# A systems chemoproteomic analysis of acyl-CoA/protein interaction networks

**DOI:** 10.1101/665281

**Authors:** Michaella J. Levy, David C. Montgomery, Mihaela E. Sardiu, Sarah E. Bergholtz, Kellie D. Nance, Jose Montano, Abigail L. Thorpe, Stephen D. Fox, Qishan Lin, Thorkell Andresson, Laurence Florens, Michael P. Washburn, Jordan L. Meier

**Author notes:** M.J.L. and D.C.M. contributed equally to this work.

## Abstract

Acyl-CoA/protein interactions are required for many functions essential to life including membrane synthesis, oxidative metabolism, and macromolecular acetylation. However, despite their importance, the global scope and selectivity of these protein-metabolite interactions remains undefined. Here we describe the development of CATNIP (CoA/AcetylTraNsferase Interaction Profiling), a chemoproteomic platform for the high-throughput analysis of acyl-CoA/protein interactions in endogenous proteomes. First, we apply CATNIP to identify acetyl-CoA-binding proteins through unbiased clustering of competitive dose-response data. Next, we use this method to profile diverse protein-CoA metabolite interactions, identifying biological processes susceptible to altered acetyl-CoA levels. Finally, we apply systems-level analyses to assess the features of novel protein networks that may interact with acyl-CoAs, and demonstrate a strategy for high-confidence proteomic annotation of acetyl-CoA binding proteins. Overall our studies illustrate the power of integrating chemoproteomics and systems biology, and provide a resource for understanding the roles of acyl-CoA metabolites in biology and disease.

## Supplementary material for "A systems chemoproteomic analysis of acyl-CoA/protein interaction networks": S1 (part 1 of 2)

### Sheet: SuppTable1
Supplemental Table 1. Proteins identified after treatment with 0, 3, 30, 300 uM acetyl-CoA and Lys-CoA Sepharose capture.
		Column ends with:
		_P	Peptide Count														_S	Spectral Count
		_dS	Distributed Spectral Count														_sS	Shared Spectral Count
		_SC	Sequence Coverage (%)														_uS	Unique Spectral Count
		_dNSAF	Distributed Normalized Spectral Abundance Factor														_uDP	Unique Detected Peptides
0nM dNSAF AVG	0nM Detected # Out of 3	acetyl-CoA-3nM dNSAF AVG	acetyl-CoA-3nM Detected # Out of 3	acetyl-CoA-3nM/0nM:QPROT:LogFoldChange	acetyl-CoA-3nM/0nM:QPROT:fdr	acetyl-CoA-30nM dNSAF AVG	acetyl-CoA-30nM Detected # Out of 3	acetyl-CoA-30nM/0nM:QPROT:LogFoldChange	acetyl-CoA-30nM/0nM:QPROT:fdr	acetyl-CoA-300nM dNSAF AVG	acetyl-CoA-300nM Detected # Out of 3	acetyl-CoA-300nM/0nM:QPROT:LogFoldChange	acetyl-CoA-300nM/0nM:QPROT:fdr	NCBI_Gene	Locus	Description	Lys-CoA-0nM-4_P	Lys-CoA-0nM-4_S	Lys-CoA-0nM-4_uS	Lys-CoA-0nM-4_uDP	Lys-CoA-0nM-4_sS	Lys-CoA-0nM-4_dS	Lys-CoA-0nM-4_SC	Lys-CoA-0nM-4_dNSAF	Lys-CoA-0nM-5_P	Lys-CoA-0nM-5_S	Lys-CoA-0nM-5_uS	Lys-CoA-0nM-5_uDP	Lys-CoA-0nM-5_sS	Lys-CoA-0nM-5_dS	Lys-CoA-0nM-5_SC	Lys-CoA-0nM-5_dNSAF	Lys-CoA-0nM-6_P	Lys-CoA-0nM-6_S	Lys-CoA-0nM-6_uS	Lys-CoA-0nM-6_uDP	Lys-CoA-0nM-6_sS	Lys-CoA-0nM-6_dS	Lys-CoA-0nM-6_SC	Lys-CoA-0nM-6_dNSAF	Average dS_0uM	Sum dS_0uM	acetyl-CoA-3nM-1_P	acetyl-CoA-3nM-1_S	acetyl-CoA-3nM-1_uS	acetyl-CoA-3nM-1_uDP	acetyl-CoA-3nM-1_sS	acetyl-CoA-3nM-1_dS	acetyl-CoA-3nM-1_SC	acetyl-CoA-3nM-1_dNSAF	acetyl-CoA-3nM-2_P	acetyl-CoA-3nM-2_S	acetyl-CoA-3nM-2_uS	acetyl-CoA-3nM-2_uDP	acetyl-CoA-3nM-2_sS	acetyl-CoA-3nM-2_dS	acetyl-CoA-3nM-2_SC	acetyl-CoA-3nM-2_dNSAF	acetyl-CoA-3nM-3_P	acetyl-CoA-3nM-3_S	acetyl-CoA-3nM-3_uS	acetyl-CoA-3nM-3_uDP	acetyl-CoA-3nM-3_sS	acetyl-CoA-3nM-3_dS	acetyl-CoA-3nM-3_SC	acetyl-CoA-3nM-3_dNSAF	acetyl-CoA-30nM-1_P	acetyl-CoA-30nM-1_S	acetyl-CoA-30nM-1_uS	acetyl-CoA-30nM-1_uDP	acetyl-CoA-30nM-1_sS	acetyl-CoA-30nM-1_dS	acetyl-CoA-30nM-1_SC	acetyl-CoA-30nM-1_dNSAF	acetyl-CoA-30nM-2_P	acetyl-CoA-30nM-2_S	acetyl-CoA-30nM-2_uS	acetyl-CoA-30nM-2_uDP	acetyl-CoA-30nM-2_sS	acetyl-CoA-30nM-2_dS	acetyl-CoA-30nM-2_SC	acetyl-CoA-30nM-2_dNSAF	acetyl-CoA-30nM-3_P	acetyl-CoA-30nM-3_S	acetyl-CoA-30nM-3_uS	acetyl-CoA-30nM-3_uDP	acetyl-CoA-30nM-3_sS	acetyl-CoA-30nM-3_dS	acetyl-CoA-30nM-3_SC	acetyl-CoA-30nM-3_dNSAF	acetyl-CoA-300nM-1_P	acetyl-CoA-300nM-1_S	acetyl-CoA-300nM-1_uS	acetyl-CoA-300nM-1_uDP	acetyl-CoA-300nM-1_sS	acetyl-CoA-300nM-1_dS	acetyl-CoA-300nM-1_SC	acetyl-CoA-300nM-1_dNSAF	acetyl-CoA-300nM-2_P	acetyl-CoA-300nM-2_S	acetyl-CoA-300nM-2_uS	acetyl-CoA-300nM-2_uDP	acetyl-CoA-300nM-2_sS	acetyl-CoA-300nM-2_dS	acetyl-CoA-300nM-2_SC	acetyl-CoA-300nM-2_dNSAF	acetyl-CoA-300nM-3_P	acetyl-CoA-300nM-3_S	acetyl-CoA-300nM-3_uS	acetyl-CoA-300nM-3_uDP	acetyl-CoA-300nM-3_sS	acetyl-CoA-300nM-3_dS	acetyl-CoA-300nM-3_SC	acetyl-CoA-300nM-3_dNSAF	ALL-Mp2r2Smn7y2aso_P	ALL-Mp2r2Smn7y2aso_S	ALL-Mp2r2Smn7y2aso_uS	ALL-Mp2r2Smn7y2aso_uDP	ALL-Mp2r2Smn7y2aso_sS	ALL-Mp2r2Smn7y2aso_dS	ALL-Mp2r2Smn7y2aso_SC	ALL-Mp2r2Smn7y2aso_dNSAF	Length	MW	pI	Duplicate		Contrast_Rank			Ac-3nM/0nM:QPROT:Zstatistic	Ac-3nM/0nM:QPROT:FDRup	Ac-3nM/0nM:QPROT:FDRdown		Ac-30nM/0nM:QPROT:Zstatistic	Ac-30nM/0nM:QPROT:FDRup	Ac-30nM/0nM:QPROT:FDRdown		Ac-300nM/0nM:QPROT:Zstatistic	Ac-300nM/0nM:QPROT:FDRup	Ac-300nM/0nM:QPROT:FDRdown
0.000671	3	0	0	-20.247	0	0	0	-20.247	0	0	0	-20.26	0	PANK2	NP_705902.2	pantothenate kinase 2, mitochondrial isoform 1 precursor [Homo sapiens]	7	16	13	6	3	15.7857	12.28	0.0006443	7	18	11	5	7	14.5	18.6	0.00043916	17	45	39	14	6	42.7742	37.02	0.00092972	24.3533	73.0599	0	0	0	0	0	0	0	0	0	0	0	0	0	0	0	0	0	0	0	0	0	0	0	0	0	0	0	0	0	0	0	0	0	0	0	0	0	0	0	0	0	0	0	0	0	0	0	0	0	0	0	0	0	0	0	0	0	0	0	0	0	0	0	0	0	0	0	0	0	0	0	0	22	754	544	18	210	671.204	40.53	0.00039196	570	62681	9.3	NNNXXXXXXXXXN		2937			-73.1987	0.848896	0		-68.8176	0.509186	0		-70.0137	0.535533	0
0.000506	3	0	0	-19.848	0	0	0	-19.819	0	0	0	-19.752	0	SGF29	NP_612423.1	SAGA-associated factor 29 [Homo sapiens]	1	2	2	1	0	2	4.44	0.0001588	7	13	13	7	0	13	40.96	0.00076596	6	14	14	6	0	14	37.54	0.00059198	9.66667	29	0	0	0	0	0	0	0	0	0	0	0	0	0	0	0	0	0	0	0	0	0	0	0	0	0	0	0	0	0	0	0	0	0	0	0	0	0	0	0	0	0	0	0	0	0	0	0	0	0	0	0	0	0	0	0	0	0	0	0	0	0	0	0	0	0	0	0	0	0	0	0	0	10	113	113	10	0	113	41.64	0.00012837	293	33238	8.1	NNNXXXXXXXXXN		2936			-42.6572	0.854389	0		-43.164	0.531905	0		-37.7902	0.555379	0
0.00029	3	0	0	-19.253	0	0.000319	1	-10.291	0.903109	0.000464	3	0.448	1	SCP2	NP_001007100.1	non-specific lipid-transfer protein isoform 5 precursor [Homo sapiens]	2	3	3	2	0	3	13.99	0.00048807	1	1	1	1	0	1	7.69	0.00012072	2	3	3	2	0	3	13.29	0.00025991	2.33333	7	0	0	0	0	0	0	0	0	0	0	0	0	0	0	0	0	0	0	0	0	0	0	0	0	0	0	0	0	0	0	0	0	1	2	2	1	0	2	7.69	0.00031918	0	0	0	0	0	0	0	0	1	2	2	1	0	2	5.59	0.00025767	3	5	5	3	0	5	20.28	0.00085444	1	1	1	1	0	1	5.59	0.00027859	8	108	108	8	0	108	43.36	0.00025139	143	15401	8.9	NNNXXXXNXNNNN		1703			-46.301	0.853549	0		-2.7617	0.784049	0.146187		0.8039	0.32212	0.612851
0.000204	3	0	0	-19.074	0	0	0	-19.089	0	0	0	-19.115	0	TADA2A	NP_597683.3	transcriptional adapter 2-alpha isoform b [Homo sapiens]	2	7	0	0	7	3.5	10.49	0.00026697	3	5	0	0	5	2.5	13.77	0.00014151	3	10	0	0	10	5	13.77	0.0002031	3.66667	11	0	0	0	0	0	0	0	0	0	0	0	0	0	0	0	0	0	0	0	0	0	0	0	0	0	0	0	0	0	0	0	0	0	0	0	0	0	0	0	0	0	0	0	0	0	0	0	0	0	0	0	0	0	0	0	0	0	0	0	0	0	0	0	0	0	0	0	0	0	0	0	0	8	102	1	1	101	21.2	31.48	2.314e-05	305	36044	6	NNNXXXXXXXXXN		2938			-76.8923	0.847996	0		-74.9163	0.5046	0		-71.236	0.534829	0
0.000203	3	0	0	-19.035	0	0	0	-19.05	0	0	0	-19.059	0	SUPT3H	NP_003590.1	transcription initiation protein SPT3 homolog isoform 1 [Homo sapiens]	2	3	3	2	0	3	7.57	0.00022017	2	5	5	2	0	5	9.78	0.0002723	2	3	3	2	0	3	7.57	0.00011725	3.66667	11	0	0	0	0	0	0	0	0	0	0	0	0	0	0	0	0	0	0	0	0	0	0	0	0	0	0	0	0	0	0	0	0	0	0	0	0	0	0	0	0	0	0	0	0	0	0	0	0	0	0	0	0	0	0	0	0	0	0	0	0	0	0	0	0	0	0	0	0	0	0	0	0	5	27	27	5	0	27	17.03	2.835e-05	317	35793	6.9	NNNXXXXXXXXXN		2944			-60.7477	0.851874	0		-61.7669	0.51488	0		-64.7653	0.538748	0
0.000203	3	0	0	-18.966	0	0	0	-18.918	0	0	0	-18.968	0	GCLM	NP_002052.1	glutamate--cysteine ligase regulatory subunit isoform 1 [Homo sapiens]	1	1	1	1	0	1	5.11	8.491e-05	2	4	4	2	0	4	10.22	0.00025202	2	6	6	2	0	6	16.42	0.0002713	3.66667	11	0	0	0	0	0	0	0	0	0	0	0	0	0	0	0	0	0	0	0	0	0	0	0	0	0	0	0	0	0	0	0	0	0	0	0	0	0	0	0	0	0	0	0	0	0	0	0	0	0	0	0	0	0	0	0	0	0	0	0	0	0	0	0	0	0	0	0	0	0	0	0	0	4	60	60	4	0	60	26.64	7.289e-05	274	30727	6	NNNXXXXXXXXXN		2939			-36.1199	0.855935	0		-41.3253	0.533471	0		-47.3456	0.54987	0
0.000164	3	0	0	-18.871	0	0.000246	2	-5.037	1	6.4e-05	1	-11.596	0.297749	SET	NP_001116293.1	protein SET isoform 1 [Homo sapiens]	1	2	2	1	0	2	4.83	0.00016045	1	2	2	1	0	2	4.83	0.00011906	2	5	5	2	0	5	15.86	0.00021361	3	9	0	0	0	0	0	0	0	0	0	0	0	0	0	0	0	0	0	0	0	0	0	0	0	0	0	0	0	0	0	0	0	0	1	2	2	1	0	2	4.83	0.00015739	1	2	2	1	0	2	3.45	0.00033418	1	1	1	1	0	1	4.83	6.353e-05	0	0	0	0	0	0	0	0	0	0	0	0	0	0	0	0	5	83	83	5	0	83	26.55	9.527e-05	290	33489	4.3	NNNXXXXNNNXXN		2003			-72.5647	0.849143	0		-1.6631	0.68824	0.331052		-3.5405	0.740234	0.049145
0.000154	3	0	0	-18.781	0	0.0001	1	-10.862	0.502062	0	0	-18.802	0	CWC15	NP_057487.2	spliceosome-associated protein CWC15 homolog [Homo sapiens]	1	2	2	1	0	2	10.48	0.00020318	1	2	2	1	0	2	10.48	0.00015077	1	2	2	1	0	2	10.48	0.0001082	2	6	0	0	0	0	0	0	0	0	0	0	0	0	0	0	0	0	0	0	0	0	0	0	0	0	0	0	0	0	0	0	0	0	1	1	1	1	0	1	5.24	9.966e-05	0	0	0	0	0	0	0	0	0	0	0	0	0	0	0	0	0	0	0	0	0	0	0	0	0	0	0	0	0	0	0	0	3	17	17	3	0	17	15.72	2.471e-05	229	26624	5.7	NNNXXXXNXXXXN		2585			-74.947	0.848349	0		-3.4474	0.776549	0.070516		-76.4136	0.532176	0
0.000145	3	0	0	-18.726	0	0	0	-18.721	0	0.000297	1	-10.736	0.355655	ATP6V1D	NP_057078.1	V-type proton ATPase subunit D [Homo sapiens]	1	1	1	1	0	1	4.45	9.419e-05	1	2	2	1	0	2	9.31	0.00013979	3	4	4	3	0	4	23.48	0.00020064	2.33333	7	0	0	0	0	0	0	0	0	0	0	0	0	0	0	0	0	0	0	0	0	0	0	0	0	0	0	0	0	0	0	0	0	0	0	0	0	0	0	0	0	0	0	0	0	0	0	0	0	0	0	0	0	0	0	0	0	2	3	3	2	0	3	13.77	0.0002968	0	0	0	0	0	0	0	0	4	21	21	4	0	21	27.94	2.83e-05	247	28263	9.4	NNNXXXXXXXNXN		2589			-70.2123	0.850023	0		-69.183	0.508888	0		-3.365	0.74826	0.060298
0.00014	3	0	0	-18.705	0	0	0	-18.71	0	0	0	-18.694	0	TADA2A	NP_001479.4	transcriptional adapter 2-alpha isoform a [Homo sapiens]	2	7	0	0	7	3.5	7.22	0.00018381	3	5	0	0	5	2.5	9.48	9.742e-05	3	10	0	0	10	5	9.48	0.00013983	3.66667	11	0	0	0	0	0	0	0	0	0	0	0	0	0	0	0	0	0	0	0	0	0	0	0	0	0	0	0	0	0	0	0	0	0	0	0	0	0	0	0	0	0	0	0	0	0	0	0	0	0	0	0	0	0	0	0	0	0	0	0	0	0	0	0	0	0	0	0	0	0	0	0	0	9	105	4	2	101	84.8	25.28	6.372e-05	443	51496	6.9	NNNXXXXXXXXXN		2940			-65.1781	0.850846	0		-70.6112	0.507766	0		-69.6315	0.535752	0
0.000154	3	0	0	-18.615	0	0.000122	1	-10.246	0.664839	0.000101	1	-10.44	0.313674	SAR1B	NP_057187.1	GTP-binding protein SAR1b [Homo sapiens]	1	1	0	0	1	0.5	5.56	5.875e-05	2	4	2	1	2	3	17.17	0.00026157	3	3	2	2	1	2.28571	17.17	0.00014302	1.92857	5.78571	0	0	0	0	0	0	0	0	0	0	0	0	0	0	0	0	1	2	0	0	2	0	5.56	0	0	0	0	0	0	0	0	0	1	2	0	0	2	0	5.56	0	1	1	0	0	1	0.5	5.56	0.00012236	1	2	0	0	2	0	5.56	0	1	2	0	0	2	0	5.56	0	1	1	0	0	1	0.5	5.56	0.0001006	5	43	4	2	39	6.08	22.73	1.022e-05	198	22410	6.1	NNNXXNXNNNNNN		1224			-38.4426	0.855273	0		-3.1485	0.784299	0.098763		-3.4901	0.742294	0.051775
0.000102	3	0	0	-18.355	0	0	0	-18.36	0	0.000115	2	-4.472	1	PGAM1	NP_002620.1	phosphoglycerate mutase 1 isoform 1 [Homo sapiens]	1	1	1	1	0	1	4.33	9.159e-05	1	1	1	1	0	1	5.51	6.797e-05	2	3	3	2	0	3	12.6	0.00014633	1.66667	5	0	0	0	0	0	0	0	0	0	0	0	0	0	0	0	0	0	0	0	0	0	0	0	0	0	0	0	0	0	0	0	0	0	0	0	0	0	0	0	0	0	0	0	0	0	0	0	0	1	1	1	1	0	1	7.09	7.253e-05	0	0	0	0	0	0	0	0	1	1	1	1	0	1	5.51	0.00015684	6	36	36	6	0	36	32.28	4.718e-05	254	28804	7.2	NNNXXXXXXNXNN		2276			-63.7551	0.851239	0		-66.3441	0.511175	0		-1.4915	0.732198	0.29859
9.7e-05	3	0	0	-18.292	0	0	0	-18.245	0	5.7e-05	3	-0.496	1	UMPS	NP_000364.1	uridine 5'-monophosphate synthase [Homo sapiens]	1	2	2	1	0	2	3.54	9.694e-05	2	4	4	2	0	4	7.71	0.00014386	1	2	2	1	0	2	3.54	5.162e-05	2.66667	8	0	0	0	0	0	0	0	0	0	0	0	0	0	0	0	0	0	0	0	0	0	0	0	0	0	0	0	0	0	0	0	0	0	0	0	0	0	0	0	0	0	0	0	0	0	0	0	0	1	1	1	1	0	1	2.29	3.838e-05	1	1	1	1	0	1	3.54	5.091e-05	1	1	1	1	0	1	2.29	8.3e-05	5	50	50	5	0	50	19.58	3.467e-05	480	52222	7.2	NNNXXXXXXNNNN		2009			-58.7935	0.85226	0		-49.0374	0.526315	0		-1.1927	0.702476	0.348233
8.9e-05	3	0	0	-18.268	0	0	0	-18.286	0	9.2e-05	1	-11.014	0.075011	DTX2	NP_065943.2	probable E3 ubiquitin-protein ligase DTX2 isoform a [Homo sapiens]	3	6	1	1	5	2	8.52	7.481e-05	3	5	2	1	3	2.85714	9.97	7.93e-05	5	15	2	1	13	5.71429	16.72	0.00011382	3.52381	10.5714	2	4	0	0	4	0	5.47	0	4	5	0	0	5	0	15.11	0	7	15	0	0	15	0	24.44	0	0	0	0	0	0	0	0	0	2	24	0	0	24	0	5.31	0	2	2	0	0	2	0	6.11	0	3	11	0	0	11	0	9	0	6	13	1	1	12	2.33333	20.9	9.167e-05	4	8	0	0	8	0	13.18	0	12	455	34	2	421	88.6336	34.73	4.743e-05	622	67246	8.5	NNNNNNXNNNNNN		664			-83.0001	0.847693	0		-82.7748	0.499388	0		-4.6597	0.682961	0.010122
8.3e-05	3	0	0	-18.215	0	0	0	-18.208	0	0	0	-18.181	0	JADE1	NP_001274366.1	protein Jade-1 isoform 3 [Homo sapiens]	1	3	3	1	0	3	2.05	8.409e-05	3	5	5	3	0	5	6.75	0.000104	3	4	4	3	0	4	4.34	5.971e-05	4	12	0	0	0	0	0	0	0	0	0	0	0	0	0	0	0	0	0	0	0	0	0	0	0	0	0	0	0	0	0	0	0	0	0	0	0	0	0	0	0	0	0	0	0	0	0	0	0	0	0	0	0	0	0	0	0	0	0	0	0	0	0	0	0	0	0	0	0	0	0	0	0	0	7	45	45	7	0	45	11.93	1.805e-05	830	94114	7.9	NNNXXXXXXXXXN		2947			-71.1061	0.849739	0		-73.7339	0.505446	0		-74.9941	0.53286	0
0.000115	3	0	0	-18.205	0	0	0	-18.245	0	0	0	-18.183	0	ETF1	NP_004721.1	eukaryotic peptide chain release factor subunit 1 isoform 1 [Homo sapiens]	2	3	3	2	0	3	5.26	0.00015971	2	4	4	2	0	4	5.72	0.00015802	1	1	1	1	0	1	2.97	2.835e-05	2.66667	8	0	0	0	0	0	0	0	0	0	0	0	0	0	0	0	0	0	0	0	0	0	0	0	0	0	0	0	0	0	0	0	0	0	0	0	0	0	0	0	0	0	0	0	0	0	0	0	0	0	0	0	0	0	0	0	0	0	0	0	0	0	0	0	0	0	0	0	0	0	0	0	0	7	28	28	7	0	28	22.65	2.133e-05	437	49031	5.7	NNNXXXXXXXXXN		2941			-27.2609	0.856849	0		-30.7942	0.540435	0		-30.751	0.55887	0
9.4e-05	3	0	0	-18.193	0	0	0	-18.187	0	0	0	-18.192	0	POR	NP_000932.3	NADPH--cytochrome P450 reductase [Homo sapiens]	1	2	2	1	0	2	1.62	6.843e-05	2	2	2	2	0	2	5.15	5.078e-05	5	9	9	5	0	9	8.38	0.00016398	4.33333	13	0	0	0	0	0	0	0	0	0	0	0	0	0	0	0	0	0	0	0	0	0	0	0	0	0	0	0	0	0	0	0	0	0	0	0	0	0	0	0	0	0	0	0	0	0	0	0	0	0	0	0	0	0	0	0	0	0	0	0	0	0	0	0	0	0	0	0	0	0	0	0	0	12	71	71	12	0	71	22.35	3.475e-05	680	77048	5.6	NNNXXXXXXXXXN		2942			-47.0913	0.853235	0		-46.4202	0.528881	0		-42.925	0.552299	0
8.3e-05	3	0	0	-18.137	0	4.8e-05	1	-10.233	0.610611	4.3e-05	3	-0.759	1	NCAPG	NP_071741.2	condensin complex subunit 3 [Homo sapiens]	1	2	2	1	0	2	1.38	4.584e-05	5	7	7	5	0	7	5.12	0.00011906	5	7	7	5	0	7	7.19	8.544e-05	5.33333	16	0	0	0	0	0	0	0	0	0	0	0	0	0	0	0	0	0	0	0	0	0	0	0	0	0	0	0	0	0	0	0	0	0	0	0	0	0	0	0	0	1	1	1	1	0	1	1.38	4.774e-05	1	1	1	1	0	1	1.58	1.815e-05	3	3	3	3	0	3	3.94	7.223e-05	1	1	1	1	0	1	1.67	3.925e-05	14	97	97	14	0	97	18.03	3.181e-05	1015	114334	5.6	NNNXXXXXNNNNN		1708			-59.2169	0.852177	0		-3.2435	0.782479	0.089122		-1.4648	0.730213	0.302373
7.3e-05	3	0	0	-18.069	0	0	0	-18.089	0	0	0	-18.07	0	EHHADH	NP_001957.2	peroxisomal bifunctional enzyme isoform 1 [Homo sapiens]	1	3	3	1	0	3	1.8	9.653e-05	2	3	3	2	0	3	5.26	7.163e-05	2	3	3	2	0	3	3.32	5.141e-05	3	9	0	0	0	0	0	0	0	0	0	0	0	0	0	0	0	0	0	0	0	0	0	0	0	0	0	0	0	0	0	0	0	0	0	0	0	0	0	0	0	0	0	0	0	0	0	0	0	0	0	0	0	0	0	0	0	0	0	0	0	0	0	0	0	0	0	0	0	0	0	0	0	0	7	16	16	7	0	16	15.21	7.37e-06	723	79495	9.1	NNNXXXXXXXXXN		2945			-71.8481	0.849442	0		-73.0207	0.505961	0		-64.1371	0.539137	0
8.7e-05	3	0	0	-17.997	0	0	0	-18.037	0	2.3e-05	1	-11.783	0.157405	VCP	NP_009057.1	transitional endoplasmic reticulum ATPase [Homo sapiens]	3	6	6	3	0	6	5.21	0.00017319	1	2	2	1	0	2	2.11	4.284e-05	2	3	3	2	0	3	3.72	4.611e-05	3.66667	11	0	0	0	0	0	0	0	0	0	0	0	0	0	0	0	0	0	0	0	0	0	0	0	0	0	0	0	0	0	0	0	0	0	0	0	0	0	0	0	0	0	0	0	0	0	0	0	0	1	1	1	1	0	1	2.48	2.286e-05	0	0	0	0	0	0	0	0	0	0	0	0	0	0	0	0	12	67	67	12	0	67	19.6	2.767e-05	806	89322	5.3	NNNXXXXXXNXXN		2586			-37.1702	0.855647	0		-39.2251	0.535111	0		-4.101	0.711575	0.023569
7.9e-05	3	0	0	-17.994	0	0	0	-17.951	0	0	0	-17.977	0	VGLL3	NP_001307422.1	transcription cofactor vestigial-like protein 3 isoform 2 [Homo sapiens]	2	2	2	2	0	2	7.5	0.0001454	1	1	1	1	0	1	5	5.395e-05	1	1	1	1	0	1	5	3.872e-05	1.33333	4	0	0	0	0	0	0	0	0	0	0	0	0	0	0	0	0	0	0	0	0	0	0	0	0	0	0	0	0	0	0	0	0	0	0	0	0	0	0	0	0	0	0	0	0	0	0	0	0	0	0	0	0	0	0	0	0	0	0	0	0	0	0	0	0	0	0	0	0	0	0	0	0	2	9	9	2	0	9	7.5	9.36e-06	320	35171	6.4	NNNXXXXXXXXXN		2951			-41.4952	0.854597	0		-42.1309	0.532802	0		-45.0622	0.551137	0
7.4e-05	3	0	0	-17.827	0	0	0	-17.821	0	0	0	-17.765	0	NAA25	NP_079229.2	N-alpha-acetyltransferase 25, NatB auxiliary subunit [Homo sapiens]	4	6	6	4	0	6	5.56	0.00014361	2	3	3	2	0	3	3.6	5.328e-05	2	2	2	2	0	2	3.19	2.549e-05	3.66667	11	0	0	0	0	0	0	0	0	0	0	0	0	0	0	0	0	0	0	0	0	0	0	0	0	0	0	0	0	0	0	0	0	0	0	0	0	0	0	0	0	0	0	0	0	0	0	0	0	0	0	0	0	0	0	0	0	0	0	0	0	0	0	0	0	0	0	0	0	0	0	0	0	9	22	22	9	0	22	12.35	7.53e-06	972	112292	6.6	NNNXXXXXXXXXN		2946			-34.424	0.856289	0		-35.3669	0.537771	0		-36.0556	0.556406	0
5e-05	3	0	0	-17.559	0	0	0	-17.617	0	3.2e-05	1	-11.023	0.141563	FOXM1	NP_068772.2	forkhead box protein M1 isoform 2 [Homo sapiens]	2	2	2	2	0	2	5.11	6.098e-05	1	1	1	1	0	1	2.75	2.263e-05	3	4	4	3	0	4	4.33	6.495e-05	2.33333	7	0	0	0	0	0	0	0	0	0	0	0	0	0	0	0	0	0	0	0	0	0	0	0	0	0	0	0	0	0	0	0	0	0	0	0	0	0	0	0	0	0	0	0	0	0	0	0	0	0	0	0	0	0	0	0	0	1	1	1	1	0	1	3.01	3.203e-05	0	0	0	0	0	0	0	0	7	31	31	7	0	31	15.6	1.352e-05	763	84283	7.9	NNNXXXXXXXNXN		2590			-46.6244	0.853417	0		-44.8174	0.530414	0		-4.1861	0.707067	0.020847
4.6e-05	3	0	0	-17.514	0	0.000118	1	-10.475	0.460378	0.000131	2	-3.226	1	MCM6	NP_005906.2	DNA replication licensing factor MCM6 [Homo sapiens]	1	2	2	1	0	2	1.95	5.667e-05	1	1	1	1	0	1	1.95	2.103e-05	2	4	4	2	0	4	3.41	6.036e-05	2.33333	7	0	0	0	0	0	0	0	0	0	0	0	0	0	0	0	0	0	0	0	0	0	0	0	0	0	0	0	0	0	0	0	0	0	0	0	0	0	0	0	0	1	2	2	1	0	2	1.83	0.00011804	2	3	3	2	0	3	3.41	6.732e-05	0	0	0	0	0	0	0	0	3	4	4	3	0	4	5.48	0.0001941	9	66	66	9	0	66	14.25	2.676e-05	821	92889	5.4	NNNXXXXXNNXNN		2008			-49.209	0.852697	0		-3.5322	0.773023	0.062955		-0.7638	0.640415	0.423851
5.7e-05	3	0	0	-17.508	0	0	0	-17.576	0	4e-05	1	-10.441	0.31178	RPN2	NP_001129243.1	dolichyl-diphosphooligosaccharide--protein glycosyltransferase subunit 2 isoform 2 precursor [Homo sapiens]	1	1	1	1	0	1	2.76	3.783e-05	2	4	4	2	0	4	4.88	0.00011228	1	1	1	1	0	1	2.76	2.015e-05	2	6	0	0	0	0	0	0	0	0	0	0	0	0	0	0	0	0	0	0	0	0	0	0	0	0	0	0	0	0	0	0	0	0	0	0	0	0	0	0	0	0	0	0	0	0	0	0	0	0	0	0	0	0	0	0	0	0	1	1	1	1	0	1	2.76	3.973e-05	0	0	0	0	0	0	0	0	5	21	21	5	0	21	9.76	1.137e-05	615	67723	6.1	NNNXXXXXXXNXN		2593			-32.9247	0.856529	0		-35.1044	0.53794	0		-3.496	0.742297	0.051772
4.4e-05	3	0	0	-17.362	0	0	0	-17.396	0	0	0	-17.381	0	ATL2	NP_001129145.1	atlastin-2 isoform 2 [Homo sapiens]	1	2	2	1	0	2	2.57	7.981e-05	1	1	1	1	0	1	2.57	2.961e-05	1	1	1	1	0	1	2.57	2.125e-05	1.33333	4	0	0	0	0	0	0	0	0	0	0	0	0	0	0	0	0	0	0	0	0	0	0	0	0	0	0	0	0	0	0	0	0	0	0	0	0	0	0	0	0	0	0	0	0	0	0	0	0	0	0	0	0	0	0	0	0	0	0	0	0	0	0	0	0	0	0	0	0	0	0	0	0	2	10	10	2	0	10	5.83	5.71e-06	583	66229	5.5	NNNXXXXXXXXXN		2956			-39.9262	0.854908	0		-41.0796	0.533672	0		-41.5396	0.553087	0
3.4e-05	3	0	0	-17.276	0	6.3e-05	1	-10.096	0.356429	6e-05	2	-5.544	1	HNRNPUL1	NP_001287945.1	heterogeneous nuclear ribonucleoprotein U-like protein 1 isoform e [Homo sapiens]	1	1	1	1	0	1	1.96	3.033e-05	1	1	1	1	0	1	1.96	2.251e-05	1	3	3	1	0	3	2.48	4.846e-05	1.66667	5	0	0	0	0	0	0	0	0	0	0	0	0	0	0	0	0	0	0	0	0	0	0	0	0	0	0	0	0	0	0	0	0	0	0	0	0	0	0	0	0	1	1	1	1	0	1	1.96	6.318e-05	1	1	1	1	0	1	1.96	2.402e-05	2	3	3	2	0	3	4.43	9.558e-05	0	0	0	0	0	0	0	0	3	34	34	3	0	34	6.39	1.476e-05	767	86122	8.8	NNNXXXXXNNNXN		2006			-63.1981	0.851392	0		-3.7668	0.762529	0.046686		-1.68	0.747706	0.265071
2.9e-05	3	0	0	-17.156	0	0	0	-17.146	0	0	0	-17.17	0	TNPO2	NP_038461.2	transportin-2 isoform 2 [Homo sapiens]	2	4	1	1	3	1.33333	3.61	3.497e-05	3	4	1	1	3	1.15	5.98	2.238e-05	3	4	2	1	2	2.11429	4.62	2.953e-05	1.53254	4.59762	0	0	0	0	0	0	0	0	1	2	0	0	2	0	1.35	0	4	6	0	0	6	0	5.19	0	0	0	0	0	0	0	0	0	1	2	0	0	2	0	1.35	0	1	2	0	0	2	0	1.35	0	1	1	0	0	1	0	1.01	0	2	2	0	0	2	0	2.37	0	1	2	0	0	2	0	1.35	0	12	168	13	6	155	16.4801	19.39	6.18e-06	887	100408	5	NNNXNNXNNNNNN		1040			-74.2521	0.848541	0		-84.1533	0.498617	0		-76.5132	0.532134	0
2.8e-05	3	0	0	-17.055	0	0	0	-17.038	0	0	0	-17.037	0	JADE3	NP_055550.1	protein Jade-3 [Homo sapiens]	1	1	1	1	0	1	2.07	2.827e-05	1	2	2	1	0	2	2.07	4.195e-05	1	1	1	1	0	1	2.79	1.505e-05	1.33333	4	0	0	0	0	0	0	0	0	0	0	0	0	0	0	0	0	0	0	0	0	0	0	0	0	0	0	0	0	0	0	0	0	0	0	0	0	0	0	0	0	0	0	0	0	0	0	0	0	0	0	0	0	0	0	0	0	0	0	0	0	0	0	0	0	0	0	0	0	0	0	0	0	3	15	15	3	0	15	6.68	6.07e-06	823	93808	7.2	NNNXXXXXXXXXN		2953			-46.3601	0.853525	0		-53.0558	0.52247	0		-51.9177	0.546864	0
2.2e-05	3	0	0	-16.799	0	0	0	-16.811	0	0	0	-16.815	0	PFAS	NP_036525.1	phosphoribosylformylglycinamidine synthase [Homo sapiens]	1	1	1	1	0	1	0.75	1.739e-05	1	1	1	1	0	1	1.35	1.29e-05	2	4	4	2	0	4	2.17	3.704e-05	2	6	0	0	0	0	0	0	0	0	0	0	0	0	0	0	0	0	0	0	0	0	0	0	0	0	0	0	0	0	0	0	0	0	0	0	0	0	0	0	0	0	0	0	0	0	0	0	0	0	0	0	0	0	0	0	0	0	0	0	0	0	0	0	0	0	0	0	0	0	0	0	0	0	10	35	35	10	0	35	11.51	8.71e-06	1338	144734	5.8	NNNXXXXXXXXXN		2949			-45.7827	0.853745	0		-46.2372	0.529061	0		-48.3792	0.549257	0
8e-06	3	0	0	-15.837	0	2e-05	1	-9.351	0.484304	7e-06	2	-4.294	1	DNAH9	NP_001363.2	dynein heavy chain 9, axonemal isoform 2 [Homo sapiens]	1	2	2	1	0	2	0.67	1.037e-05	1	1	1	1	0	1	0.67	3.85e-06	1	4	4	1	0	4	0.67	1.105e-05	2.33333	7	0	0	0	0	0	0	0	0	0	0	0	0	0	0	0	0	0	0	0	0	0	0	0	0	0	0	0	0	0	0	0	0	1	4	4	1	0	4	0.67	2.035e-05	0	0	0	0	0	0	0	0	1	2	2	1	0	2	0.67	8.21e-06	1	1	1	1	0	1	0.67	5.45e-06	0	0	0	0	0	0	0	0	2	101	101	2	0	101	1	7.49e-06	4486	511882	5.9	NNNXXXXNXNNXN		2004			-37.686	0.855491	0		-3.483	0.774838	0.066663		-1.3703	0.721782	0.317586
0.000561	2	0	0	-12.843	0.120077	0	0	-11.7	0.477521	0.000167	2	-0.627	1	SDR39U1	NP_064580.2	epimerase family protein SDR39U1 isoform 1 [Homo sapiens]	0	0	0	0	0	0	0	0	4	9	9	4	0	9	18.09	0.00053028	4	14	14	4	0	14	21.84	0.00059198	7.66667	23	0	0	0	0	0	0	0	0	0	0	0	0	0	0	0	0	0	0	0	0	0	0	0	0	0	0	0	0	0	0	0	0	0	0	0	0	0	0	0	0	0	0	0	0	0	0	0	0	1	1	1	1	0	1	6.14	6.288e-05	0	0	0	0	0	0	0	0	1	2	2	1	0	2	7.17	0.00027193	8	130	130	8	0	130	30.38	0.00014769	293	31077	9	XNNXXXXXXNXNN		2822			-4.0852	0.896694	0.042883		-3.4968	0.774244	0.065413		-0.2107	0.53959	0.508889
0.000164	2	0	0	-12.7	0.199623	0	0	-11.237	0.635632	0	0	-11.507	0.289755	IFI30	NP_006323.2	gamma-interferon-inducible lysosomal thiol reductase preproprotein [Homo sapiens]	1	3	3	1	0	3	4.4	0.00027918	0	0	0	0	0	0	0	0	1	1	1	1	0	1	4.4	4.956e-05	1.33333	4	0	0	0	0	0	0	0	0	0	0	0	0	0	0	0	0	0	0	0	0	0	0	0	0	0	0	0	0	0	0	0	0	0	0	0	0	0	0	0	0	0	0	0	0	0	0	0	0	0	0	0	0	0	0	0	0	0	0	0	0	0	0	0	0	0	0	0	0	0	0	0	0	2	9	9	2	0	9	4.4	1.198e-05	250	27964	4.9	NXNXXXXXXXXXN		3568			-3.6474	0.915648	0.076753		-3.1992	0.783471	0.093857		-3.5665	0.738134	0.046638
0.000952	3	3.6e-05	1	-12.635	0.20987	0	0	-20.598	0	0	0	-20.598	0	NAA15	NP_476516.1	N-alpha-acetyltransferase 15, NatA auxiliary subunit [Homo sapiens]	14	32	25	11	7	26.1745	16.17	0.00070316	22	49	35	18	14	38.1013	24.48	0.00075955	24	112	91	20	21	97.3488	30.6	0.0013927	53.8749	161.625	2	4	0	0	4	0	2.42	0	3	5	0	0	5	0	2.42	0	4	7	2	1	5	2.41667	4.73	3.642e-05	0	0	0	0	0	0	0	0	0	0	0	0	0	0	0	0	0	0	0	0	0	0	0	0	0	0	0	0	0	0	0	0	0	0	0	0	0	0	0	0	0	0	0	0	0	0	0	0	47	1279	690	40	589	769.657	47.11	0.00029583	866	101272	7.4	NNNNNNXXXXXXN		1837			-3.6012	0.917893	0.081135		-77.7662	0.502625	0		-70.6717	0.535139	0
0.000474	3	4e-05	1	-12.546	0.096694	0	0	-19.935	0	0	0	-19.929	0	ATAT1	NP_001305692.1	alpha-tubulin N-acetyltransferase 1 isoform 6 [Homo sapiens]	3	5	5	3	0	5	13.62	0.00036013	5	12	12	5	0	12	17.65	0.00064137	5	11	11	5	0	11	17.34	0.00042193	9.33333	28	0	0	0	0	0	0	0	0	0	0	0	0	0	0	0	0	1	1	1	1	0	1	4.33	4.041e-05	0	0	0	0	0	0	0	0	0	0	0	0	0	0	0	0	0	0	0	0	0	0	0	0	0	0	0	0	0	0	0	0	0	0	0	0	0	0	0	0	0	0	0	0	0	0	0	0	8	120	120	8	0	120	28.79	0.00012366	323	36342	10.2	NNNXXNXXXXXXN		2539			-4.2574	0.890308	0.032844		-82.0702	0.499813	0		-82.1372	0.529621	0
0.001052	3	0.000497	1	-12.527	0.207218	0.002307	1	-12.447	0.415749	0.000745	2	-6.41	0.912687	S100A11	NP_005611.1	protein S100-A11 [Homo sapiens]	1	5	5	1	0	5	15.24	0.00110784	1	6	6	1	0	6	15.24	0.0009865	1	9	9	1	0	9	15.24	0.00106194	6.66667	20	0	0	0	0	0	0	0	0	0	0	0	0	0	0	0	0	2	4	4	2	0	4	15.24	0.0004972	0	0	0	0	0	0	0	0	0	0	0	0	0	0	0	0	1	5	5	1	0	5	15.24	0.00230741	1	2	2	1	0	2	15.24	0.00035092	0	0	0	0	0	0	0	0	2	3	3	2	0	3	15.24	0.00113823	3	104	104	3	0	104	23.81	0.00032969	105	11740	7.2	NNNXXNXXNNXNN		1683			-3.613	0.91714	0.079661		-3.6283	0.769089	0.056004		-2.1523	0.769159	0.189329
0.00062	3	0.000201	1	-12.49	0.124439	0.000213	1	-12.1	0.438944	0.000801	2	-4.882	1	SLIRP	NP_001254792.1	SRA stem-loop-interacting RNA-binding protein, mitochondrial isoform 2 precursor [Homo sapiens]	4	6	6	4	0	6	33.64	0.00130456	1	2	2	1	0	2	9.35	0.00032269	1	2	2	1	0	2	13.08	0.00023158	3.33333	10	0	0	0	0	0	0	0	0	1	1	1	1	0	1	9.35	0.00020112	0	0	0	0	0	0	0	0	0	0	0	0	0	0	0	0	1	1	1	1	0	1	9.35	0.00021328	0	0	0	0	0	0	0	0	2	4	4	2	0	4	22.43	0.00068872	2	4	4	2	0	4	22.43	0.00091353	0	0	0	0	0	0	0	0	7	94	94	7	0	94	67.29	0.00029242	107	12122	10.2	NNNXNXXNXNNXN		1659			-4.0561	0.89784	0.044764		-3.5776	0.771103	0.059406		-1.532	0.735997	0.291056
0.000341	3	0.000369	1	-12.391	0.197995	0	0	-19.534	0	0	0	-19.523	0	UBE2L3	NP_001243284.1	ubiquitin-conjugating enzyme E2 L3 isoform 4 [Homo sapiens]	1	2	2	1	0	2	10.38	0.00021948	2	7	7	2	0	7	17.45	0.00057003	2	4	4	2	0	4	17.45	0.00023376	4.33333	13	0	0	0	0	0	0	0	0	0	0	0	0	0	0	0	0	3	6	6	3	0	6	21.7	0.00036938	0	0	0	0	0	0	0	0	0	0	0	0	0	0	0	0	0	0	0	0	0	0	0	0	0	0	0	0	0	0	0	0	0	0	0	0	0	0	0	0	0	0	0	0	0	0	0	0	3	57	57	3	0	57	21.7	8.95e-05	212	24004	8.7	NNNXXNXXXXXXN		2554			-3.6549	0.914912	0.075347		-47.9969	0.527351	0		-51.3248	0.547296	0
0.000305	2	0	0	-12.367	0.147743	0	0	-11.654	0.523793	0.000155	1	-5.473	1	MRPL50	NP_061924.1	39S ribosomal protein L50, mitochondrial [Homo sapiens]	0	0	0	0	0	0	0	0	1	2	2	1	0	2	12.66	0.00021853	3	5	5	3	0	5	32.91	0.00039207	2.33333	7	0	0	0	0	0	0	0	0	0	0	0	0	0	0	0	0	0	0	0	0	0	0	0	0	0	0	0	0	0	0	0	0	0	0	0	0	0	0	0	0	0	0	0	0	0	0	0	0	0	0	0	0	0	0	0	0	1	1	1	1	0	1	12.03	0.00015466	0	0	0	0	0	0	0	0	6	26	26	6	0	26	52.53	5.478e-05	158	18325	7.9	XNNXXXXXXXNXN		3210			-3.9129	0.903293	0.054025		-3.4048	0.777615	0.073189		-1.6168	0.74299	0.276126
0.000576	3	0.000419	1	-12.344	0.191833	0.000445	1	-11.558	0.319674	0.000224	1	-11.98	0.299584	HPRT1	NP_000185.1	hypoxanthine-guanine phosphoribosyltransferase [Homo sapiens]	4	8	8	4	0	8	22.94	0.00085375	3	6	6	3	0	6	9.17	0.00047515	4	7	7	4	0	7	24.31	0.00039782	7	21	0	0	0	0	0	0	0	0	0	0	0	0	0	0	0	0	3	7	7	3	0	7	17.89	0.00041908	0	0	0	0	0	0	0	0	0	0	0	0	0	0	0	0	1	2	2	1	0	2	5.96	0.00044455	0	0	0	0	0	0	0	0	1	2	2	1	0	2	4.59	0.00022419	0	0	0	0	0	0	0	0	9	177	177	9	0	177	39.91	0.00027026	218	24579	6.7	NNNXXNXXNXNXN		1964			-3.6837	0.913456	0.072565		-3.8605	0.757795	0.04117		-3.5346	0.740232	0.049148
0.000236	2	0	0	-12.285	0.118036	0	0	-10.285	1	0.000321	3	6.311	0.33791	FHL3	NP_001230807.1	four and a half LIM domains protein 3 isoform 2 [Homo sapiens]	1	2	2	1	0	2	5.81	0.00027052	1	2	2	1	0	2	5.81	0.00020074	0	0	0	0	0	0	0	0	1.33333	4	0	0	0	0	0	0	0	0	0	0	0	0	0	0	0	0	0	0	0	0	0	0	0	0	0	0	0	0	0	0	0	0	0	0	0	0	0	0	0	0	0	0	0	0	0	0	0	0	1	2	2	1	0	2	5.81	0.00021422	2	2	2	2	0	2	11.63	0.00028415	1	2	2	1	0	2	5.81	0.00046323	3	35	35	3	0	35	21.51	6.773e-05	172	18918	7.6	NNXXXXXXXNNNN		2290			-4.0991	0.89613	0.041966		-2.4231	0.770921	0.197082		2.459	0.075387	0.629296
0.000349	2	0	0	-12.195	0.18212	0	0	-11.845	0.296486	0.000282	2	-1.267	1	FIS1	NP_057152.2	mitochondrial fission 1 protein [Homo sapiens]	0	0	0	0	0	0	0	0	2	4	4	2	0	4	15.79	0.00045431	2	3	3	2	0	3	15.79	0.00024453	2.33333	7	0	0	0	0	0	0	0	0	0	0	0	0	0	0	0	0	0	0	0	0	0	0	0	0	0	0	0	0	0	0	0	0	0	0	0	0	0	0	0	0	0	0	0	0	0	0	0	0	1	2	2	1	0	2	8.55	0.00024241	1	2	2	1	0	2	8.55	0.00032154	0	0	0	0	0	0	0	0	2	29	29	2	0	29	15.79	6.351e-05	152	16938	8.8	XNNXXXXXXNNXN		2816			-3.7305	0.911316	0.068525		-3.9235	0.754507	0.037785		-0.3131	0.557067	0.496385
0.000569	3	3.5e-05	1	-12.185	0.120787	0	0	-19.624	0	0	0	-19.64	0	PANK3	NP_078870.1	pantothenate kinase 3 [Homo sapiens]	3	6	1	1	5	1.71429	9.19	0.00010779	8	19	11	5	8	15.1111	27.84	0.00070506	13	31	23	9	8	26.6633	46.49	0.00089281	14.4962	43.4887	0	0	0	0	0	0	0	0	0	0	0	0	0	0	0	0	1	1	1	1	0	1	5.95	3.527e-05	0	0	0	0	0	0	0	0	0	0	0	0	0	0	0	0	0	0	0	0	0	0	0	0	0	0	0	0	0	0	0	0	0	0	0	0	0	0	0	0	0	0	0	0	0	0	0	0	15	588	346	10	242	449.734	48.92	0.0004046	370	41094	6.6	NNNXXNXXXXXXN		2523			-4.0804	0.896695	0.042886		-21.6086	0.543041	0		-27.7	0.559809	0
0.000485	3	0.000112	1	-12.091	0.183222	0	0	-19.931	0	0	0	-19.905	0	KAT7	NP_001186084.1	histone acetyltransferase KAT7 isoform 2 [Homo sapiens]	4	7	7	4	0	7	12.91	0.0002803	9	23	23	9	0	23	22.2	0.00068342	7	23	23	7	0	23	16.01	0.00049045	17.6667	53	0	0	0	0	0	0	0	0	0	0	0	0	0	0	0	0	3	5	5	3	0	5	7.75	0.00011232	0	0	0	0	0	0	0	0	0	0	0	0	0	0	0	0	0	0	0	0	0	0	0	0	0	0	0	0	0	0	0	0	0	0	0	0	0	0	0	0	0	0	0	0	0	0	0	0	15	229	229	15	0	229	29.95	0.0001312	581	66947	8.7	NNNXXNXXXXXXN		2535			-3.7251	0.912022	0.069836		-57.9963	0.518048	0		-62.2245	0.540298	0
0.000537	3	0.000215	1	-12.07	0.187282	0	0	-20.015	0	0.000269	1	-12.525	0.129413	MCTS1	NP_001131026.1	malignant T-cell-amplified sequence 1 isoform 2 [Homo sapiens]	2	4	4	2	0	4	20.33	0.00051131	3	8	8	3	0	8	30.22	0.00075884	2	5	5	2	0	5	20.33	0.00034036	5.66667	17	0	0	0	0	0	0	0	0	0	0	0	0	0	0	0	0	1	3	3	1	0	3	10.99	0.00021513	0	0	0	0	0	0	0	0	0	0	0	0	0	0	0	0	0	0	0	0	0	0	0	0	0	0	0	0	0	0	0	0	1	2	2	1	0	2	10.99	0.00026854	0	0	0	0	0	0	0	0	4	74	74	4	0	74	30.22	0.00013534	182	20550	8.8	NNNXXNXXXXNXN		2251			-3.7054	0.912736	0.071186		-66.5291	0.511037	0		-4.2566	0.7037	0.018978
0.00095	3	0.000136	1	-12.036	0.159208	0.001514	1	-11.965	0.421213	0.000351	2	-5.641	1	ENY2	NP_001180486.1	transcription and mRNA export factor ENY2 isoform 2 [Homo sapiens]	2	9	9	2	0	9	27.08	0.00218106	1	3	3	1	0	3	17.71	0.00053949	1	1	1	1	0	1	9.38	0.00012905	4.33333	13	0	0	0	0	0	0	0	0	0	0	0	0	0	0	0	0	1	1	1	1	0	1	17.71	0.00013595	0	0	0	0	0	0	0	0	0	0	0	0	0	0	0	0	1	3	3	1	0	3	17.71	0.00151424	1	1	1	1	0	1	9.38	0.00019191	1	2	2	1	0	2	17.71	0.0005091	0	0	0	0	0	0	0	0	2	40	40	2	0	40	27.08	0.00013869	96	10984	9.1	NNNXXNXXNNNXN		1677			-3.8488	0.905872	0.058582		-3.6162	0.769773	0.057119		-1.7226	0.750601	0.257778
0.000217	3	0.000148	1	-12.023	0.134792	0.000167	1	-10.817	0.414895	0.000247	2	-5.961	1	MBD3	NP_001268382.1	methyl-CpG-binding domain protein 3 isoform 1 [Homo sapiens]	1	4	4	1	0	4	5.15	0.00031979	1	2	2	1	0	2	5.15	0.00011865	2	5	5	2	0	5	8.59	0.00021287	3.66667	11	0	0	0	0	0	0	0	0	1	2	2	1	0	2	3.44	0.0001479	0	0	0	0	0	0	0	0	0	0	0	0	0	0	0	0	0	0	0	0	0	0	0	0	1	1	1	1	0	1	4.81	0.00016651	0	0	0	0	0	0	0	0	1	1	1	1	0	1	5.15	8.398e-05	2	3	3	2	0	3	9.28	0.0004107	6	63	63	6	0	63	20.96	7.206e-05	291	32844	5.3	NNNXNXXXNXNNN		1662			-3.9901	0.900205	0.048718		-3.6302	0.76909	0.056003		-1.8704	0.759198	0.232822
0.000594	3	0.000439	1	-12.002	0.196419	0	0	-20.135	0	0.000635	3	0.131	1	SNRPD1	NP_008869.1	small nuclear ribonucleoprotein Sm D1 isoform 1 [Homo sapiens]	1	2	2	1	0	2	10.92	0.000391	1	6	6	1	0	6	16.81	0.00087044	1	5	5	1	0	5	16.81	0.00052056	4.33333	13	0	0	0	0	0	0	0	0	0	0	0	0	0	0	0	0	2	4	4	2	0	4	27.73	0.0004387	0	0	0	0	0	0	0	0	0	0	0	0	0	0	0	0	0	0	0	0	0	0	0	0	2	4	4	2	0	4	27.73	0.00061927	2	3	3	2	0	3	27.73	0.00061606	1	2	2	1	0	2	16.81	0.00066955	2	96	96	2	0	96	27.73	0.00026853	119	13282	11.6	NNNXXNXXXNNNN		1690			-3.6622	0.914911	0.075332		-56.0771	0.519733	0		0.4138	0.405225	0.58299
0.000294	3	5.5e-05	1	-11.989	0.183447	0.000115	3	-1.438	1	6.7e-05	2	-6.195	1	MCMBP	NP_001243307.1	mini-chromosome maintenance complex-binding protein isoform 2 [Homo sapiens]	6	11	2	1	9	11	14.69	0.00039986	5	13	4	1	9	10	13.75	0.00026974	4	11	2	1	9	11	10.31	0.00021294	10.6667	32	3	3	0	0	3	1.5	4.53	5.458e-05	2	3	0	0	3	0	3.44	0	11	27	0	0	27	0	22.03	0	1	5	0	0	5	2.5	2.19	6.106e-05	1	1	0	0	1	0.5	1.88	1.783e-05	5	7	0	0	7	3.5	5.63	0.00026499	3	5	0	0	5	2.5	5.78	7.197e-05	4	8	0	0	8	0	10.47	0	1	2	0	0	2	1	1.56	6.225e-05	22	425	23	2	402	243.143	30.31	0.00012646	640	72749	5.8	NNNNNNNNNNNNN		393			-3.724	0.912022	0.069837		-1.9518	0.729436	0.277074		-1.9622	0.763073	0.219002
0.000372	3	0.000176	1	-11.961	0.251759	0	0	-19.724	0	0.000366	3	-0.025	1	RPL27A	NP_000981.1	60S ribosomal protein L27a [Homo sapiens]	1	2	2	1	0	2	7.43	0.00031439	2	4	4	2	0	4	14.19	0.00046659	1	4	4	1	0	4	7.43	0.00033485	3.33333	10	0	0	0	0	0	0	0	0	0	0	0	0	0	0	0	0	1	2	2	1	0	2	7.43	0.00017637	0	0	0	0	0	0	0	0	0	0	0	0	0	0	0	0	0	0	0	0	0	0	0	0	3	4	4	3	0	4	22.3	0.00049792	1	2	2	1	0	2	6.76	0.00033023	1	1	1	1	0	1	6.76	0.00026918	5	190	190	5	0	190	29.05	0.00042733	148	16561	11	NNNXXNXXXNNNN		1689			-3.4276	0.927379	0.100472		-91.9195	0.495622	0		-0.091	0.51266	0.526697
9.7e-05	3	5.8e-05	1	-11.949	0.106286	0	0	-18.331	0	6.6e-05	1	-10.428	0.243302	SH3GL1	NP_003016.1	endophilin-A2 isoform 1 [Homo sapiens]	1	1	1	1	0	1	5.43	6.322e-05	1	2	2	1	0	2	5.43	9.382e-05	2	4	4	2	0	4	5.43	0.00013467	2.33333	7	0	0	0	0	0	0	0	0	1	1	1	1	0	1	5.43	5.848e-05	0	0	0	0	0	0	0	0	0	0	0	0	0	0	0	0	0	0	0	0	0	0	0	0	0	0	0	0	0	0	0	0	0	0	0	0	0	0	0	0	1	1	1	1	0	1	3.26	6.64e-05	0	0	0	0	0	0	0	0	5	80	80	5	0	80	14.4	7.236e-05	368	41490	5.4	NNNXNXXXXXNXN		2213			-4.1831	0.892869	0.036779		-69.7865	0.508409	0		-3.7285	0.730598	0.038581
0.000142	3	3.3e-05	1	-11.88	0.239611	4.4e-05	2	-4.713	1	6.1e-05	1	-10.24	0.546016	CTNNA1	NP_001277238.1	catenin alpha-1 isoform 3 [Homo sapiens]	2	5	5	2	0	5	3.24	0.00014486	5	8	8	5	0	8	10.09	0.00017199	4	7	5	3	2	7	7.6	0.000108	6.66667	20	1	1	0	0	1	0	1.62	0	0	0	0	0	0	0	0	0	1	2	2	1	0	2	3.24	3.251e-05	0	0	0	0	0	0	0	0	1	1	1	1	0	1	1.12	2.842e-05	1	1	1	1	0	1	1.49	6.034e-05	0	0	0	0	0	0	0	0	1	2	2	1	0	2	2.49	6.086e-05	0	0	0	0	0	0	0	0	24	113	86	22	27	112.69	36.99	4.671e-05	803	88677	5.9	NNNNXNXNNXNXN		1347			-3.4757	0.92413	0.093714		-1.5287	0.667548	0.353864		-2.8899	0.765159	0.098437
0.000247	2	0	0	-11.87	0.318079	0	0	-11.898	0.492239	0	0	-11.034	0.258429	C1orf122	NP_940848.2	uncharacterized protein C1orf122 isoform 1 [Homo sapiens]	0	0	0	0	0	0	0	0	1	1	1	1	0	1	10	0.00015694	1	3	3	1	0	3	10	0.00033789	1.33333	4	0	0	0	0	0	0	0	0	0	0	0	0	0	0	0	0	0	0	0	0	0	0	0	0	0	0	0	0	0	0	0	0	0	0	0	0	0	0	0	0	0	0	0	0	0	0	0	0	0	0	0	0	0	0	0	0	0	0	0	0	0	0	0	0	0	0	0	0	0	0	0	0	1	25	25	1	0	25	10	7.565e-05	110	11471	6.7	XNNXXXXXXXXXN		3685			-3.1896	0.940274	0.128971		-3.467	0.775419	0.067933		-3.6735	0.733867	0.041879
8.4e-05	3	6.2e-05	1	-11.87	0.159116	0	0	-18.198	0	9.6e-05	3	-0.004	1	SF3B4	NP_005841.1	splicing factor 3B subunit 4 [Homo sapiens]	1	1	1	1	0	1	4.01	5.487e-05	1	2	2	1	0	2	4.72	8.143e-05	3	4	4	3	0	4	14.15	0.00011688	2.33333	7	0	0	0	0	0	0	0	0	0	0	0	0	0	0	0	0	1	2	2	1	0	2	3.3	6.156e-05	0	0	0	0	0	0	0	0	0	0	0	0	0	0	0	0	0	0	0	0	0	0	0	0	1	1	1	1	0	1	4.72	4.345e-05	1	1	1	1	0	1	4.72	5.763e-05	1	2	2	1	0	2	4.72	0.00018792	5	41	41	5	0	41	17.45	3.219e-05	424	44386	8.6	NNNXXNXXXNNNN		1697			-3.8493	0.905872	0.058581		-66.3089	0.511213	0		-0.0088	0.494326	0.537889
0.000137	3	1.2e-05	1	-11.843	0.208565	0	0	-18.681	0	0	0	-18.687	0	KANSL1	NP_056258.1	KAT8 regulatory NSL complex subunit 1 isoform 1 [Homo sapiens]	4	8	8	4	0	8	6.79	0.00016843	6	9	9	6	0	9	10.77	0.00014061	6	9	9	6	0	9	11.58	0.00010091	8.66667	26	0	0	0	0	0	0	0	0	0	0	0	0	0	0	0	0	1	1	1	1	0	1	3.26	1.181e-05	0	0	0	0	0	0	0	0	0	0	0	0	0	0	0	0	0	0	0	0	0	0	0	0	0	0	0	0	0	0	0	0	0	0	0	0	0	0	0	0	0	0	0	0	0	0	0	0	28	207	207	28	0	207	33.39	6.236e-05	1105	120966	8.7	NNNXXNXXXXXXN		2531			-3.607	0.917892	0.081131		-76.7117	0.503349	0		-83.8903	0.52898	0
0.000148	2	0	0	-11.803	0.162676	0	0	-9.761	1	0	0	-11.284	0.298743	ARL4A	NP_997625.1	ADP-ribosylation factor-like protein 4A [Homo sapiens]	0	0	0	0	0	0	0	0	1	2	2	1	0	2	7.5	0.00017264	1	2	2	1	0	2	7.5	0.00012389	1.33333	4	0	0	0	0	0	0	0	0	0	0	0	0	0	0	0	0	0	0	0	0	0	0	0	0	0	0	0	0	0	0	0	0	0	0	0	0	0	0	0	0	0	0	0	0	0	0	0	0	0	0	0	0	0	0	0	0	0	0	0	0	0	0	0	0	0	0	0	0	0	0	0	0	2	18	18	2	0	18	14	2.996e-05	200	22615	9.2	XNNXXXXXXXXXN		3676			-3.8301	0.907195	0.060943		-2.2174	0.756457	0.23055		-3.5373	0.740233	0.049146
0.000194	2	0	0	-11.784	0.126535	0	0	-11.065	0.456747	0	0	-12.161	0.250702	COMMD4	NP_001271306.1	COMM domain-containing protein 4 isoform 2 [Homo sapiens]	0	0	0	0	0	0	0	0	1	1	1	1	0	1	13.57	0.00012331	2	3	3	2	0	3	27.86	0.00026548	1.33333	4	0	0	0	0	0	0	0	0	0	0	0	0	0	0	0	0	0	0	0	0	0	0	0	0	0	0	0	0	0	0	0	0	0	0	0	0	0	0	0	0	0	0	0	0	0	0	0	0	0	0	0	0	0	0	0	0	0	0	0	0	0	0	0	0	0	0	0	0	0	0	0	0	3	16	16	3	0	16	38.57	3.804e-05	140	15458	8.3	XNNXXXXXXXXXN		3653			-4.0424	0.897842	0.044781		-3.5398	0.773027	0.062951		-3.7013	0.731691	0.039663
0.00041	3	0.000541	1	-11.782	0.162695	0	0	-19.804	0	0	0	-19.821	0	PRDX4	NP_006397.1	peroxiredoxin-4 precursor [Homo sapiens]	2	5	5	2	0	5	9.23	0.00042924	4	12	6	3	6	6.75	18.82	0.00043	5	9	8	4	1	8.14035	22.88	0.00037215	6.63012	19.8904	1	4	0	0	4	0	2.95	0	1	2	0	0	2	0	2.95	0	6	39	7	4	32	11.2264	22.88	0.00054067	0	0	0	0	0	0	0	0	1	2	0	0	2	0	2.95	0	0	0	0	0	0	0	0	0	1	2	0	0	2	0	2.95	0	1	2	0	0	2	0	2.95	0	1	5	0	0	5	0	2.95	0	9	812	109	6	703	126.266	36.16	0.00015509	271	30540	6.3	NNNNNNXNXNNNN		890			-3.83	0.907196	0.060943		-119.072	0.49293	0		-102.422	0.524297	0
0.000426	3	0.000419	1	-11.782	0.354229	0.000222	1	-12.247	0.11946	0.000239	2	-6.574	0.815881	TAF10	NP_006275.1	transcription initiation factor TFIID subunit 10 [Homo sapiens]	2	4	4	2	0	4	20.64	0.00042687	2	5	5	2	0	5	20.64	0.00039596	3	8	8	3	0	8	20.64	0.00045465	5.66667	17	0	0	0	0	0	0	0	0	0	0	0	0	0	0	0	0	2	7	7	2	0	7	20.64	0.00041908	0	0	0	0	0	0	0	0	0	0	0	0	0	0	0	0	1	1	1	1	0	1	11.47	0.00022227	1	3	3	1	0	3	11.47	0.00025353	2	2	2	2	0	2	20.64	0.00022419	0	0	0	0	0	0	0	0	4	165	165	4	0	165	24.77	0.00025194	218	21711	6.5	NNNXXNXXNNNXN		1679			-3.0734	0.947544	0.146178		-4.5952	0.71578	0.013577		-2.3383	0.771753	0.164755
0.000666	2	0	0	-11.719	0.19124	0	0	-12.802	0.139151	0	0	-12.628	0.259217	UBE2A	NP_001269090.1	ubiquitin-conjugating enzyme E2 A isoform 4 [Homo sapiens]	0	0	0	0	0	0	0	0	1	2	2	1	0	2	8.4	0.00029015	2	10	10	2	0	10	33.61	0.00104112	4	12	0	0	0	0	0	0	0	0	0	0	0	0	0	0	0	0	0	0	0	0	0	0	0	0	0	0	0	0	0	0	0	0	0	0	0	0	0	0	0	0	0	0	0	0	0	0	0	0	0	0	0	0	0	0	0	0	0	0	0	0	0	0	0	0	0	0	0	0	0	0	0	0	4	25	25	4	0	25	56.3	6.993e-05	119	13635	4.7	XNNXXXXXXXXXN		3646			-3.6865	0.913456	0.072557		-4.4918	0.721319	0.015841		-3.6707	0.733866	0.041879
0.000226	3	9.5e-05	1	-11.698	0.133439	0.000165	1	-9.514	0.771011	0.000144	1	-12.098	0.022731	PSMB8	NP_683720.2	proteasome subunit beta type-8 isoform E2 precursor [Homo sapiens]	1	2	2	1	0	2	4.35	0.00016858	3	6	6	3	0	6	14.13	0.0003753	2	3	3	2	0	3	8.33	0.00013467	3.66667	11	0	0	0	0	0	0	0	0	0	0	0	0	0	0	0	0	2	2	2	2	0	2	10.14	9.458e-05	0	0	0	0	0	0	0	0	2	2	2	2	0	2	10.14	0.00016537	0	0	0	0	0	0	0	0	0	0	0	0	0	0	0	0	0	0	0	0	0	0	0	0	1	1	1	1	0	1	5.07	0.00014434	9	81	81	9	0	81	48.91	9.769e-05	276	30354	7.4	NNNXXNXNXXXNN		1946			-3.9985	0.899606	0.047718		-2.9715	0.785867	0.118201		-5.4294	0.649399	0.002701
0.000177	2	0	0	-11.682	0.259836	0	0	-9.5	1	0	0	-11.628	0.42614	MITD1	NP_001307346.1	MIT domain-containing protein 1 isoform 2 [Homo sapiens]	0	0	0	0	0	0	0	0	2	3	3	2	0	3	18.78	0.00028614	1	1	1	1	0	1	8.29	6.845e-05	1.33333	4	0	0	0	0	0	0	0	0	0	0	0	0	0	0	0	0	0	0	0	0	0	0	0	0	0	0	0	0	0	0	0	0	0	0	0	0	0	0	0	0	0	0	0	0	0	0	0	0	0	0	0	0	0	0	0	0	0	0	0	0	0	0	0	0	0	0	0	0	0	0	0	0	3	9	9	3	0	9	28.73	1.655e-05	181	21691	7	XNNXXXXXXXXXN		3661			-3.3965	0.929035	0.103987		-2.2184	0.756458	0.230549		-3.1748	0.755542	0.073268
0.000186	3	0.000112	1	-11.677	0.186929	0	0	-19.023	0	0	0	-19.011	0	ACOT13	NP_001153566.1	acyl-coenzyme A thioesterase 13 isoform 2 [Homo sapiens]	1	1	1	1	0	1	11.11	0.00019884	1	1	1	1	0	1	15.38	0.00014755	1	2	2	1	0	2	10.26	0.00021178	1.33333	4	0	0	0	0	0	0	0	0	0	0	0	0	0	0	0	0	1	1	1	1	0	1	10.26	0.00011155	0	0	0	0	0	0	0	0	0	0	0	0	0	0	0	0	0	0	0	0	0	0	0	0	0	0	0	0	0	0	0	0	0	0	0	0	0	0	0	0	0	0	0	0	0	0	0	0	5	50	50	5	0	50	45.3	0.00014225	117	12366	8.5	NNNXXNXXXXXXN		2524			-3.7071	0.912736	0.071183		-92.2598	0.495532	0		-94.0552	0.526371	0
0.000109	2	0	0	-11.614	0.040402	0	0	-11.118	0.202838	0	0	-9.485	0.640447	NR1H2	NP_001243576.1	oxysterols receptor LXR-beta isoform 2 [Homo sapiens]	0	0	0	0	0	0	0	0	1	1	1	1	0	1	4.67	4.743e-05	2	5	5	2	0	5	9.07	0.00017018	2	6	0	0	0	0	0	0	0	0	0	0	0	0	0	0	0	0	0	0	0	0	0	0	0	0	0	0	0	0	0	0	0	0	0	0	0	0	0	0	0	0	0	0	0	0	0	0	0	0	0	0	0	0	0	0	0	0	0	0	0	0	0	0	0	0	0	0	0	0	0	0	0	0	2	15	15	2	0	15	9.07	1.372e-05	364	40048	5.3	XNNXXXXXXXXXN		3696			-4.8901	0.873967	0.011199		-4.2217	0.737866	0.024598		-2.6873	0.770047	0.1214
0.000195	3	4.4e-05	1	-11.6	0.345008	0	0	-19.062	0	6.7e-05	1	-11.006	0.477174	PANK1	NP_683878.1	pantothenate kinase 1 isoform alpha [Homo sapiens]	3	5	3	2	2	4.5	7.02	0.00017507	5	8	7	4	1	7.38889	11.37	0.00021331	7	11	9	6	2	9.5625	19.57	0.00019811	7.15046	21.4514	0	0	0	0	0	0	0	0	0	0	0	0	0	0	0	0	2	2	2	2	0	2	4.68	4.365e-05	0	0	0	0	0	0	0	0	0	0	0	0	0	0	0	0	0	0	0	0	0	0	0	0	0	0	0	0	0	0	0	0	0	0	0	0	0	0	0	0	1	1	1	1	0	1	2.17	6.662e-05	18	185	139	16	46	150.062	29.1	8.353e-05	598	64339	7.6	NNNXXNXXXXXNN		2264			-3.1023	0.945705	0.141741		-99.2375	0.4942	0		-3.0487	0.760375	0.084224
0.000474	2	0	0	-11.573	0.270808	0.000463	3	5.702	0.303867	0.000357	2	0.162	1	RPL29	NP_000983.1	60S ribosomal protein L29 [Homo sapiens]	2	5	5	2	0	5	14.47	0.00073159	1	2	2	1	0	2	9.43	0.00021715	0	0	0	0	0	0	0	0	2.33333	7	0	0	0	0	0	0	0	0	0	0	0	0	0	0	0	0	0	0	0	0	0	0	0	0	1	5	5	1	0	5	9.43	0.00049158	1	2	2	1	0	2	9.43	0.00028706	1	2	2	1	0	2	9.43	0.0006095	1	4	4	1	0	4	9.43	0.00046348	0	0	0	0	0	0	0	0	1	1	1	1	0	1	5.03	0.00025055	2	127	127	2	0	127	14.47	0.00026587	159	17752	11.7	NNXXXXNNNNXNN		1714			-3.3553	0.930713	0.107609		1.6652	0.057753	0.59651		0.0468	0.485084	0.54327
3.4e-05	3	2.3e-05	1	-11.558	0.088521	0	0	-17.31	0	5.6e-05	2	-4.994	1	RTN3	NP_001252518.1	reticulon-3 isoform e [Homo sapiens]	1	2	2	1	0	2	1.07	4.509e-05	1	2	2	1	0	2	1.07	3.346e-05	1	2	2	1	0	2	1.07	2.401e-05	2	6	1	1	1	1	0	1	1.07	2.257e-05	0	0	0	0	0	0	0	0	0	0	0	0	0	0	0	0	0	0	0	0	0	0	0	0	0	0	0	0	0	0	0	0	0	0	0	0	0	0	0	0	1	2	2	1	0	2	1.07	3.57e-05	0	0	0	0	0	0	0	0	1	2	2	1	0	2	1.07	7.721e-05	1	46	46	1	0	46	1.07	1.484e-05	1032	112611	5	NNNNXXXXXNXNN		1891			-4.3256	0.888359	0.029933		-70.1849	0.508104	0		-1.5676	0.739588	0.283572
0.000235	2	0	0	-11.543	0.209712	0	0	-11.306	0.540036	0	0	-9.949	0.479474	EIF3M	NP_001294858.1	eukaryotic translation initiation factor 3 subunit M isoform 2 [Homo sapiens]	0	0	0	0	0	0	0	0	2	3	3	2	0	3	10.74	0.00021401	2	5	5	2	0	5	18.6	0.00025598	2.66667	8	0	0	0	0	0	0	0	0	0	0	0	0	0	0	0	0	0	0	0	0	0	0	0	0	0	0	0	0	0	0	0	0	0	0	0	0	0	0	0	0	0	0	0	0	0	0	0	0	0	0	0	0	0	0	0	0	0	0	0	0	0	0	0	0	0	0	0	0	0	0	0	0	7	17	17	7	0	17	36.78	2.338e-05	242	27865	6.9	XNNXXXXXXXXXN		3654			-3.6019	0.917893	0.081134		-3.3736	0.778632	0.075924		-3.0432	0.760374	0.084234
7.7e-05	3	8.6e-05	1	-11.539	0.2788	0	0	-18.032	0	0.00019	2	-3.686	1	RNPS1	NP_542161.1	RNA-binding protein with serine-rich domain 1 isoform a [Homo sapiens]	1	1	1	1	0	1	7.87	7.628e-05	1	2	2	1	0	2	3.93	0.0001132	1	1	1	1	0	1	4.92	4.062e-05	1.33333	4	0	0	0	0	0	0	0	0	0	0	0	0	0	0	0	0	2	2	2	2	0	2	8.85	8.558e-05	0	0	0	0	0	0	0	0	0	0	0	0	0	0	0	0	0	0	0	0	0	0	0	0	1	1	1	1	0	1	3.93	6.04e-05	2	4	4	2	0	4	8.85	0.00032048	0	0	0	0	0	0	0	0	5	53	53	5	0	53	25.57	5.784e-05	305	34208	11.8	NNNXXNXXXNNXN		1972			-3.326	0.93241	0.111294		-55.7713	0.520009	0		-1.1631	0.697153	0.355898
0.000267	3	0.000102	1	-11.501	0.138043	0.000117	2	-6.718	1	0.000126	2	-5.441	1	FH	NP_000134.2	fumarate hydratase, mitochondrial [Homo sapiens]	3	6	6	3	0	6	9.22	0.0002737	4	7	7	4	0	7	12.16	0.00023695	7	12	12	7	0	12	27.45	0.00029151	8.33333	25	0	0	0	0	0	0	0	0	0	0	0	0	0	0	0	0	3	4	4	3	0	4	10.2	0.00010236	0	0	0	0	0	0	0	0	1	1	1	1	0	1	4.12	4.475e-05	1	2	2	1	0	2	4.12	0.00019002	0	0	0	0	0	0	0	0	2	2	2	2	0	2	10.2	9.583e-05	2	2	2	2	0	2	7.84	0.00015623	15	132	132	15	0	132	38.04	8.615e-05	510	54637	8.8	NNNXXNXNNXNNN		1435			-3.9702	0.900811	0.049754		-2.0619	0.741695	0.257614		-1.8321	0.756985	0.23985
0.000199	3	0.000114	1	-11.478	0.207576	0	0	-19.063	0	0	0	-19.067	0	WDR45B	NP_062559.2	WD repeat domain phosphoinositide-interacting protein 3 [Homo sapiens]	2	3	3	2	0	3	8.14	0.00020289	2	5	5	2	0	5	7.56	0.00025093	2	4	4	2	0	4	8.14	0.00014406	4	12	0	0	0	0	0	0	0	0	0	0	0	0	0	0	0	0	2	3	3	2	0	3	6.4	0.00011382	0	0	0	0	0	0	0	0	0	0	0	0	0	0	0	0	0	0	0	0	0	0	0	0	0	0	0	0	0	0	0	0	0	0	0	0	0	0	0	0	0	0	0	0	0	0	0	0	7	71	71	7	0	71	18.6	6.87e-05	344	38122	7.6	NNNXXNXXXXXXN		2564			-3.6114	0.91714	0.079665		-85.1353	0.498117	0		-77.8727	0.531485	0
0.00023	3	4.3e-05	1	-11.433	0.146963	0	0	-19.189	0	0.000174	3	-0.299	1	HNRNPA0	NP_006796.1	heterogeneous nuclear ribonucleoprotein A0 [Homo sapiens]	2	3	3	2	0	3	10.16	0.00022883	3	6	6	3	0	6	16.72	0.00033961	2	3	3	2	0	3	10.16	0.00012186	4	12	0	0	0	0	0	0	0	0	0	0	0	0	0	0	0	0	1	1	1	1	0	1	6.56	4.279e-05	0	0	0	0	0	0	0	0	0	0	0	0	0	0	0	0	0	0	0	0	0	0	0	0	2	3	3	2	0	3	9.51	0.00018121	1	1	1	1	0	1	5.25	8.012e-05	1	2	2	1	0	2	5.25	0.00026123	4	42	42	4	0	42	20.98	4.584e-05	305	30841	9.3	NNNXXNXXXNNNN		1692			-3.9174	0.903292	0.054019		-55.5021	0.520244	0		-0.6614	0.622065	0.442
0.000132	2	0	0	-11.426	0.142246	0	0	-10.72	0.471911	8.4e-05	1	-5.521	1	TSNAX	NP_005990.1	translin-associated protein X [Homo sapiens]	0	0	0	0	0	0	0	0	1	3	3	1	0	3	6.55	0.00017859	1	2	2	1	0	2	6.55	8.544e-05	1.66667	5	0	0	0	0	0	0	0	0	0	0	0	0	0	0	0	0	0	0	0	0	0	0	0	0	0	0	0	0	0	0	0	0	0	0	0	0	0	0	0	0	0	0	0	0	0	0	0	0	0	0	0	0	0	0	0	0	1	1	1	1	0	1	4.48	8.427e-05	0	0	0	0	0	0	0	0	4	13	13	4	0	13	16.9	1.492e-05	290	33112	6.6	XNNXXXXXXXNXN		3215			-3.945	0.90204	0.05185		-3.5083	0.774249	0.065403		-1.4643	0.730213	0.302374
0.000531	3	0.000582	1	-11.408	0.239164	0	0	-19.903	0	0.000754	3	0.415	1	RBM3	NP_006734.1	RNA-binding protein 3 [Homo sapiens]	3	5	5	3	0	5	21.02	0.00074091	2	2	2	2	0	2	9.55	0.00021992	4	8	8	4	0	8	41.4	0.0006313	5	15	0	0	0	0	0	0	0	0	0	0	0	0	0	0	0	0	3	7	7	3	0	7	27.39	0.00058191	0	0	0	0	0	0	0	0	0	0	0	0	0	0	0	0	0	0	0	0	0	0	0	0	3	4	4	3	0	4	41.4	0.00046938	3	5	5	3	0	5	41.4	0.00077825	2	4	4	2	0	4	21.02	0.00101498	7	157	157	7	0	157	47.77	0.00033286	157	17170	8.9	NNNXXNXXXNNNN		1688			-3.4775	0.92413	0.093709		-44.5056	0.530702	0		0.8923	0.304378	0.617807
0.0001	3	2.2e-05	1	-11.399	0.123483	0	0	-18.184	0	0	0	-18.171	0	TAF5L	NP_055224.1	TAF5-like RNA polymerase II p300/CBP-associated factor-associated factor 65 kDa subunit 5L isoform a [Homo sapiens]	1	1	1	1	0	1	2.04	3.95e-05	2	6	6	2	0	6	5.43	0.00017586	2	4	4	2	0	4	4.24	8.414e-05	3.66667	11	0	0	0	0	0	0	0	0	0	0	0	0	0	0	0	0	1	1	1	1	0	1	1.7	2.216e-05	0	0	0	0	0	0	0	0	0	0	0	0	0	0	0	0	0	0	0	0	0	0	0	0	0	0	0	0	0	0	0	0	0	0	0	0	0	0	0	0	0	0	0	0	0	0	0	0	10	53	53	10	0	53	20.37	2.995e-05	589	66155	5.9	NNNXXNXXXXXXN		2561			-4.0624	0.897266	0.043823		-39.3517	0.535007	0		-42.7831	0.552372	0
8.1e-05	3	3e-05	1	-11.389	0.068389	0	0	-18.166	0	9.2e-05	1	-10.534	0.353736	LGMN	NP_005597.3	legumain preproprotein [Homo sapiens]	1	2	2	1	0	2	3.93	0.00010746	1	2	2	1	0	2	3.93	7.974e-05	1	2	2	1	0	2	3.93	5.723e-05	2	6	0	0	0	0	0	0	0	0	0	0	0	0	0	0	0	0	1	1	1	1	0	1	3.93	3.014e-05	0	0	0	0	0	0	0	0	0	0	0	0	0	0	0	0	0	0	0	0	0	0	0	0	0	0	0	0	0	0	0	0	0	0	0	0	0	0	0	0	1	1	1	1	0	1	3.93	9.2e-05	1	39	39	1	0	39	3.93	2.998e-05	433	49411	6.6	NNNXXNXXXXXNN		2273			-4.5189	0.882631	0.021854		-68.2081	0.509672	0		-3.3705	0.747287	0.058826
0.000111	3	0.000216	1	-11.349	0.20428	0	0	-18.43	0	0.000289	1	-10.246	0.457845	MRPL37	NP_057575.2	39S ribosomal protein L37, mitochondrial [Homo sapiens]	2	3	3	2	0	3	7.57	0.000165	1	2	2	1	0	2	3.55	8.162e-05	2	3	3	2	0	3	8.75	8.787e-05	2.66667	8	0	0	0	0	0	0	0	0	0	0	0	0	0	0	0	0	4	7	7	4	0	7	16.55	0.00021598	0	0	0	0	0	0	0	0	0	0	0	0	0	0	0	0	0	0	0	0	0	0	0	0	0	0	0	0	0	0	0	0	3	5	5	3	0	5	9.46	0.00028885	0	0	0	0	0	0	0	0	8	100	100	8	0	100	24.82	7.869e-05	423	48118	8.6	NNNXXNXXXXNXN		2254			-3.6262	0.916391	0.078205		-67.9318	0.509897	0		-3.0955	0.758834	0.080443
0.000372	3	0.000124	1	-11.335	0.220352	0.000435	1	-11.517	0.287341	0.000643	2	-4.299	1	RPL36	NP_378669.1	60S ribosomal protein L36 [Homo sapiens]	1	1	1	1	0	1	10.48	0.00022157	2	4	4	2	0	4	19.05	0.00065766	1	2	2	1	0	2	10.48	0.00023599	2.33333	7	0	0	0	0	0	0	0	0	0	0	0	0	0	0	0	0	1	1	1	1	0	1	12.38	0.0001243	0	0	0	0	0	0	0	0	2	2	2	2	0	2	19.05	0.00043469	0	0	0	0	0	0	0	0	2	3	3	2	0	3	19.05	0.00052638	0	0	0	0	0	0	0	0	1	2	2	1	0	2	10.48	0.00075882	6	55	55	6	0	55	20.95	0.00017436	105	12254	11.6	NNNXXNXNXNXNN		1674			-3.5556	0.92019	0.085696		-3.9493	0.752827	0.036181		-1.4095	0.726095	0.309973
4.2e-05	2	0	0	-11.333	0.188805	0	0	-11.104	0.215891	0	0	-9.937	0.223316	AP2A1	NP_055018.2	AP-2 complex subunit alpha-1 isoform 1 [Homo sapiens]	0	0	0	0	0	0	0	0	1	4	4	1	0	4	1.54	7.068e-05	1	1	1	1	0	1	1.84	1.268e-05	1.66667	5	0	0	0	0	0	0	0	0	0	0	0	0	0	0	0	0	0	0	0	0	0	0	0	0	0	0	0	0	0	0	0	0	0	0	0	0	0	0	0	0	0	0	0	0	0	0	0	0	0	0	0	0	0	0	0	0	0	0	0	0	0	0	0	0	0	0	0	0	0	0	0	0	2	6	6	2	0	6	3.38	2.04e-06	977	107546	7	XNNXXXXXXXXXN		3742			-3.6981	0.912737	0.071203		-4.1747	0.740576	0.026386		-3.8051	0.726181	0.034513
0.000467	3	0.000547	1	-11.306	0.366321	0.000313	1	-11.075	0.474882	0.000261	2	-4.734	1	PSMD14	NP_005796.1	26S proteasome non-ATPase regulatory subunit 14 [Homo sapiens]	2	4	4	2	0	4	8.71	0.00030019	3	9	9	3	0	9	22.26	0.0005012	6	15	15	6	0	15	30.97	0.00059948	9.33333	28	0	0	0	0	0	0	0	0	0	0	0	0	0	0	0	0	5	13	13	5	0	13	31.61	0.00054732	0	0	0	0	0	0	0	0	0	0	0	0	0	0	0	0	1	2	2	1	0	2	8.39	0.00031262	0	0	0	0	0	0	0	0	3	5	5	3	0	5	17.74	0.00039414	1	1	1	1	0	1	10.97	0.00012851	14	233	233	14	0	233	40.32	0.00025018	310	34577	6.5	NNNXXNXXNXNNN		1685			-3.0362	0.950326	0.152991		-3.5022	0.774245	0.065407		-1.3527	0.719551	0.321401
0.000116	2	0	0	-11.298	0.261783	0	0	-11.456	0.57035	0	0	-11.217	0.193476	SSBP3	NP_001009955.1	single-stranded DNA-binding protein 3 isoform c [Homo sapiens]	1	2	2	1	0	2	4.71	0.00012889	0	0	0	0	0	0	0	0	1	3	3	1	0	3	4.71	0.00010296	1.66667	5	0	0	0	0	0	0	0	0	0	0	0	0	0	0	0	0	0	0	0	0	0	0	0	0	0	0	0	0	0	0	0	0	0	0	0	0	0	0	0	0	0	0	0	0	0	0	0	0	0	0	0	0	0	0	0	0	0	0	0	0	0	0	0	0	0	0	0	0	0	0	0	0	3	33	27	2	6	32.5862	11.91	3.005e-05	361	37697	6.7	NXNXXXXXXXXXN		3559			-3.3891	0.929036	0.103997		-3.3167	0.780495	0.081604		-3.9295	0.720593	0.029893
0.000194	3	6e-05	1	-11.292	0.132238	0	0	-18.897	0	0.000102	3	-0.563	1	WDR18	NP_077005.2	WD repeat-containing protein 18 [Homo sapiens]	1	2	2	1	0	2	3.47	0.00010771	4	9	9	4	0	9	12.5	0.00035966	2	4	4	2	0	4	7.41	0.00011472	5	15	0	0	0	0	0	0	0	0	0	0	0	0	0	0	0	0	1	2	2	1	0	2	3.47	6.042e-05	0	0	0	0	0	0	0	0	0	0	0	0	0	0	0	0	0	0	0	0	0	0	0	0	1	1	1	1	0	1	2.31	4.265e-05	3	3	3	3	0	3	7.87	0.0001697	1	1	1	1	0	1	3.47	9.222e-05	7	73	73	7	0	73	19.44	5.625e-05	432	47405	6.7	NNNXXNXXXNNNN		1695			-4.006	0.899605	0.047705		-45.8822	0.529403	0		-0.9783	0.673825	0.386453
0.000436	3	0.000146	1	-11.291	0.296776	0	0	-19.814	0	8.9e-05	1	-11.616	0.347398	FLAD1	NP_001171820.1	FAD synthase isoform 3 [Homo sapiens]	4	12	12	4	0	12	15.92	0.00062595	5	9	9	5	0	9	19.51	0.00034837	5	12	12	5	0	12	19.73	0.00033334	11	33	0	0	0	0	0	0	0	0	0	0	0	0	0	0	0	0	3	5	5	3	0	5	11.43	0.00014632	0	0	0	0	0	0	0	0	0	0	0	0	0	0	0	0	0	0	0	0	0	0	0	0	0	0	0	0	0	0	0	0	0	0	0	0	0	0	0	0	1	1	1	1	0	1	4.71	8.932e-05	11	112	112	11	0	112	46.19	8.359e-05	446	49198	6	NNNXXNXXXXXNN		2259			-3.2621	0.936733	0.12087		-78.6506	0.502023	0		-3.3888	0.747293	0.058808
0.000278	3	0.000103	1	-11.29	0.311038	0.000382	1	-11.106	0.453845	0	0	-19.386	0	SUB1	NP_006704.3	activated RNA polymerase II transcriptional coactivator p15 [Homo sapiens]	1	2	2	1	0	2	10.24	0.00036637	1	2	2	1	0	2	10.24	0.00027187	1	2	2	1	0	2	10.24	0.00019511	2	6	0	0	0	0	0	0	0	0	0	0	0	0	0	0	0	0	1	1	1	1	0	1	10.24	0.00010277	0	0	0	0	0	0	0	0	0	0	0	0	0	0	0	0	1	1	1	1	0	1	7.09	0.00038154	0	0	0	0	0	0	0	0	0	0	0	0	0	0	0	0	0	0	0	0	0	0	0	0	3	41	41	3	0	41	25.98	0.00010746	127	14395	9.6	NNNXXNXXNXXXN		2234			-3.2132	0.939383	0.126895		-3.5459	0.772394	0.061757		-74.6603	0.533032	0
0.000139	3	2.3e-05	1	-11.289	0.175316	8.1e-05	2	-5.651	1	0	0	-18.671	0	RARS2	NP_064716.2	probable arginine--tRNA ligase, mitochondrial isoform 1 precursor [Homo sapiens]	1	2	2	1	0	2	2.08	8.05e-05	4	7	7	4	0	7	10.21	0.00020908	3	6	6	3	0	6	6.23	0.00012861	5	15	0	0	0	0	0	0	0	0	0	0	0	0	0	0	0	0	1	1	1	1	0	1	1.73	2.258e-05	0	0	0	0	0	0	0	0	1	2	2	1	0	2	2.42	7.897e-05	1	1	1	1	0	1	2.42	8.383e-05	0	0	0	0	0	0	0	0	0	0	0	0	0	0	0	0	0	0	0	0	0	0	0	0	11	77	77	11	0	77	23.7	4.434e-05	578	65505	8.2	NNNXXNXNNXXXN		1942			-3.7644	0.909919	0.065921		-1.5714	0.672902	0.348171		-52.6452	0.546354	0
6.4e-05	3	2e-05	1	-11.279	0.286977	0	0	-17.902	0	5.3e-05	2	-4.555	1	INTS9	NP_001138631.1	integrator complex subunit 9 isoform 2 [Homo sapiens]	2	2	2	2	0	2	4.87	7.304e-05	1	3	3	1	0	3	3.3	8.13e-05	2	2	2	2	0	2	6.12	3.89e-05	2.33333	7	0	0	0	0	0	0	0	0	0	0	0	0	0	0	0	0	1	1	1	1	0	1	1.57	2.049e-05	0	0	0	0	0	0	0	0	0	0	0	0	0	0	0	0	0	0	0	0	0	0	0	0	1	1	1	1	0	1	1.57	2.892e-05	1	2	2	1	0	2	3.61	7.672e-05	0	0	0	0	0	0	0	0	8	33	33	8	0	33	14.44	1.724e-05	637	71468	6.6	NNNXXNXXXNNXN		1975			-3.2966	0.934126	0.115065		-57.6245	0.518371	0		-1.5004	0.734111	0.294826
5.1e-05	3	2.8e-05	1	-11.277	0.128066	0	0	-17.635	0	0	0	-17.584	0	GTF2H4	NP_001508.1	general transcription factor IIH subunit 4 [Homo sapiens]	1	1	1	1	0	1	3.46	5.036e-05	1	2	2	1	0	2	3.46	7.473e-05	1	1	1	1	0	1	3.9	2.682e-05	1.33333	4	0	0	0	0	0	0	0	0	0	0	0	0	0	0	0	0	1	1	1	1	0	1	3.46	2.825e-05	0	0	0	0	0	0	0	0	0	0	0	0	0	0	0	0	0	0	0	0	0	0	0	0	0	0	0	0	0	0	0	0	0	0	0	0	0	0	0	0	0	0	0	0	0	0	0	0	3	13	13	3	0	13	10.17	9.37e-06	462	52186	9	NNNXXNXXXXXXN		2575			-4.0325	0.898424	0.045735		-52.0783	0.523383	0		-49.2021	0.548733	0
4e-05	3	1.3e-05	1	-11.246	0.183079	0	0	-17.418	0	1.9e-05	1	-10.186	0.302774	MMS19	NP_001276332.1	MMS19 nucleotide excision repair protein homolog isoform 2 [Homo sapiens]	1	1	1	1	0	1	1.22	2.357e-05	1	2	2	1	0	2	2.33	3.498e-05	3	5	5	3	0	5	5.07	6.276e-05	2.66667	8	0	0	0	0	0	0	0	0	0	0	0	0	0	0	0	0	1	1	1	1	0	1	1.52	1.322e-05	0	0	0	0	0	0	0	0	0	0	0	0	0	0	0	0	0	0	0	0	0	0	0	0	1	1	1	1	0	1	1.52	1.867e-05	0	0	0	0	0	0	0	0	0	0	0	0	0	0	0	0	4	22	22	4	0	22	6.18	7.42e-06	987	108380	6.4	NNNXXNXXXNXXN		2246			-3.7258	0.912022	0.069836		-49.21	0.526148	0		-3.5244	0.740229	0.049159
9.1e-05	3	0.000202	1	-11.22	0.191093	4.8e-05	1	-10.558	0.519416	0	0	-18.225	0	MRPS35	NP_068593.2	28S ribosomal protein S35, mitochondrial isoform 1 precursor [Homo sapiens]	1	2	2	1	0	2	3.1	0.00014405	1	1	1	1	0	1	5.88	5.345e-05	1	2	2	1	0	2	3.1	7.671e-05	1.66667	5	0	0	0	0	0	0	0	0	0	0	0	0	0	0	0	0	3	5	5	3	0	5	12.38	0.00020203	1	1	1	1	0	1	4.02	4.84e-05	0	0	0	0	0	0	0	0	0	0	0	0	0	0	0	0	0	0	0	0	0	0	0	0	0	0	0	0	0	0	0	0	0	0	0	0	0	0	0	0	10	45	45	10	0	45	34.06	4.637e-05	323	36844	8.2	NNNXXNNXXXXXN		2221			-3.6872	0.913456	0.072556		-3.4133	0.777618	0.07318		-53.0869	0.546045	0
0.000166	3	5.8e-05	1	-11.21	0.227521	0.000101	1	-10.773	0.615487	0	0	-18.679	0	MRPS34	NP_001287829.1	28S ribosomal protein S34, mitochondrial isoform 1 [Homo sapiens]	2	3	3	2	0	3	9.78	0.00031019	1	1	1	1	0	1	6.22	7.673e-05	2	2	2	2	0	2	15.56	0.00011013	2	6	0	0	0	0	0	0	0	0	0	0	0	0	0	0	0	0	1	1	1	1	0	1	6.22	5.801e-05	0	0	0	0	0	0	0	0	1	1	1	1	0	1	6.22	0.00010143	0	0	0	0	0	0	0	0	0	0	0	0	0	0	0	0	0	0	0	0	0	0	0	0	0	0	0	0	0	0	0	0	7	35	35	7	0	35	36.89	5.178e-05	225	26332	9.9	NNNXXNXNXXXXN		2225			-3.5253	0.921749	0.088838		-3.2348	0.782474	0.089131		-39.7921	0.554142	0
0.000137	2	0	0	-11.204	0.206793	0	0	-11.443	0.372111	0.000293	2	1.278	1	MRPL10	NP_660298.2	39S ribosomal protein L10, mitochondrial isoform a precursor [Homo sapiens]	0	0	0	0	0	0	0	0	1	2	2	1	0	2	8.05	0.00013229	1	3	3	1	0	3	5.75	0.00014241	1.66667	5	0	0	0	0	0	0	0	0	0	0	0	0	0	0	0	0	0	0	0	0	0	0	0	0	0	0	0	0	0	0	0	0	0	0	0	0	0	0	0	0	0	0	0	0	0	0	0	0	0	0	0	0	0	0	0	0	2	3	3	2	0	3	7.66	0.00028088	2	2	2	2	0	2	13.79	0.00030527	8	51	51	8	0	51	25.29	6.504e-05	261	29283	9.6	XNNXXXXXXXNNN		2824			-3.6149	0.917139	0.079658		-3.7288	0.764046	0.048654		0.4035	0.409943	0.580951
0.000118	3	0.000121	1	-11.201	0.186701	0	0	-18.37	0	0.000226	1	-10.485	0.610884	RAN	NP_006316.1	GTP-binding nuclear protein Ran isoform 1 [Homo sapiens]	1	2	2	1	0	2	6.48	0.00021541	1	1	1	1	0	1	5.09	7.992e-05	1	1	1	1	0	1	6.48	5.736e-05	1.33333	4	0	0	0	0	0	0	0	0	0	0	0	0	0	0	0	0	1	2	2	1	0	2	6.48	0.00012085	0	0	0	0	0	0	0	0	0	0	0	0	0	0	0	0	0	0	0	0	0	0	0	0	0	0	0	0	0	0	0	0	1	2	2	1	0	2	5.09	0.00022627	0	0	0	0	0	0	0	0	5	63	63	5	0	63	29.63	9.709e-05	216	24423	7.5	NNNXXNXXXXNXN		2252			-3.7082	0.912736	0.071182		-43.3083	0.531782	0		-2.7492	0.768849	0.114171
6.7e-05	3	3.8e-05	1	-11.186	0.067424	1.5e-05	1	-10.472	0.437922	0	0	-17.457	0	IPO9	NP_060555.2	importin-9 [Homo sapiens]	2	4	4	2	0	4	2.88	8.939e-05	1	1	1	1	0	1	1.92	1.658e-05	5	8	8	5	0	8	9.7	9.521e-05	4.33333	13	0	0	0	0	0	0	0	0	0	0	0	0	0	0	0	0	2	3	3	2	0	3	3.65	3.761e-05	1	1	1	1	0	1	0.77	1.502e-05	0	0	0	0	0	0	0	0	0	0	0	0	0	0	0	0	0	0	0	0	0	0	0	0	0	0	0	0	0	0	0	0	0	0	0	0	0	0	0	0	10	32	32	10	0	32	14.6	1.023e-05	1041	115963	4.8	NNNXXNNXXXXXN		2223			-4.5293	0.882228	0.021314		-3.5798	0.771104	0.059404		-18.6488	0.56115	0
3.8e-05	3	2.3e-05	1	-11.17	0.127817	0	0	-17.423	0	4e-05	1	-9.363	0.547228	PRPF40A	NP_060362.3	pre-mRNA-processing factor 40 homolog A [Homo sapiens]	1	2	2	1	0	2	1.83	5.003e-05	2	2	2	2	0	2	3.33	3.713e-05	1	2	2	1	0	2	1.72	2.664e-05	2	6	0	0	0	0	0	0	0	0	1	1	1	1	0	1	1.83	2.314e-05	0	0	0	0	0	0	0	0	0	0	0	0	0	0	0	0	0	0	0	0	0	0	0	0	0	0	0	0	0	0	0	0	1	2	2	1	0	2	1.83	3.962e-05	0	0	0	0	0	0	0	0	0	0	0	0	0	0	0	0	5	22	22	5	0	22	6.45	7.87e-06	930	105927	8	NNNXNXXXXNXXN		2212			-4.0341	0.898423	0.045733		-69.7703	0.508421	0		-2.8872	0.765768	0.100569
0.000294	3	5.1e-05	1	-11.159	0.253896	0	0	-19.475	0	4.8e-05	1	-11.288	0.46169	NAT10	NP_078938.2	RNA cytidine acetyltransferase isoform a [Homo sapiens]	7	12	12	7	0	12	10.93	0.00027237	9	14	14	9	0	14	12.2	0.0002358	15	31	31	15	0	31	18.63	0.0003747	19	57	0	0	0	0	0	0	0	0	0	0	0	0	0	0	0	0	2	4	4	2	0	4	3.61	5.093e-05	0	0	0	0	0	0	0	0	0	0	0	0	0	0	0	0	0	0	0	0	0	0	0	0	0	0	0	0	0	0	0	0	2	2	2	2	0	2	2.63	4.768e-05	0	0	0	0	0	0	0	0	31	258	258	31	0	258	33.27	8.378e-05	1025	115704	8.3	NNNXXNXXXXNXN		2249			-3.4193	0.92738	0.100482		-79.2351	0.501637	0		-3.0861	0.758832	0.080458
0.000228	3	0.000291	1	-11.113	0.145326	0	0	-19.186	0	0	0	-19.203	0	BCCIP	NP_510868.1	BRCA2 and CDKN1A-interacting protein isoform BCCIPbeta [Homo sapiens]	1	2	2	1	0	2	7.32	0.00014818	2	4	4	2	0	4	12.42	0.00021992	2	8	8	2	0	8	12.42	0.00031565	4.66667	14	0	0	0	0	0	0	0	0	0	0	0	0	0	0	0	0	3	7	7	3	0	7	18.15	0.00029096	0	0	0	0	0	0	0	0	0	0	0	0	0	0	0	0	0	0	0	0	0	0	0	0	0	0	0	0	0	0	0	0	0	0	0	0	0	0	0	0	0	0	0	0	0	0	0	0	8	91	91	8	0	91	30.89	9.647e-05	314	35979	4.6	NNNXXNXXXXXXN		2533			-3.9269	0.902664	0.052933		-66.9338	0.510699	0		-67.7326	0.536907	0
0.000125	3	0.000176	1	-11.096	0.045465	6.8e-05	1	-11.048	0.255113	0	0	-18.475	0	SELO	NP_113642.1	selenoprotein O [Homo sapiens]	1	4	4	1	0	4	2.99	0.0001391	2	2	2	2	0	2	5.53	5.161e-05	5	10	10	5	0	10	13.15	0.00018519	5.33333	16	0	0	0	0	0	0	0	0	0	0	0	0	0	0	0	0	3	9	9	3	0	9	6.73	0.00017558	0	0	0	0	0	0	0	0	1	2	2	1	0	2	1.94	6.822e-05	0	0	0	0	0	0	0	0	0	0	0	0	0	0	0	0	0	0	0	0	0	0	0	0	0	0	0	0	0	0	0	0	9	86	86	9	0	86	20.63	4.279e-05	669	73339	6	NNNXXNXNXXXXN		2227			-4.8092	0.875473	0.012897		-4.0452	0.747671	0.031678		-38.3857	0.555019	0
9.1e-05	3	5.3e-05	1	-11.089	0.113981	7.8e-05	2	-5.478	1	5.1e-05	3	-0.564	1	CAND1	NP_060918.2	cullin-associated NEDD8-dissociated protein 1 isoform 1 [Homo sapiens]	3	5	5	3	0	5	3.09	9.457e-05	3	4	4	3	0	4	3.17	5.614e-05	8	12	12	8	0	12	10.41	0.00012087	7	21	0	0	0	0	0	0	0	0	0	0	0	0	0	0	0	0	4	5	5	4	0	5	4.07	5.305e-05	0	0	0	0	0	0	0	0	1	2	2	1	0	2	0.89	3.711e-05	2	3	3	2	0	3	2.11	0.00011818	2	2	2	2	0	2	2.2	2.996e-05	2	3	3	2	0	3	1.87	5.96e-05	2	2	2	2	0	2	2.44	6.478e-05	25	147	147	25	0	147	26.42	3.978e-05	1230	136375	5.8	NNNXXNXNNNNNN		1222			-4.1273	0.89502	0.040178		-2.0317	0.738355	0.263136		-1.3739	0.721785	0.317583
0.000102	3	0.000188	1	-11.088	0.176707	0.0001	1	-10.971	0.30306	0	0	-18.315	0	NAB1	NP_005957.2	NGFI-A-binding protein 1 isoform 1 [Homo sapiens]	1	1	1	1	0	1	4.11	4.777e-05	2	3	2	1	1	3	6.98	0.00010635	3	6	6	3	0	6	12.53	0.00015264	3.33333	10	0	0	0	0	0	0	0	0	0	0	0	0	0	0	0	0	4	7	7	4	0	7	12.94	0.0001876	0	0	0	0	0	0	0	0	0	0	0	0	0	0	0	0	1	1	1	1	0	1	3.29	9.95e-05	0	0	0	0	0	0	0	0	0	0	0	0	0	0	0	0	0	0	0	0	0	0	0	0	8	83	72	7	11	82.8493	20.53	5.663e-05	487	54401	6.7	NNNXXNXXNXXXN		2238			-3.7574	0.90992	0.065938		-3.9053	0.755337	0.038612		-47.6162	0.549717	0
0.000744	3	0.000284	1	-11.086	0.360179	0	0	-20.274	0	0.000731	2	-5.515	1	SNRPE	NP_003085.1	small nuclear ribonucleoprotein E isoform 1 [Homo sapiens]	3	5	5	3	0	5	25	0.00126438	2	3	3	2	0	3	11.96	0.00056295	1	3	3	1	0	3	11.96	0.000404	3.66667	11	0	0	0	0	0	0	0	0	0	0	0	0	0	0	0	0	1	2	2	1	0	2	11.96	0.00028373	0	0	0	0	0	0	0	0	0	0	0	0	0	0	0	0	0	0	0	0	0	0	0	0	1	2	2	1	0	2	11.96	0.0004005	1	4	4	1	0	4	11.96	0.00106247	0	0	0	0	0	0	0	0	3	64	64	3	0	64	25	0.00023156	92	10804	9.4	NNNXXNXXXNNXN		1973			-3.055	0.948468	0.148444		-48.1473	0.527199	0		-1.7653	0.753299	0.250553
0.000166	3	9.9e-05	1	-11.069	0.193125	6.1e-05	1	-10.455	0.607817	2.3e-05	1	-11.332	0.453002	JADE2	NP_001276913.1	protein Jade-2 isoform 1 [Homo sapiens]	1	2	2	1	0	2	2.53	5.882e-05	6	13	13	6	0	13	14.79	0.00028373	5	10	10	5	0	10	12.01	0.00015663	8.33333	25	0	0	0	0	0	0	0	0	0	0	0	0	0	0	0	0	2	6	6	2	0	6	4.68	9.9e-05	0	0	0	0	0	0	0	0	0	0	0	0	0	0	0	0	1	1	1	1	0	1	2.4	6.126e-05	1	1	1	1	0	1	2.15	2.329e-05	0	0	0	0	0	0	0	0	0	0	0	0	0	0	0	0	10	148	148	10	0	148	20.23	6.228e-05	791	87537	5.3	NNNXXNXXNNXXN		1949			-3.6776	0.91418	0.073929		-3.2485	0.78211	0.087592		-3.1074	0.758034	0.078617
0.000146	3	5.4e-05	1	-11.046	0.165689	0	0	-18.733	0	0	0	-18.753	0	FAM122B	NP_001160072.1	protein FAM122B isoform 3 [Homo sapiens]	1	2	2	1	0	2	6.22	0.00019307	1	2	2	1	0	2	6.22	0.00014327	2	2	2	2	0	2	13.28	0.00010282	2	6	0	0	0	0	0	0	0	0	0	0	0	0	0	0	0	0	1	1	1	1	0	1	6.22	5.416e-05	0	0	0	0	0	0	0	0	0	0	0	0	0	0	0	0	0	0	0	0	0	0	0	0	0	0	0	0	0	0	0	0	0	0	0	0	0	0	0	0	0	0	0	0	0	0	0	0	7	38	38	7	0	38	28.63	5.248e-05	241	27210	8.6	NNNXXNXXXXXXN		2540			-3.8141	0.907867	0.062159		-78.0547	0.502434	0		-70.6433	0.535164	0
0.000587	2	0	0	-11.035	0.258106	0	0	-11.268	0.675934	0	0	-11.246	0.34066	NAA38	NP_001307853.1	N-alpha-acetyltransferase 38, NatC auxiliary subunit isoform 2 [Homo sapiens]	0	0	0	0	0	0	0	0	2	2	2	2	0	2	13.33	0.00025576	3	10	10	3	0	10	20.74	0.00091772	4	12	0	0	0	0	0	0	0	0	0	0	0	0	0	0	0	0	0	0	0	0	0	0	0	0	0	0	0	0	0	0	0	0	0	0	0	0	0	0	0	0	0	0	0	0	0	0	0	0	0	0	0	0	0	0	0	0	0	0	0	0	0	0	0	0	0	0	0	0	0	0	0	0	5	159	159	5	0	159	28.89	0.00039204	135	14473	5.9	XNNXXXXXXXXXN		3660			-3.4031	0.928206	0.102232		-3.1295	0.784538	0.100438		-3.4085	0.746313	0.057347
0.000107	3	9.8e-05	1	-11.03	0.172465	0	0	-18.483	0	0	0	-18.463	0	FDXR	NP_001244941.2	NADPH:adrenodoxin oxidoreductase, mitochondrial isoform 3 precursor [Homo sapiens]	1	3	3	1	0	3	2.62	0.0001307	2	3	3	2	0	3	5.24	9.699e-05	2	4	4	2	0	4	5.24	9.28e-05	3.33333	10	0	0	0	0	0	0	0	0	0	0	0	0	0	0	0	0	3	4	4	3	0	4	8.43	9.776e-05	0	0	0	0	0	0	0	0	0	0	0	0	0	0	0	0	0	0	0	0	0	0	0	0	0	0	0	0	0	0	0	0	0	0	0	0	0	0	0	0	0	0	0	0	0	0	0	0	11	52	52	11	0	52	23.41	3.241e-05	534	58218	7.9	NNNXXNXXXXXXN		2550			-3.7789	0.90923	0.064651		-86.4156	0.497518	0		-96.2999	0.525758	0
0.000174	2	0	0	-11.027	0.32969	0	0	-11.061	0.676578	7.2e-05	1	-4.774	1	RPP40	NP_001273061.1	ribonuclease P protein subunit p40 isoform b [Homo sapiens]	0	0	0	0	0	0	0	0	2	4	4	2	0	4	10	0.0002031	1	4	4	1	0	4	6.18	0.00014576	2.66667	8	0	0	0	0	0	0	0	0	0	0	0	0	0	0	0	0	0	0	0	0	0	0	0	0	0	0	0	0	0	0	0	0	0	0	0	0	0	0	0	0	0	0	0	0	0	0	0	0	0	0	0	0	0	0	0	0	1	1	1	1	0	1	3.82	7.187e-05	0	0	0	0	0	0	0	0	9	43	43	9	0	43	32.65	4.21e-05	340	39327	7	XNNXXXXXXXNXN		3212			-3.1514	0.942972	0.135239		-3.1284	0.784537	0.10044		-1.3227	0.717261	0.325232
7.6e-05	3	5.3e-05	1	-11.021	0.211479	0	0	-18.057	0	0	0	-18.075	0	DHX32	NP_060650.2	putative pre-mRNA-splicing factor ATP-dependent RNA helicase DHX32 [Homo sapiens]	1	2	2	1	0	2	1.62	6.262e-05	3	5	5	3	0	5	6.59	0.00011618	3	3	3	3	0	3	5.11	5.002e-05	3.33333	10	0	0	0	0	0	0	0	0	0	0	0	0	0	0	0	0	2	3	3	2	0	3	3.5	5.27e-05	0	0	0	0	0	0	0	0	0	0	0	0	0	0	0	0	0	0	0	0	0	0	0	0	0	0	0	0	0	0	0	0	0	0	0	0	0	0	0	0	0	0	0	0	0	0	0	0	11	53	53	11	0	53	16.02	2.374e-05	743	84419	5	NNNXXNXXXXXXN		2567			-3.5941	0.917894	0.081153		-56.5902	0.519281	0		-67.8092	0.536866	0
6e-05	3	4e-05	1	-11.021	0.165613	0	0	-17.831	0	7.8e-05	2	-5.004	1	EIF4ENIF1	NP_062817.2	eukaryotic translation initiation factor 4E transporter isoform a [Homo sapiens]	2	3	3	2	0	3	3.65	7.086e-05	3	4	4	3	0	4	5.38	7.011e-05	3	3	3	3	0	3	6.5	3.773e-05	3.33333	10	0	0	0	0	0	0	0	0	0	0	0	0	0	0	0	0	3	3	3	3	0	3	5.08	3.975e-05	0	0	0	0	0	0	0	0	0	0	0	0	0	0	0	0	0	0	0	0	0	0	0	0	3	4	4	3	0	4	4.16	7.481e-05	0	0	0	0	0	0	0	0	1	2	2	1	0	2	1.93	8.089e-05	16	61	61	16	0	61	19.9	2.061e-05	985	108201	8.3	NNNXXNXXXNXNN		1982			-3.8145	0.907867	0.062159		-60.6144	0.515825	0		-1.2947	0.712549	0.33288
8.5e-05	2	0	0	-11.018	0.197519	0	0	-11.578	0.240778	3.7e-05	1	-5.682	1	KANSL2	NP_060292.3	KAT8 regulatory NSL complex subunit 2 [Homo sapiens]	0	0	0	0	0	0	0	0	1	2	2	1	0	2	4.67	7.018e-05	2	4	4	2	0	4	3.86	0.00010073	2	6	0	0	0	0	0	0	0	0	0	0	0	0	0	0	0	0	0	0	0	0	0	0	0	0	0	0	0	0	0	0	0	0	0	0	0	0	0	0	0	0	0	0	0	0	0	0	0	0	1	1	1	1	0	1	2.03	3.745e-05	0	0	0	0	0	0	0	0	0	0	0	0	0	0	0	0	7	44	44	7	0	44	18.29	2.977e-05	492	55042	6.6	XNNXXXXXXNXXN		3202			-3.6571	0.914912	0.075341		-4.0907	0.745036	0.029603		-1.3469	0.719547	0.321406
0.00024	3	7.3e-05	1	-11.006	0.220399	0.000128	1	-11.498	0.756091	0.000223	3	-0.015	1	EIF3F	NP_003745.1	eukaryotic translation initiation factor 3 subunit F [Homo sapiens]	3	5	5	3	0	5	10.64	0.00032583	2	6	6	2	0	6	10.08	0.00029015	3	3	3	3	0	3	12.61	0.00010411	4.66667	14	0	0	0	0	0	0	0	0	0	0	0	0	0	0	0	0	1	2	2	1	0	2	4.76	7.312e-05	0	0	0	0	0	0	0	0	1	2	2	1	0	2	3.36	0.00012785	0	0	0	0	0	0	0	0	1	2	2	1	0	2	5.04	0.00010321	3	5	5	3	0	5	11.76	0.00034225	2	2	2	2	0	2	7.56	0.00022318	11	77	77	11	0	77	32.21	7.179e-05	357	37564	5.4	NNNXXNXNXNNNN		1436			-3.5554	0.92019	0.085697		-2.9958	0.785832	0.116331		-0.0269	0.498937	0.535144
2.1e-05	2	0	0	-10.994	0.163275	2.6e-05	1	-4.458	1	0	0	-10.32	0.42528	BTAF1	NP_003963.1	TATA-binding protein-associated factor 172 [Homo sapiens]	0	0	0	0	0	0	0	0	2	3	3	2	0	3	1.41	2.801e-05	1	2	2	1	0	2	0.65	1.34e-05	1.66667	5	0	0	0	0	0	0	0	0	0	0	0	0	0	0	0	0	0	0	0	0	0	0	0	0	0	0	0	0	0	0	0	0	0	0	0	0	0	0	0	0	1	1	1	1	0	1	0.7	2.621e-05	0	0	0	0	0	0	0	0	0	0	0	0	0	0	0	0	0	0	0	0	0	0	0	0	8	28	28	8	0	28	5.95	5.04e-06	1849	206886	6.5	XNNXXXXXNXXXN		3201			-3.8269	0.907196	0.060945		-1.2095	0.604851	0.412191		-3.177	0.755542	0.073264
0.000161	2	0	0	-10.99	0.358491	0	0	-10.818	0.534435	0.000236	1	-5.704	1	NDUFAF2	NP_777549.1	mimitin, mitochondrial [Homo sapiens]	0	0	0	0	0	0	0	0	1	1	1	1	0	1	10.65	0.00010215	1	3	3	1	0	3	10.65	0.00021993	1.33333	4	0	0	0	0	0	0	0	0	0	0	0	0	0	0	0	0	0	0	0	0	0	0	0	0	0	0	0	0	0	0	0	0	0	0	0	0	0	0	0	0	0	0	0	0	0	0	0	0	0	0	0	0	0	0	0	0	0	0	0	0	0	0	0	0	1	1	1	1	0	1	10.65	0.00023573	2	14	14	2	0	14	20.12	2.757e-05	169	19856	9	XNNXXXXXXXXNN		3227			-3.0602	0.948468	0.148426		-3.3843	0.778637	0.075914		-1.4045	0.723978	0.313767
3.7e-05	3	2.1e-05	1	-10.979	0.028383	0	0	-17.338	0	3.2e-05	1	-9.834	0.406881	BRIP1	NP_114432.2	Fanconi anemia group J protein [Homo sapiens]	1	1	1	1	0	1	1.2	1.863e-05	2	3	3	2	0	3	2.4	4.147e-05	2	5	5	2	0	5	2.24	4.96e-05	3	9	0	0	0	0	0	0	0	0	0	0	0	0	0	0	0	0	2	2	2	2	0	2	2.32	2.09e-05	0	0	0	0	0	0	0	0	0	0	0	0	0	0	0	0	0	0	0	0	0	0	0	0	0	0	0	0	0	0	0	0	0	0	0	0	0	0	0	0	1	1	1	1	0	1	1.2	3.19e-05	11	32	32	11	0	32	10.73	8.53e-06	1249	140867	6.9	NNNXXNXXXXXNN		2270			-5.1251	0.869823	0.006949		-51.272	0.524148	0		-3.2247	0.753804	0.069844
0.00025	3	7.6e-05	1	-10.95	0.429529	0	0	-19.21	0	0	0	-19.226	0	NDUFA8	NP_055037.1	NADH dehydrogenase [ubiquinone] 1 alpha subcomplex subunit 8 isoform 1 [Homo sapiens]	2	3	3	2	0	3	19.77	0.00040578	1	2	2	1	0	2	10.47	0.00020074	1	2	2	1	0	2	7.56	0.00014406	2.33333	7	0	0	0	0	0	0	0	0	0	0	0	0	0	0	0	0	1	1	1	1	0	1	10.47	7.588e-05	0	0	0	0	0	0	0	0	0	0	0	0	0	0	0	0	0	0	0	0	0	0	0	0	0	0	0	0	0	0	0	0	0	0	0	0	0	0	0	0	0	0	0	0	0	0	0	0	4	56	56	4	0	56	37.79	0.00010837	172	20105	7.6	NNNXXNXXXXXXN		2526			-2.8528	0.961675	0.182348		-59.1064	0.517103	0		-49.3708	0.54862	0
9.2e-05	2	0	0	-10.935	0.176627	0	0	-10.123	0.848366	0	0	-8.862	0.794603	BCKDHB	NP_001305904.1	2-oxoisovalerate dehydrogenase subunit beta, mitochondrial isoform 2 [Homo sapiens]	0	0	0	0	0	0	0	0	1	2	2	1	0	2	5.28	0.00010723	1	2	2	1	0	2	5.28	7.695e-05	1.33333	4	0	0	0	0	0	0	0	0	0	0	0	0	0	0	0	0	0	0	0	0	0	0	0	0	0	0	0	0	0	0	0	0	0	0	0	0	0	0	0	0	0	0	0	0	0	0	0	0	0	0	0	0	0	0	0	0	0	0	0	0	0	0	0	0	0	0	0	0	0	0	0	0	2	8	8	2	0	8	5.28	8.27e-06	322	35508	5.4	XNNXXXXXXXXXN		3729			-3.7578	0.90992	0.065937		-2.8477	0.785392	0.133756		-2.3795	0.772012	0.158906
0.000176	3	0.000264	1	-10.932	0.36334	0	0	-18.965	0	0	0	-18.95	0	NSMCE2	NP_775956.1	E3 SUMO-protein ligase NSE2 [Homo sapiens]	1	2	2	1	0	2	9.72	0.00018838	1	2	2	1	0	2	9.72	0.00013979	2	4	4	2	0	4	13.77	0.00020064	2.66667	8	0	0	0	0	0	0	0	0	0	0	0	0	0	0	0	0	2	5	5	2	0	5	13.77	0.0002642	0	0	0	0	0	0	0	0	0	0	0	0	0	0	0	0	0	0	0	0	0	0	0	0	0	0	0	0	0	0	0	0	0	0	0	0	0	0	0	0	0	0	0	0	0	0	0	0	2	50	50	2	0	50	13.77	6.738e-05	247	27932	7.7	NNNXXNXXXXXXN		2571			-3.0453	0.949396	0.150702		-94.6846	0.494959	0		-89.1631	0.527548	0
0.000209	2	0	0	-10.931	0.268438	0	0	-11.7	0.363967	0	0	-11.675	0.314382	RAP1B	NP_001238847.1	ras-related protein Rap-1b isoform 2 [Homo sapiens]	0	0	0	0	0	0	0	0	1	2	2	1	0	2	8.45	0.00024315	1	2	2	1	0	2	8.45	0.0001745	1.33333	4	0	0	0	0	0	0	0	0	0	0	0	0	0	0	0	0	0	0	0	0	0	0	0	0	0	0	0	0	0	0	0	0	0	0	0	0	0	0	0	0	0	0	0	0	0	0	0	0	0	0	0	0	0	0	0	0	0	0	0	0	0	0	0	0	0	0	0	0	0	0	0	0	2	23	23	2	0	23	16.2	5.391e-05	142	16033	8.9	XNNXXXXXXXXXN		3674			-3.3641	0.930712	0.107589		-3.7484	0.763292	0.047661		-3.4879	0.742293	0.051777
0.000106	2	0	0	-10.917	0.18212	0	0	-10.066	0.651977	0	0	-11.323	0.087318	TRIM14	NP_150088.1	tripartite motif-containing protein 14 [Homo sapiens]	0	0	0	0	0	0	0	0	2	4	4	2	0	4	6.11	0.00015623	1	2	2	1	0	2	3.85	5.606e-05	2	6	0	0	0	0	0	0	0	0	0	0	0	0	0	0	0	0	0	0	0	0	0	0	0	0	0	0	0	0	0	0	0	0	0	0	0	0	0	0	0	0	0	0	0	0	0	0	0	0	0	0	0	0	0	0	0	0	0	0	0	0	0	0	0	0	0	0	0	0	0	0	0	0	4	24	24	4	0	24	11.31	1.807e-05	442	49773	7.9	XNNXXXXXXXXXN		3683			-3.7305	0.911316	0.068525		-3.1707	0.783759	0.095486		-4.5514	0.688289	0.012013
4.1e-05	3	3.9e-05	1	-10.91	0.202426	0	0	-17.52	0	0	0	-17.497	0	GTPBP1	NP_004277.2	GTP-binding protein 1 [Homo sapiens]	1	1	1	1	0	1	2.69	3.478e-05	2	2	2	2	0	2	3.89	5.161e-05	1	2	2	1	0	2	3.14	3.704e-05	1.66667	5	0	0	0	0	0	0	0	0	0	0	0	0	0	0	0	0	1	2	2	1	0	2	1.49	3.902e-05	0	0	0	0	0	0	0	0	0	0	0	0	0	0	0	0	0	0	0	0	0	0	0	0	0	0	0	0	0	0	0	0	0	0	0	0	0	0	0	0	0	0	0	0	0	0	0	0	8	31	31	8	0	31	21.67	1.542e-05	669	72454	8.3	NNNXXNXXXXXXN		2555			-3.6346	0.91639	0.078191		-83.8965	0.498758	0		-84.5806	0.52876	0
5.8e-05	3	2.8e-05	1	-10.901	0.429637	0	0	-17.842	0	0.000111	2	-4.546	1	GTPBP3	NP_001122327.1	tRNA modification GTPase GTPBP3, mitochondrial isoform III [Homo sapiens]	1	1	1	1	0	1	4.67	4.939e-05	1	2	2	1	0	2	4.88	7.331e-05	2	2	2	2	0	2	7.86	5.261e-05	1.66667	5	0	0	0	0	0	0	0	0	0	0	0	0	0	0	0	0	1	1	1	1	0	1	4.88	2.771e-05	0	0	0	0	0	0	0	0	0	0	0	0	0	0	0	0	0	0	0	0	0	0	0	0	0	0	0	0	0	0	0	0	1	1	1	1	0	1	4.88	5.188e-05	1	2	2	1	0	2	2.97	0.00016916	3	28	28	3	0	28	12.53	1.979e-05	471	49847	6.8	NNNXXNXXXXNNN		1996			-2.8525	0.961675	0.182349		-76.4312	0.503542	0		-1.8206	0.756979	0.239869
7.7e-05	2	0	0	-10.898	0.30372	0	0	-10.581	0.593006	0	0	-11.386	0.539262	ATP6V1H	NP_998784.1	V-type proton ATPase subunit H isoform 2 [Homo sapiens]	0	0	0	0	0	0	0	0	2	2	2	2	0	2	7.53	7.425e-05	2	3	3	2	0	3	7.53	7.993e-05	1.66667	5	0	0	0	0	0	0	0	0	0	0	0	0	0	0	0	0	0	0	0	0	0	0	0	0	0	0	0	0	0	0	0	0	0	0	0	0	0	0	0	0	0	0	0	0	0	0	0	0	0	0	0	0	0	0	0	0	0	0	0	0	0	0	0	0	0	0	0	0	0	0	0	0	6	34	34	6	0	34	19.78	2.434e-05	465	54151	6.5	XNNXXXXXXXXXN		3669			-3.2381	0.937613	0.12287		-3.2752	0.781735	0.086058		-2.905	0.765166	0.098415
4.1e-05	3	2.9e-05	1	-10.893	0.165746	0	0	-17.472	0	7.5e-05	2	-5.042	1	SRRM1	NP_001290377.1	serine/arginine repetitive matrix protein 1 isoform 1 [Homo sapiens]	1	1	1	1	0	1	1.2	2.54e-05	2	3	3	2	0	3	2.51	5.654e-05	2	3	3	2	0	3	3.06	4.058e-05	2.33333	7	0	0	0	0	0	0	0	0	0	0	0	0	0	0	0	0	1	2	2	1	0	2	1.31	2.85e-05	0	0	0	0	0	0	0	0	0	0	0	0	0	0	0	0	0	0	0	0	0	0	0	0	1	1	1	1	0	1	1.42	2.011e-05	0	0	0	0	0	0	0	0	2	3	3	2	0	3	2.62	0.00013047	5	46	46	5	0	46	7.53	1.672e-05	916	103796	11.8	NNNXXNXXXNXNN		1990			-3.8138	0.907867	0.062159		-62.1329	0.514576	0		-1.4317	0.728176	0.306175
0.000229	3	0.00022	1	-10.892	0.190397	0.00032	2	-5.232	1	0.000374	1	-11.216	0.442806	POLDIP3	NP_835237.1	polymerase delta-interacting protein 3 isoform 2 [Homo sapiens]	3	7	0	0	7	3.5	13.52	0.00020772	5	9	1	1	8	9	23.47	0.00039636	4	9	1	1	8	2.6	16.33	8.217e-05	5.03333	15.1	1	2	0	0	2	0	4.85	0	5	8	0	0	8	4	16.84	0.00021959	5	11	0	0	11	0	16.84	0	0	0	0	0	0	0	0	0	2	5	0	0	5	2.5	8.16	0.00014554	2	4	2	1	2	4	10.2	0.00049445	3	7	0	0	7	0	11.22	0	5	6	1	1	5	6	20.41	0.00037403	2	3	0	0	3	0	11.48	0	16	346	23	1	323	123.392	51.79	0.00010478	392	42895	9.9	NNNNNNXNNNNNN		546			-3.6905	0.913456	0.072549		-1.4435	0.650819	0.370829		-3.1327	0.75722	0.076798
0.000529	3	0.0006	1	-10.879	0.337716	0.000599	3	-0.327	1	0.000451	3	-0.328	1	PCBP2	NP_001122385.1	poly(rC)-binding protein 2 isoform f [Homo sapiens]	4	16	0	0	16	7	18.81	0.00048613	8	21	0	0	21	7	31.94	0.00036073	11	57	2	1	55	19.9793	49.25	0.00073889	11.3264	33.9793	5	9	0	0	9	0	21.79	0	5	14	0	0	14	0	20	0	13	40	4	2	36	15.4102	49.25	0.00060037	4	167	0	0	167	5.5	13.13	0.00025665	4	45	0	0	45	20.5	13.13	0.00139651	2	3	0	0	3	1	9.85	0.00014464	6	9	1	1	8	2.27778	37.31	0.00012527	6	20	2	1	18	7.2	36.72	0.00052521	8	14	2	2	12	5.9	36.72	0.00070163	24	2100	40	3	2060	267.011	67.76	0.00026531	335	35347	8	NNNNNNNNNNNNN		36			-3.1255	0.94479	0.139537		-0.4855	0.435347	0.52163		-0.575	0.60666	0.456172
0.000184	3	0.000221	1	-10.871	0.286893	0	0	-19.007	0	0	0	-18.994	0	C19orf25	NP_689695.2	UPF0449 protein C19orf25 [Homo sapiens]	1	1	1	1	0	1	16.95	0.00019716	1	1	1	1	0	1	18.64	0.0001463	1	2	2	1	0	2	18.64	0.00020999	1.33333	4	0	0	0	0	0	0	0	0	0	0	0	0	0	0	0	0	1	2	2	1	0	2	18.64	0.00022121	0	0	0	0	0	0	0	0	0	0	0	0	0	0	0	0	0	0	0	0	0	0	0	0	0	0	0	0	0	0	0	0	0	0	0	0	0	0	0	0	0	0	0	0	0	0	0	0	2	11	11	2	0	11	35.59	3.103e-05	118	12878	5.1	NNNXXNXXXXXXN		2529			-3.2969	0.934126	0.115064		-89.0704	0.496488	0		-39.9073	0.554075	0
0.000217	3	0.000142	1	-10.866	0.187886	0.000146	2	-4.789	1	0.000176	3	0.245	1	FUBP1	NP_003893.2	far upstream element-binding protein 1 isoform 2 [Homo sapiens]	6	13	13	6	0	13	11.65	0.00046963	3	5	5	3	0	5	7.76	0.00013403	3	6	2	1	4	2.53333	5.59	4.874e-05	6.84444	20.5333	0	0	0	0	0	0	0	0	0	0	0	0	0	0	0	0	4	7	7	4	0	7	9.78	0.00014186	0	0	0	0	0	0	0	0	3	4	4	3	0	4	7.14	0.00014175	2	2	2	2	0	2	4.97	0.00015048	4	7	5	3	2	5.3125	9.94	0.00015198	2	5	5	2	0	5	4.81	0.00018973	2	3	3	2	0	3	6.52	0.00018558	23	231	206	19	25	211.972	37.42	0.00010956	644	67560	7.6	NNNXXNXNNNNNN		1220			-3.7025	0.912737	0.071191		-1.2974	0.623905	0.395877		0.3853	0.409922	0.580963
5.9e-05	3	8.2e-05	1	-10.846	0.300902	2e-05	1	-11.058	0.731328	3.4e-05	2	-4.752	1	ESYT1	NP_001171725.1	extended synaptotagmin-1 isoform 1 [Homo sapiens]	2	3	3	2	0	3	2.87	6.265e-05	3	6	6	3	0	6	4.22	9.298e-05	1	2	2	1	0	2	1.17	2.224e-05	3.66667	11	0	0	0	0	0	0	0	0	0	0	0	0	0	0	0	0	6	7	7	6	0	7	8.26	8.201e-05	0	0	0	0	0	0	0	0	1	1	1	1	0	1	1.44	2.049e-05	0	0	0	0	0	0	0	0	2	2	2	2	0	2	2.78	3.308e-05	0	0	0	0	0	0	0	0	1	1	1	1	0	1	1.71	3.576e-05	16	54	54	16	0	54	23.88	1.614e-05	1114	124003	5.8	NNNXXNXNXNXNN		1673			-3.2478	0.937612	0.122855		-3.0365	0.785579	0.110867		-1.6849	0.747712	0.265068
2.9e-05	3	3.7e-05	1	-10.834	0.333394	3.9e-05	1	-10.509	0.901125	1.5e-05	1	-10.284	0.471094	SPTAN1	NP_001123910.1	spectrin alpha chain, non-erythrocytic 1 isoform 1 [Homo sapiens]	1	2	2	1	0	2	0.61	1.878e-05	4	6	6	4	0	6	3.03	4.182e-05	3	5	5	3	0	5	2.18	2.501e-05	4.33333	13	0	0	0	0	0	0	0	0	0	0	0	0	0	0	0	0	7	7	7	7	0	7	4.6	3.688e-05	0	0	0	0	0	0	0	0	0	0	0	0	0	0	0	0	2	2	2	2	0	2	1.17	3.912e-05	1	2	2	1	0	2	0.48	1.488e-05	0	0	0	0	0	0	0	0	0	0	0	0	0	0	0	0	24	63	63	24	0	63	15.14	8.47e-06	2477	285093	5.4	NNNXXNXXNNXXN		1957			-3.1394	0.943879	0.137375		-2.7648	0.784053	0.146186		-3.0633	0.759612	0.082334
5.3e-05	2	0	0	-10.826	0.259941	0.00013	1	-3.533	1	0	0	-10.761	0.373881	MED25	NP_112235.2	mediator of RNA polymerase II transcription subunit 25 [Homo sapiens]	0	0	0	0	0	0	0	0	1	1	1	1	0	1	2.41	2.311e-05	2	5	5	2	0	5	4.95	8.293e-05	2	6	0	0	0	0	0	0	0	0	0	0	0	0	0	0	0	0	0	0	0	0	0	0	0	0	0	0	0	0	0	0	0	0	0	0	0	0	0	0	0	0	1	2	2	1	0	2	2.41	0.00012973	0	0	0	0	0	0	0	0	0	0	0	0	0	0	0	0	0	0	0	0	0	0	0	0	7	34	34	7	0	34	12.58	1.515e-05	747	78171	8.3	XNNXXXXXNXXXN		3200			-3.3961	0.929035	0.103987		-0.9837	0.553905	0.451119		-3.3137	0.750157	0.063368
0.000117	3	0.000178	1	-10.822	0.115923	0	0	-18.46	0	9.1e-05	1	-10.351	0.378846	VWA9	NP_001129515.1	von Willebrand factor A domain-containing protein 9 isoform 1 [Homo sapiens]	1	1	1	1	0	1	2.28	5.299e-05	2	4	4	2	0	4	8.43	0.0001573	3	5	5	3	0	5	9.34	0.00014111	3.33333	10	0	0	0	0	0	0	0	0	0	0	0	0	0	0	0	0	2	6	6	2	0	6	12.53	0.00017838	0	0	0	0	0	0	0	0	0	0	0	0	0	0	0	0	0	0	0	0	0	0	0	0	0	0	0	0	0	0	0	0	0	0	0	0	0	0	0	0	1	1	1	1	0	1	2.28	9.075e-05	8	46	46	8	0	46	30.07	3.488e-05	439	48434	5.1	NNNXXNXXXXXNN		2263			-4.1137	0.895572	0.041064		-46.3568	0.528941	0		-3.3	0.751093	0.064938
6e-05	2	0	0	-10.81	0.247392	0	0	-10.787	0.327905	4.5e-05	3	4.745	0.782833	AP2B1	NP_001025177.1	AP-2 complex subunit beta isoform a [Homo sapiens]	0	0	0	0	0	0	0	0	2	3	1	1	2	3	3.79	5.446e-05	3	5	3	2	2	5	7.15	6.514e-05	2.66667	8	0	0	0	0	0	0	0	0	0	0	0	0	0	0	0	0	0	0	0	0	0	0	0	0	0	0	0	0	0	0	0	0	0	0	0	0	0	0	0	0	0	0	0	0	0	0	0	0	2	3	0	0	3	1.5	2.94	2.906e-05	3	5	0	0	5	2.5	4.42	6.424e-05	1	1	1	1	0	1	2.21	4.189e-05	9	37	17	4	20	34.8947	13.67	1.221e-05	951	105692	5.3	XNNXXXXXXNNNN		2460			-3.4447	0.925745	0.097064		-3.8389	0.7586	0.042058		1.4485	0.203539	0.636294
0.000181	3	5.5e-05	1	-10.792	0.300496	0	0	-18.651	0	3.1e-05	1	-11.838	0.189912	TIAL1	NP_001029097.1	nucleolysin TIAR isoform 2 [Homo sapiens]	3	4	3	2	1	4	9.44	0.00023739	4	6	3	2	3	6	12.76	0.00026424	2	2	1	1	1	1.33333	7.4	4.214e-05	3.77778	11.3333	0	0	0	0	0	0	0	0	2	3	0	0	3	1	6.12	5.49e-05	1	2	0	0	2	0	3.32	0	0	0	0	0	0	0	0	0	0	0	0	0	0	0	0	0	0	0	0	0	0	0	0	0	2	2	0	0	2	0.666667	6.12	3.133e-05	0	0	0	0	0	0	0	0	0	0	0	0	0	0	0	0	11	63	27	5	36	53.1538	32.4	4.514e-05	392	43449	8	NNNXNNXXXNXXN		1918			-3.2492	0.936734	0.120899		-28.8665	0.541319	0		-3.9453	0.719468	0.029037
0.000263	3	0.000228	1	-10.791	0.364714	0	0	-19.238	0	0	0	-19.295	0	MBIP	NP_057670.2	MAP3K12-binding inhibitory protein 1 isoform 1 [Homo sapiens]	2	2	2	2	0	2	10.76	0.00013526	4	8	8	4	0	8	17.15	0.00040148	4	7	7	4	0	7	22.97	0.00025211	5.66667	17	0	0	0	0	0	0	0	0	0	0	0	0	0	0	0	0	3	6	6	3	0	6	13.37	0.00022764	0	0	0	0	0	0	0	0	0	0	0	0	0	0	0	0	0	0	0	0	0	0	0	0	0	0	0	0	0	0	0	0	0	0	0	0	0	0	0	0	0	0	0	0	0	0	0	0	16	216	216	16	0	216	56.98	0.00020901	344	39281	7.2	NNNXXNXXXXXXN		2522			-3.0411	0.949396	0.150716		-53.993	0.521615	0		-32.1726	0.558317	0
0.000367	3	0.000491	1	-10.785	0.18749	0.000322	1	-11.435	0.198587	0.000583	3	0.562	0.912018	IDH2	NP_002159.2	isocitrate dehydrogenase [NADP], mitochondrial isoform 1 precursor [Homo sapiens]	3	4	4	3	0	4	9.29	0.00020588	7	17	16	6	1	17	19.91	0.0006493	4	9	9	4	0	9	12.17	0.00024669	10	30	0	0	0	0	0	0	0	0	0	0	0	0	0	0	0	0	8	17	17	8	0	17	20.8	0.00049087	0	0	0	0	0	0	0	0	0	0	0	0	0	0	0	0	2	3	3	2	0	3	7.3	0.00032161	6	8	8	6	0	8	15.04	0.00032607	7	10	10	7	0	10	20.8	0.00054064	5	10	10	5	0	10	16.81	0.00088138	18	278	275	17	3	277.957	35.62	0.00020469	452	50909	8.7	NNNXXNXXNNNNN		1440			-3.7044	0.912737	0.071187		-4.2375	0.736958	0.024025		1.2004	0.245501	0.630666
0.000212	2	0	0	-10.774	0.352495	0.000692	1	-4.156	1	0.000153	2	-0.558	1	SNX3	NP_001287858.1	sorting nexin-3 isoform d [Homo sapiens]	0	0	0	0	0	0	0	0	1	2	2	1	0	2	10	0.00024662	1	2	2	1	0	2	10	0.00017699	1.33333	4	0	0	0	0	0	0	0	0	0	0	0	0	0	0	0	0	0	0	0	0	0	0	0	0	0	0	0	0	0	0	0	0	0	0	0	0	0	0	0	0	1	2	2	1	0	2	10	0.00069222	1	1	1	1	0	1	10	0.00013159	1	1	1	1	0	1	10	0.00017455	0	0	0	0	0	0	0	0	2	36	36	2	0	36	17.14	8.559e-05	140	16316	6.8	XNNXXXXXNNNXN		2457			-3.0788	0.947544	0.146165		-1.2033	0.604851	0.412191		-0.1476	0.526223	0.51794
9.3e-05	3	1.2e-05	1	-10.748	0.297925	2.1e-05	1	-11.419	0.385924	6.8e-05	1	-9.834	0.43973	IPO4	NP_078934.3	importin-4 [Homo sapiens]	1	2	2	1	0	2	1.85	4.304e-05	7	9	9	7	0	9	10.18	0.00014373	4	8	8	4	0	8	7.31	9.169e-05	6.33333	19	0	0	0	0	0	0	0	0	0	0	0	0	0	0	0	0	1	1	1	1	0	1	1.85	1.207e-05	0	0	0	0	0	0	0	0	1	1	1	1	0	1	1.57	2.111e-05	0	0	0	0	0	0	0	0	0	0	0	0	0	0	0	0	1	3	3	1	0	3	1.76	6.782e-05	0	0	0	0	0	0	0	0	11	73	73	11	0	73	15.26	2.248e-05	1081	118715	5	NNNXXNXNXXNXN		1945			-3.2581	0.936734	0.120873		-3.6962	0.766266	0.051701		-3.1404	0.757223	0.076787
7.4e-05	3	9.1e-05	1	-10.748	0.425214	0	0	-18.079	0	0	0	-18.085	0	MCRS1	NP_001012300.1	microspherule protein 1 isoform 2 [Homo sapiens]	1	2	2	1	0	2	3.79	9.796e-05	1	2	2	1	0	2	2.53	7.269e-05	1	2	2	1	0	2	2.53	5.217e-05	2	6	0	0	0	0	0	0	0	0	1	2	2	1	0	2	3.79	9.061e-05	0	0	0	0	0	0	0	0	0	0	0	0	0	0	0	0	0	0	0	0	0	0	0	0	0	0	0	0	0	0	0	0	0	0	0	0	0	0	0	0	0	0	0	0	0	0	0	0	0	0	0	0	0	0	0	0	8	38	38	8	0	38	24.42	2.663e-05	475	53001	9.5	NNNXNXXXXXXXN		2519			-2.8648	0.96072	0.179786		-74.1188	0.505169	0		-65.1208	0.538532	0
9.3e-05	3	7.9e-05	1	-10.74	0.398117	0	0	-18.31	0	0.000109	2	-4.626	1	THOC6	NP_001135822.1	THO complex subunit 6 homolog isoform 2 [Homo sapiens]	1	1	1	1	0	1	6.42	7.86e-05	1	2	2	1	0	2	6.42	0.00011665	1	2	2	1	0	2	6.42	8.371e-05	1.66667	5	1	1	1	1	0	1	6.42	7.868e-05	0	0	0	0	0	0	0	0	0	0	0	0	0	0	0	0	0	0	0	0	0	0	0	0	0	0	0	0	0	0	0	0	0	0	0	0	0	0	0	0	0	0	0	0	0	0	0	0	1	1	1	1	0	1	5.41	8.256e-05	1	1	1	1	0	1	6.42	0.00013459	3	29	29	3	0	29	15.2	3.261e-05	296	32891	7.2	NNNNXXXXXXNNN		1892			-2.9418	0.955964	0.167266		-83.3475	0.499058	0		-1.6356	0.74461	0.272428
0.00021	3	0.000316	1	-10.736	0.211138	0.000168	1	-11.563	0.489454	0.000111	2	-5.608	1	PPA1	NP_066952.1	inorganic pyrophosphatase [Homo sapiens]	1	2	2	1	0	2	4.84	0.000161	4	5	5	4	0	5	18.34	0.00029868	2	4	4	2	0	4	12.8	0.00017148	3.66667	11	0	0	0	0	0	0	0	0	0	0	0	0	0	0	0	0	3	7	7	3	0	7	20.42	0.00031612	0	0	0	0	0	0	0	0	0	0	0	0	0	0	0	0	1	1	1	1	0	1	7.27	0.00016767	0	0	0	0	0	0	0	0	1	1	1	1	0	1	5.54	8.456e-05	1	1	1	1	0	1	5.54	0.00013785	10	61	61	10	0	61	42.56	7.026e-05	289	32660	5.9	NNNXXNXXNXNNN		1684			-3.5956	0.917894	0.081148		-3.4726	0.775421	0.067927		-1.9822	0.763925	0.215607
6.1e-05	3	2e-05	1	-10.731	0.321607	1.3e-05	1	-10.54	0.762403	0	0	-17.923	0	TRRAP	NP_001231509.1	transformation/transcription domain-associated protein isoform 1 [Homo sapiens]	6	10	10	6	0	10	1.81	6.029e-05	9	14	14	9	0	14	2.88	6.263e-05	11	19	19	11	0	19	3.27	6.1e-05	14.3333	43	0	0	0	0	0	0	0	0	0	0	0	0	0	0	0	0	4	6	6	4	0	6	1.4	2.029e-05	0	0	0	0	0	0	0	0	0	0	0	0	0	0	0	0	1	1	1	1	0	1	0.41	1.256e-05	0	0	0	0	0	0	0	0	0	0	0	0	0	0	0	0	0	0	0	0	0	0	0	0	50	218	218	50	0	218	15.52	1.88e-05	3859	437603	8.2	NNNXXNXXNXXXN		2240			-3.1779	0.94117	0.131033		-2.9855	0.785826	0.116343		-99.3528	0.524929	0
0.000129	3	0.000101	1	-10.729	0.421995	8.1e-05	2	-6.251	1	3.2e-05	2	-5.814	0.996974	IPO7	NP_006382.1	importin-7 [Homo sapiens]	5	12	12	5	0	12	6.17	0.00026895	3	5	5	3	0	5	4.43	8.316e-05	3	3	3	3	0	3	3.76	3.581e-05	6.66667	20	0	0	0	0	0	0	0	0	0	0	0	0	0	0	0	0	4	8	8	4	0	8	5.01	0.00010059	0	0	0	0	0	0	0	0	1	1	1	1	0	1	1.64	2.199e-05	3	3	3	3	0	3	4.05	0.00014005	1	1	1	1	0	1	1.25	1.775e-05	2	2	2	2	0	2	2.79	4.708e-05	0	0	0	0	0	0	0	0	13	133	133	13	0	133	17.15	4.265e-05	1038	119516	4.8	NNNXXNXNNNNXN		1433			-2.8738	0.96072	0.179771		-2.2493	0.759026	0.225263		-1.9898	0.763933	0.2156
6.5e-05	3	4.7e-05	1	-10.71	0.303837	0	0	-17.877	0	0	0	-17.874	0	EXOSC9	NP_001029366.1	exosome complex component RRP45 isoform 1 [Homo sapiens]	1	2	2	1	0	2	2.41	0.00010204	1	1	1	1	0	1	2.41	3.786e-05	1	2	2	1	0	2	2.41	5.434e-05	1.66667	5	0	0	0	0	0	0	0	0	1	1	1	1	0	1	2.41	4.719e-05	0	0	0	0	0	0	0	0	0	0	0	0	0	0	0	0	0	0	0	0	0	0	0	0	0	0	0	0	0	0	0	0	0	0	0	0	0	0	0	0	0	0	0	0	0	0	0	0	0	0	0	0	0	0	0	0	2	25	25	2	0	25	5.04	1.825e-05	456	50803	5.3	NNNXNXXXXXXXN		2521			-3.2377	0.937613	0.122871		-56.8726	0.519035	0		-52.9441	0.546137	0
0.000145	3	0.000115	1	-10.706	0.233657	0.000142	1	-10.346	0.757683	0.000204	3	0.341	0.645109	LDHB	NP_001302466.1	L-lactate dehydrogenase B chain isoform LDHBx [Homo sapiens]	1	2	2	1	0	2	4.4	0.00013645	2	3	3	2	0	3	9.09	0.00015188	3	4	4	3	0	4	13.2	0.00014533	3	9	0	0	0	0	0	0	0	0	0	0	0	0	0	0	0	0	2	3	3	2	0	3	7.62	0.00011482	0	0	0	0	0	0	0	0	0	0	0	0	0	0	0	0	1	1	1	1	0	1	2.64	0.0001421	2	3	3	2	0	3	8.8	0.00016208	2	3	3	2	0	3	8.5	0.00021499	1	2	2	1	0	2	4.4	0.00023365	7	75	75	7	0	75	27.27	7.321e-05	341	37407	6.2	NNNXXNXXNNNNN		1443			-3.4999	0.92333	0.092054		-2.9932	0.785829	0.116333		1.7229	0.159593	0.638653
9.6e-05	2	0	0	-10.683	0.347482	5.6e-05	1	-6.168	1	0.000113	2	0.72	1	DNM2	NP_001005360.1	dynamin-2 isoform 1 [Homo sapiens]	2	4	4	2	0	4	2.64	0.00010696	0	0	0	0	0	0	0	0	4	6	6	4	0	6	7.36	8.544e-05	3.33333	10	0	0	0	0	0	0	0	0	0	0	0	0	0	0	0	0	0	0	0	0	0	0	0	0	0	0	0	0	0	0	0	0	0	0	0	0	0	0	0	0	1	1	1	1	0	1	2.07	5.57e-05	3	4	4	3	0	4	4.37	8.47e-05	3	5	5	3	0	5	4.48	0.00014044	0	0	0	0	0	0	0	0	16	87	87	16	0	87	23.56	3.329e-05	870	98064	7.5	NXNXXXXXNNNXN		2330			-3.0945	0.946622	0.143933		-1.6959	0.693113	0.325337		0.1851	0.45706	0.558535
0.000303	2	0	0	-10.602	0.498605	0	0	-11.3	0.515468	0	0	-11.091	0.330133	TADA1	NP_444281.1	transcriptional adapter 1 [Homo sapiens]	2	5	5	2	0	5	8.96	0.00034723	0	0	0	0	0	0	0	0	4	7	7	4	0	7	22.39	0.00025888	4	12	0	0	0	0	0	0	0	0	0	0	0	0	0	0	0	0	0	0	0	0	0	0	0	0	0	0	0	0	0	0	0	0	0	0	0	0	0	0	0	0	0	0	0	0	0	0	0	0	0	0	0	0	0	0	0	0	0	0	0	0	0	0	0	0	0	0	0	0	0	0	0	0	7	53	53	7	0	53	32.54	5.266e-05	335	37382	7.4	NXNXXXXXXXXXN		3555			-2.669	0.973176	0.21495		-3.421	0.777085	0.071847		-3.4398	0.74432	0.054516
4.5e-05	3	3.7e-05	1	-10.598	0.166753	4.4e-05	1	-10.538	0.394083	0	0	-17.571	0	ZCCHC8	NP_060082.2	zinc finger CCHC domain-containing protein 8 [Homo sapiens]	1	1	1	1	0	1	2.4	3.291e-05	1	2	2	1	0	2	2.69	4.884e-05	3	3	3	3	0	3	7.36	5.257e-05	2	6	0	0	0	0	0	0	0	0	0	0	0	0	0	0	0	0	1	2	2	1	0	2	2.26	3.692e-05	1	2	2	1	0	2	2.26	4.422e-05	0	0	0	0	0	0	0	0	0	0	0	0	0	0	0	0	0	0	0	0	0	0	0	0	0	0	0	0	0	0	0	0	0	0	0	0	0	0	0	0	9	28	28	9	0	28	22.63	1.318e-05	707	78577	4.9	NNNXXNNXXXXXN		2222			-3.8085	0.907868	0.062166		-3.6773	0.766985	0.052753		-78.7252	0.531089	0
4.9e-05	2	0	0	-10.549	0.303283	0	0	-10.486	0.266854	0	0	-10.52	0.255491	TNFAIP2	NP_006282.2	tumor necrosis factor alpha-induced protein 2 [Homo sapiens]	0	0	0	0	0	0	0	0	2	3	3	2	0	3	4.43	7.919e-05	1	1	1	1	0	1	2.75	1.894e-05	1.33333	4	0	0	0	0	0	0	0	0	0	0	0	0	0	0	0	0	0	0	0	0	0	0	0	0	0	0	0	0	0	0	0	0	0	0	0	0	0	0	0	0	0	0	0	0	0	0	0	0	0	0	0	0	0	0	0	0	0	0	0	0	0	0	0	0	0	0	0	0	0	0	0	0	6	18	18	6	0	18	13	9.16e-06	654	72661	6.5	XNNXXXXXXXXXN		3678			-3.2396	0.937613	0.122866		-4.0093	0.749407	0.03313		-3.684	0.73278	0.040759
5.3e-05	2	0	0	-10.542	0.205101	0	0	-10.698	0.566573	0	0	-11.428	0.476881	ILVBL	NP_006835.2	acetolactate synthase-like protein [Homo sapiens]	0	0	0	0	0	0	0	0	1	1	1	1	0	1	3.01	2.732e-05	2	4	4	2	0	4	5.85	7.841e-05	1.66667	5	0	0	0	0	0	0	0	0	0	0	0	0	0	0	0	0	0	0	0	0	0	0	0	0	0	0	0	0	0	0	0	0	0	0	0	0	0	0	0	0	0	0	0	0	0	0	0	0	0	0	0	0	0	0	0	0	0	0	0	0	0	0	0	0	0	0	0	0	0	0	0	0	2	5	5	2	0	5	5.85	2.63e-06	632	67868	8.1	XNNXXXXXXXXXN		3727			-3.6225	0.916392	0.078217		-3.3237	0.7805	0.0816		-3.0494	0.760376	0.084223
4.2e-05	2	0	0	-10.512	0.33009	0.000107	1	-3.811	1	5.4e-05	1	-3.842	1	MCM2	NP_004517.2	DNA replication licensing factor MCM2 [Homo sapiens]	0	0	0	0	0	0	0	0	2	3	3	2	0	3	3.76	5.729e-05	2	2	2	2	0	2	3.65	2.741e-05	1.66667	5	0	0	0	0	0	0	0	0	0	0	0	0	0	0	0	0	0	0	0	0	0	0	0	0	0	0	0	0	0	0	0	0	0	0	0	0	0	0	0	0	1	2	2	1	0	2	1.33	0.0001072	0	0	0	0	0	0	0	0	2	2	2	2	0	2	3.21	5.406e-05	0	0	0	0	0	0	0	0	17	40	40	17	0	40	22.79	1.473e-05	904	101896	5.5	XNNXXXXXNXNXN		2809			-3.1501	0.942972	0.135242		-1.0572	0.571358	0.43848		-1.0045	0.676913	0.382653
3.6e-05	3	2.4e-05	1	-10.503	0.275727	4.4e-05	1	-10.121	0.798638	3.7e-05	2	-4.647	1	ACAD10	NP_001130010.1	acyl-CoA dehydrogenase family member 10 isoform a [Homo sapiens]	1	1	1	1	0	1	1.38	2.134e-05	3	4	4	3	0	4	4.4	6.335e-05	1	2	2	1	0	2	2.2	2.273e-05	2.33333	7	0	0	0	0	0	0	0	0	0	0	0	0	0	0	0	0	2	2	2	2	0	2	3.49	2.395e-05	0	0	0	0	0	0	0	0	0	0	0	0	0	0	0	0	1	1	1	1	0	1	1.56	4.445e-05	2	3	3	2	0	3	2.75	5.071e-05	1	1	1	1	0	1	1.93	2.242e-05	0	0	0	0	0	0	0	0	7	26	26	7	0	26	11.38	7.94e-06	1090	122340	8.3	NNNXXNXXNNNXN		1682			-3.3372	0.932409	0.111273		-2.9269	0.785859	0.123892		-1.6392	0.744614	0.272425
0.000183	3	0.000377	1	-10.5	0.319282	0	0	-19.003	0	0.000443	2	-4.696	1	PTP4A1	NP_003454.1	protein tyrosine phosphatase type IVA 1 [Homo sapiens]	1	1	1	1	0	1	6.94	0.00013448	1	2	2	1	0	2	8.09	0.00019958	2	3	3	2	0	3	23.7	0.00021484	2	6	0	0	0	0	0	0	0	0	0	0	0	0	0	0	0	0	2	5	5	2	0	5	15.03	0.00037721	0	0	0	0	0	0	0	0	0	0	0	0	0	0	0	0	0	0	0	0	0	0	0	0	3	4	4	3	0	4	15.03	0.00042597	0	0	0	0	0	0	0	0	1	2	2	1	0	2	6.94	0.00046056	4	43	43	4	0	43	31.79	8.273e-05	173	19815	9	NNNXXNXXXNXNN		1981			-3.1856	0.941169	0.131018		-80.7891	0.500608	0		-1.2793	0.712536	0.33289
4.6e-05	3	3.1e-05	1	-10.491	0.212662	3.8e-05	1	-10.329	0.344921	1.9e-05	1	-10.418	0.339099	IARS	NP_038203.2	isoleucine--tRNA ligase, cytoplasmic [Homo sapiens]	1	2	2	1	0	2	0.79	3.687e-05	2	3	3	2	0	3	2.3	4.104e-05	3	6	6	3	0	6	4.2	5.89e-05	3.66667	11	0	0	0	0	0	0	0	0	0	0	0	0	0	0	0	0	2	3	3	2	0	3	2.93	3.103e-05	0	0	0	0	0	0	0	0	0	0	0	0	0	0	0	0	1	1	1	1	0	1	1.03	3.84e-05	0	0	0	0	0	0	0	0	1	1	1	1	0	1	1.51	1.936e-05	0	0	0	0	0	0	0	0	8	54	54	8	0	54	8.87	1.424e-05	1262	144498	6.1	NNNXXNXXNXNXN		1969			-3.5889	0.918653	0.082632		-3.7954	0.760979	0.04479		-3.4131	0.745319	0.055931
7.7e-05	3	2.4e-05	1	-10.478	0.080825	0	0	-17.868	0	0	0	-17.916	0	SMAD4	NP_005350.1	mothers against decapentaplegic homolog 4 [Homo sapiens]	1	2	2	1	0	2	4.35	8.429e-05	1	4	4	1	0	4	3.8	0.0001251	1	1	1	1	0	1	3.8	2.244e-05	2.33333	7	0	0	0	0	0	0	0	0	0	0	0	0	0	0	0	0	1	1	1	1	0	1	5.43	2.364e-05	0	0	0	0	0	0	0	0	0	0	0	0	0	0	0	0	0	0	0	0	0	0	0	0	0	0	0	0	0	0	0	0	0	0	0	0	0	0	0	0	0	0	0	0	0	0	0	0	7	35	35	7	0	35	19.02	2.111e-05	552	60439	7	NNNXXNXXXXXXN		2563			-4.3947	0.886051	0.02659		-32.7057	0.539392	0		-32.2104	0.558299	0
0.000156	3	0.00048	1	-10.471	0.303779	0	0	-18.666	0	0.000469	2	-4.874	1	PIN1	NP_006212.1	peptidyl-prolyl cis-trans isomerase NIMA-interacting 1 [Homo sapiens]	1	2	2	1	0	2	9.2	0.00028546	1	1	1	1	0	1	9.2	0.00010591	1	1	1	1	0	1	15.34	7.601e-05	1.33333	4	0	0	0	0	0	0	0	0	0	0	0	0	0	0	0	0	4	6	6	4	0	6	39.26	0.00048042	0	0	0	0	0	0	0	0	0	0	0	0	0	0	0	0	0	0	0	0	0	0	0	0	0	0	0	0	0	0	0	0	2	3	3	2	0	3	20.86	0.00044976	2	2	2	2	0	2	18.4	0.00048881	7	48	48	7	0	48	45.4	9.802e-05	163	18243	8.8	NNNXXNXXXXNNN		1992			-3.2379	0.937613	0.12287		-48.6422	0.526711	0		-1.6193	0.742993	0.276125
1.3e-05	3	4e-06	1	-10.437	0.146135	0	0	-16.265	0	1.1e-05	1	-9.835	0.15324	VPS13C	NP_001018098.1	vacuolar protein sorting-associated protein 13C isoform 2B [Homo sapiens]	1	1	1	1	0	1	0.5	6.41e-06	3	3	3	3	0	3	1.6	1.428e-05	3	5	5	3	0	5	1.41	1.707e-05	3	9	0	0	0	0	0	0	0	0	0	0	0	0	0	0	0	0	1	1	1	1	0	1	0.66	3.6e-06	0	0	0	0	0	0	0	0	0	0	0	0	0	0	0	0	0	0	0	0	0	0	0	0	0	0	0	0	0	0	0	0	0	0	0	0	0	0	0	0	1	1	1	1	0	1	0.39	1.098e-05	35	90	90	35	0	90	15.1	8.26e-06	3628	408201	6.6	NNNXXNXXXXXNN		2267			-3.9222	0.902664	0.052944		-48.0016	0.527336	0		-4.1227	0.710447	0.022863
9.8e-05	3	6.7e-05	1	-10.436	0.370011	0	0	-18.347	0	7.1e-05	3	-0.274	1	NUP58	NP_001008564.1	nucleoporin p58/p45 isoform b [Homo sapiens]	2	2	2	2	0	2	5.11	7.927e-05	1	3	3	1	0	3	2.39	8.823e-05	4	6	6	4	0	6	10.9	0.00012664	3.66667	11	0	0	0	0	0	0	0	0	0	0	0	0	0	0	0	0	2	3	3	2	0	3	4.6	6.67e-05	0	0	0	0	0	0	0	0	0	0	0	0	0	0	0	0	0	0	0	0	0	0	0	0	2	2	2	2	0	2	5.28	6.277e-05	2	2	2	2	0	2	5.28	8.326e-05	1	1	1	1	0	1	2.9	6.787e-05	6	82	82	6	0	82	12.95	4.65e-05	587	59754	9.3	NNNXXNXXXNNNN		1698			-3.025	0.950326	0.15302		-82.0452	0.499822	0		-1.0329	0.679956	0.378845
0.000122	3	3.4e-05	1	-10.405	0.300815	0	0	-18.252	0	0	0	-18.282	0	MAPK8	NP_620634.1	mitogen-activated protein kinase 8 isoform beta1 [Homo sapiens]	2	4	1	1	3	4	7.29	0.00024234	2	2	2	2	0	2	8.59	8.991e-05	1	1	1	1	0	1	3.39	3.226e-05	2.33333	7	0	0	0	0	0	0	0	0	0	0	0	0	0	0	0	0	1	1	1	1	0	1	4.69	3.399e-05	0	0	0	0	0	0	0	0	0	0	0	0	0	0	0	0	0	0	0	0	0	0	0	0	0	0	0	0	0	0	0	0	0	0	0	0	0	0	0	0	0	0	0	0	0	0	0	0	10	44	31	6	13	38.5588	35.94	3.342e-05	384	44022	7.5	NNNXXNXXXXXXN		2528			-3.2481	0.937612	0.122855		-31.9298	0.539829	0		-29.7962	0.559201	0
0.000162	3	0.000212	1	-10.387	0.441448	5.2e-05	1	-11.073	0.445769	0.000212	3	0.721	1	NUP107	NP_065134.1	nuclear pore complex protein Nup107 [Homo sapiens]	1	1	1	1	0	1	1.3	2.515e-05	5	6	6	5	0	6	5.95	0.00011198	12	26	26	12	0	26	15.78	0.00034824	11	33	0	0	0	0	0	0	0	0	0	0	0	0	0	0	0	0	6	15	15	6	0	15	10.7	0.00021164	0	0	0	0	0	0	0	0	0	0	0	0	0	0	0	0	1	1	1	1	0	1	1.84	5.238e-05	6	7	7	6	0	7	7.57	0.00013942	6	9	9	6	0	9	9.73	0.00023776	4	6	6	4	0	6	6.92	0.00025841	23	164	164	23	0	164	30.92	5.902e-05	925	106374	5.4	NNNXXNXXNNNNN		1441			-2.82	0.963589	0.187564		-3.563	0.771754	0.060572		0.8668	0.308772	0.616625
6e-05	3	0.000132	1	-10.364	0.299974	0.000392	1	-9.388	0.604919	9.9e-05	1	-8.69	0.762946	RANBP3	NP_001287794.1	ran-binding protein 3 isoform 4 [Homo sapiens]	2	2	2	2	0	2	6.07	9.419e-05	1	1	1	1	0	1	3.04	3.495e-05	1	2	2	1	0	2	2.83	5.016e-05	1.66667	5	0	0	0	0	0	0	0	0	0	0	0	0	0	0	0	0	3	5	5	3	0	5	8.3	0.0001321	0	0	0	0	0	0	0	0	0	0	0	0	0	0	0	0	3	4	4	3	0	4	5.47	0.00039235	0	0	0	0	0	0	0	0	1	2	2	1	0	2	3.04	9.893e-05	0	0	0	0	0	0	0	0	7	52	52	7	0	52	13.97	3.504e-05	494	52895	4.8	NNNXXNXXNXNXN		1965			-3.251	0.936734	0.120891		-3.2537	0.782112	0.087585		-2.4412	0.772132	0.150361
4.7e-05	3	5.5e-05	1	-10.347	0.133407	0	0	-17.552	0	0	0	-17.592	0	RUFY1	NP_079434.3	RUN and FYVE domain-containing protein 1 isoform a [Homo sapiens]	1	1	1	1	0	1	1.98	3.286e-05	2	3	3	2	0	3	3.53	7.315e-05	1	2	2	1	0	2	2.26	3.5e-05	2	6	0	0	0	0	0	0	0	0	0	0	0	0	0	0	0	0	2	3	3	2	0	3	4.24	5.53e-05	0	0	0	0	0	0	0	0	0	0	0	0	0	0	0	0	0	0	0	0	0	0	0	0	0	0	0	0	0	0	0	0	0	0	0	0	0	0	0	0	0	0	0	0	0	0	0	0	4	24	24	4	0	24	9.89	1.128e-05	708	79818	5.7	NNNXXNXXXXXXN		2576			-3.9987	0.899606	0.047718		-58.121	0.517941	0		-55.7802	0.544202	0
0.000117	3	0.000134	1	-10.345	0.297264	0.000124	1	-10.597	0.784911	0.00011	2	-5.735	1	RBMX	NP_002130.2	RNA-binding motif protein, X chromosome isoform 1 [Homo sapiens]	1	1	1	1	0	1	3.58	5.95e-05	2	3	3	2	0	3	6.91	0.00013246	3	5	5	3	0	5	9.21	0.00015843	3	9	0	0	0	0	0	0	0	0	0	0	0	0	0	0	0	0	1	4	4	1	0	4	3.58	0.00013352	0	0	0	0	0	0	0	0	0	0	0	0	0	0	0	0	1	1	1	1	0	1	3.32	0.00012393	1	2	2	1	0	2	3.32	9.424e-05	2	2	2	2	0	2	6.91	0.000125	0	0	0	0	0	0	0	0	6	109	109	6	0	109	16.88	9.279e-05	391	42332	10.1	NNNXXNXXNNNXN		1680			-3.2604	0.936734	0.120871		-2.949	0.785889	0.121969		-1.5202	0.735986	0.291067
0.000102	3	0.000155	1	-10.332	0.3158	0	0	-18.388	0	0	0	-18.377	0	PPP1R35	NP_659467.1	protein phosphatase 1 regulatory subunit 35 [Homo sapiens]	1	1	1	1	0	1	7.11	9.195e-05	1	1	1	1	0	1	7.11	6.824e-05	1	3	3	1	0	3	7.11	0.00014691	1.66667	5	0	0	0	0	0	0	0	0	0	0	0	0	0	0	0	0	1	3	3	1	0	3	7.11	0.00015476	0	0	0	0	0	0	0	0	0	0	0	0	0	0	0	0	0	0	0	0	0	0	0	0	0	0	0	0	0	0	0	0	0	0	0	0	0	0	0	0	0	0	0	0	0	0	0	0	3	20	20	3	0	20	22.92	2.631e-05	253	27953	8.7	NNNXXNXXXXXXN		2552			-3.1972	0.940274	0.128948		-68.6401	0.509322	0		-69.1865	0.536026	0
0.000137	3	0.000106	1	-10.327	0.226518	0	0	-18.598	0	0	0	-18.618	0	GORAB	NP_001139511.1	RAB6-interacting golgin isoform b precursor [Homo sapiens]	1	2	2	1	0	2	8.13	0.00018914	1	1	1	1	0	1	8.13	7.018e-05	1	3	3	1	0	3	14.63	0.00015109	2	6	0	0	0	0	0	0	0	0	0	0	0	0	0	0	0	0	2	2	2	2	0	2	15.04	0.00010611	0	0	0	0	0	0	0	0	0	0	0	0	0	0	0	0	0	0	0	0	0	0	0	0	0	0	0	0	0	0	0	0	0	0	0	0	0	0	0	0	0	0	0	0	0	0	0	0	5	23	23	5	0	23	34.55	3.112e-05	246	27992	9.7	NNNXXNXXXXXXN		2530			-3.5295	0.921749	0.088832		-45.6337	0.52964	0		-52.5561	0.546415	0
0.000174	3	0.000336	1	-10.3	0.325587	4.6e-05	2	-6.378	1	0.000237	3	0.171	1	CUL1	NP_003583.2	cullin-1 [Homo sapiens]	4	5	5	4	0	5	8.12	0.0001499	6	11	11	6	0	11	10.7	0.00024472	5	8	8	5	0	8	10.44	0.00012772	8	24	0	0	0	0	0	0	0	0	0	0	0	0	0	0	0	0	9	20	20	9	0	20	16.62	0.00033638	0	0	0	0	0	0	0	0	1	1	1	1	0	1	1.68	2.941e-05	1	1	1	1	0	1	2.32	6.244e-05	3	4	4	3	0	4	6.06	9.496e-05	6	13	13	6	0	13	13.02	0.00040938	3	4	4	3	0	4	5.8	0.00020535	27	260	260	27	0	260	39.05	0.00011153	776	89678	8	NNNXXNXNNNNNN		1219			-3.1648	0.942069	0.133124		-1.9447	0.727563	0.279877		0.3758	0.414653	0.57889
8.6e-05	3	4.4e-05	1	-10.299	0.359367	0	0	-18.096	0	5.8e-05	3	-0.36	1	RNF40	NP_001193962.1	E3 ubiquitin-protein ligase BRE1B isoform 2 [Homo sapiens]	2	5	2	1	3	5	3	0.00011632	2	2	2	2	0	2	2.8	3.453e-05	4	9	7	3	2	8.55556	5.9	0.000106	5.18519	15.5556	0	0	0	0	0	0	0	0	1	1	0	0	1	0	1.4	0	3	4	3	2	1	3.33333	4.3	4.35e-05	0	0	0	0	0	0	0	0	1	2	0	0	2	0	1.4	0	0	0	0	0	0	0	0	0	2	2	2	2	0	2	3.1	3.685e-05	3	4	4	3	0	4	4.3	9.775e-05	1	1	1	1	0	1	1.6	3.984e-05	16	123	98	15	25	112.671	21.9	3.75e-05	1000	113549	6.3	NNNXNNXNXNNNN		1205			-3.0575	0.948468	0.148434		-41.9667	0.532945	0		-0.7014	0.629529	0.434794
0.000198	3	0.000253	1	-10.298	0.441924	7.4e-05	1	-11.261	0.245624	7.9e-05	1	-11.673	0.26647	AASDHPPT	NP_056238.2	L-aminoadipate-semialdehyde dehydrogenase-phosphopantetheinyl transferase [Homo sapiens]	3	3	3	3	0	3	12.62	0.00022587	2	3	3	2	0	3	10.03	0.00016761	3	5	5	3	0	5	12.62	0.00020047	3.66667	11	0	0	0	0	0	0	0	0	0	0	0	0	0	0	0	0	4	6	6	4	0	6	16.5	0.00025343	0	0	0	0	0	0	0	0	1	1	1	1	0	1	2.59	7.385e-05	0	0	0	0	0	0	0	0	0	0	0	0	0	0	0	0	1	1	1	1	0	1	5.5	7.908e-05	0	0	0	0	0	0	0	0	6	56	56	6	0	56	20.06	6.032e-05	309	35776	6.8	NNNXXNXNXXNXN		1944			-2.8187	0.963589	0.187569		-4.0751	0.745918	0.030283		-3.6452	0.734942	0.04303
5e-05	2	0	0	-10.284	0.27368	0	0	-11.069	0.273326	6.1e-05	3	5.268	0.711833	SRP68	NP_001247431.1	signal recognition particle subunit SRP68 isoform 2 [Homo sapiens]	0	0	0	0	0	0	0	0	1	2	2	1	0	2	1.87	5.862e-05	1	2	2	1	0	2	1.87	4.207e-05	1.33333	4	0	0	0	0	0	0	0	0	0	0	0	0	0	0	0	0	0	0	0	0	0	0	0	0	0	0	0	0	0	0	0	0	0	0	0	0	0	0	0	0	0	0	0	0	0	0	0	0	1	1	1	1	0	1	1.87	3.128e-05	2	2	2	2	0	2	4.07	8.298e-05	1	1	1	1	0	1	1.87	6.764e-05	4	39	39	4	0	39	6.62	2.204e-05	589	66108	7.2	XNNXXXXXXNNNN		2461			-3.3447	0.931559	0.109429		-3.99	0.75113	0.034623		1.5879	0.179063	0.638096
0.000264	3	0.000191	1	-10.283	0.393988	0.000187	1	-11.981	0.356998	0.000138	2	-5.707	0.962311	DHRS4	NP_001269917.1	dehydrogenase/reductase SDR family member 4 isoform 3 [Homo sapiens]	2	5	5	2	0	5	8.61	0.00047673	2	3	3	2	0	3	9.02	0.00021226	1	2	2	1	0	2	5.33	0.00010155	3.33333	10	1	2	2	1	0	2	5.33	0.0001909	0	0	0	0	0	0	0	0	0	0	0	0	0	0	0	0	0	0	0	0	0	0	0	0	1	2	2	1	0	2	5.33	0.00018706	0	0	0	0	0	0	0	0	1	1	1	1	0	1	3.69	7.55e-05	1	2	2	1	0	2	5.33	0.0002003	0	0	0	0	0	0	0	0	3	47	47	3	0	47	12.3	6.412e-05	244	25882	9.2	NNNNXXXNXNNXN		1609			-2.9538	0.955019	0.16484		-3.7654	0.762529	0.046688		-2.0569	0.766226	0.205553
0.000184	3	0.000385	1	-10.279	0.22362	0	0	-18.993	0	0.000103	1	-9.517	0.582068	KCTD6	NP_699162.3	BTB/POZ domain-containing protein KCTD6 [Homo sapiens]	1	2	2	1	0	2	5.91	0.00019633	1	2	2	1	0	2	7.59	0.00014568	3	4	4	3	0	4	18.14	0.0002091	2.66667	8	0	0	0	0	0	0	0	0	0	0	0	0	0	0	0	0	3	7	7	3	0	7	16.46	0.00038549	0	0	0	0	0	0	0	0	0	0	0	0	0	0	0	0	0	0	0	0	0	0	0	0	0	0	0	0	0	0	0	0	1	1	1	1	0	1	7.59	0.00010311	0	0	0	0	0	0	0	0	6	61	61	6	0	61	26.16	8.567e-05	237	27610	6	NNNXXNXXXXNXN		2253			-3.5417	0.920967	0.087255		-86.7821	0.497358	0		-2.8108	0.767414	0.107233
4.1e-05	3	3e-05	1	-10.279	0.213873	9.6e-05	2	-4.935	1	2.8e-05	1	-10.174	0.458049	PPP6R3	NP_001157632.1	serine/threonine-protein phosphatase 6 regulatory subunit 3 isoform 4 [Homo sapiens]	1	1	1	1	0	1	1.59	2.647e-05	1	2	2	1	0	2	1.14	3.928e-05	3	4	4	3	0	4	6.71	5.638e-05	2.33333	7	0	0	0	0	0	0	0	0	0	0	0	0	0	0	0	0	2	2	2	2	0	2	3.64	2.97e-05	0	0	0	0	0	0	0	0	1	1	1	1	0	1	1.59	2.596e-05	2	3	3	2	0	3	3.64	0.00016538	0	0	0	0	0	0	0	0	1	1	1	1	0	1	1.14	2.78e-05	0	0	0	0	0	0	0	0	10	61	61	10	0	61	15.36	2.31e-05	879	98485	4.6	NNNXXNXNNXNXN		1666			-3.5836	0.918654	0.08264		-1.0668	0.574797	0.435909		-3.095	0.758834	0.080444
0.000204	3	0.000174	1	-10.278	0.270133	0	0	-19.064	0	0.000118	2	-5.294	1	NDUFA10	NP_001308948.1	NADH dehydrogenase [ubiquinone] 1 alpha subcomplex subunit 10, mitochondrial isoform 2 precursor [Homo sapiens]	2	2	2	2	0	2	9.6	0.00012408	3	7	7	3	0	7	12.27	0.00032226	4	5	5	4	0	5	20	0.00016519	4.66667	14	0	0	0	0	0	0	0	0	0	0	0	0	0	0	0	0	2	5	5	2	0	5	9.87	0.00017402	0	0	0	0	0	0	0	0	0	0	0	0	0	0	0	0	0	0	0	0	0	0	0	0	0	0	0	0	0	0	0	0	2	2	2	2	0	2	8.27	0.00013033	1	1	1	1	0	1	3.73	0.00010624	8	72	72	8	0	72	29.87	6.391e-05	375	42838	7.7	NNNXXNXXXXNNN		1994			-3.3578	0.930713	0.107601		-57.4242	0.518547	0		-1.8997	0.760242	0.229326
0.000127	3	0.000173	1	-10.277	0.290473	0.000219	3	0.42	0.641748	0.000164	3	0	1	KPNA2	NP_002257.1	importin subunit alpha-1 [Homo sapiens]	1	2	2	1	0	2	3.78	8.796e-05	3	4	4	3	0	4	9.64	0.00013054	4	7	7	4	0	7	18.34	0.00016394	4.33333	13	0	0	0	0	0	0	0	0	0	0	0	0	0	0	0	0	4	7	7	4	0	7	12.85	0.0001727	1	6	6	1	0	6	3.4	0.0001773	3	9	9	3	0	9	9.07	0.00038826	1	1	1	1	0	1	2.84	9.16e-05	1	1	1	1	0	1	3.4	3.483e-05	3	5	5	3	0	5	9.07	0.00023097	2	3	3	2	0	3	6.62	0.00022593	12	179	179	12	0	179	38.56	0.00011263	529	57862	5.4	NNNXXNNNNNNNN		1045			-3.2842	0.93499	0.116977		0.9517	0.135969	0.604709		-0.0002	0.494335	0.537888
0.000137	3	0.000243	1	-10.235	0.151109	0	0	-18.664	0	2.7e-05	2	-6.023	1	RXRB	NP_001257330.1	retinoic acid receptor RXR-beta isoform 1 [Homo sapiens]	2	3	1	1	2	3	5.77	0.00012997	2	3	2	1	1	3	5.96	9.645e-05	3	8	6	2	2	8	9.68	0.00018457	4.66667	14	0	0	0	0	0	0	0	0	0	0	0	0	0	0	0	0	6	10	6	4	4	10	18.62	0.00024304	0	0	0	0	0	0	0	0	0	0	0	0	0	0	0	0	0	0	0	0	0	0	0	0	1	1	0	0	1	0.5	2.61	1.715e-05	0	0	0	0	0	0	0	0	1	1	0	0	1	0.5	2.61	3.709e-05	14	76	45	11	31	75.3261	35.57	4.669e-05	537	57365	8.3	NNNXXNXXXNXNN		1980			-3.8937	0.903929	0.055145		-71.9306	0.506762	0		-1.9813	0.763924	0.215609
4.7e-05	3	9.8e-05	1	-10.235	0.155668	7.3e-05	1	-9.249	1	0	0	-17.489	0	TUBGCP4	NP_001273343.1	gamma-tubulin complex component 4 isoform a [Homo sapiens]	2	2	2	2	0	2	4.35	6.976e-05	1	2	2	1	0	2	2.4	5.177e-05	1	1	1	1	0	1	3.3	1.857e-05	1.66667	5	0	0	0	0	0	0	0	0	0	0	0	0	0	0	0	0	4	5	5	4	0	5	8.7	9.784e-05	0	0	0	0	0	0	0	0	0	0	0	0	0	0	0	0	1	1	1	1	0	1	3.15	7.265e-05	0	0	0	0	0	0	0	0	0	0	0	0	0	0	0	0	0	0	0	0	0	0	0	0	11	40	40	11	0	40	24.89	1.996e-05	667	76089	6.7	NNNXXNXXNXXXN		2236			-3.8682	0.905218	0.057409		-2.592	0.779174	0.170642		-39.8557	0.554102	0
0.000139	3	0.000294	1	-10.228	0.256074	0	0	-18.686	0	5.4e-05	2	-6.252	0.976396	PDSS2	NP_065114.3	decaprenyl-diphosphate synthase subunit 2 [Homo sapiens]	3	3	3	3	0	3	10.03	0.00017492	2	2	2	2	0	2	9.02	8.653e-05	4	5	5	4	0	5	15.04	0.00015525	3.33333	10	0	0	0	0	0	0	0	0	0	0	0	0	0	0	0	0	7	9	9	7	0	9	28.32	0.00029439	0	0	0	0	0	0	0	0	0	0	0	0	0	0	0	0	0	0	0	0	0	0	0	0	1	1	1	1	0	1	3.51	4.617e-05	1	1	1	1	0	1	3.51	6.125e-05	0	0	0	0	0	0	0	0	13	89	89	13	0	89	45.86	7.425e-05	399	44129	8.2	NNNXXNXXXNNXN		1970			-3.4109	0.928205	0.102219		-64.1622	0.512936	0		-2.0297	0.7655	0.208881
3e-05	3	2.3e-05	1	-10.193	0.347101	0	0	-17.161	0	4e-06	1	-10.845	0.159922	CREBBP	NP_001073315.1	CREB-binding protein isoform b [Homo sapiens]	2	2	1	1	1	2	1.41	1.935e-05	4	5	2	2	3	5	2.75	3.591e-05	4	7	2	1	5	7	3	3.608e-05	4.66667	14	0	0	0	0	0	0	0	0	0	0	0	0	0	0	0	0	5	5	3	3	2	4.2	4.74	2.28e-05	0	0	0	0	0	0	0	0	0	0	0	0	0	0	0	0	0	0	0	0	0	0	0	0	1	1	0	0	1	0.5	0.62	3.83e-06	0	0	0	0	0	0	0	0	0	0	0	0	0	0	0	0	18	86	53	14	33	84.8	13.39	1.174e-05	2404	260990	8.5	NNNXXNXXXNXXN		2244			-3.0957	0.946622	0.143931		-61.6666	0.514956	0		-4.0881	0.711574	0.02358
2.3e-05	3	1e-05	1	-10.189	0.231566	1.7e-05	1	-9.573	0.596153	5.7e-05	2	-3.689	1	SCAF8	NP_001273117.1	protein SCAF8 isoform a [Homo sapiens]	1	1	1	1	0	1	1.04	1.725e-05	1	2	2	1	0	2	0.89	2.559e-05	3	3	3	3	0	3	4.89	2.755e-05	2	6	0	0	0	0	0	0	0	0	0	0	0	0	0	0	0	0	1	1	1	1	0	1	1.19	9.67e-06	0	0	0	0	0	0	0	0	1	1	1	1	0	1	0.89	1.692e-05	0	0	0	0	0	0	0	0	4	7	7	4	0	7	4.23	9.56e-05	1	1	1	1	0	1	0.89	1.811e-05	0	0	0	0	0	0	0	0	8	59	59	8	0	59	10.38	1.456e-05	1349	148859	9.1	NNNXXNXNXNNXN		1671			-3.5085	0.922538	0.090442		-3.2695	0.781731	0.086062		-1.0872	0.688768	0.367395
4.2e-05	3	3.6e-05	1	-10.171	0.401058	8e-05	1	-10.002	0.936846	0	0	-17.373	0	ME3	NP_006671.2	NADP-dependent malic enzyme, mitochondrial [Homo sapiens]	1	2	2	1	0	2	2.98	7.704e-05	2	4	1	1	3	1.00636	4.47	2.876e-05	2	3	1	1	2	1.00355	4.47	2.058e-05	1.33664	4.00991	0	0	0	0	0	0	0	0	1	1	1	1	0	1	2.98	3.563e-05	1	1	0	0	1	0	1.49	0	0	0	0	0	0	0	0	0	0	0	0	0	0	0	0	0	1	1	1	1	0	1	2.98	8.022e-05	0	0	0	0	0	0	0	0	0	0	0	0	0	0	0	0	0	0	0	0	0	0	0	0	5	122	39	4	83	39.1144	5.96	2.156e-05	604	67069	8	NNNXNNXXNXXXN		1914			-2.9333	0.956912	0.169716		-2.7091	0.783033	0.152656		-39.3995	0.554385	0
0.000129	3	0.000132	1	-10.166	0.543247	0.000103	1	-10.76	0.52674	0.000131	3	0.07	1	INTS6	NP_036273.1	integrator complex subunit 6 isoform a [Homo sapiens]	1	2	2	1	0	2	1.35	5.246e-05	6	10	10	6	0	10	10.15	0.00019463	6	10	10	6	0	10	11.61	0.00013968	7.33333	22	0	0	0	0	0	0	0	0	0	0	0	0	0	0	0	0	7	9	9	7	0	9	14.66	0.00013243	0	0	0	0	0	0	0	0	3	4	4	3	0	4	4.62	0.00010291	0	0	0	0	0	0	0	0	1	4	4	1	0	4	1.58	8.308e-05	5	8	8	5	0	8	9.36	0.0002204	2	2	2	2	0	2	3.61	8.983e-05	22	227	227	22	0	227	31.79	8.519e-05	887	100390	8.6	NNNXXNXNXNNNN		1437			-2.5571	0.980774	0.238409		-3.3991	0.778135	0.074538		0.1353	0.466436	0.553598
4.3e-05	3	4.5e-05	1	-10.157	0.587966	7.8e-05	1	-10.138	0.612347	0	0	-17.392	0	EIF2A	NP_114414.2	eukaryotic translation initiation factor 2A isoform 1 [Homo sapiens]	1	2	2	1	0	2	2.91	7.954e-05	1	1	1	1	0	1	2.39	2.951e-05	1	1	1	1	0	1	3.42	2.118e-05	1.33333	4	0	0	0	0	0	0	0	0	0	0	0	0	0	0	0	0	2	2	2	2	0	2	6.32	4.462e-05	0	0	0	0	0	0	0	0	1	2	2	1	0	2	2.39	7.802e-05	0	0	0	0	0	0	0	0	0	0	0	0	0	0	0	0	0	0	0	0	0	0	0	0	0	0	0	0	0	0	0	0	13	50	50	13	0	50	33.5	2.845e-05	585	64990	8.9	NNNXXNXNXXXXN		2226			-2.4492	0.987272	0.26006		-3.2404	0.782477	0.089124		-36.2423	0.556294	0
0.000141	3	0.00011	1	-10.157	0.479579	3.8e-05	1	-11.126	0.522865	0	0	-18.639	0	MARS2	NP_612404.1	methionine--tRNA ligase, mitochondrial precursor [Homo sapiens]	3	4	4	3	0	4	6.24	0.00015693	4	7	7	4	0	7	9.11	0.00020379	2	3	3	2	0	3	5.56	6.268e-05	4.66667	14	0	0	0	0	0	0	0	0	0	0	0	0	0	0	0	0	3	5	5	3	0	5	7.42	0.00011005	0	0	0	0	0	0	0	0	1	1	1	1	0	1	2.87	3.848e-05	0	0	0	0	0	0	0	0	0	0	0	0	0	0	0	0	0	0	0	0	0	0	0	0	0	0	0	0	0	0	0	0	7	101	101	7	0	101	18.04	5.669e-05	593	66591	8.1	NNNXXNXNXXXXN		2228			-2.7182	0.970303	0.20649		-3.4066	0.777615	0.073186		-50.8937	0.547586	0
5.3e-05	2	0	0	-10.129	0.198581	0	0	-11.08	0.219813	0	0	-8.471	0.813809	CTPS2	NP_787055.1	CTP synthase 2 [Homo sapiens]	2	5	0	0	5	0	4.44	0	2	2	2	2	0	2	7.68	5.892e-05	3	6	2	1	4	2.21622	8.02	4.686e-05	1.40541	4.21622	2	3	0	0	3	0	4.44	0	2	4	0	0	4	0	4.44	0	2	4	0	0	4	0	4.44	0	0	0	0	0	0	0	0	0	0	0	0	0	0	0	0	0	1	1	0	0	1	0	2.39	0	1	1	0	0	1	0	2.39	0	1	2	0	0	2	0	2.39	0	1	1	0	0	1	0	2.05	0	11	165	14	9	151	16.209	25.26	9.21e-06	586	65678	6.9	NNNNNNXXNNNNN		961			-3.6522	0.915647	0.07675		-4.161	0.741475	0.027005		-2.3423	0.771759	0.164753
4.2e-05	3	0.000105	1	-10.126	0.275754	0	0	-17.475	0	6.5e-05	3	0.352	1	SREK1	NP_001070667.1	splicing regulatory glutamine/lysine-rich protein 1 isoform a [Homo sapiens]	1	1	1	1	0	1	3.53	3.728e-05	1	1	1	1	0	1	3.53	2.767e-05	2	3	3	2	0	3	5.77	5.956e-05	1.66667	5	0	0	0	0	0	0	0	0	0	0	0	0	0	0	0	0	2	5	5	2	0	5	6.09	0.00010458	0	0	0	0	0	0	0	0	0	0	0	0	0	0	0	0	0	0	0	0	0	0	0	0	1	1	1	1	0	1	2.56	2.952e-05	1	1	1	1	0	1	3.53	3.916e-05	2	2	2	2	0	2	6.89	0.00012769	8	70	70	8	0	70	19.55	3.734e-05	624	71650	10.2	NNNXXNXXXNNNN		1694			-3.3371	0.932409	0.111273		-60.3035	0.516083	0		0.6341	0.35854	0.601125
3.9e-05	2	0	0	-10.121	0.129299	0	0	-10.816	0.833846	0	0	-9.745	0.556202	TATDN2	NP_055575.3	putative deoxyribonuclease TATDN2 [Homo sapiens]	0	0	0	0	0	0	0	0	2	2	2	2	0	2	4.6	4.537e-05	1	2	2	1	0	2	1.71	3.256e-05	1.33333	4	0	0	0	0	0	0	0	0	0	0	0	0	0	0	0	0	0	0	0	0	0	0	0	0	0	0	0	0	0	0	0	0	0	0	0	0	0	0	0	0	0	0	0	0	0	0	0	0	0	0	0	0	0	0	0	0	0	0	0	0	0	0	0	0	0	0	0	0	0	0	0	0	3	12	12	3	0	12	7.1	5.25e-06	761	85023	7.4	XNNXXXXXXXXXN		3714			-4.0246	0.89901	0.046708		-2.8707	0.785536	0.131738		-2.8673	0.765757	0.100594
0.000114	3	8.7e-05	1	-10.116	0.242752	0	0	-18.294	0	0	0	-18.264	0	LRRC40	NP_060238.3	leucine-rich repeat-containing protein 40 [Homo sapiens]	1	1	1	1	0	1	1.66	3.865e-05	4	7	7	4	0	7	9.47	0.00020074	5	5	5	5	0	5	11.63	0.0001029	4.33333	13	0	0	0	0	0	0	0	0	0	0	0	0	0	0	0	0	3	4	4	3	0	4	8.64	8.672e-05	0	0	0	0	0	0	0	0	0	0	0	0	0	0	0	0	0	0	0	0	0	0	0	0	0	0	0	0	0	0	0	0	0	0	0	0	0	0	0	0	0	0	0	0	0	0	0	0	13	51	51	13	0	51	29.9	2.82e-05	602	68250	6.4	NNNXXNXXXXXXN		2536			-3.4631	0.924935	0.09537		-34.0644	0.538589	0		-33.4449	0.557748	0
1.5e-05	2	0	0	-10.094	0.196527	0	0	-10.465	0.582577	0	0	-9.859	0.308621	GTF3C1	NP_001273171.1	general transcription factor 3C polypeptide 1 isoform 2 [Homo sapiens]	0	0	0	0	0	0	0	0	1	3	3	1	0	3	1.01	2.485e-05	1	1	1	1	0	1	0.62	5.94e-06	1.33333	4	0	0	0	0	0	0	0	0	0	0	0	0	0	0	0	0	0	0	0	0	0	0	0	0	0	0	0	0	0	0	0	0	0	0	0	0	0	0	0	0	0	0	0	0	0	0	0	0	0	0	0	0	0	0	0	0	0	0	0	0	0	0	0	0	0	0	0	0	0	0	0	0	2	7	7	2	0	7	1.63	1.12e-06	2084	236276	7.5	XNNXXXXXXXXXN		3749			-3.6617	0.914911	0.075332		-3.2942	0.780921	0.083081		-3.5059	0.741265	0.050455
9.9e-05	3	7.2e-05	1	-10.078	0.315919	0.000126	1	-11.183	0.516389	0.000197	3	0.677	0.600301	SLC25A3	NP_005879.1	phosphate carrier protein, mitochondrial isoform a precursor [Homo sapiens]	1	1	1	1	0	1	3.31	6.427e-05	1	2	2	1	0	2	4.42	9.538e-05	2	4	4	2	0	4	6.91	0.0001369	2.33333	7	0	0	0	0	0	0	0	0	0	0	0	0	0	0	0	0	1	2	2	1	0	2	3.04	7.211e-05	0	0	0	0	0	0	0	0	1	2	2	1	0	2	3.31	0.00012608	0	0	0	0	0	0	0	0	1	2	2	1	0	2	4.42	0.00010179	2	4	4	2	0	4	7.46	0.00027002	1	2	2	1	0	2	4.42	0.0002201	5	54	54	5	0	54	14.64	4.965e-05	362	40095	9.4	NNNXXNXNXNNNN		1439			-3.1968	0.940274	0.128949		-3.4192	0.777085	0.07185		1.8166	0.147392	0.638569
0.000177	3	0.000134	1	-10.067	0.417332	6.5e-05	1	-11.782	0.370106	4.3e-05	2	-6.36	1	SFPQ	NP_005057.1	splicing factor, proline- and glutamine-rich [Homo sapiens]	3	7	7	3	0	7	7.78	0.00023034	2	3	3	2	0	3	5.94	7.325e-05	3	13	13	3	0	13	8.06	0.00022781	7.66667	23	0	0	0	0	0	0	0	0	0	0	0	0	0	0	0	0	5	8	7	4	1	7.26923	10.75	0.00013419	0	0	0	0	0	0	0	0	1	2	2	1	0	2	2.12	6.456e-05	0	0	0	0	0	0	0	0	1	2	2	1	0	2	2.12	5.212e-05	1	1	1	1	0	1	2.12	3.456e-05	0	0	0	0	0	0	0	0	7	99	93	6	6	93.8692	13.15	4.419e-05	707	76150	9.4	NNNXXNXNXNNXN		1667			-2.8869	0.959766	0.177224		-3.7336	0.764047	0.048648		-1.8273	0.756981	0.239856
5.5e-05	3	4.4e-05	1	-10.038	0.258708	2.8e-05	1	-10.238	0.484304	1e-05	1	-10.66	0.232424	DDX11	NP_001244074.1	probable ATP-dependent DNA helicase DDX11 isoform 4 [Homo sapiens]	1	2	0	0	2	1	1.59	2.644e-05	4	6	1	1	5	6	4.77	0.00011771	2	3	0	0	3	1.5	2.84	2.112e-05	2.83333	8.5	0	0	0	0	0	0	0	0	0	0	0	0	0	0	0	0	3	6	0	0	6	3	5.45	4.449e-05	0	0	0	0	0	0	0	0	0	0	0	0	0	0	0	0	1	1	0	0	1	0.5	1.82	2.753e-05	1	1	0	0	1	0.5	1.59	1.047e-05	0	0	0	0	0	0	0	0	0	0	0	0	0	0	0	0	14	92	1	1	91	31.3333	19.77	1.185e-05	880	98687	8	NNNXXNXXNNXXN		1950			-3.4008	0.928206	0.102239		-3.483	0.774838	0.066663		-3.7696	0.728398	0.036498
4.3e-05	3	0.000104	1	-10.031	0.258237	0	0	-17.558	0	0	0	-17.581	0	TRAF2	NP_066961.2	TNF receptor-associated factor 2 [Homo sapiens]	1	1	1	1	0	1	2.59	4.644e-05	1	1	1	1	0	1	3.19	3.446e-05	1	2	2	1	0	2	2.59	4.946e-05	1.33333	4	0	0	0	0	0	0	0	0	0	0	0	0	0	0	0	0	1	4	4	1	0	4	2.59	0.0001042	0	0	0	0	0	0	0	0	0	0	0	0	0	0	0	0	0	0	0	0	0	0	0	0	0	0	0	0	0	0	0	0	0	0	0	0	0	0	0	0	0	0	0	0	0	0	0	0	4	34	34	4	0	34	7.78	2.259e-05	501	55859	7.5	NNNXXNXXXXXXN		2581			-3.4026	0.928206	0.102233		-76.1848	0.503714	0		-90.4781	0.52724	0
7.5e-05	3	6.6e-05	1	-10.026	0.510983	0	0	-17.96	0	0	0	-18.008	0	OLA1	NP_037473.3	obg-like ATPase 1 isoform 1 [Homo sapiens]	1	2	2	1	0	2	2.78	0.0001175	1	1	1	1	0	1	3.79	4.36e-05	1	2	2	1	0	2	3.79	6.257e-05	1.66667	5	0	0	0	0	0	0	0	0	0	0	0	0	0	0	0	0	1	2	2	1	0	2	3.79	6.592e-05	0	0	0	0	0	0	0	0	0	0	0	0	0	0	0	0	0	0	0	0	0	0	0	0	0	0	0	0	0	0	0	0	0	0	0	0	0	0	0	0	0	0	0	0	0	0	0	0	5	39	39	5	0	39	16.92	3.278e-05	396	44744	7.8	NNNXXNXXXXXXN		2566			-2.6375	0.975086	0.220696		-42.3146	0.532644	0		-49.6123	0.548462	0
4.4e-05	3	4.5e-05	1	-10.016	0.38044	5.5e-05	1	-10.128	0.537363	4.2e-05	1	-9.604	0.454098	MASTL	NP_001165774.1	serine/threonine-protein kinase greatwall isoform 1 [Homo sapiens]	1	1	1	1	0	1	1.82	2.647e-05	1	1	1	1	0	1	2.28	1.964e-05	3	6	6	3	0	6	5.69	8.457e-05	2.66667	8	0	0	0	0	0	0	0	0	0	0	0	0	0	0	0	0	2	3	3	2	0	3	3.3	4.454e-05	0	0	0	0	0	0	0	0	0	0	0	0	0	0	0	0	1	1	1	1	0	1	1.48	5.513e-05	1	2	2	1	0	2	1.48	4.192e-05	0	0	0	0	0	0	0	0	0	0	0	0	0	0	0	0	6	46	46	6	0	46	11.49	1.742e-05	879	97319	6	NNNXXNXXNNXXN		1960			-2.9937	0.952195	0.157692		-3.3787	0.778633	0.075917		-3.1047	0.758841	0.080437
5.2e-05	3	4.4e-05	1	-10.009	0.377791	0.000162	1	-9.727	0.6841	9.4e-05	2	-4.573	1	CPSF3L	NP_060341.2	integrator complex subunit 11 isoform 2 [Homo sapiens]	2	2	2	2	0	2	3.33	7.755e-05	2	2	2	2	0	2	6.67	5.755e-05	1	1	1	1	0	1	1.67	2.065e-05	1.66667	5	0	0	0	0	0	0	0	0	0	0	0	0	0	0	0	0	1	2	2	1	0	2	2	4.35e-05	0	0	0	0	0	0	0	0	0	0	0	0	0	0	0	0	1	2	2	1	0	2	3	0.00016152	0	0	0	0	0	0	0	0	2	3	3	2	0	3	3.67	0.00012218	1	1	1	1	0	1	1.67	6.64e-05	11	55	55	11	0	55	20.67	3.051e-05	600	67663	8.1	NNNXXNXXNXNNN		1686			-3.0016	0.952195	0.157663		-3.1156	0.784761	0.102128		-1.3249	0.717261	0.325229
1.6e-05	2	0	0	-10.001	0.232562	0	0	-9.366	0.663966	0	0	-10.155	0.225524	KIAA1429	NP_056311.2	protein virilizer homolog isoform 1 [Homo sapiens]	0	0	0	0	0	0	0	0	1	2	2	1	0	2	0.77	1.905e-05	1	2	2	1	0	2	0.72	1.367e-05	1.33333	4	0	0	0	0	0	0	0	0	0	0	0	0	0	0	0	0	0	0	0	0	0	0	0	0	0	0	0	0	0	0	0	0	0	0	0	0	0	0	0	0	0	0	0	0	0	0	0	0	0	0	0	0	0	0	0	0	0	0	0	0	0	0	0	0	0	0	0	0	0	0	0	0	6	14	14	6	0	14	4.58	2.57e-06	1812	202023	5	XNNXXXXXXXXXN		3737			-3.5044	0.922538	0.090454		-3.15	0.7843	0.098762		-3.7964	0.727292	0.035486
7.1e-05	3	0.000128	1	-9.991	0.544795	0	0	-18.068	0	0.000261	1	-9.904	0.516635	EIF2B1	NP_001405.1	translation initiation factor eIF-2B subunit alpha [Homo sapiens]	1	1	1	1	0	1	4.59	7.628e-05	1	1	1	1	0	1	4.59	5.66e-05	1	2	2	1	0	2	4.59	8.124e-05	1.33333	4	0	0	0	0	0	0	0	0	0	0	0	0	0	0	0	0	2	3	3	2	0	3	11.15	0.00012837	0	0	0	0	0	0	0	0	0	0	0	0	0	0	0	0	0	0	0	0	0	0	0	0	0	0	0	0	0	0	0	0	0	0	0	0	0	0	0	0	1	2	2	1	0	2	4.59	0.00026123	8	36	36	8	0	36	36.72	3.929e-05	305	33712	7.3	NNNXXNXXXXXNN		2261			-2.5533	0.980773	0.238415		-79.3739	0.501544	0		-2.9563	0.763232	0.09216
3e-05	3	9.3e-05	1	-9.989	0.278993	0	0	-16.996	0	0	0	-16.971	0	USP15	NP_001239007.1	ubiquitin carboxyl-terminal hydrolase 15 isoform 1 [Homo sapiens]	1	1	1	1	0	1	1.12	2.372e-05	2	3	1	1	2	3	2.55	5.279e-05	1	1	1	1	0	1	1.83	1.263e-05	1.66667	5	0	0	0	0	0	0	0	0	0	0	0	0	0	0	0	0	5	7	6	4	1	7	5.61	9.313e-05	0	0	0	0	0	0	0	0	0	0	0	0	0	0	0	0	0	0	0	0	0	0	0	0	0	0	0	0	0	0	0	0	0	0	0	0	0	0	0	0	0	0	0	0	0	0	0	0	14	47	39	13	8	45.1176	18.14	1.531e-05	981	112419	5.2	NNNXXNXXXXXXN		2565			-3.3253	0.93241	0.111296		-37.2969	0.536483	0		-37.5109	0.555551	0
9e-05	3	0.0001	1	-9.937	0.243957	0	0	-18.257	0	0	0	-18.273	0	KIN	NP_036443.1	DNA/RNA-binding protein KIN17 [Homo sapiens]	1	2	2	1	0	2	3.31	0.00011839	2	2	2	2	0	2	5.34	8.786e-05	2	2	2	2	0	2	6.36	6.305e-05	2	6	0	0	0	0	0	0	0	0	0	0	0	0	0	0	0	0	3	3	3	3	0	3	11.2	9.963e-05	0	0	0	0	0	0	0	0	0	0	0	0	0	0	0	0	0	0	0	0	0	0	0	0	0	0	0	0	0	0	0	0	0	0	0	0	0	0	0	0	0	0	0	0	0	0	0	0	11	44	44	11	0	44	30.03	3.727e-05	393	45374	9	NNNXXNXXXXXXN		2534			-3.4583	0.924935	0.095386		-69.53	0.508617	0		-65.9178	0.538032	0
6e-05	2	0	0	-9.923	0.335379	0	0	-10.789	0.510519	0	0	-10.772	0.266441	ACOT11	NP_671517.1	acyl-coenzyme A thioesterase 11 isoform 2 [Homo sapiens]	0	0	0	0	0	0	0	0	1	2	2	1	0	2	2.19	5.813e-05	2	3	3	2	0	3	6.9	6.257e-05	1.66667	5	0	0	0	0	0	0	0	0	0	0	0	0	0	0	0	0	0	0	0	0	0	0	0	0	0	0	0	0	0	0	0	0	0	0	0	0	0	0	0	0	0	0	0	0	0	0	0	0	0	0	0	0	0	0	0	0	0	0	0	0	0	0	0	0	0	0	0	0	0	0	0	0	7	47	47	7	0	47	19.02	2.634e-05	594	67152	7.6	XNNXXXXXXXXXN		3671			-3.133	0.94388	0.137389		-3.4307	0.77709	0.071839		-3.6453	0.734942	0.043029
7e-05	3	3.9e-05	1	-9.911	0.347641	0	0	-17.974	0	0	0	-17.911	0	HIBADH	NP_689953.1	3-hydroxyisobutyrate dehydrogenase, mitochondrial precursor [Homo sapiens]	1	1	1	1	0	1	4.17	6.924e-05	2	2	2	2	0	2	12.2	0.00010276	1	1	1	1	0	1	4.17	3.687e-05	1.33333	4	0	0	0	0	0	0	0	0	0	0	0	0	0	0	0	0	1	1	1	1	0	1	6.85	3.884e-05	0	0	0	0	0	0	0	0	0	0	0	0	0	0	0	0	0	0	0	0	0	0	0	0	0	0	0	0	0	0	0	0	0	0	0	0	0	0	0	0	0	0	0	0	0	0	0	0	6	18	18	6	0	18	21.43	1.783e-05	336	35329	8.1	NNNXXNXXXXXXN		2558			-3.094	0.946622	0.143933		-47.8991	0.527443	0		-56.0303	0.544047	0
2.1e-05	3	1.3e-05	1	-9.911	0.35365	4.7e-05	1	-9.988	0.505142	0	0	-16.847	0	XRN2	NP_001304889.1	5'-3' exoribonuclease 2 isoform 1 [Homo sapiens]	1	1	1	1	0	1	1.17	2.263e-05	1	1	1	1	0	1	1.46	1.679e-05	1	2	2	1	0	2	1.46	2.41e-05	1.33333	4	0	0	0	0	0	0	0	0	0	0	0	0	0	0	0	0	1	1	1	1	0	1	1.46	1.27e-05	0	0	0	0	0	0	0	0	0	0	0	0	0	0	0	0	1	1	1	1	0	1	1.46	4.714e-05	0	0	0	0	0	0	0	0	0	0	0	0	0	0	0	0	0	0	0	0	0	0	0	0	8	16	16	8	0	16	10.51	5.18e-06	1028	116806	7.3	NNNXXNXXNXXXN		2242			-3.0752	0.947544	0.146172		-3.4413	0.776545	0.070519		-77.8242	0.531505	0
0.000106	3	8.3e-05	1	-9.893	0.496303	0.000267	2	-4.016	1	6.3e-05	3	-0.451	1	RAD21	NP_006256.1	double-strand-break repair protein rad21 homolog [Homo sapiens]	3	5	5	3	0	5	6.02	0.00018435	1	2	2	1	0	2	2.06	5.472e-05	2	4	4	2	0	4	5.23	7.854e-05	3.66667	11	0	0	0	0	0	0	0	0	0	0	0	0	0	0	0	0	2	4	4	2	0	4	3.8	8.273e-05	0	0	0	0	0	0	0	0	1	2	2	1	0	2	2.69	7.233e-05	2	6	6	2	0	6	4.12	0.00046075	2	3	3	2	0	3	4.12	8.759e-05	1	1	1	1	0	1	2.06	3.873e-05	1	1	1	1	0	1	1.58	6.313e-05	14	100	100	14	0	100	30.43	5.275e-05	631	71690	4.7	NNNXXNXNNNNNN		1221			-2.6749	0.973177	0.214934		-1.0661	0.574797	0.435909		-1.0452	0.682938	0.375036
0.000326	3	0.000311	1	-9.884	0.580399	0.000385	1	-11.804	0.128586	0.000388	1	-11.288	0.374928	C12orf57	NP_612434.1	protein C10 isoform 1 [Homo sapiens]	2	2	2	2	0	2	28.57	0.00036928	2	3	3	2	0	3	28.57	0.00041104	1	2	2	1	0	2	14.29	0.00019666	2.33333	7	0	0	0	0	0	0	0	0	0	0	0	0	0	0	0	0	2	3	3	2	0	3	26.19	0.00031075	0	0	0	0	0	0	0	0	0	0	0	0	0	0	0	0	1	1	1	1	0	1	11.9	0.00038457	0	0	0	0	0	0	0	0	1	2	2	1	0	2	14.29	0.00038789	0	0	0	0	0	0	0	0	5	93	93	5	0	93	58.73	0.00024569	126	13178	5.1	NNNXXNXXNXNXN		1963			-2.4672	0.986357	0.256902		-4.5457	0.718548	0.014671		-3.3108	0.750156	0.063371
6.8e-05	3	0.000194	1	-9.872	0.635365	8e-05	1	-10.078	0.664606	4.5e-05	3	-0.377	1	RPN1	NP_002941.1	dolichyl-diphosphooligosaccharide--protein glycosyltransferase subunit 1 precursor [Homo sapiens]	1	1	1	1	0	1	2.47	3.833e-05	2	3	3	2	0	3	4.28	8.532e-05	2	4	4	2	0	4	6.59	8.164e-05	2.66667	8	0	0	0	0	0	0	0	0	0	0	0	0	0	0	0	0	5	9	9	5	0	9	11.86	0.00019351	0	0	0	0	0	0	0	0	0	0	0	0	0	0	0	0	1	1	1	1	0	1	1.98	7.983e-05	1	1	1	1	0	1	1.98	3.035e-05	1	1	1	1	0	1	1.98	4.026e-05	1	1	1	1	0	1	2.8	6.563e-05	9	79	79	9	0	79	22.73	4.332e-05	607	68569	6.4	NNNXXNXXNNNNN		1444			-2.3385	0.993544	0.282706		-3.1489	0.784299	0.098762		-0.9588	0.670693	0.390242
2.8e-05	2	0	0	-9.862	0.306763	0.000106	1	-4.189	1	5e-05	3	5.979	0.429689	ACTN4	NP_004915.2	alpha-actinin-4 isoform 1 [Homo sapiens]	0	0	0	0	0	0	0	0	2	3	0	0	3	1.5	3.29	2.843e-05	5	5	1	1	4	2	6.81	2.72e-05	1.16667	3.5	0	0	0	0	0	0	0	0	0	0	0	0	0	0	0	0	1	1	0	0	1	0	1.54	0	0	0	0	0	0	0	0	0	0	0	0	0	0	0	0	0	1	2	2	1	0	2	1.76	0.00010638	3	4	4	3	0	4	5.6	8.089e-05	1	2	0	0	2	1	1.32	2.682e-05	1	1	1	1	0	1	1.21	4.373e-05	19	109	70	12	39	104.557	26.89	3.82e-05	911	104854	5.4	XNNXXNXXNNNNN		1810			-3.2277	0.938495	0.124866		-1.1845	0.598318	0.417546		2.2092	0.100145	0.634518
3.5e-05	2	0	0	-9.795	0.297149	3.3e-05	1	-4.734	1	3.3e-05	1	-5.791	1	RAD54L2	NP_055921.2	helicase ARIP4 isoform a [Homo sapiens]	0	0	0	0	0	0	0	0	2	3	3	2	0	3	2.93	3.53e-05	2	4	4	2	0	4	1.98	3.378e-05	2.33333	7	0	0	0	0	0	0	0	0	0	0	0	0	0	0	0	0	0	0	0	0	0	0	0	0	0	0	0	0	0	0	0	0	0	0	0	0	0	0	0	0	1	1	1	1	0	1	1.09	3.303e-05	0	0	0	0	0	0	0	0	2	2	2	2	0	2	2.93	3.332e-05	0	0	0	0	0	0	0	0	9	36	36	9	0	36	11.93	8.17e-06	1467	162768	6.1	XNNXXXXXNXNXN		2810			-3.2608	0.936734	0.12087		-1.4747	0.656508	0.365192		-1.5577	0.737828	0.287305
7.5e-05	3	0.000167	1	-9.77	0.299107	0	0	-18.034	0	0	0	-18.008	0	NIT1	NP_001172022.1	nitrilase homolog 1 isoform 3 [Homo sapiens]	1	1	1	1	0	1	4.17	7.457e-05	1	2	2	1	0	2	4.81	0.00011066	1	1	1	1	0	1	5.77	3.971e-05	1.33333	4	0	0	0	0	0	0	0	0	0	0	0	0	0	0	0	0	2	4	4	2	0	4	9.94	0.00016733	0	0	0	0	0	0	0	0	0	0	0	0	0	0	0	0	0	0	0	0	0	0	0	0	0	0	0	0	0	0	0	0	0	0	0	0	0	0	0	0	0	0	0	0	0	0	0	0	4	49	49	4	0	49	14.74	5.228e-05	312	34323	7.4	NNNXXNXXXXXXN		2569			-3.254	0.936734	0.120882		-52.394	0.523091	0		-54.8951	0.544794	0
7.1e-05	3	0.000148	1	-9.763	0.382796	4.3e-05	1	-10.596	0.343411	0	0	-18.016	0	SNX27	NP_112180.4	sorting nexin-27 [Homo sapiens]	1	1	1	1	0	1	2.46	4.406e-05	2	3	3	2	0	3	5.11	9.809e-05	2	3	3	2	0	3	7.2	7.039e-05	2.33333	7	0	0	0	0	0	0	0	0	0	0	0	0	0	0	0	0	4	6	6	4	0	6	11.74	0.00014831	0	0	0	0	0	0	0	0	1	1	1	1	0	1	2.46	4.322e-05	0	0	0	0	0	0	0	0	0	0	0	0	0	0	0	0	0	0	0	0	0	0	0	0	0	0	0	0	0	0	0	0	6	48	48	6	0	48	16.48	3.026e-05	528	59811	6.3	NNNXXNXNXXXXN		2229			-2.9867	0.953134	0.16003		-3.7992	0.760981	0.044787		-62.2669	0.540272	0
8e-06	3	9e-06	1	-9.727	0.180841	0	0	-15.701	0	1.1e-05	3	0.321	1	VPS13D	NP_056193.2	vacuolar protein sorting-associated protein 13D isoform 1 [Homo sapiens]	1	2	2	1	0	2	0.32	1.06e-05	2	3	3	2	0	3	0.87	1.18e-05	1	1	1	1	0	1	0.43	2.82e-06	2	6	0	0	0	0	0	0	0	0	0	0	0	0	0	0	0	0	3	3	3	3	0	3	1.25	8.92e-06	0	0	0	0	0	0	0	0	0	0	0	0	0	0	0	0	0	0	0	0	0	0	0	0	1	1	1	1	0	1	0.32	4.2e-06	2	2	2	2	0	2	0.57	1.114e-05	1	2	2	1	0	2	0.32	1.816e-05	18	64	64	18	0	64	5.95	4.85e-06	4388	491920	6.6	NNNXXNXXXNNNN		1701			-3.7368	0.911315	0.068513		-30.8837	0.540388	0		0.5248	0.381769	0.592545
4.9e-05	3	3.8e-05	1	-9.709	0.36334	0	0	-17.668	0	7e-05	1	-9.683	0.447384	KBTBD4	NP_001305645.1	kelch repeat and BTB domain-containing protein 4 isoform c [Homo sapiens]	1	1	1	1	0	1	2.47	4.103e-05	1	2	2	1	0	2	2.47	6.089e-05	1	2	2	1	0	2	1.94	4.37e-05	1.66667	5	0	0	0	0	0	0	0	0	1	1	1	1	0	1	2.47	3.795e-05	0	0	0	0	0	0	0	0	0	0	0	0	0	0	0	0	0	0	0	0	0	0	0	0	0	0	0	0	0	0	0	0	0	0	0	0	0	0	0	0	0	0	0	0	0	0	0	0	1	1	1	1	0	1	2.47	7.026e-05	6	47	47	6	0	47	13.93	2.759e-05	567	63491	6	NNNXNXXXXXXNN		2220			-3.0453	0.949396	0.150702		-83.81	0.498801	0		-3.1213	0.758039	0.078597
0.000115	3	0.000323	1	-9.665	0.546345	9.8e-05	2	-4.123	1	0.000151	2	-5.245	0.991312	ALDOA	NP_908932.1	fructose-bisphosphate aldolase A isoform 1 [Homo sapiens]	2	2	2	2	0	2	9.62	0.00012783	1	1	1	1	0	1	6.32	4.743e-05	3	5	5	3	0	5	8.79	0.00017018	2.66667	8	0	0	0	0	0	0	0	0	0	0	0	0	0	0	0	0	7	9	9	7	0	9	23.08	0.0003227	0	0	0	0	0	0	0	0	1	1	1	1	0	1	3.3	6.27e-05	1	1	1	1	0	1	6.04	0.00013312	2	2	2	2	0	2	9.62	0.00010123	2	3	3	2	0	3	11.81	0.0002014	0	0	0	0	0	0	0	0	14	114	114	14	0	114	40.38	0.00010425	364	39420	8.1	NNNXXNXNNNNXN		1432			-2.5495	0.980772	0.238426		-1.2063	0.604851	0.412191		-2.0008	0.764731	0.212239
8.4e-05	3	5.2e-05	1	-9.664	0.561335	9.4e-05	2	-4.019	1	0.000122	3	0.499	1	SF3A3	NP_006793.1	splicing factor 3A subunit 3 isoform 1 [Homo sapiens]	1	2	2	1	0	2	2.59	9.287e-05	1	1	1	1	0	1	2.99	3.446e-05	3	5	5	3	0	5	9.18	0.00012365	2.66667	8	0	0	0	0	0	0	0	0	0	0	0	0	0	0	0	0	2	2	2	2	0	2	4.99	5.21e-05	0	0	0	0	0	0	0	0	1	2	2	1	0	2	3.59	9.11e-05	1	1	1	1	0	1	4.19	9.672e-05	2	3	3	2	0	3	7.78	0.00011032	2	2	2	2	0	2	6.59	9.755e-05	1	2	2	1	0	2	2.59	0.00015903	8	106	106	8	0	106	25.55	7.043e-05	501	58849	5.4	NNNXXNXNNNNNN		1223			-2.513	0.983582	0.247562		-1.0148	0.560936	0.446108		1.0225	0.278474	0.624151
0.000119	3	0.00016	1	-9.646	0.317358	9.9e-05	1	-11.367	0.334212	4.4e-05	2	-5.857	0.759322	BAG5	NP_001015049.1	BAG family molecular chaperone regulator 5 isoform a [Homo sapiens]	1	1	1	1	0	1	3.07	4.767e-05	2	3	3	2	0	3	7.17	0.00010613	2	8	8	2	0	8	5.53	0.0002031	4	12	0	0	0	0	0	0	0	0	0	0	0	0	0	0	0	0	3	6	6	3	0	6	9.02	0.00016047	0	0	0	0	0	0	0	0	0	0	0	0	0	0	0	0	1	1	1	1	0	1	2.46	9.929e-05	1	1	1	1	0	1	3.07	3.775e-05	1	1	1	1	0	1	2.46	5.008e-05	0	0	0	0	0	0	0	0	9	72	72	9	0	72	27.25	4.911e-05	488	56027	6	NNNXXNXXNNNXN		1676			-3.192	0.940274	0.128962		-3.8226	0.7594	0.042956		-2.4483	0.772139	0.150355
0.000268	3	0.000233	1	-9.608	0.344977	0	0	-19.274	0	0.000396	2	-4.559	1	TMEM14C	NP_057546.1	transmembrane protein 14C [Homo sapiens]	1	1	1	1	0	1	8.93	0.00020772	1	1	1	1	0	1	15.18	0.00015414	3	4	4	3	0	4	41.07	0.00044247	2	6	0	0	0	0	0	0	0	0	0	0	0	0	0	0	0	0	1	2	2	1	0	2	15.18	0.00023306	0	0	0	0	0	0	0	0	0	0	0	0	0	0	0	0	0	0	0	0	0	0	0	0	0	0	0	0	0	0	0	0	1	2	2	1	0	2	15.18	0.00043637	1	1	1	1	0	1	15.18	0.0003557	7	26	26	7	0	26	50	7.727e-05	112	11565	9.9	NNNXXNXXXXNNN		1991			-3.1024	0.945705	0.141741		-60.3812	0.516019	0		-1.3658	0.72178	0.317592
6.2e-05	3	7.6e-05	1	-9.591	0.473398	0	0	-17.726	0	4.7e-05	2	-4.163	1	USP48	NP_115612.4	ubiquitin carboxyl-terminal hydrolase 48 isoform a [Homo sapiens]	1	1	1	1	0	1	1.74	2.248e-05	3	4	4	3	0	4	5.7	6.672e-05	4	8	8	4	0	8	5.99	9.576e-05	4.33333	13	0	0	0	0	0	0	0	0	0	0	0	0	0	0	0	0	4	6	6	4	0	6	5.6	7.566e-05	0	0	0	0	0	0	0	0	0	0	0	0	0	0	0	0	0	0	0	0	0	0	0	0	1	1	1	1	0	1	1.06	1.78e-05	0	0	0	0	0	0	0	0	2	2	2	2	0	2	2.8	7.698e-05	11	85	85	11	0	85	16.91	2.734e-05	1035	119032	6.1	NNNXXNXXXNXNN		1983			-2.7344	0.969345	0.203717		-41.2756	0.533508	0		-1.3577	0.719556	0.321398
2.7e-05	3	3.5e-05	1	-9.576	0.318079	4.6e-05	1	-9.327	0.644785	0	0	-16.98	0	AQR	NP_055506.1	intron-binding protein aquarius [Homo sapiens]	1	1	1	1	0	1	1.21	1.567e-05	2	2	2	2	0	2	2.22	2.325e-05	3	5	5	3	0	5	3.64	4.171e-05	2.66667	8	0	0	0	0	0	0	0	0	0	0	0	0	0	0	0	0	2	4	4	2	0	4	2.02	3.516e-05	0	0	0	0	0	0	0	0	2	3	3	2	0	3	1.21	4.61e-05	0	0	0	0	0	0	0	0	0	0	0	0	0	0	0	0	0	0	0	0	0	0	0	0	0	0	0	0	0	0	0	0	10	55	55	10	0	55	9.02	1.233e-05	1485	171294	6.4	NNNXXNXNXXXXN		2233			-3.1896	0.940274	0.128971		-3.1832	0.783766	0.095473		-48.9329	0.548901	0
3.2e-05	2	0	0	-9.56	0.350318	0	0	-10.536	0.174494	0	0	-10.223	0.392764	AXIN1	NP_003493.1	axin-1 isoform a [Homo sapiens]	0	0	0	0	0	0	0	0	1	1	1	1	0	1	2.44	2.003e-05	2	3	3	2	0	3	1.62	4.312e-05	1.33333	4	0	0	0	0	0	0	0	0	0	0	0	0	0	0	0	0	0	0	0	0	0	0	0	0	0	0	0	0	0	0	0	0	0	0	0	0	0	0	0	0	0	0	0	0	0	0	0	0	0	0	0	0	0	0	0	0	0	0	0	0	0	0	0	0	0	0	0	0	0	0	0	0	3	10	10	3	0	10	4.06	3.86e-06	862	95635	7	XNNXXXXXXXXXN		3740			-3.0856	0.946623	0.143957		-4.3323	0.73055	0.020316		-3.2622	0.752005	0.066558
3.1e-05	3	3.6e-05	1	-9.557	0.384214	0	0	-17.239	0	2.7e-05	1	-10.662	0.13053	FANCA	NP_000126.2	Fanconi anemia group A protein isoform a [Homo sapiens]	1	2	2	1	0	2	1.44	3.198e-05	2	3	3	2	0	3	2.68	3.56e-05	1	3	3	1	0	3	1.44	2.554e-05	2.66667	8	0	0	0	0	0	0	0	0	0	0	0	0	0	0	0	0	1	4	4	1	0	4	2.13	3.588e-05	0	0	0	0	0	0	0	0	0	0	0	0	0	0	0	0	0	0	0	0	0	0	0	0	0	0	0	0	0	0	0	0	0	0	0	0	0	0	0	0	1	1	1	1	0	1	1.44	2.738e-05	6	41	41	6	0	41	6.6	9.38e-06	1455	162774	6.6	NNNXXNXXXXXNN		2272			-2.9825	0.953134	0.160043		-83.0116	0.499253	0		-4.2499	0.7037	0.018981
0.000123	3	0.000198	1	-9.517	0.425286	0	0	-18.532	0	0	0	-18.507	0	VRK2	NP_001275767.1	serine/threonine-protein kinase VRK2 isoform 3 [Homo sapiens]	2	3	3	2	0	3	7.07	0.00017625	3	3	3	3	0	3	11.62	0.00013079	1	2	2	1	0	2	3.28	6.257e-05	2.66667	8	0	0	0	0	0	0	0	0	0	0	0	0	0	0	0	0	3	6	6	3	0	6	12.37	0.00019775	0	0	0	0	0	0	0	0	0	0	0	0	0	0	0	0	0	0	0	0	0	0	0	0	0	0	0	0	0	0	0	0	0	0	0	0	0	0	0	0	0	0	0	0	0	0	0	0	8	76	76	8	0	76	31.31	6.388e-05	396	45034	9.1	NNNXXNXXXXXXN		2532			-2.8646	0.96072	0.179786		-56.5197	0.519336	0		-50.753	0.547692	0
3e-05	3	4.3e-05	1	-9.511	0.360244	0	0	-17.194	0	5.3e-05	1	-10.005	0.454871	CHERP	NP_006378.3	calcium homeostasis endoplasmic reticulum protein [Homo sapiens]	1	1	1	1	0	1	1.97	2.54e-05	1	2	2	1	0	2	1.2	3.769e-05	2	2	2	2	0	2	3.49	2.705e-05	1.66667	5	0	0	0	0	0	0	0	0	0	0	0	0	0	0	0	0	1	3	3	1	0	3	3.71	4.274e-05	0	0	0	0	0	0	0	0	0	0	0	0	0	0	0	0	0	0	0	0	0	0	0	0	0	0	0	0	0	0	0	0	2	2	2	2	0	2	5.35	5.336e-05	0	0	0	0	0	0	0	0	8	29	29	8	0	29	15.28	1.054e-05	916	103702	9	NNNXXNXXXXNXN		2258			-3.0548	0.948468	0.148445		-80.3066	0.500919	0		-3.1028	0.758839	0.080437
4.4e-05	3	0.000102	1	-9.475	0.236055	0.000126	1	-10.211	0.538201	9.3e-05	2	-4.355	1	PATL1	NP_689929.2	protein PAT1 homolog 1 [Homo sapiens]	1	1	1	1	0	1	3.51	3.021e-05	1	1	1	1	0	1	3.51	2.242e-05	5	5	5	5	0	5	9.87	8.045e-05	2.33333	7	0	0	0	0	0	0	0	0	0	0	0	0	0	0	0	0	5	6	6	5	0	6	10.52	0.0001017	0	0	0	0	0	0	0	0	0	0	0	0	0	0	0	0	1	2	2	1	0	2	2.08	0.00012586	0	0	0	0	0	0	0	0	1	1	1	1	0	1	2.47	3.174e-05	2	3	3	2	0	3	5.58	0.00015521	12	74	74	12	0	74	18.96	3.199e-05	770	86850	6.7	NNNXXNXXNXNNN		1687			-3.4901	0.923331	0.092074		-3.3771	0.778633	0.075919		-1.3889	0.723964	0.313778
7.5e-05	2	0	0	-9.388	0.444861	0	0	-10.754	0.673943	0	0	-11.071	0.34209	TNPO3	NP_036602.1	transportin-3 isoform 1 [Homo sapiens]	2	3	3	2	0	3	3.14	7.562e-05	2	4	4	2	0	4	3.9	7.482e-05	0	0	0	0	0	0	0	0	2.33333	7	0	0	0	0	0	0	0	0	0	0	0	0	0	0	0	0	0	0	0	0	0	0	0	0	0	0	0	0	0	0	0	0	0	0	0	0	0	0	0	0	0	0	0	0	0	0	0	0	0	0	0	0	0	0	0	0	0	0	0	0	0	0	0	0	0	0	0	0	0	0	0	0	4	13	13	4	0	13	7.15	4.69e-06	923	104203	5.6	NNXXXXXXXXXXN		3548			-2.8107	0.964548	0.19019		-3.1329	0.78454	0.100435		-3.4043	0.746311	0.057349
0.000323	3	0.000461	1	-9.339	0.499699	0	0	-19.541	0	0.00066	2	-4.97	1	HSPE1	NP_002148.1	10 kDa heat shock protein, mitochondrial [Homo sapiens]	1	1	1	1	0	1	11.76	0.00022808	1	3	0	0	3	1.5	13.73	0.00025388	2	4	2	1	2	4	25.49	0.00048585	2.16667	6.5	0	0	0	0	0	0	0	0	0	0	0	0	0	0	0	0	3	4	3	2	1	3.6	37.25	0.00046064	0	0	0	0	0	0	0	0	0	0	0	0	0	0	0	0	0	0	0	0	0	0	0	0	1	2	2	1	0	2	11.76	0.00036124	2	4	2	1	2	4	25.49	0.00095831	0	0	0	0	0	0	0	0	3	85	25	2	60	70.4545	37.25	0.00022992	102	10932	8.9	NNNXXNXXXNNXN		1971			-2.6662	0.973176	0.214961		-63.1733	0.513735	0		-1.6896	0.749172	0.261434
4.6e-05	3	5.9e-05	1	-9.285	0.437285	0	0	-17.495	0	2.7e-05	1	-10.671	0.441487	ACTN1	NP_001093.1	alpha-actinin-1 isoform b [Homo sapiens]	1	1	1	1	0	1	1.35	2.608e-05	2	3	0	0	3	1.5	3.36	2.903e-05	6	7	3	2	4	6	8.41	8.334e-05	2.83333	8.5	0	0	0	0	0	0	0	0	0	0	0	0	0	0	0	0	3	4	3	2	1	4	4.71	5.853e-05	0	0	0	0	0	0	0	0	0	0	0	0	0	0	0	0	0	0	0	0	0	0	0	0	0	0	0	0	0	0	0	0	1	2	0	0	2	1	1.35	2.74e-05	0	0	0	0	0	0	0	0	12	48	9	5	39	13.443	17.26	5.02e-06	892	103058	5.4	NNNXXNXXXXNXN		2256			-2.8314	0.962632	0.184962		-41.2068	0.533571	0		-3.136	0.757221	0.076793
2.3e-05	3	2.7e-05	1	-9.239	0.323093	0	0	-16.823	0	0	0	-16.814	0	DENND4A	NP_001138295.1	C-myc promoter-binding protein isoform 1 [Homo sapiens]	1	1	1	1	0	1	1.42	1.221e-05	2	2	2	2	0	2	1.31	1.812e-05	5	6	6	5	0	6	4.93	3.9e-05	3	9	0	0	0	0	0	0	0	0	0	0	0	0	0	0	0	0	2	4	4	2	0	4	1.99	2.739e-05	0	0	0	0	0	0	0	0	0	0	0	0	0	0	0	0	0	0	0	0	0	0	0	0	0	0	0	0	0	0	0	0	0	0	0	0	0	0	0	0	0	0	0	0	0	0	0	0	14	46	46	14	0	46	13.17	8.03e-06	1906	213702	7.1	NNNXXNXXXXXXN		2573			-3.173	0.942069	0.133113		-39.7008	0.53475	0		-41.3299	0.553216	0
1.6e-05	3	1.1e-05	1	-9.234	0.494396	0	0	-16.317	0	1.6e-05	2	-5.671	1	SPTBN1	NP_003119.2	spectrin beta chain, non-erythrocytic 1 isoform 1 [Homo sapiens]	1	1	1	1	0	1	0.8	9.84e-06	1	1	1	1	0	1	0.55	7.3e-06	5	6	6	5	0	6	3.72	3.144e-05	2.66667	8	0	0	0	0	0	0	0	0	0	0	0	0	0	0	0	0	2	2	2	2	0	2	1.52	1.104e-05	0	0	0	0	0	0	0	0	0	0	0	0	0	0	0	0	0	0	0	0	0	0	0	0	2	2	2	2	0	2	1.18	1.559e-05	0	0	0	0	0	0	0	0	1	1	1	1	0	1	0.8	1.685e-05	14	28	28	14	0	28	9.48	3.94e-06	2364	274608	5.6	NNNXXNXXXNXNN		1987			-2.6798	0.972219	0.212131		-34.7533	0.538156	0		-1.4833	0.732188	0.298594
2.7e-05	3	2.8e-05	1	-9.214	0.546916	2.4e-05	1	-10.093	0.489057	0	0	-16.924	0	RBM12	NP_690051.1	RNA-binding protein 12 [Homo sapiens]	2	2	2	2	0	2	2.47	4.992e-05	1	1	1	1	0	1	0.97	1.852e-05	1	1	1	1	0	1	3.86	1.329e-05	1.33333	4	0	0	0	0	0	0	0	0	0	0	0	0	0	0	0	0	2	2	2	2	0	2	3.43	2.801e-05	0	0	0	0	0	0	0	0	1	1	1	1	0	1	1.5	2.449e-05	0	0	0	0	0	0	0	0	0	0	0	0	0	0	0	0	0	0	0	0	0	0	0	0	0	0	0	0	0	0	0	0	6	19	19	6	0	19	9.76	6.79e-06	932	97396	8.6	NNNXXNXNXXXXN		2231			-2.5481	0.980772	0.238432		-3.4734	0.775421	0.067927		-38.4125	0.555005	0
6e-05	2	0	0	-9.181	0.558941	0	0	-10.758	0.400066	0	0	-10.415	0.331199	SUPT20H	NP_001014308.2	transcription factor SPT20 homolog isoform a [Homo sapiens]	0	0	0	0	0	0	0	0	2	4	4	2	0	4	5.01	8.865e-05	1	2	2	1	0	2	1.93	3.181e-05	2	6	0	0	0	0	0	0	0	0	0	0	0	0	0	0	0	0	0	0	0	0	0	0	0	0	0	0	0	0	0	0	0	0	0	0	0	0	0	0	0	0	0	0	0	0	0	0	0	0	0	0	0	0	0	0	0	0	0	0	0	0	0	0	0	0	0	0	0	0	0	0	0	0	4	24	24	4	0	24	8.73	1.026e-05	779	85789	8.5	XNNXXXXXXXXXN		3697			-2.5188	0.982647	0.244511		-3.6636	0.767697	0.053819		-3.4366	0.744319	0.054521
5.7e-05	3	0.000139	1	-9.18	0.529769	0	0	-17.708	0	8.7e-05	3	0.333	1	CPT2	NP_000089.1	carnitine O-palmitoyltransferase 2, mitochondrial precursor [Homo sapiens]	1	2	2	1	0	2	1.82	7.071e-05	1	1	1	1	0	1	2.58	2.624e-05	3	4	4	3	0	4	8.21	7.531e-05	2.33333	7	0	0	0	0	0	0	0	0	0	0	0	0	0	0	0	0	4	7	7	4	0	7	12.16	0.00013884	0	0	0	0	0	0	0	0	0	0	0	0	0	0	0	0	0	0	0	0	0	0	0	0	1	1	1	1	0	1	3.34	2.8e-05	2	3	3	2	0	3	5.02	0.00011141	1	2	2	1	0	2	2.28	0.00012109	8	38	38	8	0	38	18.69	1.922e-05	658	73777	8.2	NNNXXNXXXNNNN		1696			-2.5904	0.977939	0.229479		-47.5337	0.527793	0		0.5175	0.381756	0.592548
6.2e-05	3	0.000115	1	-9.168	0.519039	0	0	-17.718	0	0	0	-17.728	0	UHRF1	NP_001276981.1	E3 ubiquitin-protein ligase UHRF1 isoform 1 [Homo sapiens]	1	1	1	1	0	1	1.64	2.934e-05	4	5	5	4	0	5	8.32	0.00010885	3	3	3	3	0	3	5.8	4.687e-05	3	9	0	0	0	0	0	0	0	0	0	0	0	0	0	0	0	0	4	7	7	4	0	7	5.42	0.00011521	0	0	0	0	0	0	0	0	0	0	0	0	0	0	0	0	0	0	0	0	0	0	0	0	0	0	0	0	0	0	0	0	0	0	0	0	0	0	0	0	0	0	0	0	0	0	0	0	16	77	77	16	0	77	21.82	3.232e-05	793	89814	7.6	NNNXXNXXXXXXN		2553			-2.6172	0.976992	0.226499		-42.1112	0.532815	0		-41.5983	0.553062	0
3.3e-05	3	4.1e-05	1	-8.965	0.58485	3.7e-05	2	-4.35	1	3.1e-05	2	-5.035	1	WDR36	NP_644810.1	WD repeat-containing protein 36 [Homo sapiens]	1	1	1	1	0	1	1.58	2.446e-05	1	2	2	1	0	2	1.68	3.631e-05	3	3	3	3	0	3	5.47	3.908e-05	2	6	0	0	0	0	0	0	0	0	0	0	0	0	0	0	0	0	2	3	3	2	0	3	3.15	4.117e-05	0	0	0	0	0	0	0	0	1	1	1	1	0	1	1.05	2.4e-05	1	1	1	1	0	1	1.68	5.095e-05	1	1	1	1	0	1	1.05	1.937e-05	0	0	0	0	0	0	0	0	1	1	1	1	0	1	1.58	4.189e-05	11	32	32	11	0	32	18.51	1.12e-05	951	105322	7.5	NNNXXNXNNNXNN		1434			-2.4566	0.986354	0.256932		-1.0754	0.574796	0.435909		-1.769	0.753303	0.250549
4.4e-05	3	8.9e-05	1	-8.728	0.725248	0	0	-17.519	0	0	0	-17.528	0	FAM83D	NP_112181.3	protein FAM83D [Homo sapiens]	1	1	1	1	0	1	2.91	3.977e-05	1	1	1	1	0	1	2.39	2.951e-05	1	3	3	1	0	3	3.25	6.353e-05	1.66667	5	0	0	0	0	0	0	0	0	0	0	0	0	0	0	0	0	2	4	4	2	0	4	4.62	8.924e-05	0	0	0	0	0	0	0	0	0	0	0	0	0	0	0	0	0	0	0	0	0	0	0	0	0	0	0	0	0	0	0	0	0	0	0	0	0	0	0	0	0	0	0	0	0	0	0	0	12	40	40	12	0	40	27.01	2.276e-05	585	64425	6.5	NNNXXNXXXXXXN		2544			-2.1361	1	0.330646		-55.9319	0.519857	0		-62.6224	0.540062	0
4e-05	3	0.000119	1	-8.548	0.527599	0	0	-17.482	0	0	0	-17.481	0	GRB10	NP_001001549.1	growth factor receptor-bound protein 10 isoform b [Homo sapiens]	1	1	1	1	0	1	1.82	4.245e-05	1	1	1	1	0	1	2.74	3.15e-05	1	2	2	1	0	2	2.01	4.522e-05	1.33333	4	0	0	0	0	0	0	0	0	0	0	0	0	0	0	0	0	3	5	5	3	0	5	9.12	0.00011908	0	0	0	0	0	0	0	0	0	0	0	0	0	0	0	0	0	0	0	0	0	0	0	0	0	0	0	0	0	0	0	0	0	0	0	0	0	0	0	0	0	0	0	0	0	0	0	0	12	32	32	12	0	32	25	1.944e-05	548	62026	7.1	NNNXXNXXXXXXN		2547			-2.5958	0.977939	0.229457		-79.4926	0.501461	0		-78.9517	0.530989	0
2.9e-05	3	3.5e-05	1	-7.916	0.764597	0.000195	1	-9.374	0.823719	0	0	-17.153	0	SIRT1	NP_036370.2	NAD-dependent protein deacetylase sirtuin-1 isoform a [Homo sapiens]	1	1	1	1	0	1	2.28	3.114e-05	1	1	1	1	0	1	2.81	2.311e-05	1	2	2	1	0	2	2.28	3.317e-05	1.33333	4	0	0	0	0	0	0	0	0	0	0	0	0	0	0	0	0	1	2	2	1	0	2	3.08	3.494e-05	0	0	0	0	0	0	0	0	0	0	0	0	0	0	0	0	2	3	3	2	0	3	5.09	0.0001946	0	0	0	0	0	0	0	0	0	0	0	0	0	0	0	0	0	0	0	0	0	0	0	0	11	69	69	11	0	69	21.55	3.075e-05	747	81681	4.7	NNNXXNXXNXXXN		2237			-2.0496	1	0.352187		-2.8868	0.785653	0.129747		-80.1322	0.530458	0
0.000258	1	0	0	-7.445	0.837216	0	0	-5.243	1	0	0	-6.072	0.951154	TUBB4A	NP_001276052.1	tubulin beta-4A chain isoform 1 [Homo sapiens]	13	98	0	0	98	5.5	24.85	0.0002585	17	129	0	0	129	0	44.24	0	20	192	0	0	192	0	44.44	0	1.83333	5.5	16	211	0	0	211	0	25.25	0	19	460	0	0	460	0	40.81	0	20	191	0	0	191	0	40.81	0	13	1222	0	0	1222	0	19.19	0	15	403	0	0	403	0	19.39	0	12	122	0	0	122	0	36.77	0	22	317	0	0	317	0	44.44	0	19	186	0	0	186	0	40.81	0	19	169	0	0	169	0	40.81	0	24	13107	0	0	13107	0	44.65	X	495	54467	5	NNNNNNNNNNNNN		246			-1.8917	1	0.389222		-1.3458	0.633108	0.387595		-2.0784	0.766901	0.202253
0.000519	2	0.00012	1	-7.398	0.766611	0.000108	2	-1.213	1	0.000237	2	-0.382	1	ARF5	NP_001653.1	ADP-ribosylation factor 5 [Homo sapiens]	2	6	0	0	6	1	17.22	0.00012925	4	9	0	0	9	0	23.33	0	7	26	4	2	22	13.2121	47.22	0.00090938	4.73737	14.2121	1	4	0	0	4	0	6.11	0	4	7	0	0	7	1	33.33	0.00011956	5	16	0	0	16	0	34.44	0	1	2	2	1	0	2	5.56	0.00017369	1	1	0	0	1	0.333333	6.11	4.226e-05	1	1	0	0	1	0	6.11	0	3	9	2	1	7	3.55556	23.33	0.00036391	5	13	0	0	13	0	33.33	0	3	6	0	0	6	0.5	27.22	0.00011066	8	408	34	2	374	99.7075	48.33	0.00018438	180	20530	6.8	NNNNNNNNNNNNN		205			-2.0452	1	0.352191		-0.2906	0.389958	0.542643		-0.135	0.521718	0.520894
0.000485	3	7.2e-05	2	-7.318	0.528081	0	0	-19.993	0	0	0	-20.002	0	TADA2B	NP_689506.2	transcriptional adapter 2-beta [Homo sapiens]	3	8	8	3	0	8	10.71	0.00044314	6	11	11	6	0	11	19.05	0.00045214	7	19	19	7	0	19	22.14	0.00056047	12.6667	38	0	0	0	0	0	0	0	0	1	1	1	1	0	1	3.57	5.124e-05	2	3	3	2	0	3	8.1	9.322e-05	0	0	0	0	0	0	0	0	0	0	0	0	0	0	0	0	0	0	0	0	0	0	0	0	0	0	0	0	0	0	0	0	0	0	0	0	0	0	0	0	0	0	0	0	0	0	0	0	15	146	146	15	0	146	36.43	0.00011571	420	48470	7.8	NNNXNNXXXXXXN		2183			-2.5946	0.977939	0.229461		-102.535	0.493819	0		-98.2258	0.525224	0
0.009431	3	0.000453	2	-7.138	0.6358	0	0	-22.964	0	0	0	-22.949	0	HYPK	NP_057484.3	huntingtin-interacting protein K isoform 1 [Homo sapiens]	7	50	50	7	0	50	43.41	0.00901729	11	78	78	11	0	78	43.41	0.0104385	14	92	92	14	0	92	51.94	0.00883577	73.3333	220	0	0	0	0	0	0	0	0	2	3	3	2	0	3	13.18	0.00050046	1	4	4	1	0	4	11.63	0.0004047	0	0	0	0	0	0	0	0	0	0	0	0	0	0	0	0	0	0	0	0	0	0	0	0	0	0	0	0	0	0	0	0	0	0	0	0	0	0	0	0	0	0	0	0	0	0	0	0	21	1636	1636	21	0	1636	55.04	0.00422144	129	14665	4.9	NNNXNNXXXXXXN		2177			-2.3375	0.993544	0.282711		-126.999	0.492744	0		-125.747	0.522997	0
0.000187	3	7.8e-05	2	-7.091	0.623846	0.000144	2	-4.809	1	0.000181	3	0.087	1	PIAS1	NP_001307616.1	E3 SUMO-protein ligase PIAS1 isoform 1 [Homo sapiens]	1	2	2	1	0	2	2.14	7.125e-05	2	8	6	1	2	8	5.82	0.0002115	5	15	13	4	2	14.7333	13.17	0.00027953	8.24444	24.7333	0	0	0	0	0	0	0	0	1	1	0	0	1	0.5	2.3	1.648e-05	3	7	5	2	2	7	9.04	0.00013991	0	0	0	0	0	0	0	0	2	4	4	2	0	4	6.13	0.00013979	1	2	2	1	0	2	2.91	0.00014841	4	7	7	4	0	7	11.79	0.00019749	3	6	4	2	2	6	7.5	0.00022454	1	2	2	1	0	2	3.22	0.00012202	6	229	164	5	65	223.222	16.08	0.00011379	653	72203	7.4	NNNXNNXNNNNNN		1044			-2.3651	0.991779	0.27616		-1.4971	0.662084	0.359538		0.1827	0.457059	0.558537
0.000292	2	9.3e-05	1	-6.981	0.732403	0	0	-11.438	0.995861	0.000147	2	0.626	1	NR2F2	NP_001138627.1	COUP transcription factor 2 isoform b [Homo sapiens]	0	0	0	0	0	0	0	0	2	5	1	1	4	5	11.39	0.00030718	3	8	4	2	4	6.28571	14.95	0.00027714	3.7619	11.2857	0	0	0	0	0	0	0	0	0	0	0	0	0	0	0	0	2	3	1	1	2	2	11.03	9.289e-05	0	0	0	0	0	0	0	0	0	0	0	0	0	0	0	0	0	0	0	0	0	0	0	0	1	1	0	0	1	0.5	3.2	3.278e-05	3	3	2	2	1	3	17.44	0.00026089	0	0	0	0	0	0	0	0	6	55	15	3	40	33.9747	27.05	4.025e-05	281	31484	6.6	XNNXXNXXXNNXN		2427			-2.1203	1	0.3342		-2.6174	0.780298	0.166047		0.1524	0.461746	0.556091
0.00057	3	0.000296	2	-6.969	0.809502	0.000364	2	-6.092	1	0.000413	3	-0.34	1	RTN4IP1	NP_116119.2	reticulon-4-interacting protein 1, mitochondrial isoform 1 precursor [Homo sapiens]	5	12	12	5	0	12	14.9	0.00070499	7	13	13	7	0	13	25.51	0.00056674	9	14	14	9	0	14	34.09	0.000438	13	39	0	0	0	0	0	0	0	0	2	3	3	2	0	3	6.31	0.00016303	8	13	13	8	0	13	25.76	0.00042846	0	0	0	0	0	0	0	0	1	2	2	1	0	2	3.54	0.00011526	3	5	5	3	0	5	7.83	0.00061181	5	7	7	5	0	7	12.88	0.00032566	4	5	5	4	0	5	13.38	0.00030855	2	6	6	2	0	6	6.82	0.00060361	22	342	342	22	0	342	59.6	0.00028747	396	43590	9.1	NNNXNNXNNNNNN		1005			-1.9518	1	0.374259		-1.5804	0.675529	0.345325		-1.1331	0.694403	0.359735
0.000183	3	7e-05	2	-6.734	0.715223	0.000124	1	-11.132	0.590142	3.3e-05	1	-11.797	0.20148	EIF2AK2	NP_002750.1	interferon-induced, double-stranded RNA-activated protein kinase isoform a [Homo sapiens]	2	4	4	2	0	4	4.54	0.00016889	3	5	5	3	0	5	6.53	0.00015666	3	10	10	3	0	10	7.44	0.00022485	6.33333	19	0	0	0	0	0	0	0	0	2	3	3	2	0	3	4.72	0.00011717	1	1	1	1	0	1	2.18	2.369e-05	0	0	0	0	0	0	0	0	2	3	3	2	0	3	4.36	0.00012425	0	0	0	0	0	0	0	0	1	1	1	1	0	1	2.18	3.344e-05	0	0	0	0	0	0	0	0	0	0	0	0	0	0	0	0	9	147	147	9	0	147	20.69	8.88e-05	551	62094	8.4	NNNXNNXNXNXXN		1634			-2.1583	1	0.323612		-3.2804	0.781334	0.084564		-3.8948	0.721714	0.030782
0.000252	3	6.7e-05	2	-6.733	0.605865	9.8e-05	1	-10.565	0.674645	0	0	-19.27	0	NSUN5	NP_683759.1	probable 28S rRNA (cytosine-C(5))-methyltransferase isoform 1 [Homo sapiens]	4	6	6	4	0	6	12.66	0.00029954	4	8	8	4	0	8	9.23	0.00029637	4	6	6	4	0	6	12.23	0.00015952	6.66667	20	1	1	1	1	0	1	4.08	4.998e-05	0	0	0	0	0	0	0	0	3	3	3	3	0	3	8.58	8.402e-05	0	0	0	0	0	0	0	0	1	2	2	1	0	2	2.15	9.794e-05	0	0	0	0	0	0	0	0	0	0	0	0	0	0	0	0	0	0	0	0	0	0	0	0	0	0	0	0	0	0	0	0	17	183	183	17	0	183	45.49	0.00013072	466	50411	9	NNNNXNXNXXXXN		1869			-2.407	0.989995	0.269636		-3.1317	0.784539	0.100436		-68.788	0.536264	0
5.4e-05	2	2.4e-05	1	-6.726	0.774853	0	0	-10.437	0.379824	0	0	-9.658	0.411348	HP1BP3	NP_057371.2	heterochromatin protein 1-binding protein 3 [Homo sapiens]	0	0	0	0	0	0	0	0	1	2	2	1	0	2	2.71	6.244e-05	1	2	2	1	0	2	2.71	4.481e-05	1.33333	4	0	0	0	0	0	0	0	0	0	0	0	0	0	0	0	0	1	1	1	1	0	1	1.99	2.36e-05	0	0	0	0	0	0	0	0	0	0	0	0	0	0	0	0	0	0	0	0	0	0	0	0	0	0	0	0	0	0	0	0	0	0	0	0	0	0	0	0	0	0	0	0	0	0	0	0	5	35	35	5	0	35	11.03	2.107e-05	553	61207	9.7	XNNXXNXXXXXXN		3161			-2.0272	1	0.355841		-3.7105	0.765536	0.050666		-3.213	0.754687	0.071528
0.000147	3	8.5e-05	2	-6.725	0.899449	3.6e-05	2	-5.895	1	0.000142	3	-0.108	1	SMARCD2	NP_001091896.1	SWI/SNF-related matrix-associated actin-dependent regulator of chromatin subfamily D member 2 [Homo sapiens]	1	2	0	0	2	1	3.2	4.381e-05	3	5	2	2	3	5	7.53	0.00016256	5	10	8	4	2	10	13.37	0.00023332	5.33333	16	1	1	0	0	1	0.5	3.2	2.193e-05	0	0	0	0	0	0	0	0	4	6	6	4	0	6	15.25	0.00014747	1	1	1	1	0	1	3.77	2.944e-05	1	1	1	1	0	1	2.45	4.298e-05	0	0	0	0	0	0	0	0	1	1	1	1	0	1	3.77	3.47e-05	2	2	2	2	0	2	4.71	9.204e-05	2	4	2	1	2	4	5.84	0.0003001	16	138	96	14	42	133.333	37.85	8.358e-05	531	58921	9.6	NNNNXNNNXNNNN		986			-1.7567	1	0.423526		-1.7013	0.695497	0.322483		-0.1373	0.521716	0.520895
0.001126	1	0	0	-6.645	0.673775	0	0	-5.182	1	0	0	-7.178	0.827747	DPY30	NP_115963.1	protein dpy-30 homolog isoform 1 [Homo sapiens]	0	0	0	0	0	0	0	0	0	0	0	0	0	0	0	0	2	9	9	2	0	9	36.36	0.0011263	3	9	0	0	0	0	0	0	0	0	0	0	0	0	0	0	0	0	0	0	0	0	0	0	0	0	0	0	0	0	0	0	0	0	0	0	0	0	0	0	0	0	0	0	0	0	0	0	0	0	0	0	0	0	0	0	0	0	0	0	0	0	0	0	0	0	0	0	0	0	0	0	0	0	2	25	25	2	0	25	36.36	8.406e-05	99	11250	4.9	XXNXXXXXXXXXN		4470			-2.251	0.998674	0.302831		-1.768	0.704746	0.311059		-2.3154	0.771565	0.167725
9e-05	3	3.9e-05	2	-6.612	0.665768	8.9e-05	1	-10.468	0.347274	0	0	-18.251	0	PHKB	NP_001027005.1	phosphorylase b kinase regulatory subunit beta isoform b [Homo sapiens]	3	3	3	3	0	3	4.33	6.427e-05	5	8	8	5	0	8	7.46	0.00012717	5	7	7	5	0	7	7.18	7.986e-05	6	18	2	2	2	2	0	2	2.85	4.289e-05	0	0	0	0	0	0	0	0	2	3	3	2	0	3	2.76	3.605e-05	0	0	0	0	0	0	0	0	0	0	0	0	0	0	0	0	1	2	2	1	0	2	1.57	8.924e-05	0	0	0	0	0	0	0	0	0	0	0	0	0	0	0	0	0	0	0	0	0	0	0	0	12	167	167	12	0	167	17.22	5.119e-05	1086	123824	6.6	NNNNXNXXNXXXN		1875			-2.2691	0.997839	0.299421		-3.7895	0.761762	0.045727		-61.7925	0.540558	0
7.4e-05	2	6.5e-05	1	-6.567	0.93449	0	0	-11.063	0.568892	0	0	-11.614	0.245597	FBXO22	NP_671717.1	F-box only protein 22 isoform a [Homo sapiens]	0	0	0	0	0	0	0	0	1	2	2	1	0	2	3.72	8.568e-05	2	2	2	2	0	2	7.69	6.149e-05	1.33333	4	0	0	0	0	0	0	0	0	0	0	0	0	0	0	0	0	1	2	2	1	0	2	3.47	6.477e-05	0	0	0	0	0	0	0	0	0	0	0	0	0	0	0	0	0	0	0	0	0	0	0	0	0	0	0	0	0	0	0	0	0	0	0	0	0	0	0	0	0	0	0	0	0	0	0	0	4	26	26	4	0	26	13.65	2.148e-05	403	44508	7	XNNXXNXXXXXXN		3143			-1.6802	1	0.442902		-3.3194	0.780497	0.081602		-3.72	0.730597	0.03859
8.8e-05	2	2.4e-05	1	-6.559	0.973749	8.6e-05	1	-5.323	1	8e-05	2	-0.359	1	GALNT2	NP_001278795.1	polypeptide N-acetylgalactosaminyltransferase 2 isoform 2 [Homo sapiens]	0	0	0	0	0	0	0	0	2	4	4	2	0	4	6.19	0.00012956	1	2	2	1	0	2	3	4.649e-05	2	6	0	0	0	0	0	0	0	0	0	0	0	0	0	0	0	0	1	1	1	1	0	1	3.75	2.449e-05	0	0	0	0	0	0	0	0	1	2	2	1	0	2	2.06	8.563e-05	0	0	0	0	0	0	0	0	1	2	2	1	0	2	3.75	6.913e-05	2	2	2	2	0	2	6.19	9.17e-05	0	0	0	0	0	0	0	0	6	35	35	6	0	35	13.32	2.186e-05	533	60794	7.6	XNNXXNXNXNNXN		2131			-1.5936	1	0.466358		-1.3599	0.636125	0.384819		-0.0961	0.512655	0.526697
0.00013	3	5.8e-05	2	-6.519	0.71811	0	0	-18.606	0	7.1e-05	3	-0.678	1	DIAPH3	NP_001035982.1	protein diaphanous homolog 3 isoform a [Homo sapiens]	4	4	4	4	0	4	4.78	7.8e-05	6	13	13	6	0	13	7.46	0.00018812	7	12	12	7	0	12	8.21	0.00012462	9.66667	29	0	0	0	0	0	0	0	0	1	1	1	1	0	1	1.01	1.804e-05	6	9	9	6	0	9	6.2	9.846e-05	0	0	0	0	0	0	0	0	0	0	0	0	0	0	0	0	0	0	0	0	0	0	0	0	1	2	2	1	0	2	1.93	3.089e-05	4	4	4	4	0	4	5.95	8.193e-05	2	3	3	2	0	3	2.6	0.00010018	19	150	150	19	0	150	20.2	4.185e-05	1193	136926	7	NNNXNNXXXNNNN		1422			-2.1519	1	0.327109		-59.2676	0.516958	0		-1.4112	0.726096	0.309971
0.000198	3	6.3e-05	2	-6.471	0.625099	8.8e-05	2	-7.441	1	4.9e-05	3	-1.43	0.379283	DIS3	NP_055768.3	exosome complex exonuclease RRP44 isoform a [Homo sapiens]	4	6	6	4	0	6	6.05	0.00014571	8	17	17	8	0	17	10.86	0.00030635	6	11	11	6	0	11	8.56	0.00014226	11.3333	34	0	0	0	0	0	0	0	0	2	2	2	2	0	2	3.44	4.493e-05	4	6	6	4	0	6	6.89	8.174e-05	0	0	0	0	0	0	0	0	1	1	1	1	0	1	0.94	2.382e-05	3	3	3	3	0	3	3.13	0.00015174	2	2	2	2	0	2	1.98	3.846e-05	1	1	1	1	0	1	1.15	2.551e-05	1	2	2	1	0	2	1.15	8.317e-05	26	236	236	26	0	236	33.82	8.2e-05	958	109003	7.1	NNNXNNXNNNNNN		1023			-2.3622	0.992668	0.279393		-2.4396	0.771819	0.194601		-3.2988	0.751092	0.064938
0.00026	3	0.000199	2	-6.464	0.789581	0.000307	2	-4.792	1	0.00034	3	0.281	0.945846	TBL1XR1	NP_001308124.1	F-box-like/WD repeat-containing protein TBL1XR1 isoform 2 [Homo sapiens]	3	6	4	2	2	5	12.65	0.00027242	2	5	5	2	0	5	9.6	0.00020215	6	11	9	5	2	10.5	22.25	0.00030465	6.83333	20.5	0	0	0	0	0	0	0	0	3	4	2	2	2	2.5	11.71	0.000126	6	10	7	4	3	8.90909	22.48	0.00027231	0	0	0	0	0	0	0	0	2	3	1	1	2	3	8.43	0.00016034	2	4	2	1	2	4	8.43	0.00045392	5	8	6	4	2	6.85714	14.52	0.00029585	5	7	5	4	2	6.11111	22.25	0.00034973	2	4	4	2	0	4	7.03	0.00037319	13	253	168	10	85	213.478	38.88	0.00016641	427	46164	6.2	NNNXNNXNNNNNN		1016			-1.9951	1	0.363174		-1.7235	0.697858	0.319623		1.1356	0.257645	0.628473
0.000312	2	0.000127	1	-6.457	0.997648	0	0	-11.259	0.606256	0.001547	1	-5.097	1	MYCBP	NP_036465.2	C-Myc-binding protein [Homo sapiens]	0	0	0	0	0	0	0	0	1	3	3	1	0	3	19.42	0.00050283	1	1	1	1	0	1	19.42	0.00012028	1.33333	4	0	0	0	0	0	0	0	0	0	0	0	0	0	0	0	0	1	1	1	1	0	1	19.42	0.00012671	0	0	0	0	0	0	0	0	0	0	0	0	0	0	0	0	0	0	0	0	0	0	0	0	0	0	0	0	0	0	0	0	0	0	0	0	0	0	0	0	1	4	4	1	0	4	19.42	0.00154711	4	23	23	4	0	23	55.34	7.433e-05	103	11967	5.9	XNNXXNXXXXXNN		2802			-1.5402	1	0.482091		-3.2513	0.782111	0.087588		-1.2485	0.707617	0.340551
0.000155	2	0.000137	1	-6.429	1	0	0	-11.231	0.682805	0.000256	1	-5.073	1	CDC42	NP_001782.1	cell division control protein 42 homolog isoform 1 precursor [Homo sapiens]	0	0	0	0	0	0	0	0	1	2	2	1	0	2	8.9	0.00018077	1	2	2	1	0	2	8.9	0.00012973	1.33333	4	0	0	0	0	0	0	0	0	0	0	0	0	0	0	0	0	1	2	2	1	0	2	8.9	0.00013666	0	0	0	0	0	0	0	0	0	0	0	0	0	0	0	0	0	0	0	0	0	0	0	0	0	0	0	0	0	0	0	0	1	2	2	1	0	2	6.81	0.00025588	0	0	0	0	0	0	0	0	2	18	18	2	0	18	15.71	3.137e-05	191	21259	6.5	XNNXXNXXXXNXN		2777			-1.4602	1	0.50184		-3.1178	0.784762	0.102126		-1.3798	0.721791	0.31758
0.000262	2	0.000314	1	-6.423	0.782648	0.000292	1	-5.155	1	0	0	-12.023	0.092899	TXN2	NP_036605.2	thioredoxin, mitochondrial precursor [Homo sapiens]	2	3	3	2	0	3	9.64	0.00042044	1	1	1	1	0	1	9.04	0.000104	0	0	0	0	0	0	0	0	1.33333	4	0	0	0	0	0	0	0	0	0	0	0	0	0	0	0	0	2	4	4	2	0	4	9.64	0.00031449	0	0	0	0	0	0	0	0	0	0	0	0	0	0	0	0	1	1	1	1	0	1	9.04	0.0002919	0	0	0	0	0	0	0	0	0	0	0	0	0	0	0	0	0	0	0	0	0	0	0	0	4	20	20	4	0	20	24.1	4.01e-05	166	18383	8.3	NNXXXNXXNXXXN		2607			-2.0102	1	0.359504		-1.3425	0.633107	0.387596		-4.5064	0.69045	0.012852
0.000212	3	0.000119	2	-6.421	0.938366	0.00015	2	-5.757	1	0	0	-19.158	0	PUS1	NP_001002020.1	tRNA pseudouridine synthase A, mitochondrial isoform 2 [Homo sapiens]	2	4	4	2	0	4	5.51	0.00023323	3	5	5	3	0	5	8.02	0.00021634	3	6	6	3	0	6	10.03	0.0001863	5	15	0	0	0	0	0	0	0	0	1	2	2	1	0	2	4.51	0.00010787	2	4	4	2	0	4	5.51	0.00013084	0	0	0	0	0	0	0	0	1	1	1	1	0	1	2.51	5.72e-05	1	2	2	1	0	2	3.01	0.00024289	0	0	0	0	0	0	0	0	0	0	0	0	0	0	0	0	0	0	0	0	0	0	0	0	11	153	153	11	0	153	36.84	0.00012764	399	44377	7.7	NNNXNNXNNXXXN		1615			-1.6717	1	0.446783		-1.6196	0.680708	0.339619		-104.941	0.523968	0
0.000135	2	7.1e-05	1	-6.416	0.948239	0	0	-11.289	0.803312	0	0	-11.731	0.319011	CAPZB	NP_001269091.1	F-actin-capping protein subunit beta isoform 4 [Homo sapiens]	0	0	0	0	0	0	0	0	2	4	4	2	0	4	10.96	0.00022942	1	1	1	1	0	1	4.65	4.116e-05	1.66667	5	0	0	0	0	0	0	0	0	1	1	1	1	0	1	6.64	7.149e-05	0	0	0	0	0	0	0	0	0	0	0	0	0	0	0	0	0	0	0	0	0	0	0	0	0	0	0	0	0	0	0	0	0	0	0	0	0	0	0	0	0	0	0	0	0	0	0	0	0	0	0	0	0	0	0	0	9	44	44	9	0	44	24.92	4.866e-05	301	33781	6.4	XNNXNXXXXXXXN		3099			-1.65	1	0.450701		-2.9194	0.785818	0.12582		-3.4736	0.743315	0.053126
0.000278	1	0	0	-6.395	0.84049	0	0	-5.901	1	0	0	-4.753	1	NTMT1	NP_054783.2	N-terminal Xaa-Pro-Lys N-methyltransferase 1 isoform a [Homo sapiens]	0	0	0	0	0	0	0	0	0	0	0	0	0	0	0	0	3	5	5	3	0	5	18.83	0.00027779	1.66667	5	0	0	0	0	0	0	0	0	0	0	0	0	0	0	0	0	0	0	0	0	0	0	0	0	0	0	0	0	0	0	0	0	0	0	0	0	0	0	0	0	0	0	0	0	0	0	0	0	0	0	0	0	0	0	0	0	0	0	0	0	0	0	0	0	0	0	0	0	0	0	0	0	3	14	14	3	0	14	18.83	2.09e-05	223	25387	5.5	XXNXXXXXXXXXN		4487			-1.8846	1	0.392978		-2.0614	0.741694	0.257615		-1.1891	0.702475	0.348237
2.6e-05	1	0	0	-6.39	0.69573	9e-06	1	-0.514	1	8e-06	1	-1.786	1	SON	NP_620305.2	protein SON isoform F [Homo sapiens]	0	0	0	0	0	0	0	0	0	0	0	0	0	0	0	0	4	5	5	4	0	5	2.6	2.553e-05	1.66667	5	0	0	0	0	0	0	0	0	0	0	0	0	0	0	0	0	0	0	0	0	0	0	0	0	0	0	0	0	0	0	0	0	1	1	1	1	0	1	0.58	9.41e-06	0	0	0	0	0	0	0	0	1	1	1	1	0	1	0.58	7.59e-06	0	0	0	0	0	0	0	0	0	0	0	0	0	0	0	0	8	32	32	8	0	32	5.19	4.39e-06	2426	263853	5.6	XXNXXXXNXNXXN		3446			-2.2017	1	0.313157		-0.14	0.352699	0.557694		-0.4491	0.586573	0.47338
0.000116	3	3.7e-05	2	-6.354	0.67342	0.000111	2	-5.412	1	8.6e-05	1	-11.053	0.144079	SUGP1	NP_757386.2	SURP and G-patch domain-containing protein 1 [Homo sapiens]	3	4	4	3	0	4	8.06	0.00014428	2	4	4	2	0	4	4.81	0.00010706	4	5	5	4	0	5	7.75	9.604e-05	4.33333	13	0	0	0	0	0	0	0	0	1	1	1	1	0	1	2.64	3.336e-05	1	2	2	1	0	2	4.03	4.047e-05	0	0	0	0	0	0	0	0	1	2	2	1	0	2	2.64	7.076e-05	1	2	2	1	0	2	2.33	0.00015025	2	3	3	2	0	3	5.12	8.569e-05	0	0	0	0	0	0	0	0	0	0	0	0	0	0	0	0	12	102	102	12	0	102	23.72	5.264e-05	645	72471	7.6	NNNXNNXNNNXXN		1377			-2.2518	0.998674	0.302829		-1.8697	0.719708	0.291167		-4.1721	0.708193	0.021499
0.000395	3	0.000343	2	-6.323	0.837677	0	0	-19.633	0	0.000117	1	-11.775	0.093486	UBE2I	NP_919237.1	SUMO-conjugating enzyme UBC9 [Homo sapiens]	2	2	2	2	0	2	14.56	0.00029449	3	6	6	3	0	6	16.46	0.00065558	2	3	3	2	0	3	14.56	0.00023524	3.66667	11	0	0	0	0	0	0	0	0	1	2	2	1	0	2	8.23	0.0002724	3	5	5	3	0	5	16.46	0.00041302	0	0	0	0	0	0	0	0	0	0	0	0	0	0	0	0	0	0	0	0	0	0	0	0	1	1	1	1	0	1	8.23	0.0001166	0	0	0	0	0	0	0	0	0	0	0	0	0	0	0	0	6	47	47	6	0	47	23.42	9.902e-05	158	18007	8.7	NNNXNNXXXNXXN		1919			-1.8907	1	0.389225		-49.9862	0.52539	0		-4.5018	0.691537	0.013283
0.000159	3	8.5e-05	2	-6.318	0.51308	4.9e-05	2	-5.344	1	5.1e-05	1	-8.96	0.77861	XPOT	NP_009166.2	exportin-T [Homo sapiens]	2	3	3	2	0	3	2.7	7.255e-05	7	14	14	7	0	14	10.19	0.00025124	6	12	12	6	0	12	9.88	0.00015454	9.66667	29	2	2	2	2	0	2	2.81	4.842e-05	0	0	0	0	0	0	0	0	6	9	9	6	0	9	10.19	0.0001221	0	0	0	0	0	0	0	0	1	2	2	1	0	2	1.35	4.744e-05	1	1	1	1	0	1	1.25	5.037e-05	0	0	0	0	0	0	0	0	2	2	2	2	0	2	3.33	5.08e-05	0	0	0	0	0	0	0	0	25	253	253	25	0	253	28.59	8.754e-05	962	109964	5.4	NNNNXNXNNXNXN		1350			-2.6322	0.976041	0.223574		-1.6502	0.685761	0.333908		-2.4106	0.772122	0.153197
0.000209	3	0.000139	2	-6.304	0.860195	0.000151	2	-4.822	1	0.000501	2	-3.749	1	PUF60	NP_001129505.1	poly(U)-binding-splicing factor PUF60 isoform c [Homo sapiens]	3	12	0	0	12	6	10.47	0.00027052	3	4	0	0	4	2	11.05	6.691e-05	5	12	1	1	11	12	20.54	0.00028812	6.66667	20	3	4	0	0	4	2	9.11	9.027e-05	4	9	0	0	9	4.5	11.63	0.00018767	11	22	0	0	22	0	29.65	0	0	0	0	0	0	0	0	0	2	3	0	0	3	1.5	7.36	6.634e-05	3	5	0	0	5	2.5	10.47	0.00023477	8	28	0	0	28	14	22.67	0.00049985	8	14	0	0	14	0	24.03	0	4	13	0	0	13	6.5	17.64	0.00050184	23	618	2	2	616	79	51.36	5.096e-05	516	55729	5.3	NNNNNNXNNNNNN		547			-1.8419	1	0.400584		-1.381	0.639117	0.382033		-1.0084	0.676916	0.382651
0.000492	3	0.000428	2	-6.283	0.804251	0.000151	2	-5.801	1	0.000185	2	-5.688	1	PRPF38B	NP_060531.2	pre-mRNA-splicing factor 38B [Homo sapiens]	6	9	9	6	0	9	11.72	0.00038348	5	13	13	5	0	13	9.16	0.00041104	11	30	30	11	0	30	17.95	0.00068073	17.3333	52	0	0	0	0	0	0	0	0	4	12	12	4	0	12	10.26	0.00047297	5	16	16	5	0	16	7.51	0.00038246	0	0	0	0	0	0	0	0	2	3	3	2	0	3	3.85	0.00012539	1	2	2	1	0	2	2.2	0.00017749	2	3	3	2	0	3	4.95	0.00010123	3	6	6	3	0	6	7.14	0.00026854	0	0	0	0	0	0	0	0	14	427	427	14	0	427	20.33	0.00026032	546	64468	10.5	NNNXNNXNNNNXN		1192			-1.9632	1	0.370562		-1.6919	0.69311	0.325338		-1.6242	0.744604	0.272445
0.000276	2	6.5e-05	1	-6.253	0.771507	0	0	-11.014	0.979313	0.000152	2	0.079	1	PSMB2	NP_002785.1	proteasome subunit beta type-2 isoform 1 [Homo sapiens]	0	0	0	0	0	0	0	0	3	5	5	3	0	5	18.91	0.00042944	1	2	2	1	0	2	5.47	0.00012328	2.33333	7	0	0	0	0	0	0	0	0	0	0	0	0	0	0	0	0	1	1	1	1	0	1	5.47	6.493e-05	0	0	0	0	0	0	0	0	0	0	0	0	0	0	0	0	0	0	0	0	0	0	0	0	1	2	2	1	0	2	7.46	0.00018331	1	1	1	1	0	1	5.47	0.00012158	0	0	0	0	0	0	0	0	5	52	52	5	0	52	24.38	8.611e-05	201	22836	7	XNNXXNXXXNNXN		2431			-2.0345	1	0.355829		-2.6431	0.780832	0.163766		0.0226	0.489716	0.540597
0.000143	3	0.000239	2	-6.25	0.94028	7.4e-05	1	-10.436	0.687107	0	0	-18.41	0	AURKB	NP_004208.2	aurora kinase B isoform 1 [Homo sapiens]	3	4	2	2	2	2.09302	11.34	0.00014155	3	5	5	3	0	5	11.63	0.00025093	2	3	1	1	2	1.03448	6.4	3.726e-05	2.70917	8.12751	2	5	3	1	2	3.08	6.1	0.00020852	1	2	0	0	2	0	2.33	0	4	8	7	3	1	7.12069	14.53	0.00027016	1	8	0	0	8	0	2.33	0	2	5	1	1	4	1.11765	6.1	7.414e-05	0	0	0	0	0	0	0	0	0	0	0	0	0	0	0	0	0	0	0	0	0	0	0	0	0	0	0	0	0	0	0	0	11	231	111	9	120	116.068	30.52	0.00011231	344	39311	9.3	NNNNNNNNXXXXN		1265			-1.6675	1	0.446791		-3.1105	0.784759	0.102134		-34.051	0.557466	0
2.3e-05	2	4.1e-05	1	-6.244	1	1.8e-05	1	-4.275	1	0	0	-10.89	0.552858	ATF7IP	NP_001273443.1	activating transcription factor 7-interacting protein 1 isoform 3 [Homo sapiens]	0	0	0	0	0	0	0	0	1	2	2	1	0	2	1.42	2.721e-05	1	2	2	1	0	2	1.26	1.953e-05	1.33333	4	0	0	0	0	0	0	0	0	0	0	0	0	0	0	0	0	3	4	4	3	0	4	5.83	4.114e-05	0	0	0	0	0	0	0	0	1	1	1	1	0	1	1.42	1.798e-05	0	0	0	0	0	0	0	0	0	0	0	0	0	0	0	0	0	0	0	0	0	0	0	0	0	0	0	0	0	0	0	0	6	43	43	6	0	43	10.09	1.128e-05	1269	136322	4.7	XNNXXNXNXXXXN		2740			-1.3984	1	0.517662		-1.3022	0.623905	0.395876		-2.8747	0.765759	0.100579
0.000181	1	0	0	-6.239	0.752727	0	0	-5.809	1	0	0	-4.845	1	UQCRFS1	NP_005994.2	cytochrome b-c1 complex subunit Rieske, mitochondrial [Homo sapiens]	0	0	0	0	0	0	0	0	0	0	0	0	0	0	0	0	2	4	4	2	0	4	7.66	0.00018087	1.33333	4	0	0	0	0	0	0	0	0	0	0	0	0	0	0	0	0	0	0	0	0	0	0	0	0	0	0	0	0	0	0	0	0	0	0	0	0	0	0	0	0	0	0	0	0	0	0	0	0	0	0	0	0	0	0	0	0	0	0	0	0	0	0	0	0	0	0	0	0	0	0	0	0	4	14	14	4	0	14	15.69	1.701e-05	274	29668	8.3	XXNXXXXXXXXXN		4504			-2.0756	1	0.344949		-1.7179	0.697856	0.319626		-1.6163	0.742989	0.276126
5.8e-05	3	2.4e-05	2	-6.233	0.804114	0	0	-17.526	0	5.6e-05	2	-4.772	1	OSBPL10	NP_060254.2	oxysterol-binding protein-related protein 10 isoform 1 [Homo sapiens]	1	1	1	1	0	1	1.44	3.045e-05	2	3	1	1	2	1.28571	3.01	2.905e-05	3	7	7	3	0	7	7.33	0.00011351	3.09524	9.28571	1	2	0	0	2	1	1.31	3.048e-05	0	0	0	0	0	0	0	0	1	1	1	1	0	1	2.09	1.708e-05	0	0	0	0	0	0	0	0	0	0	0	0	0	0	0	0	0	0	0	0	0	0	0	0	1	2	2	1	0	2	1.44	4.823e-05	1	2	2	1	0	2	2.23	6.397e-05	0	0	0	0	0	0	0	0	11	54	45	10	9	48.24	21.07	2.102e-05	764	83970	8.3	NNNNXNXXXNNXN		1588			-1.9635	1	0.370561		-25.8703	0.542322	0		-1.675	0.747701	0.265076
0.000198	3	0.000146	2	-6.214	0.746896	0.000222	1	-10.349	0.657757	0.000133	2	-5.152	1	TSPYL1	NP_003300.1	testis-specific Y-encoded-like protein 1 [Homo sapiens]	1	4	4	1	0	4	4.58	0.00021295	1	1	1	1	0	1	4.58	3.95e-05	4	12	12	4	0	12	17.62	0.00034021	5.66667	17	1	1	1	1	0	1	5.49	5.329e-05	0	0	0	0	0	0	0	0	4	8	8	4	0	8	19.91	0.00023893	0	0	0	0	0	0	0	0	0	0	0	0	0	0	0	0	2	2	2	2	0	2	8.47	0.00022176	1	1	1	1	0	1	4.58	4.216e-05	2	4	4	2	0	4	4.58	0.00022368	0	0	0	0	0	0	0	0	9	164	164	9	0	164	26.09	0.00012492	437	49192	5.5	NNNNXNXXNNNXN		1360			-2.0884	1	0.341355		-3.1607	0.784038	0.097112		-1.6382	0.744612	0.272426
0.000239	2	8.3e-05	1	-6.209	0.986584	0	0	-11.422	0.360799	0.000155	1	-5.293	1	TSEN34	NP_001269262.1	tRNA-splicing endonuclease subunit Sen34 isoform 2 [Homo sapiens]	2	5	5	2	0	5	8.57	0.00036928	1	2	2	1	0	2	4.44	0.00010961	0	0	0	0	0	0	0	0	2.33333	7	0	0	0	0	0	0	0	0	0	0	0	0	0	0	0	0	1	2	2	1	0	2	4.44	8.287e-05	0	0	0	0	0	0	0	0	0	0	0	0	0	0	0	0	0	0	0	0	0	0	0	0	0	0	0	0	0	0	0	0	1	2	2	1	0	2	4.13	0.00015515	0	0	0	0	0	0	0	0	7	47	47	7	0	47	25.71	4.967e-05	315	34318	8.8	NNXXXNXXXXNXN		2613			-1.565	1	0.474218		-3.7561	0.763295	0.047656		-1.2451	0.707613	0.340552
0.000141	2	0.000186	1	-6.195	0.899403	0	0	-11.54	0.142747	0.000258	3	6.792	0.482225	CDC42EP2	NP_006770.1	cdc42 effector protein 2 [Homo sapiens]	0	0	0	0	0	0	0	0	2	2	2	2	0	2	20	0.00016442	2	2	2	2	0	2	7.62	0.00011799	1.33333	4	0	0	0	0	0	0	0	0	0	0	0	0	0	0	0	0	2	3	3	2	0	3	21.9	0.00018645	0	0	0	0	0	0	0	0	0	0	0	0	0	0	0	0	0	0	0	0	0	0	0	0	2	4	4	2	0	4	17.14	0.00035092	1	2	2	1	0	2	7.62	0.00023273	1	1	1	1	0	1	9.52	0.00018971	6	24	24	6	0	24	34.76	3.804e-05	210	22484	5.1	XNNXXNXXXNNNN		2142			-1.7568	1	0.423526		-4.4742	0.722243	0.016249		2.0806	0.114508	0.636457
0.00022	2	6.8e-05	1	-6.19	0.855722	0	0	-11.398	0.380886	0	0	-12.107	0.382828	MEAF6	NP_001257804.1	chromatin modification-related protein MEAF6 isoform 2 [Homo sapiens]	0	0	0	0	0	0	0	0	2	2	2	2	0	2	18.32	0.00018077	1	4	4	1	0	4	11.52	0.00025946	2	6	0	0	0	0	0	0	0	0	0	0	0	0	0	0	0	0	1	1	1	1	0	1	11.52	6.833e-05	0	0	0	0	0	0	0	0	0	0	0	0	0	0	0	0	0	0	0	0	0	0	0	0	0	0	0	0	0	0	0	0	0	0	0	0	0	0	0	0	0	0	0	0	0	0	0	0	3	16	16	3	0	16	29.32	2.788e-05	191	21635	9.3	XNNXXNXXXXXXN		3112			-1.8516	1	0.400554		-3.708	0.765534	0.050667		-3.2891	0.751088	0.064946
0.000813	1	0	0	-6.163	0.991051	0	0	-6.072	1	0	0	-6.474	0.92134	LMNA	NP_005563.1	lamin isoform C [Homo sapiens]	16	47	2	1	45	20	34.97	0.00081345	20	43	0	0	43	0	38.11	0	26	67	0	0	67	0	41.78	0	6.66667	20	26	93	0	0	93	0	41.61	0	29	62	0	0	62	0	45.8	0	27	70	0	0	70	0	45.45	0	14	80	0	0	80	0	27.1	0	14	51	0	0	51	0	24.83	0	9	20	0	0	20	0	20.8	0	14	33	0	0	33	0	25.52	0	17	34	0	0	34	0	33.22	0	6	15	0	0	15	0	15.56	0	52	3622	10	1	3612	97.3747	65.38	5.667e-05	572	65135	6.8	NNNNNNNNNNNNN		45			-1.555	1	0.47815		-1.6623	0.68824	0.331052		-2.1357	0.768658	0.192516
2.8e-05	2	1.2e-05	1	-6.16	0.888498	0	0	-10.266	0.659611	5.2e-05	3	5.404	0.472826	PAXIP1	NP_031375.3	PAX-interacting protein 1 [Homo sapiens]	1	1	1	1	0	1	1.5	2.176e-05	0	0	0	0	0	0	0	0	2	3	3	2	0	3	2.9	3.477e-05	1.33333	4	0	0	0	0	0	0	0	0	0	0	0	0	0	0	0	0	1	1	1	1	0	1	1.5	1.221e-05	0	0	0	0	0	0	0	0	0	0	0	0	0	0	0	0	0	0	0	0	0	0	0	0	1	2	2	1	0	2	1.5	3.447e-05	1	2	2	1	0	2	1.4	4.572e-05	1	2	2	1	0	2	1.5	7.453e-05	5	30	30	5	0	30	5.89	9.34e-06	1069	121341	6.7	NXNXXNXXXNNNN		2048			-1.7805	1	0.419662		-3.1575	0.784037	0.097116		2.103	0.112019	0.63617
0.000116	2	4.4e-05	1	-6.151	0.70847	0	0	-10.191	0.849568	0	0	-11.349	0.254823	IMPDH1	NP_000874.2	inosine-5'-monophosphate dehydrogenase 1 isoform a [Homo sapiens]	2	3	3	2	0	3	2.84	0.00011652	3	4	4	3	0	4	8.51	0.00011528	0	0	0	0	0	0	0	0	2.33333	7	0	0	0	0	0	0	0	0	0	0	0	0	0	0	0	0	2	2	2	2	0	2	7.51	4.358e-05	0	0	0	0	0	0	0	0	0	0	0	0	0	0	0	0	0	0	0	0	0	0	0	0	0	0	0	0	0	0	0	0	0	0	0	0	0	0	0	0	0	0	0	0	0	0	0	0	9	45	42	7	3	42.1235	17.86	2.341e-05	599	64320	7	NNXXXNXXXXXXN		2976			-2.1733	1	0.320108		-2.8458	0.785391	0.133759		-3.6864	0.73278	0.040758
0.000173	3	0.000151	2	-6.147	0.796338	7e-05	2	-6.415	1	0	0	-18.955	0	SHCBP1	NP_079021.3	SHC SH2 domain-binding protein 1 isoform 1 [Homo sapiens]	3	5	5	3	0	5	6.7	0.0001731	4	7	7	4	0	7	8.63	0.00017983	4	9	9	4	0	9	10.71	0.00016593	7	21	1	2	2	1	0	2	2.08	6.931e-05	0	0	0	0	0	0	0	0	6	12	12	6	0	12	12.95	0.00023306	0	0	0	0	0	0	0	0	1	2	2	1	0	2	2.08	6.792e-05	1	1	1	1	0	1	2.08	7.211e-05	0	0	0	0	0	0	0	0	0	0	0	0	0	0	0	0	0	0	0	0	0	0	0	0	13	150	150	13	0	150	26.49	7.43e-05	672	75660	4.8	NNNNXNXNNXXXN		1573			-1.9804	1	0.366857		-2.1018	0.746459	0.249401		-116.706	0.523315	0
9.2e-05	2	3.8e-05	1	-6.142	0.974378	0	0	-11.005	0.493536	0.000115	2	0.645	1	SCAMP3	NP_005689.2	secretory carrier-associated membrane protein 3 isoform 1 [Homo sapiens]	0	0	0	0	0	0	0	0	2	3	3	2	0	3	9.22	0.00014925	1	1	1	1	0	1	4.61	3.57e-05	1.33333	4	0	0	0	0	0	0	0	0	0	0	0	0	0	0	0	0	1	1	1	1	0	1	4.61	3.761e-05	0	0	0	0	0	0	0	0	0	0	0	0	0	0	0	0	0	0	0	0	0	0	0	0	2	3	3	2	0	3	10.37	0.00015928	1	1	1	1	0	1	5.76	7.042e-05	0	0	0	0	0	0	0	0	4	32	32	4	0	32	18.73	3.07e-05	347	38287	7.6	XNNXXNXXXNNXN		2434			-1.5922	1	0.466362		-3.4644	0.775994	0.069211		0.1762	0.457055	0.558542
5.5e-05	2	2.2e-05	1	-6.135	0.971766	0	0	-10.62	0.846912	3.1e-05	1	-5.309	1	CPSF6	NP_001287876.1	cleavage and polyadenylation specificity factor subunit 6 isoform 2 [Homo sapiens]	0	0	0	0	0	0	0	0	1	3	3	1	0	3	4.25	8.808e-05	1	1	1	1	0	1	4.25	2.107e-05	1.33333	4	0	0	0	0	0	0	0	0	0	0	0	0	0	0	0	0	1	1	1	1	0	1	4.25	2.22e-05	0	0	0	0	0	0	0	0	0	0	0	0	0	0	0	0	0	0	0	0	0	0	0	0	1	1	1	1	0	1	2.38	3.133e-05	0	0	0	0	0	0	0	0	0	0	0	0	0	0	0	0	5	24	24	5	0	24	11.22	1.359e-05	588	63471	7.7	XNNXXNXXXNXXN		2766			-1.598	1	0.466351		-2.85	0.785393	0.133753		-1.3508	0.719549	0.321402
0.000352	3	0.000288	2	-6.129	0.608898	0.000108	1	-9.922	0.954724	0.00026	2	-5.272	1	CSNK2B	NP_001269314.1	casein kinase II subunit beta isoform 2 [Homo sapiens]	1	6	6	1	0	6	6.6	0.00065843	1	2	2	1	0	2	4.25	0.00016286	2	4	4	2	0	4	14.62	0.00023376	4	12	1	3	3	1	0	3	6.6	0.00032957	0	0	0	0	0	0	0	0	2	4	4	2	0	4	14.62	0.00024625	0	0	0	0	0	0	0	0	1	1	1	1	0	1	4.25	0.00010765	0	0	0	0	0	0	0	0	1	2	2	1	0	2	6.6	0.0001738	1	3	3	1	0	3	6.6	0.00034581	0	0	0	0	0	0	0	0	5	76	76	5	0	76	22.64	0.00011933	212	24685	5.6	NNNNXNXNXNNXN		1351			-2.3999	0.989992	0.269653		-2.6813	0.78223	0.157047		-1.5946	0.741316	0.27984
0.000205	3	6e-05	2	-6.116	0.752545	0.000476	1	-11.347	0.41913	0	0	-19.118	0	PRIM2	NP_000938.2	DNA primase large subunit isoform a [Homo sapiens]	3	4	4	3	0	4	9.82	0.00018283	4	7	7	4	0	7	11.98	0.00023742	5	8	8	5	0	8	12.77	0.00019472	6.33333	19	0	0	0	0	0	0	0	0	1	1	1	1	0	1	2.55	4.228e-05	2	3	3	2	0	3	5.11	7.692e-05	0	0	0	0	0	0	0	0	0	0	0	0	0	0	0	0	3	5	5	3	0	5	7.66	0.00047599	0	0	0	0	0	0	0	0	0	0	0	0	0	0	0	0	0	0	0	0	0	0	0	0	11	153	153	11	0	153	29.27	0.00010006	509	58806	7.9	NNNXNNXXNXXXN		1900			-2.076	1	0.344949		-3.6208	0.769087	0.056012		-97.4318	0.52544	0
0.000102	2	0.000105	1	-6.111	0.696893	7.8e-05	1	-5.215	1	3.5e-05	2	-0.519	1	ACAD9	NP_054768.2	acyl-CoA dehydrogenase family member 9, mitochondrial [Homo sapiens]	0	0	0	0	0	0	0	0	2	3	3	2	0	3	4.03	8.34e-05	3	6	6	3	0	6	9.18	0.0001197	3	9	0	0	0	0	0	0	0	0	0	0	0	0	0	0	0	0	3	5	5	3	0	5	6.6	0.00010508	0	0	0	0	0	0	0	0	0	0	0	0	0	0	0	0	1	1	1	1	0	1	2.09	7.803e-05	1	1	1	1	0	1	2.09	2.967e-05	1	1	1	1	0	1	2.09	3.935e-05	0	0	0	0	0	0	0	0	9	39	39	9	0	39	18.2	2.09e-05	621	68760	8	XNNXXNXXNNNXN		2138			-2.1991	1	0.316595		-1.5369	0.667551	0.35386		-0.1445	0.526223	0.517938
0.000183	3	0.000126	2	-6.096	0.825679	9.8e-05	2	-5.93	1	0.000309	3	0.632	0.785204	INTS4	NP_291025.3	integrator complex subunit 4 [Homo sapiens]	6	8	8	6	0	8	6.02	0.00019327	2	4	4	2	0	4	2.7	7.171e-05	11	22	22	11	0	22	15.37	0.00028304	11.3333	34	0	0	0	0	0	0	0	0	1	1	1	1	0	1	0.83	2.235e-05	9	17	17	9	0	17	13.71	0.0002304	0	0	0	0	0	0	0	0	3	4	4	3	0	4	5.61	9.479e-05	1	2	2	1	0	2	1.66	0.00010063	9	13	13	9	0	13	9.76	0.0002487	9	17	17	9	0	17	13.71	0.00043139	4	6	6	4	0	6	6.65	0.00024821	27	272	272	27	0	272	34.16	9.402e-05	963	108171	6.4	NNNXNNXNNNNNN		1022			-1.9167	1	0.381736		-1.9878	0.733105	0.271476		1.4439	0.203534	0.636298
5.6e-05	2	3.7e-05	1	-6.082	0.804573	0	0	-8.486	1	0	0	-9.971	0.453529	PCIF1	NP_071387.1	phosphorylated CTD-interacting factor 1 [Homo sapiens]	0	0	0	0	0	0	0	0	1	1	1	1	0	1	2.27	2.452e-05	3	5	5	3	0	5	6.53	8.799e-05	2	6	0	0	0	0	0	0	0	0	0	0	0	0	0	0	0	0	1	2	2	1	0	2	2.56	3.708e-05	0	0	0	0	0	0	0	0	0	0	0	0	0	0	0	0	0	0	0	0	0	0	0	0	0	0	0	0	0	0	0	0	0	0	0	0	0	0	0	0	0	0	0	0	0	0	0	0	6	43	43	6	0	43	14.91	2.033e-05	704	80670	7.4	XNNXXNXXXXXXN		3137			-1.9625	1	0.370566		-2.2028	0.755126	0.23321		-3.1061	0.758842	0.080437
4.1e-05	3	2.2e-05	2	-6.077	0.870346	0	0	-17.482	0	0	0	-17.475	0	ACO2	NP_001089.1	aconitate hydratase, mitochondrial precursor [Homo sapiens]	1	1	1	1	0	1	2.05	2.983e-05	2	2	2	2	0	2	4.87	4.427e-05	3	3	3	3	0	3	7.44	4.765e-05	2	6	0	0	0	0	0	0	0	0	1	1	1	1	0	1	1.92	2.759e-05	1	1	1	1	0	1	1.92	1.673e-05	0	0	0	0	0	0	0	0	0	0	0	0	0	0	0	0	0	0	0	0	0	0	0	0	0	0	0	0	0	0	0	0	0	0	0	0	0	0	0	0	0	0	0	0	0	0	0	0	7	17	17	7	0	17	15.77	7.25e-06	780	85425	7.6	NNNXNNXXXXXXN		2200			-1.8199	1	0.408172		-80.3361	0.500899	0		-78.1811	0.531342	0
3.1e-05	3	1.9e-05	2	-6.077	0.863797	0	0	-17.113	0	0	0	-17.158	0	DIP2A	NP_001139588.1	disco-interacting protein 2 homolog A isoform g [Homo sapiens]	2	3	3	2	0	3	1.6	4.454e-05	2	3	3	2	0	3	2.23	3.305e-05	2	2	2	2	0	2	1.98	1.581e-05	2.66667	8	0	0	0	0	0	0	0	0	1	1	1	1	0	1	0.83	1.373e-05	3	3	3	3	0	3	2.74	2.499e-05	0	0	0	0	0	0	0	0	0	0	0	0	0	0	0	0	0	0	0	0	0	0	0	0	0	0	0	0	0	0	0	0	0	0	0	0	0	0	0	0	0	0	0	0	0	0	0	0	6	35	35	6	0	35	5.81	7.43e-06	1567	169916	8	NNNXNNXXXXXXN		2209			-1.8341	1	0.404361		-46.622	0.528686	0		-40.7123	0.553582	0
3e-05	2	1.4e-05	1	-6.07	0.93946	0	0	-9.881	0.826609	0	0	-10.566	0.223139	AGAP3	NP_114152.3	arf-GAP with GTPase, ANK repeat and PH domain-containing protein 3 isoform a [Homo sapiens]	0	0	0	0	0	0	0	0	1	1	1	1	0	1	1.54	1.895e-05	2	3	3	2	0	3	3.62	4.08e-05	1.33333	4	0	0	0	0	0	0	0	0	0	0	0	0	0	0	0	0	1	1	1	1	0	1	1.43	1.433e-05	0	0	0	0	0	0	0	0	0	0	0	0	0	0	0	0	0	0	0	0	0	0	0	0	0	0	0	0	0	0	0	0	0	0	0	0	0	0	0	0	0	0	0	0	0	0	0	0	5	18	18	5	0	18	8.45	6.58e-06	911	97951	8	XNNXXNXXXXXXN		3175			-1.6693	1	0.446787		-2.8822	0.785649	0.129751		-3.8058	0.726181	0.034512
3.8e-05	1	0	0	-6.067	0.906019	0	0	-5.865	1	0	0	-5.56	1	RTEL1	NP_001269938.1	regulator of telomere elongation helicase 1 isoform 3 [Homo sapiens]	0	0	0	0	0	0	0	0	0	0	0	0	0	0	0	0	2	4	4	2	0	4	2.77	3.812e-05	1.33333	4	0	0	0	0	0	0	0	0	0	0	0	0	0	0	0	0	0	0	0	0	0	0	0	0	0	0	0	0	0	0	0	0	0	0	0	0	0	0	0	0	0	0	0	0	0	0	0	0	0	0	0	0	0	0	0	0	0	0	0	0	0	0	0	0	0	0	0	0	0	0	0	0	6	10	10	6	0	10	7.38	2.56e-06	1300	142366	8.1	XXNXXXXXXXXXN		4593			-1.7424	1	0.427383		-2.0253	0.738352	0.263143		-1.7624	0.753297	0.250556
0.000492	3	0.000353	2	-6.065	0.8703	0.00047	1	-11.729	0.426448	0.000474	1	-11.44	0.321555	S100A16	NP_525127.1	protein S100-A16 [Homo sapiens]	1	1	1	1	0	1	10.68	0.00022587	1	1	1	1	0	1	18.45	0.00016761	2	9	9	2	0	9	30.1	0.00108256	3.66667	11	1	2	2	1	0	2	10.68	0.00045222	0	0	0	0	0	0	0	0	1	2	2	1	0	2	10.68	0.00025343	0	0	0	0	0	0	0	0	0	0	0	0	0	0	0	0	1	1	1	1	0	1	10.68	0.00047044	0	0	0	0	0	0	0	0	1	2	2	1	0	2	11.65	0.0004745	0	0	0	0	0	0	0	0	4	76	76	4	0	76	53.4	0.00024561	103	11801	6.8	NNNNXNXXNXNXN		1586			-1.82	1	0.408172		-3.6047	0.769769	0.057129		-3.4658	0.743312	0.053131
0.000633	3	0.00028	2	-6.058	0.838737	0.00022	2	-6.274	1	0.000488	3	-0.287	1	COQ9	NP_064708.1	ubiquinone biosynthesis protein COQ9, mitochondrial precursor [Homo sapiens]	3	8	8	3	0	8	9.12	0.00058527	6	12	12	6	0	12	25.16	0.00065146	6	17	17	6	0	17	24.84	0.00066232	12.3333	37	0	0	0	0	0	0	0	0	1	1	1	1	0	1	5.66	6.767e-05	5	12	12	5	0	12	24.21	0.00049251	0	0	0	0	0	0	0	0	2	4	4	2	0	4	12.26	0.00028706	1	1	1	1	0	1	5.66	0.00015238	3	6	6	3	0	6	12.26	0.00034761	4	8	8	4	0	8	20.75	0.00061477	3	4	4	3	0	4	9.12	0.00050111	12	339	339	12	0	339	54.72	0.00035485	318	35509	5.9	NNNXNNXNNNNNN		1006			-1.8884	1	0.389234		-1.9746	0.731291	0.27427		-1.3229	0.717261	0.325232
7.9e-05	2	0.000116	1	-6.056	0.863012	0	0	-11.346	0.391913	0	0	-11.031	0.184769	SDE2	NP_689821.3	protein SDE2 homolog [Homo sapiens]	0	0	0	0	0	0	0	0	1	2	2	1	0	2	4.66	7.656e-05	2	3	3	2	0	3	9.98	8.241e-05	1.66667	5	0	0	0	0	0	0	0	0	0	0	0	0	0	0	0	0	3	4	4	3	0	4	4.43	0.00011576	0	0	0	0	0	0	0	0	0	0	0	0	0	0	0	0	0	0	0	0	0	0	0	0	0	0	0	0	0	0	0	0	0	0	0	0	0	0	0	0	0	0	0	0	0	0	0	0	8	33	33	8	0	33	23.95	2.436e-05	451	49742	6	XNNXXNXXXXXXN		3122			-1.8358	1	0.404358		-3.6823	0.766261	0.051711		-3.9685	0.718343	0.028198
0.000125	3	0.00012	2	-6.024	0.728642	7.9e-05	2	-3.666	1	4.1e-05	1	-10.737	0.364109	DLST	NP_001924.2	dihydrolipoyllysine-residue succinyltransferase component of 2-oxoglutarate dehydrogenase complex, mitochondrial isoform 1 precursor [Homo sapiens]	1	2	2	1	0	2	4.64	0.00010271	3	5	5	3	0	5	9.93	0.00019055	1	3	3	1	0	3	4.64	8.205e-05	3.33333	10	0	0	0	0	0	0	0	0	1	2	2	1	0	2	4.64	9.501e-05	3	5	5	3	0	5	9.71	0.00014406	0	0	0	0	0	0	0	0	1	1	1	1	0	1	2.65	5.038e-05	1	1	1	1	0	1	4.64	0.00010697	1	1	1	1	0	1	2.65	4.067e-05	0	0	0	0	0	0	0	0	0	0	0	0	0	0	0	0	7	181	181	7	0	181	17.66	0.000133	453	48755	9	NNNXNNXNNNXXN		1378			-2.1286	1	0.330668		-1.1063	0.581615	0.430727		-3.341	0.749215	0.061817
3.7e-05	2	1e-05	1	-6.022	0.941963	0	0	-9.663	0.87967	0	0	-10.48	0.286509	LRRC16A	NP_001167448.1	F-actin-uncapping protein LRRC16A isoform 2 [Homo sapiens]	0	0	0	0	0	0	0	0	2	3	3	2	0	3	2.12	3.794e-05	3	4	4	3	0	4	4.25	3.631e-05	2.33333	7	0	0	0	0	0	0	0	0	0	0	0	0	0	0	0	0	1	1	1	1	0	1	1.9	9.56e-06	0	0	0	0	0	0	0	0	0	0	0	0	0	0	0	0	0	0	0	0	0	0	0	0	0	0	0	0	0	0	0	0	0	0	0	0	0	0	0	0	0	0	0	0	0	0	0	0	9	28	28	9	0	28	9.38	6.83e-06	1365	150884	7.8	XNNXXNXXXXXXN		3167			-1.6638	1	0.446803		-2.7984	0.784828	0.139899		-3.5772	0.738136	0.046626
7.3e-05	3	3.2e-05	2	-6.022	0.707886	4.6e-05	1	-10.548	0.697999	2.7e-05	3	-1.036	0.646292	NCAPD3	NP_056076.1	condensin-2 complex subunit D3 [Homo sapiens]	1	4	4	1	0	4	1.34	6.212e-05	2	5	5	2	0	5	1.6	5.762e-05	5	12	12	5	0	12	5.07	9.925e-05	7	21	1	3	3	1	0	3	1.34	4.664e-05	0	0	0	0	0	0	0	0	1	2	2	1	0	2	1.34	1.743e-05	0	0	0	0	0	0	0	0	1	3	3	1	0	3	1.34	4.57e-05	0	0	0	0	0	0	0	0	2	3	3	2	0	3	2.4	3.69e-05	1	1	1	1	0	1	0.87	1.631e-05	1	1	1	1	0	1	1.34	2.659e-05	17	136	136	17	0	136	17.36	3.022e-05	1498	168890	7.5	NNNNXNXNXNNNN		1177			-2.1746	1	0.320103		-3.0921	0.785154	0.105562		-2.6752	0.770039	0.121415
8.9e-05	2	3.9e-05	1	-6.016	0.897012	0	0	-10.96	0.349437	7.4e-05	1	-5.726	1	TOR1A	NP_000104.1	torsin-1A precursor [Homo sapiens]	0	0	0	0	0	0	0	0	1	2	2	1	0	2	4.52	0.000104	1	2	2	1	0	2	4.52	7.463e-05	1.33333	4	0	0	0	0	0	0	0	0	0	0	0	0	0	0	0	0	1	1	1	1	0	1	4.52	3.931e-05	0	0	0	0	0	0	0	0	0	0	0	0	0	0	0	0	0	0	0	0	0	0	0	0	0	0	0	0	0	0	0	0	1	1	1	1	0	1	3.92	7.361e-05	0	0	0	0	0	0	0	0	5	15	15	5	0	15	19.88	1.504e-05	332	37809	7	XNNXXNXXXXNXN		2771			-1.762	1	0.423515		-3.7841	0.761759	0.045729		-1.4632	0.730212	0.302374
0.000753	3	0.000392	2	-6.007	0.819085	0	0	-20.332	0	0.000147	1	-11.834	0.544537	NUBP2	NP_036357.1	cytosolic Fe-S cluster assembly factor NUBP2 isoform 1 [Homo sapiens]	3	4	4	3	0	4	22.88	0.00034339	3	15	15	3	0	15	19.56	0.00095555	5	21	21	5	0	21	27.31	0.00096005	13.3333	40	0	0	0	0	0	0	0	0	2	2	2	2	0	2	19.56	0.00015882	4	13	13	4	0	13	28.04	0.00062608	0	0	0	0	0	0	0	0	0	0	0	0	0	0	0	0	0	0	0	0	0	0	0	0	0	0	0	0	0	0	0	0	0	0	0	0	0	0	0	0	1	1	1	1	0	1	9.59	0.000147	7	209	209	7	0	209	39.11	0.00025671	271	28825	5.8	NNNXNNXXXXXNN		1934			-1.931	1	0.378005		-51.1297	0.524281	0		-2.8932	0.765159	0.09843
0.00011	3	4.6e-05	2	-5.995	0.819823	4.4e-05	2	-5.081	1	0	0	-18.414	0	PARP9	NP_001139577.1	poly [ADP-ribose] polymerase 9 isoform b [Homo sapiens]	1	2	2	1	0	2	1.47	5.681e-05	6	8	8	6	0	8	9.89	0.00016863	3	7	7	3	0	7	6.11	0.00010589	5.66667	17	1	1	1	1	0	1	1.47	2.844e-05	0	0	0	0	0	0	0	0	3	4	4	3	0	4	4.88	6.374e-05	0	0	0	0	0	0	0	0	1	1	1	1	0	1	1.34	2.786e-05	1	1	1	1	0	1	1.34	5.916e-05	0	0	0	0	0	0	0	0	0	0	0	0	0	0	0	0	0	0	0	0	0	0	0	0	17	88	88	17	0	88	22.71	3.577e-05	819	92272	7.6	NNNNXNXNNXXXN		1574			-1.9294	1	0.381703		-1.5461	0.670238	0.35102		-52.2963	0.546601	0
0.000106	3	0.000134	2	-5.992	0.7418	6.7e-05	3	-0.453	1	0.000161	3	0.434	0.847633	EIF4G1	NP_937887.1	eukaryotic translation initiation factor 4 gamma 1 isoform 2 [Homo sapiens]	5	9	0	0	9	4.5	7.14	6.924e-05	12	18	0	0	18	9	13.69	0.00010276	19	38	0	0	38	18	18.39	0.00014749	10.5	31.5	9	17	0	0	17	8.5	10.05	0.00013093	11	20	0	0	20	9.66667	11.44	0.00013758	14	23	0	0	23	0	13.82	0	2	7	0	0	7	3.5	2.12	3.619e-05	5	10	0	0	10	5	4.83	7.547e-05	5	6	0	0	6	2.83333	4.17	9.08e-05	18	29	0	0	29	14.1667	16.34	0.00017262	11	14	0	0	14	7	12.17	0.00011313	7	15	0	0	15	7.5	7.94	0.00019761	45	874	1	1	873	143.722	29.89	3.164e-05	1512	166588	5.2	NNNNNNNNNNNNN		397			-2.0996	1	0.337784		-1.1636	0.595018	0.420207		1.3236	0.222071	0.634193
0.000321	3	0.000264	2	-5.973	0.839014	0	0	-19.551	0	0.000253	2	-5.217	1	ACTL6A	NP_004292.1	actin-like protein 6A isoform 1 [Homo sapiens]	2	5	5	2	0	5	5.59	0.00027115	5	10	10	5	0	10	21.68	0.00040242	4	10	10	4	0	10	16.78	0.00028879	8.33333	25	2	3	3	2	0	3	6.53	0.00016286	0	0	0	0	0	0	0	0	5	12	12	5	0	12	21.21	0.00036507	0	0	0	0	0	0	0	0	0	0	0	0	0	0	0	0	0	0	0	0	0	0	0	0	0	0	0	0	0	0	0	0	3	4	4	3	0	4	8.39	0.00022785	2	3	3	2	0	3	7.46	0.00027859	14	137	137	14	0	137	33.57	0.0001063	429	47461	5.6	NNNNXNXXXXNNN		1597			-1.8878	1	0.389237		-84.6013	0.498382	0		-1.633	0.744607	0.272431
9.8e-05	2	4.3e-05	1	-5.968	0.836155	0	0	-10.21	0.427866	0	0	-11.514	0.481319	MGLL	NP_001003794.1	monoglyceride lipase isoform 2 [Homo sapiens]	0	0	0	0	0	0	0	0	1	2	2	1	0	2	4.62	0.00011395	1	2	2	1	0	2	6.93	8.178e-05	1.33333	4	0	0	0	0	0	0	0	0	0	0	0	0	0	0	0	0	1	1	1	1	0	1	6.93	4.307e-05	0	0	0	0	0	0	0	0	0	0	0	0	0	0	0	0	0	0	0	0	0	0	0	0	0	0	0	0	0	0	0	0	0	0	0	0	0	0	0	0	0	0	0	0	0	0	0	0	2	10	10	2	0	10	11.55	1.099e-05	303	33261	7	XNNXXNXXXXXXN		3155			-1.894	1	0.389216		-3.6016	0.770446	0.058251		-3.0388	0.761127	0.086148
0.000274	2	0.000245	1	-5.964	0.796246	0.000247	3	5.501	0.285392	0.000243	2	-0.093	1	SHC1	NP_001189788.1	SHC-transforming protein 1 isoform 5 precursor [Homo sapiens]	7	11	1	1	10	6	28.5	0.00032614	6	11	0	0	11	5.5	28.27	0.00022185	10	20	0	0	20	0	43.93	0	3.83333	11.5	4	9	0	0	9	4.5	18.22	0.00024487	8	14	0	0	14	0	32.94	0	8	16	0	0	16	0	32.94	0	1	3	0	0	3	1.5	3.74	5.479e-05	4	13	0	0	13	6.5	16.36	0.00034658	3	6	0	0	6	3	14.25	0.00033964	5	12	0	0	12	6	20.79	0.00025827	4	8	0	0	8	4	21.73	0.00022838	2	3	0	0	3	0	7.94	0	20	678	12	2	666	78.6	60.51	6.113e-05	428	46668	6.5	NNNNNNNNNNNNN		75			-1.9806	1	0.366856		1.7169	0.054254	0.595447		-0.0241	0.498939	0.535143
0.000286	1	0	0	-5.947	0.903262	0	0	-5.78	1	0	0	-6.037	0.995378	NOP16	NP_001304904.1	nucleolar protein 16 isoform 8 [Homo sapiens]	0	0	0	0	0	0	0	0	0	0	0	0	0	0	0	0	1	4	4	1	0	4	8.67	0.00028646	1.33333	4	0	0	0	0	0	0	0	0	0	0	0	0	0	0	0	0	0	0	0	0	0	0	0	0	0	0	0	0	0	0	0	0	0	0	0	0	0	0	0	0	0	0	0	0	0	0	0	0	0	0	0	0	0	0	0	0	0	0	0	0	0	0	0	0	0	0	0	0	0	0	0	0	1	13	13	1	0	13	8.67	2.501e-05	173	20054	9.2	XXNXXXXXXXXXN		4572			-1.7484	1	0.427372		-1.6141	0.680704	0.33962		-1.9929	0.763938	0.215599
5e-05	3	2.6e-05	2	-5.945	0.676567	3.9e-05	1	-10.747	0.289908	7.1e-05	2	-4.565	1	PELP1	NP_055204.3	proline-, glutamic acid- and leucine-rich protein 1 isoform 1 [Homo sapiens]	3	4	4	3	0	4	3.56	7.886e-05	2	2	2	2	0	2	2.97	2.926e-05	3	4	4	3	0	4	3.98	4.2e-05	3.33333	10	0	0	0	0	0	0	0	0	1	1	1	1	0	1	1.1	1.824e-05	3	3	3	3	0	3	4.24	3.318e-05	0	0	0	0	0	0	0	0	1	2	2	1	0	2	1.1	3.868e-05	0	0	0	0	0	0	0	0	0	0	0	0	0	0	0	0	1	2	2	1	0	2	2.03	4.142e-05	2	3	3	2	0	3	2.03	0.00010128	9	58	58	9	0	58	10.59	1.636e-05	1180	124944	4.4	NNNXNNXNXXNNN		1395			-2.2447	0.999507	0.306235		-3.942	0.753671	0.036974		-1.2509	0.70762	0.34055
0.000129	3	4.6e-05	2	-5.944	0.826417	0	0	-18.643	0	8.1e-05	2	-5.812	0.708582	PCID2	NP_001307584.1	PCI domain-containing protein 2 isoform 3 [Homo sapiens]	1	3	3	1	0	3	4.03	0.0001758	1	2	2	1	0	2	4.03	8.697e-05	3	4	4	3	0	4	11.34	0.00012483	3	9	1	1	1	1	0	1	3.02	5.866e-05	0	0	0	0	0	0	0	0	1	1	1	1	0	1	2.52	3.288e-05	0	0	0	0	0	0	0	0	0	0	0	0	0	0	0	0	0	0	0	0	0	0	0	0	0	0	0	0	0	0	0	0	1	1	1	1	0	1	2.52	6.155e-05	1	1	1	1	0	1	2.52	0.00010035	11	93	93	11	0	93	23.43	7.798e-05	397	45773	8.5	NNNNXNXXXXNNN		1598			-1.9151	1	0.38545		-69.6107	0.508556	0		-2.5487	0.771653	0.13673
0.000141	1	0	0	-5.943	0.893378	0	0	-5.667	1	0.000208	1	0.483	1	C7orf26	NP_001289968.1	uncharacterized protein C7orf26 isoform 2 [Homo sapiens]	0	0	0	0	0	0	0	0	0	0	0	0	0	0	0	0	2	4	4	2	0	4	9.66	0.00014079	1.33333	4	0	0	0	0	0	0	0	0	0	0	0	0	0	0	0	0	0	0	0	0	0	0	0	0	0	0	0	0	0	0	0	0	0	0	0	0	0	0	0	0	0	0	0	0	0	0	0	0	0	0	0	0	0	0	0	0	1	3	3	1	0	3	5.68	0.00020827	0	0	0	0	0	0	0	0	2	13	13	2	0	13	9.66	1.229e-05	352	39027	6.5	XXNXXXXXXXNXN		4116			-1.7699	1	0.419682		-2.0349	0.738358	0.263135		0.1282	0.46643	0.553602
0.000215	3	0.000354	2	-5.935	0.872835	0.000391	2	-4.351	1	0.000722	3	1.338	0.089292	RCN2	NP_001258766.1	reticulocalbin-2 isoform b precursor [Homo sapiens]	2	3	3	2	0	3	11.64	0.00020834	2	2	2	2	0	2	11.64	0.00010307	3	9	9	3	0	9	16.12	0.00033285	4.66667	14	0	0	0	0	0	0	0	0	4	8	8	4	0	8	21.79	0.00051391	5	5	5	5	0	5	28.66	0.0001948	0	0	0	0	0	0	0	0	2	3	3	2	0	3	11.64	0.00020437	3	4	4	3	0	4	17.91	0.00057857	6	14	14	6	0	14	25.67	0.00076992	5	11	11	5	0	11	25.07	0.00080241	4	5	5	4	0	5	20.9	0.0005946	10	196	196	10	0	196	42.39	0.00019475	335	39139	4.5	NNNXNNXNNNNNN		1012			-1.8145	1	0.408188		-1.3872	0.639119	0.382033		3.5719	0.017757	0.59841
9.2e-05	2	3.3e-05	1	-5.931	0.89563	5.8e-05	1	-6.9	1	8.2e-05	2	-0.487	1	CSNK2A3	NP_001243615.1	casein kinase 2, alpha 1 polypeptide-like [Homo sapiens]	0	0	0	0	0	0	0	0	1	2	2	1	0	2	3.84	8.831e-05	2	3	3	2	0	3	8.44	9.506e-05	1.66667	5	0	0	0	0	0	0	0	0	0	0	0	0	0	0	0	0	1	1	1	1	0	1	4.6	3.338e-05	0	0	0	0	0	0	0	0	1	1	1	1	0	1	3.84	5.837e-05	0	0	0	0	0	0	0	0	0	0	0	0	0	0	0	0	1	1	1	1	0	1	3.84	6.25e-05	1	1	1	1	0	1	3.84	0.00010189	4	27	27	4	0	27	16.11	2.299e-05	391	45220	8.5	XNNXXNXNXXNNN		2135			-1.765	1	0.423512		-1.8633	0.717671	0.293992		-0.1485	0.526222	0.51794
0.000148	3	7.4e-05	2	-5.926	0.902847	0	0	-18.741	0	9.9e-05	1	-10.5	0.390831	DNPEP	NP_001306045.1	aspartyl aminopeptidase isoform a [Homo sapiens]	1	2	2	1	0	2	3.04	9.438e-05	5	5	5	5	0	5	13.59	0.00017509	5	7	7	5	0	7	16.84	0.00017591	4.66667	14	1	2	2	1	0	2	3.04	9.448e-05	0	0	0	0	0	0	0	0	1	2	2	1	0	2	1.83	5.295e-05	0	0	0	0	0	0	0	0	0	0	0	0	0	0	0	0	0	0	0	0	0	0	0	0	0	0	0	0	0	0	0	0	1	2	2	1	0	2	2.43	9.914e-05	0	0	0	0	0	0	0	0	15	83	83	15	0	83	31.64	5.604e-05	493	54503	7.7	NNNNXNXXXXNXN		1882			-1.7493	1	0.427371		-70.404	0.507922	0		-3.2674	0.752006	0.06655
0.000151	3	0.000113	2	-5.913	0.688716	0	0	-18.694	0	0.00011	1	-11.234	0.358038	PLOD1	NP_000293.2	procollagen-lysine,2-oxoglutarate 5-dioxygenase 1 isoform 2 precursor [Homo sapiens]	3	5	5	3	0	5	6.33	0.00016	2	3	3	2	0	3	4.26	7.124e-05	5	13	13	5	0	13	10.59	0.00022154	7	21	0	0	0	0	0	0	0	0	2	4	4	2	0	4	3.85	0.0001184	5	6	6	5	0	6	11.14	0.00010771	0	0	0	0	0	0	0	0	0	0	0	0	0	0	0	0	0	0	0	0	0	0	0	0	0	0	0	0	0	0	0	0	0	0	0	0	0	0	0	0	1	2	2	1	0	2	2.48	0.0001096	14	133	133	14	0	133	29.44	6.09e-05	727	83550	6.9	NNNXNNXXXXXNN		1937			-2.2174	1	0.3097		-49.9034	0.525465	0		-3.3582	0.748257	0.060303
3.9e-05	2	6.1e-05	1	-5.911	1	0	0	-10.125	0.744128	4.3e-05	1	-4.479	1	XAB2	NP_064581.2	pre-mRNA-splicing factor SYF1 [Homo sapiens]	0	0	0	0	0	0	0	0	1	1	1	1	0	1	1.99	2.019e-05	2	4	4	2	0	4	3.63	5.796e-05	1.66667	5	0	0	0	0	0	0	0	0	0	0	0	0	0	0	0	0	2	4	4	2	0	4	4.21	6.106e-05	0	0	0	0	0	0	0	0	0	0	0	0	0	0	0	0	0	0	0	0	0	0	0	0	1	2	2	1	0	2	1.17	4.31e-05	0	0	0	0	0	0	0	0	0	0	0	0	0	0	0	0	8	27	27	8	0	27	12.75	1.051e-05	855	100010	6.2	XNNXXNXXXNXXN		2763			-1.5122	1	0.486063		-3.0154	0.785681	0.11268		-1.2329	0.707607	0.340563
0.00024	3	7.3e-05	2	-5.907	0.912076	0	0	-19.118	0	0.000136	2	-5.805	1	NUDT8	NP_001230679.1	nucleoside diphosphate-linked moiety X motif 8 isoform 1 [Homo sapiens]	2	4	4	2	0	4	8.9	0.00039432	1	3	3	1	0	3	4.24	0.00021945	1	2	2	1	0	2	5.08	0.00010499	3	9	0	0	0	0	0	0	0	0	1	1	1	1	0	1	5.08	9.119e-05	1	1	1	1	0	1	4.24	5.53e-05	0	0	0	0	0	0	0	0	0	0	0	0	0	0	0	0	0	0	0	0	0	0	0	0	0	0	0	0	0	0	0	0	1	1	1	1	0	1	5.08	0.00010355	1	1	1	1	0	1	5.08	0.00016881	3	54	54	3	0	54	13.98	7.616e-05	236	25370	8.4	NNNXNNXXXXNNN		1658			-1.7292	1	0.431245		-50.0385	0.525345	0		-1.9258	0.761239	0.225859
0.000193	3	0.000119	2	-5.899	0.788525	0.0002	2	-4.732	1	0.000194	2	-5.253	1	NELFCD	NP_945327.2	negative elongation factor C/D [Homo sapiens]	2	6	6	2	0	6	3.84	0.00023303	4	7	7	4	0	7	6.84	0.00020175	4	7	7	4	0	7	7.51	0.00014478	6.66667	20	0	0	0	0	0	0	0	0	2	3	3	2	0	3	5.84	0.00010778	3	6	6	3	0	6	6.01	0.00013073	0	0	0	0	0	0	0	0	1	2	2	1	0	2	2.67	7.62e-05	1	4	4	1	0	4	2.67	0.00032358	4	6	6	4	0	6	9.18	0.00018454	3	5	5	3	0	5	5.34	0.00020398	0	0	0	0	0	0	0	0	15	143	143	15	0	143	19.03	7.946e-05	599	67347	5.2	NNNXNNXNNNNXN		1194			-1.9974	1	0.363167		-1.806	0.709187	0.305357		-1.5212	0.735987	0.291066
0.00019	3	0.000147	2	-5.871	0.749308	0.000157	1	-10.668	0.570404	0	0	-18.972	0	TOMM34	NP_006800.2	mitochondrial import receptor subunit TOM34 [Homo sapiens]	3	3	3	3	0	3	14.89	0.00022587	3	4	4	3	0	4	14.89	0.00022348	1	3	3	1	0	3	5.83	0.00012028	3.33333	10	0	0	0	0	0	0	0	0	3	3	3	3	0	3	14.89	0.00020893	1	2	2	1	0	2	4.85	8.448e-05	0	0	0	0	0	0	0	0	0	0	0	0	0	0	0	0	1	1	1	1	0	1	5.83	0.00015681	0	0	0	0	0	0	0	0	0	0	0	0	0	0	0	0	0	0	0	0	0	0	0	0	10	101	101	10	0	101	40.13	0.0001088	309	34559	9	NNNXNNXXNXXXN		1899			-2.0831	1	0.341374		-3.3166	0.780495	0.081604		-61.7101	0.540597	0
6.3e-05	2	2.7e-05	1	-5.863	0.944056	0	0	-11.096	0.280529	0	0	-9.649	0.666596	DDX49	NP_061943.2	probable ATP-dependent RNA helicase DDX49 [Homo sapiens]	1	1	1	1	0	1	4.14	4.817e-05	0	0	0	0	0	0	0	0	2	3	3	2	0	3	8.07	7.695e-05	1.33333	4	0	0	0	0	0	0	0	0	0	0	0	0	0	0	0	0	1	1	1	1	0	1	5.8	2.702e-05	0	0	0	0	0	0	0	0	0	0	0	0	0	0	0	0	0	0	0	0	0	0	0	0	0	0	0	0	0	0	0	0	0	0	0	0	0	0	0	0	0	0	0	0	0	0	0	0	8	41	41	8	0	41	24.22	2.826e-05	483	54226	9.1	NXNXXNXXXXXXN		3016			-1.6592	1	0.450683		-3.9689	0.75198	0.035395		-2.6335	0.770696	0.126392
3.6e-05	2	1.1e-05	1	-5.857	0.984477	0	0	-9.546	0.836935	2.1e-05	1	-5.15	1	SMG7	NP_775179.1	protein SMG7 isoform 1 [Homo sapiens]	0	0	0	0	0	0	0	0	2	4	4	2	0	4	2.64	6.073e-05	1	1	1	1	0	1	1.67	1.09e-05	1.66667	5	0	0	0	0	0	0	0	0	0	0	0	0	0	0	0	0	1	1	1	1	0	1	1.41	1.148e-05	0	0	0	0	0	0	0	0	0	0	0	0	0	0	0	0	0	0	0	0	0	0	0	0	0	0	0	0	0	0	0	0	1	1	1	1	0	1	0.97	2.149e-05	0	0	0	0	0	0	0	0	10	24	24	10	0	24	12.93	7.03e-06	1137	127282	8.7	XNNXXNXXXXNXN		2783			-1.5697	1	0.474213		-2.8658	0.785533	0.131743		-1.3021	0.714924	0.329058
0.000157	3	0.000121	2	-5.852	0.968116	4e-05	3	-1.22	1	0.000124	2	-4.956	1	ESRP2	NP_079215.2	epithelial splicing regulatory protein 2 [Homo sapiens]	1	1	1	1	0	1	1.95	3.245e-05	2	6	6	2	0	6	5.58	0.00014447	9	17	15	8	2	17	18.83	0.00029375	8	24	0	0	0	0	0	0	0	0	3	5	5	3	0	5	5.3	0.00015007	3	5	5	3	0	5	7.11	9.101e-05	1	1	1	1	0	1	1.53	2.18e-05	1	1	1	1	0	1	1.53	3.183e-05	1	1	1	1	0	1	1.95	6.758e-05	0	0	0	0	0	0	0	0	3	4	4	3	0	4	5.72	0.00013633	2	2	2	2	0	2	4.04	0.00011112	19	225	192	18	33	224.829	37.66	0.00010438	717	77364	6.8	NNNXNNNNNXNNN		1002			-1.6061	1	0.46244		-1.2283	0.608085	0.409497		-1.4402	0.728181	0.306166
0.000346	3	0.000291	2	-5.85	0.817427	0.000472	2	-4.613	1	0.000103	1	-11.341	0.31888	ARPC3	NP_001265485.1	actin-related protein 2/3 complex subunit 3 isoform 1 [Homo sapiens]	1	4	4	1	0	4	7.3	0.0005228	1	1	1	1	0	1	7.3	9.699e-05	3	6	6	3	0	6	28.09	0.00041762	3.66667	11	0	0	0	0	0	0	0	0	2	3	3	2	0	3	13.48	0.0003627	2	3	3	2	0	3	21.91	0.00021997	0	0	0	0	0	0	0	0	1	1	1	1	0	1	7.3	0.00012821	2	3	3	2	0	3	14.61	0.00081667	1	1	1	1	0	1	7.3	0.0001035	0	0	0	0	0	0	0	0	0	0	0	0	0	0	0	0	8	128	128	8	0	128	41.57	0.00023936	178	20547	8.6	NNNXNNXNNNXXN		1372			-1.9346	1	0.377989		-1.2002	0.601595	0.414874		-3.474	0.743315	0.053125
0.000182	2	0.00011	1	-5.849	0.909458	0	0	-10.969	0.861736	0	0	-11.113	0.427825	ANAPC10	NP_001243638.1	anaphase-promoting complex subunit 10 isoform 2 [Homo sapiens]	1	2	2	1	0	2	7.65	0.00023739	0	0	0	0	0	0	0	0	1	2	2	1	0	2	7.65	0.00012642	1.33333	4	0	0	0	0	0	0	0	0	1	1	1	1	0	1	7.65	0.0001098	0	0	0	0	0	0	0	0	0	0	0	0	0	0	0	0	0	0	0	0	0	0	0	0	0	0	0	0	0	0	0	0	0	0	0	0	0	0	0	0	0	0	0	0	0	0	0	0	0	0	0	0	0	0	0	0	3	22	22	3	0	22	25.51	3.736e-05	196	22424	9.2	NXNXNXXXXXXXN		3002			-1.7349	1	0.431238		-2.8266	0.785048	0.13782		-3.1705	0.756397	0.075001
0.00055	3	0.000498	2	-5.849	0.889328	0.000887	2	-4.576	1	0.000362	1	-11.312	0.385066	LGALS1	NP_002296.1	galectin-1 [Homo sapiens]	1	3	3	1	0	3	11.85	0.00051699	3	6	6	3	0	6	17.78	0.00076727	2	4	4	2	0	4	11.85	0.00036709	4.33333	13	0	0	0	0	0	0	0	0	1	2	2	1	0	2	11.85	0.00031881	2	7	7	2	0	7	11.85	0.00067674	0	0	0	0	0	0	0	0	1	2	2	1	0	2	11.85	0.00033809	1	4	4	1	0	4	11.85	0.00143572	0	0	0	0	0	0	0	0	1	2	2	1	0	2	11.85	0.00036203	0	0	0	0	0	0	0	0	5	228	228	5	0	228	31.11	0.00056217	135	14716	5.5	NNNXNNXNNXNXN		1380			-1.7787	1	0.419663		-1.3054	0.623906	0.395876		-3.283	0.751086	0.064956
4.5e-05	2	1.2e-05	1	-5.833	0.900276	0	0	-10.262	0.227106	0	0	-10.076	0.453123	EFL1	NP_001035700.1	elongation factor-like GTPase 1 isoform 2 [Homo sapiens]	0	0	0	0	0	0	0	0	2	2	2	2	0	2	3.46	3.23e-05	2	5	5	2	0	5	2.62	5.795e-05	2.33333	7	0	0	0	0	0	0	0	0	0	0	0	0	0	0	0	0	1	1	1	1	0	1	1.5	1.221e-05	0	0	0	0	0	0	0	0	0	0	0	0	0	0	0	0	0	0	0	0	0	0	0	0	0	0	0	0	0	0	0	0	0	0	0	0	0	0	0	0	0	0	0	0	0	0	0	0	6	22	22	6	0	22	7.3	6.85e-06	1069	119887	5.8	XNNXXNXXXXXXN		3181			-1.7549	1	0.423532		-4.136	0.742368	0.02764		-3.1071	0.758034	0.078618
0.000105	3	6.4e-05	2	-5.832	0.793947	7e-05	1	-10.439	0.718189	7.1e-05	2	-5.714	1	NDUFS1	NP_001186910.1	NADH-ubiquinone oxidoreductase 75 kDa subunit, mitochondrial isoform 2 precursor [Homo sapiens]	2	3	3	2	0	3	5.21	0.000101	3	5	5	3	0	5	7.67	0.00012492	3	5	5	3	0	5	5.07	8.965e-05	4.33333	13	1	1	1	1	0	1	2.75	3.37e-05	0	0	0	0	0	0	0	0	4	5	5	4	0	5	9.7	9.444e-05	0	0	0	0	0	0	0	0	0	0	0	0	0	0	0	0	1	1	1	1	0	1	2.32	7.012e-05	4	4	4	4	0	4	8.39	0.00010665	1	1	1	1	0	1	2.32	3.536e-05	0	0	0	0	0	0	0	0	16	66	66	16	0	66	32.56	3.179e-05	691	75375	5.9	NNNNXNXXNNNXN		1357			-1.9856	1	0.366843		-3.0583	0.78546	0.109077		-1.7713	0.753306	0.250548
9.3e-05	2	4.1e-05	1	-5.813	0.94119	0	0	-9.967	0.783239	7.7e-05	1	-4.989	1	TBP	NP_001165556.1	TATA-box-binding protein isoform 2 [Homo sapiens]	0	0	0	0	0	0	0	0	1	2	2	1	0	2	4.7	0.00010824	1	2	2	1	0	2	4.7	7.768e-05	1.33333	4	0	0	0	0	0	0	0	0	0	0	0	0	0	0	0	0	1	1	1	1	0	1	4.7	4.091e-05	0	0	0	0	0	0	0	0	0	0	0	0	0	0	0	0	0	0	0	0	0	0	0	0	0	0	0	0	0	0	0	0	1	1	1	1	0	1	4.7	7.66e-05	0	0	0	0	0	0	0	0	1	11	11	1	0	11	4.7	1.148e-05	319	35657	9.9	XNNXXNXXXXNXN		2798			-1.6655	1	0.446797		-2.9517	0.785892	0.121968		-1.4986	0.73411	0.294829
0.000103	2	0.000121	1	-5.81	0.949645	0	0	-10.743	0.677106	0.000111	3	5.794	0.767769	CCDC94	NP_060544.2	coiled-coil domain-containing protein 94 [Homo sapiens]	0	0	0	0	0	0	0	0	1	1	1	1	0	1	4.64	5.345e-05	3	4	4	3	0	4	8.98	0.00015343	1.66667	5	0	0	0	0	0	0	0	0	0	0	0	0	0	0	0	0	2	3	3	2	0	3	4.02	0.00012122	0	0	0	0	0	0	0	0	0	0	0	0	0	0	0	0	0	0	0	0	0	0	0	0	1	1	1	1	0	1	4.02	5.704e-05	1	2	2	1	0	2	4.02	0.00015131	1	1	1	1	0	1	4.95	0.00012334	6	47	47	6	0	47	19.5	4.844e-05	323	37086	5.9	XNNXXNXXXNNNN		2146			-1.6469	1	0.450714		-3.1275	0.784537	0.100441		1.4778	0.196341	0.636948
4.8e-05	3	2.4e-05	2	-5.809	0.762039	2.7e-05	1	-10.838	0.186317	0	0	-17.663	0	PARP14	NP_060024.2	poly [ADP-ribose] polymerase 14 [Homo sapiens]	3	4	4	3	0	4	2.33	5.167e-05	3	4	4	3	0	4	2.78	3.834e-05	6	8	8	6	0	8	5.83	5.503e-05	5.33333	16	0	0	0	0	0	0	0	0	1	1	1	1	0	1	0.67	1.195e-05	4	5	5	4	0	5	3.66	3.623e-05	0	0	0	0	0	0	0	0	0	0	0	0	0	0	0	0	1	1	1	1	0	1	0.89	2.69e-05	0	0	0	0	0	0	0	0	0	0	0	0	0	0	0	0	0	0	0	0	0	0	0	0	18	63	63	18	0	63	15.77	1.164e-05	1801	202799	7.2	NNNXNNXXNXXXN		1905			-2.0552	1	0.348577		-4.2846	0.734222	0.022369		-79.0618	0.530939	0
0.000174	3	0.000211	2	-5.807	0.720412	0.000164	3	-0.235	1	0.00019	3	0.168	1	PUM1	NP_001018494.1	pumilio homolog 1 isoform 1 [Homo sapiens]	6	11	0	0	11	5.5	6.9	0.00010771	11	27	3	1	24	17.1	12.37	0.00024849	16	31	1	1	30	16	16.58	0.00016686	12.8667	38.6	11	24	0	0	24	0	13.64	0	14	21	0	0	21	10.1667	14.98	0.00018416	16	28	3	2	25	21.6	17.76	0.0002373	3	5	0	0	5	2.5	4.21	3.29e-05	5	9	1	1	8	9	6.23	0.00017289	6	7	2	1	5	7	7.49	0.00028551	10	17	4	2	13	14.4	10.77	0.00022331	11	19	0	0	19	9.5	13.97	0.00019541	6	9	0	0	9	4.5	7.74	0.0001509	36	846	47	2	799	540.724	27.86	0.0001515	1188	126685	6.8	NNNNNNNNNNNNN		410			-2.1468	1	0.32712		-0.2658	0.382442	0.545837		0.4814	0.391132	0.588839
0.000577	2	0.000426	1	-5.804	0.937955	0.001053	1	-5.072	1	0.001109	3	6.626	0.371504	RPL37A	NP_000989.1	60S ribosomal protein L37a [Homo sapiens]	0	0	0	0	0	0	0	0	2	4	4	2	0	4	29.35	0.00075059	2	3	3	2	0	3	29.35	0.000404	2.33333	7	0	0	0	0	0	0	0	0	0	0	0	0	0	0	0	0	2	3	3	2	0	3	29.35	0.00042559	0	0	0	0	0	0	0	0	0	0	0	0	0	0	0	0	1	2	2	1	0	2	19.57	0.00105338	2	3	3	2	0	3	29.35	0.00060075	1	7	7	1	0	7	19.57	0.00185933	1	2	2	1	0	2	9.78	0.00086605	2	148	148	2	0	148	29.35	0.00053548	92	10275	10.4	XNNXXNXXNNNNN		1807			-1.6726	1	0.446782		-1.4322	0.647936	0.373639		2.3631	0.085087	0.631659
6.9e-05	2	2.4e-05	1	-5.802	0.76835	0	0	-10.929	0.2488	0	0	-10.006	0.457682	GRB7	NP_001229371.1	growth factor receptor-bound protein 7 isoform b [Homo sapiens]	0	0	0	0	0	0	0	0	2	3	3	2	0	3	5.41	9.332e-05	1	2	2	1	0	2	2.7	4.465e-05	1.66667	5	0	0	0	0	0	0	0	0	0	0	0	0	0	0	0	0	1	1	1	1	0	1	2.7	2.352e-05	0	0	0	0	0	0	0	0	0	0	0	0	0	0	0	0	0	0	0	0	0	0	0	0	0	0	0	0	0	0	0	0	0	0	0	0	0	0	0	0	0	0	0	0	0	0	0	0	5	20	20	5	0	20	13.15	1.2e-05	555	62117	8.7	XNNXXNXXXXXXN		3146			-2.0414	1	0.352201		-4.065	0.746798	0.030972		-3.0959	0.758834	0.080442
0.000597	3	0.000593	2	-5.801	1	0.000332	2	-5.412	1	0.000631	3	0.029	1	RAB14	NP_057406.2	ras-related protein Rab-14 [Homo sapiens]	2	2	2	2	0	2	20.47	0.00021641	6	11	11	6	0	11	45.12	0.00088326	4	12	12	4	0	12	33.95	0.00069149	8.33333	25	0	0	0	0	0	0	0	0	3	7	7	3	0	7	20	0.00070065	4	8	8	4	0	8	30.7	0.00048563	0	0	0	0	0	0	0	0	1	2	2	1	0	2	6.51	0.00021229	1	2	2	1	0	2	6.51	0.00045075	1	2	2	1	0	2	6.51	0.00017138	4	7	7	4	0	7	33.95	0.00079562	3	5	5	3	0	5	27.44	0.00092647	11	233	233	11	0	233	60.93	0.00036073	215	23897	6.2	NNNXNNXNNNNNN		1004			-1.4158	1	0.513702		-2.0142	0.736635	0.265911		0.0443	0.485082	0.543271
0.000103	2	0.0001	1	-5.794	0.868315	0.000279	1	-3.983	1	0	0	-11.691	0.315285	KPNA4	NP_002259.1	importin subunit alpha-3 [Homo sapiens]	0	0	0	0	0	0	0	0	2	3	3	2	0	3	8.83	9.941e-05	2	5	3	1	2	4.5	8.25	0.00010701	2.5	7.5	0	0	0	0	0	0	0	0	0	0	0	0	0	0	0	0	3	4	4	3	0	4	11.52	0.0001002	0	0	0	0	0	0	0	0	0	0	0	0	0	0	0	0	2	3	1	1	2	3	8.25	0.00027902	0	0	0	0	0	0	0	0	0	0	0	0	0	0	0	0	0	0	0	0	0	0	0	0	4	40	32	3	8	37.6889	14.2	2.408e-05	521	57887	5	XNNXXNXXNXXXN		2751			-1.8243	1	0.408167		-1.1668	0.595018	0.420207		-3.4851	0.742293	0.05178
0.000109	2	4e-05	1	-5.792	0.77728	0	0	-11.482	0.524	5.6e-05	1	-5.355	1	GET4	NP_057033.2	Golgi to ER traffic protein 4 homolog [Homo sapiens]	1	2	2	1	0	2	4.59	0.00014229	0	0	0	0	0	0	0	0	1	2	2	1	0	2	4.59	7.578e-05	1.33333	4	0	0	0	0	0	0	0	0	0	0	0	0	0	0	0	0	1	1	1	1	0	1	3.67	3.991e-05	0	0	0	0	0	0	0	0	0	0	0	0	0	0	0	0	0	0	0	0	0	0	0	0	1	1	1	1	0	1	4.59	5.634e-05	0	0	0	0	0	0	0	0	0	0	0	0	0	0	0	0	2	13	13	2	0	13	8.26	1.323e-05	327	36504	5.4	NXNXXNXXXNXXN		2654			-2.0219	1	0.355861		-3.4044	0.777615	0.073189		-1.3576	0.719556	0.321398
0.000201	3	0.000192	2	-5.792	0.877953	0.000119	2	-5.379	1	0.000208	3	0.104	1	PHB2	NP_001138303.1	prohibitin-2 isoform 1 [Homo sapiens]	1	2	2	1	0	2	5.35	0.00015562	1	2	2	1	0	2	6.35	0.00011548	5	8	8	5	0	8	22.41	0.00033149	4	12	1	1	1	1	0	1	5.35	7.789e-05	0	0	0	0	0	0	0	0	4	7	7	4	0	7	19.4	0.00030555	0	0	0	0	0	0	0	0	1	1	1	1	0	1	3.34	7.632e-05	1	1	1	1	0	1	4.01	0.00016206	2	4	4	2	0	4	8.36	0.00024646	2	3	3	2	0	3	10.03	0.00024519	1	1	1	1	0	1	5.69	0.00013324	8	66	66	8	0	66	36.45	7.347e-05	299	33296	9.8	NNNNXNXNNNNNN		991			-1.8034	1	0.411998		-1.3275	0.630065	0.390364		0.2642	0.43823	0.567971
0.00012	3	0.000129	2	-5.786	0.728778	0	0	-18.384	0	7.7e-05	1	-10.678	0.3319	HMGCS1	NP_002121.4	hydroxymethylglutaryl-CoA synthase, cytoplasmic isoform 1 [Homo sapiens]	1	1	1	1	0	1	5.77	4.474e-05	2	3	3	2	0	3	8.08	9.96e-05	5	9	9	5	0	9	14.42	0.00021443	4.33333	13	0	0	0	0	0	0	0	0	1	2	2	1	0	2	5.77	8.277e-05	4	7	7	4	0	7	12.31	0.00017569	0	0	0	0	0	0	0	0	0	0	0	0	0	0	0	0	0	0	0	0	0	0	0	0	0	0	0	0	0	0	0	0	0	0	0	0	0	0	0	0	1	1	1	1	0	1	2.31	7.661e-05	15	132	132	15	0	132	38.65	8.45e-05	520	57294	5.4	NNNXNNXXXXXNN		1935			-2.1283	1	0.330669		-39.6616	0.534774	0		-3.4345	0.744319	0.054524
7.6e-05	2	2.3e-05	1	-5.783	1	4.8e-05	1	-5.438	1	2.4e-05	1	-5.874	1	DHX36	NP_065916.2	ATP-dependent RNA helicase DHX36 isoform 1 [Homo sapiens]	0	0	0	0	0	0	0	0	4	6	6	4	0	6	5.95	0.00010276	3	4	4	3	0	4	4.56	4.916e-05	3.33333	10	1	1	1	1	0	1	0.89	2.31e-05	0	0	0	0	0	0	0	0	0	0	0	0	0	0	0	0	0	0	0	0	0	0	0	0	0	0	0	0	0	0	0	0	1	1	1	1	0	1	1.79	4.807e-05	0	0	0	0	0	0	0	0	1	1	1	1	0	1	0.99	2.424e-05	0	0	0	0	0	0	0	0	13	70	70	13	0	70	19.84	2.312e-05	1008	114760	7.7	XNNNXXXXNXNXN		2369			-1.4499	1	0.505788		-1.2847	0.620788	0.39862		-1.716	0.750596	0.257786
7.4e-05	3	4.4e-05	2	-5.777	0.828126	7.1e-05	1	-10.601	0.455128	0	0	-18.087	0	LCMT2	NP_055608.2	tRNA wybutosine-synthesizing protein 4 [Homo sapiens]	1	2	2	1	0	2	1.9	6.783e-05	3	4	4	3	0	4	6.41	0.00010066	2	3	3	2	0	3	5.1	5.418e-05	3	9	0	0	0	0	0	0	0	0	1	1	1	1	0	1	1.9	3.137e-05	2	3	3	2	0	3	4.81	5.708e-05	0	0	0	0	0	0	0	0	0	0	0	0	0	0	0	0	1	1	1	1	0	1	2.19	7.064e-05	0	0	0	0	0	0	0	0	0	0	0	0	0	0	0	0	0	0	0	0	0	0	0	0	11	51	51	11	0	51	26.24	2.475e-05	686	75602	6.7	NNNXNNXXNXXXN		1901			-1.9114	1	0.385453		-3.5432	0.772393	0.06176		-73.9098	0.533402	0
0.000111	2	0.000158	1	-5.773	1	0.000118	1	-5.66	1	0.00026	2	0.004	1	ASS1	NP_446464.1	argininosuccinate synthase [Homo sapiens]	0	0	0	0	0	0	0	0	1	1	1	1	0	1	4.85	4.19e-05	1	6	6	1	0	6	4.85	0.00018043	2.33333	7	0	0	0	0	0	0	0	0	0	0	0	0	0	0	0	0	3	5	5	3	0	5	16.75	0.00015839	0	0	0	0	0	0	0	0	0	0	0	0	0	0	0	0	1	1	1	1	0	1	5.58	0.00011761	1	1	1	1	0	1	4.85	4.472e-05	2	8	8	2	0	8	10.44	0.0004745	0	0	0	0	0	0	0	0	4	34	34	4	0	34	22.33	2.747e-05	412	46530	8	XNNXXNXXNNNXN		2137			-1.4639	1	0.501835		-1.8765	0.719711	0.291161		0.0013	0.494336	0.537887
4e-05	2	1.6e-05	1	-5.766	1	0	0	-10.168	0.622864	0	0	-10.083	0.66503	TCEB3	NP_003189.2	transcription elongation factor B polypeptide 3 [Homo sapiens]	0	0	0	0	0	0	0	0	2	3	3	2	0	3	4.14	6.49e-05	1	1	1	1	0	1	2.26	1.553e-05	1.33333	4	0	0	0	0	0	0	0	0	0	0	0	0	0	0	0	0	1	1	1	1	0	1	2.13	1.636e-05	0	0	0	0	0	0	0	0	0	0	0	0	0	0	0	0	0	0	0	0	0	0	0	0	0	0	0	0	0	0	0	0	0	0	0	0	0	0	0	0	0	0	0	0	0	0	0	0	7	31	31	7	0	31	13.28	1.293e-05	798	89909	9.6	XNNXXNXXXXXXN		3144			-1.257	1	0.557119		-3.2217	0.782822	0.090687		-2.6367	0.770698	0.126387
0.00017	3	0.000101	2	-5.757	0.889466	0.00019	2	-5.646	1	0.000105	3	-0.537	1	UGDH	NP_003350.1	UDP-glucose 6-dehydrogenase isoform 1 [Homo sapiens]	1	4	4	1	0	4	3.44	0.00018838	1	2	2	1	0	2	2.02	6.989e-05	5	10	10	5	0	10	15.79	0.0002508	5.33333	16	0	0	0	0	0	0	0	0	1	1	1	1	0	1	3.44	4.356e-05	3	6	6	3	0	6	11.13	0.00015852	0	0	0	0	0	0	0	0	3	4	4	3	0	4	8.1	0.00018479	1	2	2	1	0	2	2.63	0.00019618	1	1	1	1	0	1	3.44	3.729e-05	3	4	4	3	0	4	11.13	0.00019787	1	1	1	1	0	1	5.67	8.064e-05	11	118	118	11	0	118	30.16	7.951e-05	494	55024	7.1	NNNXNNXNNNNNN		1029			-1.7784	1	0.419663		-1.4996	0.662084	0.359537		-0.8329	0.650915	0.412763
0.000113	3	8.6e-05	2	-5.753	0.75674	6.4e-05	1	-8.761	1	0	0	-18.433	0	HMCES	NP_064572.2	embryonic stem cell-specific 5-hydroxymethylcytosine-binding protein [Homo sapiens]	1	1	1	1	0	1	2.26	6.572e-05	2	2	2	2	0	2	8.47	9.753e-05	3	5	5	3	0	5	10.17	0.00017499	2.66667	8	0	0	0	0	0	0	0	0	1	1	1	1	0	1	3.95	6.079e-05	2	3	3	2	0	3	7.63	0.00011061	0	0	0	0	0	0	0	0	1	1	1	1	0	1	3.95	6.447e-05	0	0	0	0	0	0	0	0	0	0	0	0	0	0	0	0	0	0	0	0	0	0	0	0	0	0	0	0	0	0	0	0	11	90	90	11	0	90	39.83	8.463e-05	354	40575	8.1	NNNXNNXNXXXXN		1895			-2.0668	1	0.344978		-2.4421	0.772677	0.19215		-58.2877	0.542633	0
4.3e-05	2	1.9e-05	1	-5.752	0.902157	0	0	-10.406	0.614028	7.1e-05	1	-4.716	1	SAMD4B	NP_001290543.1	protein Smaug homolog 2 isoform b [Homo sapiens]	0	0	0	0	0	0	0	0	1	2	2	1	0	2	2.17	4.989e-05	1	2	2	1	0	2	2.17	3.581e-05	1.33333	4	0	0	0	0	0	0	0	0	0	0	0	0	0	0	0	0	1	1	1	1	0	1	2.17	1.886e-05	0	0	0	0	0	0	0	0	0	0	0	0	0	0	0	0	0	0	0	0	0	0	0	0	0	0	0	0	0	0	0	0	1	2	2	1	0	2	2.17	7.063e-05	0	0	0	0	0	0	0	0	6	25	25	6	0	25	16.62	1.203e-05	692	75293	6.9	XNNXXNXXXXNXN		2775			-1.7508	1	0.427371		-3.2374	0.782475	0.089127		-1.2655	0.710102	0.336717
0.000179	3	0.00018	2	-5.749	0.925448	0.000173	2	-6.186	1	0.00032	2	-5.191	1	API5	NP_001136402.1	apoptosis inhibitor 5 isoform a [Homo sapiens]	3	7	0	0	7	3.5	9.35	0.00015539	4	11	0	0	11	5.5	13.17	0.0001812	5	17	0	0	17	8.5	11.45	0.00020097	5.83333	17.5	0	0	0	0	0	0	0	0	3	6	0	0	6	3	7.25	0.00012321	4	19	0	0	19	9.5	11.45	0.00023662	0	0	0	0	0	0	0	0	1	1	0	0	1	0.5	2.1	2.178e-05	5	7	0	0	7	3.5	13.55	0.00032365	4	6	0	0	6	0	9.54	0	8	16	0	0	16	8	21.76	0.00037308	4	7	0	0	7	3.5	11.07	0.00026609	14	471	1	1	470	95	30.34	6.035e-05	524	59005	7.3	NNNXNNXNNNNNN		1028			-1.7	1	0.439		-1.6695	0.690687	0.328199		-1.7107	0.749191	0.261412
0.000181	2	0.000141	1	-5.749	0.977117	0	0	-10.54	0.676285	0.000265	2	0.148	1	COPZ1	NP_001258665.1	coatomer subunit zeta-1 isoform 4 [Homo sapiens]	0	0	0	0	0	0	0	0	1	1	1	1	0	1	5.95	9.332e-05	2	4	4	2	0	4	23.78	0.00026788	1.66667	5	0	0	0	0	0	0	0	0	0	0	0	0	0	0	0	0	2	2	2	2	0	2	16.22	0.0001411	0	0	0	0	0	0	0	0	0	0	0	0	0	0	0	0	0	0	0	0	0	0	0	0	2	4	4	2	0	4	16.22	0.00039834	1	1	1	1	0	1	10.27	0.00013209	0	0	0	0	0	0	0	0	3	57	57	3	0	57	34.05	0.00010256	185	21069	4.9	XNNXXNXXXNNXN		2424			-1.5861	1	0.470279		-3.1289	0.784537	0.100439		0.0481	0.485084	0.543269
0.000191	3	0.00029	2	-5.734	0.76716	0.000148	1	-10.405	0.650017	0.000177	3	-0.037	1	UCHL5	NP_001186190.1	ubiquitin carboxyl-terminal hydrolase isozyme L5 isoform 2 [Homo sapiens]	3	5	5	3	0	5	17.07	0.00035464	2	2	2	2	0	2	12.5	0.00010527	2	3	3	2	0	3	7.62	0.00011332	3.33333	10	0	0	0	0	0	0	0	0	2	4	4	2	0	4	10.06	0.00026244	4	8	8	4	0	8	20.43	0.00031833	0	0	0	0	0	0	0	0	0	0	0	0	0	0	0	0	1	1	1	1	0	1	5.18	0.00014773	1	2	2	1	0	2	4.88	0.00011234	2	4	4	2	0	4	10.06	0.00029801	1	1	1	1	0	1	4.27	0.00012146	15	194	194	15	0	194	51.22	0.00019688	328	37478	5.4	NNNXNNXXNNNNN		1209			-2.044	1	0.352194		-3.1741	0.78376	0.09548		-0.0691	0.508103	0.529547
5e-05	3	3.3e-05	2	-5.733	0.981252	0.000135	1	-9.422	0.756764	0	0	-17.651	0	KHNYN	NP_001277185.1	protein KHNYN isoform 2 [Homo sapiens]	1	1	1	1	0	1	1.95	3.236e-05	1	2	2	1	0	2	1.81	4.802e-05	2	4	4	2	0	4	7.23	6.893e-05	2.33333	7	0	0	0	0	0	0	0	0	1	1	1	1	0	1	1.81	2.993e-05	1	2	2	1	0	2	1.95	3.63e-05	0	0	0	0	0	0	0	0	0	0	0	0	0	0	0	0	1	2	2	1	0	2	2.23	0.00013479	0	0	0	0	0	0	0	0	0	0	0	0	0	0	0	0	0	0	0	0	0	0	0	0	6	39	39	6	0	39	15.72	1.806e-05	719	78761	6.7	NNNXNNXXNXXXN		1906			-1.5769	1	0.470292		-2.9947	0.785831	0.116332		-58.6794	0.542397	0
0.000113	3	9.7e-05	2	-5.733	0.969016	0	0	-18.539	0	3e-05	2	-6.247	1	RANBP6	NP_036548.1	ran-binding protein 6 isoform 1 [Homo sapiens]	2	6	6	2	0	6	2.62	0.00012632	3	7	7	3	0	7	4.34	0.00010936	7	11	9	6	2	9.24324	8.42	0.00010364	7.41441	22.2432	0	0	0	0	0	0	0	0	1	2	2	1	0	2	1.81	3.895e-05	7	14	13	6	1	13.1781	10.32	0.00015565	0	0	0	0	0	0	0	0	1	2	0	0	2	0	1.09	0	0	0	0	0	0	0	0	0	0	0	0	0	0	0	0	0	2	2	1	1	1	1.03846	2.44	2.297e-05	1	1	1	1	0	1	1.36	3.605e-05	15	194	139	14	55	143.54	17.19	4.324e-05	1105	124713	5	NNNXNNXNXXNNN		1394			-1.6041	1	0.462447		-98.276	0.494332	0		-1.8458	0.758112	0.236334
0.000132	3	0.000102	2	-5.724	0.770134	0	0	-18.619	0	0	0	-18.589	0	UBR7	NP_786924.2	putative E3 ubiquitin-protein ligase UBR7 [Homo sapiens]	1	2	2	1	0	2	3.06	0.00010948	1	2	2	1	0	2	3.06	8.124e-05	3	7	7	3	0	7	10.82	0.00020406	3.66667	11	0	0	0	0	0	0	0	0	1	1	1	1	0	1	6.35	5.064e-05	4	5	5	4	0	5	10.82	0.00015355	0	0	0	0	0	0	0	0	0	0	0	0	0	0	0	0	0	0	0	0	0	0	0	0	0	0	0	0	0	0	0	0	0	0	0	0	0	0	0	0	0	0	0	0	0	0	0	0	11	61	61	11	0	61	33.65	4.778e-05	425	47999	4.8	NNNXNNXXXXXXN		2184			-2.0375	1	0.352216		-55.9504	0.519843	0		-55.8332	0.544174	0
0.000113	2	0.000106	1	-5.718	1	6.2e-05	1	-5.765	1	0.000107	1	-5.897	1	H2AFY	NP_004884.1	core histone macro-H2A.1 isoform 2 [Homo sapiens]	1	2	2	1	0	2	5.39	0.00012542	0	0	0	0	0	0	0	0	1	3	3	1	0	3	5.39	0.00010018	1.66667	5	0	0	0	0	0	0	0	0	0	0	0	0	0	0	0	0	2	3	3	2	0	3	11.32	0.00010554	0	0	0	0	0	0	0	0	1	1	1	1	0	1	2.96	6.151e-05	0	0	0	0	0	0	0	0	0	0	0	0	0	0	0	0	0	0	0	0	0	0	0	0	1	1	1	1	0	1	5.39	0.00010738	7	48	48	7	0	48	30.19	4.307e-05	371	39489	9.8	NXNXXNXNXXXNN		2316			-1.5024	1	0.489993		-1.2785	0.617649	0.401353		-1.7811	0.754572	0.246975
2.5e-05	2	1.8e-05	1	-5.715	0.900367	0	0	-10.628	0.326447	3.3e-05	3	6.122	0.604451	UHRF1BP1	NP_060224.3	UHRF1-binding protein 1 [Homo sapiens]	1	2	2	1	0	2	1.11	3.231e-05	0	0	0	0	0	0	0	0	2	2	2	2	0	2	2.29	1.721e-05	1.33333	4	0	0	0	0	0	0	0	0	0	0	0	0	0	0	0	0	1	2	2	1	0	2	1.11	1.813e-05	0	0	0	0	0	0	0	0	0	0	0	0	0	0	0	0	0	0	0	0	0	0	0	0	1	2	2	1	0	2	1.11	2.559e-05	1	1	1	1	0	1	1.04	1.697e-05	1	2	2	1	0	2	1.11	5.533e-05	11	58	58	11	0	58	13.33	1.341e-05	1440	159484	6.1	NXNXXNXXXNNNN		2047			-1.7547	1	0.423533		-3.8427	0.758601	0.042054		1.8078	0.147377	0.638573
4.7e-05	2	3.4e-05	1	-5.706	0.971856	5.1e-05	1	-4.895	1	0	0	-10.008	0.717654	DENND4C	NP_060395.5	DENN domain-containing protein 4C [Homo sapiens]	0	0	0	0	0	0	0	0	4	6	6	4	0	6	3.35	5.426e-05	4	6	6	4	0	6	3.82	3.894e-05	4	12	0	0	0	0	0	0	0	0	0	0	0	0	0	0	0	0	3	5	5	3	0	5	2.78	3.418e-05	0	0	0	0	0	0	0	0	0	0	0	0	0	0	0	0	1	2	2	1	0	2	1	5.077e-05	0	0	0	0	0	0	0	0	0	0	0	0	0	0	0	0	0	0	0	0	0	0	0	0	17	55	55	17	0	55	12.36	9.59e-06	1909	212709	6.8	XNNXXNXXNXXXN		2752			-1.5978	1	0.466351		-1.3882	0.63912	0.382033		-2.5306	0.771817	0.139389
0.000273	1	0	0	-5.706	1	0	0	-6.55	1	0	0	-5.87	0.936024	SERPINB6	NP_001182220.2	serpin B6 isoform b [Homo sapiens]	0	0	0	0	0	0	0	0	3	6	6	3	0	6	13.16	0.00027258	0	0	0	0	0	0	0	0	2	6	0	0	0	0	0	0	0	0	0	0	0	0	0	0	0	0	0	0	0	0	0	0	0	0	0	0	0	0	0	0	0	0	0	0	0	0	0	0	0	0	0	0	0	0	0	0	0	0	0	0	0	0	0	0	0	0	0	0	0	0	0	0	0	0	0	0	0	0	0	0	0	0	3	6	6	3	0	6	13.16	5.26e-06	380	43024	5.3	XNXXXXXXXXXXN		4356			-1.4734	1	0.49789		-1.8793	0.719713	0.29116		-2.1075	0.768108	0.195749
9.9e-05	2	4.9e-05	1	-5.704	0.976085	0	0	-11.039	0.432922	5.1e-05	1	-5.284	1	ELP4	NP_001275654.1	elongator complex protein 4 isoform 2 [Homo sapiens]	1	3	3	1	0	3	3.78	0.00014663	0	0	0	0	0	0	0	0	1	2	2	1	0	2	3.78	5.206e-05	1.66667	5	1	1	1	1	0	1	3.78	4.893e-05	0	0	0	0	0	0	0	0	0	0	0	0	0	0	0	0	0	0	0	0	0	0	0	0	0	0	0	0	0	0	0	0	0	0	0	0	0	0	0	0	0	0	0	0	0	0	0	0	1	1	1	1	0	1	3.78	5.134e-05	0	0	0	0	0	0	0	0	2	30	30	2	0	30	7.77	2.098e-05	476	52765	9	NXNNXXXXXXNXN		2631			-1.5884	1	0.466374		-3.5906	0.770441	0.05826		-1.4662	0.730215	0.302373
0.000193	2	0.000279	1	-5.702	0.991767	0	0	-10.353	0.890451	0	0	-10.225	0.342329	PFDN2	NP_036526.2	prefoldin subunit 2 [Homo sapiens]	0	0	0	0	0	0	0	0	1	2	2	1	0	2	9.09	0.0002242	1	2	2	1	0	2	7.79	0.0001609	1.33333	4	0	0	0	0	0	0	0	0	1	2	2	1	0	2	7.79	0.00027948	0	0	0	0	0	0	0	0	0	0	0	0	0	0	0	0	0	0	0	0	0	0	0	0	0	0	0	0	0	0	0	0	0	0	0	0	0	0	0	0	0	0	0	0	0	0	0	0	0	0	0	0	0	0	0	0	3	36	36	3	0	36	24.03	7.781e-05	154	16648	6.6	XNNXNXXXXXXXN		3100			-1.5534	1	0.478151		-2.7815	0.784341	0.144067		-3.4036	0.746311	0.057349
0.000216	3	0.000233	2	-5.697	0.843908	0	0	-19.102	0	0	0	-19.07	0	NDUFAB1	NP_004994.1	acyl carrier protein, mitochondrial precursor [Homo sapiens]	1	2	2	1	0	2	5.77	0.00029826	1	1	1	1	0	1	5.77	0.00011066	1	3	3	1	0	3	5.77	0.00023826	2	6	1	2	2	1	0	2	5.77	0.00029858	0	0	0	0	0	0	0	0	1	2	2	1	0	2	5.77	0.00016733	0	0	0	0	0	0	0	0	0	0	0	0	0	0	0	0	0	0	0	0	0	0	0	0	0	0	0	0	0	0	0	0	0	0	0	0	0	0	0	0	0	0	0	0	0	0	0	0	3	50	50	3	0	50	11.54	0.00010669	156	17417	4.9	NNNNXNXXXXXXN		2176			-1.8772	1	0.392991		-56.6839	0.519199	0		-54.7445	0.544897	0
0.000618	3	0.000408	2	-5.696	0.888037	0.000277	1	-11.689	0.53527	0.000712	3	-0.002	1	AGR2	NP_006399.1	anterior gradient protein 2 homolog precursor [Homo sapiens]	1	3	3	1	0	3	10.29	0.00039882	3	4	4	3	0	4	26.29	0.0003946	6	15	15	6	0	15	42.29	0.00106194	7.33333	22	0	0	0	0	0	0	0	0	2	3	3	2	0	3	16	0.00036891	3	6	6	3	0	6	26.29	0.00044748	0	0	0	0	0	0	0	0	0	0	0	0	0	0	0	0	1	1	1	1	0	1	9.71	0.00027689	1	2	2	1	0	2	6.29	0.00021055	2	4	4	2	0	4	19.43	0.00055856	3	6	6	3	0	6	26.29	0.00136588	9	204	204	9	0	204	42.86	0.00038802	175	19979	9	NNNXNNXXNNNNN		1210			-1.7815	1	0.415855		-3.3827	0.778636	0.075915		-0.0034	0.494332	0.537889
0.000214	3	0.000223	2	-5.693	0.921192	0	0	-19.159	0	0.000369	3	0.497	0.660415	POLDIP2	NP_056399.1	polymerase delta-interacting protein 2 isoform 1 [Homo sapiens]	2	4	4	2	0	4	6.79	0.00025288	2	4	4	2	0	4	7.61	0.00018765	4	6	6	4	0	6	13.04	0.000202	4.66667	14	2	2	2	2	0	2	6.52	0.00012657	0	0	0	0	0	0	0	0	5	9	9	5	0	9	15.49	0.00031919	0	0	0	0	0	0	0	0	0	0	0	0	0	0	0	0	0	0	0	0	0	0	0	0	3	5	5	3	0	5	10.05	0.00025031	4	8	8	4	0	8	12.23	0.00053124	2	3	3	2	0	3	6.25	0.00032477	12	147	147	12	0	147	46.47	0.00013296	368	42033	8.6	NNNNXNXXXNNNN		1362			-1.7093	1	0.435134		-108.597	0.493331	0		1.6915	0.162716	0.63862
9.8e-05	2	0.000154	1	-5.691	1	0	0	-10.849	0.264403	9.9e-05	3	5.581	0.399737	PRKAG1	NP_001193638.1	5'-AMP-activated protein kinase subunit gamma-1 isoform 3 [Homo sapiens]	0	0	0	0	0	0	0	0	1	1	1	1	0	1	5.59	5.078e-05	1	4	4	1	0	4	5.59	0.00014576	1.66667	5	0	0	0	0	0	0	0	0	0	0	0	0	0	0	0	0	3	4	4	3	0	4	15.88	0.00015355	0	0	0	0	0	0	0	0	0	0	0	0	0	0	0	0	0	0	0	0	0	0	0	0	1	2	2	1	0	2	3.24	0.00010837	1	1	1	1	0	1	3.24	7.187e-05	1	1	1	1	0	1	2.35	0.00011717	10	49	49	10	0	49	36.47	4.797e-05	340	38533	7.1	XNNXXNXXXNNNN		2141			-1.3847	1	0.521614		-4.0167	0.749409	0.033124		2.2867	0.091306	0.632959
0.000167	3	0.000114	2	-5.683	0.872743	0.000125	1	-11.349	0.128814	0.000179	3	0.043	1	UBQLN4	NP_001291271.1	ubiquilin-4 isoform 2 [Homo sapiens]	3	5	2	1	3	2.27949	7.23	9.128e-05	7	14	5	4	9	8.80769	17.73	0.00026171	5	9	5	3	4	6.96429	14.8	0.00014851	6.01716	18.0515	0	0	0	0	0	0	0	0	2	3	3	2	0	3	5.34	0.00011112	5	8	4	3	4	5.22727	16.87	0.00011742	0	0	0	0	0	0	0	0	0	0	0	0	0	0	0	0	3	4	1	1	3	1.5	3.96	0.0001251	3	5	5	3	0	5	8.78	0.00015855	5	9	6	4	3	7	15.15	0.00029442	2	4	1	1	3	1.21429	5.68	8.326e-05	20	256	113	16	143	148.573	36.32	8.512e-05	581	62185	5.3	NNNXNNXXNNNNN		1217			-1.8147	1	0.408187		-4.5445	0.718548	0.014671		0.0871	0.475777	0.54851
0.000218	3	0.000187	2	-5.679	0.907303	0	0	-19.153	0	7.3e-05	1	-11.45	0.204969	AIMP1	NP_001135888.1	aminoacyl tRNA synthase complex-interacting multifunctional protein 1 isoform b precursor [Homo sapiens]	2	2	2	2	0	2	11.61	0.00013848	3	5	5	3	0	5	13.39	0.0002569	5	7	7	5	0	7	23.51	0.00025811	4.66667	14	0	0	0	0	0	0	0	0	1	1	1	1	0	1	3.57	6.405e-05	5	8	8	5	0	8	24.11	0.00031075	0	0	0	0	0	0	0	0	0	0	0	0	0	0	0	0	0	0	0	0	0	0	0	0	0	0	0	0	0	0	0	0	1	1	1	1	0	1	3.57	7.273e-05	0	0	0	0	0	0	0	0	9	92	92	9	0	92	39.88	9.114e-05	336	37039	8.6	NNNXNNXXXXNXN		1925			-1.7396	1	0.427392		-70.8778	0.507562	0		-3.88	0.722835	0.031675
0.00063	3	0.000296	2	-5.679	0.925173	0.000298	2	-5.779	1	0.000141	3	-1.464	0.029235	PDK1	NP_002601.1	[Pyruvate dehydrogenase (acetyl-transferring)] kinase isozyme 1, mitochondrial isoform 2 precursor [Homo sapiens]	7	17	15	5	2	16.5	18.35	0.00088043	10	15	13	9	2	14.0833	30.73	0.00055764	8	17	15	7	2	15.8824	26.61	0.00045131	15.4886	46.4657	0	0	0	0	0	0	0	0	3	5	5	3	0	5	11.47	0.00024679	6	12	11	5	1	11.5238	20.18	0.00034496	0	0	0	0	0	0	0	0	3	5	4	2	1	5	9.4	0.00026171	2	3	3	2	0	3	7.11	0.00033341	2	3	3	2	0	3	7.8	0.00012676	2	2	2	2	0	2	5.96	0.0001121	1	2	2	1	0	2	4.36	0.00018274	17	490	462	15	28	478.375	42.89	0.00036521	436	49244	8.8	NNNXNNXNNNNNN		1011			-1.7006	1	0.438999		-1.7648	0.704744	0.311061		-5.2774	0.655534	0.003579
0.000298	2	0.000201	1	-5.657	1	0.000107	1	-5.402	1	0.0001	2	-0.829	1	LYPLA1	NP_001266286.1	acyl-protein thioesterase 1 isoform 3 [Homo sapiens]	2	4	4	2	0	4	11.21	0.00043485	1	2	2	1	0	2	5.14	0.00016134	0	0	0	0	0	0	0	0	2	6	0	0	0	0	0	0	0	0	1	2	2	1	0	2	6.07	0.00020112	0	0	0	0	0	0	0	0	0	0	0	0	0	0	0	0	1	1	1	1	0	1	6.07	0.00010664	0	0	0	0	0	0	0	0	1	1	1	1	0	1	6.07	8.609e-05	1	1	1	1	0	1	12.15	0.00011419	0	0	0	0	0	0	0	0	4	26	26	4	0	26	34.11	4.044e-05	214	22875	6.5	NNXXNXXNXNNXN		2020			-1.5263	1	0.486034		-1.4639	0.65368	0.368013		-0.2326	0.543999	0.505809
0.000105	1	0	0	-5.656	0.889835	0	0	-5.839	1	0	0	-5.957	1	GFM1	NP_001295095.1	elongation factor G, mitochondrial isoform 3 [Homo sapiens]	0	0	0	0	0	0	0	0	0	0	0	0	0	0	0	0	3	5	5	3	0	5	9.31	0.00010482	1.66667	5	0	0	0	0	0	0	0	0	0	0	0	0	0	0	0	0	0	0	0	0	0	0	0	0	0	0	0	0	0	0	0	0	0	0	0	0	0	0	0	0	0	0	0	0	0	0	0	0	0	0	0	0	0	0	0	0	0	0	0	0	0	0	0	0	0	0	0	0	0	0	0	0	4	17	17	4	0	17	11.34	9.57e-06	591	66035	8.1	XXNXXXXXXXXXN		4535			-1.7776	1	0.419664		-1.993	0.734883	0.268697		-1.8258	0.75698	0.239858
0.000425	3	0.000211	2	-5.649	0.833846	0	0	-19.679	0	0.000553	3	0.416	1	FAU	NP_001988.1	ubiquitin-like protein fubi and ribosomal protein S30 precursor [Homo sapiens]	1	4	4	1	0	4	7.52	0.00069969	3	3	3	3	0	3	9.02	0.00038941	1	2	2	1	0	2	7.52	0.0001863	3	9	0	0	0	0	0	0	0	0	1	2	2	1	0	2	7.52	0.00032361	1	1	1	1	0	1	8.27	9.813e-05	0	0	0	0	0	0	0	0	0	0	0	0	0	0	0	0	0	0	0	0	0	0	0	0	2	5	5	2	0	5	8.27	0.0006926	1	2	2	1	0	2	7.52	0.00036747	1	2	2	1	0	2	7.52	0.00059907	3	61	61	3	0	61	9.02	0.00015267	133	14390	10.2	NNNXNNXXXNNNN		1430			-1.899	1	0.389209		-44.4212	0.530773	0		0.906	0.304393	0.617794
9.2e-05	3	8.9e-05	2	-5.649	0.779207	0.00019	1	-10.326	0.589483	0	0	-18.23	0	PIAS4	NP_056981.2	E3 SUMO-protein ligase PIAS4 [Homo sapiens]	1	2	2	1	0	2	3.14	9.123e-05	1	4	4	1	0	4	3.14	0.0001354	1	2	2	1	0	2	4.51	4.859e-05	2.66667	8	0	0	0	0	0	0	0	0	1	3	3	1	0	3	3.14	0.00012659	1	2	2	1	0	2	3.14	5.118e-05	0	0	0	0	0	0	0	0	0	0	0	0	0	0	0	0	2	2	2	2	0	2	5.69	0.00019002	0	0	0	0	0	0	0	0	0	0	0	0	0	0	0	0	0	0	0	0	0	0	0	0	6	61	61	6	0	61	14.71	3.981e-05	510	56504	6.1	NNNXNNXXNXXXN		1907			-2.0177	1	0.359486		-3.2816	0.781334	0.084562		-56.5858	0.543684	0
0.000179	3	0.000182	2	-5.642	0.858214	0	0	-18.974	0	0	0	-18.959	0	PFDN5	NP_002615.2	prefoldin subunit 5 isoform alpha [Homo sapiens]	1	1	1	1	0	1	11.69	0.00015107	1	2	2	1	0	2	9.74	0.0002242	1	2	2	1	0	2	11.69	0.0001609	1.66667	5	0	0	0	0	0	0	0	0	1	2	2	1	0	2	9.74	0.00027948	1	1	1	1	0	1	11.69	8.475e-05	0	0	0	0	0	0	0	0	0	0	0	0	0	0	0	0	0	0	0	0	0	0	0	0	0	0	0	0	0	0	0	0	0	0	0	0	0	0	0	0	0	0	0	0	0	0	0	0	3	53	53	3	0	53	31.17	0.00011456	154	17328	6.3	NNNXNNXXXXXXN		2187			-1.8462	1	0.400567		-85.6026	0.497893	0		-82.9496	0.529308	0
0.000234	3	0.000346	2	-5.639	0.973884	0.00016	2	-5.449	1	0.000114	3	-0.858	1	PKP3	NP_001289958.1	plakophilin-3 isoform PKP3b [Homo sapiens]	5	7	7	5	0	7	8.62	0.00020056	5	10	10	5	0	10	9.36	0.00021261	10	19	19	10	0	19	21.06	0.0002899	12	36	0	0	0	0	0	0	0	0	8	14	14	8	0	14	14.78	0.00037103	8	20	20	8	0	20	16.38	0.00032146	0	0	0	0	0	0	0	0	2	5	5	2	0	5	2.96	0.00014052	2	3	3	2	0	3	3.45	0.00017902	3	5	5	3	0	5	5.17	0.00011344	3	6	6	3	0	6	5.05	0.00018057	1	1	1	1	0	1	1.35	4.906e-05	24	410	410	24	0	410	40.89	0.00016807	812	88655	9.4	NNNXNNXNNNNNN		1015			-1.5933	1	0.466359		-1.7209	0.697857	0.319624		-1.8376	0.756992	0.239846
5.2e-05	2	1.4e-05	1	-5.63	1	0	0	-9.761	0.638258	0	0	-10.75	0.121452	ERAP1	NP_001185470.1	endoplasmic reticulum aminopeptidase 1 isoform b precursor [Homo sapiens]	2	2	2	2	0	2	2.98	4.945e-05	2	3	3	2	0	3	3.72	5.504e-05	0	0	0	0	0	0	0	0	1.66667	5	0	0	0	0	0	0	0	0	0	0	0	0	0	0	0	0	1	1	1	1	0	1	1.38	1.387e-05	0	0	0	0	0	0	0	0	0	0	0	0	0	0	0	0	0	0	0	0	0	0	0	0	0	0	0	0	0	0	0	0	0	0	0	0	0	0	0	0	0	0	0	0	0	0	0	0	6	13	13	6	0	13	9.14	4.6e-06	941	107235	6.5	NNXXXNXXXXXXN		2981			-1.5028	1	0.489992		-3.1946	0.783467	0.093859		-4.3057	0.701465	0.017812
2.7e-05	3	2.1e-05	2	-5.622	0.769402	3.9e-05	1	-9.707	0.588824	9.8e-05	3	1.305	0.004062	POLR2B	NP_000929.1	DNA-directed RNA polymerase II subunit RPB2 isoform 1 [Homo sapiens]	1	1	1	1	0	1	1.11	1.982e-05	2	2	2	2	0	2	1.7	2.941e-05	2	3	3	2	0	3	2.73	3.166e-05	2	6	1	1	1	1	0	1	1.11	1.984e-05	0	0	0	0	0	0	0	0	2	2	2	2	0	2	2.04	2.223e-05	0	0	0	0	0	0	0	0	1	2	2	1	0	2	1.19	3.888e-05	0	0	0	0	0	0	0	0	3	7	7	3	0	7	3.41	0.00010985	3	4	4	3	0	4	4	8.326e-05	2	3	3	2	0	3	2.73	0.0001018	15	72	72	15	0	72	17.72	2.041e-05	1174	133896	6.9	NNNNXNXNXNNNN		1176			-2.0391	1	0.352209		-3.2828	0.781334	0.08456		5.3902	0.000713	0.557135
0.000185	2	6.3e-05	1	-5.62	1	0	0	-12.024	0.221982	0.000207	2	0.933	1	RAB8A	NP_005361.2	ras-related protein Rab-8A [Homo sapiens]	0	0	0	0	0	0	0	0	1	3	3	1	0	3	6.76	0.0002502	1	2	2	1	0	2	6.76	0.0001197	1.66667	5	0	0	0	0	0	0	0	0	0	0	0	0	0	0	0	0	1	1	1	1	0	1	5.8	6.305e-05	0	0	0	0	0	0	0	0	0	0	0	0	0	0	0	0	0	0	0	0	0	0	0	0	1	2	2	1	0	2	6.76	0.000178	2	2	2	2	0	2	14.01	0.00023611	0	0	0	0	0	0	0	0	5	34	34	5	0	34	27.05	5.467e-05	207	23668	9.1	XNNXXNXXXNNXN		2426			-1.5337	1	0.482099		-4.1535	0.741473	0.027008		0.2652	0.438231	0.56797
0.00015	3	0.000139	2	-5.619	0.944147	0	0	-18.705	0	8.5e-05	1	-10.943	0.295582	ERO1A	NP_055399.1	ERO1-like protein alpha precursor [Homo sapiens]	2	3	3	2	0	3	6.2	0.00014913	4	6	6	4	0	6	10.9	0.00022133	2	3	3	2	0	3	6.41	7.942e-05	4	12	0	0	0	0	0	0	0	0	2	3	3	2	0	3	6.84	0.00013795	3	5	5	3	0	5	10.47	0.00013944	0	0	0	0	0	0	0	0	0	0	0	0	0	0	0	0	0	0	0	0	0	0	0	0	0	0	0	0	0	0	0	0	0	0	0	0	0	0	0	0	1	1	1	1	0	1	3.85	8.512e-05	11	108	108	11	0	108	29.27	7.681e-05	468	54393	5.7	NNNXNNXXXXXNN		1938			-1.659	1	0.450683		-54.0049	0.521601	0		-3.5475	0.739186	0.047883
4.6e-05	2	3.7e-05	1	-5.619	1	9.2e-05	1	-4.956	1	7.5e-05	3	5.946	0.506471	SMARCA5	NP_003592.3	SWI/SNF-related matrix-associated actin-dependent regulator of chromatin subfamily A member 5 [Homo sapiens]	0	0	0	0	0	0	0	0	2	2	2	2	0	2	2.66	3.282e-05	1	5	5	1	0	5	1.52	5.888e-05	2.33333	7	0	0	0	0	0	0	0	0	0	0	0	0	0	0	0	0	2	3	3	2	0	3	2.57	3.722e-05	0	0	0	0	0	0	0	0	0	0	0	0	0	0	0	0	1	2	2	1	0	2	1.43	9.212e-05	1	1	1	1	0	1	1.52	1.751e-05	1	4	4	1	0	4	1.52	9.292e-05	1	3	3	1	0	3	1.52	0.00011361	6	68	68	6	0	68	7.6	2.152e-05	1052	121905	8.1	XNNXXNXXNNNNN		1813			-1.4955	1	0.49393		-1.6058	0.680701	0.339624		2.0239	0.11958	0.636989
0.000103	3	0.00011	2	-5.613	0.740437	0	0	-18.423	0	0.000254	2	-5.07	1	CNOT1	NP_001252541.1	CCR4-NOT transcription complex subunit 1 isoform c [Homo sapiens]	13	19	0	0	19	9.5	6.2	9.322e-05	16	24	0	0	24	12	9.49	8.737e-05	39	71	1	1	70	24.3333	22.23	0.00012715	15.2778	45.8333	15	23	0	0	23	11.5	7.68	0.00011296	19	29	0	0	29	0	8.94	0	26	54	2	1	52	19.3333	16.49	0.00010642	2	2	0	0	2	0	1.22	0	15	35	0	0	35	0	8.39	0	12	16	0	0	16	0	7.34	0	37	89	0	0	89	0	18.22	0	29	54	1	1	53	14.25	18.26	0.00014687	27	43	0	0	43	21.5	16.28	0.00036125	76	1113	7	1	1106	138.22	35.64	1.94e-05	2371	266379	7	NNNNNNNNNNNNN		358			-2.1026	1	0.337774		-84.7033	0.498334	0		-1.7791	0.754571	0.246979
8.1e-05	2	3.3e-05	1	-5.608	0.945786	0	0	-10.291	0.417055	0	0	-11.185	0.186597	MRPS31	NP_005821.2	28S ribosomal protein S31, mitochondrial [Homo sapiens]	0	0	0	0	0	0	0	0	2	3	3	2	0	3	11.39	0.00013112	1	1	1	1	0	1	2.78	3.137e-05	1.33333	4	0	0	0	0	0	0	0	0	0	0	0	0	0	0	0	0	1	1	1	1	0	1	5.32	3.304e-05	0	0	0	0	0	0	0	0	0	0	0	0	0	0	0	0	0	0	0	0	0	0	0	0	0	0	0	0	0	0	0	0	0	0	0	0	0	0	0	0	0	0	0	0	0	0	0	0	7	27	27	7	0	27	30.63	2.275e-05	395	45319	9.3	XNNXXNXXXXXXN		3110			-1.6554	1	0.450687		-3.6254	0.769088	0.056006		-3.9602	0.718342	0.028205
0.000222	3	0.000363	2	-5.606	0.891723	0.001731	1	-11.059	0.187847	0.000526	1	-11.197	0.347812	PFN1	NP_005013.1	profilin-1 [Homo sapiens]	1	2	2	1	0	2	10	0.00033235	1	2	2	1	0	2	10	0.00024662	1	1	1	1	0	1	11.43	8.849e-05	1.66667	5	1	1	1	1	0	1	10	0.00016635	0	0	0	0	0	0	0	0	3	6	6	3	0	6	30	0.00055935	0	0	0	0	0	0	0	0	0	0	0	0	0	0	0	0	3	5	5	3	0	5	21.43	0.00173056	2	4	4	2	0	4	21.43	0.00052638	0	0	0	0	0	0	0	0	0	0	0	0	0	0	0	0	6	52	52	6	0	52	50	0.00012364	140	15054	8.3	NNNNXNXXNNXXN		1583			-1.7735	1	0.419671		-4.2786	0.734221	0.022371		-3.3876	0.747293	0.058808
0.000274	3	0.000196	2	-5.6	0.941099	0	0	-19.203	0	0	0	-19.201	0	DR1	NP_001929.1	protein Dr1 [Homo sapiens]	1	1	1	1	0	1	7.39	0.00013219	1	2	2	1	0	2	7.39	0.00019618	2	7	7	2	0	7	21.02	0.00049276	3.33333	10	0	0	0	0	0	0	0	0	1	2	2	1	0	2	7.39	0.00024455	1	2	2	1	0	2	7.39	0.00014831	0	0	0	0	0	0	0	0	0	0	0	0	0	0	0	0	0	0	0	0	0	0	0	0	0	0	0	0	0	0	0	0	0	0	0	0	0	0	0	0	0	0	0	0	0	0	0	0	2	62	62	2	0	62	21.02	0.00011726	176	19444	4.7	NNNXNNXXXXXXN		2194			-1.6657	1	0.446797		-40.3455	0.53425	0		-38.9378	0.554682	0
4.7e-05	3	3.5e-05	2	-5.599	0.889144	3.7e-05	2	-5.438	1	2.4e-05	3	-0.709	1	PRKDC	NP_008835.5	DNA-dependent protein kinase catalytic subunit isoform 1 [Homo sapiens]	1	2	2	1	0	2	0.34	1.127e-05	12	16	16	12	0	16	4.53	6.691e-05	10	21	21	10	0	21	4.41	6.303e-05	13	39	2	4	4	2	0	4	0.78	2.257e-05	0	0	0	0	0	0	0	0	11	15	15	11	0	15	3.8	4.743e-05	0	0	0	0	0	0	0	0	3	7	7	3	0	7	1.24	3.87e-05	2	3	3	2	0	3	0.8	3.521e-05	2	2	2	2	0	2	0.65	8.93e-06	6	9	9	6	0	9	2.06	5.328e-05	1	1	1	1	0	1	0.7	9.65e-06	53	278	278	53	0	278	15.67	2.242e-05	4128	469093	7.1	NNNNXNXNNNNNN		994			-1.7791	1	0.419663		-1.3067	0.623906	0.395876		-0.9344	0.667511	0.394024
0.000207	3	0.000229	2	-5.598	0.6823	0.000301	1	-10.585	0.508384	0.000222	3	0.054	1	LAMTOR1	NP_060377.1	ragulator complex protein LAMTOR1 [Homo sapiens]	1	1	1	1	0	1	8.07	0.0001445	2	3	3	2	0	3	16.15	0.00032168	2	2	2	2	0	2	18.01	0.0001539	2	6	0	0	0	0	0	0	0	0	1	1	1	1	0	1	8.07	0.00013366	2	4	4	2	0	4	15.53	0.00032426	0	0	0	0	0	0	0	0	0	0	0	0	0	0	0	0	1	1	1	1	0	1	8.07	0.00030097	1	1	1	1	0	1	8.07	0.00011443	1	2	2	1	0	2	9.94	0.00030356	1	1	1	1	0	1	7.45	0.00024744	5	48	48	5	0	48	40.99	9.924e-05	161	17745	5.1	NNNXNNXXNNNNN		1212			-2.2318	0.999501	0.306267		-3.4349	0.776543	0.070527		0.1275	0.466429	0.553602
6.6e-05	2	3.6e-05	1	-5.594	1	7.6e-05	1	-4.195	1	0	0	-10.606	0.433931	NUB1	NP_001230280.1	NEDD8 ultimate buster 1 isoform 1 [Homo sapiens]	0	0	0	0	0	0	0	0	1	2	2	1	0	2	1.88	5.403e-05	2	4	4	2	0	4	4.38	7.755e-05	2	6	1	1	1	1	0	1	1.88	3.645e-05	0	0	0	0	0	0	0	0	0	0	0	0	0	0	0	0	0	0	0	0	0	0	0	0	0	0	0	0	0	0	0	0	1	1	1	1	0	1	3.44	7.583e-05	0	0	0	0	0	0	0	0	0	0	0	0	0	0	0	0	0	0	0	0	0	0	0	0	8	31	31	8	0	31	16.43	1.615e-05	639	73341	6.6	XNNNXXXXNXXXN		2690			-1.4168	1	0.513701		-1.0095	0.560938	0.446108		-3.155	0.756389	0.075016
0.00029	3	0.000155	2	-5.593	0.873802	0	0	-19.19	0	0.000683	2	-3.189	1	SURF4	NP_001267718.1	surfeit locus protein 4 isoform 3 [Homo sapiens]	1	2	2	1	0	2	11.32	0.00029264	1	1	1	1	0	1	11.32	0.00010858	2	6	6	2	0	6	11.32	0.00046752	3	9	1	1	1	1	0	1	11.32	0.00014647	0	0	0	0	0	0	0	0	1	2	2	1	0	2	11.32	0.00016417	0	0	0	0	0	0	0	0	0	0	0	0	0	0	0	0	0	0	0	0	0	0	0	0	0	0	0	0	0	0	0	0	2	4	4	2	0	4	16.98	0.00061477	2	3	3	2	0	3	11.32	0.00075166	4	57	57	4	0	57	23.27	0.00011933	159	17970	6.1	NNNNXNXXXXNNN		1600			-1.8124	1	0.408196		-33.0381	0.539203	0		-0.8173	0.650911	0.412768
0.000157	2	0.000104	1	-5.592	0.999164	0.000129	1	-4.597	1	0.000171	2	-0.555	1	RCCD1	NP_291022.2	RCC1 domain-containing protein 1 [Homo sapiens]	2	4	4	2	0	4	7.98	0.0002475	0	0	0	0	0	0	0	0	1	2	2	1	0	2	5.05	6.59e-05	2	6	0	0	0	0	0	0	0	0	0	0	0	0	0	0	0	0	2	3	3	2	0	3	8.51	0.00010413	0	0	0	0	0	0	0	0	0	0	0	0	0	0	0	0	1	1	1	1	0	1	3.46	0.00012887	0	0	0	0	0	0	0	0	1	2	2	1	0	2	5.05	0.00012998	1	2	2	1	0	2	5.05	0.00021191	8	47	47	8	0	47	36.97	4.161e-05	376	40079	5.3	NXNXXNXXNXNNN		2041			-1.5368	1	0.482093		-1.2342	0.611295	0.406793		-0.1554	0.526219	0.517943
0.00017	3	0.00019	2	-5.591	0.99738	0	0	-18.668	0	0	0	-18.649	0	MMAB	NP_443077.1	cob(I)yrinic acid a,c-diamide adenosyltransferase, mitochondrial precursor [Homo sapiens]	1	1	1	1	0	1	5.2	9.306e-05	1	1	1	1	0	1	4	6.905e-05	5	7	7	5	0	7	34	0.0003469	3	9	0	0	0	0	0	0	0	0	1	2	2	1	0	2	6.4	0.00017216	2	4	4	2	0	4	10.4	0.00020882	0	0	0	0	0	0	0	0	0	0	0	0	0	0	0	0	0	0	0	0	0	0	0	0	0	0	0	0	0	0	0	0	0	0	0	0	0	0	0	0	0	0	0	0	0	0	0	0	9	115	115	9	0	115	48.4	0.00015312	250	27388	8.6	NNNXNNXXXXXXN		2179			-1.5408	1	0.48209		-36.0577	0.537317	0		-37.0629	0.555825	0
0.000183	3	0.000136	2	-5.589	0.801767	0.000267	1	-11.227	0.267686	0.000161	2	-6.125	1	DCP1A	NP_001277133.1	mRNA-decapping enzyme 1A isoform b [Homo sapiens]	4	7	7	4	0	7	11.58	0.00029936	2	5	5	2	0	5	6.07	0.00015867	3	4	4	3	0	4	8.82	9.11e-05	5.33333	16	0	0	0	0	0	0	0	0	1	2	2	1	0	2	3.86	7.912e-05	5	8	8	5	0	8	22.24	0.00019193	0	0	0	0	0	0	0	0	0	0	0	0	0	0	0	0	3	3	3	3	0	3	8.82	0.00026722	2	3	3	2	0	3	6.62	0.0001016	0	0	0	0	0	0	0	0	2	3	3	2	0	3	6.25	0.0002197	16	139	139	16	0	139	46.69	8.505e-05	544	59330	6.6	NNNXNNXXNNXNN		1401			-1.9686	1	0.370544		-4.0068	0.750273	0.033867		-1.7833	0.754573	0.246972
0.000113	2	5e-05	1	-5.587	1	0.000179	2	0.319	1	0	0	-11.207	0.289907	EXOSC2	NP_001269638.1	exosome complex component RRP4 isoform 3 [Homo sapiens]	0	0	0	0	0	0	0	0	1	2	2	1	0	2	7.22	0.00013128	1	2	2	1	0	2	5.7	9.422e-05	1.33333	4	0	0	0	0	0	0	0	0	0	0	0	0	0	0	0	0	1	1	1	1	0	1	5.7	4.963e-05	0	0	0	0	0	0	0	0	1	2	2	1	0	2	4.56	0.00017354	1	1	1	1	0	1	5.7	0.00018424	0	0	0	0	0	0	0	0	0	0	0	0	0	0	0	0	0	0	0	0	0	0	0	0	4	33	33	4	0	33	21.67	4.177e-05	263	29408	7.2	XNNXXNXNNXXXN		2407			-1.3257	1	0.53742		0.0862	0.298812	0.576045		-3.566	0.738134	0.046639
0.000137	3	6.1e-05	2	-5.578	0.914733	0.000137	1	-9.782	0.840719	0.000142	2	-4.962	1	ABCF3	NP_060828.2	ATP-binding cassette sub-family F member 3 [Homo sapiens]	2	4	4	2	0	4	3.24	0.00013125	2	5	5	2	0	5	3.95	0.00012175	5	9	9	5	0	9	12.55	0.00015727	6	18	0	0	0	0	0	0	0	0	1	1	1	1	0	1	2.12	3.035e-05	3	5	5	3	0	5	6.21	9.204e-05	0	0	0	0	0	0	0	0	0	0	0	0	0	0	0	0	1	2	2	1	0	2	2.12	0.00013669	2	3	3	2	0	3	4.09	7.795e-05	4	6	6	4	0	6	7.05	0.0002068	0	0	0	0	0	0	0	0	11	118	118	11	0	118	22.71	5.54e-05	709	79745	6.3	NNNXNNXXNNNXN		1398			-1.7234	1	0.431263		-2.8598	0.785402	0.133746		-1.5717	0.739592	0.283568
0.000179	3	0.000153	2	-5.571	0.975412	0.000138	2	-6.251	1	0.000128	1	-11.379	0.152747	FASTKD5	NP_068598.1	FAST kinase domain-containing protein 5, mitochondrial [Homo sapiens]	2	4	4	2	0	4	4.32	0.0001218	5	9	9	5	0	9	9.42	0.00020337	7	13	13	7	0	13	12.96	0.00021081	8.66667	26	0	0	0	0	0	0	0	0	1	3	3	1	0	3	2.49	8.45e-05	10	13	13	10	0	13	17.41	0.00022208	0	0	0	0	0	0	0	0	2	5	5	2	0	5	2.49	0.00014935	2	2	2	2	0	2	2.49	0.00012685	0	0	0	0	0	0	0	0	3	4	4	3	0	4	6.28	0.00012794	0	0	0	0	0	0	0	0	20	249	249	20	0	249	32.2	0.00010849	764	86574	8.1	NNNXNNXNNXNXN		1379			-1.5899	1	0.466369		-2.2535	0.759031	0.225261		-4.1253	0.710447	0.022862
0.000105	2	0.000126	1	-5.569	1	0	0	-11.54	0.362936	0.000101	2	-0.284	1	NOC4L	NP_076983.1	nucleolar complex protein 4 homolog [Homo sapiens]	0	0	0	0	0	0	0	0	1	2	2	1	0	2	4.07	6.691e-05	4	6	6	4	0	6	13.95	0.00014406	2.66667	8	0	0	0	0	0	0	0	0	0	0	0	0	0	0	0	0	3	5	5	3	0	5	8.14	0.00012647	0	0	0	0	0	0	0	0	0	0	0	0	0	0	0	0	0	0	0	0	0	0	0	0	2	3	3	2	0	3	6.59	0.00010711	2	2	2	2	0	2	4.26	9.472e-05	0	0	0	0	0	0	0	0	18	90	90	18	0	90	49.42	5.806e-05	516	58468	7.5	XNNXXNXXXNNXN		2420			-1.5199	1	0.486041		-3.7509	0.763292	0.047659		-0.0721	0.5081	0.529548
4.2e-05	2	1.5e-05	1	-5.568	1	0	0	-10.804	0.394822	5.7e-05	1	-5.423	1	C1orf112	NP_060656.2	uncharacterized protein C1orf112 isoform 1 [Homo sapiens]	0	0	0	0	0	0	0	0	1	2	2	1	0	2	1.99	4.048e-05	2	3	3	2	0	3	4.22	4.357e-05	1.66667	5	0	0	0	0	0	0	0	0	0	0	0	0	0	0	0	0	1	1	1	1	0	1	1.99	1.53e-05	0	0	0	0	0	0	0	0	0	0	0	0	0	0	0	0	0	0	0	0	0	0	0	0	0	0	0	0	0	0	0	0	2	2	2	2	0	2	2.93	5.73e-05	0	0	0	0	0	0	0	0	5	11	11	5	0	11	7.15	4.29e-06	853	96554	6	XNNXXNXXXXNXN		2796			-1.4186	1	0.513699		-3.6756	0.766984	0.052754		-1.7876	0.754576	0.246966
7.3e-05	2	2e-05	1	-5.568	0.854751	3.5e-05	1	-3.799	1	3.3e-05	2	-1.377	1	SENP1	NP_001254524.1	sentrin-specific protease 1 [Homo sapiens]	0	0	0	0	0	0	0	0	2	4	4	2	0	4	3.57	0.00010723	2	2	2	2	0	2	5.9	3.848e-05	2	6	0	0	0	0	0	0	0	0	0	0	0	0	0	0	0	0	1	1	1	1	0	1	1.24	2.027e-05	0	0	0	0	0	0	0	0	1	1	1	1	0	1	1.55	3.544e-05	0	0	0	0	0	0	0	0	1	1	1	1	0	1	2.02	2.861e-05	1	1	1	1	0	1	2.64	3.795e-05	0	0	0	0	0	0	0	0	11	70	70	11	0	70	23.45	3.618e-05	644	73481	8.5	XNNXXNXNXNNXN		2130			-1.8537	1	0.400552		-1.0677	0.574797	0.435909		-0.3875	0.574114	0.483404
2.1e-05	2	9e-06	1	-5.567	1	0	0	-10.681	0.32879	0	0	-9.799	0.406273	POLR3A	NP_008986.2	DNA-directed RNA polymerase III subunit RPC1 [Homo sapiens]	0	0	0	0	0	0	0	0	1	2	2	1	0	2	1.08	2.484e-05	1	2	2	1	0	2	1.08	1.783e-05	1.33333	4	0	0	0	0	0	0	0	0	0	0	0	0	0	0	0	0	1	1	1	1	0	1	1.8	9.39e-06	0	0	0	0	0	0	0	0	0	0	0	0	0	0	0	0	0	0	0	0	0	0	0	0	0	0	0	0	0	0	0	0	0	0	0	0	0	0	0	0	0	0	0	0	0	0	0	0	5	16	16	5	0	16	6.04	3.83e-06	1390	155641	8.5	XNNXXNXXXXXXN		3191			-1.4883	1	0.49394		-3.8366	0.7586	0.042061		-3.2263	0.753804	0.069842
7.3e-05	3	3.1e-05	2	-5.563	0.965679	0	0	-17.827	0	0	0	-17.816	0	LAMB3	NP_001121113.1	laminin subunit beta-3 precursor [Homo sapiens]	1	1	1	1	0	1	1.37	1.985e-05	5	7	7	5	0	7	8.28	0.00010311	7	9	9	7	0	9	10.32	9.514e-05	5.66667	17	0	0	0	0	0	0	0	0	1	1	1	1	0	1	1.71	1.836e-05	3	4	4	3	0	4	4.35	4.454e-05	0	0	0	0	0	0	0	0	0	0	0	0	0	0	0	0	0	0	0	0	0	0	0	0	0	0	0	0	0	0	0	0	0	0	0	0	0	0	0	0	0	0	0	0	0	0	0	0	15	70	70	15	0	70	18	1.988e-05	1172	129572	7.2	NNNXNNXXXXXXN		2196			-1.6115	1	0.462428		-29.8667	0.540885	0		-27.1469	0.559944	0
0.000111	3	0.000115	2	-5.555	0.978693	0.00018	3	-0.034	1	0.000116	3	-0.141	1	HSP90AA1	NP_001017963.2	heat shock protein HSP 90-alpha isoform 1 [Homo sapiens]	4	7	2	2	5	4	6.44	0.00010897	5	9	3	2	6	4.05882	6.56	8.205e-05	9	16	7	4	9	9.73913	14.29	0.00014129	5.93265	17.798	2	3	1	1	2	1.28571	3.28	3.506e-05	4	7	0	0	7	0	5.74	0	9	17	11	6	6	12.6923	12.06	0.00019397	3	4	3	2	1	3.15	4.68	5.766e-05	5	7	1	1	6	2	6.91	5.345e-05	4	8	7	3	1	7.58333	5.74	0.00043028	10	15	7	5	8	10.2941	15.46	0.00022207	4	5	2	2	3	2.42857	7.85	6.949e-05	3	4	1	1	3	1.2	4.57	5.598e-05	25	542	226	14	316	328.169	31.5	0.00012791	854	98161	5.2	NNNNNNNNNNNNN		387			-1.5826	1	0.470281		-0.0512	0.330794	0.56564		-0.2889	0.552737	0.499558
0.000214	3	0.000304	2	-5.547	0.769173	0.000181	1	-10.597	0.847481	5.7e-05	2	-7.18	0.614766	METTL2B	NP_060866.2	methyltransferase-like protein 2B [Homo sapiens]	1	3	3	1	0	3	5.29	0.00018464	2	5	5	2	0	5	8.73	0.00022836	2	7	7	2	0	7	8.73	0.00022943	5	15	0	0	0	0	0	0	0	0	2	4	4	2	0	4	7.41	0.00022772	3	11	11	3	0	11	15.08	0.0003798	0	0	0	0	0	0	0	0	1	3	3	1	0	3	3.44	0.00018112	0	0	0	0	0	0	0	0	1	1	1	1	0	1	3.44	4.874e-05	1	1	1	1	0	1	3.44	6.465e-05	0	0	0	0	0	0	0	0	7	126	126	7	0	126	25.66	0.00011095	378	43426	5.9	NNNXNNXNXNNXN		1383			-2.0396	1	0.352207		-2.8491	0.785392	0.133754		-2.741	0.768845	0.114183
0.000305	3	0.000292	2	-5.546	0.833152	0.000383	3	0.2	0.674397	0.000862	2	-5.254	1	UBAP2L	NP_055662.3	ubiquitin-associated protein 2-like isoform a [Homo sapiens]	7	27	0	0	27	13.5	11.87	0.00028893	14	40	0	0	40	20	23.92	0.00031764	18	54	0	0	54	27	28.61	0.00030774	20.1667	60.5	15	25	0	0	25	12.5	25.21	0.00026782	14	32	0	0	32	16	24.75	0.00031676	23	68	0	0	68	0	30.54	0	6	40	0	0	40	20	10.49	0.00028762	13	48	0	0	48	24	20.24	0.00050387	9	16	0	0	16	8	13.16	0.00035662	17	54	0	0	54	0	26.95	0	15	49	0	0	49	24.5	27.23	0.00055079	14	32	1	1	31	32	24.29	0.00117279	30	2780	6	1	2774	762.545	35.79	0.00023351	1087	114534	7.1	NNNNNNNNNNNNN		357			-1.9005	1	0.389208		0.8954	0.145165	0.604391		-1.2669	0.710103	0.336716
0.000123	3	8.9e-05	2	-5.535	0.848522	0.000161	1	-9.29	1	0	0	-18.4	0	SMAD3	NP_005893.1	mothers against decapentaplegic homolog 3 isoform 1 [Homo sapiens]	1	7	0	0	7	3.5	3.06	0.00019159	1	2	0	0	2	1	3.06	4.062e-05	3	12	1	1	11	4.66667	11.76	0.00013604	3.05556	9.16667	1	2	0	0	2	1	3.06	5.48e-05	1	1	0	0	1	0	3.06	0	2	4	2	1	2	4	5.41	0.00012284	0	0	0	0	0	0	0	0	1	6	0	0	6	3	3.06	0.00016109	0	0	0	0	0	0	0	0	1	2	0	0	2	0	3.06	0	1	2	0	0	2	0	3.06	0	0	0	0	0	0	0	0	0	4	158	13	2	145	36.2716	14.35	2.841e-05	425	48081	7.2	NNNNNNXNXNNXN		1102			-1.8672	1	0.396761		-2.477	0.774324	0.187258		-43.9762	0.551724	0
0.000126	3	9.7e-05	2	-5.532	1	0	0	-18.406	0	0.000253	3	0.82	0.853843	PDLIM7	NP_005442.2	PDZ and LIM domain protein 7 isoform 1 [Homo sapiens]	1	4	4	1	0	4	2.63	0.00020363	1	1	1	1	0	1	2.84	3.778e-05	3	5	5	3	0	5	17.72	0.00013555	3.33333	10	1	1	1	1	0	1	6.78	5.096e-05	0	0	0	0	0	0	0	0	4	5	5	4	0	5	22.32	0.00014279	0	0	0	0	0	0	0	0	0	0	0	0	0	0	0	0	0	0	0	0	0	0	0	0	3	4	4	3	0	4	17.72	0.00016125	2	3	3	2	0	3	10.94	0.00016042	2	5	5	2	0	5	5.47	0.00043587	9	87	87	9	0	87	41.14	6.337e-05	457	49845	8.4	NNNNXNXXXNNNN		1363			-1.4851	1	0.493948		-33.5823	0.538881	0		1.3117	0.225912	0.633678
4.6e-05	2	3e-05	1	-5.531	1	0	0	-9.642	0.575931	0	0	-10.59	0.357757	MED16	NP_005472.2	mediator of RNA polymerase II transcription subunit 16 [Homo sapiens]	1	2	2	1	0	2	2.05	5.305e-05	2	2	2	2	0	2	3.42	3.937e-05	0	0	0	0	0	0	0	0	1.33333	4	0	0	0	0	0	0	0	0	0	0	0	0	0	0	0	0	1	2	2	1	0	2	2.05	2.976e-05	0	0	0	0	0	0	0	0	0	0	0	0	0	0	0	0	0	0	0	0	0	0	0	0	0	0	0	0	0	0	0	0	0	0	0	0	0	0	0	0	0	0	0	0	0	0	0	0	5	29	29	5	0	29	7.98	1.101e-05	877	96793	7.4	NNXXXNXXXXXXN		2983			-1.3258	1	0.53742		-3.3064	0.780927	0.083068		-3.359	0.748257	0.060302
0.000277	3	0.000155	2	-5.528	0.889835	0.000211	2	-4.468	1	0.000416	3	0.341	1	AK4	NP_982289.1	adenylate kinase 4, mitochondrial [Homo sapiens]	1	2	2	1	0	2	5.83	0.00020865	2	3	3	2	0	3	10.31	0.00023225	3	7	7	3	0	7	18.83	0.0003889	4	12	0	0	0	0	0	0	0	0	1	2	2	1	0	2	5.83	0.000193	1	2	2	1	0	2	5.83	0.00011705	0	0	0	0	0	0	0	0	1	2	2	1	0	2	5.83	0.00020467	1	1	1	1	0	1	5.83	0.00021729	2	2	2	2	0	2	20.18	0.00016523	4	5	5	4	0	5	34.53	0.00054791	2	3	3	2	0	3	13.45	0.00053594	8	122	122	8	0	122	53.81	0.0001821	223	25268	8.4	NNNXNNXNNNNNN		1007			-1.7776	1	0.419664		-1.3994	0.642083	0.379242		0.7211	0.340197	0.607292
0.000163	3	0.000125	2	-5.528	0.899679	0.000157	1	-10.172	0.693018	0.000175	2	-5.268	1	SMAD2	NP_001129409.1	mothers against decapentaplegic homolog 2 isoform 2 [Homo sapiens]	1	7	0	0	7	3.5	2.97	0.00018633	1	2	0	0	2	1	2.97	3.95e-05	3	13	2	1	11	9.33333	14.87	0.00026461	4.61111	13.8333	1	2	0	0	2	1	2.97	5.329e-05	3	4	3	2	1	4	11.21	0.00019698	1	2	0	0	2	0	2.97	0	0	0	0	0	0	0	0	0	1	6	0	0	6	3	2.97	0.00015667	0	0	0	0	0	0	0	0	2	3	1	1	2	3	5.49	0.00012647	2	4	2	1	2	4	8.7	0.00022368	0	0	0	0	0	0	0	0	6	213	68	4	145	189.728	19.91	0.00014452	437	48956	7.1	NNNNNNXNXNNXN		1100			-1.7562	1	0.423528		-3.1005	0.784964	0.103837		-1.667	0.746195	0.268738
0.000426	3	0.000342	2	-5.522	0.837723	0.000833	2	-5.634	1	0.00089	3	0.842	0.350627	CRIPT	NP_054890.1	cysteine-rich PDZ-binding protein [Homo sapiens]	1	3	3	1	0	3	11.88	0.00069103	1	2	2	1	0	2	10.89	0.00034185	1	2	2	1	0	2	11.88	0.00024533	2.33333	7	0	0	0	0	0	0	0	0	1	2	2	1	0	2	11.88	0.00042614	1	2	2	1	0	2	11.88	0.00025844	0	0	0	0	0	0	0	0	1	1	1	1	0	1	11.88	0.00022595	2	3	3	2	0	3	28.71	0.00143928	2	5	5	2	0	5	11.88	0.00091204	2	4	4	2	0	4	11.88	0.0009678	1	2	2	1	0	2	11.88	0.00078887	3	102	102	3	0	102	28.71	0.00033616	101	11216	9.5	NNNXNNXNNNNNN		1032			-1.8906	1	0.389226		-1.747	0.702479	0.313916		2.422	0.079166	0.630271
0.00022	3	0.000232	2	-5.501	0.944602	0.000122	3	-0.994	1	4.8e-05	1	-10.706	0.433259	TRMT2B	NP_079193.2	tRNA (uracil(54)-C(5))-methyltransferase homolog isoform a [Homo sapiens]	2	4	4	2	0	4	5.56	0.00018464	3	6	6	3	0	6	10.71	0.00020552	5	11	11	5	0	11	12.5	0.0002704	7	21	0	0	0	0	0	0	0	0	3	3	3	3	0	3	9.72	0.0001281	6	13	13	6	0	13	16.47	0.00033664	1	1	1	1	0	1	3.17	3.102e-05	1	1	1	1	0	1	1.98	4.528e-05	1	3	3	1	0	3	2.98	0.00028843	0	0	0	0	0	0	0	0	1	1	1	1	0	1	3.77	4.849e-05	0	0	0	0	0	0	0	0	14	204	204	14	0	204	32.54	0.00013473	504	56476	8.8	NNNXNNNNNXNXN		1182			-1.658	1	0.450684		-1.4975	0.662084	0.359538		-3.1567	0.756389	0.075013
4.7e-05	3	5.2e-05	2	-5.495	1	6.1e-05	2	-4.482	1	0	0	-17.627	0	LARP7	NP_001253968.1	la-related protein 7 isoform 2 [Homo sapiens]	1	1	1	1	0	1	2.55	3.95e-05	1	2	2	1	0	2	2.55	5.862e-05	2	2	2	2	0	2	3.9	4.207e-05	1.66667	5	0	0	0	0	0	0	0	0	1	1	1	1	0	1	2.55	3.654e-05	2	3	3	2	0	3	5.6	6.648e-05	0	0	0	0	0	0	0	0	1	1	1	1	0	1	2.55	3.875e-05	1	1	1	1	0	1	2.21	8.227e-05	0	0	0	0	0	0	0	0	0	0	0	0	0	0	0	0	0	0	0	0	0	0	0	0	9	48	48	9	0	48	20.37	2.713e-05	589	67654	9.5	NNNXNNXNNXXXN		1619			-1.2295	1	0.561066		-1.5502	0.670239	0.351018		-79.9687	0.530526	0
0.000105	2	0.000322	1	-5.494	1	0	0	-10.733	0.366198	0	0	-10.782	0.313578	SUGT1	NP_001124384.1	protein SGT1 homolog isoform B [Homo sapiens]	0	0	0	0	0	0	0	0	2	3	3	2	0	3	10.14	0.00014189	1	2	2	1	0	2	6.3	6.789e-05	1.66667	5	0	0	0	0	0	0	0	0	0	0	0	0	0	0	0	0	4	9	9	4	0	9	19.73	0.00032182	0	0	0	0	0	0	0	0	0	0	0	0	0	0	0	0	0	0	0	0	0	0	0	0	0	0	0	0	0	0	0	0	0	0	0	0	0	0	0	0	0	0	0	0	0	0	0	0	10	50	50	10	0	50	32.88	4.56e-05	365	41024	5.2	XNNXXNXXXXXXN		3108			-1.297	1	0.54531		-3.743	0.764051	0.048644		-3.4904	0.742294	0.051775
0.000204	1	0	0	-5.484	0.844231	0	0	-5.917	1	0	0	-6.445	1	AUH	NP_001689.1	methylglutaconyl-CoA hydratase, mitochondrial isoform 1 precursor [Homo sapiens]	0	0	0	0	0	0	0	0	3	4	4	3	0	4	12.09	0.0002037	0	0	0	0	0	0	0	0	1.33333	4	0	0	0	0	0	0	0	0	0	0	0	0	0	0	0	0	0	0	0	0	0	0	0	0	0	0	0	0	0	0	0	0	0	0	0	0	0	0	0	0	0	0	0	0	0	0	0	0	0	0	0	0	0	0	0	0	0	0	0	0	0	0	0	0	0	0	0	0	0	0	0	0	7	18	18	7	0	18	19.17	1.767e-05	339	35609	9.5	XNXXXXXXXXXXN		4339			-1.8765	1	0.392993		-2.0942	0.744906	0.252124		-1.6636	0.74619	0.268738
0.000431	2	0.000304	1	-5.477	1	0	0	-12.292	0.445722	0	0	-12.218	0.106267	ISCA1	NP_112202.2	iron-sulfur cluster assembly 1 homolog, mitochondrial precursor [Homo sapiens]	0	0	0	0	0	0	0	0	3	5	5	3	0	5	31.78	0.00066913	1	2	2	1	0	2	10.08	0.00019208	2.33333	7	0	0	0	0	0	0	0	0	0	0	0	0	0	0	0	0	2	3	3	2	0	3	22.48	0.00030352	0	0	0	0	0	0	0	0	0	0	0	0	0	0	0	0	0	0	0	0	0	0	0	0	0	0	0	0	0	0	0	0	0	0	0	0	0	0	0	0	0	0	0	0	0	0	0	0	5	49	49	5	0	49	43.41	0.00012644	129	14179	9.1	XNNXXNXXXXXXN		3103			-1.4633	1	0.501835		-3.5631	0.771754	0.060572		-4.407	0.695918	0.01516
8e-05	3	0.000101	2	-5.474	0.952735	7.3e-05	1	-10.331	0.6588	7.8e-05	2	-3.625	1	WRNIP1	NP_064520.2	ATPase WRNIP1 isoform 1 [Homo sapiens]	1	2	2	1	0	2	1.8	6.997e-05	2	3	3	2	0	3	2.86	7.788e-05	4	5	5	4	0	5	8.42	9.315e-05	3.33333	10	0	0	0	0	0	0	0	0	2	2	2	2	0	2	4.66	6.472e-05	4	7	7	4	0	7	8.72	0.00013738	0	0	0	0	0	0	0	0	0	0	0	0	0	0	0	0	1	1	1	1	0	1	2.86	7.287e-05	2	3	3	2	0	3	3.46	8.311e-05	2	2	2	2	0	2	4.96	7.349e-05	0	0	0	0	0	0	0	0	11	109	109	11	0	109	18.05	5.456e-05	665	72133	6.1	NNNXNNXXNNNXN		1400			-1.6401	1	0.454597		-3.1589	0.784037	0.097114		-1.0329	0.679956	0.378845
0.000157	3	0.000213	2	-5.472	1	6.3e-05	1	-11.066	0.233521	3.8e-05	2	-6.289	0.953804	QARS	NP_005042.1	glutamine--tRNA ligase isoform a [Homo sapiens]	6	9	9	6	0	9	9.42	0.00027017	3	4	4	3	0	4	5.16	8.91e-05	5	7	7	5	0	7	9.55	0.0001119	6.66667	20	2	3	3	2	0	3	3.48	9.015e-05	0	0	0	0	0	0	0	0	11	20	20	11	0	20	18.19	0.00033681	0	0	0	0	0	0	0	0	0	0	0	0	0	0	0	0	1	1	1	1	0	1	1.55	6.252e-05	1	1	1	1	0	1	1.42	2.377e-05	0	0	0	0	0	0	0	0	1	1	1	1	0	1	1.68	5.14e-05	22	156	156	22	0	156	31.61	6.7e-05	775	87799	7.2	NNNNXNXXNNXNN		1361			-1.4078	1	0.513723		-4.1145	0.744152	0.028934		-2.0733	0.766894	0.202257
0.000157	2	6.2e-05	1	-5.466	1	0.000108	1	-6.125	1	0.000134	2	1.238	1	FECH	NP_000131.2	ferrochelatase, mitochondrial isoform b precursor [Homo sapiens]	1	2	2	1	0	2	3.78	0.00011	3	5	5	3	0	5	7.33	0.00020406	0	0	0	0	0	0	0	0	2.33333	7	0	0	0	0	0	0	0	0	0	0	0	0	0	0	0	0	1	2	2	1	0	2	5.44	6.171e-05	0	0	0	0	0	0	0	0	1	2	2	1	0	2	3.78	0.0001079	0	0	0	0	0	0	0	0	0	0	0	0	0	0	0	0	2	3	3	2	0	3	7.33	0.00017331	1	1	1	1	0	1	3.55	9.418e-05	6	34	34	6	0	34	15.84	2.676e-05	423	47862	8.7	NNXXXNXNXXNNN		2022			-1.4392	1	0.505809		-1.8978	0.721726	0.288331		0.315	0.428803	0.572449
5.9e-05	3	2.7e-05	2	-5.465	0.796338	0	0	-17.85	0	0	0	-17.827	0	DHX34	NP_055496.2	probable ATP-dependent RNA helicase DHX34 [Homo sapiens]	2	2	2	2	0	2	2.01	4.071e-05	4	4	4	4	0	4	6.47	6.042e-05	4	7	7	4	0	7	6.82	7.587e-05	4.33333	13	0	0	0	0	0	0	0	0	1	1	1	1	0	1	1.66	1.883e-05	2	3	3	2	0	3	3.32	3.426e-05	0	0	0	0	0	0	0	0	0	0	0	0	0	0	0	0	0	0	0	0	0	0	0	0	0	0	0	0	0	0	0	0	0	0	0	0	0	0	0	0	0	0	0	0	0	0	0	0	17	95	95	17	0	95	24.41	2.767e-05	1143	128120	7.6	NNNXNNXXXXXXN		2192			-1.9804	1	0.366857		-69.4567	0.508678	0		-67.0655	0.537326	0
0.00047	3	0.000335	2	-5.465	1	0.000405	2	-6.006	1	0	0	-19.661	0	RPS12	NP_001007.2	40S ribosomal protein S12 [Homo sapiens]	2	3	3	2	0	3	13.64	0.00052874	1	1	1	1	0	1	6.06	0.00013079	2	8	8	2	0	8	13.64	0.00075087	4	12	1	1	1	1	0	1	8.33	0.00017643	0	0	0	0	0	0	0	0	2	5	5	2	0	5	13.64	0.00049437	1	1	1	1	0	1	7.58	0.00011843	1	4	4	1	0	4	7.58	0.00069155	0	0	0	0	0	0	0	0	0	0	0	0	0	0	0	0	0	0	0	0	0	0	0	0	0	0	0	0	0	0	0	0	4	100	100	4	0	100	35.61	0.00025217	132	14515	7.2	NNNNXNNNXXXXN		1571			-1.4564	1	0.501848		-1.8946	0.721723	0.288332		-36.5083	0.556144	0
9.5e-05	3	6.3e-05	2	-5.455	0.769402	5.4e-05	1	-9.677	1	7.7e-05	2	-5.135	1	MARS	NP_004981.2	methionine--tRNA ligase, cytoplasmic [Homo sapiens]	3	6	6	3	0	6	5.56	0.0001551	3	6	6	3	0	6	5.22	0.00011509	1	1	1	1	0	1	1.89	1.377e-05	4.33333	13	0	0	0	0	0	0	0	0	1	1	1	1	0	1	1.78	2.391e-05	3	7	7	3	0	7	4.33	0.00010151	0	0	0	0	0	0	0	0	0	0	0	0	0	0	0	0	1	1	1	1	0	1	1.89	5.384e-05	1	1	1	1	0	1	1.44	2.047e-05	0	0	0	0	0	0	0	0	2	3	3	2	0	3	2.67	0.00013279	11	64	64	11	0	64	15.33	2.367e-05	900	101116	6.2	NNNXNNXXNNXNN		1403			-2.0391	1	0.352209		-2.5629	0.777935	0.175307		-1.7344	0.751969	0.254171
4.7e-05	2	3.9e-05	1	-5.453	1	0	0	-10.262	0.515673	0	0	-10.766	0.286418	ECD	NP_001129224.1	protein ecdysoneless homolog isoform 2 [Homo sapiens]	0	0	0	0	0	0	0	0	2	3	3	2	0	3	5.76	7.65e-05	1	1	1	1	0	1	2.81	1.83e-05	1.33333	4	0	0	0	0	0	0	0	0	0	0	0	0	0	0	0	0	1	2	2	1	0	2	2.81	3.856e-05	0	0	0	0	0	0	0	0	0	0	0	0	0	0	0	0	0	0	0	0	0	0	0	0	0	0	0	0	0	0	0	0	0	0	0	0	0	0	0	0	0	0	0	0	0	0	0	0	3	8	8	3	0	8	8.27	3.93e-06	677	76508	4.9	XNNXXNXXXXXXN		3176			-1.4809	1	0.497881		-3.4206	0.777085	0.071848		-3.5775	0.738136	0.046626
6e-05	3	3.5e-05	2	-5.446	0.959622	0.000108	2	-5.533	1	7e-05	3	-0.147	1	GAK	NP_001305063.1	cyclin-G-associated kinase isoform 3 [Homo sapiens]	2	3	3	2	0	3	2.44	5.665e-05	2	3	3	2	0	3	2.35	4.204e-05	5	8	8	5	0	8	7.63	8.045e-05	4.66667	14	0	0	0	0	0	0	0	0	1	1	1	1	0	1	1.46	1.747e-05	3	5	5	3	0	5	4.46	5.297e-05	0	0	0	0	0	0	0	0	1	1	1	1	0	1	0.97	1.852e-05	2	5	5	2	0	5	2.19	0.00019665	1	2	2	1	0	2	1.46	2.991e-05	1	1	1	1	0	1	0.97	1.984e-05	2	5	5	2	0	5	1.7	0.00016168	18	163	163	18	0	163	20.54	4.404e-05	1232	134464	5.8	NNNXNNXNNNNNN		1038			-1.6249	1	0.458511		-1.5913	0.67813	0.342476		-0.2121	0.53959	0.50889
0.000256	3	0.000269	2	-5.446	1	0.000148	1	-11.07	0.389752	0.000209	2	-5.52	1	NDUFA6	NP_002481.2	NADH dehydrogenase [ubiquinone] 1 alpha subcomplex subunit 6 [Homo sapiens]	1	2	2	1	0	2	7.14	0.00030214	1	2	2	1	0	2	7.14	0.0002242	2	3	3	2	0	3	17.53	0.00024135	2.33333	7	2	3	3	2	0	3	17.53	0.00045369	0	0	0	0	0	0	0	0	1	1	1	1	0	1	7.14	8.475e-05	0	0	0	0	0	0	0	0	1	1	1	1	0	1	7.14	0.00014819	0	0	0	0	0	0	0	0	0	0	0	0	0	0	0	0	1	1	1	1	0	1	10.39	0.00015868	1	1	1	1	0	1	10.39	0.00025869	3	34	34	3	0	34	27.92	7.349e-05	154	17871	10.1	NNNNXNXNXXNNN		1354			-1.2888	1	0.545327		-3.6873	0.766262	0.051705		-1.8457	0.758112	0.236334
0.000255	3	9.3e-05	2	-5.428	0.912213	6.4e-05	2	-6.235	1	0.000148	3	-0.537	1	EFTUD2	NP_001136077.1	116 kDa U5 small nuclear ribonucleoprotein component isoform b [Homo sapiens]	3	6	6	3	0	6	4.59	0.00014897	8	17	17	8	0	17	13.45	0.00031321	11	23	23	11	0	23	16.65	0.00030411	15.3333	46	0	0	0	0	0	0	0	0	2	2	2	2	0	2	3.2	4.593e-05	6	10	10	6	0	10	10.03	0.00013929	0	0	0	0	0	0	0	0	1	1	1	1	0	1	1.28	2.436e-05	2	2	2	2	0	2	3.31	0.00010343	6	10	10	6	0	10	9.71	0.00019662	2	3	3	2	0	3	3.31	7.824e-05	3	4	4	3	0	4	5.44	0.00017007	24	302	299	23	3	299.467	38.1	0.00010638	937	105384	5.2	NNNXNNXNNNNNN		1018			-1.7289	1	0.431246		-2.2602	0.76026	0.222641		-1.4179	0.7261	0.309964
0.000455	3	8.7e-05	2	-5.427	1	0	0	-19.778	0	0.000114	1	-10.857	0.375905	PSMD8	NP_002803.2	26S proteasome non-ATPase regulatory subunit 8 [Homo sapiens]	2	3	3	2	0	3	4.57	0.00019941	3	10	10	3	0	10	11.14	0.00049325	6	19	19	6	0	19	23.71	0.00067256	10.6667	32	0	0	0	0	0	0	0	0	1	1	1	1	0	1	2.86	6.149e-05	2	3	3	2	0	3	8.86	0.00011187	0	0	0	0	0	0	0	0	0	0	0	0	0	0	0	0	0	0	0	0	0	0	0	0	0	0	0	0	0	0	0	0	0	0	0	0	0	0	0	0	1	1	1	1	0	1	4.57	0.00011382	9	219	219	9	0	219	36.29	0.00020828	350	39612	9.7	NNNXNNXXXXXNN		1936			-1.5164	1	0.486049		-48.9689	0.526391	0		-3.3081	0.750155	0.063375
0.000116	3	7.8e-05	2	-5.425	0.836939	2.9e-05	1	-10.242	0.6555	0	0	-18.538	0	PANK4	NP_060686.2	pantothenate kinase 4 [Homo sapiens]	2	3	3	2	0	3	4.61	8.936e-05	3	6	6	3	0	6	6.02	0.00013263	6	8	8	6	0	8	13.32	0.00012691	5.66667	17	0	0	0	0	0	0	0	0	1	2	2	1	0	2	2.3	5.511e-05	4	6	6	4	0	6	8.71	0.00010027	0	0	0	0	0	0	0	0	1	1	1	1	0	1	1.79	2.922e-05	0	0	0	0	0	0	0	0	0	0	0	0	0	0	0	0	0	0	0	0	0	0	0	0	0	0	0	0	0	0	0	0	15	109	109	15	0	109	26.89	4.646e-05	781	86926	6.3	NNNXNNXNXXXXN		1897			-1.8923	1	0.38922		-3.1646	0.78404	0.097109		-83.147	0.529237	0
0.000104	3	0.00016	2	-5.423	0.933487	4.6e-05	1	-10.924	0.242107	0.0001	2	-4.205	1	TFAP4	NP_003214.1	transcription factor AP-4 [Homo sapiens]	2	2	2	2	0	2	7.69	0.00013766	1	2	2	1	0	2	4.73	0.00010215	1	2	2	1	0	2	5.33	7.331e-05	2	6	0	0	0	0	0	0	0	0	1	2	2	1	0	2	4.73	0.00012734	2	5	5	2	0	5	10.06	0.00019307	1	1	1	1	0	1	4.73	4.625e-05	0	0	0	0	0	0	0	0	0	0	0	0	0	0	0	0	1	1	1	1	0	1	4.73	5.451e-05	2	2	2	2	0	2	8.28	0.0001446	0	0	0	0	0	0	0	0	6	51	51	6	0	51	21.89	5.023e-05	338	38726	5.9	NNNXNNNXXNNXN		1370			-1.6824	1	0.442896		-4.0864	0.745035	0.029607		-1.4038	0.723977	0.313767
0.000171	2	6.6e-05	1	-5.422	1	0	0	-10.243	0.67248	0.000134	2	0.107	1	PPP1CA	NP_002699.1	serine/threonine-protein phosphatase PP1-alpha catalytic subunit isoform 1 [Homo sapiens]	2	4	0	0	4	2	9.39	0.000141	3	5	0	0	5	0	12.12	0	4	7	4	2	3	5.33333	20.61	0.00020023	2.44444	7.33333	0	0	0	0	0	0	0	0	1	2	0	0	2	0	4.24	0	3	5	1	1	4	1.66667	17.27	6.592e-05	0	0	0	0	0	0	0	0	0	0	0	0	0	0	0	0	0	0	0	0	0	0	0	0	2	3	0	0	3	1.5	7.88	8.374e-05	2	5	0	0	5	2.5	9.39	0.00018513	0	0	0	0	0	0	0	0	9	120	14	4	106	36.1493	36.67	3.646e-05	330	37512	6.3	NNNXNNXXXNNXN		1647			-1.4557	1	0.50185		-3.1354	0.784542	0.100433		0.0319	0.48972	0.540591
6.2e-05	3	0.000121	2	-5.42	0.841923	0	0	-17.835	0	3.1e-05	1	-11.325	0.118199	VWA5A	NP_055437.2	von Willebrand factor A domain-containing protein 5A isoform 1 [Homo sapiens]	2	3	3	2	0	3	4.45	8.88e-05	2	3	3	2	0	3	2.54	6.589e-05	2	2	2	2	0	2	3.69	3.152e-05	2.66667	8	0	0	0	0	0	0	0	0	4	7	7	4	0	7	8.14	0.00019165	2	3	3	2	0	3	4.83	4.981e-05	0	0	0	0	0	0	0	0	0	0	0	0	0	0	0	0	0	0	0	0	0	0	0	0	0	0	0	0	0	0	0	0	1	1	1	1	0	1	2.54	3.109e-05	0	0	0	0	0	0	0	0	14	65	65	14	0	65	21.88	2.753e-05	786	86489	6.6	NNNXNNXXXXNXN		1928			-1.8815	1	0.392981		-51.7095	0.523734	0		-4.3265	0.70035	0.017252
9.3e-05	2	4.1e-05	1	-5.412	1	0	0	-10.377	0.657352	0	0	-12.121	0.095537	APEX1	NP_542380.1	DNA-(apurinic or apyrimidinic site) lyase [Homo sapiens]	0	0	0	0	0	0	0	0	1	2	2	1	0	2	5.35	0.00010858	2	2	2	2	0	2	10.38	7.792e-05	1.33333	4	0	0	0	0	0	0	0	0	0	0	0	0	0	0	0	0	1	1	1	1	0	1	5.35	4.104e-05	0	0	0	0	0	0	0	0	0	0	0	0	0	0	0	0	0	0	0	0	0	0	0	0	0	0	0	0	0	0	0	0	0	0	0	0	0	0	0	0	0	0	0	0	0	0	0	0	6	34	34	6	0	34	31.13	3.559e-05	318	35554	8.1	XNNXXNXXXXXXN		3109			-1.4294	1	0.50975		-3.1614	0.784038	0.097111		-4.4859	0.691537	0.013288
0.000192	3	0.000221	2	-5.406	0.944693	0.000118	1	-11.992	0.446756	4.5e-05	1	-10.218	0.24911	CTSD	NP_001900.1	cathepsin D preproprotein [Homo sapiens]	4	5	5	4	0	5	9.95	0.00028234	1	2	2	1	0	2	4.13	8.38e-05	3	7	7	3	0	7	11.65	0.0002105	4.66667	14	0	0	0	0	0	0	0	0	1	3	3	1	0	3	4.13	0.0001567	3	9	9	3	0	9	11.65	0.0002851	0	0	0	0	0	0	0	0	0	0	0	0	0	0	0	0	1	1	1	1	0	1	4.37	0.00011761	1	1	1	1	0	1	4.13	4.472e-05	0	0	0	0	0	0	0	0	0	0	0	0	0	0	0	0	7	141	141	7	0	141	14.32	0.00011392	412	44552	6.5	NNNXNNXXNNXXN		1646			-1.6578	1	0.450684		-3.5609	0.771754	0.060574		-3.7071	0.731692	0.039658
0.000145	2	7.6e-05	1	-5.398	1	0	0	-10.558	0.635176	0	0	-10.379	0.56461	KCTD15	NP_001123467.1	BTB/POZ domain-containing protein KCTD15 isoform 2 [Homo sapiens]	1	3	3	1	0	3	6.71	0.00024662	0	0	0	0	0	0	0	0	1	1	1	1	0	1	6.71	4.378e-05	1.33333	4	0	0	0	0	0	0	0	0	1	1	1	1	0	1	6.71	7.604e-05	0	0	0	0	0	0	0	0	0	0	0	0	0	0	0	0	0	0	0	0	0	0	0	0	0	0	0	0	0	0	0	0	0	0	0	0	0	0	0	0	0	0	0	0	0	0	0	0	0	0	0	0	0	0	0	0	1	12	12	1	0	12	6.71	1.411e-05	283	31942	7.4	NXNXNXXXXXXXN		3006			-1.3401	1	0.533472		-3.2	0.783472	0.093857		-2.8488	0.766333	0.102773
0.000224	2	0.000208	1	-5.386	1	0	0	-11.059	0.592951	0	0	-10.616	0.320575	GGCT	NP_076956.1	gamma-glutamylcyclotransferase isoform 1 [Homo sapiens]	0	0	0	0	0	0	0	0	1	2	2	1	0	2	12.23	0.00018366	2	4	4	2	0	4	26.06	0.0002636	2	6	0	0	0	0	0	0	0	0	0	0	0	0	0	0	0	0	1	3	3	1	0	3	12.23	0.00020827	0	0	0	0	0	0	0	0	0	0	0	0	0	0	0	0	0	0	0	0	0	0	0	0	0	0	0	0	0	0	0	0	0	0	0	0	0	0	0	0	0	0	0	0	0	0	0	0	7	45	45	7	0	45	53.19	7.967e-05	188	21008	5.1	XNNXXNXXXXXXN		3102			-1.5259	1	0.486034		-3.2753	0.781735	0.086058		-3.4688	0.743313	0.053128
0.0004	3	0.000368	2	-5.385	0.88767	0.000604	2	-5.235	1	0.000415	3	-0.125	1	TCEB2	NP_009039.1	transcription elongation factor B polypeptide 2 isoform a [Homo sapiens]	1	3	3	1	0	3	10.17	0.00059147	1	2	2	1	0	2	10.17	0.0002926	1	3	3	1	0	3	10.17	0.00031498	2.66667	8	0	0	0	0	0	0	0	0	1	1	1	1	0	1	10.17	0.00018237	2	5	5	2	0	5	20.34	0.00055303	0	0	0	0	0	0	0	0	1	2	2	1	0	2	10.17	0.0003868	1	2	2	1	0	2	10.17	0.00082128	1	1	1	1	0	1	10.17	0.00015613	1	2	2	1	0	2	10.17	0.00041418	1	2	2	1	0	2	10.17	0.00067522	3	88	88	3	0	88	28.81	0.00024824	118	13133	4.9	NNNXNNXNNNNNN		1031			-1.7823	1	0.415851		-1.6483	0.685759	0.333909		-0.2399	0.543997	0.505811
9.2e-05	3	0.000105	2	-5.365	0.906844	0.000265	1	-10.016	1	0.000116	3	0.147	1	MTO1	NP_001116698.1	protein MTO1 homolog, mitochondrial isoform c [Homo sapiens]	1	2	2	1	0	2	1.91	6.356e-05	3	4	4	3	0	4	7.1	9.434e-05	2	7	7	2	0	7	4.92	0.00011848	4.33333	13	1	1	1	1	0	1	2.19	3.182e-05	0	0	0	0	0	0	0	0	5	10	10	5	0	10	11.48	0.0001783	0	0	0	0	0	0	0	0	0	0	0	0	0	0	0	0	2	4	4	2	0	4	3.69	0.00026478	2	2	2	2	0	2	4.1	5.034e-05	3	4	4	3	0	4	5.6	0.00013354	2	3	3	2	0	3	3.83	0.00016327	15	159	159	15	0	159	25.41	7.23e-05	732	81538	8.2	NNNNXNXXNNNNN		1181			-1.7406	1	0.427388		-2.5011	0.77511	0.184831		0.3325	0.424084	0.574637
0.000307	3	0.00021	2	-5.339	0.860149	0.000297	2	-4.942	1	0.000192	3	-0.514	1	SHMT2	NP_001159831.1	serine hydroxymethyltransferase, mitochondrial isoform 3 [Homo sapiens]	3	7	3	2	4	7	11.59	0.00033717	5	7	5	4	2	7	15.32	0.0002502	3	13	13	3	0	13	16.56	0.00033346	9	27	1	2	2	1	0	2	2.28	9.644e-05	0	0	0	0	0	0	0	0	5	12	10	4	2	12	20.29	0.00032426	0	0	0	0	0	0	0	0	2	3	3	2	0	3	5.18	0.00014175	4	5	3	2	2	4.5	9.52	0.00045145	3	5	2	1	3	5	5.8	0.00019072	4	6	4	3	2	6	11.39	0.00030356	1	1	1	1	0	1	2.28	8.248e-05	17	210	163	15	47	208.601	46.58	0.00014376	483	53455	8.2	NNNNXNXNNNNNN		988			-1.842	1	0.400583		-1.2919	0.620789	0.398619		-0.9556	0.670691	0.390243
0.000141	3	9.9e-05	2	-5.329	0.89853	5.9e-05	1	-11.182	0.574085	9.7e-05	3	-0.223	1	IGF2BP3	NP_006538.2	insulin-like growth factor 2 mRNA-binding protein 3 [Homo sapiens]	2	3	3	2	0	3	4.49	0.00012054	4	8	6	3	2	8	10.54	0.00023853	3	3	3	3	0	3	7.08	6.419e-05	4.66667	14	1	1	1	1	0	1	3.45	4.022e-05	0	0	0	0	0	0	0	0	4	7	7	4	0	7	10.71	0.00015779	0	0	0	0	0	0	0	0	1	3	0	0	3	1.5	2.25	5.912e-05	0	0	0	0	0	0	0	0	2	3	3	2	0	3	6.22	9.546e-05	2	3	3	2	0	3	6.04	0.00012662	1	1	1	1	0	1	2.76	6.881e-05	11	106	95	8	11	105.663	22.45	6.075e-05	579	63705	8.9	NNNNXNXNXNNNN		1172			-1.7587	1	0.423521		-3.3098	0.780493	0.081613		-0.4653	0.586572	0.473381
8e-05	3	4.2e-05	2	-5.326	0.932712	0.000108	2	-5.296	1	8.5e-05	1	-11.616	0.217384	PROSER2	NP_694988.3	proline and serine-rich protein 2 [Homo sapiens]	1	1	1	1	0	1	3.22	5.348e-05	1	4	4	1	0	4	3.22	0.00015875	1	1	1	1	0	1	3.68	2.848e-05	2	6	1	1	1	1	0	1	3.68	5.354e-05	0	0	0	0	0	0	0	0	1	1	1	1	0	1	7.59	3e-05	0	0	0	0	0	0	0	0	2	2	2	2	0	2	6.9	0.00010492	1	1	1	1	0	1	3.68	0.00011139	1	2	2	1	0	2	3.68	8.47e-05	0	0	0	0	0	0	0	0	0	0	0	0	0	0	0	0	8	70	70	8	0	70	24.14	5.356e-05	435	45802	7.2	NNNNXNXNNNXXN		1342			-1.6841	1	0.442891		-1.4281	0.647934	0.37364		-3.8288	0.725069	0.033546
4.8e-05	2	1.5e-05	1	-5.325	1	0	0	-10.092	0.488411	0	0	-10.121	0.483969	OTUD7B	NP_064590.2	OTU domain-containing protein 7B [Homo sapiens]	1	2	2	1	0	2	1.66	5.519e-05	1	2	2	1	0	2	1.9	4.096e-05	0	0	0	0	0	0	0	0	1.33333	4	0	0	0	0	0	0	0	0	0	0	0	0	0	0	0	0	1	1	1	1	0	1	1.66	1.548e-05	0	0	0	0	0	0	0	0	0	0	0	0	0	0	0	0	0	0	0	0	0	0	0	0	0	0	0	0	0	0	0	0	0	0	0	0	0	0	0	0	0	0	0	0	0	0	0	0	6	22	22	6	0	22	11.51	8.69e-06	843	92526	6.7	NNXXXNXXXXXXN		2980			-1.5011	1	0.489996		-3.4747	0.775422	0.067926		-3.0325	0.761122	0.086152
7e-05	2	9.1e-05	1	-5.323	1	0	0	-10.974	0.378807	0	0	-10.206	0.286237	ARCN1	NP_001646.2	coatomer subunit delta isoform 1 [Homo sapiens]	1	2	2	1	0	2	2.54	9.106e-05	0	0	0	0	0	0	0	0	1	2	2	1	0	2	2.35	4.849e-05	1.33333	4	1	2	2	1	0	2	2.54	9.115e-05	0	0	0	0	0	0	0	0	0	0	0	0	0	0	0	0	0	0	0	0	0	0	0	0	0	0	0	0	0	0	0	0	0	0	0	0	0	0	0	0	0	0	0	0	0	0	0	0	0	0	0	0	0	0	0	0	0	0	0	0	0	0	0	0	5	48	48	5	0	48	10.96	3.127e-05	511	57210	6.2	NXNNXXXXXXXXN		3000			-1.2861	1	0.549248		-3.7129	0.764793	0.049657		-3.5781	0.738137	0.046625
4.8e-05	3	3.4e-05	2	-5.323	0.823238	9e-06	1	-10.971	0.364338	8e-06	2	-6.14	0.825879	USP24	NP_056121.2	ubiquitin carboxyl-terminal hydrolase 24 [Homo sapiens]	4	7	7	4	0	7	2.98	6.216e-05	4	6	6	4	0	6	2.44	3.954e-05	4	9	9	4	0	9	3.09	4.256e-05	7.33333	22	0	0	0	0	0	0	0	0	1	1	1	1	0	1	0.65	8.21e-06	9	12	12	9	0	12	6.6	5.978e-05	0	0	0	0	0	0	0	0	1	1	1	1	0	1	0.46	8.71e-06	0	0	0	0	0	0	0	0	1	1	1	1	0	1	0.73	7.03e-06	1	1	1	1	0	1	0.73	9.33e-06	0	0	0	0	0	0	0	0	31	160	160	31	0	160	17.63	2.033e-05	2620	294364	6.1	NNNXNNXNXNNXN		1385			-1.922	1	0.381716		-3.7475	0.763291	0.047662		-2.319	0.77157	0.167723
8.8e-05	3	7.4e-05	2	-5.318	0.950736	0	0	-18.274	0	0	0	-18.27	0	ATRIP	NP_001257952.1	ATR-interacting protein isoform 4 [Homo sapiens]	2	3	3	2	0	3	3.87	9.999e-05	2	3	3	2	0	3	4.15	7.42e-05	3	5	5	3	0	5	5.87	8.875e-05	3.66667	11	0	0	0	0	0	0	0	0	2	3	3	2	0	3	4.87	9.249e-05	2	3	3	2	0	3	3.87	5.609e-05	0	0	0	0	0	0	0	0	0	0	0	0	0	0	0	0	0	0	0	0	0	0	0	0	0	0	0	0	0	0	0	0	0	0	0	0	0	0	0	0	0	0	0	0	0	0	0	0	11	67	67	11	0	67	19.05	3.195e-05	698	76336	6.4	NNNXNNXXXXXXN		2195			-1.6445	1	0.454591		-93.4301	0.495239	0		-86.7937	0.528124	0
0.000144	3	0.000123	2	-5.315	0.812309	0	0	-18.412	0	0	0	-18.372	0	WRAP73	NP_060288.3	WD repeat-containing protein WRAP73 [Homo sapiens]	1	1	1	1	0	1	3.26	5.058e-05	6	8	8	6	0	8	20.22	0.00030024	2	3	3	2	0	3	8.04	8.08e-05	4	12	0	0	0	0	0	0	0	0	1	1	1	1	0	1	3.26	4.678e-05	6	7	7	6	0	7	19.78	0.00019861	0	0	0	0	0	0	0	0	0	0	0	0	0	0	0	0	0	0	0	0	0	0	0	0	0	0	0	0	0	0	0	0	0	0	0	0	0	0	0	0	0	0	0	0	0	0	0	0	10	68	68	10	0	68	26.09	4.921e-05	460	51589	6.8	NNNXNNXXXXXXN		2190			-1.9457	1	0.377968		-31.9556	0.539821	0		-33.7082	0.557624	0
0.000262	3	0.000262	2	-5.313	0.914321	9.8e-05	1	-11.602	0.481693	0	0	-19.304	0	C2orf49	NP_076998.1	ashwin isoform 1 [Homo sapiens]	2	4	4	2	0	4	16.81	0.00040111	2	3	3	2	0	3	16.81	0.00022324	2	3	3	2	0	3	12.93	0.00016021	3.33333	10	0	0	0	0	0	0	0	0	2	2	2	2	0	2	15.09	0.00018552	3	6	6	3	0	6	18.53	0.00033754	0	0	0	0	0	0	0	0	1	1	1	1	0	1	5.6	9.837e-05	0	0	0	0	0	0	0	0	0	0	0	0	0	0	0	0	0	0	0	0	0	0	0	0	0	0	0	0	0	0	0	0	7	67	67	7	0	67	31.47	9.613e-05	232	25858	9.7	NNNXNNXNXXXXN		1896			-1.7243	1	0.43126		-3.4883	0.77484	0.066657		-58.0027	0.542805	0
8.2e-05	3	4.5e-05	2	-5.295	1	0	0	-18.074	0	4.7e-05	1	-10.352	0.410544	USP22	NP_056091.1	ubiquitin carboxyl-terminal hydrolase 22 [Homo sapiens]	1	3	3	1	0	3	2.29	0.00013294	1	2	2	1	0	2	2.29	6.577e-05	2	2	2	2	0	2	5.52	4.72e-05	2.33333	7	0	0	0	0	0	0	0	0	1	1	1	1	0	1	3.24	4.099e-05	1	2	2	1	0	2	2.29	4.972e-05	0	0	0	0	0	0	0	0	0	0	0	0	0	0	0	0	0	0	0	0	0	0	0	0	0	0	0	0	0	0	0	0	1	1	1	1	0	1	2.29	4.655e-05	0	0	0	0	0	0	0	0	7	39	39	7	0	39	19.24	2.473e-05	525	59961	8	NNNXNNXXXXNXN		1929			-1.4042	1	0.517654		-50.341	0.525043	0		-3.2151	0.754688	0.071528
0.000122	3	6.1e-05	2	-5.29	0.859228	0	0	-18.609	0	8.9e-05	3	-0.369	1	EIF4B	NP_001287750.1	eukaryotic translation initiation factor 4B isoform 1 [Homo sapiens]	2	3	3	2	0	3	6.01	0.0001133	3	4	4	3	0	4	9.25	0.0001121	3	7	7	3	0	7	11.04	0.00014079	4.66667	14	1	1	1	1	0	1	2.11	3.781e-05	0	0	0	0	0	0	0	0	2	4	4	2	0	4	6.01	8.475e-05	0	0	0	0	0	0	0	0	0	0	0	0	0	0	0	0	0	0	0	0	0	0	0	0	1	2	2	1	0	2	2.6	5.982e-05	1	2	2	1	0	2	2.6	7.934e-05	1	2	2	1	0	2	2.6	0.00012934	9	77	77	9	0	77	23.54	4.161e-05	616	69698	5.7	NNNNXNXXXNNNN		1367			-1.844	1	0.400575		-88.2052	0.496798	0		-1.3385	0.717274	0.325221
0.000124	2	0.000346	1	-5.28	1	6.1e-05	1	-5.896	1	0.000155	2	0.467	1	PTGES2	NP_079348.1	prostaglandin E synthase 2 isoform 1 [Homo sapiens]	0	0	0	0	0	0	0	0	3	4	4	3	0	4	14.85	0.00018317	2	2	2	2	0	2	12.2	6.573e-05	2	6	0	0	0	0	0	0	0	0	0	0	0	0	0	0	0	0	3	10	10	3	0	10	17.51	0.00034619	0	0	0	0	0	0	0	0	1	1	1	1	0	1	3.18	6.053e-05	0	0	0	0	0	0	0	0	1	2	2	1	0	2	3.71	9.774e-05	0	0	0	0	0	0	0	0	2	2	2	2	0	2	12.2	0.00021134	9	47	47	9	0	47	29.44	4.15e-05	377	41943	9.2	XNNXXNXNXNXNN		2133			-1.4342	1	0.509743		-1.6167	0.680705	0.339619		0.1415	0.466438	0.553593
0.000105	2	4.3e-05	1	-5.269	1	7.5e-05	1	-5.377	1	0.00011	2	-0.519	1	CCDC50	NP_777568.1	coiled-coil domain-containing protein 50 short isoform [Homo sapiens]	0	0	0	0	0	0	0	0	2	3	3	2	0	3	8.5	0.00016925	1	1	1	1	0	1	3.92	4.049e-05	1.33333	4	0	0	0	0	0	0	0	0	0	0	0	0	0	0	0	0	1	1	1	1	0	1	3.92	4.265e-05	0	0	0	0	0	0	0	0	1	1	1	1	0	1	3.92	7.458e-05	0	0	0	0	0	0	0	0	1	1	1	1	0	1	4.9	6.021e-05	1	2	2	1	0	2	3.92	0.00015972	0	0	0	0	0	0	0	0	6	53	53	6	0	53	25.82	5.765e-05	306	35822	6.7	XNNXXNXNXNNXN		2129			-1.2592	1	0.553205		-1.3238	0.626999	0.393123		-0.1617	0.526214	0.517943
0.000134	3	0.000119	2	-5.261	0.975681	3e-05	1	-11.822	0.183362	4.6e-05	1	-11.241	0.128865	TXLNG	NP_060830.2	gamma-taxilin isoform 1 [Homo sapiens]	2	4	4	2	0	4	4.17	0.00017625	3	4	4	3	0	4	8.71	0.00013079	3	4	4	3	0	4	5.87	9.386e-05	4	12	0	0	0	0	0	0	0	0	3	4	4	3	0	4	7.77	0.00016303	2	3	3	2	0	3	3.79	7.416e-05	1	1	1	1	0	1	3.6	2.961e-05	0	0	0	0	0	0	0	0	0	0	0	0	0	0	0	0	0	0	0	0	0	0	0	0	1	1	1	1	0	1	2.08	4.628e-05	0	0	0	0	0	0	0	0	14	163	163	14	0	163	33.52	0.00010276	528	60586	7.5	NNNXNNNXXXNXN		1612			-1.5893	1	0.466371		-4.2963	0.733306	0.021839		-4.2599	0.7037	0.018978
0.00016	3	0.00025	2	-5.258	1	0.00019	1	-10.541	0.645416	0	0	-18.724	0	ALDH7A1	NP_001188306.1	alpha-aminoadipic semialdehyde dehydrogenase isoform 2 [Homo sapiens]	4	6	6	4	0	6	8.41	0.00027317	2	4	4	2	0	4	5.48	0.00013514	2	3	3	2	0	3	6.07	7.274e-05	4.33333	13	1	2	2	1	0	2	3.33	9.115e-05	0	0	0	0	0	0	0	0	8	16	16	8	0	16	22.5	0.00040866	0	0	0	0	0	0	0	0	0	0	0	0	0	0	0	0	1	2	2	1	0	2	2.74	0.00018965	0	0	0	0	0	0	0	0	0	0	0	0	0	0	0	0	0	0	0	0	0	0	0	0	12	87	87	12	0	87	25.44	5.667e-05	511	55366	6.9	NNNNXNXXNXXXN		1873			-1.4172	1	0.5137		-3.1821	0.783765	0.095473		-44.0851	0.551665	0
0.000894	3	0.001002	2	-5.249	1	0.001323	2	-4.759	1	0.000853	3	-0.085	1	S100A10	NP_002957.1	protein S100-A10 [Homo sapiens]	1	3	3	1	0	3	17.53	0.00071952	1	6	6	1	0	6	17.53	0.00106786	2	7	7	2	0	7	27.84	0.00089407	5.33333	16	0	0	0	0	0	0	0	0	1	6	6	1	0	6	17.53	0.00133113	1	5	5	1	0	5	17.53	0.00067275	0	0	0	0	0	0	0	0	1	7	7	1	0	7	17.53	0.00164688	1	2	2	1	0	2	17.53	0.00099909	1	3	3	1	0	3	17.53	0.00056979	1	3	3	1	0	3	17.53	0.00075578	1	3	3	1	0	3	17.53	0.00123211	3	227	227	3	0	227	45.36	0.00077897	97	11203	7.4	NNNXNNXNNNNNN		1008			-1.485	1	0.493949		-1.4428	0.650819	0.370829		-0.2926	0.552735	0.499558
3e-05	3	2.8e-05	2	-5.248	0.889236	0	0	-17.156	0	0	0	-17.135	0	PRC1	NP_955445.1	protein regulator of cytokinesis 1 isoform 2 [Homo sapiens]	1	1	0	0	1	0.5	2.31	1.92e-05	1	1	1	1	0	1	2.64	2.849e-05	1	2	2	1	0	2	2.64	4.089e-05	1.16667	3.5	2	2	0	0	2	1	3.96	3.843e-05	1	1	0	0	1	0.5	2.48	1.776e-05	4	4	0	0	4	0	14.19	0	0	0	0	0	0	0	0	0	0	0	0	0	0	0	0	0	0	0	0	0	0	0	0	0	0	0	0	0	0	0	0	0	0	0	0	0	0	0	0	0	0	0	0	0	0	0	0	0	11	38	4	1	34	11.5556	28.38	6.35e-06	606	70249	6.7	NNNNNNXXXXXXN		1849			-1.7789	1	0.419663		-61.9289	0.51474	0		-63.6217	0.539456	0
0.000214	3	0.000158	2	-5.246	0.973479	0	0	-19.045	0	0	0	-19.056	0	TMED10	NP_006818.3	transmembrane emp24 domain-containing protein 10 precursor [Homo sapiens]	1	2	2	1	0	2	7.31	0.00021246	3	4	4	3	0	4	17.81	0.00031532	1	2	2	1	0	2	7.31	0.00011314	2.66667	8	0	0	0	0	0	0	0	0	2	2	2	2	0	2	12.79	0.00019653	2	2	2	2	0	2	7.76	0.00011919	0	0	0	0	0	0	0	0	0	0	0	0	0	0	0	0	0	0	0	0	0	0	0	0	0	0	0	0	0	0	0	0	0	0	0	0	0	0	0	0	0	0	0	0	0	0	0	0	7	44	44	7	0	44	27.85	6.688e-05	219	24976	7.5	NNNXNNXXXXXXN		2189			-1.5942	1	0.466357		-42.9676	0.532082	0		-58.9618	0.542227	0
0.000124	2	0.000136	1	-5.239	1	0.000158	1	-6.037	1	0	0	-10.406	0.506223	TTC4	NP_001278262.1	tetratricopeptide repeat protein 4 isoform 2 [Homo sapiens]	1	2	2	1	0	2	3.82	0.00016156	0	0	0	0	0	0	0	0	1	2	2	1	0	2	3.82	8.604e-05	1.33333	4	0	0	0	0	0	0	0	0	0	0	0	0	0	0	0	0	2	3	3	2	0	3	7.64	0.00013595	0	0	0	0	0	0	0	0	1	2	2	1	0	2	3.82	0.00015848	0	0	0	0	0	0	0	0	0	0	0	0	0	0	0	0	0	0	0	0	0	0	0	0	0	0	0	0	0	0	0	0	5	41	41	5	0	41	21.88	4.739e-05	288	33497	8.1	NXNXXNXNXXXXN		2642			-1.2591	1	0.553205		-1.6439	0.685756	0.33391		-2.9803	0.762547	0.090127
7.3e-05	3	9.5e-05	2	-5.237	0.964412	0.0001	2	-5.063	1	7.8e-05	2	-5.057	1	RTF1	NP_055953.3	RNA polymerase-associated protein RTF1 homolog [Homo sapiens]	1	2	2	1	0	2	1.97	6.553e-05	2	2	2	2	0	2	3.1	4.863e-05	3	6	6	3	0	6	5.21	0.0001047	3.33333	10	0	0	0	0	0	0	0	0	1	2	2	1	0	2	1.97	6.062e-05	4	7	7	4	0	7	7.46	0.00012868	0	0	0	0	0	0	0	0	2	2	2	2	0	2	4.23	6.428e-05	2	2	2	2	0	2	3.52	0.00013649	2	2	2	2	0	2	3.52	5.19e-05	2	3	3	2	0	3	3.8	0.00010325	0	0	0	0	0	0	0	0	17	189	189	17	0	189	25.21	8.861e-05	710	80314	8.2	NNNXNNXNNNNXN		1190			-1.6143	1	0.462425		-1.6352	0.68325	0.336764		-1.7267	0.750605	0.257774
0.000316	2	0.000759	1	-5.226	1	0.001127	1	-4.696	1	0	0	-10.76	0.624375	SNRPF	NP_003086.1	small nuclear ribonucleoprotein F [Homo sapiens]	0	0	0	0	0	0	0	0	1	1	1	1	0	1	15.12	0.00020074	2	3	3	2	0	3	15.12	0.00043218	1.33333	4	0	0	0	0	0	0	0	0	0	0	0	0	0	0	0	0	2	5	5	2	0	5	15.12	0.0007588	0	0	0	0	0	0	0	0	0	0	0	0	0	0	0	0	2	2	2	2	0	2	15.12	0.00112688	0	0	0	0	0	0	0	0	0	0	0	0	0	0	0	0	0	0	0	0	0	0	0	0	2	76	76	2	0	76	15.12	0.00029416	86	9725	4.7	XNNXXNXXNXXXN		2750			-1.3408	1	0.53347		-1.2915	0.620789	0.398619		-2.7208	0.769271	0.116559
0.000149	1	0	0	-5.224	0.910423	0	0	-6.2	1	8.6e-05	1	-0.461	1	KYNU	NP_003928.1	kynureninase isoform a [Homo sapiens]	0	0	0	0	0	0	0	0	3	4	4	3	0	4	6.67	0.0001485	0	0	0	0	0	0	0	0	1.33333	4	0	0	0	0	0	0	0	0	0	0	0	0	0	0	0	0	0	0	0	0	0	0	0	0	0	0	0	0	0	0	0	0	0	0	0	0	0	0	0	0	0	0	0	0	0	0	0	0	0	0	0	0	0	0	0	0	0	0	0	0	0	0	0	0	1	1	1	1	0	1	2.15	8.567e-05	5	13	13	5	0	13	10.97	9.31e-06	465	52352	7	XNXXXXXXXXXNN		3886			-1.7328	1	0.431239		-1.8107	0.711349	0.302515		-0.1082	0.517202	0.523811
0.000191	3	0.000124	2	-5.223	0.842985	5.9e-05	1	-11.349	0.251655	6.3e-05	2	-6.122	1	BRAT1	NP_689956.2	BRCA1-associated ATM activator 1 [Homo sapiens]	2	5	5	2	0	5	3.17	0.00014168	4	9	9	4	0	9	6.46	0.00018925	9	16	16	9	0	16	18.27	0.00024145	10	30	0	0	0	0	0	0	0	0	2	4	4	2	0	4	5.6	0.00010485	5	9	9	5	0	9	13.64	0.00014307	0	0	0	0	0	0	0	0	0	0	0	0	0	0	0	0	1	1	1	1	0	1	3.53	5.902e-05	2	3	3	2	0	3	3.78	6.732e-05	2	2	2	2	0	2	5.6	5.953e-05	0	0	0	0	0	0	0	0	15	237	237	15	0	237	29.35	9.609e-05	821	88119	5.3	NNNXNNXXNNNXN		1397			-1.8792	1	0.392985		-4.056	0.746796	0.030977		-1.9137	0.761226	0.225871
0.000123	3	0.00015	2	-5.222	0.966582	8e-05	2	-5.014	1	6.5e-05	2	-5.536	1	SEC23B	NP_001166217.1	protein transport protein Sec23B isoform 2 [Homo sapiens]	3	8	3	2	5	3.71429	7.08	0.00011537	5	6	4	3	2	4.44444	8.68	0.00010244	5	12	8	3	4	9.18519	7.74	0.00015193	5.78131	17.3439	2	3	0	0	3	0	1.87	0	4	7	5	3	2	5.66667	8.95	0.00016281	6	11	7	4	4	7.84848	9.75	0.00013676	0	0	0	0	0	0	0	0	1	1	1	1	0	1	2.4	3.047e-05	1	2	2	1	0	2	2.4	0.00012939	1	1	1	1	0	1	2.94	2.46e-05	1	1	0	0	1	0	1.87	0	1	2	2	1	0	2	1.74	0.00010638	21	288	180	18	108	209.102	29.11	9.293e-05	749	84473	7	NNNNNNXNNNNNN		705			-1.6095	1	0.462432		-1.6198	0.680708	0.339619		-1.559	0.739584	0.283585
0.000343	3	0.000363	2	-5.215	0.986405	0	0	-19.544	0	0.000463	1	-11.289	0.178319	SF3B5	NP_112577.1	splicing factor 3B subunit 5 [Homo sapiens]	1	2	2	1	0	2	15.12	0.00054104	1	1	1	1	0	1	10.47	0.00020074	2	2	2	2	0	2	25.58	0.00028812	1.66667	5	1	1	1	1	0	1	15.12	0.00027081	0	0	0	0	0	0	0	0	2	3	3	2	0	3	25.58	0.00045528	0	0	0	0	0	0	0	0	0	0	0	0	0	0	0	0	0	0	0	0	0	0	0	0	0	0	0	0	0	0	0	0	0	0	0	0	0	0	0	0	1	1	1	1	0	1	10.47	0.00046323	3	34	34	3	0	34	38.37	0.0001316	86	10135	6.4	NNNNXNXXXXXNN		1884			-1.5654	1	0.474217		-62.4888	0.514287	0		-3.9983	0.717217	0.027376
0.000116	1	0	0	-5.214	0.980624	0	0	-6.289	1	0	0	-5.503	1	VPS33A	NP_075067.2	vacuolar protein sorting-associated protein 33A [Homo sapiens]	0	0	0	0	0	0	0	0	2	4	4	2	0	4	6.21	0.00011586	0	0	0	0	0	0	0	0	1.33333	4	0	0	0	0	0	0	0	0	0	0	0	0	0	0	0	0	0	0	0	0	0	0	0	0	0	0	0	0	0	0	0	0	0	0	0	0	0	0	0	0	0	0	0	0	0	0	0	0	0	0	0	0	0	0	0	0	0	0	0	0	0	0	0	0	0	0	0	0	0	0	0	0	2	4	4	2	0	4	6.21	2.23e-06	596	67611	7	XNXXXXXXXXXXN		4421			-1.5783	1	0.470288		-1.7355	0.700184	0.316768		-1.6608	0.746186	0.26874
6.1e-05	3	4.2e-05	2	-5.211	0.916795	0	0	-17.867	0	0.000124	1	-10.174	0.381071	PAK4	NP_005875.1	serine/threonine-protein kinase PAK 4 isoform 1 [Homo sapiens]	1	1	1	1	0	1	5.75	3.936e-05	2	2	2	2	0	2	5.25	5.842e-05	3	4	4	3	0	4	8.8	8.385e-05	2.33333	7	1	1	1	1	0	1	5.75	3.941e-05	0	0	0	0	0	0	0	0	2	2	2	2	0	2	8.8	4.417e-05	0	0	0	0	0	0	0	0	0	0	0	0	0	0	0	0	0	0	0	0	0	0	0	0	0	0	0	0	0	0	0	0	1	3	3	1	0	3	3.05	0.00012405	0	0	0	0	0	0	0	0	6	45	45	6	0	45	16.92	2.534e-05	591	64072	9.7	NNNNXNXXXXNXN		1883			-1.7189	1	0.435113		-63.6081	0.513385	0		-3.2939	0.751089	0.064941
1.8e-05	2	6e-06	1	-5.211	0.956856	0	0	-9.984	0.954852	0	0	-9.17	0.377937	RTTN	NP_775901.3	rotatin isoform 1 [Homo sapiens]	0	0	0	0	0	0	0	0	2	4	4	2	0	4	1.26	3.102e-05	1	1	1	1	0	1	0.63	5.57e-06	1.66667	5	0	0	0	0	0	0	0	0	0	0	0	0	0	0	0	0	1	1	1	1	0	1	0.63	5.86e-06	0	0	0	0	0	0	0	0	0	0	0	0	0	0	0	0	0	0	0	0	0	0	0	0	0	0	0	0	0	0	0	0	0	0	0	0	0	0	0	0	0	0	0	0	0	0	0	0	6	14	14	6	0	14	3.14	2.09e-06	2226	248628	6.7	XNNXXNXXXXXXN		3197			-1.631	1	0.458505		-2.6811	0.78223	0.157047		-3.3025	0.751095	0.064937
9.5e-05	2	7.7e-05	1	-5.207	1	4.5e-05	1	-4.984	1	0	0	-11.37	0.281702	NFIC	NP_001231931.1	nuclear factor 1 C-type isoform 1 [Homo sapiens]	0	0	0	0	0	0	0	0	1	2	2	1	0	2	6.3	6.797e-05	2	5	4	1	1	5	8.66	0.00012194	2.33333	7	0	0	0	0	0	0	0	0	0	0	0	0	0	0	0	0	1	3	3	1	0	3	6.3	7.708e-05	0	0	0	0	0	0	0	0	1	1	1	1	0	1	2.76	4.492e-05	0	0	0	0	0	0	0	0	0	0	0	0	0	0	0	0	0	0	0	0	0	0	0	0	0	0	0	0	0	0	0	0	3	47	40	2	7	46.3636	11.42	3.038e-05	508	55675	8.4	XNNXXNXNXXXXN		2739			-1.3696	1	0.525568		-1.4545	0.653676	0.368015		-3.5932	0.737077	0.045408
6.6e-05	2	0.000112	1	-5.205	0.877262	0	0	-9.981	0.715188	6.8e-05	1	-6.174	1	EIF2D	NP_008824.2	eukaryotic translation initiation factor 2D isoform 1 [Homo sapiens]	0	0	0	0	0	0	0	0	2	3	3	2	0	3	6.51	8.868e-05	1	2	2	1	0	2	3.25	4.243e-05	1.66667	5	0	0	0	0	0	0	0	0	0	0	0	0	0	0	0	0	4	5	5	4	0	5	12.33	0.00011174	0	0	0	0	0	0	0	0	0	0	0	0	0	0	0	0	0	0	0	0	0	0	0	0	0	0	0	0	0	0	0	0	0	0	0	0	0	0	0	0	1	1	1	1	0	1	3.25	6.822e-05	10	33	33	10	0	33	24.66	1.881e-05	584	64707	7.6	XNNXXNXXXXXNN		2803			-1.8049	1	0.411995		-3.0633	0.785309	0.107321		-1.3778	0.721789	0.317581
3.7e-05	2	4.7e-05	1	-5.201	1	1.3e-05	2	-0.138	1	1.6e-05	3	3.7	1	FAM21A	NP_001005751.1	WASH complex subunit FAM21A isoform 1 [Homo sapiens]	0	0	0	0	0	0	0	0	4	4	1	1	3	4	6.49	5.149e-05	5	7	1	1	6	2.5	7.76	2.31e-05	2.16667	6.5	0	0	0	0	0	0	0	0	0	0	0	0	0	0	0	0	7	9	2	2	7	4.8	10.37	4.672e-05	0	0	0	0	0	0	0	0	1	1	0	0	1	0.5	1.49	8.51e-06	1	1	0	0	1	0.5	1.49	1.807e-05	1	1	0	0	1	0.5	1.72	6.87e-06	2	3	0	0	3	1.5	2.76	2.733e-05	1	1	0	0	1	0.5	1.49	1.485e-05	15	73	14	5	59	44.5926	19.99	1.107e-05	1341	147183	4.8	XNNXXNXNNNNNN		1517			-1.4481	1	0.50579		-0.0441	0.330803	0.565636		1.0108	0.282742	0.623175
0.000152	2	0.000272	1	-5.2	1	0	0	-11.426	0.325566	0.000472	3	7.139	0.394804	U2AF1	NP_006749.1	splicing factor U2AF 35 kDa subunit isoform a [Homo sapiens]	1	1	1	1	0	1	7.5	9.694e-05	0	0	0	0	0	0	0	0	2	4	4	2	0	4	12.92	0.00020649	1.66667	5	0	0	0	0	0	0	0	0	0	0	0	0	0	0	0	0	1	5	5	1	0	5	7.5	0.0002719	0	0	0	0	0	0	0	0	0	0	0	0	0	0	0	0	0	0	0	0	0	0	0	0	1	1	1	1	0	1	5.42	7.676e-05	1	5	5	1	0	5	7.5	0.0005091	1	5	5	1	0	5	7.5	0.00082996	4	75	75	4	0	75	23.33	0.00010402	240	27872	8.8	NXNXXNXXXNNNN		2046			-1.4412	1	0.505802		-3.845	0.758602	0.042053		2.2998	0.091322	0.632954
0.000154	2	9.1e-05	1	-5.199	0.979682	0	0	-11.253	0.490249	0.000117	3	5.743	0.571661	MRPS27	NP_001273677.1	28S ribosomal protein S27, mitochondrial isoform 1 [Homo sapiens]	1	3	3	1	0	3	2.8	0.00016307	0	0	0	0	0	0	0	0	3	5	5	3	0	5	11.92	0.00014473	2.66667	8	0	0	0	0	0	0	0	0	0	0	0	0	0	0	0	0	2	3	3	2	0	3	8.41	9.148e-05	0	0	0	0	0	0	0	0	0	0	0	0	0	0	0	0	0	0	0	0	0	0	0	0	1	2	2	1	0	2	2.8	8.609e-05	3	3	3	3	0	3	9.58	0.00017129	1	1	1	1	0	1	3.5	9.308e-05	8	85	85	8	0	85	28.74	6.611e-05	428	49150	6.3	NXNXXNXXXNNNN		2045			-1.5804	1	0.470284		-3.471	0.77542	0.067929		1.8781	0.138639	0.638293
0.000326	3	0.00025	2	-5.193	1	0.000158	3	-0.958	1	0.00015	2	-5.873	0.981614	CAPZA1	NP_006126.1	F-actin-capping protein subunit alpha-1 [Homo sapiens]	2	5	5	2	0	5	11.54	0.00040672	2	3	1	1	2	3	10.14	0.00018109	4	9	9	4	0	9	22.38	0.00038987	5.66667	17	0	0	0	0	0	0	0	0	2	3	3	2	0	3	10.49	0.00022573	2	6	6	2	0	6	11.54	0.00027381	1	1	1	1	0	1	5.59	5.466e-05	1	1	1	1	0	1	5.24	7.979e-05	1	2	2	1	0	2	5.59	0.00033885	2	2	2	2	0	2	10.49	0.00012883	1	2	2	1	0	2	5.24	0.00017089	0	0	0	0	0	0	0	0	9	215	190	7	25	214.869	44.06	0.00025008	286	32923	5.7	NNNXNNNNNNNXN		997			-1.5099	1	0.489981		-1.64	0.685755	0.333912		-2.0196	0.765493	0.208896
0.000264	2	0.000435	1	-5.193	0.946286	0.000152	1	-5.892	1	0.000326	1	-6.481	1	COX5A	NP_004246.2	cytochrome c oxidase subunit 5A, mitochondrial precursor [Homo sapiens]	0	0	0	0	0	0	0	0	1	1	1	1	0	1	10.67	0.00011509	3	5	5	3	0	5	40.67	0.00041298	2	6	0	0	0	0	0	0	0	0	0	0	0	0	0	0	0	0	3	5	5	3	0	5	27.33	0.00043505	0	0	0	0	0	0	0	0	1	1	1	1	0	1	10	0.00015214	0	0	0	0	0	0	0	0	0	0	0	0	0	0	0	0	1	2	2	1	0	2	10	0.00032583	0	0	0	0	0	0	0	0	6	47	47	6	0	47	47.33	0.0001043	150	16762	6.8	XNNXXNXNXXNXN		2412			-1.6543	1	0.45069		-1.4479	0.650821	0.370829		-1.8083	0.755803	0.2434
0.00024	3	0.000258	2	-5.187	1	0.000135	1	-11.452	0.657352	5.1e-05	1	-11.606	0.420566	TCEAL4	NP_001287830.1	transcription elongation factor A protein-like 4 isoform 2 [Homo sapiens]	2	3	3	2	0	3	2.51	0.00019495	2	3	3	2	0	3	6.7	0.00014467	4	11	11	4	0	11	9.5	0.00038068	5.66667	17	4	4	4	4	0	4	17.04	0.00026022	0	0	0	0	0	0	0	0	4	7	7	4	0	7	10.61	0.0002552	0	0	0	0	0	0	0	0	0	0	0	0	0	0	0	0	1	1	1	1	0	1	2.51	0.00013535	1	1	1	1	0	1	2.51	5.146e-05	0	0	0	0	0	0	0	0	0	0	0	0	0	0	0	0	11	150	150	11	0	150	24.86	0.00013947	358	40578	7.4	NNNNXNXXNNXXN		1585			-1.3959	1	0.517668		-3.1614	0.784038	0.097111		-3.1891	0.755548	0.073251
5.5e-05	3	7.1e-05	2	-5.183	0.942689	5.5e-05	2	-5.18	1	0	0	-17.686	0	NEDD4L	NP_001138438.1	E3 ubiquitin-protein ligase NEDD4-like isoform 2 [Homo sapiens]	1	2	2	1	0	2	1.76	5.448e-05	2	4	4	2	0	4	4.1	8.086e-05	1	2	2	1	0	2	1.76	2.901e-05	2.66667	8	0	0	0	0	0	0	0	0	1	2	2	1	0	2	1.76	5.04e-05	4	6	6	4	0	6	9.25	9.17e-05	0	0	0	0	0	0	0	0	1	2	2	1	0	2	1.76	5.345e-05	1	1	1	1	0	1	1.76	5.674e-05	0	0	0	0	0	0	0	0	0	0	0	0	0	0	0	0	0	0	0	0	0	0	0	0	11	81	81	11	0	81	19.79	3.157e-05	854	98181	6	NNNXNNXNNXXXN		1621			-1.6622	1	0.44681		-1.524	0.664834	0.356699		-47.814	0.549601	0
6.7e-05	2	5.5e-05	1	-5.183	0.961702	5.8e-05	1	-5.153	1	0	0	-11.534	0.219498	RIN1	NP_004283.2	ras and Rab interactor 1 [Homo sapiens]	2	4	4	2	0	4	2.94	0.00011885	0	0	0	0	0	0	0	0	1	1	1	1	0	1	2.04	1.582e-05	1.66667	5	0	0	0	0	0	0	0	0	1	2	2	1	0	2	1.53	5.497e-05	0	0	0	0	0	0	0	0	0	0	0	0	0	0	0	0	1	2	2	1	0	2	1.53	5.829e-05	0	0	0	0	0	0	0	0	0	0	0	0	0	0	0	0	0	0	0	0	0	0	0	0	0	0	0	0	0	0	0	0	4	22	22	4	0	22	6.39	9.35e-06	783	84099	8	NXNXNXXNXXXXN		2641			-1.6203	1	0.458523		-1.6391	0.685755	0.333912		-3.8203	0.726183	0.034499
8.4e-05	3	8e-05	2	-5.18	0.846075	0	0	-18.083	0	0	0	-18.11	0	CASP2	NP_116764.2	caspase-2 isoform 1 preproprotein [Homo sapiens]	2	2	2	2	0	2	6.86	0.00010294	1	1	1	1	0	1	3.54	3.819e-05	2	4	4	2	0	4	5.97	0.00010964	2.33333	7	1	2	2	1	0	2	2.43	0.00010305	0	0	0	0	0	0	0	0	2	2	2	2	0	2	6.86	5.775e-05	0	0	0	0	0	0	0	0	0	0	0	0	0	0	0	0	0	0	0	0	0	0	0	0	0	0	0	0	0	0	0	0	0	0	0	0	0	0	0	0	0	0	0	0	0	0	0	0	4	27	27	4	0	27	11.73	1.988e-05	452	50685	6.8	NNNNXNXXXXXXN		2175			-1.8725	1	0.393008		-50.9107	0.52449	0		-45.6612	0.550807	0
0.000252	3	0.000222	2	-5.18	1	0.000102	2	-5.293	1	0.000183	3	-0.377	1	EIF2B2	NP_055054.1	translation initiation factor eIF-2B subunit beta [Homo sapiens]	1	3	3	1	0	3	5.13	0.00019884	3	7	7	3	0	7	12.54	0.00034429	3	6	6	3	0	6	12.25	0.00021178	5.33333	16	0	0	0	0	0	0	0	0	2	3	3	2	0	3	9.12	0.00018393	3	7	7	3	0	7	13.39	0.00026028	0	0	0	0	0	0	0	0	1	1	1	1	0	1	5.13	6.502e-05	1	1	1	1	0	1	5.13	0.00013805	2	3	3	2	0	3	7.12	0.00015746	2	4	4	2	0	4	8.55	0.00027848	1	1	1	1	0	1	5.13	0.0001135	10	126	126	10	0	126	27.07	0.00011949	351	38990	6.2	NNNXNNXNNNNNN		1034			-1.4363	1	0.509743		-1.4522	0.653676	0.368015		-1.0988	0.688777	0.367391
5.9e-05	2	0.000107	1	-5.177	1	0.000159	1	-5.179	1	0	0	-10.926	0.206753	NPLOC4	NP_060391.2	nuclear protein localization protein 4 homolog [Homo sapiens]	0	0	0	0	0	0	0	0	1	2	2	1	0	2	2.96	5.679e-05	2	3	3	2	0	3	5.92	6.113e-05	1.66667	5	0	0	0	0	0	0	0	0	0	0	0	0	0	0	0	0	2	5	5	2	0	5	4.93	0.00010733	0	0	0	0	0	0	0	0	0	0	0	0	0	0	0	0	1	2	2	1	0	2	2.3	0.00015939	0	0	0	0	0	0	0	0	0	0	0	0	0	0	0	0	0	0	0	0	0	0	0	0	4	24	24	4	0	24	10.2	1.314e-05	608	68120	6.4	XNNXXNXXNXXXN		2753			-1.4842	1	0.493951		-1.1046	0.581615	0.430727		-3.8725	0.722835	0.031683
0.000165	2	4.4e-05	1	-5.172	1	0	0	-10.994	0.467597	0	0	-11.449	0.420178	GLOD4	NP_057164.3	glyoxalase domain-containing protein 4 [Homo sapiens]	1	2	2	1	0	2	4.36	0.00015614	2	3	3	2	0	3	11.07	0.0001738	0	0	0	0	0	0	0	0	1.66667	5	0	0	0	0	0	0	0	0	0	0	0	0	0	0	0	0	1	1	1	1	0	1	4.36	4.38e-05	0	0	0	0	0	0	0	0	0	0	0	0	0	0	0	0	0	0	0	0	0	0	0	0	0	0	0	0	0	0	0	0	0	0	0	0	0	0	0	0	0	0	0	0	0	0	0	0	5	38	38	5	0	38	18.12	4.245e-05	298	33233	5.6	NNXXXNXXXXXXN		2975			-1.3811	1	0.521622		-3.5172	0.77364	0.064172		-3.1901	0.755548	0.07325
0.000156	3	0.000136	2	-5.162	0.876108	0	0	-18.644	0	0.000335	3	0.731	0.974075	EIF3E	NP_001559.1	eukaryotic translation initiation factor 3 subunit E [Homo sapiens]	1	1	1	1	0	1	4.49	5.228e-05	3	5	5	3	0	5	10.79	0.00019397	5	8	8	5	0	8	11.69	0.00022273	4.66667	14	0	0	0	0	0	0	0	0	2	2	2	2	0	2	4.04	9.672e-05	4	6	6	4	0	6	15.73	0.00017597	0	0	0	0	0	0	0	0	0	0	0	0	0	0	0	0	0	0	0	0	0	0	0	0	3	4	4	3	0	4	11.69	0.0001656	5	12	12	5	0	12	20.22	0.00065897	1	2	2	1	0	2	4.49	0.00017905	15	128	128	15	0	128	29.44	9.575e-05	445	52221	6	NNNXNNXXXNNNN		1414			-1.8074	1	0.411991		-40.3822	0.534225	0		1.0813	0.265865	0.626849
8.8e-05	3	8.8e-05	2	-5.159	1	9e-05	1	-10.343	0.875595	0	0	-18.149	0	FXR1	NP_001013456.1	fragile X mental retardation syndrome-related protein 1 isoform b [Homo sapiens]	1	1	1	1	0	1	3.53	4.316e-05	2	4	4	2	0	4	6.86	0.00012812	1	4	4	1	0	4	2.6	9.194e-05	3	9	0	0	0	0	0	0	0	0	1	2	2	1	0	2	3.34	7.985e-05	3	4	4	3	0	4	9.46	9.686e-05	0	0	0	0	0	0	0	0	0	0	0	0	0	0	0	0	1	1	1	1	0	1	3.34	8.99e-05	0	0	0	0	0	0	0	0	0	0	0	0	0	0	0	0	0	0	0	0	0	0	0	0	9	43	43	9	0	43	24.68	2.656e-05	539	60792	6.4	NNNXNNXXNXXXN		1902			-1.1744	1	0.576721		-2.8048	0.784831	0.139889		-45.8911	0.550689	0
5.8e-05	2	1.8e-05	1	-5.158	1	0	0	-10.963	0.495835	0	0	-11.003	0.210915	CSTF3	NP_001317.1	cleavage stimulation factor subunit 3 isoform 1 [Homo sapiens]	2	2	2	2	0	2	4.6	6.489e-05	0	0	0	0	0	0	0	0	2	3	3	2	0	3	4.88	5.184e-05	1.66667	5	0	0	0	0	0	0	0	0	0	0	0	0	0	0	0	0	1	1	1	1	0	1	2.23	1.82e-05	0	0	0	0	0	0	0	0	0	0	0	0	0	0	0	0	0	0	0	0	0	0	0	0	0	0	0	0	0	0	0	0	0	0	0	0	0	0	0	0	0	0	0	0	0	0	0	0	7	27	27	7	0	27	12.13	1.253e-05	717	82922	8.1	NXNXXNXXXXXXN		3027			-1.3825	1	0.521619		-3.4598	0.775991	0.069213		-3.8552	0.723953	0.032599
5.8e-05	2	3.6e-05	1	-5.155	1	4.5e-05	1	-3.635	1	9e-05	1	-5.694	1	USP7	NP_001273386.1	ubiquitin carboxyl-terminal hydrolase 7 isoform 2 [Homo sapiens]	0	0	0	0	0	0	0	0	3	3	3	3	0	3	5.71	4.769e-05	5	6	6	5	0	6	8.2	6.845e-05	3	9	0	0	0	0	0	0	0	0	0	0	0	0	0	0	0	0	2	3	3	2	0	3	3.78	3.605e-05	0	0	0	0	0	0	0	0	0	0	0	0	0	0	0	0	1	1	1	1	0	1	0.92	4.462e-05	0	0	0	0	0	0	0	0	2	4	4	2	0	4	2.95	9.001e-05	0	0	0	0	0	0	0	0	28	93	93	28	0	93	29.19	2.85e-05	1086	126197	5.7	XNNXXNXXNXNXN		2416			-1.4048	1	0.517653		-0.8941	0.536058	0.46337		-1.559	0.739584	0.283585
0.000309	3	0.000125	2	-5.149	1	7.9e-05	2	-6.186	1	0.000192	3	-0.489	1	CANX	NP_001737.1	calnexin precursor [Homo sapiens]	1	3	3	1	0	3	2.53	0.00011789	7	12	12	7	0	12	17.74	0.00034994	6	22	22	6	0	22	16.05	0.00046041	12.3333	37	0	0	0	0	0	0	0	0	1	2	2	1	0	2	2.03	7.27e-05	4	8	8	4	0	8	10.64	0.00017637	0	0	0	0	0	0	0	0	1	2	2	1	0	2	2.7	7.71e-05	1	1	1	1	0	1	2.7	8.185e-05	2	5	5	2	0	5	4.73	0.0001556	2	2	2	2	0	2	4.22	8.256e-05	3	5	5	3	0	5	7.26	0.00033647	13	212	212	13	0	212	35.81	0.0001192	592	67568	4.6	NNNXNNXNNNNNN		1021			-1.4634	1	0.501835		-1.8252	0.713486	0.299673		-0.812	0.64746	0.416473
0.000151	3	0.000149	2	-5.149	0.88698	0.000455	2	-5.032	1	0.00034	3	0.748	0.468372	POLR2E	NP_002686.2	DNA-directed RNA polymerases I, II, and III subunit RPABC1 isoform a [Homo sapiens]	1	1	1	1	0	1	6.67	0.00011078	2	2	2	2	0	2	6.67	0.00016442	2	3	3	2	0	3	14.76	0.00017699	2	6	1	1	1	1	0	1	8.1	0.0001109	0	0	0	0	0	0	0	0	1	3	3	1	0	3	8.1	0.00018645	0	0	0	0	0	0	0	0	1	2	2	1	0	2	6.67	0.00021734	1	3	3	1	0	3	6.67	0.00069222	1	2	2	1	0	2	6.67	0.00017546	2	4	4	2	0	4	14.76	0.00046546	1	2	2	1	0	2	4.76	0.00037941	4	95	95	4	0	95	19.52	0.00015058	210	24611	6	NNNNXNXNNNNNN		993			-1.7838	1	0.415845		-1.556	0.670242	0.351017		2.1137	0.109555	0.635873
0.00014	3	0.000138	2	-5.142	0.948421	0.000215	2	-4.298	1	0.000413	3	1.076	0.037312	TBX3	NP_005987.3	T-box transcription factor TBX3 isoform 1 [Homo sapiens]	2	4	4	2	0	4	4.01	0.00012871	3	5	5	3	0	5	8.02	0.00011939	5	10	10	5	0	10	11.76	0.00017136	6.33333	19	0	0	0	0	0	0	0	0	1	2	2	1	0	2	1.94	5.953e-05	4	12	12	4	0	12	9.54	0.00021662	0	0	0	0	0	0	0	0	2	3	3	2	0	3	4.7	9.469e-05	3	5	5	3	0	5	7.47	0.0003351	6	21	21	6	0	21	13.14	0.00053511	5	11	11	5	0	11	11.34	0.00037179	3	6	6	3	0	6	8.02	0.00033061	14	381	381	14	0	381	25.03	0.00017541	723	77178	8.3	NNNXNNXNNNNNN		1035			-1.6496	1	0.450703		-1.3907	0.642081	0.379244		4.1584	0.007028	0.58245
8.2e-05	2	0.000167	1	-5.137	1	0	0	-9.448	1	0	0	-10.259	0.601695	TSG101	NP_006283.1	tumor susceptibility gene 101 protein [Homo sapiens]	0	0	0	0	0	0	0	0	2	3	3	2	0	3	6.15	0.0001328	1	1	1	1	0	1	6.15	3.177e-05	1.33333	4	0	0	0	0	0	0	0	0	0	0	0	0	0	0	0	0	3	5	5	3	0	5	9.23	0.00016733	0	0	0	0	0	0	0	0	0	0	0	0	0	0	0	0	0	0	0	0	0	0	0	0	0	0	0	0	0	0	0	0	0	0	0	0	0	0	0	0	0	0	0	0	0	0	0	0	8	25	25	8	0	25	24.62	2.134e-05	390	43944	6.4	XNNXXNXXXXXXN		3119			-1.4133	1	0.513707		-2.5258	0.776574	0.180042		-2.7687	0.768396	0.111828
0.000289	3	0.000147	2	-5.134	0.939187	0	0	-19.401	0	0	0	-19.398	0	RPP14	NP_008973.1	ribonuclease P protein subunit p14 [Homo sapiens]	1	1	1	1	0	1	12.9	0.00018762	1	2	2	1	0	2	16.13	0.00027845	2	4	4	2	0	4	29.03	0.00039965	2.33333	7	1	1	1	1	0	1	12.9	0.00018782	0	0	0	0	0	0	0	0	1	1	1	1	0	1	12.9	0.00010525	0	0	0	0	0	0	0	0	0	0	0	0	0	0	0	0	0	0	0	0	0	0	0	0	0	0	0	0	0	0	0	0	0	0	0	0	0	0	0	0	0	0	0	0	0	0	0	0	3	36	36	3	0	36	36.29	9.664e-05	124	13693	7.8	NNNNXNXXXXXXN		2172			-1.6699	1	0.446786		-65.3299	0.512001	0		-66.4051	0.537733	0
0.00019	3	0.000323	2	-5.124	0.96753	3.3e-05	1	-9.897	0.861926	0	0	-18.853	0	TRMT61B	NP_060380.3	tRNA (adenine(58)-N(1))-methyltransferase, mitochondrial precursor [Homo sapiens]	1	2	2	1	0	2	3.77	9.755e-05	2	3	3	2	0	3	5.03	0.00010858	7	14	14	7	0	14	18.45	0.00036363	6.33333	19	0	0	0	0	0	0	0	0	3	4	4	3	0	4	9.64	0.00018046	8	17	17	8	0	17	26.83	0.00046515	1	1	1	1	0	1	2.52	3.277e-05	0	0	0	0	0	0	0	0	0	0	0	0	0	0	0	0	0	0	0	0	0	0	0	0	0	0	0	0	0	0	0	0	0	0	0	0	0	0	0	0	11	147	147	11	0	147	32.29	0.00010258	477	52965	6.6	NNNXNNNXXXXXN		1894			-1.6074	1	0.462437		-2.8263	0.785048	0.137821		-41.5316	0.5531	0
0.000104	2	5e-05	1	-5.121	0.963146	0	0	-10.589	0.757009	0	0	-10.24	0.523376	RAB40C	NP_001166137.1	ras-related protein Rab-40C isoform b [Homo sapiens]	0	0	0	0	0	0	0	0	1	1	1	1	0	1	5.34	6.589e-05	1	3	3	1	0	3	5.34	0.00014186	1.33333	4	0	0	0	0	0	0	0	0	0	0	0	0	0	0	0	0	1	1	1	1	0	1	5.34	4.981e-05	0	0	0	0	0	0	0	0	0	0	0	0	0	0	0	0	0	0	0	0	0	0	0	0	0	0	0	0	0	0	0	0	0	0	0	0	0	0	0	0	0	0	0	0	0	0	0	0	3	16	16	3	0	16	13.74	2.033e-05	262	29226	8.9	XNNXXNXXXXXXN		3141			-1.6171	1	0.458535		-2.9943	0.78583	0.116332		-2.9409	0.763897	0.094208
0.000186	3	0.000187	2	-5.113	0.995291	0.00018	2	-6.016	1	0.000307	3	0.495	0.450432	API5	NP_006586.1	apoptosis inhibitor 5 isoform b [Homo sapiens]	3	7	0	0	7	3.5	9.72	0.00016156	4	11	0	0	11	5.5	13.69	0.00018839	5	17	0	0	17	8.5	11.9	0.00020895	5.83333	17.5	0	0	0	0	0	0	0	0	3	6	0	0	6	3	7.54	0.0001281	4	19	0	0	19	9.5	11.9	0.00024601	0	0	0	0	0	0	0	0	1	1	0	0	1	0.5	2.18	2.264e-05	5	7	0	0	7	3.5	14.09	0.0003365	5	7	1	1	6	7	12.3	0.00025588	8	16	0	0	16	8	22.62	0.00038789	4	7	0	0	7	3.5	11.51	0.00027665	14	474	4	1	470	380	31.35	0.00025097	504	56770	5.9	NNNXNNXNNNNNN		1026			-1.5455	1	0.478167		-1.7829	0.706978	0.308208		2.1574	0.104769	0.635225
0.000217	3	0.000163	2	-5.113	0.903538	0.000114	2	-5.703	1	0.000225	3	0.343	1	DNAJA2	NP_005871.1	dnaJ homolog subfamily A member 2 [Homo sapiens]	1	1	1	1	0	1	8.01	5.647e-05	2	2	2	2	0	2	6.8	8.38e-05	8	17	17	8	0	17	31.07	0.00051121	6.66667	20	0	0	0	0	0	0	0	0	2	2	2	2	0	2	9.47	0.00010447	4	7	7	4	0	7	21.36	0.00022175	0	0	0	0	0	0	0	0	2	2	2	2	0	2	6.07	0.00011078	1	1	1	1	0	1	2.43	0.00011761	2	2	2	2	0	2	9.71	8.943e-05	3	5	5	3	0	5	10.44	0.00029656	3	3	3	3	0	3	17.72	0.00029008	12	118	118	12	0	118	41.02	9.533e-05	412	45746	6.5	NNNXNNXNNNNNN		1014			-1.7478	1	0.427372		-1.7785	0.706977	0.308211		0.4502	0.395808	0.586932
0.000195	2	0.000129	1	-5.102	1	0	0	-10.361	0.383699	0	0	-11.289	0.333942	NSMCE3	NP_619649.1	non-structural maintenance of chromosomes element 3 homolog [Homo sapiens]	0	0	0	0	0	0	0	0	3	4	4	3	0	4	15.79	0.00022715	2	4	4	2	0	4	7.57	0.00016302	2.66667	8	0	0	0	0	0	0	0	0	0	0	0	0	0	0	0	0	2	3	3	2	0	3	10.2	0.0001288	0	0	0	0	0	0	0	0	0	0	0	0	0	0	0	0	0	0	0	0	0	0	0	0	0	0	0	0	0	0	0	0	0	0	0	0	0	0	0	0	0	0	0	0	0	0	0	0	6	32	32	6	0	32	23.36	3.504e-05	304	34308	9.3	XNNXXNXXXXXXN		3124			-1.4672	1	0.49791		-3.7014	0.765532	0.050672		-3.4284	0.745323	0.055913
7.2e-05	3	9.5e-05	2	-5.099	0.887578	0.000196	1	-10.32	0.391221	9.8e-05	2	-4.751	1	POLD3	NP_006582.1	DNA polymerase delta subunit 3 [Homo sapiens]	1	2	2	1	0	2	3	9.985e-05	1	1	1	1	0	1	2.15	3.705e-05	2	3	3	2	0	3	6.01	7.976e-05	2	6	1	1	1	1	0	1	3	4.998e-05	0	0	0	0	0	0	0	0	3	5	5	3	0	5	5.58	0.00014004	0	0	0	0	0	0	0	0	2	4	4	2	0	4	5.15	0.00019589	0	0	0	0	0	0	0	0	1	1	1	1	0	1	2.79	3.953e-05	2	3	3	2	0	3	5.79	0.00015732	0	0	0	0	0	0	0	0	11	136	136	11	0	136	20.6	9.714e-05	466	51400	9.3	NNNNXNXNXNNXN		1353			-1.7825	1	0.41585		-3.6839	0.766261	0.051709		-1.5661	0.739587	0.283574
9.1e-05	3	7.2e-05	2	-5.098	0.975546	0	0	-18.138	0	0	0	-18.156	0	C5orf45	NP_057259.2	UPF0544 protein C5orf45 isoform 1 [Homo sapiens]	1	2	2	1	0	2	4.08	0.00013565	1	2	2	1	0	2	4.08	0.00010066	1	1	1	1	0	1	4.37	3.612e-05	1.66667	5	1	1	1	1	0	1	4.08	6.79e-05	0	0	0	0	0	0	0	0	1	2	2	1	0	2	4.08	7.61e-05	0	0	0	0	0	0	0	0	0	0	0	0	0	0	0	0	0	0	0	0	0	0	0	0	0	0	0	0	0	0	0	0	0	0	0	0	0	0	0	0	0	0	0	0	0	0	0	0	5	29	29	5	0	29	23.91	2.814e-05	343	37743	8.7	NNNNXNXXXXXXN		2173			-1.5896	1	0.46637		-41.7506	0.533126	0		-37.776	0.555393	0
0.000274	3	0.000239	2	-5.093	0.931798	0.000157	2	-5.33	1	0.000162	1	-11.115	0.404374	YEATS4	NP_006521.1	YEATS domain-containing protein 4 isoform 1 [Homo sapiens]	1	4	4	1	0	4	6.61	0.00040995	2	4	4	2	0	4	11.01	0.00030421	1	2	2	1	0	2	6.61	0.00010916	3.33333	10	0	0	0	0	0	0	0	0	2	2	2	2	0	2	11.01	0.0001896	3	5	5	3	0	5	15.86	0.00028748	0	0	0	0	0	0	0	0	1	1	1	1	0	1	6.61	0.00010053	1	1	1	1	0	1	4.85	0.00021346	1	2	2	1	0	2	6.61	0.00016232	0	0	0	0	0	0	0	0	0	0	0	0	0	0	0	0	6	89	89	6	0	89	25.99	0.00013051	227	26499	8.4	NNNXNNXNNNXXN		1375			-1.6861	1	0.442888		-1.6365	0.685755	0.333914		-3.2313	0.753807	0.069838
8.1e-05	3	3.4e-05	2	-5.087	1	3.2e-05	1	-10.323	0.579631	0	0	-17.879	0	LARP4	NP_443111.4	la-related protein 4 isoform a [Homo sapiens]	2	5	5	2	0	5	3.73	0.00016067	1	2	2	1	0	2	1.8	4.769e-05	1	2	2	1	0	2	1.8	3.422e-05	3	9	1	1	1	1	0	1	1.93	3.217e-05	0	0	0	0	0	0	0	0	1	2	2	1	0	2	1.8	3.605e-05	0	0	0	0	0	0	0	0	1	1	1	1	0	1	1.8	3.152e-05	0	0	0	0	0	0	0	0	0	0	0	0	0	0	0	0	0	0	0	0	0	0	0	0	0	0	0	0	0	0	0	0	11	84	84	11	0	84	17.82	3.862e-05	724	80596	6.6	NNNNXNXNXXXXN		1872			-1.5201	1	0.48604		-3.2996	0.780922	0.083073		-31.5624	0.558565	0
7.6e-05	2	4.8e-05	1	-5.086	1	0	0	-10.979	0.560826	0	0	-11.199	0.322537	SEPT10	NP_001308427.1	septin-10 isoform 4 [Homo sapiens]	2	3	3	2	0	3	5.51	0.0001283	0	0	0	0	0	0	0	0	1	1	1	1	0	1	3.68	2.277e-05	1.33333	4	0	0	0	0	0	0	0	0	0	0	0	0	0	0	0	0	2	2	2	2	0	2	7.9	4.798e-05	0	0	0	0	0	0	0	0	0	0	0	0	0	0	0	0	0	0	0	0	0	0	0	0	0	0	0	0	0	0	0	0	0	0	0	0	0	0	0	0	0	0	0	0	0	0	0	0	10	34	34	10	0	34	25.37	2.08e-05	544	62945	6.8	NXNXXNXXXXXXN		3015			-1.2273	1	0.561073		-3.3344	0.780053	0.080153		-3.4628	0.743311	0.053134
9.6e-05	3	0.000166	2	-5.082	0.919499	0.000139	2	-5.715	1	0.000109	3	0.043	1	NOCT	NP_036250.2	nocturnin [Homo sapiens]	1	1	1	1	0	1	2.32	5.398e-05	2	3	3	2	0	3	9.98	0.00012016	3	4	4	3	0	4	9.51	0.00011498	2.66667	8	0	0	0	0	0	0	0	0	3	3	3	3	0	3	9.05	0.00014979	3	6	6	3	0	6	12.06	0.00018169	0	0	0	0	0	0	0	0	1	1	1	1	0	1	3.48	5.295e-05	1	2	2	1	0	2	3.25	0.00022485	1	2	2	1	0	2	3.25	8.549e-05	1	1	1	1	0	1	3.25	5.67e-05	1	2	2	1	0	2	3.25	0.00018486	10	118	118	10	0	118	29.93	9.113e-05	431	48196	7.2	NNNXNNXNNNNNN		1030			-1.713	1	0.435123		-2.0726	0.743314	0.25487		0.0981	0.475783	0.548502
8.7e-05	3	0.000125	2	-5.08	0.888175	0	0	-18.143	0	5.3e-05	1	-10.773	0.268717	JUNB	NP_002220.1	transcription factor jun-B [Homo sapiens]	1	1	1	1	0	1	4.32	6.704e-05	1	1	1	1	0	1	4.32	4.975e-05	2	4	4	2	0	4	12.39	0.00014282	2	6	0	0	0	0	0	0	0	0	1	1	1	1	0	1	6.92	6.202e-05	3	5	5	3	0	5	19.02	0.00018806	0	0	0	0	0	0	0	0	0	0	0	0	0	0	0	0	0	0	0	0	0	0	0	0	1	1	1	1	0	1	4.03	5.309e-05	0	0	0	0	0	0	0	0	0	0	0	0	0	0	0	0	6	60	60	6	0	60	35.16	5.756e-05	347	35879	9.2	NNNXNNXXXNXXN		1916			-1.7812	1	0.415856		-51.0668	0.524341	0		-3.6374	0.73494	0.043036
0.000258	3	0.000213	2	-5.072	0.906019	5.2e-05	1	-11.105	0.839268	0.000976	3	1.342	0.097353	GCDH	NP_000150.1	glutaryl-CoA dehydrogenase, mitochondrial isoform a precursor [Homo sapiens]	2	3	3	2	0	3	4.79	0.00015935	5	7	7	5	0	7	20.09	0.0002759	7	12	12	7	0	12	21	0.00033943	7.33333	22	0	0	0	0	0	0	0	0	1	2	2	1	0	2	5.25	9.826e-05	7	11	11	7	0	11	22.6	0.00032778	0	0	0	0	0	0	0	0	1	1	1	1	0	1	2.05	5.21e-05	0	0	0	0	0	0	0	0	8	14	14	8	0	14	21	0.00058887	7	24	24	7	0	24	26.26	0.00133901	8	11	11	8	0	11	24.66	0.0010005	16	209	209	16	0	209	35.16	0.00015883	438	48127	8.1	NNNXNNXNXNNNN		1199			-1.7424	1	0.427383		-2.8621	0.785531	0.131748		3.5091	0.019548	0.600291
0.000204	3	0.000165	2	-5.069	0.979367	0.000238	1	-10.321	0.762403	0	0	-19.083	0	NAXE	NP_658985.2	NAD(P)H-hydrate epimerase precursor [Homo sapiens]	2	3	3	2	0	3	10.42	0.00024234	2	4	4	2	0	4	12.85	0.00023977	2	3	3	2	0	3	10.42	0.00012905	3.33333	10	0	0	0	0	0	0	0	0	1	2	2	1	0	2	6.6	0.00014944	2	4	4	2	0	4	12.85	0.00018127	0	0	0	0	0	0	0	0	2	3	3	2	0	3	10.76	0.00023772	0	0	0	0	0	0	0	0	0	0	0	0	0	0	0	0	0	0	0	0	0	0	0	0	0	0	0	0	0	0	0	0	3	94	94	3	0	94	17.01	0.00010864	288	31675	7.7	NNNXNNXNXXXXN		1898			-1.5811	1	0.470283		-2.9855	0.785826	0.116343		-63.7969	0.53935	0
0.000104	3	7.4e-05	2	-5.067	0.818624	3.1e-05	1	-10.512	0.729757	0.000144	3	0.403	1	XRCC5	NP_066964.1	X-ray repair cross-complementing protein 5 [Homo sapiens]	3	3	3	3	0	3	6.28	9.535e-05	1	2	2	1	0	2	3.01	4.717e-05	5	10	10	5	0	10	9.7	0.00016925	5	15	2	3	3	2	0	3	3.69	9.545e-05	0	0	0	0	0	0	0	0	3	3	3	3	0	3	7.92	5.349e-05	0	0	0	0	0	0	0	0	1	1	1	1	0	1	1.78	3.118e-05	0	0	0	0	0	0	0	0	2	4	4	2	0	4	3.42	0.00010067	2	5	5	2	0	5	4.92	0.00016692	2	3	3	2	0	3	4.78	0.00016327	10	96	96	10	0	96	16.39	4.365e-05	732	82705	5.8	NNNNXNXNXNNNN		1178			-1.932	1	0.378		-3.0391	0.785581	0.110864		0.8823	0.308795	0.616613
0.000143	2	0.000113	1	-5.061	1	0	0	-10.896	0.686753	0.000148	2	-0.883	1	PPIF	NP_005720.1	peptidyl-prolyl cis-trans isomerase F, mitochondrial precursor [Homo sapiens]	0	0	0	0	0	0	0	0	1	2	2	1	0	2	14.01	0.0001668	1	2	2	1	0	2	14.01	0.0001197	1.33333	4	1	1	1	1	0	1	14.01	0.00011251	0	0	0	0	0	0	0	0	0	0	0	0	0	0	0	0	0	0	0	0	0	0	0	0	0	0	0	0	0	0	0	0	0	0	0	0	0	0	0	0	1	2	2	1	0	2	14.01	0.000178	1	1	1	1	0	1	14.01	0.00011805	0	0	0	0	0	0	0	0	4	35	35	4	0	35	25.6	5.628e-05	207	22040	9.4	XNNNXXXXXNNXN		2370			-1.5058	1	0.489986		-3.1111	0.784759	0.102133		-0.2505	0.548383	0.502695
0.000191	3	0.000213	2	-5.059	1	8.8e-05	1	-10.839	0.740724	0.000192	3	0.122	1	FOXC1	NP_001444.2	forkhead box protein C1 [Homo sapiens]	1	2	2	1	0	2	6.33	8.414e-05	4	7	4	2	3	7	14.47	0.00021853	7	12	8	4	4	12	27.85	0.00026885	7	21	0	0	0	0	0	0	0	0	3	5	3	2	2	5	12.12	0.00019457	6	10	8	5	2	9.77778	20.61	0.00023077	0	0	0	0	0	0	0	0	0	0	0	0	0	0	0	0	1	1	1	1	0	1	6.33	8.762e-05	3	5	5	3	0	5	10.49	0.00016657	3	6	4	2	2	6	14.29	0.00026514	1	2	2	1	0	2	4.16	0.00014408	13	284	217	9	67	283.086	41.23	0.0001704	553	56789	8.5	NNNXNNXXNNNNN		1211			-1.3897	1	0.521608		-3.021	0.785683	0.112671		0.2958	0.428779	0.572459
0.00015	2	8.6e-05	1	-5.057	1	0.000238	1	-6.136	1	0.000152	3	6.145	0.567248	NUP85	NP_001290205.1	nuclear pore complex protein Nup85 isoform 2 [Homo sapiens]	0	0	0	0	0	0	0	0	3	7	7	3	0	7	8.52	0.00019811	4	5	5	4	0	5	8.2	0.00010155	4	12	0	0	0	0	0	0	0	0	0	0	0	0	0	0	0	0	2	4	4	2	0	4	5.25	8.558e-05	0	0	0	0	0	0	0	0	0	0	0	0	0	0	0	0	2	3	3	2	0	3	3.44	0.00023831	1	2	2	1	0	2	3.11	6.04e-05	3	5	5	3	0	5	6.89	0.0002003	2	3	3	2	0	3	5.41	0.00019593	11	65	65	11	0	65	20.49	3.547e-05	610	69800	5.8	XNNXXNXXNNNNN		1811			-1.3988	1	0.517661		-1.5418	0.667554	0.353859		1.8877	0.13577	0.638164
3.6e-05	2	2.3e-05	1	-5.054	0.980759	0	0	-9.654	0.799012	4.5e-05	2	0.232	1	DHX30	NP_055781.2	putative ATP-dependent RNA helicase DHX30 isoform 2 [Homo sapiens]	0	0	0	0	0	0	0	0	1	2	2	1	0	2	1.04	2.989e-05	3	4	4	3	0	4	2.77	4.291e-05	2	6	0	0	0	0	0	0	0	0	0	0	0	0	0	0	0	0	2	2	2	2	0	2	3.46	2.26e-05	0	0	0	0	0	0	0	0	0	0	0	0	0	0	0	0	0	0	0	0	0	0	0	0	2	3	3	2	0	3	1.99	4.785e-05	1	2	2	1	0	2	1.04	4.231e-05	0	0	0	0	0	0	0	0	8	20	20	8	0	20	10.22	5.76e-06	1155	129438	8.5	XNNXXNXXXNNXN		2441			-1.578	1	0.470289		-2.9263	0.785858	0.123892		0.0671	0.480437	0.545908
5.3e-05	3	5.4e-05	2	-5.053	1	0.000109	1	-9.921	0.5003	0	0	-17.67	0	WIPI2	NP_001028690.1	WD repeat domain phosphoinositide-interacting protein 2 isoform c [Homo sapiens]	1	1	1	1	0	1	4.74	5.252e-05	1	2	2	1	0	2	4.74	7.794e-05	1	1	1	1	0	1	4.74	2.797e-05	1.33333	4	0	0	0	0	0	0	0	0	1	1	1	1	0	1	5.19	4.858e-05	1	2	2	1	0	2	5.19	5.892e-05	0	0	0	0	0	0	0	0	0	0	0	0	0	0	0	0	1	1	1	1	0	1	5.19	0.00010938	0	0	0	0	0	0	0	0	0	0	0	0	0	0	0	0	0	0	0	0	0	0	0	0	4	25	25	4	0	25	9.93	1.878e-05	443	48249	6.3	NNNXNNXXNXXXN		1912			-1.4874	1	0.493942		-3.4509	0.775987	0.069221		-50.1183	0.548126	0
6.3e-05	3	6.3e-05	2	-5.052	0.920872	2.9e-05	2	-5.349	1	2.3e-05	2	-4.854	1	RIF1	NP_001171136.1	telomere-associated protein RIF1 isoform 2 [Homo sapiens]	2	4	4	2	0	4	1.1	3.805e-05	4	5	5	4	0	5	2.33	3.529e-05	13	23	23	13	0	23	8.75	0.0001165	10.6667	32	0	0	0	0	0	0	0	0	3	4	4	3	0	4	1.76	3.519e-05	11	17	17	11	0	17	6.62	9.071e-05	0	0	0	0	0	0	0	0	2	2	2	2	0	2	1.14	1.866e-05	1	2	2	1	0	2	0.53	3.962e-05	0	0	0	0	0	0	0	0	2	3	3	2	0	3	1.72	2.997e-05	1	1	1	1	0	1	0.98	1.629e-05	29	165	165	29	0	165	16.93	2.245e-05	2446	271688	5.4	NNNXNNXNNXNNN		1196			-1.71	1	0.435132		-1.7834	0.706979	0.308208		-1.6361	0.74461	0.272428
0.000474	2	0.000313	1	-5.05	1	0.000388	1	-6.332	1	0.000914	3	6.356	0.631194	TRMT112	NP_057488.1	multifunctional methyltransferase subunit TRM112-like protein isoform 1 [Homo sapiens]	0	0	0	0	0	0	0	0	2	4	4	2	0	4	22.4	0.00055244	2	4	4	2	0	4	22.4	0.00039646	2.66667	8	0	0	0	0	0	0	0	0	0	0	0	0	0	0	0	0	2	3	3	2	0	3	20.8	0.00031323	0	0	0	0	0	0	0	0	0	0	0	0	0	0	0	0	1	1	1	1	0	1	11.2	0.00038765	1	2	2	1	0	2	11.2	0.00029477	3	6	6	3	0	6	33.6	0.00117297	2	4	4	2	0	4	20.8	0.00127482	5	136	136	5	0	136	43.2	0.00036216	125	14199	5.3	XNNXXNXXNNNNN		1806			-1.0656	1	0.603883		-1.8686	0.719708	0.291168		1.7517	0.156492	0.638661
0.000163	3	0.000158	2	-5.046	0.888867	9e-05	1	-9.977	0.79161	9.4e-05	2	-4.948	1	EDC3	NP_079359.2	enhancer of mRNA-decapping protein 3 [Homo sapiens]	2	3	3	2	0	3	8.27	0.00013739	4	6	6	4	0	6	13.98	0.0002039	4	6	6	4	0	6	7.87	0.00014633	5	15	0	0	0	0	0	0	0	0	2	2	2	2	0	2	4.72	8.472e-05	4	9	9	4	0	9	11.81	0.00023123	0	0	0	0	0	0	0	0	2	2	2	2	0	2	4.33	8.985e-05	0	0	0	0	0	0	0	0	2	3	3	2	0	3	4.72	0.0001088	0	0	0	0	0	0	0	0	1	1	1	1	0	1	2.76	7.842e-05	10	129	129	10	0	129	28.74	8.453e-05	508	56078	7.1	NNNXNNXNXNXNN		1393			-1.7797	1	0.419662		-2.9382	0.785883	0.121982		-1.3506	0.719549	0.321403
0.000202	3	0.00017	2	-5.046	0.966266	0.000158	2	-4.815	1	0.000302	3	0.473	0.718123	NUP93	NP_055484.3	nuclear pore complex protein Nup93 isoform 1 [Homo sapiens]	6	11	11	6	0	11	7.33	0.00031247	4	6	6	4	0	6	5.25	0.00012647	6	11	11	6	0	11	11.36	0.0001664	9.33333	28	0	0	0	0	0	0	0	0	2	2	2	2	0	2	3.42	5.255e-05	7	18	18	7	0	18	14.65	0.00028684	0	0	0	0	0	0	0	0	3	5	5	3	0	5	4.76	0.00013932	2	3	3	2	0	3	2.93	0.00017749	7	14	14	7	0	14	12.7	0.00031493	6	10	10	6	0	10	8.67	0.00029837	3	6	6	3	0	6	4.64	0.00029185	21	310	310	21	0	310	28.08	0.00012599	819	93488	5.7	NNNXNNXNNNNNN		1033			-1.6102	1	0.46243		-1.1745	0.598317	0.417546		1.5754	0.182463	0.637913
0.000102	2	8.2e-05	1	-5.045	1	5e-05	2	0.124	1	9.4e-05	2	0.62	1	MTA1	NP_004680.2	metastasis-associated protein MTA1 isoform MTA1 [Homo sapiens]	2	2	2	2	0	2	3.36	6.508e-05	0	0	0	0	0	0	0	0	6	8	4	3	4	8	10.77	0.00013862	3.33333	10	0	0	0	0	0	0	0	0	0	0	0	0	0	0	0	0	4	5	3	3	2	4.5	8.53	8.214e-05	0	0	0	0	0	0	0	0	1	1	1	1	0	1	2.52	3.192e-05	1	2	0	0	2	1	2.52	6.777e-05	1	2	2	1	0	2	2.52	5.153e-05	3	4	1	1	3	4	6.43	0.00013671	0	0	0	0	0	0	0	0	17	89	54	13	35	84.4194	29.09	3.93e-05	715	80786	9.3	NXNXXNXNNNNXN		1735			-1.4768	1	0.497884		0.0356	0.312896	0.571636		0.1831	0.45706	0.558537
0.000164	3	0.000209	2	-5.039	0.900046	0.000186	2	-5.192	1	8e-05	2	-6.94	0.766625	AAR2	NP_056326.2	protein AAR2 homolog [Homo sapiens]	2	3	3	2	0	3	10.16	0.00018175	2	4	4	2	0	4	9.11	0.00017983	2	4	4	2	0	4	9.11	0.00012905	3.66667	11	0	0	0	0	0	0	0	0	2	2	2	2	0	2	5.21	0.00011208	5	9	9	5	0	9	20.05	0.00030589	0	0	0	0	0	0	0	0	2	2	2	2	0	2	9.38	0.00011886	2	2	2	2	0	2	9.64	0.00025237	2	2	2	2	0	2	9.38	9.595e-05	1	1	1	1	0	1	5.21	6.364e-05	0	0	0	0	0	0	0	0	10	102	102	10	0	102	28.39	8.842e-05	384	43472	6	NNNXNNXNNNNXN		1188			-1.7554	1	0.42353		-1.6081	0.680701	0.339623		-2.434	0.772128	0.150374
5.1e-05	3	4.3e-05	2	-5.037	0.845475	0	0	-17.51	0	6.3e-05	2	-4.824	1	DNM1L	NP_001265392.1	dynamin-1-like protein isoform 4 [Homo sapiens]	2	2	2	2	0	2	4.14	6.418e-05	2	3	3	2	0	3	4.41	7.144e-05	1	1	1	1	0	1	2.9	1.709e-05	2	6	1	1	1	1	0	1	2.07	3.212e-05	0	0	0	0	0	0	0	0	2	3	3	2	0	3	4.97	5.401e-05	0	0	0	0	0	0	0	0	0	0	0	0	0	0	0	0	0	0	0	0	0	0	0	0	1	1	1	1	0	1	2.62	2.541e-05	1	3	3	1	0	3	2.62	0.00010112	0	0	0	0	0	0	0	0	6	25	25	6	0	25	13.52	1.148e-05	725	80536	6.7	NNNNXNXXXNNXN		1593			-1.8738	1	0.393002		-35.5991	0.537621	0		-1.3145	0.714934	0.329049
0.000118	3	9.9e-05	2	-5.025	0.891585	6.9e-05	1	-11.685	0.264469	8.1e-05	3	-0.451	1	TCF12	NP_001309090.1	transcription factor 12 isoform k [Homo sapiens]	3	5	5	3	0	5	9.65	0.000165	1	2	2	1	0	2	2.7	4.897e-05	6	8	8	6	0	8	20.43	0.00014059	5	15	0	0	0	0	0	0	0	0	1	1	1	1	0	1	2.7	3.052e-05	5	9	9	5	0	9	18.3	0.00016661	0	0	0	0	0	0	0	0	0	0	0	0	0	0	0	0	1	1	1	1	0	1	2.27	6.873e-05	1	1	1	1	0	1	2.27	2.613e-05	2	3	3	2	0	3	5.53	0.00010399	2	2	2	2	0	2	6.52	0.00011302	12	131	131	12	0	131	37.87	6.185e-05	705	75717	6.9	NNNXNNXXNNNNN		1214			-1.7738	1	0.419671		-4.0165	0.749409	0.033125		-0.6974	0.629528	0.434794
5.4e-05	3	3.9e-05	2	-5.024	1	0	0	-17.736	0	0	0	-17.745	0	BRD8	NP_006687.3	bromodomain-containing protein 8 isoform 1 [Homo sapiens]	1	2	2	1	0	2	1.37	4.893e-05	3	4	4	3	0	4	6.2	7.261e-05	3	3	3	3	0	3	6.83	3.908e-05	3	9	0	0	0	0	0	0	0	0	1	1	1	1	0	1	2.73	2.263e-05	1	4	4	1	0	4	1.37	5.49e-05	0	0	0	0	0	0	0	0	0	0	0	0	0	0	0	0	0	0	0	0	0	0	0	0	0	0	0	0	0	0	0	0	0	0	0	0	0	0	0	0	0	0	0	0	0	0	0	0	10	34	34	10	0	34	16.61	1.19e-05	951	102839	4.7	NNNXNNXXXXXXN		2199			-1.4273	1	0.509754		-61.4734	0.515121	0		-74.1915	0.533259	0
4.6e-05	3	3e-05	2	-5.024	0.885831	2.2e-05	1	-10.175	0.706453	3.5e-05	1	-10.059	0.488486	INTS3	NP_075391.3	integrator complex subunit 3 [Homo sapiens]	1	2	2	1	0	2	1.25	4.465e-05	1	2	2	1	0	2	2.11	3.314e-05	4	5	5	4	0	5	8.25	5.945e-05	3	9	1	1	1	1	0	1	2.69	2.235e-05	0	0	0	0	0	0	0	0	3	3	3	3	0	3	6.05	3.758e-05	0	0	0	0	0	0	0	0	1	1	1	1	0	1	2.69	2.19e-05	0	0	0	0	0	0	0	0	1	2	2	1	0	2	2.69	3.536e-05	0	0	0	0	0	0	0	0	0	0	0	0	0	0	0	0	8	48	48	8	0	48	13.53	1.533e-05	1042	118013	5.8	NNNNXNXNXNXXN		1579			-1.7863	1	0.415836		-3.0779	0.785145	0.105575		-3.0218	0.761118	0.086168
8.6e-05	3	0.000172	2	-5.016	0.949282	8.2e-05	1	-10.425	0.680864	0.000295	3	1.493	0.258067	TRIM29	NP_036233.2	tripartite motif-containing protein 29 [Homo sapiens]	2	3	3	2	0	3	2.21	0.0001187	2	4	4	2	0	4	5.44	0.00011744	1	1	1	1	0	1	1.7	2.107e-05	2.66667	8	0	0	0	0	0	0	0	0	5	7	7	5	0	7	10.03	0.00025619	3	4	4	3	0	4	6.12	8.879e-05	0	0	0	0	0	0	0	0	0	0	0	0	0	0	0	0	1	1	1	1	0	1	2.55	8.241e-05	5	9	9	5	0	9	12.24	0.00028199	5	8	8	5	0	8	11.22	0.00033247	3	4	4	3	0	4	7.14	0.00027101	21	230	230	21	0	230	36.73	0.0001302	588	65835	7.1	NNNXNNXXNNNNN		1216			-1.6477	1	0.45071		-3.1211	0.784765	0.102124		2.716	0.057063	0.623363
0.000175	2	0.00012	1	-5.015	1	0	0	-11.428	0.46837	0.00034	2	1.045	1	TSFM	NP_005717.3	elongation factor Ts, mitochondrial isoform 2 precursor [Homo sapiens]	0	0	0	0	0	0	0	0	2	3	3	2	0	3	13.54	0.00015936	3	5	5	3	0	5	22.77	0.0001906	2.66667	8	0	0	0	0	0	0	0	0	0	0	0	0	0	0	0	0	2	3	3	2	0	3	15.38	0.00012047	0	0	0	0	0	0	0	0	0	0	0	0	0	0	0	0	0	0	0	0	0	0	0	0	4	8	8	4	0	8	24.62	0.00045349	2	3	3	2	0	3	13.54	0.00022557	0	0	0	0	0	0	0	0	9	59	59	9	0	59	36.62	6.043e-05	325	35391	8.4	XNNXXNXXXNNXN		2422			-1.2842	1	0.549249		-3.5156	0.773639	0.064174		0.276	0.4335	0.570236
0.000288	3	0.000143	2	-5.014	1	0.000194	2	-5.789	1	0	0	-19.113	0	DCXR	NP_001182147.1	L-xylulose reductase isoform 2 [Homo sapiens]	3	4	4	3	0	4	16.94	0.00038454	1	1	1	1	0	1	4.96	7.134e-05	4	8	8	4	0	8	32.23	0.00040956	4.33333	13	0	0	0	0	0	0	0	0	1	2	2	1	0	2	4.96	0.00017785	1	2	2	1	0	2	4.96	0.00010786	0	0	0	0	0	0	0	0	1	2	2	1	0	2	4.96	0.0001886	1	1	1	1	0	1	4.96	0.00020023	0	0	0	0	0	0	0	0	0	0	0	0	0	0	0	0	0	0	0	0	0	0	0	0	11	95	95	11	0	95	57.85	0.00013067	242	25743	8.1	NNNXNNXNNXXXN		1613			-1.4305	1	0.509748		-1.9737	0.73129	0.27427		-31.878	0.558434	0
0.000168	3	0.000167	2	-5.013	0.886107	0	0	-18.886	0	0	0	-18.866	0	TDP1	NP_060789.2	tyrosyl-DNA phosphodiesterase 1 [Homo sapiens]	2	3	3	2	0	3	4.61	0.00011479	4	8	8	4	0	8	11.18	0.00022715	5	8	8	5	0	8	13.32	0.00016302	6.33333	19	0	0	0	0	0	0	0	0	2	4	4	2	0	4	5.43	0.00014158	7	9	9	7	0	9	19.41	0.0001932	0	0	0	0	0	0	0	0	0	0	0	0	0	0	0	0	0	0	0	0	0	0	0	0	0	0	0	0	0	0	0	0	0	0	0	0	0	0	0	0	0	0	0	0	0	0	0	0	20	218	218	20	0	218	44.41	0.00011935	608	68420	7.6	NNNXNNXXXXXXN		2180			-1.7857	1	0.415838		-72.9442	0.506017	0		-71.1577	0.534866	0
0.000397	3	0.000353	2	-4.996	0.817658	0	0	-19.465	0	0	0	-19.548	0	S100A13	NP_005970.1	protein S100-A13 [Homo sapiens]	1	3	3	1	0	3	12.24	0.00071218	1	2	2	1	0	2	12.24	0.00035232	1	1	1	1	0	1	11.22	0.00012642	2	6	0	0	0	0	0	0	0	0	2	2	2	2	0	2	23.47	0.00043918	2	2	2	2	0	2	20.41	0.00026636	0	0	0	0	0	0	0	0	0	0	0	0	0	0	0	0	0	0	0	0	0	0	0	0	0	0	0	0	0	0	0	0	0	0	0	0	0	0	0	0	0	0	0	0	0	0	0	0	4	35	35	4	0	35	40.82	0.00011888	98	11471	6.2	NNNXNNXXXXXXN		2182			-1.9341	1	0.377991		-36.5461	0.536998	0		-36.0476	0.556405	0
0.000308	3	0.000166	2	-4.995	1	7.6e-05	2	-5.641	1	0.000241	3	-0.391	1	LRPPRC	NP_573566.2	leucine-rich PPR motif-containing protein, mitochondrial precursor [Homo sapiens]	13	20	20	13	0	20	13.27	0.00033378	13	24	24	13	0	24	13.49	0.00029722	17	33	33	17	0	33	20.44	0.00029329	25.6667	77	2	3	3	2	0	3	2.3	5.012e-05	0	0	0	0	0	0	0	0	14	30	30	14	0	30	13.92	0.00028088	0	0	0	0	0	0	0	0	3	5	5	3	0	5	2.37	8.185e-05	2	2	2	2	0	2	2.15	6.952e-05	6	6	6	6	0	6	5.02	7.93e-05	14	22	22	14	0	22	14.56	0.00038566	6	9	9	6	0	9	6.96	0.0002572	53	568	568	53	0	568	41.18	0.00013563	1394	157904	6.1	NNNNXNXNNNNNN		990			-1.088	1	0.600017		-1.7085	0.6955	0.32248		-0.8067	0.647458	0.416474
0.000106	2	7.4e-05	1	-4.993	1	0	0	-10.138	0.577181	0	0	-10.644	0.421577	TSEN54	NP_997229.2	tRNA-splicing endonuclease subunit Sen54 [Homo sapiens]	0	0	0	0	0	0	0	0	4	5	5	4	0	5	10.27	0.0001641	2	2	2	2	0	2	4.56	4.711e-05	2.33333	7	0	0	0	0	0	0	0	0	0	0	0	0	0	0	0	0	2	3	3	2	0	3	6.84	7.444e-05	0	0	0	0	0	0	0	0	0	0	0	0	0	0	0	0	0	0	0	0	0	0	0	0	0	0	0	0	0	0	0	0	0	0	0	0	0	0	0	0	0	0	0	0	0	0	0	0	10	44	44	10	0	44	24.52	2.784e-05	526	58819	7.9	XNNXXNXXXXXXN		3120			-1.5159	1	0.48605		-3.3041	0.780925	0.083069		-3.1865	0.755546	0.073252
5.8e-05	2	7.6e-05	1	-4.992	1	0	0	-10.469	0.758234	0	0	-10.146	0.474796	CTU2	NP_001012777.1	cytoplasmic tRNA 2-thiolation protein 2 isoform 1 [Homo sapiens]	0	0	0	0	0	0	0	0	1	2	2	1	0	2	3.69	6.704e-05	1	2	2	1	0	2	3.69	4.811e-05	1.33333	4	0	0	0	0	0	0	0	0	0	0	0	0	0	0	0	0	1	3	3	1	0	3	3.69	7.603e-05	0	0	0	0	0	0	0	0	0	0	0	0	0	0	0	0	0	0	0	0	0	0	0	0	0	0	0	0	0	0	0	0	0	0	0	0	0	0	0	0	0	0	0	0	0	0	0	0	3	12	12	3	0	12	9.32	7.76e-06	515	56107	6.3	XNNXXNXXXXXXN		3169			-1.2575	1	0.55321		-2.9923	0.785829	0.116333		-3.0544	0.760378	0.084217
4.5e-05	2	5.1e-05	1	-4.992	1	0	0	-10.416	0.284373	1.8e-05	1	-5.867	1	SMARCAD1	NP_001121902.1	SWI/SNF-related matrix-associated actin-dependent regulator of chromatin subfamily A containing DEAD/H box 1 isoform a [Homo sapiens]	0	0	0	0	0	0	0	0	1	1	1	1	0	1	1.46	1.679e-05	2	6	6	2	0	6	3.02	7.231e-05	2.33333	7	0	0	0	0	0	0	0	0	0	0	0	0	0	0	0	0	2	4	4	2	0	4	3.99	5.078e-05	0	0	0	0	0	0	0	0	0	0	0	0	0	0	0	0	0	0	0	0	0	0	0	0	1	1	1	1	0	1	1.17	1.792e-05	0	0	0	0	0	0	0	0	0	0	0	0	0	0	0	0	14	46	46	14	0	46	17.32	1.489e-05	1028	117602	5.6	XNNXXNXXXNXXN		2760			-1.4847	1	0.49395		-3.9578	0.752829	0.036176		-1.7836	0.754573	0.246971
7.7e-05	3	0.000114	2	-4.99	0.95681	5.4e-05	1	-10.773	0.414312	1.7e-05	2	-6.603	1	ILF3	NP_060090.2	interleukin enhancer-binding factor 3 isoform d [Homo sapiens]	1	2	2	1	0	2	1.78	5.181e-05	3	5	5	3	0	5	4.45	9.612e-05	4	6	6	4	0	6	8.69	8.278e-05	4.33333	13	0	0	0	0	0	0	0	0	1	1	1	1	0	1	3.79	2.396e-05	8	14	14	8	0	14	19.49	0.00020347	0	0	0	0	0	0	0	0	0	0	0	0	0	0	0	0	1	1	1	1	0	1	2	5.396e-05	1	1	1	1	0	1	1.34	2.052e-05	1	1	0	0	1	0.5	1.22	1.361e-05	0	0	0	0	0	0	0	0	19	98	94	16	4	97.9579	31.85	3.631e-05	898	95808	8.8	NNNXNNXXNNNXN		1396			-1.6311	1	0.458505		-3.6315	0.76909	0.056003		-1.6602	0.746185	0.26874
5.4e-05	3	8.9e-05	2	-4.981	0.944739	0	0	-17.7	0	4.6e-05	3	-0.182	1	QRICH1	NP_942581.1	glutamine-rich protein 1 [Homo sapiens]	1	1	1	1	0	1	1.55	2.998e-05	3	3	3	3	0	3	7.22	6.674e-05	3	4	4	3	0	4	9.41	6.386e-05	2.66667	8	1	2	2	1	0	2	1.29	6.002e-05	0	0	0	0	0	0	0	0	4	7	7	4	0	7	10.95	0.00011773	0	0	0	0	0	0	0	0	0	0	0	0	0	0	0	0	0	0	0	0	0	0	0	0	1	1	1	1	0	1	1.29	2.374e-05	1	2	2	1	0	2	1.55	6.298e-05	1	1	1	1	0	1	1.29	5.134e-05	10	99	99	10	0	99	19.33	4.247e-05	776	86436	5.9	NNNNXNXXXNNNN		1368			-1.6577	1	0.450684		-55.2149	0.520507	0		-0.4614	0.586572	0.473381
9.4e-05	3	0.00016	2	-4.97	0.937362	0.00016	2	-4.881	1	0.000104	2	-5.263	1	NMD3	NP_057022.2	60S ribosomal export protein NMD3 isoform 2 [Homo sapiens]	1	1	1	1	0	1	2.58	4.625e-05	3	4	4	3	0	4	7.36	0.00013729	2	4	4	2	0	4	8.55	9.852e-05	3	9	0	0	0	0	0	0	0	0	1	2	2	1	0	2	2.78	8.557e-05	5	9	9	5	0	9	16.3	0.00023352	1	1	1	1	0	1	3.38	3.108e-05	0	0	0	0	0	0	0	0	2	3	3	2	0	3	6.16	0.000289	2	3	3	2	0	3	6.16	0.00010988	1	2	2	1	0	2	2.78	9.716e-05	0	0	0	0	0	0	0	0	10	101	101	10	0	101	23.26	6.684e-05	503	57603	7.1	NNNXNNNXNNNXN		1183			-1.6739	1	0.44678		-1.5827	0.67553	0.345324		-1.4406	0.728181	0.306165
0.000167	2	0.00019	1	-4.96	1	0	0	-10.331	0.837818	3.6e-05	1	-6.326	1	FERMT2	NP_001128471.1	fermitin family homolog 2 isoform 2 [Homo sapiens]	0	0	0	0	0	0	0	0	4	9	9	4	0	9	10.19	0.00022616	3	6	6	3	0	6	5.53	0.0001082	5	15	0	0	0	0	0	0	0	0	0	0	0	0	0	0	0	0	3	10	10	3	0	10	9.61	0.00018998	0	0	0	0	0	0	0	0	0	0	0	0	0	0	0	0	0	0	0	0	0	0	0	0	0	0	0	0	0	0	0	0	1	1	1	1	0	1	2.77	3.557e-05	0	0	0	0	0	0	0	0	10	61	61	10	0	61	18.49	2.956e-05	687	78676	6.7	XNNXXNXXXXNXN		2773			-1.3543	1	0.529522		-2.8644	0.785532	0.131745		-1.7709	0.753306	0.250548
8.3e-05	2	0.000147	1	-4.952	1	0	0	-10.909	0.565066	0.00022	2	-0.175	1	EIF4A2	NP_001958.2	eukaryotic initiation factor 4A-II [Homo sapiens]	4	16	0	0	16	0	11.79	0	7	16	1	1	15	1.52889	20.15	6.485e-05	8	40	2	1	38	3.30432	17.94	0.00010059	1.61107	4.83322	5	10	2	1	8	2.57563	13.02	0.00014738	6	13	0	0	13	0	14.25	0	7	33	0	0	33	0	14.25	0	5	24	0	0	24	0	11.3	0	6	17	0	0	17	0	13.02	0	5	13	0	0	13	0	15.23	0	8	27	2	1	25	3.93182	21.38	0.00017798	4	13	0	0	13	0	14.25	0	6	15	1	1	14	2.675	20.15	0.00026184	14	1386	32	2	1354	67.7559	28.26	5.541e-05	407	46402	5.5	NNNNNNNNNNNNN		409			-1.2155	1	0.564988		-3.3265	0.78005	0.080162		-0.0539	0.50811	0.52954
0.000107	3	8.8e-05	2	-4.95	0.955454	2.5e-05	2	-6.182	1	3.1e-05	3	-1.453	0.751375	TPR	NP_003283.2	nucleoprotein TPR [Homo sapiens]	6	9	9	6	0	9	5.16	8.861e-05	9	14	14	9	0	14	6.77	0.00010228	12	25	25	12	0	25	8.17	0.00013108	16	48	1	1	1	1	0	1	0.68	9.86e-06	0	0	0	0	0	0	0	0	16	30	30	16	0	30	10.62	0.0001657	0	0	0	0	0	0	0	0	1	1	1	1	0	1	0.42	9.66e-06	2	2	2	2	0	2	1.23	4.101e-05	1	1	1	1	0	1	0.55	7.8e-06	3	5	5	3	0	5	3.17	5.171e-05	2	2	2	2	0	2	1.95	3.372e-05	50	412	412	50	0	412	28.73	5.804e-05	2363	267290	5	NNNNXNXNNNNNN		992			-1.6341	1	0.454613		-1.938	0.727557	0.27988		-2.4639	0.772104	0.147571
0.000228	3	0.000185	2	-4.924	1	0.000187	1	-11.29	0.237129	0	0	-19.221	0	ERI3	NP_001288628.1	ERI1 exoribonuclease 3 isoform 2 [Homo sapiens]	1	2	2	1	0	2	3.47	0.00017965	3	4	4	3	0	4	10.04	0.00026662	2	5	5	2	0	5	6.56	0.00023918	3.66667	11	2	3	3	2	0	3	6.95	0.00026976	0	0	0	0	0	0	0	0	1	2	2	1	0	2	3.47	0.00010078	0	0	0	0	0	0	0	0	0	0	0	0	0	0	0	0	1	1	1	1	0	1	3.09	0.00018709	0	0	0	0	0	0	0	0	0	0	0	0	0	0	0	0	0	0	0	0	0	0	0	0	6	124	124	6	0	124	20.08	0.00015936	259	29152	8.3	NNNNXNXXNXXXN		1874			-1.4488	1	0.505789		-4.1026	0.744149	0.028939		-94.1636	0.526342	0
0.00013	3	0.000267	2	-4.92	1	0.0001	2	-5.214	1	0.000377	3	1.22	0.301642	U2AF2	NP_001012496.1	splicing factor U2AF 65 kDa subunit isoform b [Homo sapiens]	1	1	1	1	0	1	1.7	4.939e-05	3	5	5	3	0	5	9.98	0.00018327	4	6	6	4	0	6	16.77	0.00015783	4	12	0	0	0	0	0	0	0	0	4	5	5	4	0	5	19.53	0.00022845	5	11	11	5	0	11	25.9	0.00030481	0	0	0	0	0	0	0	0	1	2	2	1	0	2	3.4	9.69e-05	1	1	1	1	0	1	4.46	0.00010288	4	7	7	4	0	7	19.53	0.0002738	5	10	10	5	0	10	21.23	0.00051883	2	4	4	2	0	4	10.4	0.00033833	9	181	181	9	0	181	31.42	0.00012792	471	53121	9.1	NNNXNNXNNNNNN		1025			-1.4649	1	0.501834		-1.7187	0.697856	0.319625		2.5699	0.066566	0.626708
0.000571	3	0.000356	2	-4.918	1	0.000398	3	-0.471	1	0.00043	3	-0.275	1	DDX39A	NP_005795.2	ATP-dependent RNA helicase DDX39A [Homo sapiens]	7	19	3	2	16	9.85714	19.67	0.00053705	9	18	6	3	12	13.2	26	0.00053368	11	27	13	5	14	22.1	26.7	0.00064123	15.0524	45.1571	7	17	1	1	16	5	19.91	0.00027271	6	16	0	0	16	0	15.46	0	10	26	7	4	19	14.3889	23.89	0.0004398	1	19	0	0	19	9.5	3.28	0.00034779	5	18	2	1	16	12.6667	14.75	0.00067697	4	4	1	1	3	1.5	12.41	0.00017022	9	20	4	3	16	8.57143	25.53	0.00036982	8	17	4	2	13	8.72727	22.95	0.00049946	4	8	1	1	7	4.5	11.01	0.00041984	20	1015	215	8	800	665.262	37	0.0005186	427	49130	5.7	NNNNNNNNNNNNN		336			-1.5256	1	0.486034		-1.1472	0.591698	0.422855		-1.4173	0.726099	0.309965
9.6e-05	2	7.5e-05	1	-4.917	1	0	0	-10.303	0.926762	0	0	-11.876	0.13335	ACTR8	NP_075050.3	actin-related protein 8 [Homo sapiens]	2	3	3	2	0	3	5.45	0.00011185	0	0	0	0	0	0	0	0	3	4	4	3	0	4	7.05	7.942e-05	2.33333	7	1	2	2	1	0	2	1.6	7.465e-05	0	0	0	0	0	0	0	0	0	0	0	0	0	0	0	0	0	0	0	0	0	0	0	0	0	0	0	0	0	0	0	0	0	0	0	0	0	0	0	0	0	0	0	0	0	0	0	0	0	0	0	0	0	0	0	0	0	0	0	0	0	0	0	0	8	31	31	8	0	31	17.63	1.654e-05	624	70484	7.8	NXNNXXXXXXXXN		2997			-1.3781	1	0.521632		-2.7248	0.783396	0.150484		-4.2332	0.704821	0.019585
7e-05	3	4.9e-05	2	-4.916	1	0	0	-17.94	0	5.6e-05	3	-0.203	1	ORC3	NP_036513.2	origin recognition complex subunit 3 isoform 2 [Homo sapiens]	1	1	1	1	0	1	2.25	3.272e-05	2	3	3	2	0	3	3.8	7.284e-05	3	6	6	3	0	6	6.61	0.00010455	3.33333	10	0	0	0	0	0	0	0	0	1	2	2	1	0	2	1.69	6.053e-05	2	2	2	2	0	2	4.36	3.671e-05	0	0	0	0	0	0	0	0	0	0	0	0	0	0	0	0	0	0	0	0	0	0	0	0	2	3	3	2	0	3	3.8	7.773e-05	1	1	1	1	0	1	1.69	3.437e-05	1	1	1	1	0	1	1.69	5.603e-05	7	33	33	7	0	33	14.35	1.545e-05	711	82254	7.6	NNNXNNXXXNNNN		1424			-1.4129	1	0.513708		-50.3843	0.524998	0		-0.4429	0.582451	0.476749
0.000468	3	0.00079	2	-4.915	1	0.000667	3	0.347	0.536652	0.000334	2	-5.288	1	MRPL14	NP_001305698.1	39S ribosomal protein L14, mitochondrial isoform b [Homo sapiens]	3	4	4	3	0	4	24.36	0.00059653	2	3	3	2	0	3	21.15	0.00033199	3	6	6	3	0	6	27.56	0.00047651	4.33333	13	0	0	0	0	0	0	0	0	3	6	6	3	0	6	27.56	0.00082769	4	9	9	4	0	9	33.33	0.00075297	1	5	5	1	0	5	12.18	0.00050103	2	6	6	2	0	6	15.38	0.00087773	1	2	2	1	0	2	12.18	0.00062123	2	3	3	2	0	3	18.59	0.00035429	1	2	2	1	0	2	12.18	0.00031329	0	0	0	0	0	0	0	0	4	399	399	4	0	399	33.33	0.00085136	156	17226	10	NNNXNNNNNNNXN		1000			-1.4751	1	0.497887		1.143	0.110812	0.604468		-1.4843	0.732189	0.298593
6.5e-05	2	6.5e-05	1	-4.914	1	0	0	-10.66	0.331997	3e-05	1	-4.76	1	TSR1	NP_060598.3	pre-rRNA-processing protein TSR1 homolog [Homo sapiens]	2	3	3	2	0	3	3.23	8.681e-05	2	2	2	2	0	2	4.73	4.294e-05	0	0	0	0	0	0	0	0	1.66667	5	0	0	0	0	0	0	0	0	0	0	0	0	0	0	0	0	3	4	4	3	0	4	5.85	6.493e-05	0	0	0	0	0	0	0	0	0	0	0	0	0	0	0	0	0	0	0	0	0	0	0	0	0	0	0	0	0	0	0	0	1	1	1	1	0	1	1.37	3.039e-05	0	0	0	0	0	0	0	0	9	38	38	9	0	38	12.19	1.573e-05	804	91810	7.4	NNXXXNXXXXNXN		2615			-1.3897	1	0.521608		-3.8283	0.759401	0.04295		-1.3206	0.71726	0.325235
0.000109	3	0.000167	2	-4.912	1	0	0	-18.41	0	0	0	-18.425	0	DTWD1	NP_064619.2	DTW domain-containing protein 1 [Homo sapiens]	1	1	1	1	0	1	4.28	7.653e-05	2	3	3	2	0	3	9.87	0.00017037	1	2	2	1	0	2	5.59	8.151e-05	2	6	1	1	1	1	0	1	5.59	7.661e-05	0	0	0	0	0	0	0	0	3	6	6	3	0	6	10.2	0.00025759	0	0	0	0	0	0	0	0	0	0	0	0	0	0	0	0	0	0	0	0	0	0	0	0	0	0	0	0	0	0	0	0	0	0	0	0	0	0	0	0	0	0	0	0	0	0	0	0	6	45	45	6	0	45	20.07	4.927e-05	304	35248	8.4	NNNNXNXXXXXXN		2174			-1.4766	1	0.497885		-59.681	0.516604	0		-51.061	0.547479	0
5.9e-05	2	2.9e-05	1	-4.899	1	0	0	-10.075	0.628127	0	0	-10.57	0.335386	DUS2	NP_001258692.1	tRNA-dihydrouridine(20) synthase [NAD(P)+]-like isoform 2 [Homo sapiens]	0	0	0	0	0	0	0	0	1	1	1	1	0	1	3.71	3.769e-05	2	3	3	2	0	3	6.11	8.115e-05	1.33333	4	0	0	0	0	0	0	0	0	0	0	0	0	0	0	0	0	1	1	1	1	0	1	3.71	2.85e-05	0	0	0	0	0	0	0	0	0	0	0	0	0	0	0	0	0	0	0	0	0	0	0	0	0	0	0	0	0	0	0	0	0	0	0	0	0	0	0	0	0	0	0	0	0	0	0	0	4	20	20	4	0	20	12.66	1.454e-05	458	51388	7.3	XNNXXNXXXXXXN		3149			-1.1807	1	0.576715		-3.2124	0.783156	0.09226		-3.4241	0.745321	0.055916
6.6e-05	2	9.6e-05	1	-4.896	1	0.000188	2	0.648	1	0.000171	2	0.136	1	DDX19A	NP_001307451.1	ATP-dependent RNA helicase DDX19A isoform 2 [Homo sapiens]	0	0	0	0	0	0	0	0	1	2	2	1	0	2	3.36	7.724e-05	1	2	2	1	0	2	2.68	5.543e-05	1.33333	4	0	0	0	0	0	0	0	0	1	2	2	1	0	2	3.36	9.629e-05	0	0	0	0	0	0	0	0	0	0	0	0	0	0	0	0	1	1	1	1	0	1	3.36	5.105e-05	2	3	3	2	0	3	5.82	0.00032521	2	3	3	2	0	3	7.16	0.00012365	3	4	4	3	0	4	8.72	0.00021867	0	0	0	0	0	0	0	0	9	81	81	9	0	81	18.79	6.032e-05	447	50520	6.4	XNNXNXXNNNNXN		1801			-1.3794	1	0.521627		0.1603	0.285013	0.580089		0.0376	0.485075	0.543273
9.9e-05	2	4.1e-05	1	-4.894	1	0	0	-11.245	0.558364	3.9e-05	1	-5.277	1	TMCO4	NP_859070.3	transmembrane and coiled-coil domain-containing protein 4 [Homo sapiens]	0	0	0	0	0	0	0	0	2	3	3	2	0	3	5.99	8.169e-05	3	6	6	3	0	6	8.52	0.00011725	3	9	0	0	0	0	0	0	0	0	0	0	0	0	0	0	0	0	1	2	2	1	0	2	2.52	4.117e-05	0	0	0	0	0	0	0	0	0	0	0	0	0	0	0	0	0	0	0	0	0	0	0	0	0	0	0	0	0	0	0	0	1	1	1	1	0	1	4.42	3.854e-05	0	0	0	0	0	0	0	0	5	39	39	5	0	39	14.98	2.048e-05	634	67910	5.8	XNNXXNXXXXNXN		2779			-1.2841	1	0.549249		-3.339	0.780057	0.080151		-1.325	0.717261	0.325229
8.5e-05	1	0	0	-4.89	1	0	0	-5.759	1	0	0	-6.13	0.860133	LMNB2	NP_116126.3	lamin-B2 [Homo sapiens]	0	0	0	0	0	0	0	0	0	0	0	0	0	0	0	0	2	5	4	1	1	4.23529	4.19	8.463e-05	1.41176	4.23529	0	0	0	0	0	0	0	0	1	1	0	0	1	0	1.45	0	1	2	0	0	2	0	1.45	0	0	0	0	0	0	0	0	0	0	0	0	0	0	0	0	0	0	0	0	0	0	0	0	0	0	0	0	0	0	0	0	0	0	0	0	0	0	0	0	0	0	0	0	0	0	0	0	0	5	23	13	3	10	13.207	8.55	7.09e-06	620	69948	5.6	XXNXNNXXXXXXN		3324			-1.4438	1	0.505796		-1.7328	0.700183	0.31677		-2.2531	0.77078	0.176806
0.000431	2	0.0009	1	-4.876	1	0	0	-11.971	0.44104	0	0	-12.041	0.197898	DBI	NP_001073331.1	acyl-CoA-binding protein isoform 3 [Homo sapiens]	1	1	1	1	0	1	18.39	0.00026741	1	3	3	1	0	3	22.99	0.0005953	0	0	0	0	0	0	0	0	1.33333	4	0	0	0	0	0	0	0	0	0	0	0	0	0	0	0	0	3	6	6	3	0	6	34.48	0.0009001	0	0	0	0	0	0	0	0	0	0	0	0	0	0	0	0	0	0	0	0	0	0	0	0	0	0	0	0	0	0	0	0	0	0	0	0	0	0	0	0	0	0	0	0	0	0	0	0	7	36	36	7	0	36	65.52	0.00013774	87	10044	6.5	NNXXXNXXXXXXN		2962			-1.343	1	0.533468		-3.5731	0.771102	0.059412		-3.9102	0.721717	0.030771
2.1e-05	2	2e-05	1	-4.874	1	0	0	-9.402	1	1.9e-05	1	-5.351	1	ERBIN	NP_001006600.1	protein LAP2 isoform 7 [Homo sapiens]	0	0	0	0	0	0	0	0	1	1	1	1	0	1	1.69	1.326e-05	3	3	3	3	0	3	4.92	2.855e-05	1.33333	4	0	0	0	0	0	0	0	0	0	0	0	0	0	0	0	0	1	2	2	1	0	2	2.07	2.005e-05	0	0	0	0	0	0	0	0	0	0	0	0	0	0	0	0	0	0	0	0	0	0	0	0	0	0	0	0	0	0	0	0	1	1	1	1	0	1	1.38	1.877e-05	0	0	0	0	0	0	0	0	6	9	9	6	0	9	8.37	2.3e-06	1302	146086	5.3	XNNXXNXXXXNXN		2790			-1.4184	1	0.513699		-2.5767	0.778567	0.172967		-1.677	0.747703	0.265074
0.000239	2	0.000264	1	-4.873	0.9873	0	0	-11.345	0.565873	0	0	-11.452	0.297345	DENR	NP_003668.2	density-regulated protein [Homo sapiens]	1	3	3	1	0	3	8.59	0.00035249	0	0	0	0	0	0	0	0	1	2	2	1	0	2	8.08	0.00012514	1.66667	5	0	0	0	0	0	0	0	0	0	0	0	0	0	0	0	0	1	4	4	1	0	4	8.59	0.00026367	0	0	0	0	0	0	0	0	0	0	0	0	0	0	0	0	0	0	0	0	0	0	0	0	0	0	0	0	0	0	0	0	0	0	0	0	0	0	0	0	0	0	0	0	0	0	0	0	4	71	71	4	0	71	21.72	0.00011936	198	22092	5.3	NXNXXNXXXXXXN		3018			-1.5634	1	0.474221		-3.325	0.780502	0.0816		-3.5418	0.740235	0.049145
0.000159	1	0	0	-4.871	1	0	0	-5.882	1	5.3e-05	2	4.678	0.960836	EZR	NP_003370.2	ezrin [Homo sapiens]	0	0	0	0	0	0	0	0	3	7	3	1	4	5.4	6.14	0.00015908	0	0	0	0	0	0	0	0	1.8	5.4	0	0	0	0	0	0	0	0	0	0	0	0	0	0	0	0	0	0	0	0	0	0	0	0	0	0	0	0	0	0	0	0	0	0	0	0	0	0	0	0	0	0	0	0	0	0	0	0	0	0	0	0	0	0	0	0	2	2	1	1	1	2	4.27	8.34e-05	1	1	0	0	1	0.333333	1.88	2.266e-05	7	30	13	3	17	20.3667	14.85	1.157e-05	586	69413	6.3	XNXXXXXXXXNNN		3291			-1.3658	1	0.525577		-1.8775	0.719712	0.29116		1.1068	0.261738	0.627679
0.000242	3	0.000171	2	-4.871	0.955046	0	0	-19.281	0	9.7e-05	1	-12.684	0.141974	TRPT1	NP_001153862.1	tRNA 2'-phosphotransferase 1 isoform 1 [Homo sapiens]	2	3	3	2	0	3	13.44	0.00027586	2	3	3	2	0	3	13.44	0.00020471	4	5	5	4	0	5	26.09	0.00024485	3.66667	11	0	0	0	0	0	0	0	0	1	1	1	1	0	1	7.51	8.506e-05	4	5	5	4	0	5	30.43	0.00025793	0	0	0	0	0	0	0	0	0	0	0	0	0	0	0	0	0	0	0	0	0	0	0	0	0	0	0	0	0	0	0	0	1	1	1	1	0	1	5.93	9.659e-05	0	0	0	0	0	0	0	0	7	88	88	7	0	88	38.34	0.00011578	253	27742	10	NNNXNNXXXXNXN		1926			-1.635	1	0.45461		-100.947	0.493989	0		-4.1838	0.707067	0.020849
2.6e-05	3	0.000103	2	-4.859	0.909504	0	0	-17.032	0	5.7e-05	3	0.803	0.206022	ZFR	NP_057191.2	zinc finger RNA-binding protein [Homo sapiens]	1	1	1	1	0	1	2.98	2.166e-05	1	2	2	1	0	2	2.05	3.215e-05	1	2	2	1	0	2	1.58	2.307e-05	1.66667	5	0	0	0	0	0	0	0	0	3	6	6	3	0	6	6.15	0.00012022	3	7	7	3	0	7	6.15	8.507e-05	0	0	0	0	0	0	0	0	0	0	0	0	0	0	0	0	0	0	0	0	0	0	0	0	2	3	3	2	0	3	4.56	5.146e-05	2	2	2	2	0	2	2.79	4.551e-05	1	2	2	1	0	2	2.98	7.419e-05	7	110	110	7	0	110	12.2	3.409e-05	1074	117012	9	NNNXNNXXXNNNN		1426			-1.7348	1	0.431238		-82.3459	0.499644	0		2.9158	0.043585	0.617386
2.4e-05	3	3.6e-05	2	-4.852	1	1.2e-05	1	-10.081	0.543718	0.000126	3	1.633	0.143407	POLR2A	NP_000928.1	DNA-directed RNA polymerase II subunit RPB1 [Homo sapiens]	1	1	1	1	0	1	0.71	1.181e-05	3	4	4	3	0	4	2.18	3.505e-05	3	4	4	3	0	4	1.88	2.516e-05	3	9	1	1	1	1	0	1	1.22	1.182e-05	0	0	0	0	0	0	0	0	6	9	9	6	0	9	5.33	5.963e-05	0	0	0	0	0	0	0	0	1	1	1	1	0	1	1.07	1.158e-05	0	0	0	0	0	0	0	0	6	8	8	6	0	8	4.42	7.481e-05	10	18	18	10	0	18	8.02	0.00022328	3	4	4	3	0	4	2.13	8.089e-05	26	142	142	26	0	142	17.82	2.399e-05	1970	217204	7.4	NNNNXNXNXNNNN		1175			-1.4686	1	0.497904		-3.3666	0.779123	0.077309		3.2145	0.030049	0.609193
4e-05	2	6e-05	1	-4.851	1	0	0	-9.616	0.609605	1.6e-05	1	-4.21	1	KIF2A	NP_001091981.1	kinesin-like protein KIF2A isoform 2 [Homo sapiens]	0	0	0	0	0	0	0	0	2	4	0	0	4	2	2.69	4.641e-05	3	6	0	0	6	2	4.17	3.33e-05	1.33333	4	2	3	0	0	3	0	3.36	0	2	3	2	1	1	2.08333	5.11	6.026e-05	1	2	0	0	2	0	1.48	0	0	0	0	0	0	0	0	0	0	0	0	0	0	0	0	0	0	0	0	0	0	0	0	0	0	0	0	0	0	0	0	0	1	1	0	0	1	0.5	1.48	1.642e-05	0	0	0	0	0	0	0	0	10	144	12	1	132	78.5053	15.05	3.512e-05	744	84089	6.4	XNNNNNXXXXNXN		2065			-1.3953	1	0.51767		-3.2453	0.782481	0.089121		-1.058	0.685875	0.371225
0.000338	3	0.000213	2	-4.845	1	0.000951	1	-10.066	0.833972	0.000228	3	-0.178	1	RPRD1B	NP_067038.1	regulation of nuclear pre-mRNA domain-containing protein 1B [Homo sapiens]	3	8	4	2	4	6.66667	14.11	0.00047576	5	10	7	3	3	8.75	18.1	0.00046337	3	7	1	1	6	2	8.28	7.601e-05	5.80556	17.4167	1	3	0	0	3	0	4.6	0	3	4	2	2	2	2.66667	13.19	0.00017603	3	9	4	2	5	6.22222	13.19	0.00024911	0	0	0	0	0	0	0	0	0	0	0	0	0	0	0	0	3	7	4	2	3	6.4	13.19	0.00095128	3	8	4	2	4	6.28571	13.19	0.00035522	4	5	2	2	3	2.75	19.94	0.00020614	1	1	1	1	0	1	4.91	0.0001222	10	294	166	7	128	226.536	46.01	0.00023131	326	36900	6	NNNNNNXXNNNNN		928			-1.3118	1	0.541366		-2.8705	0.785536	0.131739		-0.2548	0.548383	0.502697
0.000196	1	0	0	-4.836	0.90909	0	0	-5.41	1	0.000133	2	5.57	0.787009	PNPLA4	NP_004641.1	patatin-like phospholipase domain-containing protein 4 isoform 1 precursor [Homo sapiens]	0	0	0	0	0	0	0	0	0	0	0	0	0	0	0	0	2	4	4	2	0	4	12.65	0.00019588	1.33333	4	0	0	0	0	0	0	0	0	0	0	0	0	0	0	0	0	0	0	0	0	0	0	0	0	0	0	0	0	0	0	0	0	0	0	0	0	0	0	0	0	0	0	0	0	0	0	0	0	1	1	1	1	0	1	5.93	7.282e-05	1	2	2	1	0	2	5.93	0.00019318	0	0	0	0	0	0	0	0	5	20	20	5	0	20	29.64	2.631e-05	253	27980	9.1	XXNXXXXXXNNXN		3459			-1.7357	1	0.431238		-1.7508	0.70248	0.313914		1.4404	0.203529	0.6363
0.000213	2	0.000182	1	-4.832	1	0.000219	2	0.649	1	0.000343	1	-5.254	1	SEC22B	NP_004883.3	vesicle-trafficking protein SEC22b precursor [Homo sapiens]	0	0	0	0	0	0	0	0	1	1	1	1	0	1	5.58	8.03e-05	4	6	6	4	0	6	25.58	0.00034575	2.33333	7	0	0	0	0	0	0	0	0	0	0	0	0	0	0	0	0	2	3	3	2	0	3	12.09	0.00018211	0	0	0	0	0	0	0	0	1	2	2	1	0	2	5.58	0.00021229	1	1	1	1	0	1	4.65	0.00022538	2	4	4	2	0	4	10.23	0.00034276	0	0	0	0	0	0	0	0	0	0	0	0	0	0	0	0	6	53	53	6	0	53	25.58	8.205e-05	215	24741	8.5	XNNXXNXNNNXXN		2124			-1.0416	1	0.611555		0.2015	0.274829	0.582907		-1.6262	0.744604	0.272441
0.000127	3	0.00014	2	-4.818	1	5.8e-05	2	-5.361	1	3e-05	1	-10.947	0.367491	DDX59	NP_001026895.2	probable ATP-dependent RNA helicase DDX59 isoform 1 [Homo sapiens]	3	4	4	3	0	4	7.75	0.00015034	3	4	4	3	0	4	5.01	0.00011156	5	6	6	5	0	6	9.05	0.00012009	4.66667	14	0	0	0	0	0	0	0	0	1	2	2	1	0	2	3.39	6.953e-05	7	10	10	7	0	10	16.16	0.00021085	0	0	0	0	0	0	0	0	1	1	1	1	0	1	1.78	3.687e-05	1	1	1	1	0	1	2.58	7.828e-05	1	1	1	1	0	1	1.78	2.976e-05	0	0	0	0	0	0	0	0	0	0	0	0	0	0	0	0	19	144	144	19	0	144	40.39	7.744e-05	619	68810	7.4	NNNXNNXNNNXXN		1373			-1.4491	1	0.505789		-1.7106	0.695502	0.322479		-3.3315	0.749211	0.061826
4.2e-05	2	8e-05	1	-4.804	0.997068	8.9e-05	1	-5.23	1	0	0	-10.6	0.375145	PPP4R3A	NP_001271209.1	serine/threonine-protein phosphatase 4 regulatory subunit 3A isoform 1 [Homo sapiens]	0	0	0	0	0	0	0	0	2	3	3	2	0	3	4.39	6.316e-05	2	2	1	1	1	1.33333	2.93	2.015e-05	1.44444	4.33333	0	0	0	0	0	0	0	0	0	0	0	0	0	0	0	0	3	5	3	2	2	5	5.73	7.958e-05	0	0	0	0	0	0	0	0	0	0	0	0	0	0	0	0	1	3	0	0	3	1.5	1.46	8.864e-05	0	0	0	0	0	0	0	0	0	0	0	0	0	0	0	0	0	0	0	0	0	0	0	0	9	29	15	7	14	26.0526	15.61	1.058e-05	820	93896	4.9	XNNXXNXXNXXXN		2749			-1.5415	1	0.48209		-1.4743	0.656508	0.365192		-3.3102	0.750156	0.063372
0.000106	2	5e-05	1	-4.799	1	0	0	-10.634	0.249337	8.8e-05	2	1.183	1	PPP2R5C	NP_002710.2	serine/threonine-protein phosphatase 2A 56 kDa regulatory subunit gamma isoform isoform a [Homo sapiens]	0	0	0	0	0	0	0	0	3	5	5	3	0	5	8.21	0.00016473	2	2	2	2	0	2	5.53	4.729e-05	2.33333	7	0	0	0	0	0	0	0	0	0	0	0	0	0	0	0	0	2	2	2	2	0	2	6.68	4.981e-05	0	0	0	0	0	0	0	0	0	0	0	0	0	0	0	0	0	0	0	0	0	0	0	0	1	1	1	1	0	1	2.67	3.516e-05	2	3	1	1	2	3	6.3	0.00013991	0	0	0	0	0	0	0	0	10	34	15	8	19	26.875	22.71	1.707e-05	524	61061	6.9	XNNXXNXXXNNXN		2432			-1.2936	1	0.545315		-4.0633	0.746797	0.030973		0.2648	0.43823	0.56797
0.00342	3	0.0093	2	-4.797	1	0.009447	2	-4.425	1	0.008795	3	1.323	0.541302	TUBA1B	NP_006073.2	tubulin alpha-1B chain [Homo sapiens]	14	128	0	0	128	10	43.68	0.00051584	16	248	6	1	242	160.4	48.56	0.00613989	17	273	2	1	271	131.25	47.89	0.00360553	100.55	301.65	17	559	2	1	557	184.167	47.89	0.00951027	16	345	8	1	337	190.484	46.34	0.00908917	17	348	0	0	348	0	47.67	0	8	903	0	0	903	261	25.5	0.00904662	8	397	5	1	392	194.61	28.38	0.00984747	9	210	0	0	210	0	29.71	0	16	705	6	1	699	284.833	46.78	0.0116353	15	311	6	1	305	153.908	46.56	0.00833931	15	174	2	1	172	72.5833	45.23	0.0064115	29	15571	146	2	15425	7273.21	57.21	0.00536805	451	50152	5.1	NNNNNNNNNNNNN		111			-1.327	1	0.537418		-1.0838	0.578216	0.433324		1.9449	0.130245	0.63784
0.000135	2	3.6e-05	1	-4.791	1	0	0	-11.491	0.30128	0	0	-10.71	0.634767	CSNK1A1	NP_001020276.1	casein kinase I isoform alpha isoform 1 [Homo sapiens]	1	2	2	1	0	2	3.29	0.00012748	2	3	3	2	0	3	6.85	0.00014189	0	0	0	0	0	0	0	0	1.66667	5	0	0	0	0	0	0	0	0	0	0	0	0	0	0	0	0	1	1	1	1	0	1	3.84	3.576e-05	0	0	0	0	0	0	0	0	0	0	0	0	0	0	0	0	0	0	0	0	0	0	0	0	0	0	0	0	0	0	0	0	0	0	0	0	0	0	0	0	0	0	0	0	0	0	0	0	7	28	28	7	0	28	21.37	2.553e-05	365	41937	9.6	NNXXXNXXXXXXN		2969			-1.2266	1	0.564973		-3.9102	0.755339	0.038609		-2.6991	0.769669	0.118969
8.1e-05	2	7.8e-05	1	-4.784	1	4.5e-05	1	-6.535	1	0	0	-9.413	0.782153	ELF2	NP_001263386.1	ETS-related transcription factor Elf-2 isoform 3 [Homo sapiens]	0	0	0	0	0	0	0	0	3	4	4	3	0	4	9.92	0.00013701	1	1	1	1	0	1	2.98	2.458e-05	1.66667	5	0	0	0	0	0	0	0	0	0	0	0	0	0	0	0	0	1	3	3	1	0	3	4.17	7.769e-05	0	0	0	0	0	0	0	0	1	1	1	1	0	1	2.98	4.528e-05	0	0	0	0	0	0	0	0	0	0	0	0	0	0	0	0	0	0	0	0	0	0	0	0	0	0	0	0	0	0	0	0	10	40	40	10	0	40	28.17	2.642e-05	504	54261	8.4	XNNXXNXNXXXXN		2729			-1.3496	1	0.529533		-2.053	0.740048	0.260369		-2.4037	0.772092	0.156024
0.000174	3	0.000221	2	-4.775	1	0.000113	2	-5.431	1	0.000112	2	-4.916	1	NELFB	NP_056271.3	negative elongation factor B [Homo sapiens]	1	1	1	1	0	1	2.07	3.705e-05	6	9	9	6	0	9	14.33	0.00024741	6	12	12	6	0	12	18.95	0.00023674	7.33333	22	0	0	0	0	0	0	0	0	3	5	5	3	0	5	9.24	0.00017134	6	13	13	6	0	13	17.99	0.00027017	0	0	0	0	0	0	0	0	1	2	2	1	0	2	2.07	7.268e-05	2	2	2	2	0	2	5.1	0.00015432	2	5	5	2	0	5	4.46	0.00014668	1	2	2	1	0	2	2.07	7.782e-05	0	0	0	0	0	0	0	0	18	204	204	18	0	204	37.74	0.00010813	628	70057	6	NNNXNNXNNNNXN		1184			-1.446	1	0.505792		-1.4842	0.659309	0.362367		-1.4895	0.732195	0.29859
0.000149	3	0.000129	2	-4.773	0.988551	0	0	-18.659	0	0.000182	3	0.256	1	HDAC3	NP_003874.2	histone deacetylase 3 [Homo sapiens]	3	6	3	2	3	3.47368	8.64	0.00018882	2	5	5	2	0	5	8.88	0.00020168	2	2	2	2	0	2	6.78	5.789e-05	3.49123	10.4737	1	2	0	0	2	0	1.87	0	3	3	2	2	1	2.09524	6.78	0.00010535	3	5	5	3	0	5	12.62	0.00015247	0	0	0	0	0	0	0	0	0	0	0	0	0	0	0	0	0	0	0	0	0	0	0	0	1	2	2	1	0	2	4.91	8.609e-05	1	4	4	1	0	4	3.97	0.00022838	3	6	2	1	4	2.5	5.84	0.0002327	11	130	88	9	42	91.7791	30.61	7.138e-05	428	48848	5.2	NNNNNNXXXNNNN		1148			-1.5606	1	0.474229		-45.2209	0.530037	0		0.4551	0.395818	0.586931
1.6e-05	3	3e-05	2	-4.767	0.978063	1.7e-05	1	-9.742	0.5122	9e-06	1	-10.666	0.470017	KDM5C	NP_001140174.1	lysine-specific demethylase 5C isoform 2 [Homo sapiens]	3	3	0	0	3	1.5	3.34	2.531e-05	1	2	0	0	2	1	0.87	1.252e-05	1	2	0	0	2	1	1.16	8.98e-06	1.16667	3.5	1	1	0	0	1	0.5	1.02	8.44e-06	0	0	0	0	0	0	0	0	6	11	0	0	11	5.5	7.25	5.205e-05	0	0	0	0	0	0	0	0	1	2	0	0	2	1	1.02	1.655e-05	0	0	0	0	0	0	0	0	0	0	0	0	0	0	0	0	1	1	0	0	1	0.5	1.02	8.86e-06	0	0	0	0	0	0	0	0	17	81	1	1	80	80.5	17.69	1.943e-05	1379	155119	5.6	NNNNXNXNXXNXN		1580			-1.584	1	0.470279		-3.4274	0.777088	0.071841		-3.0659	0.759612	0.082328
8.5e-05	2	3.5e-05	1	-4.757	1	6.1e-05	1	-5.582	1	6.5e-05	1	-5.145	1	RAD51C	NP_478123.1	DNA repair protein RAD51 homolog 3 isoform 1 [Homo sapiens]	0	0	0	0	0	0	0	0	2	3	3	2	0	3	6.38	0.00013774	1	1	1	1	0	1	3.19	3.295e-05	1.33333	4	0	0	0	0	0	0	0	0	0	0	0	0	0	0	0	0	1	1	1	1	0	1	5.32	3.471e-05	0	0	0	0	0	0	0	0	1	1	1	1	0	1	3.19	6.069e-05	0	0	0	0	0	0	0	0	0	0	0	0	0	0	0	0	1	1	1	1	0	1	2.93	6.499e-05	0	0	0	0	0	0	0	0	8	20	20	8	0	20	24.73	1.771e-05	376	42190	6.7	XNNXXNXNXXNXN		2413			-1.419	1	0.513699		-1.5322	0.667549	0.353862		-1.5388	0.73781	0.287321
0.000145	2	0.000148	1	-4.752	1	0	0	-11.578	0.565228	0.000209	2	1.058	1	ALYREF	NP_005773.3	THO complex subunit 4 [Homo sapiens]	0	0	0	0	0	0	0	0	2	3	3	2	0	3	9.85	0.00019618	1	2	2	1	0	2	6.82	9.386e-05	1.66667	5	0	0	0	0	0	0	0	0	0	0	0	0	0	0	0	0	2	3	3	2	0	3	16.29	0.00014831	0	0	0	0	0	0	0	0	0	0	0	0	0	0	0	0	0	0	0	0	0	0	0	0	1	2	2	1	0	2	6.82	0.00013957	2	3	3	2	0	3	16.29	0.00027769	0	0	0	0	0	0	0	0	6	36	36	6	0	36	38.64	4.539e-05	264	27558	11.1	XNNXXNXXXNNXN		2421			-1.2792	1	0.549255		-3.3262	0.78005	0.080163		0.2476	0.442946	0.565667
8.4e-05	3	9.5e-05	2	-4.746	0.907807	0	0	-18.081	0	8e-05	1	-11.709	0.147163	TULP3	NP_001153880.1	tubby-related protein 3 isoform 2 [Homo sapiens]	1	2	2	1	0	2	2.99	9.287e-05	1	1	1	1	0	1	3.19	3.446e-05	3	5	5	3	0	5	8.58	0.00012365	2.66667	8	0	0	0	0	0	0	0	0	1	2	2	1	0	2	3.19	8.591e-05	2	4	4	2	0	4	6.39	0.0001042	0	0	0	0	0	0	0	0	0	0	0	0	0	0	0	0	0	0	0	0	0	0	0	0	0	0	0	0	0	0	0	0	0	0	0	0	0	0	0	0	1	1	1	1	0	1	3.19	7.952e-05	8	100	100	8	0	100	18.56	6.644e-05	501	56545	8.2	NNNXNNXXXXXNN		1941			-1.7385	1	0.427396		-31.3718	0.54013	0		-4.1552	0.708192	0.02151
0.000115	2	0.00013	1	-4.738	1	0.000332	1	-4.946	1	0.000236	3	6.55	0.295768	HSP90B1	NP_003290.1	endoplasmin precursor [Homo sapiens]	0	0	0	0	0	0	0	0	2	3	3	2	0	3	3.61	6.45e-05	5	12	10	4	2	10.7692	7.47	0.00016616	4.58974	13.7692	0	0	0	0	0	0	0	0	0	0	0	0	0	0	0	0	5	8	8	5	0	8	9.09	0.00013003	0	0	0	0	0	0	0	0	1	2	0	0	2	0	1.49	0	4	6	5	3	1	5.5	6.85	0.00033189	7	11	7	5	4	8.64706	8.97	0.00019839	6	11	9	5	2	9.85714	11.46	0.00029997	4	5	4	3	1	4.22222	7.47	0.00020947	16	204	142	14	62	156.315	23.29	6.48e-05	803	92469	4.8	XNNXXNXNNNNNN		1515			-1.2429	1	0.557142		-1.1414	0.591698	0.422855		2.5887	0.064894	0.626168
0.00018	3	0.000139	2	-4.726	1	0.000181	2	-5.551	1	0.000212	2	-5.582	1	COIL	NP_004636.1	coilin [Homo sapiens]	1	4	4	1	0	4	2.78	0.00016156	6	9	9	6	0	9	14.41	0.00026974	3	5	5	3	0	5	5.9	0.00010755	6	18	0	0	0	0	0	0	0	0	1	2	2	1	0	2	2.78	7.472e-05	4	9	9	4	0	9	10.94	0.00020393	0	0	0	0	0	0	0	0	2	7	7	2	0	7	5.73	0.00027734	1	1	1	1	0	1	2.78	8.412e-05	2	4	4	2	0	4	5.56	0.00012794	3	7	7	3	0	7	8.51	0.00029698	0	0	0	0	0	0	0	0	11	198	198	11	0	198	19.79	0.00011442	576	62608	9.1	NNNXNNXNNNNXN		1193			-1.4279	1	0.509753		-1.4387	0.650818	0.370831		-1.6202	0.742995	0.276124
8.2e-05	3	0.000106	2	-4.722	1	0	0	-18.205	0	3.6e-05	2	-6.056	0.951882	SYNCRIP	NP_001153147.1	heterogeneous nuclear ribonucleoprotein Q isoform 4 [Homo sapiens]	1	2	2	1	0	2	2.21	7.913e-05	2	4	2	1	2	2.8	3.57	8.221e-05	2	4	4	2	0	4	4.42	8.428e-05	2.93333	8.8	1	2	2	1	0	2	2.21	7.922e-05	0	0	0	0	0	0	0	0	4	6	6	4	0	6	8.84	0.00013318	0	0	0	0	0	0	0	0	0	0	0	0	0	0	0	0	0	0	0	0	0	0	0	0	1	1	1	1	0	1	2.89	3.133e-05	1	1	1	1	0	1	2.89	4.156e-05	0	0	0	0	0	0	0	0	10	114	96	8	18	105.095	19.22	5.949e-05	588	65682	8.6	NNNNXNXXXNNXN		1589			-1.4205	1	0.513698		-104.649	0.493618	0		-2.077	0.766899	0.202254
0.000138	2	6.1e-05	1	-4.715	1	0	0	-11.073	0.416514	0.000227	1	-5.504	1	CTSB	NP_001304166.1	cathepsin B isoform 2 [Homo sapiens]	0	0	0	0	0	0	0	0	1	2	2	1	0	2	8.37	0.00016059	1	2	2	1	0	2	8.37	0.00011525	1.33333	4	0	0	0	0	0	0	0	0	0	0	0	0	0	0	0	0	1	1	1	1	0	1	8.37	6.07e-05	0	0	0	0	0	0	0	0	0	0	0	0	0	0	0	0	0	0	0	0	0	0	0	0	0	0	0	0	0	0	0	0	1	2	2	1	0	2	8.37	0.00022732	0	0	0	0	0	0	0	0	2	20	20	2	0	20	16.74	3.096e-05	215	23743	6.8	XNNXXNXXXXNXN		2774			-1.3071	1	0.541374		-3.6266	0.769088	0.056005		-1.6337	0.744608	0.27243
8.9e-05	2	6.5e-05	1	-4.691	1	0	0	-10.796	0.666294	0	0	-10.225	0.553174	ACP6	NP_001310554.1	lysophosphatidic acid phosphatase type 6 isoform 2 [Homo sapiens]	0	0	0	0	0	0	0	0	1	2	2	1	0	2	5.21	8.568e-05	2	3	3	2	0	3	10.17	9.223e-05	1.66667	5	0	0	0	0	0	0	0	0	0	0	0	0	0	0	0	0	1	2	2	1	0	2	5.21	6.477e-05	0	0	0	0	0	0	0	0	0	0	0	0	0	0	0	0	0	0	0	0	0	0	0	0	0	0	0	0	0	0	0	0	0	0	0	0	0	0	0	0	0	0	0	0	0	0	0	0	7	37	37	7	0	37	21.34	3.056e-05	403	46227	8	XNNXXNXXXXXXN		3126			-1.2572	1	0.553211		-3.146	0.784298	0.098765		-2.874	0.765758	0.10058
5.2e-05	2	3.2e-05	1	-4.691	1	5.6e-05	1	-5.553	1	0	0	-11.416	0.147642	LRRFIP1	NP_001131024.1	leucine-rich repeat flightless-interacting protein 1 isoform 3 [Homo sapiens]	1	2	2	1	0	2	2.35	5.759e-05	0	0	0	0	0	0	0	0	2	3	3	2	0	3	3.22	4.6e-05	1.66667	5	0	0	0	0	0	0	0	0	0	0	0	0	0	0	0	0	1	2	2	1	0	2	1.61	3.231e-05	0	0	0	0	0	0	0	0	1	2	2	1	0	2	1.49	5.649e-05	0	0	0	0	0	0	0	0	0	0	0	0	0	0	0	0	0	0	0	0	0	0	0	0	0	0	0	0	0	0	0	0	8	39	39	8	0	39	12	1.607e-05	808	89253	4.7	NXNXXNXNXXXXN		2646			-1.2386	1	0.56105		-1.8673	0.717675	0.293991		-4.1526	0.70932	0.022171
3.2e-05	2	1.3e-05	1	-4.688	1	0.000108	1	-5.079	1	1.6e-05	2	-1.041	1	RBBP6	NP_008841.2	E3 ubiquitin-protein ligase RBBP6 isoform 1 [Homo sapiens]	0	0	0	0	0	0	0	0	2	3	3	2	0	3	1.51	2.89e-05	2	5	5	2	0	5	1.62	3.457e-05	2.66667	8	1	1	1	1	0	1	0.73	1.3e-05	0	0	0	0	0	0	0	0	0	0	0	0	0	0	0	0	0	0	0	0	0	0	0	0	0	0	0	0	0	0	0	0	2	4	4	2	0	4	2.46	0.00010816	1	1	1	1	0	1	0.73	1.028e-05	0	0	0	0	0	0	0	0	1	1	1	1	0	1	0.73	2.223e-05	5	51	51	5	0	51	4.41	9.47e-06	1792	201563	9.6	XNNNXXXXNNXNN		2082			-1.2762	1	0.549262		-1.2703	0.617648	0.401354		-0.2797	0.55274	0.499556
2.4e-05	3	3.2e-05	2	-4.687	1	3.3e-05	2	-4.806	1	0	0	-16.923	0	SMC6	NP_078900.1	structural maintenance of chromosomes protein 6 [Homo sapiens]	1	1	1	1	0	1	1.47	2.132e-05	1	1	1	1	0	1	1.47	1.582e-05	2	3	3	2	0	3	4.12	3.407e-05	1.66667	5	0	0	0	0	0	0	0	0	1	2	2	1	0	2	1.47	3.945e-05	2	2	2	2	0	2	2.93	2.393e-05	0	0	0	0	0	0	0	0	1	1	1	1	0	1	1.47	2.092e-05	1	1	1	1	0	1	1.47	4.441e-05	0	0	0	0	0	0	0	0	0	0	0	0	0	0	0	0	0	0	0	0	0	0	0	0	8	44	44	8	0	44	14.02	1.342e-05	1091	126325	7	NNNXNNXNNXXXN		1627			-1.3234	1	0.537424		-1.4855	0.65931	0.362367		-59.7697	0.541747	0
0.000242	2	5e-05	1	-4.683	1	0	0	-10.85	0.273021	0	0	-10.522	0.401046	KAT14	NP_065397.3	cysteine-rich protein 2-binding protein [Homo sapiens]	0	0	0	0	0	0	0	0	3	4	4	3	0	4	5.24	8.831e-05	10	25	25	10	0	25	17.9	0.00039608	9.66667	29	0	0	0	0	0	0	0	0	0	0	0	0	0	0	0	0	2	3	3	2	0	3	4.35	5.007e-05	0	0	0	0	0	0	0	0	0	0	0	0	0	0	0	0	0	0	0	0	0	0	0	0	0	0	0	0	0	0	0	0	0	0	0	0	0	0	0	0	0	0	0	0	0	0	0	0	19	206	206	19	0	206	27.62	8.769e-05	782	88802	6.6	XNNXXNXXXXXXN		3117			-1.3471	1	0.529542		-3.9909	0.75113	0.034623		-3.2401	0.752911	0.068192
8.6e-05	3	5.5e-05	2	-4.682	1	0	0	-18.236	0	5.5e-05	3	-0.726	1	COPA	NP_001091868.1	coatomer subunit alpha isoform 1 [Homo sapiens]	3	4	4	3	0	4	3.89	7.547e-05	5	8	8	5	0	8	5.35	0.00011201	6	7	7	6	0	7	7.79	7.034e-05	6.33333	19	0	0	0	0	0	0	0	0	1	2	2	1	0	2	0.97	3.491e-05	5	7	7	5	0	7	6.16	7.41e-05	0	0	0	0	0	0	0	0	0	0	0	0	0	0	0	0	0	0	0	0	0	0	0	0	1	1	1	1	0	1	0.97	1.494e-05	5	6	6	5	0	6	6.08	0.00011891	1	1	1	1	0	1	1.22	3.231e-05	19	112	112	19	0	112	20.44	3.024e-05	1233	139324	7.6	NNNXNNXXXNNNN		1420			-1.455	1	0.501852		-73.2229	0.505815	0		-1.1026	0.691608	0.363573
4e-05	2	7e-05	1	-4.677	1	0	0	-10.904	0.267553	4.3e-05	2	-1.086	1	HNRNPUL2	NP_001073027.1	heterogeneous nuclear ribonucleoprotein U-like protein 2 [Homo sapiens]	0	0	0	0	0	0	0	0	1	2	2	1	0	2	1.87	4.622e-05	1	2	2	1	0	2	1.87	3.317e-05	1.33333	4	0	0	0	0	0	0	0	0	0	0	0	0	0	0	0	0	4	4	4	4	0	4	5.49	6.989e-05	0	0	0	0	0	0	0	0	0	0	0	0	0	0	0	0	0	0	0	0	0	0	0	0	0	0	0	0	0	0	0	0	1	1	1	1	0	1	1.87	3.271e-05	1	1	1	1	0	1	1.87	5.333e-05	6	34	34	6	0	34	7.36	1.515e-05	747	85105	4.9	XNNXXNXXXXNNN		2449			-1.0173	1	0.619194		-4.0072	0.749407	0.033132		-0.2446	0.543994	0.505812
4.4e-05	3	6.5e-05	2	-4.677	0.867575	3.2e-05	2	-5.474	1	3.9e-05	3	-0.134	1	SEC16A	NP_001263347.1	protein transport protein Sec16A isoform 2 [Homo sapiens]	4	8	0	0	8	4	3.08	3.987e-05	6	11	0	0	11	5.5	4.28	4.068e-05	12	18	1	1	17	9.5	9.51	5.043e-05	6.33333	19	10	15	0	0	15	7.5	6.86	7.484e-05	7	12	0	0	12	6	5.27	5.532e-05	13	24	0	0	24	0	11.01	0	0	0	0	0	0	0	0	0	5	9	0	0	9	4.5	3.04	4.4e-05	2	2	0	0	2	1	1.93	2.076e-05	3	6	0	0	6	3	2.7	2.368e-05	4	8	0	0	8	4	3.43	4.188e-05	5	6	0	0	6	3	3.73	5.121e-05	42	489	8	2	481	357.818	30.29	5.103e-05	2334	249480	5.8	NNNNNNXNNNNNN		694			-1.8259	1	0.408166		-1.7934	0.709178	0.305363		-0.4587	0.586573	0.473381
0.000608	3	0.000796	2	-4.671	1	0.000588	2	-6.339	1	0.000942	3	0.572	0.858384	TUBB6	NP_115914.1	tubulin beta-6 chain isoform 1 [Homo sapiens]	8	57	3	2	54	4.37288	17.26	0.0002281	12	59	12	5	47	18.7672	43.5	0.00072644	17	101	19	6	82	31.3244	49.33	0.00087015	18.1548	54.4644	8	97	0	0	97	0	10.99	0	11	189	4	2	185	11.8841	31.17	0.00057342	15	100	23	5	77	34.7904	43.72	0.00101808	4	390	0	0	390	0	7.62	0	10	227	3	2	224	9.43542	19.28	0.00048279	7	95	2	1	93	6.37277	26.01	0.00069237	20	156	10	6	146	25.2981	50.45	0.001045	15	63	6	4	57	12.7267	43.72	0.00069731	15	66	5	3	61	12.1467	39.91	0.00108498	29	5603	291	11	5312	604.192	60.31	0.00045093	446	49857	4.9	NNNNNNNNNNNNN		77			-1.2628	1	0.553195		-2.1015	0.746459	0.249402		1.303	0.225892	0.633683
0.000211	3	0.000531	2	-4.67	1	0	0	-19.117	0	0.000324	3	0.421	0.783864	YBEY	NP_478061.1	putative ribonuclease isoform 1 [Homo sapiens]	1	2	2	1	0	2	9.58	0.00027862	1	2	2	1	0	2	9.58	0.00020675	1	2	2	1	0	2	9.58	0.00014837	2	6	0	0	0	0	0	0	0	0	1	4	4	1	0	4	9.58	0.00051545	2	7	7	2	0	7	14.37	0.00054707	0	0	0	0	0	0	0	0	0	0	0	0	0	0	0	0	0	0	0	0	0	0	0	0	1	4	4	1	0	4	9.58	0.00044127	1	2	2	1	0	2	9.58	0.00029266	1	1	1	1	0	1	9.58	0.00023855	2	69	69	2	0	69	14.37	0.00013753	167	19298	7.5	NNNXNNXXXNNNN		1423			-1.295	1	0.545312		-72.7028	0.506187	0		1.4465	0.203537	0.636295
0.000322	2	0.000158	1	-4.666	1	0	0	-10.972	0.615543	0	0	-11.276	0.246248	HADH	NP_001171634.2	hydroxyacyl-coenzyme A dehydrogenase, mitochondrial isoform 1 precursor [Homo sapiens]	0	0	0	0	0	0	0	0	2	3	3	2	0	3	9.97	0.00015647	3	13	13	3	0	13	19.94	0.00048659	5.33333	16	0	0	0	0	0	0	0	0	0	0	0	0	0	0	0	0	3	4	4	3	0	4	16.31	0.00015772	0	0	0	0	0	0	0	0	0	0	0	0	0	0	0	0	0	0	0	0	0	0	0	0	0	0	0	0	0	0	0	0	0	0	0	0	0	0	0	0	0	0	0	0	0	0	0	0	8	61	61	8	0	61	32.93	6.134e-05	331	36035	8.5	XNNXXNXXXXXXN		3107			-1.1787	1	0.576716		-3.2347	0.782474	0.089131		-3.7176	0.730597	0.038594
6.3e-05	2	5.5e-05	1	-4.662	1	0	0	-10.953	0.470793	0	0	-10.722	0.193544	ZBTB9	NP_689948.1	zinc finger and BTB domain-containing protein 9 [Homo sapiens]	0	0	0	0	0	0	0	0	1	2	2	1	0	2	2.75	7.3e-05	2	2	2	2	0	2	7.61	5.239e-05	1.33333	4	0	0	0	0	0	0	0	0	0	0	0	0	0	0	0	0	1	2	2	1	0	2	2.75	5.519e-05	0	0	0	0	0	0	0	0	0	0	0	0	0	0	0	0	0	0	0	0	0	0	0	0	0	0	0	0	0	0	0	0	0	0	0	0	0	0	0	0	0	0	0	0	0	0	0	0	3	12	12	3	0	12	11.63	8.44e-06	473	50602	6.8	XNNXXNXXXXXXN		3154			-1.2126	1	0.564996		-3.5106	0.774251	0.065403		-3.9292	0.720593	0.029893
0.000104	3	0.000109	2	-4.659	0.954322	0	0	-18.074	0	0.000248	2	-4.388	1	PRPS1	NP_002755.1	ribose-phosphate pyrophosphokinase 1 isoform 1 [Homo sapiens]	1	1	0	0	1	0.5	5.35	3.658e-05	2	4	2	1	2	4	10.69	0.00021715	2	3	0	0	3	1.5	10.38	5.844e-05	2	6	0	0	0	0	0	0	0	0	2	2	1	1	1	2	9.43	0.00013535	1	2	2	1	0	2	4.09	8.208e-05	0	0	0	0	0	0	0	0	0	0	0	0	0	0	0	0	0	0	0	0	0	0	0	0	0	0	0	0	0	0	0	0	3	4	1	1	3	4	14.15	0.00030738	1	3	0	0	3	1.5	5.35	0.00018792	7	117	33	2	84	96	28.93	0.00010049	318	34834	7	NNNXNNXXXXNNN		1657			-1.6366	1	0.454605		-34.0102	0.538618	0		-1.5219	0.735987	0.291065
3.4e-05	2	2.9e-05	1	-4.647	1	0	0	-10.095	0.496135	4.1e-05	1	-4.651	1	CASK	NP_001119527.1	peripheral plasma membrane protein CASK isoform 3 [Homo sapiens]	1	1	1	1	0	1	1.34	2.594e-05	0	0	0	0	0	0	0	0	2	3	3	2	0	3	3.23	4.144e-05	1.33333	4	0	0	0	0	0	0	0	0	0	0	0	0	0	0	0	0	2	2	2	2	0	2	3.12	2.91e-05	0	0	0	0	0	0	0	0	0	0	0	0	0	0	0	0	0	0	0	0	0	0	0	0	1	2	2	1	0	2	1.23	4.108e-05	0	0	0	0	0	0	0	0	0	0	0	0	0	0	0	0	6	39	39	6	0	39	9.36	1.447e-05	897	102114	6.4	NXNXXNXXXNXXN		2652			-1.1851	1	0.572822		-3.4592	0.77599	0.069213		-1.3786	0.72179	0.31758
0.000121	2	0.000522	1	-4.643	1	0.000215	1	-4.827	1	0.000327	2	0.071	1	RAB21	NP_055814.1	ras-related protein Rab-21 [Homo sapiens]	0	0	0	0	0	0	0	0	1	1	1	1	0	1	8.44	7.673e-05	1	3	3	1	0	3	8.44	0.00016519	1.33333	4	0	0	0	0	0	0	0	0	0	0	0	0	0	0	0	0	4	9	9	4	0	9	24	0.00052206	0	0	0	0	0	0	0	0	0	0	0	0	0	0	0	0	1	1	1	1	0	1	7.56	0.00021536	3	4	4	3	0	4	18.67	0.00032752	2	3	3	2	0	3	13.33	0.00032583	0	0	0	0	0	0	0	0	7	116	116	7	0	116	36	0.00017161	225	24348	7.9	XNNXXNXXNNNXN		2136			-1.4323	1	0.509745		-1.2479	0.611296	0.406792		0.0207	0.489714	0.540598
7.3e-05	2	8.9e-05	1	-4.634	1	0	0	-10.844	0.61386	5.6e-05	1	-4.971	1	MFAP1	NP_005917.2	microfibrillar-associated protein 1 [Homo sapiens]	0	0	0	0	0	0	0	0	2	3	3	2	0	3	9.57	0.00011797	1	1	1	1	0	1	4.56	2.822e-05	1.33333	4	0	0	0	0	0	0	0	0	0	0	0	0	0	0	0	0	2	3	3	2	0	3	11.16	8.919e-05	0	0	0	0	0	0	0	0	0	0	0	0	0	0	0	0	0	0	0	0	0	0	0	0	0	0	0	0	0	0	0	0	1	1	1	1	0	1	2.96	5.566e-05	0	0	0	0	0	0	0	0	8	27	27	8	0	27	30.07	2.047e-05	439	51958	5	XNNXXNXXXXNXN		2770			-1.4987	1	0.490004		-3.2377	0.782475	0.089127		-1.6658	0.746193	0.268738
0.000104	3	0.000151	2	-4.633	0.878644	0.000167	2	-4.91	1	5.1e-05	1	-11.406	0.322701	AKR7A2	NP_003680.2	aflatoxin B1 aldehyde reductase member 2 isoform 1 [Homo sapiens]	1	3	3	1	0	3	4.18	0.00019441	1	1	1	1	0	1	4.18	4.809e-05	2	2	2	2	0	2	8.36	6.902e-05	2	6	0	0	0	0	0	0	0	0	1	2	2	1	0	2	4.18	0.00011989	2	5	5	2	0	5	7.52	0.00018177	0	0	0	0	0	0	0	0	1	1	1	1	0	1	4.18	6.357e-05	1	2	2	1	0	2	4.18	0.00026995	1	1	1	1	0	1	4.18	5.132e-05	0	0	0	0	0	0	0	0	0	0	0	0	0	0	0	0	6	57	57	6	0	57	24.23	5.285e-05	359	39589	7.2	NNNXNNXNNNXXN		1376			-1.8019	1	0.412002		-1.7055	0.695498	0.322481		-3.4623	0.743311	0.053135
0.000136	3	0.000205	2	-4.631	1	9.5e-05	2	-5.082	1	4.4e-05	1	-11.681	0.211764	ARL6IP4	NP_061164.3	ADP-ribosylation factor-like protein 6-interacting protein 4 isoform 1 [Homo sapiens]	1	1	1	1	0	1	4.51	5.526e-05	2	5	5	2	0	5	8.31	0.00020503	3	5	5	3	0	5	11.16	0.00014714	3.66667	11	0	0	0	0	0	0	0	0	2	5	5	2	0	5	8.31	0.00025558	3	5	5	3	0	5	11.16	0.00015501	1	2	2	1	0	2	3.8	7.426e-05	0	0	0	0	0	0	0	0	1	1	1	1	0	1	2.85	0.0001151	1	1	1	1	0	1	6.89	4.376e-05	0	0	0	0	0	0	0	0	0	0	0	0	0	0	0	0	4	152	152	4	0	152	18.05	0.00012018	421	44915	10.9	NNNXNNNXNNXXN		1369			-1.443	1	0.505798		-1.7254	0.69786	0.319622		-3.8517	0.723953	0.032603
4.4e-05	3	8.7e-05	2	-4.631	1	0.000104	2	-4.195	1	2.7e-05	2	-4.476	1	IRF2BPL	NP_078772.1	interferon regulatory factor 2-binding protein-like [Homo sapiens]	1	1	1	1	0	1	2.39	2.923e-05	2	4	4	2	0	4	3.52	8.675e-05	1	1	1	1	0	1	2.39	1.556e-05	2	6	0	0	0	0	0	0	0	0	2	4	4	2	0	4	4.9	0.00010814	2	4	4	2	0	4	5.03	6.559e-05	0	0	0	0	0	0	0	0	1	3	3	1	0	3	2.39	8.601e-05	2	2	2	2	0	2	5.03	0.00012175	1	1	1	1	0	1	2.39	2.314e-05	1	1	1	1	0	1	2.39	3.07e-05	0	0	0	0	0	0	0	0	8	70	70	8	0	70	15.58	2.927e-05	796	82659	8.2	NNNXNNXNNNNXN		1195			-1.4292	1	0.50975		-1.4847	0.65931	0.362367		-1.5741	0.739594	0.283567
0.000178	2	6.6e-05	1	-4.628	1	0.000149	1	-4.86	1	0.000131	2	0.844	1	DNAJB6	NP_490647.1	dnaJ homolog subfamily B member 6 isoform a [Homo sapiens]	0	0	0	0	0	0	0	0	1	1	1	1	0	1	5.83	5.296e-05	2	8	8	2	0	8	10.43	0.00030403	3	9	0	0	0	0	0	0	0	0	1	1	1	1	0	1	3.07	6.601e-05	0	0	0	0	0	0	0	0	0	0	0	0	0	0	0	0	0	0	0	0	0	0	0	0	1	1	1	1	0	1	5.21	0.00014864	1	2	2	1	0	2	4.6	0.00011303	2	2	2	2	0	2	6.44	0.00014992	0	0	0	0	0	0	0	0	7	50	50	7	0	50	30.67	5.105e-05	326	36087	9.1	XNNXNXXXNNNXN		2122			-1.281	1	0.549252		-1.3991	0.642083	0.379242		0.2596	0.438225	0.567973
0.000178	2	0.000321	1	-4.612	1	0.00034	1	-5.556	1	0	0	-10.935	0.226289	VPS37B	NP_078943.1	vacuolar protein sorting-associated protein 37B [Homo sapiens]	0	0	0	0	0	0	0	0	2	3	3	2	0	3	13.33	0.00018172	1	4	4	1	0	4	6.32	0.00017388	2.33333	7	0	0	0	0	0	0	0	0	0	0	0	0	0	0	0	0	2	7	7	2	0	7	12.28	0.00032056	0	0	0	0	0	0	0	0	0	0	0	0	0	0	0	0	1	2	2	1	0	2	3.86	0.00034004	0	0	0	0	0	0	0	0	0	0	0	0	0	0	0	0	0	0	0	0	0	0	0	0	6	46	46	6	0	46	36.14	5.373e-05	285	31307	7.3	XNNXXNXXNXXXN		2744			-1.081	1	0.600027		-1.7177	0.697855	0.319626		-3.7934	0.727292	0.035488
0.000177	2	0.000144	1	-4.608	1	0	0	-11.305	0.59433	0.000102	1	-4.772	1	TRA2A	NP_001269687.1	transformer-2 protein homolog alpha isoform 2 [Homo sapiens]	0	0	0	0	0	0	0	0	2	3	3	2	0	3	19.34	0.00028614	1	1	1	1	0	1	11.6	6.845e-05	1.33333	4	0	0	0	0	0	0	0	0	0	0	0	0	0	0	0	0	1	2	2	1	0	2	7.73	0.00014421	0	0	0	0	0	0	0	0	0	0	0	0	0	0	0	0	0	0	0	0	0	0	0	0	1	1	1	1	0	1	7.73	0.00010179	0	0	0	0	0	0	0	0	0	0	0	0	0	0	0	0	2	27	27	2	0	27	19.34	4.965e-05	181	20746	10.3	XNNXXNXXXNXXN		2758			-1.1905	1	0.572811		-3.2728	0.781733	0.086059		-0.9852	0.673829	0.38645
7.1e-05	3	0.000183	2	-4.607	1	0	0	-17.877	0	0	0	-17.881	0	DPYSL2	NP_001184222.1	dihydropyrimidinase-related protein 2 isoform 1 [Homo sapiens]	1	1	1	1	0	1	2.95	3.436e-05	1	2	2	1	0	2	3.4	5.1e-05	3	7	7	3	0	7	10.19	0.0001281	3.33333	10	0	0	0	0	0	0	0	0	2	3	3	2	0	3	5.91	9.536e-05	9	14	14	9	0	14	21.42	0.0002699	0	0	0	0	0	0	0	0	0	0	0	0	0	0	0	0	0	0	0	0	0	0	0	0	0	0	0	0	0	0	0	0	0	0	0	0	0	0	0	0	0	0	0	0	0	0	0	0	20	106	106	20	0	106	42.25	5.212e-05	677	73503	6.4	NNNXNNXXXXXXN		2181			-1.4507	1	0.505788		-41.8548	0.533036	0		-41.9073	0.552871	0
1.4e-05	3	2.7e-05	2	-4.604	1	1.5e-05	1	-8.836	0.696753	8e-06	1	-10.568	0.40612	KDM5C	NP_001269551.1	lysine-specific demethylase 5C isoform 3 [Homo sapiens]	3	3	0	0	3	1.5	2.95	2.238e-05	1	2	0	0	2	1	0.77	1.107e-05	1	2	0	0	2	1	1.03	7.95e-06	1.16667	3.5	1	1	0	0	1	0.5	0.9	7.47e-06	0	0	0	0	0	0	0	0	6	11	0	0	11	5.5	6.41	4.604e-05	0	0	0	0	0	0	0	0	1	2	0	0	2	1	0.9	1.464e-05	0	0	0	0	0	0	0	0	0	0	0	0	0	0	0	0	1	1	0	0	1	0.5	0.9	7.84e-06	0	0	0	0	0	0	0	0	17	82	0	0	82	0	14.88	X	1559	175591	5.6	NNNNXNXNXXNXN		1581			-1.5004	1	0.489998		-3.0942	0.784961	0.103845		-3.2267	0.753805	0.069842
4.4e-05	3	0.000104	2	-4.599	1	0.000525	1	-8.677	0.941538	4.4e-05	1	-9.923	0.484264	CARS	NP_001014437.1	cysteine--tRNA ligase, cytoplasmic isoform c [Homo sapiens]	1	2	2	1	0	2	1.68	5.599e-05	2	3	3	2	0	3	3.37	6.232e-05	1	1	1	1	0	1	1.2	1.491e-05	2	6	0	0	0	0	0	0	0	0	2	2	2	2	0	2	3.01	5.179e-05	5	10	10	5	0	10	6.5	0.00015706	0	0	0	0	0	0	0	0	0	0	0	0	0	0	0	0	4	9	9	4	0	9	5.66	0.00052479	1	2	2	1	0	2	1.68	4.434e-05	0	0	0	0	0	0	0	0	0	0	0	0	0	0	0	0	15	93	93	15	0	93	23.35	3.725e-05	831	94638	6.8	NNNXNNXXNNXXN		1645			-1.3509	1	0.52953		-2.7018	0.78265	0.154837		-3.0318	0.761121	0.086153
8.2e-05	3	9.5e-05	2	-4.599	0.946195	9e-05	2	-4.313	1	0	0	-18.12	0	MAPKAP1	NP_001006618.1	target of rapamycin complex 2 subunit MAPKAP1 isoform 1 [Homo sapiens]	2	3	3	2	0	3	5.17	0.0001337	1	2	2	1	0	2	2.11	6.614e-05	2	2	2	2	0	2	4.6	4.747e-05	2.33333	7	1	2	2	1	0	2	2.11	8.923e-05	0	0	0	0	0	0	0	0	2	4	4	2	0	4	5.17	0.00010001	0	0	0	0	0	0	0	0	1	2	2	1	0	2	2.49	8.744e-05	1	1	1	1	0	1	3.07	9.283e-05	0	0	0	0	0	0	0	0	0	0	0	0	0	0	0	0	0	0	0	0	0	0	0	0	5	44	44	5	0	44	10.34	2.806e-05	522	59123	7.6	NNNNXNXNNXXXN		1578			-1.6545	1	0.450689		-1.5443	0.670237	0.351021		-51.1558	0.547403	0
6.2e-05	2	6.8e-05	1	-4.584	1	0	0	-10.389	0.679805	4.2e-05	1	-5.833	1	TRMT1L	NP_001189352.1	TRMT1-like protein isoform 2 [Homo sapiens]	0	0	0	0	0	0	0	0	1	2	2	1	0	2	3.47	5.984e-05	2	3	3	2	0	3	5.37	6.442e-05	1.66667	5	0	0	0	0	0	0	0	0	0	0	0	0	0	0	0	0	2	3	3	2	0	3	5.37	6.786e-05	0	0	0	0	0	0	0	0	0	0	0	0	0	0	0	0	0	0	0	0	0	0	0	0	0	0	0	0	0	0	0	0	1	1	1	1	0	1	3.47	4.235e-05	0	0	0	0	0	0	0	0	4	32	32	4	0	32	11.44	1.846e-05	577	65006	8.5	XNNXXNXXXXNXN		2784			-1.3254	1	0.53742		-3.1229	0.784767	0.102124		-1.4497	0.730204	0.30239
0.00016	3	0.000116	2	-4.556	0.827526	7.6e-05	2	-5.469	1	0	0	-18.646	0	SMAP1	NP_001037770.1	stromal membrane-associated protein 1 isoform A [Homo sapiens]	3	6	5	2	1	6	7.07	0.0002989	1	2	2	1	0	2	3.21	7.393e-05	2	4	4	2	0	4	6	0.00010612	4	12	0	0	0	0	0	0	0	0	1	2	2	1	0	2	2.78	9.216e-05	1	5	5	1	0	5	2.78	0.00013974	0	0	0	0	0	0	0	0	1	1	1	1	0	1	2.36	4.887e-05	1	1	1	1	0	1	2.78	0.00010376	0	0	0	0	0	0	0	0	0	0	0	0	0	0	0	0	0	0	0	0	0	0	0	0	5	60	58	4	2	59.9016	12.63	4.27e-05	467	50386	8.8	NNNXNNXNNXXXN		1632			-1.9127	1	0.385451		-1.7854	0.70698	0.308207		-39.0806	0.554588	0
0.000143	2	0.000174	1	-4.541	1	0	0	-11.822	0.273698	9.5e-05	2	-0.251	1	BCAS2	NP_005863.1	pre-mRNA-splicing factor SPF27 [Homo sapiens]	0	0	0	0	0	0	0	0	2	3	3	2	0	3	14.67	0.00023018	1	1	1	1	0	1	8.89	5.506e-05	1.33333	4	0	0	0	0	0	0	0	0	0	0	0	0	0	0	0	0	2	3	3	2	0	3	14.22	0.00017402	0	0	0	0	0	0	0	0	0	0	0	0	0	0	0	0	0	0	0	0	0	0	0	0	1	1	1	1	0	1	5.33	8.188e-05	1	1	1	1	0	1	5.78	0.00010861	0	0	0	0	0	0	0	0	5	38	38	5	0	38	26.67	5.622e-05	225	26131	5.6	XNNXXNXXXNNXN		2428			-1.1853	1	0.572822		-3.9889	0.751129	0.034623		-0.0789	0.512667	0.526692
6.3e-05	3	5.9e-05	2	-4.539	1	0	0	-17.532	0	3.9e-05	3	-0.234	1	ZNF281	NP_001268223.1	zinc finger protein 281 isoform 2 [Homo sapiens]	2	2	2	2	0	2	4.07	5.417e-05	3	6	6	3	0	6	5.36	0.00012058	1	1	1	1	0	1	3.49	1.442e-05	3	9	1	1	1	1	0	1	1.98	2.711e-05	0	0	0	0	0	0	0	0	3	6	6	3	0	6	7.57	9.116e-05	0	0	0	0	0	0	0	0	0	0	0	0	0	0	0	0	0	0	0	0	0	0	0	0	1	2	2	1	0	2	1.98	4.289e-05	1	1	1	1	0	1	2.1	2.845e-05	1	1	1	1	0	1	2.1	4.638e-05	13	62	62	13	0	62	28.06	2.403e-05	859	93233	8.4	NNNNXNXXXNNNN		1364			-1.5193	1	0.486042		-29.4827	0.541053	0		-0.2906	0.552736	0.499558
0.000215	3	0.000129	2	-4.534	0.992482	0	0	-18.805	0	0.00017	1	-10.609	0.272491	GRB2	NP_002077.1	growth factor receptor-bound protein 2 isoform 1 [Homo sapiens]	1	1	1	1	0	1	4.15	0.00010721	1	1	1	1	0	1	7.37	7.956e-05	6	8	8	6	0	8	37.33	0.00045675	3.33333	10	0	0	0	0	0	0	0	0	1	2	2	1	0	2	4.15	0.00019834	1	1	1	1	0	1	13.36	6.014e-05	0	0	0	0	0	0	0	0	0	0	0	0	0	0	0	0	0	0	0	0	0	0	0	0	1	2	2	1	0	2	5.53	0.0001698	0	0	0	0	0	0	0	0	0	0	0	0	0	0	0	0	9	85	85	9	0	85	52.53	0.00013038	217	25206	6.3	NNNXNNXXXNXXN		1915			-1.5518	1	0.478153		-35.1471	0.53791	0		-3.6244	0.736014	0.044202
0.000138	3	0.000297	2	-4.53	0.95337	0.000267	1	-8.861	1	0.000173	3	0.196	1	DCAF7	NP_005819.3	DDB1- and CUL4-associated factor 7 [Homo sapiens]	1	3	3	1	0	3	3.22	0.00020408	1	2	2	1	0	2	3.22	0.00010096	2	3	3	2	0	3	7.02	0.00010868	2.66667	8	0	0	0	0	0	0	0	0	3	7	7	3	0	7	11.4	0.00044047	3	4	4	3	0	4	13.16	0.00015265	0	0	0	0	0	0	0	0	2	4	4	2	0	4	7.02	0.00026691	0	0	0	0	0	0	0	0	2	4	4	2	0	4	7.6	0.00021548	1	1	1	1	0	1	3.22	7.145e-05	1	2	2	1	0	2	3.22	0.00023297	7	98	98	7	0	98	23.39	9.538e-05	342	38926	5.5	NNNXNNXNXNNNN		1204			-1.6387	1	0.454599		-2.6069	0.779752	0.168334		0.4175	0.40523	0.582987
2.3e-05	2	1.9e-05	1	-4.527	1	1.7e-05	1	-4.772	1	0	0	-9.235	0.366207	TONSL	NP_038460.4	tonsoku-like protein [Homo sapiens]	0	0	0	0	0	0	0	0	2	3	3	2	0	3	2.1	3.758e-05	1	1	1	1	0	1	1.6	8.99e-06	1.33333	4	0	0	0	0	0	0	0	0	0	0	0	0	0	0	0	0	1	2	2	1	0	2	1.6	1.894e-05	0	0	0	0	0	0	0	0	1	1	1	1	0	1	1.74	1.656e-05	0	0	0	0	0	0	0	0	0	0	0	0	0	0	0	0	0	0	0	0	0	0	0	0	0	0	0	0	0	0	0	0	6	22	22	6	0	22	6.17	5.31e-06	1378	150928	6.4	XNNXXNXNXXXXN		2743			-1.1874	1	0.572817		-1.289	0.620789	0.398619		-3.3351	0.749212	0.061822
4.7e-05	3	8e-05	2	-4.524	1	6.2e-05	2	-3.993	1	0	0	-17.601	0	POU2F1	NP_001185712.1	POU domain, class 2, transcription factor 1 isoform 2 [Homo sapiens]	1	2	2	1	0	2	2.38	6.163e-05	1	2	2	1	0	2	1.85	4.573e-05	1	2	2	1	0	2	2.65	3.282e-05	2	6	0	0	0	0	0	0	0	0	1	2	2	1	0	2	2.38	5.701e-05	3	6	6	3	0	6	5.17	0.00010372	0	0	0	0	0	0	0	0	1	2	2	1	0	2	2.38	6.045e-05	1	1	1	1	0	1	2.38	6.418e-05	0	0	0	0	0	0	0	0	0	0	0	0	0	0	0	0	0	0	0	0	0	0	0	0	7	67	67	7	0	67	12.72	2.954e-05	755	77870	6.3	NNNXNNXNNXXXN		1631			-1.1713	1	0.576727		-1.3575	0.636124	0.384819		-70.4302	0.53529	0
9.1e-05	2	6.2e-05	1	-4.515	1	3.8e-05	1	-4.926	1	3.8e-05	3	4.241	0.811061	STAG2	NP_001036215.1	cohesin subunit SA-2 isoform a [Homo sapiens]	0	0	0	0	0	0	0	0	2	4	4	2	0	4	2.92	5.446e-05	8	13	13	8	0	13	13.09	0.00012702	5.66667	17	0	0	0	0	0	0	0	0	0	0	0	0	0	0	0	0	4	6	4	3	2	6	5.44	6.176e-05	0	0	0	0	0	0	0	0	0	0	0	0	0	0	0	0	1	1	1	1	0	1	1.66	3.821e-05	4	5	3	3	2	5	5.21	7.265e-05	1	1	0	0	1	0.5	1.18	9.64e-06	1	1	1	1	0	1	1.58	3.142e-05	24	101	85	19	16	100.814	27.44	2.646e-05	1268	145751	5.5	XNNXXNXXNNNNN		1809			-1.4159	1	0.513702		-1.5118	0.66209	0.359534		1.3939	0.210841	0.635544
0.000121	3	6.3e-05	2	-4.512	1	0	0	-18.23	0	0.000184	3	0.721	0.89607	NUP160	NP_056046.1	nuclear pore complex protein Nup160 isoform 1 [Homo sapiens]	1	2	2	1	0	2	0.77	3.24e-05	5	8	8	5	0	8	5.71	9.618e-05	14	27	27	14	0	27	13.65	0.00023295	12.3333	37	0	0	0	0	0	0	0	0	2	3	3	2	0	3	1.88	4.496e-05	6	9	9	6	0	9	6.34	8.18e-05	0	0	0	0	0	0	0	0	0	0	0	0	0	0	0	0	0	0	0	0	0	0	0	0	8	15	15	8	0	15	5.99	0.00019244	9	13	13	9	0	13	8.91	0.00022123	4	5	5	4	0	5	4.87	0.00013871	26	173	173	26	0	173	22.7	4.01e-05	1436	162121	5.5	NNNXNNXXXNNNN		1415			-1.2678	1	0.553188		-29.6216	0.540991	0		1.2309	0.241527	0.631324
8.3e-05	1	0	0	-4.502	1	0	0	-4.826	1	0	0	-4.91	1	CSTF2	NP_001293135.1	cleavage stimulation factor subunit 2 isoform 1 [Homo sapiens]	0	0	0	0	0	0	0	0	0	0	0	0	0	0	0	0	1	4	4	1	0	4	5.03	8.301e-05	1.33333	4	0	0	0	0	0	0	0	0	0	0	0	0	0	0	0	0	2	4	0	0	4	0	5.36	0	0	0	0	0	0	0	0	0	0	0	0	0	0	0	0	0	0	0	0	0	0	0	0	0	0	0	0	0	0	0	0	0	0	0	0	0	0	0	0	0	0	0	0	0	0	0	0	0	6	31	11	3	20	29.3333	19.26	1.636e-05	597	62943	6.9	XXNXXNXXXXXXN		3945			-1.2824	1	0.54925		-1.273	0.617648	0.401353		-1.9009	0.760244	0.229325
0.000144	3	0.000274	2	-4.491	1	0.000508	2	-5.007	1	0.000281	3	0.715	0.723621	CDC42EP4	NP_036253.2	cdc42 effector protein 4 [Homo sapiens]	1	1	1	1	0	1	3.93	6.535e-05	4	4	4	4	0	4	23.88	0.00019397	3	5	5	3	0	5	18.82	0.00017401	3.33333	10	0	0	0	0	0	0	0	0	2	3	3	2	0	3	10.67	0.00018135	4	10	10	4	0	10	19.1	0.00036661	0	0	0	0	0	0	0	0	1	1	1	1	0	1	5.34	6.41e-05	3	7	7	3	0	7	14.61	0.00095278	2	4	4	2	0	4	10.67	0.000207	3	6	6	3	0	6	14.61	0.00041186	1	2	2	1	0	2	3.93	0.00022381	10	268	268	10	0	268	38.76	0.00025058	356	37980	5.2	NNNXNNXNNNNNN		1017			-1.3977	1	0.517663		-1.6631	0.68824	0.331052		1.5645	0.182439	0.637918
0.000142	3	0.000139	2	-4.49	1	0	0	-18.332	0	0	0	-18.309	0	FGG	NP_000500.2	fibrinogen gamma chain isoform gamma-A precursor [Homo sapiens]	1	1	1	1	0	1	3.43	5.324e-05	4	8	8	4	0	8	16.25	0.00031604	1	2	2	1	0	2	3.89	5.67e-05	3.66667	11	0	0	0	0	0	0	0	0	1	2	2	1	0	2	5.26	9.849e-05	3	6	6	3	0	6	11.21	0.0001792	0	0	0	0	0	0	0	0	0	0	0	0	0	0	0	0	0	0	0	0	0	0	0	0	0	0	0	0	0	0	0	0	0	0	0	0	0	0	0	0	0	0	0	0	0	0	0	0	9	74	74	9	0	74	33.64	5.637e-05	437	49497	6.1	NNNXNNXXXXXXN		2185			-1.3199	1	0.537433		-28.7006	0.541389	0		-30.0687	0.559107	0
5.9e-05	3	4.7e-05	2	-4.489	1	0.000154	1	-10.435	0.602138	2.6e-05	1	-10.273	0.303245	PRPF6	NP_036601.2	pre-mRNA-processing factor 6 [Homo sapiens]	2	3	3	2	0	3	2.55	7.417e-05	1	2	2	1	0	2	1.06	3.669e-05	2	5	5	2	0	5	2.55	6.583e-05	3.33333	10	1	1	1	1	0	1	1.49	2.475e-05	0	0	0	0	0	0	0	0	3	5	5	3	0	5	3.93	6.935e-05	0	0	0	0	0	0	0	0	0	0	0	0	0	0	0	0	2	3	3	2	0	3	2.76	0.00015448	0	0	0	0	0	0	0	0	1	1	1	1	0	1	1.06	2.597e-05	0	0	0	0	0	0	0	0	17	104	104	17	0	104	21.15	3.679e-05	941	106925	8.3	NNNNXNXXNXNXN		1587			-1.2577	1	0.553209		-3.2587	0.782115	0.087581		-3.5229	0.740229	0.049162
9.3e-05	3	0.000142	2	-4.463	1	5.7e-05	2	-5.465	1	3.6e-05	2	-6.266	0.849983	ZC3H11A	NP_055642.3	zinc finger CCCH domain-containing protein 11A [Homo sapiens]	3	3	3	3	0	3	4.81	8.617e-05	3	4	4	3	0	4	5.56	8.525e-05	3	7	7	3	0	7	4.94	0.00010707	4.66667	14	1	2	2	1	0	2	1.6	5.75e-05	0	0	0	0	0	0	0	0	7	14	14	7	0	14	11.11	0.00022558	1	3	3	1	0	3	1.6	5.79e-05	1	2	2	1	0	2	1.48	5.635e-05	0	0	0	0	0	0	0	0	1	1	1	1	0	1	1.6	2.274e-05	0	0	0	0	0	0	0	0	1	1	1	1	0	1	1.11	4.918e-05	24	202	202	24	0	202	34.57	8.301e-05	810	89131	8.4	NNNNXNNNXNXNN		1171			-1.4073	1	0.513725		-1.6562	0.688237	0.331055		-2.2726	0.771078	0.173751
6.8e-05	3	3.5e-05	2	-4.453	1	1.9e-05	1	-10.722	0.35286	0.000113	3	0.576	0.886135	PC	NP_071504.2	pyruvate carboxylase, mitochondrial precursor [Homo sapiens]	3	5	5	3	0	5	4.16	9.875e-05	4	5	5	4	0	5	5.52	7.328e-05	2	3	3	2	0	3	3.14	3.155e-05	4.33333	13	0	0	0	0	0	0	0	0	2	2	2	2	0	2	3.82	3.654e-05	3	3	3	3	0	3	4.41	3.324e-05	0	0	0	0	0	0	0	0	1	1	1	1	0	1	1.27	1.937e-05	0	0	0	0	0	0	0	0	6	8	8	6	0	8	7.98	0.00012511	6	7	7	6	0	7	7.89	0.00014521	2	2	2	2	0	2	2.8	6.764e-05	23	110	110	23	0	110	26.23	3.108e-05	1178	129634	6.8	NNNXNNXNXNNNN		1200			-1.2951	1	0.545312		-3.7756	0.761757	0.045736		1.2499	0.237573	0.631961
0.000357	3	0.000932	2	-4.441	1	0.000275	2	-5.485	1	0.001007	3	1.07	0.124514	RPS19	NP_001308413.1	40S ribosomal protein S19 isoform 1 [Homo sapiens]	1	2	2	1	0	2	8.97	0.00032089	1	2	2	1	0	2	6.9	0.00023812	3	6	6	3	0	6	22.76	0.00051266	3.33333	10	4	6	6	4	0	6	22.76	0.0009637	0	0	0	0	0	0	0	0	4	10	10	4	0	10	24.83	0.0009001	1	2	2	1	0	2	6.21	0.00021562	0	0	0	0	0	0	0	0	1	1	1	1	0	1	8.97	0.00033418	2	5	5	2	0	5	15.17	0.00063528	3	6	6	3	0	6	17.24	0.00101118	3	5	5	3	0	5	21.38	0.00137373	12	278	278	12	0	278	57.24	0.00063818	145	16060	10.3	NNNNXNNXNNNNN		987			-1.0507	1	0.607728		-1.6825	0.690695	0.328194		3.3246	0.025863	0.606002
0.000216	3	0.000171	2	-4.438	1	9.2e-05	2	-5.7	1	0.000218	3	0.039	1	XRCC6	NP_001460.1	X-ray repair cross-complementing protein 6 isoform 1 [Homo sapiens]	2	4	4	2	0	4	5.09	0.00015281	3	6	6	3	0	6	7.88	0.00017009	7	16	16	7	0	16	17.41	0.0003255	8.66667	26	0	0	0	0	0	0	0	0	2	3	3	2	0	3	5.58	0.00010601	5	11	11	5	0	11	12.64	0.00023574	1	1	1	1	0	1	3.61	2.567e-05	0	0	0	0	0	0	0	0	1	2	2	1	0	2	1.97	0.00015913	3	5	5	3	0	5	5.91	0.00015126	4	6	6	4	0	6	9.52	0.00024076	4	4	4	4	0	4	7.88	0.00026166	21	256	256	21	0	256	40.72	0.00013992	609	69843	6.6	NNNXNNNXNNNNN		1003			-1.0738	1	0.603871		-1.4862	0.65931	0.362367		0.1258	0.466426	0.553603
4.9e-05	3	7.4e-05	2	-4.437	0.995557	0	0	-17.684	0	9.5e-05	2	-4.424	1	DARS2	NP_060592.2	aspartate--tRNA ligase, mitochondrial [Homo sapiens]	1	1	1	1	0	1	3.1	3.607e-05	1	2	2	1	0	2	2.33	5.353e-05	2	3	3	2	0	3	5.43	5.762e-05	2	6	0	0	0	0	0	0	0	0	1	2	2	1	0	2	2.33	6.673e-05	3	4	4	3	0	4	8.68	8.094e-05	0	0	0	0	0	0	0	0	0	0	0	0	0	0	0	0	0	0	0	0	0	0	0	0	2	4	4	2	0	4	4.19	0.00011425	2	2	2	2	0	2	6.05	7.577e-05	0	0	0	0	0	0	0	0	7	46	46	7	0	46	15.81	2.374e-05	645	73563	8	NNNXNNXXXNNXN		1654			-1.5449	1	0.478169		-75.5426	0.504166	0		-1.7921	0.754581	0.246962
5.7e-05	2	2.7e-05	1	-4.436	1	4.8e-05	1	-4.118	1	6.4e-05	2	0.273	1	ZNF622	NP_219482.1	zinc finger protein 622 [Homo sapiens]	0	0	0	0	0	0	0	0	1	1	1	1	0	1	2.94	3.619e-05	2	3	3	2	0	3	6.29	7.792e-05	1.33333	4	0	0	0	0	0	0	0	0	0	0	0	0	0	0	0	0	1	1	1	1	0	1	3.77	2.736e-05	0	0	0	0	0	0	0	0	1	1	1	1	0	1	2.94	4.784e-05	0	0	0	0	0	0	0	0	1	2	2	1	0	2	2.94	7.725e-05	1	1	1	1	0	1	3.14	5.123e-05	0	0	0	0	0	0	0	0	18	101	101	18	0	101	38.78	7.048e-05	477	54272	6.2	XNNXXNXNXNNXN		2128			-1.2214	1	0.564977		-1.2389	0.611295	0.406793		0.0847	0.475775	0.548511
3e-05	2	4.3e-05	1	-4.43	1	1.9e-05	1	-4.193	1	6.1e-05	1	-4.861	1	TIMELESS	NP_003911.2	protein timeless homolog [Homo sapiens]	1	2	2	1	0	2	0.83	3.852e-05	0	0	0	0	0	0	0	0	1	2	2	1	0	2	0.83	2.051e-05	1.33333	4	0	0	0	0	0	0	0	0	0	0	0	0	0	0	0	0	4	4	4	4	0	4	5.05	4.322e-05	0	0	0	0	0	0	0	0	1	1	1	1	0	1	1.74	1.889e-05	0	0	0	0	0	0	0	0	0	0	0	0	0	0	0	0	2	3	3	2	0	3	2.57	6.069e-05	0	0	0	0	0	0	0	0	16	49	49	16	0	49	19.12	1.35e-05	1208	138658	5.4	NXNXXNXNXXNXN		2313			-1.1735	1	0.576723		-1.1308	0.588358	0.425491		-1.3955	0.723968	0.313771
0.000597	3	0.000672	2	-4.421	1	0.000127	1	-12.501	0.734293	0.000329	3	-0.677	1	APRT	NP_000476.1	adenine phosphoribosyltransferase isoform a [Homo sapiens]	2	6	6	2	0	6	14.44	0.00077549	3	7	7	3	0	7	21.67	0.00067136	3	5	5	3	0	5	21.67	0.00034415	6	18	0	0	0	0	0	0	0	0	3	7	7	3	0	7	21.67	0.00083689	3	7	7	3	0	7	20	0.00050756	0	0	0	0	0	0	0	0	1	1	1	1	0	1	7.22	0.00012678	0	0	0	0	0	0	0	0	2	4	4	2	0	4	16.11	0.0004094	1	1	1	1	0	1	8.89	0.00013576	1	2	2	1	0	2	7.22	0.00044265	7	172	172	7	0	172	41.67	0.00031807	180	19608	6	NNNXNNXNXNNNN		1198			-1.376	1	0.525562		-3.0316	0.785577	0.110874		-1.4338	0.728176	0.306172
3.7e-05	3	4.8e-05	2	-4.402	1	7.4e-05	1	-10.342	0.463113	1.4e-05	1	-10.49	0.210648	CLUH	NP_056044.3	clustered mitochondria protein homolog [Homo sapiens]	2	3	3	2	0	3	1.91	5.332e-05	3	3	3	3	0	3	3.59	3.957e-05	2	2	2	2	0	2	2.67	1.893e-05	2.66667	8	0	0	0	0	0	0	0	0	1	1	1	1	0	1	1.07	1.644e-05	4	8	8	4	0	8	5.81	7.976e-05	0	0	0	0	0	0	0	0	0	0	0	0	0	0	0	0	2	2	2	2	0	2	3.28	7.403e-05	1	1	1	1	0	1	1.53	1.407e-05	0	0	0	0	0	0	0	0	0	0	0	0	0	0	0	0	24	158	158	24	0	158	27.5	4.018e-05	1309	146669	6.1	NNNXNNXXNNXXN		1643			-1.1696	1	0.576731		-3.5265	0.773646	0.064168		-3.8563	0.723953	0.032598
3.3e-05	2	4.1e-05	1	-4.394	1	0	0	-10.05	0.869041	3.1e-05	1	-4.69	1	MAP3K6	NP_001284538.1	mitogen-activated protein kinase kinase kinase 6 isoform 2 [Homo sapiens]	1	1	1	1	0	1	1.09	1.818e-05	0	0	0	0	0	0	0	0	4	5	5	4	0	5	6.41	4.84e-05	2	6	0	0	0	0	0	0	0	0	0	0	0	0	0	0	0	0	3	4	4	3	0	4	4.06	4.079e-05	0	0	0	0	0	0	0	0	0	0	0	0	0	0	0	0	0	0	0	0	0	0	0	0	0	0	0	0	0	0	0	0	0	0	0	0	0	0	0	0	1	1	1	1	0	1	1.8	3.112e-05	9	35	35	9	0	35	11.95	9.1e-06	1280	141648	7.2	NXNXXNXXXXXNN		2661			-1.1934	1	0.572808		-2.8151	0.78504	0.137832		-1.2144	0.705067	0.344396
8.5e-05	3	5.7e-05	2	-4.39	1	0	0	-18.234	0	2.9e-05	1	-10.612	0.419363	WEE1	NP_003381.1	wee1-like protein kinase isoform 1 [Homo sapiens]	2	2	2	2	0	2	4.64	7.203e-05	3	4	4	3	0	4	6.35	0.0001069	2	4	4	2	0	4	4.64	7.671e-05	3.33333	10	0	0	0	0	0	0	0	0	1	1	1	1	0	1	2.48	3.331e-05	2	4	4	2	0	4	4.64	8.081e-05	0	0	0	0	0	0	0	0	0	0	0	0	0	0	0	0	0	0	0	0	0	0	0	0	1	1	1	1	0	1	2.48	2.852e-05	0	0	0	0	0	0	0	0	0	0	0	0	0	0	0	0	9	76	76	9	0	76	17.96	3.916e-05	646	71597	6.8	NNNXNNXXXNXXN		1921			-1.3668	1	0.525574		-88.4935	0.49669	0		-3.1922	0.75555	0.07325
0.000177	3	0.000153	2	-4.385	1	0	0	-18.677	0	0	0	-18.561	0	NMT1	NP_066565.1	glycylpeptide N-tetradecanoyltransferase 1 [Homo sapiens]	1	1	1	1	0	1	3.23	4.69e-05	2	6	6	2	0	6	6.05	0.00020883	4	11	11	4	0	11	12.1	0.00027476	6	18	0	0	0	0	0	0	0	0	1	1	1	1	0	1	3.83	4.339e-05	5	10	10	5	0	10	14.92	0.00026313	0	0	0	0	0	0	0	0	0	0	0	0	0	0	0	0	0	0	0	0	0	0	0	0	0	0	0	0	0	0	0	0	0	0	0	0	0	0	0	0	0	0	0	0	0	0	0	0	12	111	111	12	0	111	29.64	7.449e-05	496	56806	7.8	NNNXNNXXXXXXN		2188			-1.3817	1	0.521621		-38.0917	0.535931	0		-23.0685	0.560699	0
1.9e-05	3	6e-05	2	-4.337	1	6.1e-05	1	-9.908	0.735565	8.8e-05	3	1.444	0.052174	UPF1	NP_001284478.1	regulator of nonsense transcripts 1 isoform 1 [Homo sapiens]	1	1	1	1	0	1	1.15	2.061e-05	1	1	1	1	0	1	1.51	1.529e-05	2	2	2	2	0	2	2.3	2.195e-05	1.33333	4	0	0	0	0	0	0	0	0	2	2	2	2	0	2	3.01	3.812e-05	5	7	7	5	0	7	7.35	8.092e-05	0	0	0	0	0	0	0	0	3	3	3	3	0	3	3.99	6.064e-05	0	0	0	0	0	0	0	0	3	3	3	3	0	3	4.16	4.895e-05	5	5	5	5	0	5	7.17	0.00010822	3	3	3	3	0	3	4.61	0.00010586	17	68	68	17	0	68	24	2.005e-05	1129	124345	6.6	NNNXNNXNXNNNN		1202			-1.4493	1	0.505789		-3.0295	0.78569	0.112666		3.9423	0.01004	0.58812
4.8e-05	3	0.000127	2	-4.33	1	7.2e-05	2	-4.792	1	5.9e-05	2	-5.235	1	CMTR1	NP_055865.1	cap-specific mRNA (nucleoside-2'-O-)-methyltransferase 1 [Homo sapiens]	1	1	1	1	0	1	1.2	2.786e-05	1	2	2	1	0	2	1.92	4.135e-05	3	5	5	3	0	5	4.79	7.419e-05	2.66667	8	0	0	0	0	0	0	0	0	3	5	5	3	0	5	4.79	0.00012886	5	8	8	5	0	8	10.42	0.00012504	0	0	0	0	0	0	0	0	1	1	1	1	0	1	1.92	2.733e-05	2	2	2	2	0	2	3.59	0.00011606	1	4	4	1	0	4	1.68	8.825e-05	1	1	1	1	0	1	1.68	2.927e-05	0	0	0	0	0	0	0	0	15	133	133	15	0	133	23.59	5.302e-05	835	95321	7	NNNXNNXNNNNXN		1191			-1.4561	1	0.501849		-1.5854	0.675532	0.345323		-1.6056	0.742982	0.276139
0.00023	2	0.000214	1	-4.329	1	0.000218	2	0.055	1	0.000167	2	-0.553	1	C11orf58	NP_055082.1	small acidic protein [Homo sapiens]	0	0	0	0	0	0	0	0	1	2	2	1	0	2	12.57	0.00018867	2	4	4	2	0	4	21.31	0.0002708	2	6	0	0	0	0	0	0	0	0	0	0	0	0	0	0	0	0	2	3	3	2	0	3	21.31	0.00021396	2	2	2	2	0	2	8.74	0.00017084	0	0	0	0	0	0	0	0	1	1	1	1	0	1	8.74	0.00026478	1	2	2	1	0	2	8.74	0.00020135	1	1	1	1	0	1	12.57	0.00013354	0	0	0	0	0	0	0	0	3	145	145	3	0	145	21.31	0.00026374	183	20333	4.7	XNNXXNNXNNNXN		1803			-1.2514	1	0.557123		0.0157	0.316447	0.570484		-0.1774	0.530697	0.514958
0.000189	2	0.000307	1	-4.306	1	0	0	-11.377	0.501104	0.000216	3	6.672	0.454869	MSI2	NP_001309180.1	RNA-binding protein Musashi homolog 2 isoform d [Homo sapiens]	0	0	0	0	0	0	0	0	1	2	2	1	0	2	6.27	0.0001354	2	5	5	2	0	5	12.16	0.00024293	2.33333	7	0	0	0	0	0	0	0	0	0	0	0	0	0	0	0	0	2	6	6	2	0	6	12.16	0.00030709	0	0	0	0	0	0	0	0	0	0	0	0	0	0	0	0	0	0	0	0	0	0	0	0	2	2	2	2	0	2	12.16	0.0001445	2	2	2	2	0	2	11.76	0.00019166	2	2	2	2	0	2	12.16	0.00031246	7	83	83	7	0	83	32.94	0.00010834	255	28695	7.9	XNNXXNXXXNNNN		2144			-1.074	1	0.603871		-3.4493	0.775987	0.069224		2.1465	0.107157	0.635551
3e-05	2	4e-05	1	-4.299	1	0	0	-10.504	0.341194	2.2e-05	2	-0.846	1	MED24	NP_001254726.1	mediator of RNA polymerase II transcription subunit 24 isoform 2 [Homo sapiens]	0	0	0	0	0	0	0	0	1	2	2	1	0	2	1.74	3.538e-05	2	2	2	2	0	2	3.18	2.539e-05	1.33333	4	0	0	0	0	0	0	0	0	0	0	0	0	0	0	0	0	2	3	3	2	0	3	3.48	4.012e-05	0	0	0	0	0	0	0	0	0	0	0	0	0	0	0	0	0	0	0	0	0	0	0	0	1	1	1	1	0	1	1.54	1.888e-05	1	1	1	1	0	1	1.43	2.504e-05	0	0	0	0	0	0	0	0	8	19	19	8	0	19	11.37	6.48e-06	976	108938	6.9	XNNXXNXXXNNXN		2439			-1.104	1	0.596152		-3.8048	0.760983	0.044785		-0.2256	0.539583	0.508893
2.2e-05	3	1e-05	2	-4.29	1	0	0	-16.412	0	0	0	-16.453	0	RNF213	NP_001243000.2	E3 ubiquitin-protein ligase RNF213 isoform 3 [Homo sapiens]	1	1	1	1	0	1	0.23	4.47e-06	7	14	14	7	0	14	2	4.642e-05	4	6	6	4	0	6	1.36	1.428e-05	7	21	0	0	0	0	0	0	0	0	2	3	3	2	0	3	0.54	1.24e-05	2	3	3	2	0	3	0.71	7.52e-06	0	0	0	0	0	0	0	0	0	0	0	0	0	0	0	0	0	0	0	0	0	0	0	0	0	0	0	0	0	0	0	0	0	0	0	0	0	0	0	0	0	0	0	0	0	0	0	0	33	87	87	33	0	87	9.56	5.56e-06	5207	591416	6.5	NNNXNNXXXXXXN		2208			-1.2113	1	0.568893		-24.0785	0.542707	0		-24.8282	0.560424	0
0.000239	3	0.000647	2	-4.258	1	0.000243	2	-5.476	1	0.000414	3	0.5	1	RPS11	NP_001006.1	40S ribosomal protein S11 [Homo sapiens]	1	2	2	1	0	2	6.96	0.00029449	1	1	1	1	0	1	4.43	0.00010926	2	4	4	2	0	4	11.39	0.00031365	2.33333	7	3	6	6	3	0	6	16.46	0.00088441	2	3	3	2	0	3	6.96	0.00040861	0	0	0	0	0	0	0	0	1	2	2	1	0	2	6.96	0.00019788	1	2	2	1	0	2	6.96	0.00028887	0	0	0	0	0	0	0	0	3	5	5	3	0	5	15.82	0.00058301	1	1	1	1	0	1	5.06	0.00015466	1	2	2	1	0	2	4.43	0.00050428	8	174	174	8	0	174	27.85	0.00036657	158	18431	10.3	NNNNNXNNXNNNN		985			-1.2897	1	0.545325		-1.6649	0.688242	0.331052		0.8415	0.313187	0.615405
6.8e-05	2	0.000117	1	-4.253	1	0.000109	1	-5.106	1	7.2e-05	2	0.509	1	GRWD1	NP_113673.3	glutamate-rich WD repeat-containing protein 1 [Homo sapiens]	1	1	1	1	0	1	3.59	5.216e-05	0	0	0	0	0	0	0	0	1	3	3	1	0	3	3.59	8.334e-05	1.33333	4	0	0	0	0	0	0	0	0	0	0	0	0	0	0	0	0	2	4	4	2	0	4	7.17	0.00011705	0	0	0	0	0	0	0	0	0	0	0	0	0	0	0	0	1	1	1	1	0	1	3.59	0.00010864	0	0	0	0	0	0	0	0	1	1	1	1	0	1	3.59	5.479e-05	1	1	1	1	0	1	3.59	8.932e-05	4	28	28	4	0	28	17.49	2.09e-05	446	49419	4.9	NXNXXNXXNXNNN		2042			-1.1252	1	0.588413		-1.6147	0.680704	0.33962		0.1071	0.471108	0.551075
0.000128	3	0.000153	2	-4.232	1	0	0	-18.596	0	0	0	-18.549	0	RPIA	NP_653164.2	ribose-5-phosphate isomerase [Homo sapiens]	1	1	1	1	0	1	6.11	7.481e-05	1	2	2	1	0	2	5.14	0.00011102	3	5	5	3	0	5	16.4	0.00019918	2.66667	8	0	0	0	0	0	0	0	0	1	2	2	1	0	2	6.11	0.00013839	1	4	4	1	0	4	6.11	0.00016786	0	0	0	0	0	0	0	0	0	0	0	0	0	0	0	0	0	0	0	0	0	0	0	0	0	0	0	0	0	0	0	0	0	0	0	0	0	0	0	0	0	0	0	0	0	0	0	0	5	43	43	5	0	43	21.86	4.602e-05	311	33269	8.5	NNNXNNXXXXXXN		2193			-1.1494	1	0.584512		-60.2572	0.516122	0		-58.1894	0.542699	0
5.7e-05	3	8.9e-05	2	-4.232	1	7.3e-05	2	-4.85	1	9e-05	1	-9.205	0.621324	TFDP1	NP_009042.1	transcription factor Dp-1 [Homo sapiens]	1	1	1	1	0	1	4.39	5.674e-05	1	2	2	1	0	2	4.39	8.421e-05	1	1	1	1	0	1	4.39	3.022e-05	1.33333	4	1	2	2	1	0	2	4.39	0.00011361	0	0	0	0	0	0	0	0	1	2	2	1	0	2	4.39	6.367e-05	0	0	0	0	0	0	0	0	1	1	0	0	1	0.5	3.9	2.783e-05	1	1	1	1	0	1	4.39	0.00011818	1	2	2	1	0	2	4.39	8.987e-05	0	0	0	0	0	0	0	0	0	0	0	0	0	0	0	0	2	33	32	1	1	32.9697	8.29	2.677e-05	410	45070	6	NNNNXNXNNNXXN		1345			-1.3656	1	0.525578		-1.3218	0.626999	0.393123		-2.7272	0.769274	0.11655
3.9e-05	2	3.2e-05	1	-4.22	1	0	0	-10.605	1	2.4e-05	2	-0.616	1	SEC24B	NP_001036199.1	protein transport protein Sec24B isoform b [Homo sapiens]	2	2	2	2	0	2	2.76	3.774e-05	0	0	0	0	0	0	0	0	3	4	4	3	0	4	4.79	4.019e-05	2	6	0	0	0	0	0	0	0	0	0	0	0	0	0	0	0	0	2	3	3	2	0	3	2.76	3.176e-05	0	0	0	0	0	0	0	0	0	0	0	0	0	0	0	0	0	0	0	0	0	0	0	0	1	1	1	1	0	1	1.54	1.494e-05	0	0	0	0	0	0	0	0	1	1	1	1	0	1	1.54	3.231e-05	11	67	67	11	0	67	13.38	1.809e-05	1233	133629	7.4	NXNXXNXXXNXNN		2324			-1.1677	1	0.576737		-2.47	0.773524	0.189686		-0.2183	0.539587	0.508892
7.7e-05	3	9.1e-05	2	-4.209	1	5.3e-05	2	-4.852	1	3.5e-05	3	-0.806	1	ACSL4	NP_004449.1	long-chain-fatty-acid--CoA ligase 4 isoform 1 [Homo sapiens]	1	2	2	1	0	2	2.39	6.945e-05	2	2	1	1	1	2	5.07	5.153e-05	3	6	4	2	2	6	6.87	0.00011095	3.33333	10	0	0	0	0	0	0	0	0	2	2	1	1	1	2	4.63	6.424e-05	4	6	5	3	1	6	8.21	0.00011688	0	0	0	0	0	0	0	0	1	2	0	0	2	1	2.69	3.406e-05	1	1	1	1	0	1	1.94	7.232e-05	1	1	1	1	0	1	1.94	2.75e-05	1	1	0	0	1	0.5	2.69	1.824e-05	1	2	0	0	2	1	2.69	5.946e-05	9	89	56	8	33	87.8621	19.55	4.365e-05	670	74436	8	NNNXNNXNNNNNN		1039			-1.3498	1	0.529533		-1.6528	0.688236	0.331057		-1.5068	0.734117	0.29482
0.000179	3	0.000265	2	-4.194	1	0	0	-18.564	0	0.000129	2	-5.641	1	SRSF10	NP_001177934.1	serine/arginine-rich splicing factor 10 isoform 3 [Homo sapiens]	1	4	4	1	0	4	6.13	0.00035655	1	2	2	1	0	2	6.13	0.00013229	1	2	0	0	2	1	4.21	4.747e-05	2.33333	7	0	0	0	0	0	0	0	0	1	4	4	1	0	4	6.13	0.00032981	2	4	3	1	1	4	10.34	0.00020002	0	0	0	0	0	0	0	0	0	0	0	0	0	0	0	0	0	0	0	0	0	0	0	0	1	1	1	1	0	1	6.13	7.059e-05	2	2	2	2	0	2	10.73	0.00018726	0	0	0	0	0	0	0	0	3	104	91	2	13	103.859	14.94	0.00013246	261	31213	11.3	NNNXNNXXXNNXN		1655			-1.3929	1	0.517678		-31.6525	0.539981	0		-1.8406	0.756997	0.239845
0.000194	3	0.000214	2	-4.187	1	0.000281	2	-4.963	1	0.000261	3	0.358	1	CCT8	NP_006576.2	T-complex protein 1 subunit theta isoform 1 [Homo sapiens]	1	2	2	1	0	2	2.01	8.491e-05	4	5	5	4	0	5	8.76	0.00015752	7	15	15	7	0	15	11.86	0.00033912	7.33333	22	0	0	0	0	0	0	0	0	2	3	3	2	0	3	4.38	0.00011781	8	13	13	8	0	13	17.15	0.00030961	0	0	0	0	0	0	0	0	3	5	5	3	0	5	6.2	0.00020822	3	4	4	3	0	4	6.75	0.00035369	5	11	11	5	0	11	10.22	0.00036981	5	6	6	5	0	6	10.22	0.00026756	2	2	2	2	0	2	3.1	0.00014539	29	413	413	29	0	413	43.61	0.00025086	548	59621	5.6	NNNXNNXNNNNNN		1010			-1.2519	1	0.557122		-1.8206	0.711356	0.302511		0.6921	0.344745	0.605811
5.7e-05	3	0.00012	2	-4.172	1	0	0	-17.809	0	7.8e-05	3	0.211	1	PRKAA1	NP_006242.5	5'-AMP-activated protein kinase catalytic subunit alpha-1 isoform 1 [Homo sapiens]	1	2	0	0	2	1	3.04	4.162e-05	1	2	2	1	0	2	1.79	6.177e-05	3	3	3	3	0	3	8.94	6.649e-05	2	6	0	0	0	0	0	0	0	0	2	3	1	1	2	3	4.83	0.00011549	5	6	4	3	2	5.33333	16.64	0.00012452	0	0	0	0	0	0	0	0	0	0	0	0	0	0	0	0	0	0	0	0	0	0	0	0	1	1	1	1	0	1	1.79	3.296e-05	2	3	2	1	1	3	4.83	0.00013115	1	1	1	1	0	1	3.04	7.127e-05	10	89	61	7	28	88.1111	22.18	5.247e-05	559	64009	8.1	NNNXNNXXXNNNN		1416			-1.4639	1	0.501835		-89.8411	0.496231	0		0.4778	0.391127	0.588842
0.000118	3	0.000281	2	-4.17	1	0	0	-18.329	0	0.000197	3	0.567	1	TRUB2	NP_056494.1	probable tRNA pseudouridine synthase 2 [Homo sapiens]	2	3	3	2	0	3	6.95	0.00021086	2	2	2	2	0	2	10.57	0.00010431	1	1	1	1	0	1	6.65	3.743e-05	2	6	0	0	0	0	0	0	0	0	3	5	5	3	0	5	13.9	0.00032508	4	6	6	4	0	6	17.22	0.00023658	0	0	0	0	0	0	0	0	0	0	0	0	0	0	0	0	0	0	0	0	0	0	0	0	1	1	1	1	0	1	6.65	5.566e-05	3	4	4	3	0	4	9.67	0.00029531	2	2	2	2	0	2	7.85	0.00024071	9	65	65	9	0	65	31.42	6.537e-05	331	36694	9	NNNXNNXXXNNNN		1407			-1.2558	1	0.557119		-36.2462	0.537194	0		0.8097	0.32213	0.612847
2.5e-05	3	1.9e-05	2	-4.169	1	0	0	-16.973	0	0	0	-16.95	0	PTPN23	NP_056281.1	tyrosine-protein phosphatase non-receptor type 23 isoform 1 [Homo sapiens]	1	2	2	1	0	2	1.04	2.844e-05	3	3	3	3	0	3	3.67	3.166e-05	1	2	2	1	0	2	1.28	1.515e-05	2.33333	7	0	0	0	0	0	0	0	0	1	1	1	1	0	1	1.53	1.315e-05	2	3	3	2	0	3	2.81	2.393e-05	0	0	0	0	0	0	0	0	0	0	0	0	0	0	0	0	0	0	0	0	0	0	0	0	0	0	0	0	0	0	0	0	0	0	0	0	0	0	0	0	0	0	0	0	0	0	0	0	12	48	48	12	0	48	11.19	9.77e-06	1636	178972	6.9	NNNXNNXXXXXXN		2203			-1.2922	1	0.545318		-56.9113	0.518994	0		-59.1339	0.542123	0
0.000116	3	7.7e-05	2	-4.161	1	0	0	-18.509	0	0	0	-18.501	0	COPE	NP_009194.2	coatomer subunit epsilon isoform a [Homo sapiens]	1	1	1	1	0	1	3.57	7.553e-05	1	2	2	1	0	2	7.14	0.0001121	3	4	4	3	0	4	18.18	0.0001609	2.33333	7	0	0	0	0	0	0	0	0	1	1	1	1	0	1	7.14	6.987e-05	1	2	2	1	0	2	7.14	8.475e-05	0	0	0	0	0	0	0	0	0	0	0	0	0	0	0	0	0	0	0	0	0	0	0	0	0	0	0	0	0	0	0	0	0	0	0	0	0	0	0	0	0	0	0	0	0	0	0	0	5	38	38	5	0	38	24.68	4.107e-05	308	34482	5.1	NNNXNNXXXXXXN		2191			-1.2526	1	0.557122		-66.5725	0.511	0		-69.2626	0.535974	0
3e-05	3	4.4e-05	2	-4.136	1	0	0	-17.123	0	0	0	-17.12	0	MAP7	NP_001185538.1	ensconsin isoform 2 [Homo sapiens]	1	1	1	1	0	1	1.41	2.986e-05	1	2	2	1	0	2	1.41	4.432e-05	1	1	1	1	0	1	1.41	1.59e-05	1.33333	4	0	0	0	0	0	0	0	0	1	2	2	1	0	2	1.67	5.525e-05	2	2	2	2	0	2	3.47	3.351e-05	0	0	0	0	0	0	0	0	0	0	0	0	0	0	0	0	0	0	0	0	0	0	0	0	0	0	0	0	0	0	0	0	0	0	0	0	0	0	0	0	0	0	0	0	0	0	0	0	8	40	40	8	0	40	9.76	1.709e-05	779	87818	9.8	NNNXNNXXXXXXN		2207			-1.4862	1	0.493945		-54.0844	0.52153	0		-52.2352	0.546648	0
0.000129	3	0.000124	2	-4.122	1	5.1e-05	2	-6.446	1	4.4e-05	2	-5.25	1	WAPL	NP_001305257.1	wings apart-like protein homolog isoform 2 [Homo sapiens]	2	2	2	2	0	2	2.28	3.93e-05	5	6	6	5	0	6	7.52	8.748e-05	9	25	25	9	0	25	12.67	0.0002616	11	33	0	0	0	0	0	0	0	0	5	7	7	5	0	7	7.35	0.00012723	8	11	11	8	0	11	9.46	0.00012125	0	0	0	0	0	0	0	0	1	1	1	1	0	1	0.93	1.927e-05	2	2	2	2	0	2	3.55	8.185e-05	3	3	3	3	0	3	4.81	4.668e-05	1	2	2	1	0	2	1.6	4.128e-05	0	0	0	0	0	0	0	0	27	282	282	27	0	282	32.43	7.928e-05	1184	132226	5.5	NNNXNNXNNNNXN		1185			-1.1246	1	0.588415		-2.0968	0.744909	0.252123		-1.8077	0.755803	0.243401
0.00015	3	0.000141	2	-4.104	1	7.2e-05	1	-11.539	0.344325	0.000154	1	-10.174	0.61923	MAP2K3	NP_002747.2	dual specificity mitogen-activated protein kinase kinase 3 isoform A [Homo sapiens]	1	2	2	1	0	2	4.4	0.00014632	2	2	2	2	0	2	11.01	0.00010858	3	5	5	3	0	5	10.06	0.0001948	3	9	2	2	2	2	0	2	7.86	0.00014647	1	2	2	1	0	2	4.4	0.00013535	0	0	0	0	0	0	0	0	0	0	0	0	0	0	0	0	1	1	1	1	0	1	4.4	7.176e-05	0	0	0	0	0	0	0	0	0	0	0	0	0	0	0	0	1	2	2	1	0	2	4.4	0.00015369	0	0	0	0	0	0	0	0	7	53	53	7	0	53	24.21	5.548e-05	318	36173	6.3	NNNNNXXNXXNXN		1569			-1.3723	1	0.525564		-3.7969	0.76098	0.044789		-2.7316	0.769279	0.116547
8.9e-05	2	3e-05	1	-4.104	1	8.3e-05	2	-0.557	1	0.00017	1	-4.097	1	PAICS	NP_001072993.1	multifunctional protein ADE2 isoform 1 [Homo sapiens]	0	0	0	0	0	0	0	0	2	3	3	2	0	3	7.41	0.00011989	1	2	2	1	0	2	3.24	5.736e-05	1.66667	5	0	0	0	0	0	0	0	0	0	0	0	0	0	0	0	0	1	1	1	1	0	1	4.17	3.021e-05	0	0	0	0	0	0	0	0	1	1	1	1	0	1	3.24	5.283e-05	1	1	1	1	0	1	4.17	0.00011217	0	0	0	0	0	0	0	0	2	3	3	2	0	3	7.41	0.0001697	0	0	0	0	0	0	0	0	9	54	54	9	0	54	24.31	4.161e-05	432	47958	7.7	XNNXXNXNNXNXN		2126			-1.3648	1	0.52558		-0.1965	0.367509	0.551942		-1.073	0.685882	0.371215
0.000166	3	0.000153	2	-4.073	1	6.3e-05	2	-5.244	1	0.000156	2	-5.111	1	KIAA0391	NP_001243607.1	mitochondrial ribonuclease P protein 3 isoform 2 [Homo sapiens]	3	6	6	3	0	6	7.94	0.00024619	2	4	4	2	0	4	5.29	0.00012179	3	6	6	3	0	6	9.7	0.0001311	5.33333	16	0	0	0	0	0	0	0	0	1	2	2	1	0	2	2.82	7.591e-05	5	10	10	5	0	10	15.52	0.00023018	0	0	0	0	0	0	0	0	1	1	1	1	0	1	2.82	4.025e-05	1	1	1	1	0	1	2.47	8.546e-05	2	3	3	2	0	3	4.94	9.748e-05	2	5	5	2	0	5	5.47	0.00021549	0	0	0	0	0	0	0	0	12	122	122	12	0	122	28.92	7.162e-05	567	65486	8.5	NNNXNNXNNNNXN		1187			-1.2613	1	0.553199		-1.8607	0.717669	0.293993		-1.8478	0.758113	0.23633
4e-05	3	7.4e-05	2	-4.047	1	0	0	-17.475	0	1.8e-05	1	-10.451	0.175307	KIF2A	NP_001230882.1	kinesin-like protein KIF2A isoform 4 [Homo sapiens]	1	1	1	1	0	1	2.62	3.386e-05	2	4	0	0	4	2	2.91	5.026e-05	3	6	0	0	6	2	4.51	3.607e-05	1.66667	5	3	4	1	1	3	2.11111	6.26	7.157e-05	1	1	0	0	1	0	1.31	0	2	4	2	1	2	4	4.22	7.599e-05	0	0	0	0	0	0	0	0	0	0	0	0	0	0	0	0	0	0	0	0	0	0	0	0	0	0	0	0	0	0	0	0	1	1	0	0	1	0.5	1.6	1.779e-05	0	0	0	0	0	0	0	0	10	139	7	1	132	45.7947	14.7	2.219e-05	687	78042	6.7	NNNNNNXXXXNXN		1567			-1.1269	1	0.58841		-79.0475	0.501762	0		-4.0125	0.716088	0.026579
4.9e-05	2	5.4e-05	1	-4.044	1	6.7e-05	1	-4.291	1	0	0	-11.263	0.198824	HMMR	NP_001136028.1	hyaluronan mediated motility receptor isoform a [Homo sapiens]	0	0	0	0	0	0	0	0	1	2	2	1	0	2	2.62	4.762e-05	2	3	3	2	0	3	4.28	5.127e-05	1.66667	5	0	0	0	0	0	0	0	0	0	0	0	0	0	0	0	0	2	3	3	2	0	3	3.45	5.401e-05	0	0	0	0	0	0	0	0	0	0	0	0	0	0	0	0	1	1	1	1	0	1	1.79	6.684e-05	0	0	0	0	0	0	0	0	0	0	0	0	0	0	0	0	0	0	0	0	0	0	0	0	10	43	43	10	0	43	18.07	1.974e-05	725	84229	5.9	XNNXXNXXNXXXN		2748			-0.9611	1	0.630587		-1.1293	0.588358	0.425491		-3.9062	0.721716	0.030773
5.4e-05	2	9.8e-05	1	-4.011	1	6.8e-05	1	-5.298	1	0.000149	3	6.061	0.619167	RBM14	NP_006319.1	RNA-binding protein 14 isoform 1 [Homo sapiens]	0	0	0	0	0	0	0	0	1	2	2	1	0	2	2.24	5.161e-05	2	3	3	2	0	3	5.38	5.556e-05	1.66667	5	0	0	0	0	0	0	0	0	0	0	0	0	0	0	0	0	3	5	5	3	0	5	7.62	9.754e-05	0	0	0	0	0	0	0	0	1	2	2	1	0	2	1.79	6.822e-05	0	0	0	0	0	0	0	0	3	4	4	3	0	4	7.62	0.00011015	4	6	6	4	0	6	8.97	0.00021917	1	2	2	1	0	2	1.79	0.0001191	12	92	92	12	0	92	20.78	4.578e-05	669	69492	9.7	XNNXXNXNXNNNN		1805			-1.0977	1	0.59616		-1.9988	0.734884	0.268691		1.7768	0.153422	0.638649
2.2e-05	3	4.3e-05	2	-4.01	1	3.2e-05	1	-9.478	1	2.7e-05	3	0.122	1	PRRC2A	NP_542417.2	protein PRRC2A [Homo sapiens]	2	3	3	2	0	3	1.34	3.236e-05	1	2	2	1	0	2	0.7	1.601e-05	5	6	3	3	3	3.225	4.08	1.852e-05	2.74167	8.225	4	6	5	3	1	5.2	3.15	5.615e-05	0	0	0	0	0	0	0	0	4	5	5	4	0	5	4.08	3.025e-05	0	0	0	0	0	0	0	0	2	3	3	2	0	3	1.25	3.174e-05	0	0	0	0	0	0	0	0	2	2	2	2	0	2	1.9	1.708e-05	3	4	4	3	0	4	3.2	4.532e-05	1	1	1	1	0	1	1.44	1.847e-05	21	111	87	18	24	88.8743	13.72	1.371e-05	2157	228861	9.5	NNNNXNXNXNNNN		1179			-1.3539	1	0.529522		-2.5657	0.777939	0.175307		0.3049	0.428795	0.572457
0.000131	3	0.000257	2	-3.935	1	0.000181	1	-10.594	0.336672	0.000922	1	-10.484	0.194022	RAB11A	NP_004654.1	ras-related protein Rab-11A isoform 1 [Homo sapiens]	1	1	0	0	1	0.5	6.02	5.385e-05	3	5	0	0	5	2.5	12.96	0.00019981	6	11	1	1	10	2.42857	32.87	0.0001393	1.80952	5.42857	2	6	0	0	6	3	6.94	0.00032346	3	4	0	0	4	0	15.28	0	4	6	2	1	4	3.14286	23.15	0.0001899	1	5	0	0	5	2.5	6.02	0.00018093	2	3	0	0	3	0	10.19	0	1	3	0	0	3	0	6.02	0	2	5	0	0	5	0	12.96	0	3	7	0	0	7	0	17.13	0	3	5	2	1	3	5	24.07	0.00092218	12	238	14	2	224	48.8444	55.09	7.527e-05	216	24394	6.5	NNNNNNNNNNNNN		132			-1.0658	1	0.603882		-3.8163	0.760195	0.04386		-3.9271	0.720593	0.029894
2e-05	3	3.1e-05	2	-3.854	1	0	0	-16.81	0	9e-06	1	-10.274	0.35562	PHF3	NP_001277188.1	PHD finger protein 3 isoform 2 [Homo sapiens]	1	2	2	1	0	2	0.97	2.385e-05	1	2	2	1	0	2	0.97	1.77e-05	2	3	3	2	0	3	2.1	1.905e-05	2.33333	7	2	3	3	2	0	3	2	3.581e-05	0	0	0	0	0	0	0	0	3	4	4	3	0	4	2.51	2.676e-05	0	0	0	0	0	0	0	0	0	0	0	0	0	0	0	0	0	0	0	0	0	0	0	0	1	1	1	1	0	1	0.67	9.44e-06	0	0	0	0	0	0	0	0	0	0	0	0	0	0	0	0	8	87	87	8	0	87	7.43	1.484e-05	1951	219806	7.5	NNNNXNXXXNXXN		1877			-1.1963	1	0.572807		-78.119	0.502392	0		-3.3651	0.74826	0.060298
4.8e-05	2	5.4e-05	1	-3.785	1	0	0	-10.175	0.872858	0	0	-10.852	0.249357	ZC3H7A	NP_054872.2	zinc finger CCCH domain-containing protein 7A [Homo sapiens]	0	0	0	0	0	0	0	0	2	4	4	2	0	4	3.4	7.112e-05	2	2	2	2	0	2	5.25	2.552e-05	2	6	0	0	0	0	0	0	0	0	0	0	0	0	0	0	0	0	3	4	4	3	0	4	6.28	5.376e-05	0	0	0	0	0	0	0	0	0	0	0	0	0	0	0	0	0	0	0	0	0	0	0	0	0	0	0	0	0	0	0	0	0	0	0	0	0	0	0	0	0	0	0	0	0	0	0	0	7	16	16	7	0	16	12.26	5.48e-06	971	110538	7.3	XNNXXNXXXXXXN		3150			-0.9098	1	0.645584		-2.8091	0.784834	0.139886		-3.7062	0.731691	0.039658
3.6e-05	2	2.3e-05	1	-3.756	1	0	0	-10.83	0.580285	0	0	-10.598	0.152122	ZMYM1	NP_001276018.1	zinc finger MYM-type protein 1 isoform c [Homo sapiens]	0	0	0	0	0	0	0	0	3	4	4	3	0	4	5.88	6.149e-05	1	1	1	1	0	1	1.42	1.103e-05	1.66667	5	0	0	0	0	0	0	0	0	0	0	0	0	0	0	0	0	1	2	2	1	0	2	1.87	2.324e-05	0	0	0	0	0	0	0	0	0	0	0	0	0	0	0	0	0	0	0	0	0	0	0	0	0	0	0	0	0	0	0	0	0	0	0	0	0	0	0	0	0	0	0	0	0	0	0	0	6	18	18	6	0	18	9.17	5.34e-06	1123	126709	7.4	XNNXXNXXXXXXN		3171			-0.9537	1	0.634348		-3.2984	0.780922	0.083074		-4.1286	0.710447	0.022861
2e-05	2	1.9e-05	1	-3.734	1	0	0	-10.142	0.644039	9e-06	1	-4.246	1	PRR12	NP_065770.1	proline-rich protein 12 [Homo sapiens]	2	2	2	2	0	2	1.33	2.285e-05	2	2	2	2	0	2	2.01	1.696e-05	0	0	0	0	0	0	0	0	1.33333	4	0	0	0	0	0	0	0	0	0	0	0	0	0	0	0	0	2	3	3	2	0	3	2.21	1.923e-05	0	0	0	0	0	0	0	0	0	0	0	0	0	0	0	0	0	0	0	0	0	0	0	0	1	1	1	1	0	1	0.98	9.05e-06	0	0	0	0	0	0	0	0	0	0	0	0	0	0	0	0	7	13	13	7	0	13	6.63	2.13e-06	2036	211042	7.9	NNXXXNXXXNXXN		2611			-0.9455	1	0.634358		-3.1845	0.783767	0.095472		-1.3042	0.714925	0.329056
1.8e-05	3	5.1e-05	2	-3.723	1	0	0	-16.598	0	2.9e-05	1	-9.456	0.768516	CLSPN	NP_001177410.1	claspin isoform 2 [Homo sapiens]	1	1	1	1	0	1	1.02	1.825e-05	1	2	2	1	0	2	1.33	2.708e-05	1	1	1	1	0	1	1.02	9.72e-06	1.33333	4	0	0	0	0	0	0	0	0	1	3	3	1	0	3	1.33	5.064e-05	2	5	5	2	0	5	2.04	5.118e-05	0	0	0	0	0	0	0	0	0	0	0	0	0	0	0	0	0	0	0	0	0	0	0	0	2	2	2	2	0	2	2.75	2.89e-05	0	0	0	0	0	0	0	0	0	0	0	0	0	0	0	0	8	47	47	8	0	47	10.2	1.227e-05	1275	144167	4.8	NNNXNNXXXNXXN		1922			-1.1777	1	0.576717		-47.0898	0.528233	0		-2.4303	0.772139	0.153173
3.7e-05	3	0.000102	2	-3.602	1	3.7e-05	2	-5.186	1	0	0	-17.363	0	INPPL1	NP_001558.3	phosphatidylinositol 3,4,5-trisphosphate 5-phosphatase 2 [Homo sapiens]	1	3	3	1	0	3	1.43	5.548e-05	2	2	2	2	0	2	3.26	2.745e-05	2	3	3	2	0	3	5.64	2.955e-05	2.66667	8	0	0	0	0	0	0	0	0	3	4	4	3	0	4	4.13	6.843e-05	6	13	13	6	0	13	10.02	0.00013487	0	0	0	0	0	0	0	0	1	2	2	1	0	2	1.59	3.628e-05	1	1	1	1	0	1	1.27	3.852e-05	0	0	0	0	0	0	0	0	0	0	0	0	0	0	0	0	0	0	0	0	0	0	0	0	18	142	142	18	0	142	21.7	3.757e-05	1258	138599	6.5	NNNXNNXNNXXXN		1617			-1.0157	1	0.619195		-1.8488	0.715597	0.296828		-60.201	0.541502	0
8.3e-05	2	6.5e-05	1	-3.602	1	0	0	-10.744	0.438247	0.000121	1	-4.903	1	UBA5	NP_079094.1	ubiquitin-like modifier-activating enzyme 5 isoform 1 [Homo sapiens]	0	0	0	0	0	0	0	0	1	1	1	1	0	1	5.2	4.273e-05	2	4	4	2	0	4	8.42	0.00012267	1.66667	5	0	0	0	0	0	0	0	0	0	0	0	0	0	0	0	0	1	2	2	1	0	2	5.2	6.461e-05	0	0	0	0	0	0	0	0	0	0	0	0	0	0	0	0	0	0	0	0	0	0	0	0	0	0	0	0	0	0	0	0	1	2	2	1	0	2	5.2	0.00012097	0	0	0	0	0	0	0	0	3	23	23	3	0	23	11.39	1.895e-05	404	44863	4.8	XNNXXNXXXXNXN		2785			-0.9641	1	0.630582		-3.5791	0.771103	0.059405		-1.3267	0.717262	0.325228
2.2e-05	2	4.5e-05	1	-3.591	1	0	0	-10.605	0.201971	0	0	-9.034	0.668016	TNS3	NP_073585.8	tensin-3 [Homo sapiens]	0	0	0	0	0	0	0	0	2	3	3	2	0	3	2.35	3.584e-05	1	1	1	1	0	1	1.31	8.57e-06	1.33333	4	0	0	0	0	0	0	0	0	0	0	0	0	0	0	0	0	5	5	5	5	0	5	6.23	4.516e-05	0	0	0	0	0	0	0	0	0	0	0	0	0	0	0	0	0	0	0	0	0	0	0	0	0	0	0	0	0	0	0	0	0	0	0	0	0	0	0	0	0	0	0	0	0	0	0	0	8	24	24	8	0	24	10.45	5.53e-06	1445	155265	6.8	XNNXXNXXXXXXN		3164			-1.0485	1	0.607733		-4.2249	0.736956	0.024031		-2.6306	0.770695	0.126398
6.8e-05	2	6e-05	1	-3.527	1	0.000108	2	-0.32	1	0.000198	2	0.332	1	RSRC2	NP_075388.2	arginine/serine-rich coiled-coil protein 2 [Homo sapiens]	0	0	0	0	0	0	0	0	1	2	2	1	0	2	5.07	7.956e-05	1	2	2	1	0	2	5.07	5.709e-05	1.33333	4	0	0	0	0	0	0	0	0	0	0	0	0	0	0	0	0	1	2	2	1	0	2	5.07	6.014e-05	0	0	0	0	0	0	0	0	1	2	2	1	0	2	2.53	0.00010517	1	1	1	1	0	1	5.07	0.00011165	2	4	4	2	0	4	7.83	0.0001698	2	4	4	2	0	4	7.83	0.00022522	0	0	0	0	0	0	0	0	7	81	81	7	0	81	15.67	6.212e-05	434	50560	11.3	XNNXXNXNNNNXN		1804			-0.9113	1	0.645583		-0.088	0.341702	0.561763		0.083	0.475773	0.548511
3.3e-05	3	8e-05	2	-3.446	1	5.1e-05	1	-9.766	0.842361	0.000126	3	1.388	0.348717	SF3B2	NP_006833.2	splicing factor 3B subunit 2 [Homo sapiens]	1	1	1	1	0	1	1.23	2.599e-05	2	3	3	2	0	3	2.57	5.787e-05	1	1	1	1	0	1	3.24	1.384e-05	1.66667	5	0	0	0	0	0	0	0	0	2	3	3	2	0	3	2.79	7.213e-05	3	6	6	3	0	6	5.81	8.75e-05	0	0	0	0	0	0	0	0	1	2	2	1	0	2	1.45	5.1e-05	0	0	0	0	0	0	0	0	3	7	7	3	0	7	5.7	0.00014409	1	2	2	1	0	2	3.24	5.461e-05	3	4	4	3	0	4	5.25	0.00017805	19	118	118	19	0	118	23.46	4.389e-05	895	100228	5.7	NNNXNNXNXNNNN		1203			-0.9493	1	0.634352		-2.8572	0.785399	0.133747		2.4275	0.079172	0.630269
6.4e-05	2	0.000146	1	-3.205	1	4e-05	2	0.002	1	3.8e-05	2	-0.525	1	CUL4B	NP_001073341.1	cullin-4B isoform 2 [Homo sapiens]	1	2	2	1	0	2	1.9	5.199e-05	0	0	0	0	0	0	0	0	4	6	5	3	1	5.55556	5.25	7.69e-05	2.51852	7.55556	0	0	0	0	0	0	0	0	0	0	0	0	0	0	0	0	4	10	10	4	0	10	8.04	0.00014583	0	0	0	0	0	0	0	0	1	1	1	1	0	1	1.9	2.55e-05	1	1	1	1	0	1	1.9	5.414e-05	1	1	1	1	0	1	1.9	2.058e-05	2	2	2	2	0	2	4.02	5.461e-05	0	0	0	0	0	0	0	0	15	93	86	11	7	90.4265	20.45	3.363e-05	895	102299	7.9	NXNXXNXNNNNXN		1737			-0.7683	0.989693	0.678529		0.0007	0.320016	0.569305		-0.157	0.526218	0.517943
0.002717	3	0.000175	3	-2.962	0.014504	0.000201	1	-12.966	0.230282	0	0	-21.723	0	NAA35	NP_078911.3	N-alpha-acetyltransferase 35, NatC auxiliary subunit [Homo sapiens]	20	91	91	20	0	91	23.59	0.00292011	35	112	112	35	0	112	34.07	0.00266694	38	150	150	38	0	150	43.86	0.0025633	117.667	353	2	2	2	2	0	2	3.72	6.425e-05	3	4	4	3	0	4	5.52	0.00011873	10	19	19	10	0	19	16	0.00034204	0	0	0	0	0	0	0	0	0	0	0	0	0	0	0	0	2	3	3	2	0	3	2.34	0.00020051	0	0	0	0	0	0	0	0	0	0	0	0	0	0	0	0	0	0	0	0	0	0	0	0	64	2623	2623	64	0	2623	50.48	0.00120428	725	83639	7	NNNNNNXXNXXXN		1540			-5.5477	0.864652	0.00271		-4.1253	0.743261	0.02828		-119.758	0.523194	0
0.003131	3	0.000334	3	-2.253	0	0	0	-21.829	0	0	0	-21.841	0	NAA16	NP_078837.3	N-alpha-acetyltransferase 16, NatA auxiliary subunit isoform 1 [Homo sapiens]	24	131	124	21	7	129.826	26.16	0.00349576	32	137	123	28	14	133.899	35.42	0.00267544	40	231	210	36	21	224.651	46.76	0.00322137	162.792	488.375	7	13	9	5	4	13	9.49	0.00035042	7	10	5	4	5	10	8.1	0.00024907	13	27	22	10	5	26.5833	16.44	0.00040156	0	0	0	0	0	0	0	0	0	0	0	0	0	0	0	0	0	0	0	0	0	0	0	0	0	0	0	0	0	0	0	0	0	0	0	0	0	0	0	0	0	0	0	0	0	0	0	0	69	5001	4412	62	589	4921.34	57.52	0.00189599	864	101462	7.9	NNNNNNXXXXXXN		1834			-9.6933	0.857174	0		-114.331	0.493083	0		-109.72	0.523612	0
0.002053	3	0.000204	3	-2.203	0.013363	0.000402	1	-12.165	0.575116	0.000204	1	-12.67	0.241156	NAA30	NP_001011713.2	N-alpha-acetyltransferase 30 [Homo sapiens]	7	14	14	7	0	14	17.68	0.00089974	8	45	45	8	0	45	24.31	0.00214604	14	91	91	14	0	91	39.78	0.00311443	50	150	2	3	3	2	0	3	8.56	0.00019301	3	4	4	3	0	4	13.81	0.00023779	3	5	5	3	0	5	13.81	0.00018027	0	0	0	0	0	0	0	0	0	0	0	0	0	0	0	0	2	3	3	2	0	3	8.56	0.00040157	1	4	4	1	0	4	5.25	0.00020357	0	0	0	0	0	0	0	0	0	0	0	0	0	0	0	0	20	1582	1582	20	0	1582	53.31	0.00145467	362	39320	5.5	NNNNNNXXNNXXN		1310			-5.5974	0.864228	0.002428		-3.3079	0.780928	0.083067		-3.7365	0.730601	0.038577
0.009069	3	0.001448	3	-1.849	3.6e-05	0.000591	3	-2.987	0.033541	0.000182	3	-4.312	0.117675	ACLY	NP_001087.2	ATP-citrate synthase isoform 1 [Homo sapiens]	47	450	450	47	0	450	37.78	0.00950869	55	561	561	55	0	561	45.23	0.00879647	65	791	791	65	0	791	53.13	0.00890093	600.667	1802	23	57	57	23	0	57	25.16	0.00120572	29	75	75	29	0	75	32.7	0.00146594	41	141	141	41	0	141	42.42	0.00167144	5	12	12	5	0	12	6.99	0.00017038	12	20	20	12	0	20	11.81	0.00041455	14	27	27	14	0	27	15.8	0.00118829	1	1	1	1	0	1	1.36	1.673e-05	7	14	14	7	0	14	8.99	0.00031073	4	6	6	4	0	6	6.27	0.0002171	87	16139	16139	87	0	16139	62.22	0.00487928	1101	120839	7.3	NNNNNNNNNNNNN		63			-8.261	0.857441	0		-5.3594	0.672168	0.003248		-4.3299	0.699237	0.016716
0.001706	3	0.000308	3	-1.813	0.123679	0.000485	2	-6.868	1	0.005415	3	1.175	0.026215	RPS7	NP_001002.1	40S ribosomal protein S7 [Homo sapiens]	3	12	12	3	0	12	23.2	0.00143905	5	27	27	5	0	27	42.27	0.00240268	7	20	20	7	0	20	47.42	0.00127725	19.6667	59	1	1	1	1	0	1	6.19	0.00012005	2	3	3	2	0	3	17.53	0.00033278	3	7	7	3	0	7	23.2	0.00047093	0	0	0	0	0	0	0	0	2	4	4	2	0	4	11.34	0.00047054	1	2	2	1	0	2	5.67	0.00049954	6	49	49	6	0	49	32.99	0.00465327	9	48	48	9	0	48	52.58	0.00604625	8	27	27	8	0	27	51.03	0.00554448	14	912	912	14	0	912	61.86	0.0015648	194	22127	10.1	NNNNNNXNNNNNN		525			-4.0611	0.897266	0.043825		-1.993	0.734883	0.268697		4.3755	0.004844	0.577116
0.000122	2	8.1e-05	2	-1.749	1	0	0	-11.188	0.448875	0	0	-10.439	0.333607	FARS2	NP_006558.1	phenylalanine--tRNA ligase, mitochondrial [Homo sapiens]	1	1	1	1	0	1	2.44	5.158e-05	0	0	0	0	0	0	0	0	3	7	7	3	0	7	15.96	0.00019229	2.66667	8	1	2	2	1	0	2	2.66	0.00010328	0	0	0	0	0	0	0	0	1	2	2	1	0	2	2.44	5.788e-05	0	0	0	0	0	0	0	0	0	0	0	0	0	0	0	0	0	0	0	0	0	0	0	0	0	0	0	0	0	0	0	0	0	0	0	0	0	0	0	0	0	0	0	0	0	0	0	0	8	43	43	8	0	43	30.6	3.174e-05	451	52357	7.5	NXNNXNXXXXXXN		2621			-0.4551	0.950141	0.749666		-3.5564	0.772399	0.06175		-3.4294	0.745323	0.055913
0.000467	2	0.000179	2	-1.616	1	0.0001	1	-6.487	1	0.000107	1	-6.251	1	FAM207A	NP_001303912.1	protein FAM207A isoform 2 [Homo sapiens]	3	4	4	3	0	4	21.4	0.00040637	4	7	7	4	0	7	26.2	0.00052771	0	0	0	0	0	0	0	0	3.66667	11	0	0	0	0	0	0	0	0	2	2	2	2	0	2	10.92	0.00018795	2	3	3	2	0	3	11.79	0.00017098	0	0	0	0	0	0	0	0	1	1	1	1	0	1	10.48	9.966e-05	0	0	0	0	0	0	0	0	0	0	0	0	0	0	0	0	1	1	1	1	0	1	6.11	0.00010671	0	0	0	0	0	0	0	0	6	83	83	6	0	83	37.55	0.00012064	229	25369	11.1	NNXXNNXNXXNXN		2017			-0.4121	0.94318	0.759045		-1.8129	0.71135	0.302514		-1.897	0.760239	0.229329
0.000286	3	6.8e-05	3	-1.6	0.33191	0	0	-19.401	0	0	0	-19.38	0	ZZZ3	NP_056349.1	ZZ-type zinc finger-containing protein 3 isoform 1 [Homo sapiens]	7	15	15	7	0	15	11.41	0.00038646	8	16	16	8	0	16	14.17	0.00030589	4	12	12	4	0	12	5.54	0.00016464	14.3333	43	1	1	1	1	0	1	1.88	2.579e-05	1	2	2	1	0	2	1.22	4.766e-05	6	9	9	6	0	9	11.3	0.00013008	0	0	0	0	0	0	0	0	0	0	0	0	0	0	0	0	0	0	0	0	0	0	0	0	0	0	0	0	0	0	0	0	0	0	0	0	0	0	0	0	0	0	0	0	0	0	0	0	25	334	334	25	0	334	31.12	0.00012312	903	102023	5.7	NNNNNNXXXXXXN		1846			-3.1442	0.942973	0.135263		-65.2809	0.512038	0		-59.889	0.541682	0
7.6e-05	3	2.3e-05	3	-1.484	0.685462	4.2e-05	1	-10.133	1	4.6e-05	3	-0.528	1	DYNC1H1	NP_001367.2	cytoplasmic dynein 1 heavy chain 1 [Homo sapiens]	8	11	11	8	0	11	2.54	5.508e-05	18	25	25	18	0	25	6.54	9.29e-05	17	30	30	17	0	30	6.61	8e-05	22	66	1	1	1	1	0	1	0.5	5.01e-06	4	4	4	4	0	4	1.57	1.853e-05	13	16	16	13	0	16	4.41	4.495e-05	0	0	0	0	0	0	0	0	0	0	0	0	0	0	0	0	3	4	4	3	0	4	1.16	4.172e-05	5	10	10	5	0	10	1.38	3.965e-05	11	12	12	11	0	12	3.36	6.312e-05	4	4	4	4	0	4	1.49	3.43e-05	75	325	325	75	0	325	21.29	2.328e-05	4646	532412	6.4	NNNNNNXXNNNNN		966			-2.2247	1	0.309676		-2.5708	0.778563	0.172972		-1.8489	0.758113	0.236329
0.006375	3	0.001538	3	-1.462	0.072588	0.000607	2	-7.027	1	0	0	-22.565	0	NAA10	NP_003482.1	N-alpha-acetyltransferase 10 isoform 1 [Homo sapiens]	9	62	62	9	0	62	40.85	0.00613789	18	100	100	18	0	100	71.91	0.00734624	17	107	107	17	0	107	66.81	0.00564108	89.6667	269	5	9	9	5	0	9	24.68	0.00089193	7	17	17	7	0	17	44.68	0.00155676	11	39	39	11	0	39	62.13	0.00216598	0	0	0	0	0	0	0	0	2	4	4	2	0	4	8.09	0.00038844	3	4	4	3	0	4	14.89	0.00082478	0	0	0	0	0	0	0	0	0	0	0	0	0	0	0	0	0	0	0	0	0	0	0	0	28	2540	2540	28	0	2540	82.98	0.00359776	235	26458	5.6	NNNNNNXNNXXXN		1267			-4.475	0.883873	0.023544		-2.1711	0.752366	0.238564		-108.725	0.523671	0
4.9e-05	1	2.1e-05	1	-1.455	1	0	0	-5.111	1	0	0	-5.749	0.863155	FAN1	NP_055782.3	fanconi-associated nuclease 1 isoform a [Homo sapiens]	0	0	0	0	0	0	0	0	0	0	0	0	0	0	0	0	3	4	4	3	0	4	3.54	4.873e-05	1.33333	4	0	0	0	0	0	0	0	0	1	1	1	1	0	1	1.28	2.116e-05	0	0	0	0	0	0	0	0	0	0	0	0	0	0	0	0	0	0	0	0	0	0	0	0	0	0	0	0	0	0	0	0	0	0	0	0	0	0	0	0	0	0	0	0	0	0	0	0	0	0	0	0	0	0	0	0	7	20	20	7	0	20	7.47	6.55e-06	1017	114225	7.3	XXNXNXXXXXXXN		3905			-0.3808	0.938358	0.765177		-1.5039	0.662085	0.359535		-2.2473	0.770772	0.17681
7.6e-05	2	6.2e-05	2	-1.442	1	0	0	-10.293	0.571756	0	0	-11.06	0.33411	WTAP	NP_004897.2	pre-mRNA-splicing regulator WTAP isoform 1 [Homo sapiens]	1	1	1	1	0	1	3.54	5.875e-05	0	0	0	0	0	0	0	0	2	3	3	2	0	3	7.32	9.386e-05	1.33333	4	1	1	1	1	0	1	3.54	5.881e-05	0	0	0	0	0	0	0	0	1	2	2	1	0	2	3.79	6.592e-05	0	0	0	0	0	0	0	0	0	0	0	0	0	0	0	0	0	0	0	0	0	0	0	0	0	0	0	0	0	0	0	0	0	0	0	0	0	0	0	0	0	0	0	0	0	0	0	0	5	23	23	5	0	23	14.39	1.933e-05	396	44244	5.2	NXNNXNXXXXXXN		2624			-0.3787	0.938358	0.765177		-3.3141	0.780494	0.081607		-3.4279	0.745323	0.055913
0.000433	3	0.000104	3	-1.423	0.031829	7.9e-05	3	-1.891	0.360143	0.000309	3	-0.473	1	CSE1L	NP_001307.2	exportin-2 isoform 1 [Homo sapiens]	7	24	24	7	0	24	8.55	0.00057503	6	22	22	6	0	22	10.3	0.00039114	10	26	26	10	0	26	17.4	0.00033174	24	72	2	5	5	2	0	5	3.4	0.00011992	3	5	5	3	0	5	4.84	0.00011081	4	6	6	4	0	6	7.83	8.065e-05	2	4	4	2	0	4	2.68	6.44e-05	1	1	1	1	0	1	1.75	2.35e-05	3	3	3	3	0	3	4.43	0.00014971	4	6	6	4	0	6	6.8	0.00011384	9	16	16	9	0	16	14.32	0.00040267	6	10	10	6	0	10	9.17	0.00041028	28	466	466	28	0	466	38.21	0.00015975	971	110417	5.8	NNNNNNNNNNNNN		327			-5.0499	0.871013	0.008103		-3.7577	0.763296	0.047656		-1.0638	0.685876	0.37122
3e-05	3	8e-06	3	-1.396	0.004191	2.9e-05	1	-9.595	0.598698	6e-06	1	-10.505	0.245354	EP400	NP_056224.3	E1A-binding protein p400 [Homo sapiens]	3	3	3	3	0	3	1.44	2.235e-05	5	6	6	5	0	6	2.47	3.317e-05	6	9	9	6	0	9	4.48	3.57e-05	6	18	1	1	1	1	0	1	1.02	7.46e-06	1	1	1	1	0	1	1.02	6.89e-06	2	2	2	2	0	2	1.02	8.36e-06	0	0	0	0	0	0	0	0	2	4	4	2	0	4	0.93	2.923e-05	0	0	0	0	0	0	0	0	1	1	1	1	0	1	0.42	5.9e-06	0	0	0	0	0	0	0	0	0	0	0	0	0	0	0	0	23	69	69	23	0	69	13.22	7.35e-06	3123	339821	9.2	NNNNNNXNXNXXN		1303			-6.2646	0.860022	0.000381		-3.2649	0.78173	0.086068		-3.7209	0.730597	0.038589
0.000451	1	0.000356	1	-1.334	1	0.001322	1	1.238	0.997048	0.000566	3	10.754	0.146571	RPL35A	NP_001303240.1	60S ribosomal protein L35a [Homo sapiens]	0	0	0	0	0	0	0	0	0	0	0	0	0	0	0	0	1	4	4	1	0	4	8.18	0.00045052	1.33333	4	0	0	0	0	0	0	0	0	0	0	0	0	0	0	0	0	2	3	3	2	0	3	14.55	0.00035595	0	0	0	0	0	0	0	0	0	0	0	0	0	0	0	0	1	3	3	1	0	3	8.18	0.00132152	1	1	1	1	0	1	8.18	0.00016748	1	2	2	1	0	2	8.18	0.00044431	2	3	3	2	0	3	17.27	0.0010865	4	80	80	4	0	80	31.82	0.00024208	110	12538	11.1	XXNXXNXXNNNNN		2168			-0.3869	0.93836	0.765176		0.3794	0.235802	0.592287		3.1972	0.030033	0.609194
0.000117	3	4.2e-05	3	-1.328	0.606975	9.5e-05	1	-11.673	0.533078	1e-05	1	-11.401	0.152198	MTOR	NP_004949.1	serine/threonine-protein kinase mTOR [Homo sapiens]	7	10	10	7	0	10	3.88	9.127e-05	14	22	22	14	0	22	8.2	0.000149	13	23	23	13	0	23	7.92	0.00011179	18.3333	55	1	2	2	1	0	2	0.63	1.827e-05	2	2	2	2	0	2	1.1	1.689e-05	9	18	18	9	0	18	4.94	9.216e-05	0	0	0	0	0	0	0	0	0	0	0	0	0	0	0	0	3	5	5	3	0	5	1.61	9.505e-05	0	0	0	0	0	0	0	0	1	1	1	1	0	1	0.63	9.59e-06	0	0	0	0	0	0	0	0	54	297	297	54	0	297	26.28	3.878e-05	2549	288890	7.2	NNNNNNXXNXNXN		1321			-2.4044	0.989993	0.26964		-3.3869	0.778639	0.075914		-4.1282	0.710447	0.022861
0.000882	3	0.000229	3	-1.327	0.300061	0.000444	2	-5.913	1	0.000407	2	-6.035	1	PSMD13	NP_002808.3	26S proteasome non-ATPase regulatory subunit 13 isoform 1 [Homo sapiens]	9	19	19	9	0	19	29.26	0.0011756	9	22	22	9	0	22	31.91	0.00101011	6	14	14	6	0	14	23.67	0.0004613	18.3333	55	1	2	2	1	0	2	2.39	0.00012388	4	5	5	4	0	5	12.5	0.00028617	5	8	8	5	0	8	20.21	0.00027769	0	0	0	0	0	0	0	0	2	4	4	2	0	4	7.45	0.00024278	3	5	5	3	0	5	11.44	0.00064436	3	6	6	3	0	6	10.9	0.00029399	5	8	8	5	0	8	17.82	0.00051993	0	0	0	0	0	0	0	0	20	428	428	20	0	428	50.8	0.0003789	376	42946	5.8	NNNNNNXNNNNXN		820			-3.2507	0.936734	0.120893		-1.7755	0.704752	0.311058		-1.7935	0.754583	0.246961
0.00015	3	5.2e-05	3	-1.301	0.64613	3.7e-05	2	-5.878	1	2.5e-05	1	-11.697	0.25902	OPA1	NP_570846.1	dynamin-like 120 kDa protein, mitochondrial isoform 4 [Homo sapiens]	3	4	4	3	0	4	3.64	9.683e-05	7	11	11	7	0	11	9.57	0.00019761	6	12	12	6	0	12	9.26	0.0001547	9	27	1	1	1	1	0	1	1.04	2.423e-05	1	1	1	1	0	1	2.29	2.239e-05	5	8	8	5	0	8	6.24	0.00010865	0	0	0	0	0	0	0	0	1	1	1	1	0	1	1.14	2.375e-05	1	1	1	1	0	1	1.56	5.042e-05	0	0	0	0	0	0	0	0	1	1	1	1	0	1	1.35	2.543e-05	0	0	0	0	0	0	0	0	26	135	135	26	0	135	27.89	4.676e-05	961	111821	8	NNNNNNXNNXNXN		1078			-2.3138	0.995284	0.289327		-1.8833	0.719718	0.291159		-3.6714	0.733866	0.041879
0.000196	2	5.4e-05	2	-1.296	1	0	0	-11.815	0.348555	0.000201	2	-0.936	1	WDR5	NP_438172.1	WD repeat-containing protein 5 [Homo sapiens]	0	0	0	0	0	0	0	0	2	4	4	2	0	4	8.98	0.00020675	2	5	5	2	0	5	7.78	0.00018547	3	9	1	1	1	1	0	1	4.49	6.973e-05	0	0	0	0	0	0	0	0	1	1	1	1	0	1	4.79	3.908e-05	0	0	0	0	0	0	0	0	0	0	0	0	0	0	0	0	0	0	0	0	0	0	0	0	1	2	2	1	0	2	4.79	0.00011032	3	4	4	3	0	4	12.57	0.00029266	0	0	0	0	0	0	0	0	7	104	104	7	0	104	30.84	0.00010365	334	36589	8.3	XNNNXNXXXNNXN		2071			-0.355	0.933395	0.771208		-3.7863	0.76176	0.045728		-0.1925	0.535156	0.511939
0.000168	2	8e-05	2	-1.294	1	0	0	-10.459	0.828244	9.4e-05	2	0.408	1	NUP35	NP_001274513.1	nucleoporin NUP53 isoform b [Homo sapiens]	0	0	0	0	0	0	0	0	1	1	1	1	0	1	6.15	5.587e-05	3	7	7	3	0	7	23.3	0.00028066	2.66667	8	1	1	1	1	0	1	5.83	7.537e-05	0	0	0	0	0	0	0	0	1	2	2	1	0	2	11.33	8.448e-05	0	0	0	0	0	0	0	0	0	0	0	0	0	0	0	0	0	0	0	0	0	0	0	0	1	1	1	1	0	1	11.33	5.962e-05	0	0	0	0	0	0	0	0	1	1	1	1	0	1	5.83	0.00012893	4	35	35	4	0	35	27.18	3.77e-05	309	33120	9.4	XNNNXNXXXNXNN		2075			-0.3317	0.930857	0.774188		-2.8796	0.785648	0.129754		0.1225	0.466421	0.553603
2.7e-05	2	1.2e-05	2	-1.263	1	0	0	-9.342	0.723	0	0	-10.472	0.206038	SBNO1	NP_001161328.1	protein strawberry notch homolog 1 isoform 1 [Homo sapiens]	0	0	0	0	0	0	0	0	2	4	2	1	2	2.8	2.3	3.47e-05	3	3	2	2	1	2.22222	5.17	1.976e-05	1.67407	5.02222	0	0	0	0	0	0	0	0	1	1	1	1	0	1	1.44	1.545e-05	1	1	1	1	0	1	2.73	9.37e-06	0	0	0	0	0	0	0	0	0	0	0	0	0	0	0	0	0	0	0	0	0	0	0	0	0	0	0	0	0	0	0	0	0	0	0	0	0	0	0	0	0	0	0	0	0	0	0	0	12	41	31	9	10	34.6905	15.29	8.29e-06	1393	154312	7.9	XNNXNNXXXXXXN		2712			-0.4138	0.943181	0.759045		-3.0503	0.785454	0.109084		-3.8755	0.722835	0.031679
0.000174	2	4.9e-05	2	-1.249	1	9.6e-05	1	-6.209	1	0	0	-11.662	0.188327	FTO	NP_001073901.1	alpha-ketoglutarate-dependent dioxygenase FTO [Homo sapiens]	0	0	0	0	0	0	0	0	5	8	8	5	0	8	13.66	0.00027348	3	3	3	3	0	3	10.69	7.36e-05	3.66667	11	1	1	1	1	0	1	2.18	4.612e-05	0	0	0	0	0	0	0	0	2	2	2	2	0	2	5.94	5.169e-05	0	0	0	0	0	0	0	0	0	0	0	0	0	0	0	0	1	1	1	1	0	1	2.18	9.595e-05	0	0	0	0	0	0	0	0	0	0	0	0	0	0	0	0	0	0	0	0	0	0	0	0	7	40	40	7	0	40	15.84	2.637e-05	505	58282	5.2	XNNNXNXXNXXXN		2356			-0.3364	0.930858	0.774187		-1.5733	0.672904	0.348171		-3.9524	0.719469	0.029034
9.9e-05	2	7.5e-05	2	-1.241	1	0	0	-11.168	0.421622	0	0	-10.283	0.402783	HACL1	NP_001271342.1	2-hydroxyacyl-CoA lyase 1 isoform b [Homo sapiens]	0	0	0	0	0	0	0	0	1	2	2	1	0	2	2.36	6.266e-05	4	6	6	4	0	6	12.34	0.00013491	2.66667	8	0	0	0	0	0	0	0	0	2	2	2	2	0	2	6.35	7.811e-05	2	3	3	2	0	3	3.99	7.106e-05	0	0	0	0	0	0	0	0	0	0	0	0	0	0	0	0	0	0	0	0	0	0	0	0	0	0	0	0	0	0	0	0	0	0	0	0	0	0	0	0	0	0	0	0	0	0	0	0	11	88	88	11	0	88	25.23	5.316e-05	551	61064	7.4	XNNXNNXXXXXXN		2703			-0.339	0.930858	0.774187		-3.6153	0.769772	0.057119		-3.2355	0.75381	0.069836
0.00073	3	0.000262	3	-1.226	0.847967	0.000388	2	-5.896	1	0.001007	3	0.366	0.97252	RPL10A	NP_009035.3	60S ribosomal protein L10a [Homo sapiens]	3	8	8	3	0	8	7.83	0.00085768	5	11	11	5	0	11	17.97	0.00087512	4	8	8	4	0	8	13.82	0.00045675	9	27	3	4	4	3	0	4	12.9	0.0004293	2	3	3	2	0	3	13.82	0.00029751	1	1	1	1	0	1	6.45	6.014e-05	0	0	0	0	0	0	0	0	1	1	1	1	0	1	6.45	0.00010517	2	3	3	2	0	3	12.44	0.00066989	5	15	15	5	0	15	20.28	0.00127349	5	9	9	5	0	9	17.97	0.00101351	3	4	4	3	0	4	16.59	0.00073434	12	207	207	12	0	207	27.65	0.00031752	217	24831	9.9	NNNNNNXNNNNNN		717			-1.8684	1	0.39676		-2.2455	0.759023	0.225266		1.0843	0.265875	0.626849
0.000581	3	0.000175	3	-1.201	0.133857	2.5e-05	2	-7.41	1	2.6e-05	1	-11.818	0.475046	YEATS2	NP_060493.3	YEATS domain-containing protein 2 [Homo sapiens]	19	47	47	19	0	47	17.65	0.00076894	22	43	43	22	0	43	21.38	0.00052204	25	52	52	25	0	52	29.75	0.00045305	47.3333	142	5	7	7	5	0	7	4.36	0.00011465	8	12	12	8	0	12	10.34	0.0001816	15	25	25	15	0	25	16.74	0.00022946	0	0	0	0	0	0	0	0	1	1	1	1	0	1	1.34	1.605e-05	1	1	1	1	0	1	1.2	3.408e-05	2	2	2	2	0	2	2.39	2.591e-05	0	0	0	0	0	0	0	0	0	0	0	0	0	0	0	0	58	1047	1047	58	0	1047	53.45	0.00024508	1422	150781	9	NNNNNNXNNNXXN		1068			-3.9959	0.900203	0.048714		-2.3794	0.768051	0.204606		-3.0538	0.760378	0.084218
0.000239	3	0.000101	3	-1.185	0.754962	6.5e-05	2	-6.206	1	0.000247	3	-0.045	1	LONP1	NP_001263408.1	lon protease homolog, mitochondrial isoform 2 [Homo sapiens]	4	7	7	4	0	7	6.48	0.00018196	7	12	12	7	0	12	15.87	0.00023147	10	22	22	10	0	22	24.02	0.00030454	13.6667	41	1	1	1	1	0	1	2.12	2.602e-05	2	3	3	2	0	3	3.13	7.213e-05	9	14	14	9	0	14	20.11	0.00020416	0	0	0	0	0	0	0	0	1	3	3	1	0	3	2.12	7.65e-05	1	1	1	1	0	1	2.12	5.414e-05	6	11	11	6	0	11	11.4	0.00022643	7	14	14	7	0	14	13.07	0.00038225	3	3	3	3	0	3	5.92	0.00013354	28	325	325	28	0	325	39.33	0.00012087	895	100397	6.7	NNNNNNXNNNNNN		627			-2.0707	1	0.344962		-2.2663	0.760264	0.222636		-0.1157	0.517196	0.523813
0.000164	2	9.8e-05	2	-1.162	1	0	0	-10.981	0.521319	0.000127	1	-5.102	1	SMARCB1	NP_003064.2	SWI/SNF-related matrix-associated actin-dependent regulator of chromatin subfamily B member 1 isoform a [Homo sapiens]	0	0	0	0	0	0	0	0	2	3	3	2	0	3	8.31	0.00013452	3	6	6	3	0	6	14.81	0.00019308	3	9	1	1	1	1	0	1	3.9	6.049e-05	0	0	0	0	0	0	0	0	3	4	4	3	0	4	11.43	0.0001356	0	0	0	0	0	0	0	0	0	0	0	0	0	0	0	0	0	0	0	0	0	0	0	0	0	0	0	0	0	0	0	0	1	2	2	1	0	2	4.42	0.00012694	0	0	0	0	0	0	0	0	8	73	73	8	0	73	28.57	6.311e-05	385	44141	6.2	XNNNXNXXXXNXN		2365			-0.2788	0.920361	0.785841		-3.4096	0.777616	0.073183		-1.5102	0.734121	0.294818
9.6e-05	2	3.6e-05	2	-1.121	1	0	0	-11.568	0.159803	5e-05	3	4.786	0.840491	COPG1	NP_057212.1	coatomer subunit gamma-1 [Homo sapiens]	0	0	0	0	0	0	0	0	2	4	4	2	0	4	3.89	7.901e-05	6	8	7	5	1	8	10.3	0.0001134	4	12	1	1	1	1	0	1	1.95	2.665e-05	0	0	0	0	0	0	0	0	2	3	3	2	0	3	3.78	4.48e-05	0	0	0	0	0	0	0	0	0	0	0	0	0	0	0	0	0	0	0	0	0	0	0	0	1	1	1	1	0	1	1.49	2.108e-05	3	3	2	2	1	3	4.35	8.388e-05	1	1	1	1	0	1	1.26	4.558e-05	14	71	62	13	9	70.8571	18.88	2.699e-05	874	97718	5.5	XNNNXNXXXNNNN		1780			-0.3611	0.935893	0.768207		-4.3952	0.726863	0.018415		1.3373	0.222099	0.634185
0.000185	3	7.2e-05	3	-1.095	0.58191	9.3e-05	1	-10.204	0.894285	0.000108	3	-0.587	1	LARP4B	NP_055970.1	la-related protein 4B [Homo sapiens]	3	6	6	3	0	6	6.37	0.00018914	3	7	7	3	0	7	5.83	0.00016375	6	12	12	6	0	12	13.96	0.00020145	8.33333	25	1	2	2	1	0	2	2.3	6.311e-05	1	1	1	1	0	1	2.3	2.916e-05	4	7	7	4	0	7	12.74	0.00012379	0	0	0	0	0	0	0	0	2	3	3	2	0	3	4.47	9.277e-05	0	0	0	0	0	0	0	0	3	6	6	3	0	6	6.78	0.00014978	1	2	2	1	0	2	2.3	6.622e-05	1	2	2	1	0	2	2.3	0.00010796	14	256	256	14	0	256	26.56	0.00011546	738	80552	6.9	NNNNNNXNXNNNN		908			-2.4636	0.986355	0.256907		-2.7755	0.784334	0.14407		-1.9435	0.762178	0.222419
0.00016	3	5.2e-05	3	-1.093	0.272648	9.6e-05	1	-10.196	0.80325	1.4e-05	2	-7.984	0.941748	KIAA0368	NP_001073867.1	proteasome-associated protein ECM29 homolog [Homo sapiens]	5	9	9	5	0	9	3.67	0.00010381	14	26	26	14	0	26	10.41	0.00022254	12	25	25	12	0	25	9.42	0.00015356	20	60	2	3	3	2	0	3	1.34	3.464e-05	6	6	6	6	0	6	4.66	6.402e-05	5	9	9	5	0	9	3.37	5.824e-05	0	0	0	0	0	0	0	0	0	0	0	0	0	0	0	0	3	4	4	3	0	4	2.18	9.609e-05	1	1	1	1	0	1	0.59	9.13e-06	0	0	0	0	0	0	0	0	1	1	1	1	0	1	0.74	1.975e-05	42	328	328	42	0	328	25.24	5.413e-05	2017	223692	8.7	NNNNNNXXNNXNN		1130			-3.3485	0.931558	0.109422		-2.9195	0.785818	0.12582		-2.0965	0.767527	0.198981
0.000397	2	0.000306	2	-1.093	1	0.000192	2	0.014	1	0.000108	2	-0.775	1	PDCD2	NP_001186391.1	programmed cell death protein 2 isoform 4 [Homo sapiens]	0	0	0	0	0	0	0	0	5	10	10	5	0	10	21.86	0.0005551	4	6	6	4	0	6	16.72	0.00023902	5.33333	16	0	0	0	0	0	0	0	0	3	4	4	3	0	4	14.47	0.00027678	4	8	8	4	0	8	18.33	0.00033573	0	0	0	0	0	0	0	0	1	1	1	1	0	1	5.14	7.338e-05	1	2	2	1	0	2	4.5	0.00031161	1	1	1	1	0	1	4.5	5.924e-05	1	2	2	1	0	2	5.14	0.00015715	0	0	0	0	0	0	0	0	7	168	168	7	0	168	25.72	0.00017981	311	35290	5.3	XNNXNNXNNNNXN		1504			-0.3358	0.930858	0.774187		0.0035	0.320018	0.569303		-0.1949	0.535155	0.51194
2.6e-05	1	9e-06	1	-1.093	1	0	0	-5.555	1	0	0	-5.46	0.893495	TENM3	NP_001073946.1	teneurin-3 [Homo sapiens]	0	0	0	0	0	0	0	0	3	4	4	3	0	4	1.59	2.559e-05	0	0	0	0	0	0	0	0	1.33333	4	1	1	1	1	0	1	0.78	8.63e-06	0	0	0	0	0	0	0	0	0	0	0	0	0	0	0	0	0	0	0	0	0	0	0	0	0	0	0	0	0	0	0	0	0	0	0	0	0	0	0	0	0	0	0	0	0	0	0	0	0	0	0	0	0	0	0	0	0	0	0	0	0	0	0	0	3	19	19	3	0	19	1.59	2.34e-06	2699	300950	6.4	XNXNXXXXXXXXN		3753			-0.2965	0.923039	0.782967		-2.0454	0.74004	0.260372		-2.1891	0.769637	0.186145
0.000372	3	0.000167	3	-1.088	0.907761	7.6e-05	2	-5.803	1	0.000162	3	-0.91	0.982594	ATP6V1A	NP_001681.2	V-type proton ATPase catalytic subunit A [Homo sapiens]	5	11	11	5	0	11	11.35	0.00041477	7	15	15	7	0	15	16.53	0.0004197	8	14	14	8	0	14	21.07	0.00028112	13.3333	40	1	1	1	1	0	1	2.76	3.775e-05	3	6	6	3	0	6	6.32	0.00020927	5	12	12	5	0	12	10.37	0.00025384	0	0	0	0	0	0	0	0	2	2	2	2	0	2	4.05	7.397e-05	1	1	1	1	0	1	2.76	7.853e-05	3	5	5	3	0	5	6.32	0.0001493	2	2	2	2	0	2	4.05	7.921e-05	3	4	4	3	0	4	7.78	0.00025827	24	311	311	24	0	311	43.92	0.00016778	617	68304	5.5	NNNNNNXNNNNNN		594			-1.7386	1	0.427396		-1.3517	0.633109	0.387594		-2.0177	0.765492	0.2089
0.000286	2	0.000106	2	-1.082	1	0.000335	2	-0.16	1	0.000193	3	6.012	0.694215	CNOT7	NP_037486.2	CCR4-NOT transcription complex subunit 7 isoform 1 [Homo sapiens]	0	0	0	0	0	0	0	0	2	3	3	2	0	3	9.47	0.00018172	5	9	9	5	0	9	24.21	0.00039124	4	12	0	0	0	0	0	0	0	0	1	1	1	1	0	1	4.91	7.551e-05	2	3	3	2	0	3	11.93	0.00013738	0	0	0	0	0	0	0	0	2	2	2	2	0	2	10.53	0.00016015	2	3	3	2	0	3	10.53	0.00051006	2	2	2	2	0	2	11.58	0.00012929	1	2	2	1	0	2	6.67	0.00017149	1	2	2	1	0	2	6.67	0.00027957	9	71	71	9	0	71	41.05	8.292e-05	285	32745	4.8	XNNXNNXNNNNNN		1258			-0.2444	0.914903	0.791511		-0.042	0.330804	0.565634		1.6231	0.175742	0.63824
9.2e-05	2	8.5e-05	2	-1.074	1	0.000102	2	1.294	0.970303	0	0	-10.625	0.377755	TRUB1	NP_631908.1	probable tRNA pseudouridine synthase 1 [Homo sapiens]	0	0	0	0	0	0	0	0	2	3	3	2	0	3	10.6	0.0001484	1	1	1	1	0	1	3.44	3.55e-05	1.33333	4	1	2	2	1	0	2	3.44	0.00013346	0	0	0	0	0	0	0	0	1	1	1	1	0	1	6.59	3.74e-05	0	0	0	0	0	0	0	0	1	1	1	1	0	1	3.15	6.539e-05	1	1	1	1	0	1	3.15	0.00013884	0	0	0	0	0	0	0	0	0	0	0	0	0	0	0	0	0	0	0	0	0	0	0	0	10	51	51	10	0	51	32.66	4.864e-05	349	37253	8.3	XNNNXNXNNXXXN		2066			-0.3033	0.925679	0.780067		0.4209	0.229606	0.593564		-3.303	0.750155	0.063384
0.000775	3	0.000316	3	-1.066	0.630245	0.000487	3	-1.257	1	0.000304	3	-0.939	0.226238	PSMD12	NP_002807.1	26S proteasome non-ATPase regulatory subunit 12 isoform 1 [Homo sapiens]	5	15	15	5	0	15	10.96	0.00076528	11	24	24	11	0	24	19.3	0.00090861	9	24	24	9	0	24	22.81	0.00065207	21	63	3	4	4	3	0	4	8.11	0.00020429	3	3	3	3	0	3	9.65	0.00014158	9	21	21	9	0	21	26.97	0.00060105	1	1	1	1	0	1	2.63	3.428e-05	2	3	3	2	0	3	7.46	0.00015014	7	12	12	7	0	12	16.01	0.00127515	3	6	6	3	0	6	7.68	0.00024241	4	6	6	4	0	6	9.87	0.00032154	3	4	4	3	0	4	9.43	0.00034946	28	692	692	28	0	692	49.12	0.00050514	456	52904	7.6	NNNNNNNNNNNNN		193			-2.3503	0.992664	0.279431		-1.2384	0.611295	0.406793		-3.7936	0.727292	0.035488
0.000428	3	0.000149	3	-1.061	0.9436	0.000112	1	-11.068	0.77434	0	0	-19.656	0	TADA3	NP_006345.1	transcriptional adapter 3 isoform a [Homo sapiens]	2	3	3	2	0	3	6.25	0.00016156	7	13	13	7	0	13	26.16	0.00051951	6	21	21	6	0	21	22.92	0.00060226	12.3333	37	1	2	2	1	0	2	3.47	0.00010782	2	5	5	2	0	5	6.25	0.00024907	2	3	3	2	0	3	6.25	9.063e-05	0	0	0	0	0	0	0	0	0	0	0	0	0	0	0	0	1	1	1	1	0	1	3.47	0.00011217	0	0	0	0	0	0	0	0	0	0	0	0	0	0	0	0	0	0	0	0	0	0	0	0	17	275	275	17	0	275	45.14	0.00021189	432	48902	6.3	NNNNNNXXNXXXN		1541			-1.6602	1	0.450682		-2.9661	0.785893	0.12007		-43.3238	0.552069	0
6.9e-05	2	8.2e-05	2	-1.045	1	3.8e-05	1	-5.58	1	4.5e-05	3	5.148	0.76085	ACTR5	NP_079131.3	actin-related protein 5 [Homo sapiens]	0	0	0	0	0	0	0	0	1	2	2	1	0	2	2.97	5.688e-05	2	4	4	2	0	4	8.4	8.164e-05	2	6	0	0	0	0	0	0	0	0	3	4	4	3	0	4	8.57	0.00014181	1	1	1	1	0	1	5.11	2.15e-05	0	0	0	0	0	0	0	0	1	1	1	1	0	1	2.31	3.76e-05	0	0	0	0	0	0	0	0	1	1	1	1	0	1	2.97	3.035e-05	1	1	1	1	0	1	2.97	4.026e-05	1	1	1	1	0	1	5.11	6.563e-05	7	77	77	7	0	77	21.42	4.222e-05	607	68298	5.3	XNNXNNXNXNNNN		1508			-0.2648	0.917649	0.788689		-1.4173	0.645023	0.376444		1.4913	0.196365	0.63694
0.000527	3	0.000223	3	-1.032	0.891493	6.5e-05	1	-12.445	0.397045	0.000286	2	-6.129	1	RAB5C	NP_001238968.1	ras-related protein Rab-5C isoform b [Homo sapiens]	2	5	5	2	0	5	11.24	0.00046716	4	10	8	3	2	9.6	25.3	0.00066559	4	9	6	3	3	9	26.51	0.00044781	7.86667	23.6	2	4	2	1	2	4	9.24	0.00037413	1	1	1	1	0	1	4.82	8.643e-05	3	4	4	3	0	4	22.89	0.00020966	0	0	0	0	0	0	0	0	0	0	0	0	0	0	0	0	1	1	0	0	1	0.333333	4.42	6.487e-05	4	5	3	3	2	4.2	19.68	0.00031075	3	3	2	2	1	2.66667	21.69	0.00026171	1	2	0	0	2	0	4.42	0	11	172	98	8	74	151.324	51	0.00020229	249	27036	8.7	NNNNNNXXNNNNN		927			-1.774	1	0.41967		-3.6705	0.766982	0.052758		-1.8913	0.760235	0.229337
0.000468	3	0.000182	3	-1.029	0.676834	0.000117	1	-12.384	0.305798	0	0	-19.882	0	PDK3	NP_001135858.1	pyruvate dehydrogenase kinase, isozyme 3 isoform 1 precursor [Homo sapiens]	3	7	5	1	2	5.5	6.27	0.00030833	3	13	11	2	2	11.9167	10.84	0.00049572	4	21	19	3	2	20.1176	14.46	0.00060059	12.5114	37.5343	1	2	2	1	0	2	3.61	0.00011224	1	2	2	1	0	2	3.61	0.00010371	7	11	10	6	1	10.4762	22.65	0.00032947	0	0	0	0	0	0	0	0	1	1	0	0	1	0	2.65	0	1	1	1	1	0	1	3.86	0.00011676	0	0	0	0	0	0	0	0	0	0	0	0	0	0	0	0	0	0	0	0	0	0	0	0	16	356	328	14	28	339.625	38.8	0.00027241	415	48043	8.7	NNNNNNXNNXXXN		1275			-2.2441	0.999506	0.306235		-3.8978	0.756166	0.039448		-70.7326	0.535114	0
0.000204	3	0.000101	3	-1	1	0.000294	1	-10.712	0.960064	6.9e-05	2	-5.35	1	TUBGCP3	NP_001273207.1	gamma-tubulin complex component 3 isoform 3 [Homo sapiens]	2	4	4	2	0	4	4	0.00011293	7	13	13	7	0	13	14.56	0.00027236	6	15	15	6	0	15	11.41	0.00022553	10.6667	32	1	1	1	1	0	1	2.18	2.826e-05	1	2	2	1	0	2	2.18	5.223e-05	6	14	14	6	0	14	11.17	0.00022175	0	0	0	0	0	0	0	0	0	0	0	0	0	0	0	0	3	5	5	3	0	5	5.7	0.00029403	0	0	0	0	0	0	0	0	3	3	3	3	0	3	5.7	8.897e-05	1	1	1	1	0	1	2.67	4.835e-05	19	238	238	19	0	238	30.58	9.614e-05	824	93885	7.8	NNNNNNXXNXNNN		1136			-1.4959	1	0.49393		-2.673	0.781796	0.159267		-1.7309	0.750612	0.257773
0.001111	3	0.000517	3	-0.999	0.933305	0.000912	3	-0.497	1	0.001201	3	-0.189	1	SKP1	NP_733779.1	S-phase kinase-associated protein 1 isoform b [Homo sapiens]	3	7	7	3	0	7	33.13	0.00099909	5	12	12	5	0	12	44.79	0.00127094	5	14	14	5	0	14	50.31	0.00106411	11	33	1	1	1	1	0	1	7.98	0.00014288	2	4	4	2	0	4	15.34	0.0005281	6	11	11	6	0	11	45.4	0.00088077	1	7	7	1	0	7	7.36	0.00067132	1	2	2	1	0	2	7.98	0.00028001	3	6	6	3	0	6	15.95	0.00178364	3	5	5	3	0	5	26.99	0.00056513	6	17	17	6	0	17	59.51	0.00254863	1	2	2	1	0	2	11.66	0.00048881	11	375	375	11	0	375	59.51	0.00076579	163	18658	4.5	NNNNNNNNNNNNN		86			-1.6828	1	0.442895		-0.8635	0.52882	0.468156		-0.3621	0.569898	0.48669
0.001054	3	0.000492	3	-0.99	0.959667	0.001362	1	-12.549	0.072527	0.000729	3	-0.924	1	PSME1	NP_006254.1	proteasome activator complex subunit 1 isoform 1 [Homo sapiens]	3	13	13	3	0	13	19.68	0.00121462	5	13	13	5	0	13	29.32	0.00090132	6	21	21	6	0	21	34.54	0.00104488	15.6667	47	1	2	2	1	0	2	5.62	0.00018706	3	4	4	3	0	4	17.67	0.0003457	6	18	18	6	0	18	34.14	0.00094348	0	0	0	0	0	0	0	0	0	0	0	0	0	0	0	0	4	7	7	4	0	7	20.48	0.00136221	1	1	1	1	0	1	5.62	7.399e-05	4	15	15	4	0	15	19.28	0.0014721	4	4	4	4	0	4	18.47	0.00063997	14	432	432	14	0	432	53.41	0.0005775	249	28723	6	NNNNNNXXNNNNN		925			-1.6248	1	0.458511		-4.9138	0.69673	0.007688		-1.1735	0.699835	0.352067
0.000525	1	0.000442	1	-0.989	1	0.000193	1	1.011	1	0	0	-7.183	1	SNRPD2	NP_004588.1	small nuclear ribonucleoprotein Sm D2 isoform 1 [Homo sapiens]	0	0	0	0	0	0	0	0	0	0	0	0	0	0	0	0	3	5	5	3	0	5	23.73	0.00052497	1.66667	5	0	0	0	0	0	0	0	0	0	0	0	0	0	0	0	0	2	4	4	2	0	4	23.73	0.00044242	0	0	0	0	0	0	0	0	1	1	1	1	0	1	8.47	0.0001934	0	0	0	0	0	0	0	0	0	0	0	0	0	0	0	0	0	0	0	0	0	0	0	0	0	0	0	0	0	0	0	0	3	45	45	3	0	45	23.73	0.00012694	118	13527	9.9	XXNXXNXNXXXXN		3341			-0.2623	0.917649	0.788689		0.3219	0.248496	0.589486		-1.9206	0.761232	0.225862
0.000434	3	0.000159	3	-0.985	0.392446	0	0	-19.841	0	0.000853	3	0.685	0.367797	RPL18A	NP_000971.1	60S ribosomal protein L18a [Homo sapiens]	1	4	4	1	0	4	5.68	0.00052874	3	5	5	3	0	5	15.34	0.00049045	2	4	4	2	0	4	10.8	0.00028157	4.33333	13	1	1	1	1	0	1	4.55	0.00013233	1	1	1	1	0	1	4.55	0.00012227	2	3	3	2	0	3	10.8	0.00022247	0	0	0	0	0	0	0	0	0	0	0	0	0	0	0	0	0	0	0	0	0	0	0	0	4	7	7	4	0	7	19.89	0.00073274	2	5	5	2	0	5	10.8	0.00069423	3	5	5	3	0	5	15.34	0.00113177	6	119	119	6	0	119	20.45	0.00022506	176	20762	10.7	NNNNNNXXXNNNN		1164			-2.9583	0.955019	0.164828		-74.0993	0.50518	0		2.3734	0.083064	0.631209
0.000112	3	4.3e-05	3	-0.977	0.542799	0	0	-18.505	0	0.0002	3	0.6	0.510857	SCYL2	NP_060458.3	SCY1-like protein 2 [Homo sapiens]	3	6	6	3	0	6	5.49	0.00015026	4	5	5	4	0	5	6.14	9.292e-05	5	7	7	5	0	7	10.66	9.335e-05	6	18	1	2	2	1	0	2	1.83	5.014e-05	1	1	1	1	0	1	1.29	2.316e-05	3	4	4	3	0	4	5.49	5.62e-05	0	0	0	0	0	0	0	0	0	0	0	0	0	0	0	0	0	0	0	0	0	0	0	0	5	8	8	5	0	8	7.75	0.00015865	4	7	7	4	0	7	6.24	0.00018413	4	6	6	4	0	6	6.03	0.0002573	27	201	201	27	0	201	36.81	7.202e-05	929	103709	8.2	NNNNNNXXXNNNN		1146			-2.5582	0.980775	0.238408		-84.8809	0.49824	0		2.0138	0.122203	0.637224
8.2e-05	2	4.1e-05	2	-0.973	1	0	0	-10.476	0.800631	3.2e-05	1	-5.288	1	CUL4A	NP_001008895.1	cullin-4A isoform 1 [Homo sapiens]	0	0	0	0	0	0	0	0	4	4	4	4	0	4	7.38	9.098e-05	5	5	4	4	1	4.44444	8.3	7.255e-05	2.81481	8.44444	1	1	1	1	0	1	3.16	3.068e-05	0	0	0	0	0	0	0	0	2	3	3	2	0	3	3.56	5.159e-05	0	0	0	0	0	0	0	0	0	0	0	0	0	0	0	0	0	0	0	0	0	0	0	0	0	0	0	0	0	0	0	0	1	1	1	1	0	1	1.71	3.22e-05	0	0	0	0	0	0	0	0	17	57	50	13	7	52.5735	25.03	2.306e-05	759	87680	8.1	XNNNXNXXXXNXN		2366			-0.2922	0.923038	0.782967		-2.9237	0.785858	0.123897		-1.3361	0.717271	0.325222
0.000257	2	0.000223	2	-0.97	1	0.000474	2	0.594	1	0.000266	2	-0.581	1	SRSF2	NP_003007.2	serine/arginine-rich splicing factor 2 [Homo sapiens]	0	0	0	0	0	0	0	0	1	3	3	1	0	3	7.69	0.00023435	3	5	3	2	2	5	11.31	0.0002803	2.66667	8	1	2	2	1	0	2	7.69	0.00021076	0	0	0	0	0	0	0	0	2	4	2	1	2	4	11.31	0.00023622	1	1	1	1	0	1	7.69	7.073e-05	0	0	0	0	0	0	0	0	2	4	4	2	0	4	7.69	0.00087703	0	0	0	0	0	0	0	0	2	4	2	1	2	4	11.31	0.0004423	1	1	0	0	1	0.5	3.62	9.013e-05	5	126	106	4	20	125.273	11.31	0.00018868	221	25476	11.9	XNNNXNNXNXNNN		1486			-0.2819	0.920362	0.785841		0.1703	0.281598	0.581053		-0.1584	0.526216	0.517943
0.000193	2	0.000158	2	-0.969	1	0	0	-10.516	0.962833	0	0	-10.831	0.493793	TPM4	NP_003281.1	tropomyosin alpha-4 chain isoform Tpm4.2cy [Homo sapiens]	1	1	1	1	0	1	6.05	9.381e-05	3	5	3	2	2	4.2	10.08	0.00029237	2	4	0	0	4	0	4.44	0	1.73333	5.2	2	4	2	1	2	2.8	8.06	0.00026294	0	0	0	0	0	0	0	0	1	1	1	1	0	1	5.24	5.263e-05	0	0	0	0	0	0	0	0	0	0	0	0	0	0	0	0	0	0	0	0	0	0	0	0	0	0	0	0	0	0	0	0	1	1	0	0	1	0	4.03	0	0	0	0	0	0	0	0	0	10	95	31	6	64	39.1778	34.27	5.258e-05	248	28522	4.7	NNNNXNXXXXNXN		1879			-0.2529	0.914903	0.791511		-2.6687	0.78179	0.159269		-3.0093	0.761845	0.088119
0.000463	3	0.000179	3	-0.961	0.997916	0.000142	1	-10.95	0.822965	0.000138	2	-6.299	0.931497	RPP30	NP_001098016.1	ribonuclease P protein subunit p30 isoform a [Homo sapiens]	2	9	9	2	0	9	9.32	0.00065025	2	3	3	2	0	3	13.35	0.00016084	3	15	15	3	0	15	16.77	0.00057714	9	27	2	2	2	2	0	2	10.87	0.00014465	1	1	1	1	0	1	2.8	6.683e-05	2	8	8	2	0	8	9.32	0.00032426	0	0	0	0	0	0	0	0	1	2	2	1	0	2	2.8	0.00014175	0	0	0	0	0	0	0	0	0	0	0	0	0	0	0	0	1	2	2	1	0	2	6.21	0.00015178	1	1	1	1	0	1	7.14	0.00012372	10	230	230	10	0	230	41.61	0.00023776	322	35564	9.6	NNNNNNXNXXNNN		1111			-1.5396	1	0.482091		-2.888	0.785654	0.129747		-2.1162	0.768114	0.195735
0.000206	3	8.6e-05	3	-0.953	1	6.3e-05	1	-10.579	0.657989	7.2e-05	3	-0.803	1	NPEPL1	NP_001191801.1	probable aminopeptidase NPEPL1 isoform 2 [Homo sapiens]	1	1	1	1	0	1	2.42	4.7e-05	4	7	7	4	0	7	10.71	0.00024413	6	13	13	6	0	13	20.61	0.00032538	7	21	3	4	4	3	0	4	7.88	0.0001882	1	1	1	1	0	1	2.02	4.347e-05	1	1	1	1	0	1	5.45	2.637e-05	1	2	2	1	0	2	2.42	6.316e-05	0	0	0	0	0	0	0	0	0	0	0	0	0	0	0	0	1	1	1	1	0	1	2.42	3.722e-05	2	2	2	2	0	2	7.07	9.873e-05	1	1	1	1	0	1	2.42	8.048e-05	10	177	177	10	0	177	27.07	0.00011902	495	52671	6.7	NNNNNNNXXNNNN		815			-1.2376	1	0.561051		-3.1603	0.784038	0.097113		-1.1061	0.691608	0.36357
0.000339	3	0.000135	3	-0.951	0.478814	0.00011	3	-1.245	1	0.000246	3	-0.364	1	SF3B3	NP_036558.3	splicing factor 3B subunit 3 [Homo sapiens]	7	13	13	7	0	13	7.89	0.00024851	15	32	32	15	0	32	18.32	0.00045393	14	31	31	14	0	31	15.78	0.00031559	25.3333	76	3	5	5	3	0	5	3.78	9.568e-05	5	6	6	5	0	6	5.67	0.0001061	11	19	19	11	0	19	14.54	0.00020376	1	3	3	1	0	3	1.4	3.853e-05	3	5	5	3	0	5	3.37	9.376e-05	4	5	5	4	0	5	5.09	0.00019908	10	18	18	10	0	18	10.93	0.00027249	8	15	15	8	0	15	10.44	0.00030119	5	5	5	5	0	5	6.08	0.00016367	37	821	821	37	0	821	33.77	0.00022455	1217	135577	5.3	NNNNNNNNNNNNN		369			-2.7202	0.970304	0.206487		-2.6041	0.779749	0.168337		-1.1422	0.694411	0.359732
2.9e-05	2	2e-05	2	-0.946	1	0	0	-11.541	0.495785	0	0	-9.616	0.45037	ZNF687	NP_065883.1	zinc finger protein 687 [Homo sapiens]	1	2	2	1	0	2	0.97	3.761e-05	0	0	0	0	0	0	0	0	2	2	2	2	0	2	4.2	2.003e-05	1.33333	4	1	1	1	1	0	1	1.13	1.883e-05	0	0	0	0	0	0	0	0	1	2	2	1	0	2	0.97	2.11e-05	0	0	0	0	0	0	0	0	0	0	0	0	0	0	0	0	0	0	0	0	0	0	0	0	0	0	0	0	0	0	0	0	0	0	0	0	0	0	0	0	0	0	0	0	0	0	0	0	8	26	26	8	0	26	11.4	7e-06	1237	129529	8.2	NXNNXNXXXXXXN		2626			-0.2498	0.914903	0.791511		-3.4599	0.775991	0.069213		-3.1139	0.758035	0.078605
0.000179	1	6.2e-05	1	-0.943	1	0	0	-5.52	1	0.000106	1	-0.7	1	ETFB	NP_001014763.1	electron transfer flavoprotein subunit beta isoform 2 [Homo sapiens]	0	0	0	0	0	0	0	0	0	0	0	0	0	0	0	0	3	5	5	3	0	5	8.96	0.00017904	1.66667	5	0	0	0	0	0	0	0	0	1	1	1	1	0	1	4.62	6.22e-05	0	0	0	0	0	0	0	0	0	0	0	0	0	0	0	0	0	0	0	0	0	0	0	0	0	0	0	0	0	0	0	0	2	2	2	2	0	2	8.38	0.00010649	0	0	0	0	0	0	0	0	0	0	0	0	0	0	0	0	11	48	48	11	0	48	28.9	4.618e-05	346	37434	7.2	XXNXNXXXXNXXN		3333			-0.2949	0.923038	0.782967		-1.8251	0.713486	0.299673		-0.221	0.539586	0.508892
0.000144	3	7.4e-05	3	-0.941	1	0.000264	1	-10.409	0.679335	2.5e-05	1	-11.814	0.298401	FAM129B	NP_001030611.1	niban-like protein 1 isoform 2 [Homo sapiens]	2	3	3	2	0	3	4.77	9.522e-05	3	5	5	3	0	5	6.96	0.00011776	8	13	13	8	0	13	20.74	0.00021973	7	21	1	1	1	1	0	1	2.73	3.177e-05	1	1	1	1	0	1	4.23	2.936e-05	6	9	9	6	0	9	12.28	0.00016025	0	0	0	0	0	0	0	0	0	0	0	0	0	0	0	0	2	4	4	2	0	4	4.09	0.00026442	1	1	1	1	0	1	4.23	2.513e-05	0	0	0	0	0	0	0	0	0	0	0	0	0	0	0	0	17	127	127	17	0	127	30.15	5.767e-05	733	82683	6.2	NNNNNNXXNNXXN		1313			-1.4659	1	0.501834		-3.1237	0.784536	0.100447		-3.5384	0.740233	0.049146
5.4e-05	3	2.9e-05	3	-0.936	0.937407	2.5e-05	1	-9.838	0.947197	1.6e-05	2	-5.585	1	TANC1	NP_203752.2	protein TANC1 isoform 1 [Homo sapiens]	4	5	5	4	0	5	3.55	6.251e-05	4	5	5	4	0	5	3.49	4.638e-05	4	8	8	4	0	8	3.65	5.326e-05	6	18	1	1	1	1	0	1	1.02	1.251e-05	1	1	1	1	0	1	0.91	1.156e-05	6	9	9	6	0	9	5.21	6.312e-05	0	0	0	0	0	0	0	0	1	2	2	1	0	2	0.86	2.453e-05	0	0	0	0	0	0	0	0	1	1	1	1	0	1	0.86	9.9e-06	0	0	0	0	0	0	0	0	1	1	1	1	0	1	1.02	2.141e-05	24	155	155	24	0	155	18.54	2.772e-05	1861	202218	8.3	NNNNNNXNXNXNN		1107			-1.6738	1	0.446781		-2.693	0.782644	0.154846		-1.9639	0.763075	0.219
0.00101	3	0.000514	3	-0.931	0.953642	0.000375	2	-7.086	1	0.000613	3	-0.621	1	PSMC4	NP_006494.1	26S protease regulatory subunit 6B isoform 1 [Homo sapiens]	8	20	20	8	0	20	31.1	0.00111314	7	17	17	7	0	17	25.84	0.00070211	9	41	41	9	0	41	35.65	0.00121522	26	78	3	4	4	3	0	4	8.61	0.00022287	3	5	5	3	0	5	9.81	0.00025742	12	34	34	12	0	34	39.71	0.0010616	0	0	0	0	0	0	0	0	1	1	1	1	0	1	4.55	5.46e-05	2	6	6	2	0	6	8.85	0.00069554	3	5	5	3	0	5	10.53	0.00022037	5	13	13	5	0	13	22.97	0.00076	5	9	9	5	0	9	21.53	0.00085776	22	779	779	22	0	779	57.18	0.00062034	418	47366	5.2	NNNNNNXNNNNNN		531			-1.6381	1	0.454601		-1.9847	0.733102	0.271478		-1.3087	0.714928	0.329052
0.000511	3	0.000279	3	-0.926	1	0.000333	2	-5.683	1	0.000801	3	0.454	0.32161	L2HGDH	NP_079160.1	L-2-hydroxyglutarate dehydrogenase, mitochondrial precursor [Homo sapiens]	4	10	10	4	0	10	12.53	0.00050248	9	14	14	9	0	14	19.22	0.00052201	8	19	19	8	0	19	25.7	0.00050842	14.3333	43	2	3	3	2	0	3	4.97	0.0001509	2	2	2	2	0	2	6.91	9.296e-05	11	21	21	11	0	21	32.4	0.00059197	0	0	0	0	0	0	0	0	2	5	5	2	0	5	5.18	0.00024645	4	4	4	4	0	4	11.02	0.00041862	5	21	21	5	0	21	12.74	0.00083561	8	15	15	8	0	15	24.41	0.00079169	4	9	9	4	0	9	10.8	0.00077439	20	494	494	20	0	494	47.73	0.00035515	463	50316	8.1	NNNNNNXNNNNNN		570			-1.2919	1	0.545319		-1.9535	0.729438	0.277073		2.5078	0.071766	0.628285
0.000271	1	5.7e-05	1	-0.909	1	0	0	-6.042	1	0.000174	1	0.131	1	ICT1	NP_001290194.1	peptidyl-tRNA hydrolase ICT1, mitochondrial isoform 2 precursor [Homo sapiens]	0	0	0	0	0	0	0	0	0	0	0	0	0	0	0	0	2	5	5	2	0	5	11.35	0.00027051	1.66667	5	0	0	0	0	0	0	0	0	0	0	0	0	0	0	0	0	1	1	1	1	0	1	6.11	5.699e-05	0	0	0	0	0	0	0	0	0	0	0	0	0	0	0	0	0	0	0	0	0	0	0	0	0	0	0	0	0	0	0	0	0	0	0	0	0	0	0	0	1	1	1	1	0	1	6.11	0.00017397	3	27	27	3	0	27	16.16	3.925e-05	229	25618	9.8	XXNXXNXXXXXNN		3440			-0.273	0.920361	0.785842		-1.8956	0.721724	0.288331		0.036	0.485073	0.543273
0.000454	3	0.000227	3	-0.909	1	0.000284	2	-4.709	1	0.000326	3	-0.33	1	NFS1	NP_066923.3	cysteine desulfurase, mitochondrial isoform a precursor [Homo sapiens]	2	5	5	2	0	5	7	0.00025454	7	15	15	7	0	15	20.57	0.00056664	9	20	20	9	0	20	23.19	0.0005422	13.3333	40	2	2	2	2	0	2	6.13	0.00010192	2	2	2	2	0	2	6.56	9.418e-05	10	17	17	10	0	17	28.23	0.0004855	0	0	0	0	0	0	0	0	2	5	5	2	0	5	7	0.00024968	3	3	3	3	0	3	9.41	0.00031809	3	5	5	3	0	5	8.97	0.00020157	4	8	8	4	0	8	14.66	0.00042778	4	4	4	4	0	4	12.04	0.00034869	24	359	359	24	0	359	44.2	0.00026148	457	50196	8.3	NNNNNNXNNNNNN		593			-1.4978	1	0.490007		-1.2602	0.614484	0.404078		-0.8159	0.647462	0.416473
8.4e-05	2	9.7e-05	2	-0.897	1	0	0	-10.405	0.522452	0.00015	2	-0.129	1	CRTC2	NP_859066.1	CREB-regulated transcription coactivator 2 [Homo sapiens]	0	0	0	0	0	0	0	0	1	1	1	1	0	1	4.62	2.491e-05	4	8	8	4	0	8	9.96	0.00014302	3	9	0	0	0	0	0	0	0	0	2	2	2	2	0	2	5.77	6.211e-05	4	7	7	4	0	7	12.7	0.00013183	0	0	0	0	0	0	0	0	0	0	0	0	0	0	0	0	0	0	0	0	0	0	0	0	2	6	6	2	0	6	7.65	0.00015951	2	4	4	2	0	4	7.36	0.00014105	0	0	0	0	0	0	0	0	7	61	61	7	0	61	20.49	2.93e-05	693	73302	7.1	XNNXNNXXXNNXN		2110			-0.2237	0.909306	0.797072		-3.4074	0.777615	0.073185		-0.0405	0.503534	0.53236
0.00058	3	0.000258	3	-0.887	0.797946	0.000866	2	-5.16	1	0.000584	2	-5.362	1	BOLA2B	NP_001034271.1	bolA-like protein 2 isoform 1 [Homo sapiens]	2	5	5	2	0	5	16.45	0.00076528	1	5	5	1	0	5	10.53	0.00056788	1	5	5	1	0	5	10.53	0.00040754	5	15	1	3	3	1	0	3	10.53	0.00045966	1	1	1	1	0	1	10.53	0.00014158	1	2	2	1	0	2	10.53	0.00017173	1	11	11	1	0	11	10.53	0.00113128	1	4	4	1	0	4	10.53	0.00060055	0	0	0	0	0	0	0	0	0	0	0	0	0	0	0	0	1	4	4	1	0	4	10.53	0.00064308	1	2	2	1	0	2	10.53	0.00052419	2	293	293	2	0	293	16.45	0.00064164	152	16932	8.2	NNNNNNNNXXNNN		809			-1.9769	1	0.366871		-1.5527	0.67024	0.351018		-1.3787	0.72179	0.31758
4.8e-05	3	2.5e-05	3	-0.887	1	2.2e-05	1	-9.271	0.640602	3.7e-05	2	-5.99	0.99857	CAD	NP_001293008.1	CAD protein isoform 2 [Homo sapiens]	4	7	7	4	0	7	2.45	7.532e-05	6	11	5	4	6	5.15152	3.24	4.114e-05	6	8	5	4	3	5.05618	4.02	2.897e-05	5.7359	17.2077	2	4	1	1	3	1.01186	0.83	1.09e-05	3	3	1	1	2	1.00976	1.43	1.005e-05	5	9	9	5	0	9	3.61	5.433e-05	0	0	0	0	0	0	0	0	2	3	0	0	3	0	0.74	0	1	1	1	1	0	1	0.74	2.241e-05	5	7	6	4	1	6.00924	2.45	5.121e-05	2	4	2	1	2	2.0132	1.57	2.276e-05	2	2	0	0	2	0	0.74	0	35	193	119	31	74	119.617	20.35	1.842e-05	2162	236020	6.5	NNNNNNXNNNNNN		758			-1.4672	1	0.49791		-3.1905	0.783465	0.093863		-1.9867	0.763929	0.215602
0.045654	3	0.017911	3	-0.886	0.269324	0.001451	3	-3.67	0.004462	0.000219	1	-15.692	0.076798	NAA50	NP_001295374.1	N-alpha-acetyltransferase 50 isoform 2 [Homo sapiens]	18	334	334	18	0	334	61.9	0.0462522	21	300	300	21	0	300	75.6	0.030828	24	812	812	24	0	812	75.6	0.0598815	482	1446	17	117	117	17	0	117	60.71	0.0162194	20	137	137	20	0	137	61.9	0.017549	22	257	257	22	0	257	75.6	0.0199656	1	7	7	1	0	7	7.74	0.00065134	4	23	23	4	0	23	27.98	0.00312431	2	2	2	2	0	2	8.33	0.00057685	1	2	2	1	0	2	8.33	0.00021932	0	0	0	0	0	0	0	0	0	0	0	0	0	0	0	0	26	17666	17666	26	0	17666	80.36	0.0350022	168	19311	8.8	NNNNNNNNNNXXN		791			-3.3608	0.930713	0.107594		-6.3486	0.628011	0.000351		-4.6431	0.684018	0.010476
0.004173	3	0.001355	3	-0.884	1	0.009129	3	0.369	1	0.003166	3	0.037	1	RPL11	NP_000966.2	60S ribosomal protein L11 isoform 1 [Homo sapiens]	2	7	7	2	0	7	12.92	0.0009149	5	40	40	5	0	40	40.45	0.00387948	8	111	111	8	0	111	41.01	0.0077259	52.6667	158	3	10	10	3	0	10	17.42	0.00130839	2	4	4	2	0	4	15.73	0.0004836	5	31	31	5	0	31	30.9	0.002273	3	277	277	3	0	277	16.85	0.0243266	3	9	9	3	0	9	17.98	0.00115387	2	7	7	2	0	7	17.98	0.00190556	4	18	18	4	0	18	28.09	0.00186301	4	23	23	4	0	23	28.09	0.00315758	4	20	20	4	0	20	35.96	0.0044762	12	3039	3039	12	0	3039	57.3	0.005683	178	20252	9.6	NNNNNNNNNNNNN		110			-1.2305	1	0.561064		0.325	0.248501	0.589485		0.0568	0.480425	0.545911
0.000392	1	9.1e-05	1	-0.882	1	0	0	-6.672	1	0.000441	3	11.836	0.098582	H2AFX	NP_002096.1	histone H2AX [Homo sapiens]	1	2	0	0	2	0	6.29	0	1	2	0	0	2	0	6.29	0	3	7	4	1	3	4.52174	27.27	0.00039176	1.50725	4.52174	2	4	0	0	4	0	11.19	0	2	5	0	0	5	0	11.19	0	1	1	1	1	0	1	16.08	9.127e-05	1	6	0	0	6	0	6.29	0	1	2	0	0	2	0	6.29	0	0	0	0	0	0	0	0	0	3	6	4	1	2	4.21053	27.27	0.00054246	3	6	2	1	4	2.36364	27.27	0.00040392	3	6	1	1	5	1.35714	27.27	0.00037808	4	247	47	1	200	55.8621	29.37	0.00013003	143	15145	10.7	NNNNNNNNXNNNN		495			-0.2449	0.914903	0.791511		-2.2375	0.757762	0.227898		3.4999	0.020183	0.600921
0.00014	2	3.8e-05	2	-0.879	1	0	0	-10.806	0.511334	4e-05	1	-6.085	1	RNF25	NP_071898.2	E3 ubiquitin-protein ligase RNF25 [Homo sapiens]	0	0	0	0	0	0	0	0	4	6	6	4	0	6	19.61	0.00022567	2	2	2	2	0	2	5.23	5.398e-05	2.66667	8	0	0	0	0	0	0	0	0	1	1	1	1	0	1	4.79	4.688e-05	1	1	1	1	0	1	4.14	2.843e-05	0	0	0	0	0	0	0	0	0	0	0	0	0	0	0	0	0	0	0	0	0	0	0	0	1	1	1	1	0	1	4.36	4.014e-05	0	0	0	0	0	0	0	0	0	0	0	0	0	0	0	0	10	44	44	10	0	44	30.5	3.191e-05	459	51219	6.5	XNNXNNXXXNXXN		2394			-0.198	0.906457	0.799812		-3.4291	0.777089	0.07184		-1.7252	0.750604	0.257775
0.000463	3	0.000217	3	-0.877	0.749263	0.000152	1	-11.727	0.473225	0.000154	3	-1.253	0.547902	SF1	NP_973724.1	splicing factor 1 isoform 2 [Homo sapiens]	5	13	13	5	0	13	13.32	0.00047404	6	13	13	6	0	13	19.44	0.00035177	10	29	29	10	0	29	21.47	0.00056315	18.3333	55	4	5	5	4	0	5	10.34	0.00018252	2	3	3	2	0	3	6.58	0.00010119	8	18	18	8	0	18	15.67	0.00036822	0	0	0	0	0	0	0	0	0	0	0	0	0	0	0	0	1	2	2	1	0	2	2.04	0.0001519	1	2	2	1	0	2	4.08	5.775e-05	2	4	4	2	0	4	9.87	0.00015321	2	4	4	2	0	4	5.33	0.00024977	17	378	378	17	0	378	32.76	0.00019721	638	68633	9.2	NNNNNNXXNNNNN		942			-2.0832	1	0.341373		-3.5056	0.774247	0.065404		-2.8857	0.765767	0.100569
0.000378	3	0.000215	3	-0.876	1	0.000297	1	-12.229	0.562006	4.4e-05	2	-7.173	0.703735	PMPCB	NP_004270.2	mitochondrial-processing peptidase subunit beta precursor [Homo sapiens]	2	8	8	2	0	8	6.13	0.00038061	4	12	12	4	0	12	16.36	0.00042365	4	13	13	4	0	13	12.47	0.00032937	11	33	2	2	2	2	0	2	5.93	9.525e-05	1	1	1	1	0	1	4.29	4.401e-05	6	19	19	6	0	19	18.61	0.00050711	0	0	0	0	0	0	0	0	0	0	0	0	0	0	0	0	2	3	3	2	0	3	6.13	0.00029727	1	1	1	1	0	1	2.25	3.768e-05	1	1	1	1	0	1	4.29	4.997e-05	0	0	0	0	0	0	0	0	13	244	244	13	0	244	33.13	0.00016609	489	54366	6.8	NNNNNNXXNNNXN		1119			-0.7261	0.985026	0.689217		-3.3322	0.780052	0.080155		-2.5584	0.771662	0.136721
0.002847	3	0.001089	3	-0.868	0.759024	0.001552	3	-0.736	1	0.003028	3	0.142	1	RPS15	NP_001009.1	40S ribosomal protein S15 isoform 2 [Homo sapiens]	2	11	11	2	0	11	13.1	0.0017649	7	16	16	7	0	16	43.45	0.00190496	11	57	57	11	0	57	46.9	0.00487027	28	84	4	9	9	4	0	9	13.1	0.00144555	3	5	5	3	0	5	21.38	0.00074207	5	12	12	5	0	12	46.9	0.00108012	4	8	8	4	0	8	13.1	0.00086247	2	5	5	2	0	5	13.1	0.00078693	2	9	9	2	0	9	13.1	0.00300759	8	32	32	8	0	32	37.24	0.0040658	4	20	20	4	0	20	46.9	0.00337061	4	6	6	4	0	6	46.9	0.00164848	19	729	729	19	0	729	64.83	0.0016735	145	17040	10.4	NNNNNNNNNNNNN		47			-2.0618	1	0.348561		-1.3067	0.623906	0.395876		0.3176	0.424062	0.574644
0.000138	3	8.3e-05	3	-0.863	1	0.000136	2	-4.617	1	0.000235	3	0.498	0.758138	CLTC	NP_001275582.1	clathrin heavy chain 1 isoform 2 [Homo sapiens]	4	10	10	4	0	10	2.62	0.00013856	7	14	14	7	0	14	5.66	0.00014395	11	18	18	11	0	18	12.21	0.00013282	14	42	1	1	1	1	0	1	1.07	1.387e-05	6	8	8	6	0	8	5.9	0.00010254	11	17	17	11	0	17	12.33	0.00013215	0	0	0	0	0	0	0	0	2	3	3	2	0	3	1.37	4.078e-05	5	8	8	5	0	8	4.82	0.00023088	7	11	11	7	0	11	6.08	0.0001207	13	19	19	13	0	19	11.67	0.00027653	6	13	13	6	0	13	6.25	0.00030846	35	333	333	35	0	333	26.5	6.602e-05	1679	192057	5.7	NNNNNNXNNNNNN		726			-1.0074	1	0.619203		-1.1288	0.588358	0.425491		1.4966	0.1928	0.637231
0.000254	3	0.000106	3	-0.856	0.935219	0.000303	2	-5.325	1	0.000429	3	0.616	0.794339	UBQLN2	NP_038472.2	ubiquilin-2 [Homo sapiens]	7	15	10	4	5	11.8263	15.38	0.00044092	4	10	3	1	7	4.75962	10.1	0.00013168	7	12	6	4	6	9.52381	16.35	0.00018909	8.70324	26.1097	2	4	2	1	2	3	5.29	0.00011197	2	2	1	1	1	1.33333	5.61	4.598e-05	7	12	5	4	7	7.70833	18.59	0.00016123	0	0	0	0	0	0	0	0	4	7	5	3	2	7	10.58	0.00025601	4	6	3	2	3	4.5	6.73	0.00034944	7	14	6	3	8	9.69231	12.5	0.00028616	6	13	7	3	6	9.91667	16.03	0.00038835	6	12	7	4	5	9.57692	17.31	0.00061142	15	419	195	7	224	291.625	27.08	0.00015556	624	65696	5.2	NNNNNNXNNNNNN		722			-1.6786	1	0.442908		-1.497	0.662084	0.359538		1.4262	0.207179	0.635929
0.00044	3	0.000189	3	-0.854	0.713602	9.3e-05	1	-11.04	0.463642	0.000187	2	-5.318	1	EIF4E2	NP_004837.1	eukaryotic translation initiation factor 4E type 2 isoform A [Homo sapiens]	2	7	7	2	0	7	9.8	0.0006647	3	5	5	3	0	5	15.1	0.00035232	4	6	6	4	0	6	24.9	0.00030341	6	18	2	3	3	2	0	3	11.84	0.00028518	1	2	2	1	0	2	4.49	0.00017567	1	2	2	1	0	2	5.31	0.00010654	0	0	0	0	0	0	0	0	1	1	1	1	0	1	5.31	9.315e-05	0	0	0	0	0	0	0	0	1	1	1	1	0	1	5.31	7.52e-05	2	3	3	2	0	3	9.8	0.00029923	0	0	0	0	0	0	0	0	9	146	146	9	0	146	43.67	0.00019836	245	28362	8.9	NNNNNNXNXNNXN		1088			-2.1619	1	0.323599		-3.5254	0.773645	0.064168		-1.4819	0.732187	0.298595
0.000189	3	8.3e-05	3	-0.854	0.691573	0	0	-19.017	0	0.000155	2	-5	1	PHGDH	NP_006614.2	D-3-phosphoglycerate dehydrogenase [Homo sapiens]	2	3	3	2	0	3	4.13	0.00013095	3	7	7	3	0	7	8.44	0.00022673	4	9	9	4	0	9	11.44	0.0002092	6.33333	19	1	2	2	1	0	2	2.25	8.739e-05	1	1	1	1	0	1	2.81	4.038e-05	2	5	5	2	0	5	5.63	0.00012243	0	0	0	0	0	0	0	0	0	0	0	0	0	0	0	0	0	0	0	0	0	0	0	0	1	1	1	1	0	1	2.81	3.456e-05	3	6	6	3	0	6	9.38	0.00027509	0	0	0	0	0	0	0	0	12	174	174	12	0	174	31.14	0.00010866	533	56651	6.7	NNNNNNXXXNNXN		1329			-2.211	1	0.313128		-71.3475	0.507206	0		-1.3682	0.721781	0.317589
0.000455	3	0.00028	3	-0.852	1	0.000174	2	-5.09	1	6.2e-05	2	-6.48	0.979497	MPP6	NP_057531.2	MAGUK p55 subfamily member 6 [Homo sapiens]	6	11	9	5	2	11	12.96	0.00047391	7	15	13	6	2	15	15.93	0.00047955	9	18	16	8	2	18	19.26	0.00041298	14.6667	44	1	1	1	1	0	1	1.67	4.313e-05	4	8	6	3	2	8	9.81	0.00031881	11	20	17	9	3	19.8333	22.96	0.00047936	0	0	0	0	0	0	0	0	2	4	2	1	2	4	3.89	0.00016904	2	2	2	2	0	2	5.19	0.00017947	1	1	1	1	0	1	2.96	3.412e-05	2	2	1	1	1	2	5.93	9.051e-05	0	0	0	0	0	0	0	0	22	442	358	20	84	441.766	45.74	0.00027231	540	61117	6.2	NNNNNNXNNNNXN		823			-1.0515	1	0.607727		-1.2256	0.608084	0.409497		-2.0237	0.765495	0.208888
0.000302	3	0.000163	3	-0.838	1	0.000639	1	-11.154	0.349357	7.8e-05	3	-1.425	0.29012	DDX47	NP_057439.2	probable ATP-dependent RNA helicase DDX47 isoform 1 [Homo sapiens]	3	7	7	3	0	7	7.47	0.00035792	5	8	8	5	0	8	15.82	0.00030354	4	9	9	4	0	9	12.75	0.00024506	8	24	2	3	3	2	0	3	5.27	0.00015356	1	1	1	1	0	1	2.86	4.73e-05	5	10	10	5	0	10	15.16	0.00028684	0	0	0	0	0	0	0	0	0	0	0	0	0	0	0	0	3	6	6	3	0	6	7.69	0.00063898	1	1	1	1	0	1	2.2	4.049e-05	2	2	2	2	0	2	6.15	0.00010741	1	1	1	1	0	1	3.74	8.756e-05	17	221	221	17	0	221	41.54	0.00016168	455	50647	9.1	NNNNNNXXNNNNN		931			-1.4621	1	0.501837		-3.7843	0.761759	0.045728		-3.5653	0.738134	0.04664
6.7e-05	3	2.9e-05	3	-0.827	0.826925	8e-06	1	-11.535	0.526999	1.5e-05	2	-6.017	1	NF1	NP_000258.1	neurofibromin isoform 2 [Homo sapiens]	4	5	5	4	0	5	2.2	4.128e-05	10	19	19	10	0	19	5.57	0.0001164	6	10	10	6	0	10	3.44	4.396e-05	11.3333	34	2	2	2	2	0	2	1.03	1.653e-05	3	3	3	3	0	3	1.17	2.291e-05	6	10	10	6	0	10	3.44	4.631e-05	0	0	0	0	0	0	0	0	1	1	1	1	0	1	0.64	8.1e-06	0	0	0	0	0	0	0	0	1	2	2	1	0	2	0.43	1.308e-05	2	2	2	2	0	2	1.24	1.734e-05	0	0	0	0	0	0	0	0	31	170	170	31	0	170	14.34	2.008e-05	2818	317032	7.3	NNNNNNXNXNNXN		1103			-1.914	1	0.38545		-3.3986	0.778134	0.074538		-1.7147	0.750596	0.257789
0.00052	3	0.000239	3	-0.826	0.406942	0.001035	1	-10.496	0.339853	0.000153	2	-6.987	0.9216	NSL1	NP_056286.3	kinetochore-associated protein NSL1 homolog isoform 1 [Homo sapiens]	3	6	6	3	0	6	14.95	0.00049675	2	8	8	2	0	8	11.74	0.00049149	2	13	13	2	0	13	13.88	0.00057317	9	27	2	4	4	2	0	4	14.23	0.00033152	1	2	2	1	0	2	6.05	0.00015317	2	5	5	2	0	5	14.23	0.00023223	0	0	0	0	0	0	0	0	0	0	0	0	0	0	0	0	2	6	6	2	0	6	11.74	0.00103464	1	2	2	1	0	2	6.05	0.00013113	2	2	2	2	0	2	11.74	0.00017393	0	0	0	0	0	0	0	0	9	280	280	9	0	280	39.15	0.00033168	281	32162	6.8	NNNNNNXXNNNXN		1116			-2.9164	0.957862	0.172197		-3.8082	0.760193	0.043866		-2.1352	0.768658	0.192517
0.000753	3	0.000378	3	-0.822	0.743481	0.00071	2	-6.008	1	0.001384	3	0.578	0.42117	SRP54	NP_003127.1	signal recognition particle 54 kDa protein isoform 1 [Homo sapiens]	4	14	14	4	0	14	13.89	0.00064624	7	22	22	7	0	22	20.63	0.00075357	15	35	35	15	0	35	25.6	0.00086037	23.6667	71	4	5	5	4	0	5	12.7	0.00023105	3	6	6	3	0	6	6.35	0.00025619	9	25	25	9	0	25	27.58	0.00064739	0	0	0	0	0	0	0	0	5	8	8	5	0	8	12.9	0.00036224	8	11	11	8	0	11	23.21	0.00105756	12	28	28	12	0	28	24.6	0.00102351	10	27	27	10	0	27	29.96	0.00130912	12	23	23	12	0	23	28.37	0.00181801	40	1087	1087	40	0	1087	45.44	0.0007179	504	55705	8.8	NNNNNNXNNNNNN		589			-2.0959	1	0.337801		-1.8627	0.71767	0.293992		2.2309	0.097883	0.634146
0.000101	3	4.4e-05	3	-0.817	0.641764	3.2e-05	1	-11.096	0.694381	8.6e-05	3	-0.111	1	CAPRIN1	NP_005889.3	caprin-1 isoform 1 [Homo sapiens]	1	2	2	1	0	2	5.92	6.563e-05	2	4	4	2	0	4	4.65	9.74e-05	4	8	8	4	0	8	10.58	0.00013979	4.66667	14	1	2	2	1	0	2	1.69	6.57e-05	1	1	1	1	0	1	5.92	3.035e-05	1	2	2	1	0	2	1.55	3.682e-05	0	0	0	0	0	0	0	0	1	1	1	1	0	1	1.55	3.219e-05	0	0	0	0	0	0	0	0	2	3	3	2	0	3	7.48	7.795e-05	1	2	2	1	0	2	1.55	6.893e-05	1	2	2	1	0	2	5.92	0.00011238	9	121	121	9	0	121	18.05	5.681e-05	709	78366	5.2	NNNNNNXNXNNNN		917			-2.3238	0.994416	0.286015		-3.0982	0.784963	0.103839		-0.3754	0.569896	0.486693
0.000138	3	7.1e-05	3	-0.812	0.906156	3e-05	2	-6.47	1	6.8e-05	3	-0.699	0.73752	MYH9	NP_002464.1	myosin-9 [Homo sapiens]	4	11	11	4	0	11	2.81	0.00013057	13	20	20	13	0	20	10.97	0.00017616	10	17	17	10	0	17	8.42	0.00010746	16	48	2	3	3	2	0	3	1.33	3.565e-05	3	4	4	3	0	4	2.4	4.392e-05	11	20	20	11	0	20	8.88	0.00013318	0	0	0	0	0	0	0	0	3	3	3	3	0	3	2.86	3.493e-05	1	1	1	1	0	1	0.92	2.472e-05	5	6	6	5	0	6	3.98	5.64e-05	3	7	7	3	0	7	2.7	8.727e-05	3	3	3	3	0	3	2.4	6.098e-05	36	368	368	36	0	368	23.57	6.25e-05	1960	226530	5.6	NNNNNNXNNNNNN		745			-1.7421	1	0.427384		-1.9644	0.731284	0.274276		-2.4912	0.772047	0.144808
0.000434	3	0.000235	3	-0.81	0.890019	3.8e-05	1	-11.192	0.378172	0.00015	2	-6.094	0.970652	COASY	NP_001035997.2	bifunctional coenzyme A synthase isoform c [Homo sapiens]	4	12	12	4	0	12	8.43	0.00047078	7	12	12	7	0	12	17.37	0.00034935	10	23	23	10	0	23	33.73	0.00048053	15.6667	47	1	4	4	1	0	4	2.7	0.0001571	2	3	3	2	0	3	5.23	0.00010887	10	20	20	10	0	20	28.33	0.00044018	0	0	0	0	0	0	0	0	1	1	1	1	0	1	2.7	3.848e-05	0	0	0	0	0	0	0	0	0	0	0	0	0	0	0	0	2	4	4	2	0	4	4.38	0.00016484	1	2	2	1	0	2	2.7	0.00013436	15	387	387	15	0	387	40.13	0.00021723	593	65339	7.6	NNNNNNXNXXNNN		1112			-1.7772	1	0.419664		-3.7144	0.764793	0.049655		-2.0408	0.766212	0.205573
6.5e-05	3	2.7e-05	3	-0.809	0.731178	0	0	-17.868	0	8.3e-05	3	-0.019	1	C15orf39	NP_056307.2	uncharacterized protein C15orf39 [Homo sapiens]	2	5	5	2	0	5	2.67	0.0001111	2	3	3	2	0	3	3.44	4.947e-05	2	3	3	2	0	3	2.67	3.55e-05	3.66667	11	1	1	1	1	0	1	1.24	2.224e-05	1	1	1	1	0	1	1.53	2.055e-05	2	3	3	2	0	3	5.73	3.74e-05	0	0	0	0	0	0	0	0	0	0	0	0	0	0	0	0	0	0	0	0	0	0	0	0	2	2	2	2	0	2	2.67	3.519e-05	1	1	1	1	0	1	1.15	2.334e-05	3	5	5	3	0	5	6.21	0.00019025	11	109	109	11	0	109	19.58	3.465e-05	1047	110789	7.4	NNNNNNXXXNNNN		1165			-2.123	1	0.334196		-46.0017	0.529284	0		-0.0248	0.498939	0.535143
0.000913	3	0.000404	3	-0.809	0.429277	0.000433	2	-6.073	1	0.000502	3	-0.706	1	PDCD6	NP_037364.1	programmed cell death protein 6 isoform 1 [Homo sapiens]	4	9	9	4	0	9	31.94	0.00109624	6	11	11	6	0	11	42.93	0.00099424	4	10	10	4	0	10	31.94	0.00064865	10	30	1	4	4	1	0	4	6.81	0.00048774	3	4	4	3	0	4	26.7	0.00045068	2	4	4	2	0	4	20.94	0.00027333	0	0	0	0	0	0	0	0	2	3	3	2	0	3	12.57	0.00035845	1	2	2	1	0	2	6.81	0.00050739	1	2	2	1	0	2	6.81	0.00019291	3	7	7	3	0	7	17.8	0.00089559	2	2	2	2	0	2	19.37	0.00041715	8	294	294	8	0	294	49.21	0.00051237	191	21868	5.4	NNNNNNXNNNNNN		560			-2.8535	0.961675	0.182347		-1.8796	0.719714	0.291159		-1.2845	0.712539	0.332885
0.000102	2	0.000105	2	-0.809	1	0.000138	1	-6.041	1	0.00014	1	-4.235	1	TWF1	NP_002813.3	twinfilin-1 isoform 2 [Homo sapiens]	1	2	2	1	0	2	3.71	0.00013294	0	0	0	0	0	0	0	0	1	2	2	1	0	2	5.43	7.08e-05	1.33333	4	0	0	0	0	0	0	0	0	1	1	1	1	0	1	3.71	6.149e-05	2	4	4	2	0	4	9.14	0.00014916	0	0	0	0	0	0	0	0	0	0	0	0	0	0	0	0	1	1	1	1	0	1	3.71	0.00013844	0	0	0	0	0	0	0	0	1	2	2	1	0	2	5.43	0.00013964	0	0	0	0	0	0	0	0	3	63	63	3	0	63	12.86	5.992e-05	350	40283	7	NXNXNNXXNXNXN		2036			-0.2164	0.909306	0.797072		-1.7037	0.695497	0.322482		-1.2277	0.705077	0.344387
0.000874	3	0.000412	3	-0.799	0.647442	0.00022	2	-5.321	1	0.000819	3	-0.082	1	PSMD7	NP_002802.2	26S proteasome non-ATPase regulatory subunit 7 [Homo sapiens]	6	11	11	6	0	11	17.59	0.00078985	9	15	15	9	0	15	35.49	0.00079924	10	27	27	10	0	27	41.98	0.00103244	17.6667	53	3	6	6	3	0	6	10.19	0.00043129	3	3	3	3	0	3	8.95	0.00019926	8	15	15	8	0	15	28.09	0.00060423	0	0	0	0	0	0	0	0	2	2	2	2	0	2	5.86	0.00014087	1	2	2	1	0	2	3.4	0.00029911	5	10	10	5	0	10	16.05	0.00056862	4	12	12	4	0	12	19.14	0.00090507	4	8	8	4	0	8	14.51	0.00098366	16	526	526	16	0	526	54.63	0.00054039	324	37025	6.8	NNNNNNXNNNNNN		537			-2.3108	0.995283	0.289336		-1.4076	0.64502	0.376445		-0.301	0.557072	0.496384
8.8e-05	3	4.1e-05	3	-0.792	0.957537	7.1e-05	1	-10.559	0.702043	1.4e-05	1	-12.008	0.162491	CYFIP1	NP_001311048.1	cytoplasmic FMR1-interacting protein 1 1287 isoform c [Homo sapiens]	5	6	6	5	0	6	4.58	0.00010846	4	8	8	4	0	8	3.65	0.00010731	4	5	5	4	0	5	4.35	4.813e-05	6.33333	19	2	2	2	2	0	2	1.86	3.619e-05	2	4	4	2	0	4	1.79	6.688e-05	1	2	2	1	0	2	0.93	2.028e-05	0	0	0	0	0	0	0	0	2	4	4	2	0	4	1.94	7.093e-05	0	0	0	0	0	0	0	0	1	1	1	1	0	1	1.09	1.431e-05	0	0	0	0	0	0	0	0	0	0	0	0	0	0	0	0	25	163	163	25	0	163	20.12	4.216e-05	1287	148697	7	NNNNNNXNXNXXN		1302			-1.6295	1	0.458506		-3.0853	0.785148	0.105565		-4.0751	0.712703	0.024297
0.000238	3	0.000107	3	-0.785	0.136533	3.7e-05	1	-11.032	0.643924	6.4e-05	3	-1.323	0.124888	TAF6L	NP_006464.1	TAF6-like RNA polymerase II p300/CBP-associated factor-associated factor 65 kDa subunit 6L [Homo sapiens]	4	7	7	4	0	7	12.38	0.00026182	5	7	7	5	0	7	14.95	0.00019429	7	13	13	7	0	13	18.17	0.00025894	9	27	2	3	3	2	0	3	6.59	0.00011233	1	3	3	1	0	3	2.73	0.00010379	3	5	5	3	0	5	6.75	0.00010491	0	0	0	0	0	0	0	0	1	1	1	1	0	1	2.73	3.669e-05	0	0	0	0	0	0	0	0	1	3	3	1	0	3	2.73	8.886e-05	1	1	1	1	0	1	3.05	3.929e-05	1	1	1	1	0	1	2.73	6.405e-05	17	216	216	17	0	216	36.01	0.00011559	622	67814	9	NNNNNNXNXNNNN		891			-3.9794	0.900809	0.049742		-3.1847	0.783768	0.095472		-4.2842	0.702582	0.018387
3e-05	2	1.5e-05	2	-0.784	1	0	0	-10.271	0.570134	6.1e-05	1	-4.74	1	INTS2	NP_065799.1	integrator complex subunit 2 [Homo sapiens]	0	0	0	0	0	0	0	0	1	2	2	1	0	2	1.25	2.868e-05	2	3	3	2	0	3	3.82	3.087e-05	1.66667	5	1	1	1	1	0	1	1.08	1.934e-05	0	0	0	0	0	0	0	0	1	1	1	1	0	1	1.25	1.084e-05	0	0	0	0	0	0	0	0	0	0	0	0	0	0	0	0	0	0	0	0	0	0	0	0	0	0	0	0	0	0	0	0	2	3	3	2	0	3	2.16	6.089e-05	0	0	0	0	0	0	0	0	8	22	22	8	0	22	9.22	6.08e-06	1204	134346	6.1	XNNNXNXXXXNXN		2368			-0.2239	0.909306	0.797072		-3.3171	0.780495	0.081604		-1.3568	0.719555	0.321399
0.000949	3	0.000547	3	-0.78	1	0.00048	2	-5.327	1	0.00136	3	0.418	0.923461	RPL17	NP_001186273.1	60S ribosomal protein L17 isoform a [Homo sapiens]	2	12	12	2	0	12	16.3	0.00151726	2	7	7	2	0	7	14.13	0.00065677	5	10	10	5	0	10	22.28	0.00067333	9.66667	29	1	7	7	1	0	7	8.7	0.00088601	1	1	1	1	0	1	8.7	0.00011696	3	9	9	3	0	9	19.02	0.00063838	1	2	2	1	0	2	7.61	0.00016992	0	0	0	0	0	0	0	0	1	3	3	1	0	3	8.7	0.00079004	4	15	15	4	0	15	27.72	0.00150189	3	8	8	3	0	8	22.28	0.00106247	3	7	7	3	0	7	21.74	0.00151558	9	366	366	9	0	366	37.5	0.00066211	184	21397	10.2	NNNNNNNXNNNNN		511			-1.1247	1	0.588415		-1.618	0.680706	0.339619		1.1785	0.249517	0.629968
0.000205	3	0.000166	3	-0.778	1	0.000199	2	-5.135	1	0.000106	3	-0.782	1	ANAPC7	NP_001131136.1	anaphase-promoting complex subunit 7 isoform b [Homo sapiens]	2	4	4	2	0	4	5.59	0.00017329	3	8	8	3	0	8	7.82	0.00025719	5	8	8	5	0	8	12.1	0.00018457	6.66667	20	1	1	1	1	0	1	2.79	4.337e-05	1	1	1	1	0	1	4.1	4.007e-05	8	17	17	8	0	17	17.13	0.00041317	0	0	0	0	0	0	0	0	2	3	3	2	0	3	4.66	0.00012749	1	3	3	1	0	3	2.79	0.0002707	1	1	1	1	0	1	2.79	3.431e-05	2	3	3	2	0	3	4.47	0.00013652	2	2	2	2	0	2	5.03	0.00014837	14	227	227	14	0	227	25.88	0.00014071	537	60002	8.4	NNNNNNXNNNNNN		731			-1.0008	1	0.623		-1.6793	0.690692	0.328194		-1.5734	0.739594	0.283567
0.000286	3	0.000143	3	-0.776	0.827434	0.000223	2	-5.252	1	0.000391	3	0.304	0.911025	PICALM	NP_001193875.1	phosphatidylinositol-binding clathrin assembly protein isoform 3 [Homo sapiens]	4	7	7	4	0	7	11.16	0.00025248	4	9	9	4	0	9	13.18	0.00024089	7	19	19	7	0	19	16.43	0.00036496	11.6667	35	1	2	2	1	0	2	3.1	7.222e-05	2	4	4	2	0	4	5.43	0.00013346	6	11	11	6	0	11	18.6	0.00022258	0	0	0	0	0	0	0	0	1	2	2	1	0	2	2.33	7.076e-05	3	5	5	3	0	5	7.29	0.00037563	5	10	10	5	0	10	15.5	0.00028563	6	12	12	6	0	12	17.52	0.00045464	5	7	7	5	0	7	14.73	0.00043235	18	445	445	18	0	445	40.47	0.00022965	645	70037	8.2	NNNNNNXNNNNNN		613			-1.9129	1	0.385451		-1.5944	0.67813	0.342475		1.2023	0.245505	0.630664
9.9e-05	2	0.000106	2	-0.768	1	0.000223	1	-4.869	1	0	0	-11.265	0.252327	BAIAP2L1	NP_061330.2	brain-specific angiogenesis inhibitor 1-associated protein 2-like protein 1 [Homo sapiens]	0	0	0	0	0	0	0	0	1	3	3	1	0	3	4.31	0.00010135	1	4	4	1	0	4	2.94	9.698e-05	2.33333	7	0	0	0	0	0	0	0	0	1	2	2	1	0	2	3.72	8.423e-05	3	5	5	3	0	5	13.11	0.0001277	0	0	0	0	0	0	0	0	2	5	5	2	0	5	6.65	0.0002233	0	0	0	0	0	0	0	0	0	0	0	0	0	0	0	0	0	0	0	0	0	0	0	0	0	0	0	0	0	0	0	0	8	86	86	8	0	86	19.57	5.602e-05	511	56883	8.7	XNNXNNXNXXXXN		2379			-0.1856	0.903573	0.802525		-1.5464	0.670238	0.35102		-3.6954	0.732784	0.040754
0.000123	3	6e-05	3	-0.766	1	5.3e-05	2	-5.844	1	0.000103	3	-0.067	1	MDN1	NP_055426.1	midasin [Homo sapiens]	8	10	10	8	0	10	1.68	4.157e-05	27	49	49	27	0	49	6.9	0.00015117	42	80	80	42	0	80	10.22	0.00017712	46.3333	139	3	4	4	3	0	4	0.73	1.665e-05	11	14	14	11	0	14	2.84	5.384e-05	26	47	47	26	0	47	7.93	0.00010962	0	0	0	0	0	0	0	0	4	5	5	4	0	5	0.98	2.039e-05	6	10	10	6	0	10	1.82	8.659e-05	13	22	22	13	0	22	3.29	7.243e-05	24	38	38	24	0	38	7.06	0.00016594	7	10	10	7	0	10	1.8	7.119e-05	107	991	991	107	0	991	23.93	5.895e-05	5596	632827	5.7	NNNNNNXNNNNNN		744			-0.8956	1	0.649302		-1.9352	0.727555	0.279882		-0.1347	0.521719	0.520894
0.000173	3	9.7e-05	3	-0.764	0.975771	0.000108	1	-10.226	0.578542	0.000213	3	-0.11	1	CNP	NP_149124.3	2',3'-cyclic-nucleotide 3'-phosphodiesterase [Homo sapiens]	2	3	3	2	0	3	7.13	0.00016578	3	5	5	3	0	5	9.98	0.00020503	2	5	5	2	0	5	7.13	0.00014714	4.33333	13	1	1	1	1	0	1	6.18	5.532e-05	1	1	1	1	0	1	3.09	5.112e-05	3	6	6	3	0	6	12.83	0.00018601	0	0	0	0	0	0	0	0	1	2	2	1	0	2	4.04	0.00010841	0	0	0	0	0	0	0	0	1	1	1	1	0	1	4.04	4.376e-05	3	7	7	3	0	7	12.11	0.00040631	2	2	2	2	0	2	6.18	0.00018925	11	100	100	11	0	100	25.89	7.907e-05	421	47579	9.1	NNNNNNXNXNNNN		909			-1.5891	1	0.466372		-3.3016	0.780923	0.083071		-0.1314	0.521721	0.520894
0.000387	3	0.00025	3	-0.762	1	0.000134	2	-5.63	1	9e-05	2	-6.282	1	CDC73	NP_078805.3	parafibromin [Homo sapiens]	5	11	11	5	0	11	10.36	0.00048194	5	8	8	5	0	8	10.55	0.00026009	8	18	18	8	0	18	19.21	0.00041998	12.3333	37	2	2	2	2	0	2	4.71	8.772e-05	2	3	3	2	0	3	6.4	0.00012158	11	22	22	11	0	22	26.74	0.00054074	0	0	0	0	0	0	0	0	2	2	2	2	0	2	4.52	8.595e-05	2	2	2	2	0	2	4.52	0.00018251	1	3	3	1	0	3	2.64	0.00010409	0	0	0	0	0	0	0	0	1	1	1	1	0	1	2.26	7.502e-05	22	317	317	22	0	317	44.82	0.00019872	531	60577	9.6	NNNNNNXNNNXNN		862			-1.2655	1	0.55319		-1.5865	0.675533	0.345323		-1.727	0.750606	0.257774
0.001638	3	0.000871	3	-0.76	1	0	0	-21.203	0	0	0	-21.201	0	ISOC1	NP_057132.2	isochorismatase domain-containing protein 1 [Homo sapiens]	7	18	18	7	0	18	29.53	0.00140524	9	34	34	9	0	34	32.21	0.00196968	12	37	37	12	0	37	48.66	0.00153827	29.6667	89	4	12	12	4	0	12	17.45	0.00093783	3	5	5	3	0	5	15.1	0.00036107	11	30	30	11	0	30	39.26	0.0013139	0	0	0	0	0	0	0	0	0	0	0	0	0	0	0	0	0	0	0	0	0	0	0	0	0	0	0	0	0	0	0	0	0	0	0	0	0	0	0	0	0	0	0	0	0	0	0	0	18	748	748	18	0	748	62.75	0.00083551	298	32237	7.4	NNNNNNXXXXXXN		1833			-1.4586	1	0.501843		-95.1488	0.494864	0		-98.8061	0.525068	0
0.001051	3	0.000509	3	-0.757	0.902801	0.000373	2	-6.977	1	0.000729	3	-0.454	1	MYL6	NP_066299.2	myosin light polypeptide 6 isoform 1 [Homo sapiens]	2	4	4	2	0	4	16.56	0.00061628	5	10	10	5	0	10	26.49	0.00114329	5	17	17	5	0	17	26.49	0.00139482	10.3333	31	2	3	3	2	0	3	15.89	0.0004627	2	2	2	2	0	2	15.89	0.00028503	3	9	9	3	0	9	26.49	0.0007779	1	1	1	1	0	1	8.61	0.00010353	0	0	0	0	0	0	0	0	1	2	2	1	0	2	8.61	0.0006418	2	3	3	2	0	3	14.57	0.00036602	3	8	8	3	0	8	18.54	0.00129467	1	2	2	1	0	2	10.6	0.00052766	7	283	283	7	0	283	40.4	0.00062384	151	16930	4.7	NNNNNNNXNNNNN		508			-1.7494	1	0.427371		-2.3165	0.76379	0.214831		-1.1071	0.691609	0.363569
0.000159	3	8.5e-05	3	-0.752	0.914229	9.6e-05	2	-4.314	1	0.000249	3	0.301	1	MCM4	NP_877423.1	DNA replication licensing factor MCM4 [Homo sapiens]	3	5	5	3	0	5	5.45	0.00013479	4	7	7	4	0	7	6.72	0.00014003	8	14	14	8	0	14	12.4	0.00020098	8.66667	26	1	2	2	1	0	2	1.27	5.397e-05	2	2	2	2	0	2	3.48	4.987e-05	5	10	10	5	0	10	8.34	0.00015123	0	0	0	0	0	0	0	0	2	3	3	2	0	3	3.94	7.933e-05	1	2	2	1	0	2	1.51	0.0001123	3	4	4	3	0	4	3.94	8.539e-05	8	12	12	8	0	12	13.44	0.00033979	4	7	7	4	0	7	7.42	0.00032314	21	186	186	21	0	186	26.77	7.174e-05	863	96558	6.7	NNNNNNXNNNNNN		724			-1.7245	1	0.431259		-1.1772	0.598317	0.417546		0.6167	0.363167	0.599483
0.000124	3	6.7e-05	3	-0.752	1	4.8e-05	2	-5.466	1	4.5e-05	2	-6.006	0.94949	OSBPL11	NP_073613.2	oxysterol-binding protein-related protein 11 [Homo sapiens]	1	2	2	1	0	2	1.47	6.229e-05	5	8	6	4	2	7.71429	8.7	0.00017828	4	8	8	4	0	8	10.31	0.00013268	5.90476	17.7143	1	2	0	0	2	1	1.34	3.118e-05	1	1	1	1	0	1	1.47	2.881e-05	5	8	8	5	0	8	8.84	0.00013977	0	0	0	0	0	0	0	0	1	1	1	1	0	1	2.01	3.055e-05	1	1	1	1	0	1	2.54	6.487e-05	1	1	1	1	0	1	2.14	2.466e-05	1	2	2	1	0	2	1.47	6.543e-05	0	0	0	0	0	0	0	0	14	89	80	13	9	85.76	29.59	3.821e-05	747	83643	7.1	NNNNNNXNNNNXN		836			-1.177	1	0.576717		-1.5862	0.675532	0.345323		-2.0816	0.766906	0.202253
0.000407	3	0.000249	3	-0.75	1	0.000238	2	-5.48	1	0.000564	3	0.295	1	CCT3	NP_005989.3	T-complex protein 1 subunit gamma isoform a [Homo sapiens]	5	10	10	5	0	10	19.08	0.00042687	5	15	15	5	0	15	14.13	0.00047515	7	14	14	7	0	14	16.33	0.00031826	13	39	1	2	2	1	0	2	1.83	8.547e-05	3	4	4	3	0	4	5.87	0.00015794	11	21	21	11	0	21	24.59	0.0005029	0	0	0	0	0	0	0	0	5	5	5	5	0	5	9.91	0.00020937	2	3	3	2	0	3	5.69	0.00026673	6	11	11	6	0	11	16.33	0.00037184	9	18	18	9	0	18	24.77	0.00080709	4	7	7	4	0	7	11.01	0.00051168	27	431	431	27	0	431	44.22	0.00026324	545	60534	6.5	NNNNNNXNNNNNN		592			-1.4366	1	0.509743		-1.6851	0.693107	0.325341		0.9642	0.291323	0.621135
9.7e-05	2	9e-05	2	-0.747	1	6.8e-05	3	5.872	0.244687	0	0	-11.3	0.639386	DUS3L	NP_064560.2	tRNA-dihydrouridine(47) synthase [NAD(P)(+)]-like isoform 1 [Homo sapiens]	0	0	0	0	0	0	0	0	2	3	3	2	0	3	5.38	7.968e-05	3	6	6	3	0	6	6.31	0.00011436	3	9	0	0	0	0	0	0	0	0	2	3	3	2	0	3	6.15	9.932e-05	3	4	4	3	0	4	8.62	8.032e-05	1	1	1	1	0	1	2.77	2.405e-05	2	3	3	2	0	3	5.38	0.00010533	1	1	1	1	0	1	2.77	7.455e-05	0	0	0	0	0	0	0	0	0	0	0	0	0	0	0	0	0	0	0	0	0	0	0	0	16	123	123	16	0	123	28.77	6.299e-05	650	72594	8.1	XNNXNNNNNXXXN		1781			-0.186	0.903573	0.802525		1.8399	0.045717	0.592426		-2.6895	0.77005	0.121399
0.00016	3	8.5e-05	3	-0.745	0.899449	2.6e-05	1	-11.347	0.12463	3.4e-05	2	-6.399	1	MORC3	NP_001307375.1	MORC family CW-type zinc finger protein 3 isoform 2 [Homo sapiens]	4	7	7	4	0	7	6.91	0.00018762	5	9	9	5	0	9	8.41	0.000179	3	8	8	3	0	8	5.07	0.00011419	8	24	1	2	2	1	0	2	1.5	5.366e-05	2	2	2	2	0	2	3.46	4.959e-05	8	10	10	8	0	10	14.86	0.00015036	0	0	0	0	0	0	0	0	1	1	1	1	0	1	1.5	2.629e-05	0	0	0	0	0	0	0	0	1	1	1	1	0	1	1.5	2.122e-05	0	0	0	0	0	0	0	0	1	1	1	1	0	1	1.5	4.59e-05	24	145	145	24	0	145	30.07	5.561e-05	868	99278	5.6	NNNNNNXNXNXNN		1105			-1.7567	1	0.423526		-4.5668	0.716701	0.013937		-1.7965	0.754588	0.246961
0.00042	3	0.000196	3	-0.74	0.335286	0	0	-19.822	0	0.000308	3	-0.355	1	DUSP9	NP_001386.1	dual specificity protein phosphatase 9 [Homo sapiens]	3	9	9	3	0	9	12.24	0.00054526	4	8	8	4	0	8	18.75	0.00035966	4	11	11	4	0	11	16.93	0.0003549	9.33333	28	2	3	3	2	0	3	10.94	0.00018195	3	3	3	3	0	3	14.84	0.00016812	3	7	7	3	0	7	14.32	0.00023792	0	0	0	0	0	0	0	0	0	0	0	0	0	0	0	0	0	0	0	0	0	0	0	0	2	4	4	2	0	4	8.07	0.00019191	2	5	5	2	0	5	8.33	0.00031819	2	4	4	2	0	4	8.33	0.00041498	10	167	167	10	0	167	38.8	0.00014476	384	41868	6.1	NNNNNNXXXNNNN		1145			-3.1333	0.94388	0.137388		-84.5201	0.498422	0		-1.0597	0.685875	0.371223
0.000161	3	8.3e-05	3	-0.737	0.695015	5.9e-05	1	-11.674	0.150481	0	0	-18.876	0	RRM2	NP_001025.1	ribonucleoside-diphosphate reductase subunit M2 isoform 2 [Homo sapiens]	2	3	1	1	2	3	8.48	0.00017942	3	4	3	2	1	4	12.6	0.00017752	2	4	4	2	0	4	8.74	0.0001274	3.66667	11	1	1	1	1	0	1	4.63	5.987e-05	1	1	1	1	0	1	4.63	5.532e-05	2	4	4	2	0	4	8.74	0.0001342	0	0	0	0	0	0	0	0	1	1	1	1	0	1	4.63	5.867e-05	0	0	0	0	0	0	0	0	0	0	0	0	0	0	0	0	0	0	0	0	0	0	0	0	0	0	0	0	0	0	0	0	9	46	42	7	4	45.907	27.25	3.928e-05	389	44878	5.4	NNNNNNXNXXXXN		1531			-2.2033	1	0.31315		-4.4375	0.725017	0.017517		-87.7315	0.527886	0
4.2e-05	2	3.6e-05	2	-0.737	1	1.9e-05	1	-5.511	1	0.000108	1	-4.538	1	SPAG5	NP_006452.3	sperm-associated antigen 5 [Homo sapiens]	0	0	0	0	0	0	0	0	2	3	3	2	0	3	3.19	4.341e-05	4	4	4	4	0	4	4.86	4.154e-05	2.33333	7	2	2	2	2	0	2	2.51	3.904e-05	0	0	0	0	0	0	0	0	3	3	3	3	0	3	3.86	3.282e-05	0	0	0	0	0	0	0	0	1	1	1	1	0	1	1.09	1.913e-05	0	0	0	0	0	0	0	0	4	7	7	4	0	7	6.62	0.0001081	0	0	0	0	0	0	0	0	0	0	0	0	0	0	0	0	18	35	35	18	0	35	22.21	9.77e-06	1193	134422	5	XNNNXNXNXNXXN		2067			-0.2156	0.909306	0.797072		-1.7397	0.700186	0.316767		-1.357	0.719555	0.321399
3.6e-05	3	1.8e-05	3	-0.733	0.733809	1.3e-05	1	-11.614	0.319409	3.1e-05	3	-0.461	1	NUP188	NP_056169.1	nucleoporin NUP188 homolog [Homo sapiens]	1	3	3	1	0	3	0.91	3.99e-05	3	4	4	3	0	4	2.69	3.948e-05	2	4	4	2	0	4	1.66	2.833e-05	3.66667	11	1	1	1	1	0	1	0.91	1.332e-05	1	1	1	1	0	1	0.91	1.23e-05	3	4	4	3	0	4	2.52	2.985e-05	0	0	0	0	0	0	0	0	1	1	1	1	0	1	0.97	1.305e-05	0	0	0	0	0	0	0	0	1	1	1	1	0	1	0.91	1.053e-05	1	1	1	1	0	1	1.03	1.397e-05	2	3	3	2	0	3	2	6.833e-05	12	78	78	12	0	78	10.12	1.484e-05	1749	196041	6.7	NNNNNNXNXNNNN		920			-2.1172	1	0.334207		-3.8612	0.757795	0.04117		-0.7603	0.640414	0.423851
0.000349	3	0.000193	3	-0.727	1	0.000287	1	-11.442	0.664781	0.000248	3	-0.363	1	MDH2	NP_005909.2	malate dehydrogenase, mitochondrial isoform 1 precursor [Homo sapiens]	4	5	5	4	0	5	15.98	0.00034415	4	8	8	4	0	8	13.61	0.00040861	4	8	8	4	0	8	19.53	0.00029324	7	21	1	1	1	1	0	1	5.62	6.89e-05	2	5	5	2	0	5	10.36	0.00031834	3	5	5	3	0	5	13.31	0.00019307	0	0	0	0	0	0	0	0	0	0	0	0	0	0	0	0	1	2	2	1	0	2	5.62	0.00028672	1	4	4	1	0	4	5.62	0.00021803	3	4	4	3	0	4	16.86	0.00028919	1	2	2	1	0	2	5.62	0.00023573	10	225	225	10	0	225	34.02	0.00022158	338	35503	8.7	NNNNNNXXNNNNN		938			-1.492	1	0.493933		-3.1486	0.784299	0.098763		-1.6308	0.744606	0.272434
3.5e-05	2	3e-05	2	-0.727	1	1.6e-05	1	-4.494	1	0	0	-11.192	0.417931	NCOA3	NP_001167558.1	nuclear receptor coactivator 3 isoform c [Homo sapiens]	0	0	0	0	0	0	0	0	3	5	5	3	0	5	4.01	6.066e-05	1	1	1	1	0	1	1.26	8.71e-06	2	6	0	0	0	0	0	0	0	0	1	1	1	1	0	1	1.19	1.512e-05	4	5	5	4	0	5	4.99	4.586e-05	0	0	0	0	0	0	0	0	1	1	1	1	0	1	1.19	1.604e-05	0	0	0	0	0	0	0	0	0	0	0	0	0	0	0	0	0	0	0	0	0	0	0	0	0	0	0	0	0	0	0	0	19	101	101	19	0	101	19.26	2.363e-05	1423	155164	7.5	XNNXNNXNXXXXN		2381			-0.2205	0.909306	0.797072		-1.2569	0.614483	0.404078		-3.1959	0.754679	0.071547
0.00076	3	0.000423	3	-0.727	1	0.000428	2	-6.01	1	0.000594	3	-0.234	1	SSBP1	NP_003134.1	single-stranded DNA-binding protein, mitochondrial precursor [Homo sapiens]	2	6	6	2	0	6	10.14	0.00094316	2	5	5	2	0	5	22.3	0.00058323	4	9	9	4	0	9	32.43	0.0007534	6.66667	20	1	1	1	1	0	1	5.41	0.00015736	2	4	4	2	0	4	15.54	0.00058162	2	6	6	2	0	6	10.14	0.00052911	1	5	5	1	0	5	10.14	0.00052812	0	0	0	0	0	0	0	0	1	1	1	1	0	1	10.14	0.0003274	3	6	6	3	0	6	20.27	0.00074688	2	3	3	2	0	3	20.27	0.00049534	1	2	2	1	0	2	10.14	0.00053835	6	146	146	6	0	146	43.24	0.00032837	148	17260	9.6	NNNNNNNXNNNNN		504			-1.3297	1	0.537416		-1.7498	0.702479	0.313914		-0.9464	0.667519	0.39402
0.000311	3	0.000153	3	-0.726	0.701689	0.000232	2	-5.535	1	0.000328	3	0.119	1	ALDH1B1	NP_000683.3	aldehyde dehydrogenase X, mitochondrial precursor [Homo sapiens]	5	10	10	5	0	10	11.61	0.00044999	5	8	8	5	0	8	14.7	0.00026714	5	9	9	5	0	9	15.86	0.00021567	9	27	2	2	2	2	0	2	6.77	9.009e-05	3	4	4	3	0	4	7.93	0.0001665	5	8	8	5	0	8	15.09	0.00020196	0	0	0	0	0	0	0	0	1	2	2	1	0	2	2.71	8.828e-05	3	4	4	3	0	4	8.32	0.0003749	4	7	7	4	0	7	9.86	0.00024944	5	9	9	5	0	9	16.63	0.0004254	2	4	4	2	0	4	6.19	0.00030823	12	197	197	12	0	197	31.14	0.00012684	517	57249	7	NNNNNNXNNNNNN		686			-2.1884	1	0.31662		-2.2367	0.757761	0.227899		0.3328	0.424084	0.574637
0.000287	3	0.000127	3	-0.725	1	0.000969	1	-9.881	0.694322	7e-05	1	-12.341	0.280479	STRAP	NP_009109.3	serine-threonine kinase receptor-associated protein [Homo sapiens]	2	2	2	2	0	2	7.71	0.00013294	6	9	9	6	0	9	24	0.00044392	4	8	8	4	0	8	17.71	0.00028318	6.33333	19	2	2	2	2	0	2	8.57	0.00013308	1	1	1	1	0	1	4.86	6.149e-05	3	5	5	3	0	5	14.57	0.00018645	0	0	0	0	0	0	0	0	0	0	0	0	0	0	0	0	4	7	7	4	0	7	17.14	0.00096911	0	0	0	0	0	0	0	0	1	1	1	1	0	1	5.14	6.982e-05	0	0	0	0	0	0	0	0	14	211	211	14	0	211	47.43	0.00020067	350	38438	5.1	NNNNNNXXNXNXN		1318			-1.4968	1	0.490011		-3.0983	0.784963	0.103839		-3.5973	0.737077	0.045404
0.000419	3	0.000161	3	-0.725	1	0.000247	1	-11.654	0.465087	0.000401	3	0.255	1	UBQLN1	NP_038466.2	ubiquilin-1 isoform 1 [Homo sapiens]	9	24	17	5	7	21.8942	14.43	0.00086479	5	15	5	1	10	9.43269	13.41	0.00027647	6	11	3	2	8	5.5119	17.83	0.00011594	12.2796	36.8388	2	4	2	1	2	3	5.6	0.00011862	3	3	2	2	1	2.66667	7.81	9.743e-05	7	16	7	3	9	12.0644	23.09	0.00026733	0	0	0	0	0	0	0	0	1	2	0	0	2	0	2.55	0	4	5	2	2	3	3	4.41	0.0002468	8	15	7	4	8	11.3077	7.81	0.00035369	5	11	5	2	6	7.08333	13.75	0.00029388	4	11	6	2	5	8.20879	11.21	0.00055522	18	464	208	9	256	331.802	27.33	0.00018751	589	62519	5.1	NNNNNNXNNNNNN		720			-1.0194	1	0.615393		-3.5224	0.773643	0.064169		0.3127	0.428802	0.572451
6.7e-05	3	3.4e-05	3	-0.72	0.830802	3e-05	2	-6.202	1	3.2e-05	3	-0.787	0.916387	NUP205	NP_055950.1	nuclear pore complex protein Nup205 isoform 1 [Homo sapiens]	2	4	4	2	0	4	1.74	4.625e-05	4	8	8	4	0	8	2.88	6.864e-05	8	14	14	8	0	14	5.72	8.621e-05	8.66667	26	1	2	2	1	0	2	0.75	2.315e-05	1	2	2	1	0	2	0.75	2.139e-05	6	9	9	6	0	9	4.87	5.838e-05	0	0	0	0	0	0	0	0	1	1	1	1	0	1	0.75	1.134e-05	1	2	2	1	0	2	0.75	4.817e-05	1	3	3	1	0	3	0.5	2.747e-05	3	4	4	3	0	4	2.14	4.858e-05	1	1	1	1	0	1	0.84	1.98e-05	24	108	108	24	0	108	16.15	1.787e-05	2012	227918	6.2	NNNNNNXNNNNNN		771			-1.9056	1	0.385467		-2.2638	0.760262	0.222638		-2.1452	0.76867	0.192509
0.000118	3	7.3e-05	3	-0.712	1	6.6e-05	2	-5.961	1	0.000111	3	-0.008	1	SMARCA4	NP_001122317.1	transcription activator BRG1 isoform C [Homo sapiens]	2	4	2	1	2	4	1.73	5.755e-05	4	7	3	1	4	7	3.28	7.473e-05	15	29	20	12	9	29	12.49	0.00022219	13.3333	40	1	1	1	1	0	1	0.87	1.44e-05	3	4	3	2	1	4	2.6	5.323e-05	13	19	16	11	3	18.8235	12.31	0.00015193	0	0	0	0	0	0	0	0	3	3	3	3	0	3	2.78	4.234e-05	3	3	3	3	0	3	2.54	8.99e-05	10	17	14	8	3	17	8.1	0.00019369	4	6	3	2	3	6	2.84	9.067e-05	2	2	1	1	1	2	1.79	4.927e-05	31	330	250	19	80	328.125	25.23	6.755e-05	1617	181689	8.1	NNNNNNXNNNNNN		737			-0.9514	1	0.63435		-1.9234	0.725644	0.282692		-0.0136	0.498945	0.535138
0.000875	3	0.000464	3	-0.707	0.901698	0.000764	2	-6.69	1	0.000427	3	-0.802	0.781896	TAGLN2	NP_001264153.1	transgelin-2 isoform a [Homo sapiens]	4	9	9	4	0	9	20	0.00095173	5	12	12	5	0	12	31.36	0.00094165	4	13	13	4	0	13	25	0.00073209	11.3333	34	1	2	2	1	0	2	8.18	0.00021172	3	6	6	3	0	6	20.91	0.00058691	3	10	10	3	0	10	19.55	0.00059325	0	0	0	0	0	0	0	0	2	2	2	2	0	2	11.82	0.00020746	3	6	6	3	0	6	20	0.00132152	2	3	3	2	0	3	14.55	0.00025122	3	6	6	3	0	6	20	0.00066646	1	2	2	1	0	2	8.18	0.00036217	13	339	339	13	0	339	42.73	0.00051291	220	24454	8.2	NNNNNNXNNNNNN		603			-1.7518	1	0.423545		-1.8795	0.719713	0.291159		-2.4042	0.772092	0.156024
0.000399	3	0.000221	3	-0.704	0.958444	0.000185	2	-4.959	1	0.000122	3	-1.183	0.210939	OGDH	NP_002532.2	2-oxoglutarate dehydrogenase, mitochondrial isoform 1 precursor [Homo sapiens]	7	14	12	6	2	14	10.36	0.00031838	13	27	22	10	5	27	15.44	0.00045564	17	35	24	11	11	35	20.72	0.00042388	25.3333	76	3	4	3	2	1	4	3.32	9.106e-05	7	9	9	7	0	9	11.34	0.00018933	9	30	22	7	8	30	15.44	0.00038274	0	0	0	0	0	0	0	0	3	6	6	3	0	6	4.5	0.00013385	3	5	5	3	0	5	5.38	0.00023683	3	5	5	3	0	5	5.87	9.004e-05	4	5	4	3	1	5	6.35	0.00011944	3	4	3	2	1	4	4.99	0.00015577	38	610	513	30	97	609.436	38.12	0.0001983	1023	115935	6.9	NNNNNNXNNNNNN		634			-1.6275	1	0.458507		-1.3945	0.642082	0.379243		-3.8551	0.723953	0.032599
3.8e-05	2	2.6e-05	2	-0.703	1	0.000103	1	-4.963	1	2e-05	1	-4.213	1	PPP1R10	NP_002705.2	serine/threonine-protein phosphatase 1 regulatory subunit 10 [Homo sapiens]	1	2	2	1	0	2	1.91	4.95e-05	0	0	0	0	0	0	0	0	2	2	2	2	0	2	3.4	2.636e-05	1.33333	4	1	1	1	1	0	1	1.91	2.478e-05	0	0	0	0	0	0	0	0	1	2	2	1	0	2	1.91	2.777e-05	0	0	0	0	0	0	0	0	0	0	0	0	0	0	0	0	1	2	2	1	0	2	1.91	0.0001031	1	1	1	1	0	1	1.91	1.96e-05	0	0	0	0	0	0	0	0	0	0	0	0	0	0	0	0	5	33	33	5	0	33	5.96	1.169e-05	940	99058	9.2	NXNNXNXXNNXXN		2029			-0.1606	0.897704	0.807867		-1.1393	0.588357	0.425492		-1.2448	0.707613	0.340552
0.000618	2	0.000766	2	-0.702	1	0.000153	1	-5.537	1	0	0	-11.903	0.322963	ACP1	NP_004291.1	low molecular weight phosphotyrosine protein phosphatase isoform c [Homo sapiens]	0	0	0	0	0	0	0	0	4	7	3	2	4	7	21.52	0.00076485	3	6	2	1	4	6	20.25	0.00047048	4.33333	13	0	0	0	0	0	0	0	0	4	7	2	1	5	7	26.58	0.00095342	4	7	4	2	3	7	27.85	0.00057823	1	3	0	0	3	0	11.39	0	0	0	0	0	0	0	0	0	1	1	0	0	1	0.5	11.39	0.00015334	0	0	0	0	0	0	0	0	0	0	0	0	0	0	0	0	0	0	0	0	0	0	0	0	7	291	79	2	212	259.086	39.87	0.00054583	158	18042	6.8	XNNXNNNXNXXXN		2085			-0.1837	0.903573	0.802525		-1.6514	0.685762	0.333908		-3.4615	0.743311	0.053136
0.000216	1	0.00022	1	-0.701	1	0	0	-6.314	1	0.001018	2	5.868	0.622177	EEF1A2	NP_001949.1	elongation factor 1-alpha 2 [Homo sapiens]	6	181	0	0	181	0	12.53	0	9	74	0	0	74	0	21.38	0	8	281	3	2	278	8.05455	19.87	0.00021553	2.68485	8.05455	8	67	0	0	67	0	19.44	0	9	391	0	0	391	0	22.89	0	10	831	1	1	830	7.80328	28.08	0.00021997	5	361	0	0	361	0	9.94	0	5	26	0	0	26	0	10.8	0	2	34	0	0	34	0	4.97	0	9	244	1	1	243	1.86477	20.52	7.42e-05	7	478	0	0	478	0	19.01	0	7	470	2	1	468	22.8	19.65	0.00196179	19	14634	20	4	14614	52.2997	43.84	3.76e-05	463	50470	9	NNNNNNNNNNNNN		257			-0.1946	0.906457	0.799812		-2.0261	0.738353	0.263142		1.7705	0.153416	0.638653
0.000168	3	0.0001	3	-0.701	1	0.000167	1	-9.991	0.524774	5e-05	3	-1.192	0.899338	PDCD6IP	NP_001155901.1	programmed cell death 6-interacting protein isoform 2 [Homo sapiens]	2	3	3	2	0	3	3.09	7.995e-05	6	10	10	6	0	10	12.37	0.00019775	6	16	16	6	0	16	11.68	0.00022707	9.66667	29	3	3	3	3	0	3	4.58	8.003e-05	1	1	1	1	0	1	1.26	2.465e-05	6	13	13	6	0	13	10.88	0.00019435	0	0	0	0	0	0	0	0	0	0	0	0	0	0	0	0	2	3	3	2	0	3	3.09	0.00016651	1	1	1	1	0	1	1.26	2.11e-05	2	3	3	2	0	3	3.09	8.398e-05	1	1	1	1	0	1	1.95	4.563e-05	16	229	229	16	0	229	25.09	8.731e-05	873	96772	6.5	NNNNNNXXNNNNN		963			-1.0215	1	0.615389		-3.4029	0.777614	0.073192		-2.1779	0.769624	0.186154
0.000176	1	4.6e-05	1	-0.698	1	0	0	-5.741	1	0	0	-5.822	1	SPG21	NP_001121362.1	maspardin isoform b [Homo sapiens]	0	0	0	0	0	0	0	0	0	0	0	0	0	0	0	0	3	4	4	3	0	4	13.52	0.00017636	1.33333	4	0	0	0	0	0	0	0	0	0	0	0	0	0	0	0	0	1	1	1	1	0	1	6.41	4.645e-05	0	0	0	0	0	0	0	0	0	0	0	0	0	0	0	0	0	0	0	0	0	0	0	0	0	0	0	0	0	0	0	0	0	0	0	0	0	0	0	0	0	0	0	0	0	0	0	0	4	16	16	4	0	16	13.52	1.895e-05	281	31585	6.4	XXNXXNXXXXXXN		3985			-0.1811	0.903573	0.802524		-1.8356	0.713494	0.299667		-1.8522	0.758116	0.236324
0.000239	2	0.000188	2	-0.696	1	0	0	-11.087	0.517773	8.1e-05	1	-5.971	1	RNF114	NP_061153.1	E3 ubiquitin-protein ligase RNF114 [Homo sapiens]	0	0	0	0	0	0	0	0	1	2	2	1	0	2	10.09	0.00015144	3	6	6	3	0	6	22.37	0.00032603	2.66667	8	2	2	2	2	0	2	7.46	0.00020429	0	0	0	0	0	0	0	0	2	3	3	2	0	3	17.98	0.00017173	0	0	0	0	0	0	0	0	0	0	0	0	0	0	0	0	0	0	0	0	0	0	0	0	1	1	1	1	0	1	7.89	8.08e-05	0	0	0	0	0	0	0	0	0	0	0	0	0	0	0	0	7	96	96	7	0	96	25.44	0.00014015	228	25694	7.3	XNNNXNXXXNXXN		2358			-0.2264	0.912122	0.794305		-3.4165	0.777621	0.073179		-1.3345	0.717269	0.325222
8.8e-05	2	0.000104	2	-0.694	1	7.9e-05	2	-0.097	1	0	0	-11	0.181393	CSK	NP_004374.1	tyrosine-protein kinase CSK [Homo sapiens]	2	2	0	0	2	0	2.22	0	2	3	3	2	0	3	7.11	0.00011509	2	3	2	1	1	2.18182	5.11	6.007e-05	1.72727	5.18182	1	2	2	1	0	2	3.11	0.00010351	0	0	0	0	0	0	0	0	3	5	3	2	2	3.6	8	0.00010441	0	0	0	0	0	0	0	0	1	1	1	1	0	1	3.11	5.071e-05	1	1	1	1	0	1	3.11	0.00010768	0	0	0	0	0	0	0	0	0	0	0	0	0	0	0	0	0	0	0	0	0	0	0	0	14	74	59	12	15	63.5619	27.78	4.702e-05	450	50704	7.1	NNNNXNXNNXXXN		1572			-0.1715	0.900656	0.80521		-0.0297	0.327194	0.566882		-3.984	0.717215	0.027384
0.000141	3	7.4e-05	3	-0.694	0.995246	0	0	-18.635	0	0	0	-18.638	0	TRIM65	NP_001243053.1	tripartite motif-containing protein 65 isoform 2 [Homo sapiens]	1	2	2	1	0	2	3.43	9.4e-05	3	3	3	3	0	3	10.1	0.00010463	4	9	9	4	0	9	14.14	0.00022526	4.66667	14	1	1	1	1	0	1	3.43	4.705e-05	1	1	1	1	0	1	3.43	4.347e-05	4	5	5	4	0	5	12.73	0.00013183	0	0	0	0	0	0	0	0	0	0	0	0	0	0	0	0	0	0	0	0	0	0	0	0	0	0	0	0	0	0	0	0	0	0	0	0	0	0	0	0	0	0	0	0	0	0	0	0	7	104	104	7	0	104	20.81	6.994e-05	495	54957	6.4	NNNNNNXXXXXXN		1855			-1.5456	1	0.478166		-56.3539	0.519486	0		-56.2742	0.543892	0
0.000252	1	0.000265	1	-0.691	1	0	0	-5.777	1	0.000202	1	-0.44	1	CALM2	NP_001292553.1	calmodulin isoform 1 [Homo sapiens]	0	0	0	0	0	0	0	0	0	0	0	0	0	0	0	0	3	4	4	3	0	4	18.78	0.00025156	1.33333	4	0	0	0	0	0	0	0	0	0	0	0	0	0	0	0	0	2	4	4	2	0	4	27.41	0.000265	0	0	0	0	0	0	0	0	0	0	0	0	0	0	0	0	0	0	0	0	0	0	0	0	0	0	0	0	0	0	0	0	0	0	0	0	0	0	0	0	1	1	1	1	0	1	8.63	0.00020222	6	29	29	6	0	29	46.7	4.9e-05	197	22187	4.6	XXNXXNXXXXXNN		3438			-0.16	0.897705	0.807867		-1.7787	0.706977	0.308211		-0.1221	0.521725	0.520889
0.021499	3	0.010573	3	-0.689	0.386415	0.000556	3	-4.523	0.053874	5.8e-05	2	-10.036	0.40829	ACOT7	NP_009205.3	cytosolic acyl coenzyme A thioester hydrolase isoform hBACHa [Homo sapiens]	20	364	364	20	0	364	42.7	0.0228873	21	515	515	21	0	515	44.86	0.0240292	21	525	525	21	0	525	45.68	0.0175794	468	1404	16	196	196	16	0	196	40.54	0.0123371	17	181	181	17	0	181	43.78	0.0105273	20	251	251	20	0	251	44.86	0.0088538	1	1	1	1	0	1	3.24	4.225e-05	1	3	3	1	0	3	2.97	0.00018504	6	11	11	6	0	11	21.89	0.00144057	1	1	1	1	0	1	4.32	4.979e-05	1	1	1	1	0	1	4.32	6.605e-05	0	0	0	0	0	0	0	0	26	17302	17302	26	0	17302	50.54	0.0155654	370	40455	7.3	NNNNNNNNNNNXN		462			-2.976	0.954075	0.162413		-5.0915	0.687124	0.005603		-3.221	0.753803	0.06985
2.1e-05	2	2.4e-05	2	-0.682	1	0	0	-9.09	1	0	0	-10.187	0.339201	ZFYVE16	NP_055548.3	zinc finger FYVE domain-containing protein 16 isoform a [Homo sapiens]	0	0	0	0	0	0	0	0	1	3	3	1	0	3	1.36	3.365e-05	1	1	1	1	0	1	1.62	8.05e-06	1.33333	4	0	0	0	0	0	0	0	0	1	1	1	1	0	1	1.36	1.398e-05	3	4	4	3	0	4	4.68	3.392e-05	0	0	0	0	0	0	0	0	0	0	0	0	0	0	0	0	0	0	0	0	0	0	0	0	0	0	0	0	0	0	0	0	0	0	0	0	0	0	0	0	0	0	0	0	0	0	0	0	6	19	19	6	0	19	8.25	4.11e-06	1539	168860	4.8	XNNXNNXXXXXXN		2719			-0.1741	0.900656	0.80521		-2.5541	0.777927	0.175315		-3.4128	0.745319	0.055931
0.001025	3	0.00057	3	-0.681	1	0.000826	3	-1.299	1	0.000383	3	-1.127	1	FN3KRP	NP_078895.2	ketosamine-3-kinase [Homo sapiens]	5	18	18	5	0	18	19.09	0.00135522	7	20	20	7	0	20	18.77	0.00111739	6	15	15	6	0	15	19.09	0.00060142	17.6667	53	3	3	3	3	0	3	13.92	0.00022611	6	11	11	6	0	11	19.09	0.00076608	5	17	17	5	0	17	12.94	0.00071804	1	1	1	1	0	1	3.88	5.059e-05	1	1	1	1	0	1	3.88	7.385e-05	7	15	15	7	0	15	19.09	0.00235222	1	3	3	1	0	3	4.53	0.00017887	6	9	9	6	0	9	22.98	0.00071175	1	2	2	1	0	2	3.88	0.00025785	19	535	535	19	0	535	27.51	0.00057632	309	34412	7.3	NNNNNNNNNNNNN		414			-1.4643	1	0.501835		-1.0202	0.56443	0.443579		-1.9716	0.763086	0.218996
0.000749	3	0.0004	3	-0.675	0.57329	0.000399	2	-6.087	1	0.001383	3	0.578	0.4768	ATP5B	NP_001677.2	ATP synthase subunit beta, mitochondrial precursor [Homo sapiens]	7	15	15	7	0	15	20.6	0.00065968	12	25	25	12	0	25	29.11	0.00081586	12	33	33	12	0	33	38.19	0.00077287	24.3333	73	3	7	7	3	0	7	8.51	0.00030818	5	8	8	5	0	8	13.99	0.00032544	10	23	23	10	0	23	27.6	0.00056745	0	0	0	0	0	0	0	0	5	10	10	5	0	10	13.23	0.0004314	3	4	4	3	0	4	7.75	0.00036639	11	28	28	11	0	28	30.62	0.00097514	14	41	41	14	0	41	45.18	0.00189398	7	17	17	7	0	17	24.57	0.00128024	32	741	741	32	0	741	72.97	0.00046626	529	56560	5.4	NNNNNNXNNNNNN		519			-2.4842	0.985437	0.253767		-1.6091	0.680702	0.339622		2.0935	0.112008	0.636175
0.00013	3	5.3e-05	3	-0.671	1	0	0	-18.262	0	3.7e-05	2	-6.282	1	KANSL3	NP_001108488.1	KAT8 regulatory NSL complex subunit 3 [Homo sapiens]	4	10	10	4	0	10	8.66	0.00026497	2	2	2	2	0	2	3.76	3.932e-05	3	6	6	3	0	6	6.49	8.466e-05	6	18	1	1	1	1	0	1	2.62	2.653e-05	1	3	3	1	0	3	2.62	7.353e-05	3	4	4	3	0	4	6.38	5.946e-05	0	0	0	0	0	0	0	0	0	0	0	0	0	0	0	0	0	0	0	0	0	0	0	0	0	0	0	0	0	0	0	0	1	1	1	1	0	1	1.59	2.783e-05	1	1	1	1	0	1	2.62	4.537e-05	8	154	154	8	0	154	15.38	5.838e-05	878	93170	9.3	NNNNNNXXXXNNN		1341			-1.1379	1	0.584532		-27.8233	0.541719	0		-1.7565	0.753295	0.250566
0.000225	3	0.000129	3	-0.669	0.954911	0.000132	1	-10.893	0.548312	0.000235	3	-0.034	1	ZBED1	NP_004720.1	zinc finger BED domain-containing protein 1 [Homo sapiens]	3	8	8	3	0	8	5.48	0.00026818	4	7	7	4	0	7	8.21	0.00017413	8	13	13	8	0	13	14.7	0.00023208	9.33333	28	3	3	3	3	0	3	5.33	0.00010067	1	2	2	1	0	2	2.45	6.202e-05	7	12	12	7	0	12	14.55	0.00022567	0	0	0	0	0	0	0	0	2	4	4	2	0	4	3.17	0.00013153	0	0	0	0	0	0	0	0	5	9	9	5	0	9	9.08	0.00023892	6	10	10	6	0	10	12.25	0.00035212	2	2	2	2	0	2	3.17	0.00011481	15	246	246	15	0	246	27.81	0.00011799	694	78156	6.1	NNNNNNXNXNNNN		907			-1.6353	1	0.454609		-3.3579	0.779119	0.077318		-0.0885	0.512662	0.526696
0.000477	3	0.000255	3	-0.664	0.987031	0.00017	2	-6.04	1	0.00027	3	-0.911	1	PSMD1	NP_001177966.1	26S proteasome non-ATPase regulatory subunit 1 isoform 2 [Homo sapiens]	3	11	11	3	0	11	5.53	0.00027756	11	25	25	11	0	25	18.98	0.0004681	16	51	51	16	0	51	32	0.00068531	29	87	5	7	7	5	0	7	9	0.00017682	5	7	7	5	0	7	9.54	0.00016338	11	30	30	11	0	30	18.22	0.00042467	0	0	0	0	0	0	0	0	1	1	1	1	0	1	1.95	2.475e-05	5	6	6	5	0	6	9.33	0.00031533	1	2	2	1	0	2	2.06	3.996e-05	10	16	16	10	0	16	17.25	0.00042407	6	8	8	6	0	8	11.82	0.00034567	39	844	844	39	0	844	48.92	0.0003047	922	102258	5.3	NNNNNNXNNNNNN		562			-1.564	1	0.47422		-1.6374	0.685755	0.333914		-1.0901	0.68877	0.367394
0.000308	3	0.000201	3	-0.659	1	0.000115	2	-6.304	1	0.000277	3	-0.093	1	CCT5	NP_001293082.1	T-complex protein 1 subunit epsilon isoform b [Homo sapiens]	2	8	8	2	0	8	5.96	0.00035792	3	7	7	3	0	7	8.46	0.0002324	6	14	14	6	0	14	20.38	0.00033356	9.66667	29	1	1	1	1	0	1	3.08	4.479e-05	1	5	5	1	0	5	3.08	0.00020692	6	14	14	6	0	14	13.65	0.00035138	0	0	0	0	0	0	0	0	1	1	1	1	0	1	2.88	4.389e-05	1	2	2	1	0	2	3.08	0.00018637	2	9	9	2	0	9	6.35	0.00031886	2	6	6	2	0	6	6.35	0.00028196	1	3	3	1	0	3	3.08	0.00022984	15	284	284	15	0	284	32.31	0.00018179	520	57144	5.6	NNNNNNXNNNNNN		680			-1.118	1	0.592281		-2.1012	0.746459	0.249402		-0.3792	0.569894	0.486693
0.000184	3	9.9e-05	3	-0.659	0.590709	0	0	-19.021	0	0	0	-19.017	0	SUMF1	NP_001158147.1	sulfatase-modifying factor 1 isoform 3 precursor [Homo sapiens]	2	3	3	2	0	3	10.17	0.00019716	3	3	3	3	0	3	14.41	0.0001463	2	6	6	2	0	6	9.04	0.00020999	4	12	1	1	1	1	0	1	4.8	6.579e-05	1	2	2	1	0	2	4.8	0.00012158	2	3	3	2	0	3	9.04	0.00011061	0	0	0	0	0	0	0	0	0	0	0	0	0	0	0	0	0	0	0	0	0	0	0	0	0	0	0	0	0	0	0	0	0	0	0	0	0	0	0	0	0	0	0	0	0	0	0	0	5	87	87	5	0	87	17.8	8.181e-05	354	38386	5.9	NNNNNNXXXXXXN		1865			-2.4427	0.98727	0.260081		-81.6147	0.500089	0		-88.8809	0.527614	0
0.000173	3	9.8e-05	3	-0.652	0.894527	0	0	-18.955	0	0	0	-18.932	0	GPKOW	NP_056513.2	G patch domain and KOW motifs-containing protein [Homo sapiens]	3	3	3	3	0	3	10.92	0.00014663	2	6	6	2	0	6	8.61	0.00021761	4	6	6	4	0	6	17.65	0.00015617	5	15	1	1	1	1	0	1	4.2	4.893e-05	2	3	3	2	0	3	8.61	0.00013563	3	4	4	3	0	4	13.24	0.00010968	0	0	0	0	0	0	0	0	0	0	0	0	0	0	0	0	0	0	0	0	0	0	0	0	0	0	0	0	0	0	0	0	0	0	0	0	0	0	0	0	0	0	0	0	0	0	0	0	9	56	56	9	0	56	28.15	3.916e-05	476	52229	6.2	NNNNNNXXXXXXN		1850			-1.7674	1	0.419692		-90.574	0.496005	0		-80.0904	0.530478	0
0.001223	3	0.000689	3	-0.648	1	0.000721	3	-0.79	1	0.002037	3	0.439	0.797183	RPLP0	NP_444505.1	60S acidic ribosomal protein P0 [Homo sapiens]	6	18	18	6	0	18	30.91	0.00132102	7	18	18	7	0	18	32.18	0.00098027	8	35	35	8	0	35	34.7	0.0013679	23.6667	71	2	4	4	2	0	4	6.94	0.00029387	7	14	14	7	0	14	29.34	0.00095041	6	20	20	6	0	20	23.97	0.00082343	2	3	3	2	0	3	13.56	0.00014794	4	11	11	4	0	11	19.87	0.0007919	4	8	8	4	0	8	25.24	0.00122286	8	54	54	8	0	54	37.54	0.00313833	8	19	19	8	0	19	35.33	0.00146467	8	12	12	8	0	12	32.81	0.00150807	18	963	963	18	0	963	54.26	0.00101119	317	34274	6	NNNNNNNNNNNNN		141			-1.3039	1	0.541383		-1.2255	0.608084	0.409497		1.4207	0.207173	0.635934
7.2e-05	3	4e-05	3	-0.647	1	3.1e-05	2	-6.152	1	3.9e-05	3	-0.5	1	PRPF8	NP_006436.3	pre-mRNA-processing-splicing factor 8 [Homo sapiens]	2	3	3	2	0	3	1.24	2.989e-05	9	13	13	9	0	13	5.82	9.611e-05	11	17	17	11	0	17	8.09	9.02e-05	11	33	2	2	2	2	0	2	1.33	1.995e-05	2	3	3	2	0	3	1.63	2.765e-05	8	13	13	8	0	13	6.77	7.266e-05	0	0	0	0	0	0	0	0	2	2	2	2	0	2	1.63	1.955e-05	1	2	2	1	0	2	0.73	4.15e-05	3	4	4	3	0	4	2.06	3.156e-05	4	5	5	4	0	5	3.04	5.233e-05	2	2	2	2	0	2	1.2	3.412e-05	52	265	265	52	0	265	31.43	3.778e-05	2335	273599	8.8	NNNNNNXNNNNNN		685			-1.0796	1	0.60003		-1.7817	0.706978	0.308209		-1.1491	0.697142	0.355906
0.000155	3	8.1e-05	3	-0.644	0.409359	0.000114	1	-11.084	0.438293	8.9e-05	2	-6.042	0.79651	RBBP4	NP_005601.1	histone-binding protein RBBP4 isoform a [Homo sapiens]	2	4	2	1	2	3	9.41	0.00016422	4	7	3	1	4	4.09091	12.94	0.00016617	4	7	4	2	3	4.63158	12.71	0.00013502	3.9075	11.7225	2	3	1	1	2	1.66667	9.41	9.133e-05	3	3	1	1	2	1.33333	13.65	6.751e-05	3	5	2	1	3	2.75	11.29	8.445e-05	0	0	0	0	0	0	0	0	1	4	0	0	4	0	3.06	0	1	2	0	0	2	1	3.06	0.00011401	3	5	0	0	5	0	6.59	0	1	1	1	1	0	1	6.35	5.75e-05	2	3	1	1	2	1.28571	9.41	0.00012052	11	267	42	6	225	80.4146	36.71	6.298e-05	425	47656	4.9	NNNNNNXNNNNNN		648			-2.9095	0.957861	0.17221		-3.579	0.771103	0.059405		-2.3758	0.772009	0.15891
6.4e-05	2	3.1e-05	2	-0.642	1	0	0	-10.508	0.481496	0	0	-10.294	0.317192	SBNO2	NP_001093592.1	protein strawberry notch homolog 2 isoform 2 [Homo sapiens]	0	0	0	0	0	0	0	0	3	5	3	2	2	4.2	3.82	5.539e-05	6	8	7	5	1	7.77778	8.33	7.361e-05	3.99259	11.9778	0	0	0	0	0	0	0	0	1	2	2	1	0	2	1.3	3.288e-05	2	3	3	2	0	3	2.44	2.991e-05	0	0	0	0	0	0	0	0	0	0	0	0	0	0	0	0	0	0	0	0	0	0	0	0	0	0	0	0	0	0	0	0	0	0	0	0	0	0	0	0	0	0	0	0	0	0	0	0	11	63	53	8	10	59.3095	13.45	1.508e-05	1309	144166	6.6	XNNXNNXXXXXXN		2713			-0.1693	0.900656	0.80521		-3.4887	0.77484	0.066657		-3.4792	0.742292	0.051789
0.000436	3	0.00026	3	-0.64	0.978243	0	0	-19.881	0	0	0	-19.864	0	NDOR1	NP_001137498.1	NADPH-dependent diflavin oxidoreductase 1 isoform a [Homo sapiens]	4	12	12	4	0	12	10.73	0.00046069	4	14	14	4	0	14	10.89	0.00039883	10	22	22	10	0	22	26.9	0.00044978	16	48	2	3	3	2	0	3	6.77	0.00011529	6	9	9	6	0	9	18.65	0.0003196	8	16	16	8	0	16	24.75	0.00034459	0	0	0	0	0	0	0	0	0	0	0	0	0	0	0	0	0	0	0	0	0	0	0	0	0	0	0	0	0	0	0	0	0	0	0	0	0	0	0	0	0	0	0	0	0	0	0	0	15	423	423	15	0	423	38.28	0.00023235	606	67688	6.4	NNNNNNXXXXXXN		1843			-1.5836	1	0.47028		-105.668	0.493533	0		-96.025	0.525837	0
0.000127	2	4.6e-05	2	-0.638	1	0.000137	2	-0.326	1	0	0	-10.842	0.285905	SPAST	NP_055761.2	spastin isoform 1 [Homo sapiens]	2	3	3	2	0	3	6.17	0.0001133	3	5	5	3	0	5	8.93	0.00014013	0	0	0	0	0	0	0	0	2.66667	8	0	0	0	0	0	0	0	0	1	2	2	1	0	2	3.9	6.987e-05	1	1	1	1	0	1	3.9	2.119e-05	0	0	0	0	0	0	0	0	1	1	1	1	0	1	3.9	3.705e-05	2	3	3	2	0	3	6.33	0.00023599	0	0	0	0	0	0	0	0	0	0	0	0	0	0	0	0	0	0	0	0	0	0	0	0	10	55	55	10	0	55	26.3	2.972e-05	616	67197	9.6	NNXXNNXNNXXXN		2012			-0.16	0.897705	0.807867		-0.0842	0.338044	0.563083		-3.5792	0.738137	0.046624
0.000253	3	0.000146	3	-0.637	1	0.000264	2	-6.043	1	0.00012	2	-6.421	0.793005	SORD	NP_003095.2	sorbitol dehydrogenase [Homo sapiens]	3	6	6	3	0	6	13.45	0.000391	3	4	4	3	0	4	11.76	0.00019343	3	5	5	3	0	5	13.45	0.00017352	5	15	2	3	3	2	0	3	7.84	0.00019571	1	1	1	1	0	1	3.08	6.028e-05	3	5	5	3	0	5	14.29	0.00018279	0	0	0	0	0	0	0	0	1	4	4	1	0	4	4.76	0.0002557	1	2	2	1	0	2	4.48	0.00027146	1	2	2	1	0	2	4.76	0.00010321	1	2	2	1	0	2	4.76	0.0001369	0	0	0	0	0	0	0	0	9	184	184	9	0	184	28.85	0.00017156	357	38325	8	NNNNNNXNNNNXN		837			-1.3698	1	0.525568		-2.0911	0.744904	0.252127		-2.3826	0.772016	0.158904
7.2e-05	3	3.9e-05	3	-0.636	1	1.7e-05	1	-10.253	0.605587	5.6e-05	3	0.001	1	EIF3A	NP_003741.1	eukaryotic translation initiation factor 3 subunit A [Homo sapiens]	1	1	1	1	0	1	1.16	1.683e-05	7	11	11	7	0	11	6.87	0.00013741	3	7	7	3	0	7	3.33	6.275e-05	6.33333	19	1	1	1	1	0	1	1.3	1.685e-05	1	1	1	1	0	1	1.66	1.557e-05	6	9	9	6	0	9	6.58	8.499e-05	0	0	0	0	0	0	0	0	1	1	1	1	0	1	1.3	1.651e-05	0	0	0	0	0	0	0	0	3	3	3	3	0	3	2.97	3.999e-05	4	4	4	4	0	4	5.07	7.073e-05	2	2	2	2	0	2	2.17	5.765e-05	24	135	135	24	0	135	21.13	3.252e-05	1382	166569	6.8	NNNNNNXNXNNNN		911			-0.7145	0.983401	0.692744		-3.2525	0.782111	0.087586		0.0012	0.494336	0.537887
0.000278	3	0.000142	3	-0.636	0.925036	3.5e-05	2	-6.179	1	9.9e-05	3	-1.392	0.897461	GART	NP_001129478.1	trifunctional purine biosynthetic protein adenosine-3 isoform 1 [Homo sapiens]	7	13	13	7	0	13	10.1	0.00029945	12	22	22	12	0	22	18.61	0.00037604	8	13	13	8	0	13	12.38	0.00015947	16	48	5	8	8	5	0	8	5.05	0.00018447	2	4	4	2	0	4	2.08	8.523e-05	7	12	12	7	0	12	10.4	0.00015507	0	0	0	0	0	0	0	0	1	1	1	1	0	1	0.89	2.26e-05	1	1	1	1	0	1	1.09	4.798e-05	1	2	2	1	0	2	0.89	3.648e-05	1	1	1	1	0	1	1.58	2.419e-05	4	6	6	4	0	6	6.44	0.00023666	29	381	381	29	0	381	30.89	0.00012557	1010	107767	6.7	NNNNNNXNNNNNN		690			-1.7009	1	0.438999		-2.036	0.73836	0.263134		-2.1815	0.769627	0.18615
0.000863	3	0.000508	3	-0.632	1	0.000255	3	-1.37	0.781629	0.001631	3	0.594	0.432934	ETFA	NP_000117.1	electron transfer flavoprotein subunit alpha, mitochondrial isoform a [Homo sapiens]	4	12	12	4	0	12	18.62	0.00083836	7	18	18	7	0	18	32.43	0.00093317	7	22	22	7	0	22	32.73	0.00081851	17.3333	52	3	3	3	3	0	3	15.92	0.00020981	4	7	7	4	0	7	17.42	0.00045237	9	22	22	9	0	22	36.04	0.00086226	1	3	3	1	0	3	5.41	0.00014083	4	7	7	4	0	7	17.42	0.00047972	1	1	1	1	0	1	4.8	0.00014551	8	19	19	8	0	19	36.64	0.00105117	9	23	23	9	0	23	40.84	0.00168783	8	18	18	8	0	18	38.14	0.00215341	13	541	541	13	0	541	50.75	0.00054078	333	35080	8.4	NNNNNNNNNNNNN		170			-1.3627	1	0.525587		-2.9543	0.785886	0.120083		2.201	0.100134	0.634521
0.000465	3	0.000213	3	-0.63	1	0.000655	1	-10.909	0.714948	0.0003	2	-5.929	1	DSTN	NP_001011546.1	destrin isoform b [Homo sapiens]	1	2	2	1	0	2	7.43	0.00031439	1	2	2	1	0	2	7.43	0.00023329	4	11	10	3	1	10.1136	23.65	0.00084663	4.70455	14.1136	2	2	2	2	0	2	13.51	0.00031472	2	2	1	1	1	1.00746	16.22	0.00014649	3	3	2	2	1	2.01639	16.22	0.00017782	0	0	0	0	0	0	0	0	0	0	0	0	0	0	0	0	1	2	2	1	0	2	7.43	0.00065481	0	0	0	0	0	0	0	0	1	2	2	1	0	2	7.43	0.00033023	1	1	1	1	0	1	7.43	0.00026918	6	178	169	5	9	169.533	40.54	0.00038129	148	16621	8.3	NNNNNNXXNXNNN		1133			-1.142	1	0.584522		-3.0637	0.785309	0.107321		-1.9399	0.762174	0.222422
0.000108	3	7.3e-05	3	-0.63	1	6e-05	2	-6.157	1	0.00017	3	0.47	0.979725	EDC4	NP_055144.3	enhancer of mRNA-decapping protein 4 [Homo sapiens]	2	4	4	2	0	4	2	6.642e-05	7	13	13	7	0	13	9.49	0.00016019	5	11	11	5	0	11	7.78	9.727e-05	9.33333	28	1	1	1	1	0	1	0.93	1.662e-05	4	4	4	4	0	4	5.5	6.144e-05	10	15	15	10	0	15	15.2	0.00013974	0	0	0	0	0	0	0	0	1	1	1	1	0	1	0.93	1.629e-05	3	3	3	3	0	3	4.35	0.00010376	4	7	7	4	0	7	4.35	9.205e-05	7	11	11	7	0	11	8.64	0.00019187	5	8	8	5	0	8	7.28	0.00022748	33	276	276	33	0	276	33.83	6.557e-05	1401	151661	5.9	NNNNNNXNNNNNN		669			-0.8345	0.995419	0.664037		-1.9932	0.734883	0.268697		1.0704	0.270062	0.625981
0.000382	3	0.000225	3	-0.628	1	0.000197	2	-4.72	1	0.000398	3	-0.123	1	H1FX	NP_006017.1	histone H1x [Homo sapiens]	2	4	4	2	0	4	12.21	0.00043689	2	3	3	2	0	3	14.08	0.00024315	3	8	8	3	0	8	15.96	0.00046533	5	15	2	3	3	2	0	3	12.21	0.00032802	1	1	1	1	0	1	7.04	0.00010103	2	4	4	2	0	4	12.68	0.0002451	1	1	1	1	0	1	7.04	7.339e-05	1	3	3	1	0	3	7.04	0.00032142	0	0	0	0	0	0	0	0	3	6	6	3	0	6	13.15	0.00051896	1	1	1	1	0	1	5.16	0.00011473	2	3	3	2	0	3	7.51	0.0005611	7	150	150	7	0	150	31.46	0.00023441	213	22487	10.8	NNNNNNNNXNNNN		492			-1.44	1	0.505806		-1.561	0.672898	0.348175		-0.2381	0.543997	0.50581
0.000385	3	0.000205	3	-0.621	0.577426	0	0	-19.74	0	0.000287	1	-11.345	0.28203	YWHAE	NP_006752.1	14-3-3 protein epsilon [Homo sapiens]	2	5	5	2	0	5	14.12	0.00045617	2	6	4	1	2	6	11.37	0.0004062	2	6	6	2	0	6	14.9	0.00029151	5.66667	17	1	2	2	1	0	2	7.45	0.00018266	1	3	3	1	0	3	7.45	0.00025318	2	5	3	1	2	3.5	11.37	0.00017914	0	0	0	0	0	0	0	0	0	0	0	0	0	0	0	0	0	0	0	0	0	0	0	0	0	0	0	0	0	0	0	0	2	3	3	2	0	3	14.12	0.00028749	0	0	0	0	0	0	0	0	8	116	100	6	16	104.665	30.2	0.00013662	255	29174	4.7	NNNNNNXXXXNXN		1560			-2.4743	0.985433	0.253787		-79.1155	0.50171	0		-3.5921	0.737076	0.04541
0.000428	3	0.000238	3	-0.62	0.668904	0.000171	2	-5.962	1	0.000102	3	-1.622	0.383744	ATR	NP_001175.2	serine/threonine-protein kinase ATR [Homo sapiens]	23	44	44	23	0	44	12.67	0.00038716	36	78	78	36	0	78	17.17	0.00050929	34	83	83	34	0	83	18.08	0.00038892	68.3333	205	13	21	21	13	0	21	6.47	0.00018498	13	22	22	13	0	22	6.39	0.00017906	31	71	71	31	0	71	18.38	0.00035047	0	0	0	0	0	0	0	0	8	12	12	8	0	12	3.9	0.00010357	9	13	13	9	0	13	5.11	0.00023825	3	5	5	3	0	5	1.66	3.484e-05	9	13	13	9	0	13	4.8	0.00012015	6	10	10	6	0	10	3.78	0.00015067	101	1569	1569	101	0	1569	38.28	0.00019753	2644	301365	7.4	NNNNNNXNNNNNN		633			-2.262	0.997837	0.299446		-1.9601	0.729444	0.27707		-3.2866	0.751087	0.06495
0.000966	3	0.000613	3	-0.619	0.991632	0.000596	3	-1.204	1	0.000326	3	-1.093	0.013112	PSMC5	NP_001186092.1	26S protease regulatory subunit 8 isoform 2 [Homo sapiens]	7	16	16	7	0	16	26.63	0.00093526	11	23	23	11	0	23	38.44	0.00099765	16	31	31	16	0	31	45.98	0.00096499	23.3333	70	5	10	10	5	0	10	14.32	0.00058516	2	5	5	2	0	5	7.54	0.00027035	13	30	30	13	0	30	35.68	0.00098378	1	1	1	1	0	1	2.76	3.928e-05	3	5	5	3	0	5	10.55	0.0002867	5	12	12	5	0	12	13.82	0.00146097	4	8	8	4	0	8	14.32	0.00037031	4	5	5	4	0	5	12.06	0.000307	2	3	3	2	0	3	8.29	0.00030029	24	795	795	24	0	795	49.5	0.00066489	398	44784	8.2	NNNNNNNNNNNNN		186			-1.5537	1	0.478151		-1.0652	0.574797	0.435908		-5.7466	0.637268	0.001436
0.000216	2	0.000252	2	-0.614	1	0	0	-11.292	0.594717	0.000357	1	-4.314	1	MRPS16	NP_057149.1	28S ribosomal protein S16, mitochondrial [Homo sapiens]	0	0	0	0	0	0	0	0	1	2	2	1	0	2	13.14	0.00025202	1	2	2	1	0	2	13.14	0.00018087	1.33333	4	0	0	0	0	0	0	0	0	1	2	2	1	0	2	13.14	0.00031416	1	2	2	1	0	2	13.14	0.00019053	0	0	0	0	0	0	0	0	0	0	0	0	0	0	0	0	0	0	0	0	0	0	0	0	0	0	0	0	0	0	0	0	1	2	2	1	0	2	13.14	0.00035674	0	0	0	0	0	0	0	0	2	37	37	2	0	37	22.63	8.99e-05	137	15345	9.5	XNNXNNXXXXNXN		2399			-0.1675	0.900656	0.805209		-3.2721	0.781733	0.08606		-1.4119	0.726096	0.30997
3.1e-05	2	3.9e-05	2	-0.614	1	0	0	-10.336	0.598698	4.2e-05	2	1.226	1	RRP12	NP_001138586.1	RRP12-like protein isoform 2 [Homo sapiens]	0	0	0	0	0	0	0	0	2	3	3	2	0	3	3.24	4.19e-05	1	2	2	1	0	2	1.86	2.005e-05	1.66667	5	0	0	0	0	0	0	0	0	1	2	2	1	0	2	1.54	3.482e-05	3	4	4	3	0	4	4.77	4.224e-05	0	0	0	0	0	0	0	0	0	0	0	0	0	0	0	0	0	0	0	0	0	0	0	0	3	3	3	3	0	3	3.4	4.472e-05	2	2	2	2	0	2	2.43	3.954e-05	0	0	0	0	0	0	0	0	17	79	79	17	0	79	20.15	2.128e-05	1236	137114	8.7	XNNXNNXXXNNXN		2111			-0.1699	0.900656	0.80521		-3.2649	0.78173	0.086068		0.3007	0.428789	0.572459
0.000302	3	0.000181	3	-0.611	1	0.000116	3	-1.192	1	0.000191	3	-0.446	1	DNAAF5	NP_060272.3	dynein assembly factor 5, axonemal [Homo sapiens]	6	13	13	6	0	13	10.18	0.00035373	11	18	18	11	0	18	20	0.00036345	7	13	13	7	0	13	12.4	0.00018838	14.6667	44	4	6	6	4	0	6	8.77	0.00016343	2	3	3	2	0	3	4.21	7.551e-05	8	20	20	8	0	20	14.39	0.0003053	1	1	1	1	0	1	1.87	1.828e-05	3	6	6	3	0	6	5.96	0.00016015	2	3	3	2	0	3	3.86	0.00017002	4	6	6	4	0	6	7.6	0.00012929	7	9	9	7	0	9	11.81	0.00025723	2	4	4	2	0	4	3.86	0.00018638	20	506	506	20	0	506	29.12	0.00019699	855	93521	6.4	NNNNNNNNNNNNN		403			-1.1488	1	0.584512		-1.5478	0.670238	0.351019		-1.1932	0.702476	0.348232
0.000313	3	0.000223	3	-0.611	1	0.000166	1	-11.433	0.18647	0.000249	3	-0.332	1	POLR2C	NP_116558.1	DNA-directed RNA polymerase II subunit RPB3 [Homo sapiens]	2	4	4	2	0	4	11.64	0.00033839	3	6	6	3	0	6	17.09	0.00037666	3	5	5	3	0	5	18.91	0.00022526	5	15	1	1	1	1	0	1	3.27	8.469e-05	2	2	2	2	0	2	12	0.00015651	3	9	9	3	0	9	16.73	0.00042714	0	0	0	0	0	0	0	0	1	2	2	1	0	2	3.27	0.00016597	0	0	0	0	0	0	0	0	1	2	2	1	0	2	6.55	0.00013399	1	2	2	1	0	2	6.55	0.00017772	2	3	3	2	0	3	11.64	0.0004346	8	105	105	8	0	105	46.55	0.00012709	275	31441	4.9	NNNNNNXNXNNNN		884			-1.1725	1	0.576725		-4.284	0.734222	0.022369		-0.7917	0.643961	0.420169
0.000259	3	0.000167	3	-0.61	1	6.1e-05	2	-4.462	1	0.000158	3	-0.602	1	LRRC47	NP_065761.1	leucine-rich repeat-containing protein 47 [Homo sapiens]	4	11	11	4	0	11	9.78	0.00043895	3	5	5	3	0	5	7.38	0.00014806	3	9	9	3	0	9	8.75	0.00019126	8.33333	25	1	1	1	1	0	1	1.89	3.995e-05	3	7	7	3	0	7	8.75	0.00025839	2	9	9	2	0	9	5.66	0.00020148	0	0	0	0	0	0	0	0	1	1	1	1	0	1	3.09	3.914e-05	1	1	1	1	0	1	3.09	8.311e-05	1	1	1	1	0	1	3.09	3.16e-05	2	4	4	2	0	4	6.35	0.00016766	2	4	4	2	0	4	5.49	0.00027333	9	222	222	9	0	222	21.96	0.00012675	583	63473	8.3	NNNNNNXNNNNNN		753			-0.9372	1	0.638107		-1.084	0.578216	0.433324		-0.8731	0.657691	0.405303
0.016948	3	0.008892	3	-0.61	0.893654	0.050872	3	1.016	0.150653	0.006547	3	-0.928	0.569913	RPS20	NP_001014.1	40S ribosomal protein S20 isoform 2 [Homo sapiens]	5	59	59	5	0	59	40.34	0.0115345	5	98	98	5	0	98	40.34	0.0142171	5	241	241	5	0	241	40.34	0.0250909	132.667	398	5	38	38	5	0	38	40.34	0.00743695	5	70	70	5	0	70	40.34	0.0126588	5	60	60	5	0	60	40.34	0.00658055	4	284	284	4	0	284	39.5	0.0373073	4	476	476	4	0	476	39.5	0.0912841	2	59	59	2	0	59	27.73	0.0240242	4	51	51	4	0	51	39.5	0.00789563	5	36	36	5	0	36	40.34	0.00739268	4	13	13	4	0	13	23.53	0.00435207	6	8002	8002	6	0	8002	46.22	0.022383	119	13373	9.9	NNNNNNNNNNNNN		230			-1.7693	1	0.419684		2.1978	0.027021	0.58272		-2.8372	0.76689	0.104977
0.000163	3	8.8e-05	3	-0.608	0.702495	8.3e-05	1	-10.481	0.296917	0.000134	2	-5.521	1	IRF2BP1	NP_056464.1	interferon regulatory factor 2-binding protein 1 [Homo sapiens]	2	4	4	2	0	4	6.16	0.00015935	2	4	4	2	0	4	6.16	0.00011824	4	10	10	4	0	10	14.9	0.00021215	6	18	1	2	2	1	0	2	3.25	7.976e-05	1	2	2	1	0	2	2.57	7.37e-05	3	5	5	3	0	5	9.25	0.00011174	0	0	0	0	0	0	0	0	0	0	0	0	0	0	0	0	1	1	1	1	0	1	4.11	8.297e-05	1	2	2	1	0	2	4.11	6.309e-05	0	0	0	0	0	0	0	0	3	3	3	3	0	3	7.88	0.00020465	13	136	136	13	0	136	35.96	7.752e-05	584	61688	8.2	NNNNNNXXNNXNN		1128			-2.1866	1	0.316629		-3.9223	0.754506	0.037786		-1.652	0.746178	0.268749
0.000177	3	0.000127	3	-0.607	1	0.000111	1	-9.952	0.895179	9.4e-05	3	-0.786	1	CRTC3	NP_001036039.1	CREB-regulated transcription coactivator 3 isoform b [Homo sapiens]	5	7	7	5	0	7	14.72	0.00026351	3	6	6	3	0	6	7.44	0.00016761	3	5	5	3	0	5	10.03	0.00010024	6	18	2	3	3	2	0	3	7.77	0.00011306	1	1	1	1	0	1	4.21	3.482e-05	5	11	11	5	0	11	16.18	0.00023231	0	0	0	0	0	0	0	0	1	3	3	1	0	3	3.07	0.00011078	0	0	0	0	0	0	0	0	4	6	6	4	0	6	12.3	0.00017887	1	1	1	1	0	1	4.21	3.954e-05	1	1	1	1	0	1	3.56	6.446e-05	12	157	157	12	0	157	33.66	8.456e-05	618	66830	6.9	NNNNNNXNXNNNN		894			-0.8506	0.996762	0.660375		-2.7741	0.784333	0.144072		-1.5423	0.737812	0.287316
0.001122	3	0.000861	3	-0.607	1	0.001615	2	-5.569	1	0.001487	3	0.153	1	SRP14	NP_003125.3	signal recognition particle 14 kDa protein isoform 1 [Homo sapiens]	3	8	8	3	0	8	17.65	0.00136851	3	10	10	3	0	10	38.24	0.00126939	4	8	8	4	0	8	33.09	0.00072878	8.66667	26	1	1	1	1	0	1	21.32	0.00017125	3	11	11	3	0	11	38.97	0.00174059	2	7	7	2	0	7	19.85	0.00067176	0	0	0	0	0	0	0	0	4	15	15	4	0	15	48.53	0.00251702	1	2	2	1	0	2	10.29	0.00071258	6	18	18	6	0	18	55.15	0.00243836	2	8	8	2	0	8	31.62	0.00143747	2	2	2	2	0	2	16.91	0.00058586	9	537	537	9	0	537	62.5	0.00131432	136	14570	10	NNNNNNXNNNNNN		524			-0.8956	1	0.649302		-1.721	0.697857	0.319624		0.3461	0.419358	0.576788
0.001942	3	0.001025	3	-0.605	1	0.002504	3	0.201	0.970561	0.011098	3	1.838	0.002475	NQO1	NP_000894.1	NAD(P)H dehydrogenase [quinone] 1 isoform a [Homo sapiens]	4	28	28	4	0	28	17.88	0.0023774	6	16	16	6	0	16	25.55	0.0010081	13	54	54	13	0	54	54.74	0.00244168	32.6667	98	4	7	7	4	0	7	18.98	0.00059498	7	14	14	7	0	14	29.56	0.00109956	7	29	29	7	0	29	22.26	0.00138136	3	20	20	3	0	20	15.69	0.00114104	3	51	51	3	0	51	17.52	0.00424771	4	12	12	4	0	12	19.71	0.00212214	15	149	149	15	0	149	47.45	0.0100184	14	111	111	14	0	111	52.55	0.00989962	12	92	92	12	0	92	33.21	0.0133763	22	1763	1763	22	0	1763	62.04	0.00214175	274	30868	8.9	NNNNNNNNNNNNN		65			-1.4048	1	0.517653		0.4205	0.229606	0.593564		5.6315	0.000429	0.553406
0.000476	3	0.000243	3	-0.602	0.975681	0.000281	2	-4.413	1	0.000132	2	-6.313	0.952038	NFU1	NP_001002755.1	NFU1 iron-sulfur cluster scaffold homolog, mitochondrial isoform 2 [Homo sapiens]	4	7	7	4	0	7	15.75	0.00064115	4	8	8	4	0	8	15.75	0.00054374	3	5	5	3	0	5	13.78	0.00024388	6.66667	20	1	2	2	1	0	2	5.12	0.00018338	2	4	4	2	0	4	9.84	0.0003389	2	4	4	2	0	4	9.06	0.00020553	0	0	0	0	0	0	0	0	1	2	2	1	0	2	4.72	0.00017969	1	2	2	1	0	2	5.12	0.00038154	1	1	1	1	0	1	5.12	7.253e-05	1	2	2	1	0	2	5.12	0.00019242	0	0	0	0	0	0	0	0	5	178	178	5	0	178	19.69	0.00023327	254	28463	5.1	NNNNNNXNNNNXN		849			-1.5893	1	0.466371		-1.3942	0.642082	0.379243		-2.0767	0.766898	0.202254
0.000375	1	0.000113	1	-0.601	1	0	0	-5.137	1	0	0	-5.867	1	LYPLA2	NP_009191.1	acyl-protein thioesterase 2 [Homo sapiens]	0	0	0	0	0	0	0	0	0	0	0	0	0	0	0	0	1	7	7	1	0	7	11.26	0.00037543	2.33333	7	0	0	0	0	0	0	0	0	0	0	0	0	0	0	0	0	1	2	2	1	0	2	10.82	0.000113	0	0	0	0	0	0	0	0	0	0	0	0	0	0	0	0	0	0	0	0	0	0	0	0	0	0	0	0	0	0	0	0	0	0	0	0	0	0	0	0	0	0	0	0	0	0	0	0	4	29	29	4	0	29	29	4.179e-05	231	24737	7.2	XXNXXNXXXXXXN		3923			-0.1622	0.897704	0.807867		-1.542	0.667554	0.353859		-1.8658	0.759196	0.23283
0.000434	3	0.000306	3	-0.598	1	0.000153	2	-5.595	1	0.000536	2	-5.751	0.990849	RAB10	NP_057215.3	ras-related protein Rab-10 [Homo sapiens]	2	3	3	2	0	3	10.5	0.00034897	1	6	6	1	0	6	5.5	0.00051791	3	7	7	3	0	7	16.5	0.00043362	5.33333	16	1	1	1	1	0	1	6	0.00011645	1	2	2	1	0	2	6	0.0002152	2	9	9	2	0	9	11.5	0.00058731	1	1	1	1	0	1	6	7.816e-05	1	2	2	1	0	2	6	0.00022821	0	0	0	0	0	0	0	0	3	5	5	3	0	5	16.5	0.00046058	4	5	5	4	0	5	30	0.00061092	0	0	0	0	0	0	0	0	7	94	94	7	0	94	36	0.00015645	200	22541	8.4	NNNNNNNNXNNXN		808			-0.7576	0.988176	0.682106		-1.6542	0.688236	0.331056		-2.0017	0.764731	0.212238
0.000444	3	0.000243	3	-0.591	0.819777	0	0	-19.854	0	0	0	-19.853	0	PDPK1	NP_002604.1	3-phosphoinositide-dependent protein kinase 1 isoform 1 [Homo sapiens]	6	14	14	6	0	14	14.03	0.0005858	7	14	14	7	0	14	16.19	0.0004347	6	14	14	6	0	14	15.83	0.00031196	14	42	3	4	4	3	0	4	8.63	0.00016755	4	6	6	4	0	6	11.51	0.00023223	8	14	14	8	0	14	23.02	0.00032863	0	0	0	0	0	0	0	0	0	0	0	0	0	0	0	0	0	0	0	0	0	0	0	0	0	0	0	0	0	0	0	0	0	0	0	0	0	0	0	0	0	0	0	0	0	0	0	0	21	310	310	21	0	310	46.94	0.00018559	556	63152	7.4	NNNNNNXXXXXXN		1838			-1.9295	1	0.381703		-74.4361	0.504938	0		-73.267	0.533724	0
0.000591	3	0.000418	3	-0.585	1	0.000353	2	-5.73	1	0.000937	3	0.397	0.984331	DAP3	NP_001186779.1	28S ribosomal protein S29, mitochondrial isoform 2 [Homo sapiens]	4	10	10	4	0	10	16.48	0.00063914	6	11	11	6	0	11	22.53	0.0005217	6	18	18	6	0	18	26.92	0.00061266	13	39	2	3	3	2	0	3	8.24	0.00019195	3	4	4	3	0	4	13.74	0.00023648	4	23	23	4	0	23	17.58	0.00082468	0	0	0	0	0	0	0	0	3	7	7	3	0	7	10.44	0.00043887	2	2	2	2	0	2	9.34	0.00026624	6	23	23	6	0	23	22.53	0.0011641	7	18	18	7	0	18	28.57	0.00120842	2	4	4	2	0	4	8.24	0.00043778	10	388	388	10	0	388	38.74	0.00035481	364	41673	9.1	NNNNNNXNNNNNN		630			-1.1828	1	0.572829		-1.962	0.731283	0.274279		1.0615	0.27004	0.625985
0.000192	3	0.000116	3	-0.583	1	9.5e-05	2	-5.377	1	0.000186	3	0.052	1	SNRNP200	NP_054733.2	U5 small nuclear ribonucleoprotein 200 kDa helicase [Homo sapiens]	5	9	9	5	0	9	3.65	9.802e-05	11	26	26	11	0	26	8.66	0.00021014	21	46	46	21	0	46	13.25	0.00026681	27	81	5	7	7	5	0	7	3.51	7.632e-05	4	5	5	4	0	5	3	5.037e-05	21	36	36	21	0	36	13.53	0.00021997	0	0	0	0	0	0	0	0	4	5	5	4	0	5	2.48	5.342e-05	5	6	6	5	0	6	3.7	0.00013611	8	18	18	8	0	18	5.24	0.00015525	8	14	14	8	0	14	5.38	0.00016017	7	13	13	7	0	13	4.54	0.00024246	64	676	676	64	0	676	34.18	0.00010534	2136	244505	6.1	NNNNNNXNNNNNN		667			-1.0048	1	0.619208		-1.706	0.695499	0.322481		0.1419	0.466438	0.553593
0.000586	2	0.000303	2	-0.578	1	0	0	-12.079	0.367069	0.000699	1	-4.783	1	MRPS18C	NP_001284696.1	28S ribosomal protein S18c, mitochondrial isoform 2 [Homo sapiens]	2	5	5	2	0	5	15.79	0.00102038	1	1	1	1	0	1	15.79	0.00015144	0	0	0	0	0	0	0	0	2	6	0	0	0	0	0	0	0	0	1	2	2	1	0	2	15.79	0.00037754	1	2	2	1	0	2	15.79	0.00022897	0	0	0	0	0	0	0	0	0	0	0	0	0	0	0	0	0	0	0	0	0	0	0	0	0	0	0	0	0	0	0	0	0	0	0	0	0	0	0	0	1	2	2	1	0	2	15.79	0.00069891	4	40	40	4	0	40	15.79	0.00011679	114	12592	9.8	NNXXNNXXXXXNN		2284			-0.1627	0.897704	0.807867		-3.7409	0.76405	0.048644		-1.1313	0.694402	0.359736
0.00158	3	0.00091	3	-0.575	0.885232	0.00053	3	-1.709	1	0.000553	3	-1.227	0.763815	FAM98B	NP_775882.2	protein FAM98B [Homo sapiens]	9	35	31	7	4	34.4444	25.87	0.00185066	10	32	30	9	2	31.6667	22.63	0.00126255	16	58	48	13	10	56.8889	34.87	0.00162774	41	123	6	16	7	3	9	13.3	13.39	0.00071536	7	15	9	5	6	12.6	21.48	0.00062622	12	50	33	9	17	46.0465	26.56	0.00138793	2	6	6	2	0	6	3	0.00021661	1	2	2	1	0	2	3.7	0.00010541	7	12	10	5	2	11.3333	17.55	0.00126828	4	6	3	2	3	4.8	11.55	0.00020423	5	9	5	3	4	7.85714	14.09	0.00044343	5	11	11	5	0	11	16.63	0.00101205	24	1318	1043	20	275	1257.69	46.42	0.00096683	433	45547	8.7	NNNNNNNNNNNNN		227			-1.7876	1	0.415832		-1.1647	0.595018	0.420207		-2.4395	0.772131	0.150363
0.000123	3	5.8e-05	3	-0.568	1	0.000184	1	-10.103	0.794096	0	0	-18.363	0	NACC1	NP_443108.1	nucleus accumbens-associated protein 1 [Homo sapiens]	1	1	1	1	0	1	1.52	4.415e-05	4	7	7	4	0	7	10.63	0.00022931	2	4	4	2	0	4	6.07	9.404e-05	4	12	1	1	1	1	0	1	3.23	4.419e-05	1	2	2	1	0	2	2.85	8.167e-05	1	2	2	1	0	2	2.85	4.953e-05	0	0	0	0	0	0	0	0	0	0	0	0	0	0	0	0	1	2	2	1	0	2	2.85	0.00018389	0	0	0	0	0	0	0	0	0	0	0	0	0	0	0	0	0	0	0	0	0	0	0	0	7	145	145	7	0	145	16.89	9.158e-05	527	57258	5.7	NNNNNNXXNXXXN		1549			-0.9727	1	0.626812		-2.9342	0.785864	0.123885		-36.8065	0.555966	0
0.000578	3	0.000346	3	-0.563	1	0.000658	2	-5.253	1	0.000399	3	-0.473	1	MCCC2	NP_071415.1	methylcrotonoyl-CoA carboxylase beta chain, mitochondrial [Homo sapiens]	7	19	19	7	0	19	16.7	0.00078513	9	18	18	9	0	18	24.69	0.00055195	8	18	18	8	0	18	19.72	0.0003961	18.3333	55	3	5	5	3	0	5	8.53	0.00020683	4	6	6	4	0	6	11.01	0.00022934	9	26	26	9	0	26	24.51	0.00060273	0	0	0	0	0	0	0	0	3	7	7	3	0	7	9.24	0.00028374	6	12	12	6	0	12	14.56	0.0010328	3	5	5	3	0	5	8.53	0.00016362	7	14	14	7	0	14	19.01	0.00060767	4	6	6	4	0	6	10.66	0.00042456	21	660	660	21	0	660	40.32	0.00039021	563	61333	7.7	NNNNNNXNNNNNN		615			-1.3212	1	0.537429		-1.802	0.709183	0.305358		-1.0215	0.679948	0.378849
8.9e-05	3	6e-05	3	-0.562	1	7.9e-05	1	-9.727	0.694262	4e-05	1	-11.25	0.174004	EYA4	NP_742101.2	eyes absent homolog 4 isoform b [Homo sapiens]	2	2	2	2	0	2	5.84	7.553e-05	2	4	4	2	0	4	5.84	0.0001121	2	4	4	2	0	4	5.84	8.045e-05	3.33333	10	1	1	1	1	0	1	2.6	3.781e-05	1	1	1	1	0	1	2.6	3.494e-05	2	5	5	2	0	5	6.49	0.00010594	0	0	0	0	0	0	0	0	0	0	0	0	0	0	0	0	1	1	1	1	0	1	2.6	7.866e-05	0	0	0	0	0	0	0	0	1	1	1	1	0	1	2.6	3.967e-05	0	0	0	0	0	0	0	0	4	73	73	4	0	73	13.15	3.945e-05	616	67065	5.3	NNNNNNXXNXNXN		1324			-1.5022	1	0.489993		-3.0984	0.784963	0.103839		-4.0187	0.716089	0.026577
0.000312	2	0.000257	2	-0.561	1	0	0	-10.953	0.336164	0	0	-11.36	0.357897	PITHD1	NP_065095.2	PITH domain-containing protein 1 [Homo sapiens]	1	3	3	1	0	3	5.69	0.00033078	0	0	0	0	0	0	0	0	2	5	5	2	0	5	15.64	0.00029358	2.66667	8	0	0	0	0	0	0	0	0	1	2	2	1	0	2	5.69	0.00020398	2	5	5	2	0	5	10.9	0.00030928	0	0	0	0	0	0	0	0	0	0	0	0	0	0	0	0	0	0	0	0	0	0	0	0	0	0	0	0	0	0	0	0	0	0	0	0	0	0	0	0	0	0	0	0	0	0	0	0	3	50	50	3	0	50	20.85	7.888e-05	211	24178	5.8	NXNXNNXXXXXXN		2637			-0.1618	0.897704	0.807867		-3.8176	0.760196	0.043859		-3.3586	0.748257	0.060302
0.000508	3	0.000322	3	-0.561	1	0.001501	2	-4.496	1	0.000576	3	0.158	1	RPL7	NP_000962.2	60S ribosomal protein L7 [Homo sapiens]	4	7	7	4	0	7	21.77	0.00065666	4	6	6	4	0	6	14.92	0.00041767	5	9	9	5	0	9	20.16	0.00044961	7.33333	22	2	4	4	2	0	4	8.47	0.00037564	3	5	5	3	0	5	16.94	0.00043387	2	3	3	2	0	3	9.27	0.00015788	0	0	0	0	0	0	0	0	3	22	22	3	0	22	14.52	0.00202445	2	5	5	2	0	5	9.68	0.00097693	3	4	4	3	0	4	18.15	0.00029715	4	8	8	4	0	8	20.56	0.00078829	3	4	4	3	0	4	14.52	0.00064255	10	366	366	10	0	366	31.05	0.00049124	248	29226	10.7	NNNNNNXNNNNNN		689			-1.4562	1	0.501849		-1.2905	0.620789	0.398619		0.2712	0.438234	0.567965
0.000195	3	0.000114	3	-0.559	0.956856	0	0	-19.04	0	0.000217	2	-4.715	1	AGMAT	NP_079034.3	agmatinase, mitochondrial precursor [Homo sapiens]	2	3	3	2	0	3	11.36	0.00019828	2	5	5	2	0	5	11.36	0.00024522	1	4	4	1	0	4	8.52	0.00014079	4	12	1	2	2	1	0	2	8.52	0.00013233	1	1	1	1	0	1	8.52	6.114e-05	1	4	4	1	0	4	8.52	0.00014831	0	0	0	0	0	0	0	0	0	0	0	0	0	0	0	0	0	0	0	0	0	0	0	0	2	3	3	2	0	3	13.64	0.00015702	1	4	4	1	0	4	8.52	0.00027769	0	0	0	0	0	0	0	0	3	64	64	3	0	64	16.48	6.052e-05	352	37660	7.6	NNNNNNXXXNNXN		1337			-1.631	1	0.458505		-80.2844	0.500939	0		-1.6037	0.742981	0.276142
0.000304	3	0.000211	3	-0.556	1	0.000122	1	-10.878	0.489057	0.00062	3	0.623	0.681495	DDX46	NP_001287789.1	probable ATP-dependent RNA helicase DDX46 isoform 1 [Homo sapiens]	6	12	3	1	9	12	6.4	0.00027052	14	22	2	1	20	15.3333	15.6	0.0002565	19	32	4	1	28	32	21.71	0.00038416	19.7778	59.3333	4	6	0	0	6	3	3.88	6.77e-05	10	19	0	0	19	9.5	12.02	0.0001981	16	29	1	1	28	29	17.73	0.00036676	0	0	0	0	0	0	0	0	7	11	0	0	11	5.5	8.14	0.00012162	3	5	0	0	5	0	2.81	0	16	38	5	1	33	28.5714	18.51	0.00051005	14	26	0	0	26	13	18.9	0.00030783	16	27	2	2	25	27	16.57	0.00104228	55	1033	58	2	975	843.417	39.73	0.00027204	1032	117461	9.3	NNNNNNXNNNNNN		620			-1.0127	1	0.619196		-3.4734	0.775421	0.067927		1.6487	0.169135	0.638482
0.000425	3	0.00025	3	-0.556	0.830848	0.000106	2	-6.641	1	0.000367	3	-0.205	1	GCAT	NP_001165161.1	2-amino-3-ketobutyrate coenzyme A ligase, mitochondrial isoform 1 precursor [Homo sapiens]	3	9	9	3	0	9	13.48	0.00047052	5	10	10	5	0	10	14.38	0.00038795	5	15	15	5	0	15	15.96	0.00041762	11.3333	34	2	3	3	2	0	3	8.76	0.00015701	2	5	5	2	0	5	9.44	0.0002418	5	12	12	5	0	12	15.06	0.00035195	0	0	0	0	0	0	0	0	2	2	2	2	0	2	6.52	0.00010257	1	1	1	1	0	1	4.72	0.00010889	4	7	7	4	0	7	15.06	0.0002898	3	5	5	3	0	5	11.91	0.00027457	4	6	6	4	0	6	12.58	0.00053714	11	346	346	11	0	346	24.49	0.00025881	445	47974	8	NNNNNNXNNNNNN		739			-1.9055	1	0.385467		-2.1072	0.746461	0.249395		-0.694	0.629527	0.434795
0.000363	3	0.000217	3	-0.556	0.969241	0	0	-19.657	0	0.000269	2	-5.571	1	RDH13	NP_001139443.1	retinol dehydrogenase 13 isoform 1 precursor [Homo sapiens]	2	7	7	2	0	7	10.27	0.000492	2	5	5	2	0	5	12.99	0.00026078	3	9	9	3	0	9	16.92	0.00033687	7	21	1	2	2	1	0	2	5.14	0.00014072	2	3	3	2	0	3	12.39	0.00019505	3	8	8	3	0	8	18.43	0.00031544	0	0	0	0	0	0	0	0	0	0	0	0	0	0	0	0	0	0	0	0	0	0	0	0	1	1	1	1	0	1	3.93	5.566e-05	0	0	0	0	0	0	0	0	3	4	4	3	0	4	18.13	0.00048143	9	175	175	9	0	175	44.41	0.00017599	331	35932	8.1	NNNNNNXXXNXNN		1338			-1.6036	1	0.462449		-79.7173	0.501306	0		-1.3941	0.723967	0.313772
0.00082	3	0.000631	3	-0.553	1	0.000726	2	-5.334	1	0.000996	3	0.127	1	RPL12	NP_000967.1	60S ribosomal protein L12 [Homo sapiens]	3	8	8	3	0	8	24.24	0.00112798	2	7	7	2	0	7	14.55	0.0007324	3	8	8	3	0	8	24.24	0.00060069	7.66667	23	3	8	8	3	0	8	24.24	0.00112918	1	1	1	1	0	1	5.45	0.00013042	1	8	8	1	0	8	9.09	0.0006328	0	0	0	0	0	0	0	0	1	2	2	1	0	2	5.45	0.00027662	1	4	4	1	0	4	9.09	0.00117468	2	5	5	2	0	5	14.55	0.00055828	1	5	5	1	0	5	9.09	0.00074051	3	7	7	3	0	7	24.24	0.0016901	3	247	247	3	0	247	24.24	0.00049829	165	17819	9.4	NNNNNNXNNNNNN		741			-0.8197	0.994042	0.667682		-1.9124	0.723703	0.285508		0.342	0.419351	0.576789
0.000429	3	0.000281	3	-0.552	1	0.000281	2	-5.452	1	5.7e-05	3	-2.097	0.132857	XPO5	NP_065801.1	exportin-5 [Homo sapiens]	7	23	23	7	0	23	8.97	0.00044442	11	25	25	11	0	25	14.87	0.00035846	21	47	47	21	0	47	20.93	0.00048363	31.6667	95	5	9	9	5	0	9	6.81	0.00017409	4	9	9	4	0	9	5.07	0.00016086	19	47	47	19	0	47	23.75	0.00050948	0	0	0	0	0	0	0	0	2	2	2	2	0	2	2.49	3.791e-05	7	13	13	7	0	13	8.8	0.00052319	1	2	2	1	0	2	1.08	3.06e-05	2	2	2	2	0	2	2.33	4.059e-05	2	3	3	2	0	3	2.33	9.926e-05	42	738	738	42	0	738	37.62	0.00020403	1204	136311	5.8	NNNNNNXNNNNNN		641			-1.1994	1	0.56891		-1.7659	0.704744	0.311061		-4.2361	0.704821	0.019584
0.001365	3	0.000797	3	-0.545	0.737074	0.001069	2	-5.494	1	0.00053	3	-0.941	0.093409	PSMC3	NP_002795.2	26S protease regulatory subunit 6A [Homo sapiens]	11	32	32	11	0	32	35.31	0.00169582	15	33	33	15	0	33	41	0.00129772	15	39	39	15	0	39	38.5	0.00110064	34.6667	104	6	14	14	6	0	14	20.96	0.00074271	9	13	13	9	0	13	29.16	0.00063727	18	34	34	18	0	34	47.84	0.00101082	0	0	0	0	0	0	0	0	5	22	22	5	0	22	16.63	0.00114365	4	9	9	4	0	9	14.81	0.0009934	8	13	13	8	0	13	20.96	0.00054556	5	9	9	5	0	9	15.95	0.00050098	3	6	6	3	0	6	11.39	0.00054448	35	1325	1325	35	0	1325	67.43	0.00100466	439	49204	5.2	NNNNNNXNNNNNN		521			-2.11	1	0.337763		-1.5076	0.662087	0.359534		-4.5024	0.69045	0.012855
0.000468	3	0.000336	3	-0.544	1	0.000103	1	-11.747	0.24575	0.000189	3	-0.918	0.128253	PSMD6	NP_001258708.1	26S proteasome non-ATPase regulatory subunit 6 isoform 1 [Homo sapiens]	3	10	10	3	0	10	9.05	0.00052635	7	11	11	7	0	11	18.78	0.00042964	5	16	16	5	0	16	17.19	0.00044848	12.3333	37	1	2	2	1	0	2	2.71	0.00010538	4	7	7	4	0	7	10.41	0.00034081	9	19	19	9	0	19	21.72	0.00056103	0	0	0	0	0	0	0	0	1	2	2	1	0	2	2.94	0.00010326	0	0	0	0	0	0	0	0	2	4	4	2	0	4	5.88	0.00016673	3	4	4	3	0	4	9.05	0.00022115	1	2	2	1	0	2	3.39	0.00018026	25	384	384	25	0	384	51.58	0.00028918	442	51923	6.7	NNNNNNXNXNNNN		881			-1.0268	1	0.615381		-4.0747	0.745918	0.030283		-4.2636	0.702581	0.018397
0.001078	3	0.000713	3	-0.544	1	0.000577	2	-6.08	1	0.001761	3	0.486	0.917033	TXNDC5	NP_110437.2	thioredoxin domain-containing protein 5 isoform 1 precursor [Homo sapiens]	7	30	30	7	0	30	18.52	0.0016156	9	24	24	9	0	24	30.32	0.00095909	7	23	23	7	0	23	23.15	0.00065961	25.6667	77	3	4	4	3	0	4	11.11	0.00021564	7	18	18	7	0	18	26.85	0.00089667	9	34	34	9	0	34	25.93	0.0010272	0	0	0	0	0	0	0	0	4	7	7	4	0	7	14.35	0.00036979	2	7	7	2	0	7	9.03	0.00078516	7	28	28	7	0	28	23.61	0.00119409	10	25	25	10	0	25	33.1	0.00141417	11	29	29	11	0	29	35.65	0.00267432	17	1004	1004	17	0	1004	46.76	0.0007736	432	47629	6	NNNNNNXNNNNNN		582			-0.9537	1	0.634348		-2.0911	0.744904	0.252127		1.1908	0.245475	0.630669
7.8e-05	3	4.5e-05	3	-0.542	1	3.4e-05	2	-5.461	1	6.7e-05	3	-0.425	1	UBR5	NP_001269802.1	E3 ubiquitin-protein ligase UBR5 isoform 2 [Homo sapiens]	3	5	5	3	0	5	1.5	4.157e-05	8	11	11	8	0	11	4.86	6.787e-05	15	28	28	15	0	28	8.29	0.00012398	14.6667	44	2	2	2	2	0	2	0.89	1.665e-05	4	7	7	4	0	7	2.11	5.384e-05	10	14	14	10	0	14	6.43	6.53e-05	0	0	0	0	0	0	0	0	2	2	2	2	0	2	1.04	1.631e-05	2	3	3	2	0	3	1.14	5.195e-05	7	10	10	7	0	10	3.07	6.584e-05	8	14	14	8	0	14	4.54	0.00012227	1	1	1	1	0	1	0.54	1.424e-05	48	401	401	48	0	401	24.12	4.77e-05	2798	309223	5.8	NNNNNNXNNNNNN		742			-0.9471	1	0.634355		-1.8503	0.715599	0.296828		-0.7054	0.62953	0.434793
0.000348	3	0.000204	3	-0.541	0.942735	0.000304	2	-5.833	1	0.000357	3	0.041	1	TRIP13	NP_004228.1	pachytene checkpoint protein 2 homolog isoform 1 [Homo sapiens]	2	4	4	2	0	4	6.48	0.00021541	5	10	10	5	0	10	12.04	0.00039962	8	15	15	8	0	15	29.17	0.00043018	9.66667	29	2	3	3	2	0	3	6.02	0.00016173	2	3	3	2	0	3	6.94	0.00014944	6	10	10	6	0	10	18.29	0.00030212	0	0	0	0	0	0	0	0	2	3	3	2	0	3	5.32	0.00015848	3	4	4	3	0	4	8.56	0.00044866	3	5	5	3	0	5	10.65	0.00021323	3	7	7	3	0	7	9.49	0.00039597	4	5	5	4	0	5	12.5	0.00046109	18	256	256	18	0	256	47.69	0.00019725	432	48551	6.1	NNNNNNXNNNNNN		571			-1.6621	1	0.44681		-1.9692	0.731286	0.274272		0.1142	0.471114	0.551071
0.000576	3	0.000353	3	-0.539	1	0.000415	3	-0.551	1	0.000876	3	0.433	0.732374	RPL3	NP_000958.1	60S ribosomal protein L3 isoform a [Homo sapiens]	5	11	11	5	0	11	16.13	0.00063501	6	9	9	6	0	9	17.87	0.00038554	8	23	23	8	0	23	20.84	0.00070708	14.3333	43	3	6	6	3	0	6	11.66	0.00034674	2	3	3	2	0	3	6.2	0.0001602	7	17	17	7	0	17	21.09	0.00055056	1	6	6	1	0	6	2.98	0.00023274	2	3	3	2	0	3	4.96	0.00016988	4	7	7	4	0	7	13.4	0.00084166	9	15	15	9	0	15	25.06	0.00068572	6	19	19	6	0	19	22.08	0.00115211	5	8	8	5	0	8	20.1	0.00079083	20	462	462	20	0	462	35.98	0.0003816	403	46109	10.2	NNNNNNNNNNNNN		352			-1.2191	1	0.56498		-1.0631	0.574797	0.435908		1.5472	0.18587	0.637713
0.000292	3	0.000173	3	-0.539	1	0	0	-19.413	0	0.000254	3	-0.137	1	VDAC2	NP_001171712.1	voltage-dependent anion-selective channel protein 2 isoform 1 [Homo sapiens]	2	6	6	2	0	6	11	0.00045174	2	4	4	2	0	4	9.06	0.00022348	2	5	5	2	0	5	9.06	0.00020047	5	15	1	3	3	1	0	3	6.47	0.00022611	1	3	3	1	0	3	6.47	0.00020893	1	2	2	1	0	2	6.47	8.448e-05	0	0	0	0	0	0	0	0	0	0	0	0	0	0	0	0	0	0	0	0	0	0	0	0	2	4	4	2	0	4	11	0.00023849	2	5	5	2	0	5	11	0.00039542	1	1	1	1	0	1	6.47	0.00012893	7	134	134	7	0	134	28.16	0.00014435	309	33372	7.6	NNNNNNXXXNNNN		1152			-1.3088	1	0.54137		-61.1717	0.515363	0		-0.2964	0.557073	0.496382
0.000413	3	0.00027	3	-0.537	1	0.000236	1	-11.402	0.396521	0	0	-19.726	0	RWDD2B	NP_001307653.1	RWD domain-containing protein 2B isoform 2 [Homo sapiens]	2	3	3	2	0	3	11.03	0.00024067	3	6	6	3	0	6	16.55	0.00035718	5	15	15	5	0	15	28.97	0.00064082	8	24	1	1	1	1	0	1	7.24	8.031e-05	2	5	5	2	0	5	11.03	0.00037103	6	8	8	6	0	8	37.24	0.00036004	0	0	0	0	0	0	0	0	1	3	3	1	0	3	5.52	0.00023608	0	0	0	0	0	0	0	0	0	0	0	0	0	0	0	0	0	0	0	0	0	0	0	0	0	0	0	0	0	0	0	0	10	424	424	10	0	424	44.83	0.00048667	290	33102	6	NNNNNNXNXXXXN		1524			-0.9571	1	0.634347		-3.6717	0.766982	0.052756		-63.3922	0.539589	0
0.00098	3	0.000575	3	-0.533	1	0.000359	3	-1.121	1	0.001775	3	0.734	0.872332	RPL9	NP_001020092.1	60S ribosomal protein L9 [Homo sapiens]	2	3	3	2	0	3	15.63	0.00036351	4	10	10	4	0	10	22.92	0.00089915	5	26	26	5	0	26	47.92	0.00167771	13	39	1	9	9	1	0	9	9.9	0.00109169	1	2	2	1	0	2	9.9	0.00022417	4	6	6	4	0	6	22.92	0.00040786	1	1	1	1	0	1	9.9	8.142e-05	1	2	2	1	0	2	9.9	0.00023772	2	3	3	2	0	3	17.19	0.00075712	2	10	10	2	0	10	17.19	0.00095954	4	18	18	4	0	18	34.38	0.00229096	4	10	10	4	0	10	33.85	0.0020749	6	632	632	6	0	632	48.44	0.00109568	192	21863	10	NNNNNNNNNNNNN		204			-0.8233	0.995412	0.66405		-1.344	0.633107	0.387595		1.2763	0.233656	0.632558
0.000129	2	0.000202	2	-0.529	1	0	0	-10.388	0.443846	0.000151	3	5.961	0.581693	SQSTM1	NP_003891.1	sequestosome-1 isoform 1 [Homo sapiens]	0	0	0	0	0	0	0	0	1	3	3	1	0	3	3.41	0.00011771	3	5	5	3	0	5	10.68	0.00014079	2.66667	8	0	0	0	0	0	0	0	0	3	4	4	3	0	4	13.64	0.00019564	4	7	7	4	0	7	20.23	0.00020764	0	0	0	0	0	0	0	0	0	0	0	0	0	0	0	0	0	0	0	0	0	0	0	0	2	3	3	2	0	3	6.59	0.00012561	1	1	1	1	0	1	4.77	5.554e-05	2	3	3	2	0	3	8.18	0.00027162	10	126	126	10	0	126	38.41	9.532e-05	440	47687	5.2	XNNXNNXXXNNNN		1794			-0.1211	0.891704	0.813096		-3.5671	0.771756	0.060568		1.8564	0.141516	0.638405
8.7e-05	2	4.7e-05	2	-0.528	1	0	0	-10.988	0.340484	0	0	-9.613	0.682977	NAP1L1	NP_001294853.1	nucleosome assembly protein 1-like 1 isoform 2 [Homo sapiens]	0	0	0	0	0	0	0	0	1	1	1	1	0	1	2.87	4.507e-05	2	4	4	2	0	4	7.31	0.00012939	1.66667	5	1	1	1	1	0	1	4.44	6.081e-05	0	0	0	0	0	0	0	0	1	1	1	1	0	1	4.44	3.408e-05	0	0	0	0	0	0	0	0	0	0	0	0	0	0	0	0	0	0	0	0	0	0	0	0	0	0	0	0	0	0	0	0	0	0	0	0	0	0	0	0	0	0	0	0	0	0	0	0	3	49	49	3	0	49	13.84	4.259e-05	383	44627	4.6	XNNNXNXXXXXXN		2686			-0.146	0.89472	0.810496		-3.8066	0.760193	0.043868		-2.6002	0.771243	0.131487
0.000827	3	0.000491	3	-0.526	0.813648	0.000234	2	-5.879	1	0.000579	3	-0.374	1	PSMD2	NP_002799.3	26S proteasome non-ATPase regulatory subunit 2 isoform 1 [Homo sapiens]	11	29	29	11	0	29	16.85	0.00074303	20	39	39	20	0	39	30.51	0.0007415	22	73	73	22	0	73	29.96	0.00099605	47	141	9	15	15	9	0	15	14.65	0.00038474	9	18	18	9	0	18	15.97	0.00042661	20	46	46	20	0	46	29.52	0.0006612	0	0	0	0	0	0	0	0	5	8	8	5	0	8	8.7	0.00020107	4	5	5	4	0	5	4.85	0.00026683	10	19	19	10	0	19	15.09	0.00038551	12	29	29	12	0	29	23.35	0.00078047	8	13	13	8	0	13	13.77	0.00057037	41	1276	1276	41	0	1276	49.45	0.00046777	908	100200	5.2	NNNNNNXNNNNNN		558			-1.9428	1	0.377969		-1.9011	0.723696	0.285515		-1.2379	0.707608	0.340557
0.0014	3	0.000787	3	-0.523	1	0.000197	2	-7.063	0.936075	0.002009	3	0.501	1	ARL1	NP_001168.1	ADP-ribosylation factor-like protein 1 isoform 1 [Homo sapiens]	3	4	4	3	0	4	28.73	0.00051413	7	20	20	7	0	20	46.41	0.00190759	8	26	26	8	0	26	54.7	0.00177968	16.6667	50	2	4	4	2	0	4	7.73	0.00051468	1	4	4	1	0	4	8.84	0.00047558	5	19	19	5	0	19	39.23	0.00137004	0	0	0	0	0	0	0	0	1	1	1	1	0	1	4.97	0.00012608	1	1	1	1	0	1	6.08	0.00026771	8	23	23	8	0	23	47.51	0.00234106	5	11	11	5	0	11	27.62	0.00148512	5	10	10	5	0	10	27.07	0.002201	15	390	390	15	0	390	59.67	0.00071722	181	20418	5.7	NNNNNNXNNNNNN		527			-0.9169	1	0.641859		-2.7103	0.783034	0.152654		0.9861	0.287018	0.622174
0.001768	3	0.001053	3	-0.522	0.607915	0.000119	2	-7.719	1	0	0	-21.283	0	ESCO2	NP_001017420.1	N-acetyltransferase ESCO2 [Homo sapiens]	13	51	51	13	0	51	27.62	0.0019742	18	65	65	18	0	65	31.45	0.00186712	21	71	71	21	0	71	36.44	0.00146363	62.3333	187	7	29	29	7	0	29	13.98	0.00112378	12	32	32	12	0	32	26.29	0.00114582	15	41	41	15	0	41	26.79	0.00089036	0	0	0	0	0	0	0	0	2	2	2	2	0	2	2.66	7.594e-05	2	2	2	2	0	2	5.99	0.00016125	0	0	0	0	0	0	0	0	0	0	0	0	0	0	0	0	0	0	0	0	0	0	0	0	34	2416	2416	34	0	2416	48.09	0.0013381	601	68307	9.4	NNNNNNXNNXXXN		1273			-2.4022	0.989993	0.269646		-2.5838	0.779168	0.170651		-100.668	0.524625	0
0.000112	3	7.7e-05	3	-0.522	1	0	0	-18.456	0	0	0	-18.446	0	IREB2	NP_001307871.1	iron-responsive element-binding protein 2 isoform 3 [Homo sapiens]	3	6	6	3	0	6	4.42	0.00015407	4	6	6	4	0	6	7.51	0.00011433	2	5	5	2	0	5	4.64	6.837e-05	5.66667	17	1	3	3	1	0	3	1.88	7.712e-05	1	1	1	1	0	1	1.32	2.375e-05	6	9	9	6	0	9	10.04	0.00012965	0	0	0	0	0	0	0	0	0	0	0	0	0	0	0	0	0	0	0	0	0	0	0	0	0	0	0	0	0	0	0	0	0	0	0	0	0	0	0	0	0	0	0	0	0	0	0	0	13	127	127	13	0	127	19.65	4.666e-05	906	98603	7.1	NNNNNNXXXXXXN		1860			-0.9491	1	0.634352		-60.9571	0.515542	0		-66.2229	0.537842	0
7.3e-05	1	7.3e-05	1	-0.52	1	1.4e-05	2	3.602	0.613376	1.7e-05	3	9.985	0.130746	FAM21C	NP_001162577.1	WASH complex subunit FAM21C isoform 2 [Homo sapiens]	0	0	0	0	0	0	0	0	3	3	0	0	3	0	4.93	0	6	9	3	2	6	7.5	9.7	7.265e-05	2.5	7.5	0	0	0	0	0	0	0	0	0	0	0	0	0	0	0	0	6	10	3	1	7	7.2	9.15	7.347e-05	0	0	0	0	0	0	0	0	1	1	0	0	1	0.5	1.56	8.92e-06	1	1	0	0	1	0.5	1.56	1.894e-05	1	1	0	0	1	0.5	1.8	7.2e-06	2	3	0	0	3	1.5	2.89	2.866e-05	1	1	0	0	1	0.5	1.56	1.557e-05	12	72	13	2	59	41.4074	17.28	1.078e-05	1279	140143	4.7	XNNXXNXNNNNNN		1518			-0.1333	0.891702	0.813098		1.0017	0.129352	0.60481		3.2869	0.026647	0.606641
0.000209	3	0.000129	3	-0.517	0.867161	0	0	-19.148	0	0	0	-19.116	0	GSR	NP_000628.2	glutathione reductase, mitochondrial isoform 1 precursor [Homo sapiens]	3	5	5	3	0	5	9.39	0.00022284	3	5	5	3	0	5	7.28	0.00016536	5	10	10	5	0	10	15.13	0.00023734	6.66667	20	1	2	2	1	0	2	3.45	8.923e-05	2	3	3	2	0	3	5.17	0.00012368	4	7	7	4	0	7	11.88	0.00017502	0	0	0	0	0	0	0	0	0	0	0	0	0	0	0	0	0	0	0	0	0	0	0	0	0	0	0	0	0	0	0	0	0	0	0	0	0	0	0	0	0	0	0	0	0	0	0	0	10	164	164	10	0	164	34.1	0.00010458	522	56257	8.5	NNNNNNXXXXXXN		1845			-1.8268	1	0.404387		-87.8864	0.496915	0		-84.5932	0.528753	0
0.000393	3	0.000244	3	-0.512	1	0	0	-19.712	0	0	0	-19.686	0	KAT2A	NP_066564.2	histone acetyltransferase KAT2A [Homo sapiens]	9	19	15	8	4	19	11.47	0.00052811	7	10	10	7	0	10	10.39	0.00020626	17	30	29	16	1	30	26.88	0.00044406	19.6667	59	2	4	4	2	0	4	2.39	0.0001113	6	9	9	6	0	9	8.12	0.0002314	12	25	25	12	0	25	21.51	0.00038983	0	0	0	0	0	0	0	0	0	0	0	0	0	0	0	0	0	0	0	0	0	0	0	0	0	0	0	0	0	0	0	0	0	0	0	0	0	0	0	0	0	0	0	0	0	0	0	0	35	555	521	33	34	554.805	42.77	0.00022064	837	93926	9	NNNNNNXXXXXXN		1840			-0.919	1	0.641856		-60.4277	0.51598	0		-56.7496	0.543587	0
5.4e-05	2	4.3e-05	2	-0.512	1	0	0	-10.361	0.451191	3.7e-05	1	-4.271	1	THOC1	NP_005122.2	THO complex subunit 1 [Homo sapiens]	1	2	2	1	0	2	1.98	7.082e-05	0	0	0	0	0	0	0	0	2	2	2	2	0	2	4.87	3.771e-05	1.33333	4	0	0	0	0	0	0	0	0	1	2	2	1	0	2	2.74	6.551e-05	1	1	1	1	0	1	1.98	1.987e-05	0	0	0	0	0	0	0	0	0	0	0	0	0	0	0	0	0	0	0	0	0	0	0	0	0	0	0	0	0	0	0	0	1	1	1	1	0	1	2.28	3.719e-05	0	0	0	0	0	0	0	0	6	14	14	6	0	14	14	7.09e-06	657	75666	5	NXNXNNXXXXNXN		2309			-0.1326	0.891702	0.813098		-3.5515	0.772396	0.061752		-1.1144	0.691613	0.363565
5.4e-05	3	4.6e-05	3	-0.511	1	3.5e-05	2	-5.127	1	9.6e-05	2	-4.894	1	CKAP5	NP_001008938.1	cytoskeleton-associated protein 5 isoform a [Homo sapiens]	1	1	1	1	0	1	0.64	1.145e-05	6	10	10	6	0	10	4.43	8.496e-05	6	11	11	6	0	11	4.04	6.707e-05	7.33333	22	1	1	1	1	0	1	0.59	1.146e-05	1	1	1	1	0	1	0.69	1.059e-05	9	18	18	9	0	18	6	0.00011561	0	0	0	0	0	0	0	0	2	2	2	2	0	2	1.38	2.246e-05	1	2	2	1	0	2	0.59	4.769e-05	5	8	8	5	0	8	3.3	7.253e-05	7	10	10	7	0	10	4.77	0.00012026	0	0	0	0	0	0	0	0	29	194	194	29	0	194	18.75	3.178e-05	2032	225493	7.8	NNNNNNXNNNNXN		852			-0.5837	0.96906	0.720292		-1.696	0.693113	0.325337		-1.4122	0.726096	0.30997
6.8e-05	2	3.1e-05	2	-0.508	1	0	0	-10.68	0.307265	9e-05	2	-0.041	1	AARS2	NP_065796.1	alanine--tRNA ligase, mitochondrial [Homo sapiens]	0	0	0	0	0	0	0	0	1	2	2	1	0	2	2.23	3.505e-05	4	8	8	4	0	8	7.51	0.00010062	3.33333	10	0	0	0	0	0	0	0	0	1	1	1	1	0	1	1.52	2.185e-05	3	3	3	3	0	3	5.89	3.975e-05	0	0	0	0	0	0	0	0	0	0	0	0	0	0	0	0	0	0	0	0	0	0	0	0	2	3	3	2	0	3	3.76	5.611e-05	3	5	5	3	0	5	6.4	0.00012405	0	0	0	0	0	0	0	0	12	79	79	12	0	79	20.61	2.67e-05	985	107326	6.3	XNNXNNXXXNNXN		2109			-0.1375	0.894721	0.810495		-3.8938	0.756164	0.039449		-0.0099	0.498946	0.535135
0.000121	3	9.7e-05	3	-0.507	1	0	0	-18.553	0	8.9e-05	2	-6.253	0.968841	NCAPD2	NP_055680.3	condensin complex subunit 1 [Homo sapiens]	3	7	7	3	0	7	3.71	0.00011624	3	7	7	3	0	7	3.93	8.626e-05	9	18	18	9	0	18	12.56	0.00015918	10.6667	32	2	2	2	2	0	2	2.14	3.325e-05	3	4	4	3	0	4	3.78	6.144e-05	10	21	21	10	0	21	12.78	0.00019563	0	0	0	0	0	0	0	0	0	0	0	0	0	0	0	0	0	0	0	0	0	0	0	0	3	3	3	3	0	3	4.28	3.945e-05	5	8	8	5	0	8	6.14	0.00013954	0	0	0	0	0	0	0	0	24	232	232	24	0	232	25.98	5.512e-05	1401	157182	6.6	NNNNNNXXXNNXN		1330			-0.9221	1	0.641853		-69.4253	0.508703	0		-2.0443	0.766213	0.205566
1.7e-05	3	1e-05	3	-0.507	0.862319	0	0	-16.603	0	7e-06	1	-10.157	0.421227	NIPBL	NP_056199.2	nipped-B-like protein isoform B [Homo sapiens]	2	2	2	2	0	2	1.48	1.725e-05	2	3	3	2	0	3	1.48	1.92e-05	2	3	3	2	0	3	1.82	1.378e-05	2.66667	8	1	1	1	1	0	1	0.82	8.64e-06	1	1	1	1	0	1	0.74	7.98e-06	2	3	3	2	0	3	1	1.452e-05	0	0	0	0	0	0	0	0	0	0	0	0	0	0	0	0	0	0	0	0	0	0	0	0	1	1	1	1	0	1	0.67	6.83e-06	0	0	0	0	0	0	0	0	0	0	0	0	0	0	0	0	12	57	57	12	0	57	7.12	7.03e-06	2697	304343	7.8	NNNNNNXXXNXXN		1553			-1.8373	1	0.404356		-78.1404	0.502371	0		-3.1874	0.755547	0.073252
0.000386	3	0.000249	3	-0.506	1	0.000199	2	-5.828	1	8.6e-05	2	-6.242	1	PDCD2L	NP_115722.1	programmed cell death protein 2-like [Homo sapiens]	3	4	4	3	0	4	15.64	0.00025994	5	10	10	5	0	10	14.8	0.00048223	4	12	12	4	0	12	9.22	0.00041528	8.66667	26	2	2	2	2	0	2	10.61	0.00013011	2	3	3	2	0	3	9.22	0.00018034	6	12	12	6	0	12	21.23	0.00043748	0	0	0	0	0	0	0	0	1	2	2	1	0	2	5.03	0.00012749	1	2	2	1	0	2	5.03	0.0002707	1	2	2	1	0	2	5.03	0.00010292	1	1	1	1	0	1	5.03	6.826e-05	0	0	0	0	0	0	0	0	11	239	239	11	0	239	24.02	0.00022222	358	39417	4.9	NNNNNNXNNNNXN		842			-1.1421	1	0.584522		-2.144	0.749483	0.243957		-1.8236	0.756979	0.239862
3.4e-05	2	3.1e-05	2	-0.504	1	0	0	-10.808	0.251209	0	0	-10.646	0.299272	ZC3H18	NP_001281269.1	zinc finger CCCH domain-containing protein 18 isoform 1 [Homo sapiens]	0	0	0	0	0	0	0	0	1	1	1	1	0	1	2.05	1.767e-05	2	4	4	2	0	4	3.89	5.072e-05	1.66667	5	0	0	0	0	0	0	0	0	1	1	1	1	0	1	1.84	2.203e-05	2	3	3	2	0	3	4.61	4.008e-05	0	0	0	0	0	0	0	0	0	0	0	0	0	0	0	0	0	0	0	0	0	0	0	0	0	0	0	0	0	0	0	0	0	0	0	0	0	0	0	0	0	0	0	0	0	0	0	0	6	49	49	6	0	49	12.08	1.669e-05	977	108940	8.4	XNNXNNXXXXXXN		2715			-0.1606	0.897704	0.807867		-4.0574	0.746796	0.030976		-3.5356	0.740232	0.049147
0.001939	3	0.001396	3	-0.502	1	0.001223	3	-0.704	1	0.007941	3	1.413	0.000231	SERPINH1	NP_001226.2	serpin H1 precursor [Homo sapiens]	11	30	30	11	0	30	34.69	0.00166971	11	48	48	11	0	48	34.21	0.00198243	15	73	73	15	0	73	54.55	0.00216368	50.3333	151	6	10	10	6	0	10	21.53	0.00055716	10	22	22	10	0	22	29.43	0.00113263	17	80	80	17	0	80	50.48	0.00249788	3	8	8	3	0	8	8.61	0.00029918	6	32	32	6	0	32	19.14	0.00174706	6	14	14	6	0	14	24.64	0.00162292	26	160	160	26	0	160	65.79	0.00705192	22	132	132	22	0	132	58.37	0.00771692	23	95	95	23	0	95	62.68	0.00905413	32	2658	2658	32	0	2658	67.22	0.00211663	418	46441	8.7	NNNNNNNNNNNNN		40			-0.9975	1	0.623002		-1.1319	0.588358	0.425491		6.6743	3.7e-05	0.541009
0.000362	3	0.000273	3	-0.501	1	0.000143	2	-6.517	1	8.6e-05	2	-6.766	0.836985	MOCOS	NP_060417.2	molybdenum cofactor sulfurase [Homo sapiens]	6	11	11	6	0	11	11.04	0.00028819	13	21	21	13	0	21	23.54	0.00040826	13	28	28	13	0	28	21.62	0.00039065	20	60	3	5	5	3	0	5	4.39	0.00013113	4	6	6	4	0	6	9.12	0.00014541	13	37	37	13	0	37	26.01	0.00054381	0	0	0	0	0	0	0	0	6	9	9	6	0	9	8	0.00023129	1	1	1	1	0	1	1.46	5.457e-05	0	0	0	0	0	0	0	0	2	3	3	2	0	3	3.38	8.256e-05	1	2	2	1	0	2	1.13	8.973e-05	31	655	655	31	0	655	42.57	0.00024552	888	98120	6.7	NNNNNNXNNXNNN		866			-0.9679	1	0.630578		-2.0127	0.736635	0.265912		-2.2976	0.771346	0.170722
0.000328	3	0.000218	3	-0.501	1	6.7e-05	2	-6.854	1	9.6e-05	3	-1.63	0.776713	TCAF1	NP_055534.1	TRPM8 channel-associated factor 1 isoform 1 [Homo sapiens]	7	13	13	7	0	13	9.55	0.00032838	7	17	17	7	0	17	12.16	0.00031866	14	25	25	14	0	25	20.41	0.0003363	18.3333	55	3	5	5	3	0	5	3.69	0.00012644	4	8	8	4	0	8	4.56	0.00018693	11	24	24	11	0	24	16.4	0.0003401	1	2	2	1	0	2	1.3	3.395e-05	2	4	4	2	0	4	2.06	9.911e-05	0	0	0	0	0	0	0	0	1	1	1	1	0	1	1.09	2e-05	1	2	2	1	0	2	1.09	5.307e-05	2	5	5	2	0	5	2.71	0.00021628	26	503	503	26	0	503	31.6	0.00018179	921	102140	6.5	NNNNNNNNXNNNN		491			-1.5129	1	0.48606		-2.4277	0.77181	0.194613		-2.4143	0.772123	0.153189
0.000756	3	0.000506	3	-0.5	1	0.00158	3	0.697	0.211488	0.000903	3	0.169	1	RPL14	NP_003964.3	60S ribosomal protein L14 [Homo sapiens]	2	8	8	2	0	8	11.16	0.00086566	2	11	11	2	0	11	11.16	0.00088326	2	9	9	2	0	9	11.16	0.00051862	9.33333	28	2	6	6	2	0	6	11.16	0.00064994	2	2	2	2	0	2	11.16	0.00020019	2	11	11	2	0	11	11.16	0.00066775	1	13	13	1	0	13	5.58	0.00094521	2	23	23	2	0	23	11.16	0.00244132	2	6	6	2	0	6	11.16	0.00135225	2	15	15	2	0	15	11.16	0.00128534	2	6	6	2	0	6	11.16	0.00068196	1	4	4	1	0	4	5.58	0.00074117	2	490	490	2	0	490	11.16	0.00075862	215	23432	10.9	NNNNNNNNNNNNN		454			-1.1142	1	0.592285		1.9519	0.039166	0.5896		0.5604	0.372428	0.596097
0.002224	3	0.001409	3	-0.498	0.976892	0.001309	3	-0.885	1	0.000816	3	-0.993	0.065562	DDX1	NP_004930.1	ATP-dependent RNA helicase DDX1 [Homo sapiens]	17	78	78	17	0	78	26.76	0.00245221	25	89	89	25	0	89	35	0.00207631	28	128	128	28	0	128	39.05	0.00214301	98.3333	295	9	36	36	9	0	36	15.81	0.001133	17	33	33	17	0	33	23.78	0.00095968	30	121	121	30	0	121	39.46	0.00213408	4	20	20	4	0	20	7.97	0.00042249	7	16	16	7	0	16	11.76	0.00049343	8	46	46	8	0	46	18.51	0.00301211	11	37	37	11	0	37	20.27	0.00092116	12	25	25	12	0	25	26.89	0.00082557	5	13	13	5	0	13	11.35	0.00069986	42	3196	3196	42	0	3196	49.73	0.00143761	740	82432	7.2	NNNNNNNNNNNNN		182			-1.5866	1	0.466382		-1.1544	0.591698	0.422855		-4.7534	0.678781	0.008795
0.000578	3	0.000366	3	-0.496	0.781914	0.000459	3	-0.588	1	0.00044	3	-0.271	1	PLIN3	NP_005808.3	perilipin-3 isoform 1 [Homo sapiens]	5	11	11	5	0	11	17.74	0.00058966	7	13	13	7	0	13	23.5	0.00051711	12	22	22	12	0	22	34.1	0.00062803	15.3333	46	6	8	8	6	0	8	17.28	0.0004293	4	5	5	4	0	5	14.75	0.00024793	8	14	14	8	0	14	24.19	0.00042101	1	3	3	1	0	3	3.69	0.00010806	3	5	5	3	0	5	10.83	0.00026291	5	9	9	5	0	9	16.13	0.00100484	6	11	11	6	0	11	21.66	0.00046695	4	7	7	4	0	7	14.98	0.00039414	3	5	5	3	0	5	9.68	0.00045896	18	695	695	18	0	695	51.84	0.00053304	434	47075	5.4	NNNNNNNNNNNNN		164			-2.0118	1	0.359498		-0.7594	0.503114	0.484354		-1.4398	0.728181	0.306166
8.2e-05	3	6.5e-05	3	-0.493	1	1.6e-05	3	-1.928	0.953566	3.5e-05	3	-0.834	0.967185	PLEC	NP_958782.1	plectin isoform 1 [Homo sapiens]	6	9	1	1	8	9	1.99	4.47e-05	17	27	1	1	26	27	5.4	9.951e-05	24	40	2	1	38	39	7.51	0.00010316	25	75	3	3	1	1	2	3	1.11	1.492e-05	7	14	1	1	13	14	2.37	6.432e-05	25	42	6	3	36	41.8571	8.75	0.00011663	1	2	0	0	2	1	0.28	3.34e-06	7	12	0	0	12	6	2.31	2.923e-05	3	3	0	0	3	1.5	1.02	1.552e-05	11	18	0	0	18	9	3.59	3.54e-05	11	18	0	0	18	9	3.74	4.695e-05	3	5	0	0	5	2.5	1.11	2.126e-05	97	704	47	11	657	685.5	24.96	4.871e-05	4684	531796	6	NNNNNNNNNNNNN		419			-0.7118	0.983399	0.692745		-2.6831	0.782232	0.157046		-2.0475	0.766215	0.205561
0.001277	3	0.00083	3	-0.489	0.968116	0.000259	3	-2.345	1	0.000202	3	-1.956	0.01964	VWA8	NP_055873.1	von Willebrand factor A domain-containing protein 8 isoform a precursor [Homo sapiens]	29	94	94	29	0	94	23.15	0.00114796	55	144	144	55	0	144	38.27	0.00130497	67	212	212	67	0	212	42.47	0.00137875	150	450	24	41	41	24	0	41	17.59	0.00050124	36	73	73	36	0	73	26.4	0.00082465	59	170	170	59	0	170	41	0.00116469	1	1	1	1	0	1	1	8.21e-06	15	28	28	15	0	28	11.13	0.00033543	12	17	17	12	0	17	9.76	0.00043241	11	14	14	11	0	14	8.4	0.00013539	15	27	27	15	0	27	11.18	0.00034635	5	6	6	5	0	6	4.15	0.00012547	115	4657	4657	115	0	4657	59	0.00081373	1905	214823	7.4	NNNNNNNNNNNNN		90			-1.6061	1	0.46244		-1.8294	0.713488	0.29967		-5.5156	0.646029	0.002291
6.6e-05	3	4.4e-05	3	-0.488	1	0	0	-17.9	0	0	0	-17.914	0	IBTK	NP_056340.2	inhibitor of Bruton tyrosine kinase isoform 1 [Homo sapiens]	1	2	2	1	0	2	1.48	3.439e-05	4	7	7	4	0	7	4.66	8.932e-05	4	8	8	4	0	8	3.99	7.326e-05	5.66667	17	1	1	1	1	0	1	1.48	1.721e-05	2	3	3	2	0	3	3.33	4.772e-05	4	7	7	4	0	7	5.47	6.752e-05	0	0	0	0	0	0	0	0	0	0	0	0	0	0	0	0	0	0	0	0	0	0	0	0	0	0	0	0	0	0	0	0	0	0	0	0	0	0	0	0	0	0	0	0	0	0	0	0	17	100	100	17	0	100	20.47	2.46e-05	1353	150527	7.7	NNNNNNXXXXXXN		1858			-0.9196	1	0.641856		-48.8213	0.526528	0		-56.5511	0.543712	0
8.9e-05	2	9.3e-05	2	-0.487	1	8e-05	1	-5.565	1	0	0	-10.396	0.41392	CARM1	NP_954592.1	histone-arginine methyltransferase CARM1 [Homo sapiens]	1	2	2	1	0	2	2.96	7.653e-05	0	0	0	0	0	0	0	0	3	5	5	3	0	5	5.92	0.00010189	2.33333	7	0	0	0	0	0	0	0	0	1	1	1	1	0	1	1.48	3.539e-05	5	7	7	5	0	7	11.18	0.00015026	0	0	0	0	0	0	0	0	0	0	0	0	0	0	0	0	1	1	1	1	0	1	2.14	7.97e-05	0	0	0	0	0	0	0	0	0	0	0	0	0	0	0	0	0	0	0	0	0	0	0	0	8	80	80	8	0	80	15.95	4.38e-05	608	65854	6.7	NXNXNNXXNXXXN		2301			-0.1346	0.894721	0.810495		-1.6065	0.680701	0.339624		-3.2063	0.754683	0.071532
0.00038	3	0.000257	3	-0.485	1	0.000126	2	-6.405	1	0.000126	3	-0.981	1	VDAC1	NP_003365.1	voltage-dependent anion-selective channel protein 1 [Homo sapiens]	1	6	6	1	0	6	7.07	0.00049324	1	2	2	1	0	2	6.71	0.000122	6	12	12	6	0	12	39.93	0.00052534	6.66667	20	1	1	1	1	0	1	7.07	8.229e-05	2	3	3	2	0	3	14.49	0.00022813	5	10	10	5	0	10	26.5	0.00046118	0	0	0	0	0	0	0	0	1	1	1	1	0	1	3.89	8.064e-05	1	1	1	1	0	1	6.71	0.00017122	1	1	1	1	0	1	7.07	6.51e-05	2	2	2	2	0	2	10.95	0.0001727	1	1	1	1	0	1	6.71	0.00014077	11	167	167	11	0	167	56.18	0.00019642	283	30773	8.5	NNNNNNXNNNNNN		534			-0.7202	0.985024	0.689223		-2.0785	0.743317	0.254865		-1.6848	0.747711	0.265068
0.014435	3	0.008986	3	-0.483	0.791969	0.023183	3	0.388	0.624426	0.002178	3	-1.906	0.000761	ME2	NP_002387.1	NAD-dependent malic enzyme, mitochondrial isoform 1 precursor [Homo sapiens]	29	435	435	29	0	435	38.36	0.0173289	36	474	471	35	3	473.994	55.14	0.0140118	46	564	562	45	2	563.996	64.38	0.0119649	490.997	1472.99	27	198	198	27	0	198	34.08	0.00789606	31	225	225	31	0	225	56.34	0.00829109	41	482	481	40	1	482	68.15	0.0107719	17	1052	1052	17	0	1052	23.46	0.0281595	23	781	781	23	0	781	33.39	0.0305192	16	131	131	16	0	131	29.45	0.0108693	15	59	59	15	0	59	27.91	0.00186124	21	66	66	21	0	66	45.38	0.00276171	13	28	28	13	0	28	29.11	0.00191005	58	28346	28263	57	83	28345.9	76.54	0.0161564	584	65444	7.6	NNNNNNNNNNNNN		11			-1.9899	1	0.366839		0.9821	0.133758	0.60475		-7.1525	0.599654	6e-05
0.000304	3	0.000221	3	-0.48	1	0.000107	1	-11.98	0.557723	5.7e-05	1	-11.826	0.11296	DDB2	NP_000098.1	DNA damage-binding protein 2 isoform WT [Homo sapiens]	4	8	8	4	0	8	11.71	0.00043587	3	6	6	3	0	6	7.26	0.00024258	5	8	8	5	0	8	14.52	0.00023212	7.33333	22	1	1	1	1	0	1	4.45	5.454e-05	3	6	6	3	0	6	13.35	0.00030239	5	10	10	5	0	10	16.16	0.00030565	0	0	0	0	0	0	0	0	2	2	2	2	0	2	8.9	0.00010689	0	0	0	0	0	0	0	0	0	0	0	0	0	0	0	0	1	1	1	1	0	1	4.45	5.723e-05	0	0	0	0	0	0	0	0	14	222	222	14	0	222	30.91	0.00017306	427	47864	9.5	NNNNNNXNXXNXN		1308			-0.7703	0.989694	0.678527		-3.3402	0.780058	0.080151		-4.361	0.698128	0.016179
0.000591	3	0.000492	3	-0.479	1	0.00018	3	-1.261	0.593999	4.5e-05	1	-12.336	0.11602	G6PD	NP_000393.4	glucose-6-phosphate 1-dehydrogenase isoform a [Homo sapiens]	7	12	12	7	0	12	17.8	0.00051225	10	19	19	10	0	19	19.63	0.00060185	13	29	29	13	0	29	25.87	0.00065925	20	60	1	2	2	1	0	2	1.65	8.547e-05	6	17	17	6	0	17	16.33	0.00067127	12	30	30	12	0	30	32.66	0.00071843	1	7	7	1	0	7	2.94	0.00020078	4	6	6	4	0	6	9.54	0.00025124	1	1	1	1	0	1	2.02	8.891e-05	0	0	0	0	0	0	0	0	1	1	1	1	0	1	2.94	4.484e-05	0	0	0	0	0	0	0	0	30	802	802	30	0	802	53.03	0.00048983	545	62468	8	NNNNNNNNNXNXN		798			-0.6698	0.978299	0.703218		-3.2734	0.781734	0.086059		-4.3407	0.699238	0.016709
0.000787	3	0.00058	3	-0.478	1	0.000213	1	-11.507	0.772551	0.000228	2	-6.797	0.887186	CACYBP	NP_055227.1	calcyclin-binding protein isoform 1 [Homo sapiens]	3	7	7	3	0	7	28.07	0.00071426	4	11	11	4	0	11	28.07	0.0008329	7	15	15	7	0	15	46.93	0.00081508	11	33	1	2	2	1	0	2	4.82	0.00020429	6	9	9	6	0	9	39.04	0.00084947	6	12	12	6	0	12	42.98	0.00068692	0	0	0	0	0	0	0	0	0	0	0	0	0	0	0	0	1	1	1	1	0	1	8.77	0.00021252	0	0	0	0	0	0	0	0	1	1	1	1	0	1	10.53	0.00010718	1	2	2	1	0	2	10.53	0.00034946	13	294	294	13	0	294	60.09	0.00042922	228	26210	8.2	NNNNNNXXNXNNN		1132			-1.027	1	0.615381		-2.969	0.785866	0.118205		-2.2012	0.770047	0.183011
0.001197	3	0.000715	3	-0.477	1	0.00028	3	-1.585	0.762832	0.00071	3	-0.565	1	GLUD1	NP_005262.1	glutamate dehydrogenase 1, mitochondrial isoform a precursor [Homo sapiens]	15	42	42	15	0	42	25.99	0.0017511	11	30	30	11	0	30	20.25	0.00092815	20	41	41	20	0	41	41.58	0.00091032	37.6667	113	5	12	12	5	0	12	12.54	0.00050085	10	22	22	10	0	22	22.4	0.00084846	13	34	34	13	0	34	32.62	0.00079525	3	3	3	3	0	3	6.99	8.404e-05	6	10	10	6	0	10	12.37	0.00040898	3	4	4	3	0	4	7.89	0.00034735	7	14	14	7	0	14	15.41	0.00046223	6	12	12	6	0	12	13.44	0.00052552	9	16	16	9	0	16	20.43	0.00114231	32	1285	1285	32	0	1285	49.46	0.00076654	558	61398	7.8	NNNNNNNNNNNNN		187			-1.4713	1	0.497896		-2.9848	0.785826	0.116344		-1.1792	0.699839	0.352064
0.000408	2	0.000231	2	-0.476	1	0	0	-12.075	0.353224	0	0	-11.621	0.338253	ARMC7	NP_001291200.1	armadillo repeat-containing protein 7 isoform 2 [Homo sapiens]	0	0	0	0	0	0	0	0	1	2	2	1	0	2	19.42	0.00033522	2	4	4	2	0	4	39.81	0.00048114	2	6	0	0	0	0	0	0	0	0	1	1	1	1	0	1	20.39	0.00020893	1	2	2	1	0	2	20.39	0.00025343	0	0	0	0	0	0	0	0	0	0	0	0	0	0	0	0	0	0	0	0	0	0	0	0	0	0	0	0	0	0	0	0	0	0	0	0	0	0	0	0	0	0	0	0	0	0	0	0	2	31	31	2	0	31	39.81	0.00010018	103	11417	7.7	XNNXNNXXXXXXN		2698			-0.1269	0.891704	0.813097		-3.7747	0.761757	0.045737		-3.4156	0.745319	0.055926
0.002248	3	0.001434	3	-0.475	0.899219	0.001936	3	-0.206	1	0.002636	3	0.185	1	HIST4H4	NP_778224.1	histone H4 [Homo sapiens]	3	10	10	3	0	10	20.39	0.0022587	6	16	16	6	0	16	42.72	0.00268173	6	15	15	6	0	15	31.07	0.00180426	13.6667	41	3	6	6	3	0	6	22.33	0.00135666	3	5	5	3	0	5	33.01	0.00104466	7	15	15	7	0	15	44.66	0.00190069	4	10	10	4	0	10	42.72	0.0015177	6	13	13	6	0	13	49.51	0.00288032	2	3	3	2	0	3	21.36	0.00141133	5	14	14	5	0	14	44.66	0.00250412	6	13	13	6	0	13	34.95	0.00308427	4	6	6	4	0	6	23.3	0.00232067	12	909	909	12	0	909	60.19	0.0029376	103	11367	11.4	NNNNNNNNNNNNN		78			-1.7572	1	0.423525		-0.6728	0.48071	0.497509		0.7964	0.326625	0.611506
6e-05	3	3.7e-05	3	-0.475	1	0.000101	2	-4.508	1	4e-05	1	-11.298	0.166322	TUBGCP2	NP_001243546.1	gamma-tubulin complex component 2 isoform 1 [Homo sapiens]	1	1	1	1	0	1	1.51	2.502e-05	3	4	4	3	0	4	4.52	7.425e-05	4	6	6	4	0	6	5.05	7.993e-05	3.66667	11	1	2	2	1	0	2	1.51	5.008e-05	1	2	2	1	0	2	1.51	4.628e-05	1	1	1	1	0	1	1.83	1.403e-05	0	0	0	0	0	0	0	0	2	4	4	2	0	4	2.9	9.815e-05	1	2	2	1	0	2	1.51	0.00010421	1	2	2	1	0	2	1.51	3.962e-05	0	0	0	0	0	0	0	0	0	0	0	0	0	0	0	0	13	82	82	13	0	82	17.2	2.935e-05	930	105628	7.1	NNNNNNXNNNXXN		1072			-0.7347	0.986616	0.685678		-1.4466	0.650821	0.370829		-4.056	0.713832	0.025038
0.000187	3	0.000115	3	-0.472	1	7.6e-05	1	-11.484	0.532505	0.000249	3	0.316	1	DHX9	NP_001348.2	ATP-dependent RNA helicase A [Homo sapiens]	4	6	6	4	0	6	4.02	0.00010991	10	16	16	10	0	16	9.92	0.0002175	10	24	24	10	0	24	10	0.00023413	15.3333	46	2	4	4	2	0	4	2.28	7.335e-05	5	7	7	5	0	7	5.28	0.00011861	9	15	15	9	0	15	11.73	0.00015415	0	0	0	0	0	0	0	0	0	0	0	0	0	0	0	0	1	2	2	1	0	2	1.26	7.631e-05	13	20	20	13	0	20	14.96	0.00029013	8	14	14	8	0	14	8.9	0.00026938	3	6	6	3	0	6	3.23	0.00018821	32	335	335	32	0	335	30	8.78e-05	1270	140958	6.8	NNNNNNXXNNNNN		953			-1.2581	1	0.553208		-3.388	0.77813	0.074549		0.8857	0.30436	0.617809
0.000766	3	0.000511	3	-0.472	1	0.000257	3	-1.676	1	0.000158	3	-1.653	0.146282	PPP2R2A	NP_001171062.1	serine/threonine-protein phosphatase 2A 55 kDa regulatory subunit B alpha isoform isoform 2 [Homo sapiens]	7	19	8	4	11	19	25.16	0.00096724	7	19	9	4	10	16.5	22.32	0.00062331	7	27	14	5	13	26.1333	17.94	0.00070848	20.5444	61.6333	6	8	6	4	2	7.71429	17.51	0.00039313	5	7	5	3	2	7	15.54	0.00032963	10	29	17	7	12	28.3333	29.32	0.00080917	1	1	1	1	0	1	2.41	3.421e-05	2	2	2	2	0	2	5.03	9.987e-05	5	6	5	4	1	6	15.75	0.00063618	2	3	3	2	0	3	5.03	0.00012094	2	5	5	2	0	5	6.35	0.00026736	1	1	1	1	0	1	3.28	8.717e-05	20	640	419	15	221	628.975	48.58	0.00045812	457	53000	6.5	NNNNNNNNNNNNN		201			-1.2823	1	0.549251		-2.1269	0.747989	0.24667		-4.16	0.708192	0.021505
0.001543	3	0.000949	3	-0.471	1	0.000713	2	-6.124	1	0.000422	3	-1.256	0.151575	AK2	NP_001306070.1	adenylate kinase 2, mitochondrial isoform f [Homo sapiens]	4	15	15	4	0	15	21.55	0.00150418	7	14	14	7	0	14	37.5	0.00104177	10	39	39	10	0	39	50.86	0.00208268	22.6667	68	2	7	7	2	0	7	12.5	0.0007027	5	11	11	5	0	11	27.59	0.00102034	9	20	20	9	0	20	55.6	0.00112512	0	0	0	0	0	0	0	0	3	6	6	3	0	6	15.95	0.0005902	3	4	4	3	0	4	16.81	0.00083544	3	5	5	3	0	5	17.67	0.00039705	3	5	5	3	0	5	16.81	0.00052666	1	2	2	1	0	2	6.9	0.00034343	17	670	670	17	0	670	73.28	0.00096129	232	25631	7.8	NNNNNNXNNNNNN		517			-1.4685	1	0.497905		-1.9449	0.727564	0.279877		-4.1315	0.710448	0.02286
0.001095	3	0.000711	3	-0.469	1	0.000352	3	-1.247	1	0.0005	3	-0.696	1	PSME2	NP_002809.2	proteasome activator complex subunit 2 [Homo sapiens]	2	4	4	2	0	4	14.64	0.00038937	4	20	20	4	0	20	26.36	0.00144466	4	28	28	4	0	28	26.36	0.00145146	17.3333	52	1	2	2	1	0	2	9.21	0.00019489	3	10	10	3	0	10	20.92	0.00090042	4	19	19	4	0	19	31.38	0.00103756	1	1	1	1	0	1	3.77	6.541e-05	2	4	4	2	0	4	15.06	0.00038194	1	3	3	1	0	3	9.21	0.00060823	2	6	6	2	0	6	15.9	0.00046251	1	2	2	1	0	2	9.21	0.00020449	3	5	5	3	0	5	17.15	0.00083343	9	449	449	9	0	449	51.88	0.00062534	239	27402	5.7	NNNNNNNNNNNNN		163			-0.6364	0.974712	0.710106		-1.6681	0.690687	0.3282		-1.1527	0.697144	0.355903
0.001496	3	0.000931	3	-0.468	0.793579	0.000966	3	-1.029	1	0.002147	3	0.33	0.959069	GAPDH	NP_002037.2	glyceraldehyde-3-phosphate dehydrogenase isoform 1 [Homo sapiens]	7	22	22	7	0	22	25.67	0.00152782	10	23	23	10	0	23	39.7	0.00118527	17	48	48	17	0	48	48.06	0.00177518	31	93	4	11	11	4	0	11	20.9	0.00076473	7	14	14	7	0	14	22.99	0.00089934	10	29	29	10	0	29	33.13	0.00112982	1	1	1	1	0	1	4.18	4.666e-05	5	27	27	5	0	27	16.42	0.00183931	3	7	7	3	0	7	14.03	0.00101251	9	29	29	9	0	29	30.15	0.00159484	14	42	42	14	0	42	59.7	0.00306373	7	15	15	7	0	15	35.82	0.0017838	26	1090	1090	26	0	1090	63.88	0.00108305	335	36053	8.5	NNNNNNNNNNNNN		50			-1.9864	1	0.366842		-0.9537	0.546808	0.456069		1.1102	0.261747	0.627678
0.000519	3	0.000335	3	-0.468	0.843769	9.3e-05	3	-2.064	0.91592	0.000437	3	-0.166	1	GTF2I	NP_001157108.1	general transcription factor II-I isoform 5 [Homo sapiens]	8	18	18	8	0	18	11.58	0.00042906	16	35	35	16	0	35	22.13	0.00061909	17	40	40	17	0	40	25.2	0.00050776	31	93	7	14	14	7	0	14	9.22	0.00033407	7	11	11	7	0	11	10.55	0.00024254	16	32	32	16	0	32	21.31	0.00042792	1	1	1	1	0	1	1.74	1.602e-05	5	7	7	5	0	7	7.17	0.00016368	2	2	2	2	0	2	2.87	9.929e-05	10	18	18	10	0	18	14.96	0.00033977	9	16	16	9	0	16	12.81	0.00040061	6	14	14	6	0	14	10.66	0.00057145	40	786	786	40	0	786	41.39	0.00026806	976	110035	7.4	NNNNNNNNNNNNN		287			-1.8775	1	0.39299		-2.7417	0.783734	0.148328		-0.6167	0.61444	0.449128
0.000739	3	0.000478	3	-0.465	1	0.000468	3	-0.98	1	0.000471	3	-0.438	1	IPO5	NP_002262.3	importin-5 [Homo sapiens]	11	41	41	11	0	41	16.14	0.00085547	16	40	40	16	0	40	20.09	0.00061932	23	67	65	22	2	66.7568	27.53	0.00074177	49.2523	147.757	7	17	17	7	0	17	10.49	0.00035509	13	19	19	13	0	19	16.32	0.00036671	21	61	60	20	1	60.8219	26.91	0.00071194	2	2	2	2	0	2	2.69	2.804e-05	8	29	27	7	2	29	10.67	0.00059355	8	18	18	8	0	18	8.79	0.00078224	11	23	23	11	0	23	11.75	0.00038003	11	26	25	10	1	25.9615	14.17	0.00056899	8	13	13	8	0	13	10.22	0.00046448	44	1600	1545	43	55	1595.46	35.87	0.0004763	1115	125545	4.9	NNNNNNNNNNNNN		354			-1.4106	1	0.513714		-0.6488	0.476958	0.49963		-1.8759	0.759202	0.232814
0.000161	2	0.000282	2	-0.464	1	0.000411	1	-5.251	1	0.000285	3	6.963	0.489596	UBE2S	NP_055316.2	ubiquitin-conjugating enzyme E2 S [Homo sapiens]	0	0	0	0	0	0	0	0	1	2	2	1	0	2	5.41	0.00015553	2	3	3	2	0	3	13.06	0.00016742	1.66667	5	0	0	0	0	0	0	0	0	2	4	4	2	0	4	12.16	0.00038775	1	3	3	1	0	3	5.41	0.00017637	0	0	0	0	0	0	0	0	2	4	4	2	0	4	12.16	0.00041119	0	0	0	0	0	0	0	0	1	2	2	1	0	2	6.31	0.00016597	2	3	3	2	0	3	11.71	0.00033023	1	2	2	1	0	2	6.76	0.0003589	8	183	183	8	0	183	51.35	0.00027439	222	23845	8.4	XNNXNNXNXNNNN		1507			-0.1016	0.88557	0.818214		-1.439	0.650818	0.370831		2.0632	0.114475	0.636463
8.5e-05	2	0.000132	2	-0.462	1	0	0	-10.776	0.746809	5.1e-05	2	-0.412	1	SKP2	NP_005974.2	S-phase kinase-associated protein 2 isoform 1 [Homo sapiens]	0	0	0	0	0	0	0	0	1	2	2	1	0	2	4.01	8.143e-05	2	3	3	2	0	3	7.78	8.766e-05	1.66667	5	0	0	0	0	0	0	0	0	1	4	4	1	0	4	3.77	0.00020302	2	2	2	2	0	2	7.78	6.156e-05	0	0	0	0	0	0	0	0	0	0	0	0	0	0	0	0	0	0	0	0	0	0	0	0	1	1	1	1	0	1	3.77	4.345e-05	1	1	1	1	0	1	2.59	5.763e-05	0	0	0	0	0	0	0	0	4	25	25	4	0	25	13.92	1.963e-05	424	47761	7.1	XNNXNNXXXNNXN		2117			-0.1493	0.897705	0.807866		-3.011	0.78577	0.114489		-0.1183	0.517194	0.523813
0.001171	3	0.000649	3	-0.461	1	0	0	-20.733	0	0	0	-20.706	0	NAT6	NP_036323.2	N-acetyltransferase 6 isoform 1 [Homo sapiens]	6	24	24	6	0	24	16.56	0.00181283	7	21	21	7	0	21	19.16	0.00117707	3	13	13	3	0	13	9.42	0.00052292	19.3333	58	2	7	7	2	0	7	9.42	0.0005293	3	10	10	3	0	10	12.66	0.0006987	4	17	17	4	0	17	12.66	0.00072037	0	0	0	0	0	0	0	0	0	0	0	0	0	0	0	0	0	0	0	0	0	0	0	0	0	0	0	0	0	0	0	0	0	0	0	0	0	0	0	0	0	0	0	0	0	0	0	0	12	603	603	12	0	603	29.22	0.00065168	308	33831	7.9	NNNNNNXXXXXXN		1848			-0.9187	1	0.641857		-47.0171	0.528308	0		-52.3376	0.54657	0
0.003718	3	0.002277	3	-0.46	0.809318	0.001892	3	-0.761	1	0.001372	3	-0.997	0.357196	C14orf166	NP_057123.1	UPF0568 protein C14orf166 [Homo sapiens]	10	48	48	10	0	48	47.13	0.00457664	9	42	42	9	0	42	44.26	0.00297161	10	71	71	10	0	71	47.13	0.00360508	53.6667	161	10	22	22	10	0	22	42.62	0.00209986	8	30	30	8	0	30	37.7	0.0026459	12	39	39	12	0	39	54.92	0.00208609	2	14	14	2	0	14	12.3	0.00089693	5	32	32	5	0	32	20.08	0.00299292	4	9	9	4	0	9	22.54	0.0017873	6	12	12	6	0	12	27.87	0.00090606	7	19	19	7	0	19	35.25	0.00190287	4	8	8	4	0	8	21.72	0.00130617	14	1877	1877	14	0	1877	58.61	0.0025606	244	28068	6.7	NNNNNNNNNNNNN		95			-1.9522	1	0.374258		-1.742	0.700188	0.316766		-3.3606	0.748258	0.060301
0.001462	3	0.000921	3	-0.46	0.716665	0.001016	2	-5.174	1	0.000235	2	-7.532	0.728172	HSD17B8	NP_055049.1	estradiol 17-beta-dehydrogenase 8 [Homo sapiens]	4	15	15	4	0	15	20.69	0.00133705	5	26	26	5	0	26	25.29	0.00171975	5	28	28	5	0	28	25.29	0.00132912	23	69	3	10	10	3	0	10	14.94	0.00089231	5	13	13	5	0	13	25.29	0.00107188	6	16	16	6	0	16	31.03	0.00080009	0	0	0	0	0	0	0	0	2	19	19	2	0	19	10.73	0.0016613	1	2	2	1	0	2	5.75	0.00037131	2	4	4	2	0	4	10.73	0.00028235	2	2	2	2	0	2	10.34	0.00018726	0	0	0	0	0	0	0	0	8	1553	1553	8	0	1553	34.48	0.0019806	261	26974	6.5	NNNNNNXNNNNXN		834			-2.1551	1	0.327107		-1.3644	0.636125	0.384818		-2.5097	0.771947	0.142084
0.000265	3	0.000198	3	-0.457	1	7.4e-05	1	-11.607	0.448309	7.9e-05	1	-11.292	0.32708	AMMECR1L	NP_113633.2	AMMECR1-like protein [Homo sapiens]	3	4	4	3	0	4	11.94	0.00030019	2	6	6	2	0	6	9.03	0.00033414	1	4	4	1	0	4	4.84	0.00015986	4.66667	14	1	1	1	1	0	1	5.48	7.513e-05	2	2	2	2	0	2	9.03	0.00013884	6	9	9	6	0	9	28.39	0.00037891	0	0	0	0	0	0	0	0	1	1	1	1	0	1	4.84	7.362e-05	0	0	0	0	0	0	0	0	0	0	0	0	0	0	0	0	1	1	1	1	0	1	4.19	7.883e-05	0	0	0	0	0	0	0	0	10	172	171	9	1	171.507	43.23	0.00018416	310	34499	9	NNNNNNXNXXNXN		1305			-0.9055	1	0.645587		-3.5576	0.771753	0.060579		-3.449	0.744323	0.054507
0.00126	3	0.000798	3	-0.456	1	0.000668	2	-4.556	1	0.000758	3	-0.606	1	NTPCR	NP_115700.1	cancer-related nucleoside-triphosphatase [Homo sapiens]	3	6	6	3	0	6	18.42	0.00073467	8	12	12	8	0	12	52.11	0.00109034	7	30	30	7	0	30	46.84	0.0019562	16	48	2	3	3	2	0	3	15.79	0.00036773	4	10	10	4	0	10	30	0.00113263	6	13	13	6	0	13	47.37	0.00089299	0	0	0	0	0	0	0	0	3	9	9	3	0	9	23.16	0.001081	1	1	1	1	0	1	7.89	0.00025503	2	3	3	2	0	3	16.32	0.00029089	3	4	4	3	0	4	20.53	0.00051446	3	7	7	3	0	7	22.11	0.00146772	11	539	539	11	0	539	58.95	0.00094428	190	20713	9.5	NNNNNNXNNNNNN		530			-0.6979	0.981735	0.696254		-1.001	0.560939	0.446106		-0.9802	0.673826	0.386452
0.000747	3	0.000461	3	-0.455	1	0.000337	3	-0.8	1	0.000788	3	0.07	1	CCT7	NP_001159757.1	T-complex protein 1 subunit eta isoform d [Homo sapiens]	3	12	12	3	0	12	9.22	0.00055947	8	17	17	8	0	17	21.04	0.00058814	16	44	44	16	0	44	39.28	0.00109244	24.3333	73	3	6	6	3	0	6	9.62	0.00028003	5	11	11	5	0	11	15.03	0.00047439	9	24	24	9	0	24	22.44	0.00062772	2	10	10	2	0	10	6.81	0.00031327	2	11	11	2	0	11	7.21	0.00050307	2	2	2	2	0	2	6.81	0.00019421	5	29	29	5	0	29	15.83	0.00107068	6	15	15	6	0	15	16.63	0.00073458	3	7	7	3	0	7	12.02	0.00055885	25	817	817	25	0	817	48.5	0.00054499	499	54804	7.7	NNNNNNNNNNNNN		203			-1.2276	1	0.561072		-1.9867	0.733104	0.271477		0.1965	0.452354	0.560957
0.000147	2	0.000102	2	-0.454	1	0	0	-10.008	0.49829	0.000119	2	-0.358	1	ARFGAP1	NP_001268412.1	ADP-ribosylation factor GTPase-activating protein 1 isoform d [Homo sapiens]	0	0	0	0	0	0	0	0	2	4	4	2	0	4	11.91	0.00019129	3	3	3	3	0	3	10.8	0.00010296	2.33333	7	0	0	0	0	0	0	0	0	1	1	1	1	0	1	4.99	5.961e-05	2	4	4	2	0	4	11.08	0.00014461	0	0	0	0	0	0	0	0	0	0	0	0	0	0	0	0	0	0	0	0	0	0	0	0	1	2	2	1	0	2	4.99	0.00010207	2	2	2	2	0	2	8.31	0.00013538	0	0	0	0	0	0	0	0	7	32	32	7	0	32	29.64	2.951e-05	361	39705	5.4	XNNXNNXXXNNXN		2103			-0.1207	0.891704	0.813096		-3.4549	0.775988	0.069216		-0.1132	0.517199	0.523813
0.000509	3	0.000266	3	-0.452	1	0.000801	2	-5.472	1	0.000447	3	0.003	1	NPM3	NP_008924.1	nucleoplasmin-3 [Homo sapiens]	1	7	7	1	0	7	8.43	0.0009149	1	2	2	1	0	2	8.43	0.00019397	1	6	6	1	0	6	8.43	0.00041762	5	15	1	2	2	1	0	2	8.43	0.00026168	1	2	2	1	0	2	8.43	0.0002418	1	4	4	1	0	4	8.43	0.00029329	0	0	0	0	0	0	0	0	1	4	4	1	0	4	8.43	0.00051283	1	4	4	1	0	4	8.43	0.00108889	1	2	2	1	0	2	8.43	0.000207	2	5	5	2	0	5	27.53	0.00068643	1	2	2	1	0	2	8.43	0.00044762	2	192	192	2	0	192	27.53	0.00035904	178	19344	4.6	NNNNNNXNNNNNN		718			-1.0405	1	0.611556		-1.853	0.715602	0.296827		0.0061	0.494339	0.537884
0.000464	3	0.000305	3	-0.45	1	0.000222	3	-0.853	1	0.000441	3	-0.005	1	CCT4	NP_006421.2	T-complex protein 1 subunit delta isoform a [Homo sapiens]	3	6	6	3	0	6	8.35	0.00025898	7	16	16	7	0	16	21.89	0.00051247	11	27	27	11	0	27	31.91	0.00062061	16.3333	49	2	3	3	2	0	3	4.27	0.00012963	5	10	10	5	0	10	11.5	0.00039926	9	16	16	9	0	16	15.96	0.00038743	2	2	2	2	0	2	6.12	5.8e-05	2	8	8	2	0	8	3.53	0.00033872	3	3	3	3	0	3	9.09	0.0002697	6	9	9	6	0	9	18.37	0.00030762	5	11	11	5	0	11	14.29	0.00049871	5	7	7	5	0	7	10.76	0.00051738	24	551	551	24	0	551	41.19	0.00034027	539	57924	7.8	NNNNNNNNNNNNN		293			-0.9202	1	0.641855		-1.0559	0.571358	0.43848		-0.0155	0.498945	0.535139
0.000175	3	0.00013	3	-0.443	1	0.000281	2	-4.945	1	0	0	-18.906	0	MATK	NP_002369.2	megakaryocyte-associated tyrosine-protein kinase isoform b [Homo sapiens]	4	4	2	2	2	4	9.25	0.00018319	2	3	3	2	0	3	5.71	0.00010195	7	10	9	6	1	9.81818	25.2	0.00023945	5.60606	16.8182	1	1	1	1	0	1	3.94	4.585e-05	2	3	3	2	0	3	7.09	0.00012709	3	9	7	2	2	8.4	10.04	0.00021581	0	0	0	0	0	0	0	0	2	4	4	2	0	4	8.07	0.00017969	1	4	4	1	0	4	3.94	0.00038154	0	0	0	0	0	0	0	0	0	0	0	0	0	0	0	0	0	0	0	0	0	0	0	0	9	150	135	7	15	145.438	28.35	9.53e-05	508	56798	9.2	NNNNNNXNNXXXN		1283			-0.5543	0.965111	0.726974		-1.5571	0.670243	0.351017		-63.8075	0.539337	0
0.000172	3	0.000116	3	-0.443	1	0.000122	1	-10.602	0.641632	0.000165	2	-5.004	1	SLFN5	NP_659412.3	schlafen family member 5 [Homo sapiens]	3	7	5	2	2	6	4.49	0.00015666	6	12	11	5	1	11.7333	10.1	0.00022734	5	10	9	4	1	9.40909	8.42	0.00013083	9.04747	27.1424	1	2	2	1	0	2	1.91	5.228e-05	3	6	4	2	2	5	4.6	0.00012076	7	12	12	7	0	12	8.75	0.00017578	0	0	0	0	0	0	0	0	0	0	0	0	0	0	0	0	2	3	2	1	1	2.25	2.81	0.00012236	0	0	0	0	0	0	0	0	2	5	5	2	0	5	3.25	0.00013713	4	5	4	3	1	4.33333	6.62	0.00019375	13	235	188	11	47	205.428	16.5	7.674e-05	891	101055	8.2	NNNNNNXXNXNNN		1139			-0.8793	0.999337	0.653008		-3.1887	0.783464	0.093866		-1.6701	0.747699	0.265084
0.000462	3	0.000313	3	-0.442	1	0.000338	3	-0.469	1	0.000627	3	0.269	1	RPL8	NP_150644.1	60S ribosomal protein L8 [Homo sapiens]	1	3	3	1	0	3	6.61	0.00027157	3	8	8	3	0	8	22.18	0.00053739	6	12	12	6	0	12	22.96	0.00057849	7.66667	23	2	2	2	2	0	2	10.89	0.00018124	1	3	3	1	0	3	4.28	0.00025121	3	10	10	3	0	10	16.34	0.00050784	2	9	9	2	0	9	10.51	0.00054743	1	1	1	1	0	1	4.28	8.88e-05	2	2	2	2	0	2	17.9	0.00037709	2	4	4	2	0	4	6.61	0.00028674	2	7	7	2	0	7	10.51	0.0006656	3	6	6	3	0	6	22.57	0.00093007	10	334	334	10	0	334	35.02	0.00043259	257	28025	11	NNNNNNNNNNNNN		361			-0.9729	1	0.626811		-0.8583	0.525178	0.470526		0.6353	0.358542	0.601124
0.000199	3	0.000162	3	-0.441	1	0.000196	1	-10.241	0.64335	0.000109	3	-0.753	1	DTX3L	NP_612144.1	E3 ubiquitin-protein ligase DTX3L [Homo sapiens]	4	6	6	4	0	6	7.43	0.00018863	4	11	11	4	0	11	8.24	0.00025662	7	9	9	7	0	9	12.3	0.00015068	8.66667	26	2	2	2	2	0	2	4.19	6.294e-05	1	3	3	1	0	3	2.03	8.724e-05	9	19	19	9	0	19	17.84	0.0003351	0	0	0	0	0	0	0	0	0	0	0	0	0	0	0	0	2	3	3	2	0	3	3.78	0.00019644	2	3	3	2	0	3	3.92	7.469e-05	4	6	6	4	0	6	8.11	0.00019814	1	1	1	1	0	1	2.03	5.384e-05	17	259	259	17	0	259	25.81	0.0001165	740	83554	8.1	NNNNNNXXNNNNN		958			-0.7917	0.991184	0.674926		-3.1857	0.783464	0.09387		-1.6312	0.744606	0.272433
0.000154	3	0.00012	3	-0.438	1	0.000114	2	-4.731	1	0.0002	3	0.287	0.860211	NUP214	NP_001305253.1	nuclear pore complex protein Nup214 isoform 3 [Homo sapiens]	8	16	16	8	0	16	7.64	0.00017896	8	16	16	8	0	16	8.08	0.0001328	11	25	25	11	0	25	10.14	0.00014891	19	57	4	6	6	4	0	6	3.94	6.718e-05	3	7	7	3	0	7	2.4	7.242e-05	17	35	35	17	0	35	15.43	0.00021962	0	0	0	0	0	0	0	0	5	8	8	5	0	8	3.61	8.777e-05	5	6	6	5	0	6	4.04	0.00013978	12	24	24	12	0	24	11.01	0.00021257	8	15	15	8	0	15	8.27	0.00017623	7	11	11	7	0	11	6.11	0.00021068	39	668	668	39	0	668	30.82	0.0001069	2080	212641	7.4	NNNNNNXNNNNNN		691			-1.0426	1	0.611554		-1.3368	0.630066	0.390363		1.2995	0.225881	0.633683
0.000458	3	0.000364	3	-0.434	1	9.4e-05	1	-12.565	0.102054	0.000109	2	-5.688	1	APEX2	NP_055296.2	DNA-(apurinic or apyrimidinic site) lyase 2 isoform 1 [Homo sapiens]	1	12	12	1	0	12	4.05	0.00053895	1	10	10	1	0	10	4.05	0.00033328	4	21	21	4	0	21	11.2	0.00050227	14.3333	43	2	2	2	2	0	2	4.44	8.992e-05	2	12	12	2	0	12	6.56	0.00049853	4	20	20	4	0	20	11.2	0.00050392	0	0	0	0	0	0	0	0	0	0	0	0	0	0	0	0	1	1	1	1	0	1	4.05	9.354e-05	0	0	0	0	0	0	0	0	2	3	3	2	0	3	5.98	0.00014153	1	1	1	1	0	1	4.05	7.691e-05	7	329	329	7	0	329	19.69	0.00021141	518	57401	8.3	NNNNNNXXNXNNN		1138			-0.4675	0.952389	0.746493		-4.6988	0.709354	0.01129		-1.6106	0.742984	0.276132
0.000456	3	0.000289	3	-0.431	1	0	0	-19.877	0	0	0	-19.868	0	PGLS	NP_036220.1	6-phosphogluconolactonase [Homo sapiens]	3	7	7	3	0	7	16.67	0.00063121	4	6	6	4	0	6	26.36	0.00040148	2	7	7	2	0	7	16.28	0.00033614	6.66667	20	1	2	2	1	0	2	5.81	0.00018054	2	4	4	2	0	4	13.95	0.00033364	4	7	7	4	0	7	28.68	0.00035411	0	0	0	0	0	0	0	0	0	0	0	0	0	0	0	0	0	0	0	0	0	0	0	0	0	0	0	0	0	0	0	0	0	0	0	0	0	0	0	0	0	0	0	0	0	0	0	0	9	160	160	9	0	160	51.16	0.00020643	258	27547	6.1	NNNNNNXXXXXXN		1835			-1.3269	1	0.537418		-78.5707	0.502076	0		-77.7625	0.531536	0
0.001184	3	0.000785	3	-0.43	1	0.000693	3	-0.684	1	0.001512	3	0.173	1	GSTK1	NP_057001.1	glutathione S-transferase kappa 1 isoform a [Homo sapiens]	4	14	14	4	0	14	20.8	0.00144117	6	14	14	6	0	14	23.89	0.00106943	8	19	19	8	0	19	42.92	0.00104158	15.6667	47	3	5	5	3	0	5	19.03	0.00051525	7	9	9	7	0	9	41.15	0.00085699	10	17	17	10	0	17	49.12	0.00098174	2	18	18	2	0	18	13.27	0.00124505	3	4	4	3	0	4	16.81	0.00040391	1	2	2	1	0	2	7.08	0.00042881	5	8	8	5	0	8	29.2	0.00065215	7	18	18	7	0	18	46.46	0.0019463	6	11	11	6	0	11	34.07	0.00193903	19	717	717	19	0	717	69.03	0.00105603	226	25497	8.4	NNNNNNNNNNNNN		28			-1.4941	1	0.493931		-1.8625	0.71767	0.293992		0.4296	0.40051	0.584981
0.001437	3	0.000946	3	-0.429	1	0.000266	1	-12.837	0.287131	0.000231	2	-6.463	1	OAS1	NP_002525.2	2'-5'-oligoadenylate synthase 1 isoform 2 [Homo sapiens]	4	14	14	4	0	14	15.38	0.00089479	5	34	34	5	0	34	19.78	0.00161254	5	53	53	5	0	53	18.68	0.00180393	33.6667	101	2	9	9	2	0	9	10.99	0.00057584	4	14	14	4	0	14	16.21	0.00082769	6	40	40	6	0	40	27.75	0.00143422	0	0	0	0	0	0	0	0	0	0	0	0	0	0	0	0	1	2	2	1	0	2	5.77	0.00026624	0	0	0	0	0	0	0	0	1	2	2	1	0	2	5.77	0.00013427	3	3	3	3	0	3	15.66	0.00032834	11	971	971	11	0	971	36.54	0.00088794	364	41740	8.9	NNNNNNXXNXNNN		1134			-1.1065	1	0.596151		-3.9499	0.752827	0.03618		-1.8076	0.755803	0.243401
0.000327	3	0.00024	3	-0.427	1	0.000115	3	-1.546	1	0.000135	3	-0.905	0.306431	HCFC1	NP_005325.2	host cell factor 1 [Homo sapiens]	12	28	28	12	0	28	11.2	0.0003201	18	35	35	18	0	35	13.27	0.00029692	24	60	60	24	0	60	20.59	0.00036529	41	123	5	11	11	5	0	11	4.23	0.00012589	10	18	18	10	0	18	7.86	0.00019035	24	63	63	24	0	63	17.35	0.00040405	1	2	2	1	0	2	0.69	1.536e-05	11	23	23	11	0	23	8.99	0.00025793	2	3	3	2	0	3	1.43	7.143e-05	10	14	14	10	0	14	7.03	0.00012674	11	15	15	11	0	15	8.94	0.00018012	3	5	5	3	0	5	2.31	9.788e-05	51	1283	1283	51	0	1283	33.42	0.00020986	2035	208730	7.5	NNNNNNNNNNNNN		372			-1.1702	1	0.57673		-1.843	0.715593	0.296831		-3.5128	0.741267	0.050448
0.000137	2	7.7e-05	2	-0.427	1	0	0	-10.973	0.36442	0.000187	2	-0.003	1	MRPL4	NP_666499.1	39S ribosomal protein L4, mitochondrial isoform a [Homo sapiens]	1	1	1	1	0	1	5.14	7.481e-05	0	0	0	0	0	0	0	0	2	5	5	2	0	5	11.25	0.00019918	2	6	0	0	0	0	0	0	0	0	1	1	1	1	0	1	6.11	6.92e-05	1	2	2	1	0	2	3.86	8.393e-05	0	0	0	0	0	0	0	0	0	0	0	0	0	0	0	0	0	0	0	0	0	0	0	0	1	2	2	1	0	2	6.11	0.00011848	0	0	0	0	0	0	0	0	1	2	2	1	0	2	5.14	0.00025619	7	69	69	7	0	69	31.19	7.385e-05	311	34919	9.7	NXNXNNXXXNXNN		2039			-0.0964	0.885571	0.818214		-3.7473	0.763291	0.047662		-0.0008	0.494335	0.537888
6.5e-05	3	4.5e-05	3	-0.426	1	2.2e-05	1	-11.465	0.684689	9e-06	3	-1.981	0.002019	ATM	NP_000042.3	serine-protein kinase ATM [Homo sapiens]	4	7	7	4	0	7	1.01	5.329e-05	5	10	10	5	0	10	2.29	5.649e-05	12	21	21	12	0	21	5.27	8.514e-05	12.6667	38	4	4	4	4	0	4	1.83	3.048e-05	3	4	4	3	0	4	1.34	2.817e-05	10	18	18	10	0	18	5.2	7.687e-05	0	0	0	0	0	0	0	0	2	3	3	2	0	3	0.95	2.24e-05	0	0	0	0	0	0	0	0	1	1	1	1	0	1	0.36	6.03e-06	1	1	1	1	0	1	0.46	8e-06	1	1	1	1	0	1	0.46	1.304e-05	40	320	320	40	0	320	16.1	3.485e-05	3056	350687	6.8	NNNNNNXNXNNNN		918			-1.1125	1	0.592288		-3.1146	0.78476	0.102129		-6.7061	0.609191	0.000177
0.000153	3	9.7e-05	3	-0.424	1	0.0001	1	-10.562	0.796833	0.000151	3	-0.006	1	FOXRED1	NP_060017.1	FAD-dependent oxidoreductase domain-containing protein 1 [Homo sapiens]	1	3	3	1	0	3	2.67	0.00014361	3	6	6	3	0	6	10.08	0.00021313	1	4	4	1	0	4	2.67	0.00010197	4.33333	13	2	2	2	2	0	2	6.17	9.584e-05	1	2	2	1	0	2	2.67	8.856e-05	2	4	4	2	0	4	6.17	0.00010742	0	0	0	0	0	0	0	0	0	0	0	0	0	0	0	0	1	1	1	1	0	1	2.06	9.97e-05	3	5	5	3	0	5	8.85	0.00018954	1	2	2	1	0	2	3.5	0.00010056	1	2	2	1	0	2	2.67	0.00016394	8	127	127	8	0	127	19.75	8.698e-05	486	53812	7.8	NNNNNNXXNNNNN		967			-1.3865	1	0.521611		-2.9298	0.78586	0.123888		-0.0172	0.498944	0.53514
0.000219	3	0.000135	3	-0.423	1	0.000266	2	-5.571	1	0.000221	3	0.062	1	GIGYF2	NP_001096618.1	PERQ amino acid-rich with GYF domain-containing protein 2 isoform c [Homo sapiens]	6	15	15	6	0	15	6.03	0.00026989	6	9	9	6	0	9	9.13	0.00012016	11	28	28	11	0	28	15.08	0.00026829	17.3333	52	2	5	5	2	0	5	2.71	9.006e-05	6	11	11	6	0	11	6.34	0.00018308	8	13	13	8	0	13	10.75	0.00013122	0	0	0	0	0	0	0	0	5	11	11	5	0	11	5.18	0.00019415	4	9	9	4	0	9	3.56	0.00033728	9	15	15	9	0	15	11.45	0.00021373	7	14	14	7	0	14	9.2	0.00026459	3	6	6	3	0	6	4.72	0.00018486	35	667	667	35	0	667	29	0.00017171	1293	149486	5.5	NNNNNNXNNNNNN		706			-1.1047	1	0.596152		-1.6587	0.688238	0.331053		0.1686	0.457046	0.558545
0.000565	3	0.000501	3	-0.42	1	0.000512	3	-0.806	1	0.000794	3	0.366	0.84461	ACAA2	NP_006102.2	3-ketoacyl-CoA thiolase, mitochondrial [Homo sapiens]	5	8	8	5	0	8	20.15	0.00046881	5	11	11	5	0	11	21.91	0.00047834	9	24	24	9	0	24	34.01	0.00074897	14.3333	43	1	2	2	1	0	2	7.3	0.00011733	4	8	8	4	0	8	15.11	0.00043365	12	29	29	12	0	29	38.29	0.00095338	2	2	2	2	0	2	8.31	7.875e-05	2	2	2	2	0	2	9.57	0.00011497	5	11	11	5	0	11	19.9	0.0013426	6	15	15	6	0	15	19.9	0.00069609	7	16	16	7	0	16	35.77	0.00098486	3	7	7	3	0	7	14.36	0.00070244	18	659	659	18	0	659	55.16	0.00055254	397	41924	8.1	NNNNNNNNNNNNN		129			-0.6113	0.970986	0.716912		-0.9642	0.550366	0.453602		1.3294	0.222087	0.634191
7.7e-05	2	5e-05	2	-0.419	1	0	0	-10.014	0.945203	3e-05	1	-5.328	1	PAPSS1	NP_005434.4	bifunctional 3'-phosphoadenosine 5'-phosphosulfate synthase 1 [Homo sapiens]	0	0	0	0	0	0	0	0	2	2	2	2	0	2	4.65	5.533e-05	3	5	5	3	0	5	4.81	9.927e-05	2.33333	7	1	1	1	1	0	1	2.08	3.732e-05	0	0	0	0	0	0	0	0	2	3	3	2	0	3	5.29	6.275e-05	0	0	0	0	0	0	0	0	0	0	0	0	0	0	0	0	0	0	0	0	0	0	0	0	1	1	1	1	0	1	2.08	2.952e-05	0	0	0	0	0	0	0	0	0	0	0	0	0	0	0	0	8	34	34	8	0	34	14.9	1.814e-05	624	70833	6.9	XNNNXNXXXNXXN		2364			-0.1108	0.888654	0.815669		-2.6961	0.782645	0.154841		-1.6103	0.742984	0.276132
0.000564	3	0.000362	3	-0.416	1	0.000295	3	-1.3	1	0.000416	3	-0.282	1	KPNB1	NP_002256.2	importin subunit beta-1 isoform 1 [Homo sapiens]	11	29	29	11	0	29	16.44	0.00077018	13	26	26	13	0	26	17.47	0.00051239	14	29	29	14	0	29	17.81	0.00041015	28	84	7	16	16	7	0	16	11.76	0.00042538	7	13	13	7	0	13	11.53	0.00031936	9	23	23	9	0	23	14.84	0.00034267	1	2	2	1	0	2	1.71	3.569e-05	3	5	5	3	0	5	4.79	0.00013026	7	13	13	7	0	13	9.59	0.00071909	10	28	28	10	0	28	13.7	0.00058887	6	9	9	6	0	9	9.02	0.00025106	5	9	9	5	0	9	8.56	0.0004093	29	807	807	29	0	807	30.25	0.00030665	876	97170	4.8	NNNNNNNNNNNNN		394			-1.5008	1	0.489997		-1.0886	0.578215	0.433325		-0.7983	0.647456	0.416477
0.000317	3	0.000239	3	-0.413	1	8.4e-05	3	-1.344	0.124612	0.000348	3	0.048	1	SEPT9	NP_001106963.1	septin-9 isoform a [Homo sapiens]	3	8	8	3	0	8	7.85	0.00031761	5	10	10	5	0	10	11.26	0.0002946	7	16	16	7	0	16	17.92	0.00033827	11.3333	34	2	3	3	2	0	3	4.61	0.00011923	5	6	6	5	0	6	15.87	0.00022034	10	17	17	10	0	17	27.82	0.00037862	1	2	2	1	0	2	2.56	5.335e-05	2	3	3	2	0	3	5.63	0.00011683	1	1	1	1	0	1	3.07	8.269e-05	7	10	10	7	0	10	16.89	0.00031439	5	11	11	5	0	11	16.38	0.00045871	2	4	4	2	0	4	4.44	0.00027193	23	313	313	23	0	313	43.34	0.00017779	586	65402	9	NNNNNNNNNNNNN		262			-1.0418	1	0.611555		-4.5669	0.716701	0.013937		0.209	0.447635	0.563336
5.7e-05	2	3.3e-05	2	-0.412	1	0	0	-11.323	0.198907	3.8e-05	2	-0.409	1	NCKAP1	NP_038464.1	nck-associated protein 1 isoform 1 [Homo sapiens]	0	0	0	0	0	0	0	0	5	6	6	5	0	6	6.21	9.183e-05	2	2	2	2	0	2	3.72	2.197e-05	2.66667	8	0	0	0	0	0	0	0	0	1	1	1	1	0	1	0.8	1.908e-05	3	4	4	3	0	4	4.96	4.628e-05	0	0	0	0	0	0	0	0	0	0	0	0	0	0	0	0	0	0	0	0	0	0	0	0	1	2	2	1	0	2	1.42	3.267e-05	2	2	2	2	0	2	3.46	4.333e-05	0	0	0	0	0	0	0	0	16	67	67	16	0	67	15.6	1.977e-05	1128	128790	6.6	XNNXNNXXXNNXN		2115			-0.116	0.888653	0.81567		-4.2363	0.736957	0.024025		-0.1114	0.5172	0.523812
5.3e-05	3	4.6e-05	3	-0.412	1	5.6e-05	1	-10.598	0.488064	7.1e-05	3	0.259	1	NCOR1	NP_006302.2	nuclear receptor corepressor 1 isoform 1 [Homo sapiens]	3	6	6	3	0	6	1.68	5.721e-05	6	7	7	6	0	7	3.2	4.953e-05	6	10	10	6	0	10	4.92	5.078e-05	7.66667	23	1	1	1	1	0	1	0.57	9.54e-06	3	5	5	3	0	5	2.21	4.41e-05	10	16	16	10	0	16	7.21	8.558e-05	0	0	0	0	0	0	0	0	2	6	6	2	0	6	1.31	5.612e-05	0	0	0	0	0	0	0	0	6	11	11	6	0	11	3.44	8.306e-05	5	8	8	5	0	8	3.98	8.012e-05	3	3	3	3	0	3	2.13	4.898e-05	31	238	238	31	0	238	18.77	3.247e-05	2440	270207	7.1	NNNNNNXNXNNNN		915			-0.6571	0.976527	0.70667		-3.4754	0.775422	0.067925		0.9138	0.299998	0.618954
0.000217	2	9.4e-05	2	-0.411	1	0	0	-11.559	0.289591	5.9e-05	2	-1.43	1	ATL3	NP_056274.3	atlastin-3 isoform 1 [Homo sapiens]	0	0	0	0	0	0	0	0	6	10	10	6	0	10	14.42	0.00031911	4	5	5	4	0	5	14.42	0.0001145	5	15	1	1	1	1	0	1	2.03	4.305e-05	0	0	0	0	0	0	0	0	4	6	6	4	0	6	15.16	0.00014475	0	0	0	0	0	0	0	0	0	0	0	0	0	0	0	0	0	0	0	0	0	0	0	0	0	0	0	0	0	0	0	0	1	1	1	1	0	1	3.51	4.517e-05	1	1	1	1	0	1	2.22	7.364e-05	11	47	47	11	0	47	29.76	2.892e-05	541	60542	5.7	XNNNXNXXXXNNN		2077			-0.114	0.888653	0.81567		-3.9429	0.753672	0.036973		-0.4743	0.59066	0.469988
0.00016	3	0.000113	3	-0.411	1	7.1e-05	2	-5.569	1	7.6e-05	3	-0.987	1	DDB1	NP_001914.3	DNA damage-binding protein 1 [Homo sapiens]	5	7	7	5	0	7	5.35	0.00014285	9	15	15	9	0	15	12.19	0.00022715	6	10	10	6	0	10	9.65	0.00010868	10.6667	32	1	3	3	1	0	3	1.14	6.129e-05	3	5	5	3	0	5	4.82	9.439e-05	12	16	16	12	0	16	15.53	0.00018318	1	1	1	1	0	1	2.63	1.371e-05	0	0	0	0	0	0	0	0	3	3	3	3	0	3	3.86	0.00012751	1	1	1	1	0	1	1.05	1.616e-05	3	5	5	3	0	5	4.65	0.00010718	2	3	3	2	0	3	2.02	0.00010484	33	323	323	33	0	323	33.07	9.431e-05	1140	126968	5.3	NNNNNNNXNNNNN		512			-0.8738	0.999332	0.653013		-1.7088	0.6955	0.32248		-1.4182	0.7261	0.309964
0.00038	3	0.000245	3	-0.409	1	0.000248	2	-5.45	1	0.000458	3	0.083	1	HNRNPD	NP_001003810.1	heterogeneous nuclear ribonucleoprotein D0 isoform d [Homo sapiens]	2	3	3	2	0	3	11.5	0.00024318	3	7	7	3	0	7	15.68	0.00042107	8	11	9	7	2	11	21.95	0.00047485	7	21	2	2	2	2	0	2	7.32	0.0001623	2	4	4	2	0	4	6.62	0.00029993	5	6	6	5	0	6	14.29	0.00027285	0	0	0	0	0	0	0	0	1	2	2	1	0	2	6.62	0.00015903	1	2	2	1	0	2	6.62	0.00033767	2	3	3	2	0	3	9.41	0.00019258	4	9	7	3	2	9	18.82	0.00076631	3	3	3	3	0	3	13.94	0.00041643	11	189	169	10	20	186.884	22.65	0.00021675	287	30672	8.4	NNNNNNXNNNNNN		750			-1.1864	1	0.572819		-1.5939	0.67813	0.342475		0.1723	0.457051	0.558544
0.000173	3	0.000115	3	-0.404	1	5e-05	1	-9.032	1	2.2e-05	2	-7.348	0.695517	PARG	NP_003622.2	poly(ADP-ribose) glycohydrolase isoform a [Homo sapiens]	1	6	6	1	0	6	1.33	0.00014302	8	14	14	8	0	14	10.45	0.00024763	6	10	10	6	0	10	7.38	0.00012694	10	30	2	4	4	2	0	4	2.15	9.545e-05	3	4	4	3	0	4	3.89	8.82e-05	9	12	12	9	0	12	12.91	0.00016047	0	0	0	0	0	0	0	0	0	0	0	0	0	0	0	0	1	1	1	1	0	1	1.33	4.965e-05	1	1	1	1	0	1	1.74	1.888e-05	1	1	1	1	0	1	1.43	2.504e-05	0	0	0	0	0	0	0	0	23	267	267	23	0	267	26.13	9.106e-05	976	111110	6.4	NNNNNNXXNNNXN		1122			-1.2203	1	0.564978		-2.3979	0.769986	0.199585		-2.5749	0.771463	0.134091
0.000512	3	0.000345	3	-0.398	1	0.000693	2	-5.476	1	0.000453	3	-0.21	1	MAT2A	NP_005902.1	S-adenosylmethionine synthase isoform type-2 [Homo sapiens]	4	8	8	4	0	8	15.19	0.00047118	5	15	15	5	0	15	18.73	0.00065558	5	13	13	5	0	13	18.23	0.00040775	12	36	3	4	4	3	0	4	8.61	0.00023584	4	8	8	4	0	8	13.92	0.00043585	5	11	11	5	0	11	14.68	0.00036346	0	0	0	0	0	0	0	0	2	7	7	2	0	7	7.59	0.00040442	3	8	8	3	0	8	12.66	0.00098138	7	10	10	7	0	10	20.25	0.00046641	2	3	3	2	0	3	6.58	0.0001856	4	7	7	4	0	7	15.7	0.00070599	15	630	630	15	0	630	33.67	0.0005309	395	43661	6.5	NNNNNNXNNNNNN		671			-1.4719	1	0.497894		-1.286	0.620788	0.398619		-0.4792	0.59066	0.469988
0.000256	3	0.000159	3	-0.395	1	0	0	-19.199	0	0	0	-19.252	0	ACAT2	NP_005882.2	acetyl-CoA acetyltransferase, cytosolic isoform 1 [Homo sapiens]	3	5	5	3	0	5	14.61	0.00029301	2	3	3	2	0	3	11.84	0.00013046	6	11	11	6	0	11	22.67	0.00034328	6.33333	19	1	2	2	1	0	2	5.79	0.00011733	2	3	3	2	0	3	13.85	0.00016262	3	6	6	3	0	6	17.88	0.00019725	0	0	0	0	0	0	0	0	0	0	0	0	0	0	0	0	0	0	0	0	0	0	0	0	0	0	0	0	0	0	0	0	0	0	0	0	0	0	0	0	0	0	0	0	0	0	0	0	7	110	110	7	0	110	26.7	9.223e-05	397	41351	6.9	NNNNNNXXXXXXN		1851			-1.0381	1	0.61156		-43.194	0.531878	0		-59.9672	0.541631	0
0.001359	3	0.000937	3	-0.394	1	0.000237	3	-1.776	0.024613	0.000304	3	-1.533	0.009973	CLPB	NP_001245321.1	caseinolytic peptidase B protein homolog isoform 2 [Homo sapiens]	10	40	40	10	0	40	20.83	0.00137457	17	50	50	17	0	50	31.61	0.00127501	23	78	78	23	0	78	40.18	0.00142742	56	168	13	22	22	13	0	22	26.88	0.00075682	11	24	24	11	0	24	22.75	0.00076289	22	67	67	22	0	67	33.68	0.00129165	4	10	10	4	0	10	8.27	0.00023091	6	10	10	6	0	10	9.6	0.00033709	2	2	2	2	0	2	4.28	0.00014315	5	9	9	5	0	9	9.9	0.00024492	7	12	12	7	0	12	16.99	0.00043315	2	4	4	2	0	4	5.76	0.00023538	37	2000	2000	37	0	2000	49.34	0.00098335	677	75449	9	NNNNNNNNNNNNN		189			-1.4799	1	0.497882		-5.5256	0.663555	0.002289		-5.8975	0.632796	0.001101
0.000589	3	0.000415	3	-0.394	1	0.000248	3	-1.109	1	0.000514	3	-0.115	1	USP3	NP_006528.2	ubiquitin carboxyl-terminal hydrolase 3 isoform 1 [Homo sapiens]	5	8	8	5	0	8	10.96	0.00035792	9	18	18	9	0	18	19.62	0.00059759	8	34	34	8	0	34	21.54	0.00081007	20	60	4	6	6	4	0	6	10.77	0.00026872	7	9	9	7	0	9	12.88	0.00037246	11	24	24	11	0	24	25	0.00060237	2	2	2	2	0	2	5.58	6.012e-05	3	5	5	3	0	5	5.19	0.00021943	4	5	5	4	0	5	8.65	0.00046592	9	12	12	9	0	12	17.88	0.00042515	8	14	14	8	0	14	18.85	0.00065792	2	6	6	2	0	6	5.58	0.00045967	19	748	748	19	0	748	36.73	0.00047881	520	58897	8.2	NNNNNNNNNNNNN		340			-1.0645	1	0.603885		-1.7996	0.709181	0.305359		-0.355	0.565649	0.489952
0.00172	3	0.001182	3	-0.393	1	0.000978	3	-0.722	1	0.000578	3	-1.128	0.305198	RTCB	NP_055121.1	tRNA-splicing ligase RtcB homolog [Homo sapiens]	14	45	45	14	0	45	29.9	0.00207308	16	35	35	16	0	35	39.01	0.00119649	23	77	77	23	0	77	41.98	0.00188906	52.3333	157	9	13	13	9	0	13	20.4	0.00059953	12	34	34	12	0	34	34.26	0.00144887	18	58	58	18	0	58	40.4	0.00149898	2	10	10	2	0	10	4.95	0.00030955	9	22	22	9	0	22	18.81	0.00099418	9	17	17	9	0	17	19.21	0.00163118	8	12	12	8	0	12	16.04	0.00043778	9	17	17	9	0	17	27.72	0.00082263	4	6	6	4	0	6	13.27	0.00047332	39	1963	1963	39	0	1963	53.66	0.00129388	505	55210	7.2	NNNNNNNNNNNNN		146			-0.9466	1	0.634356		-1.2861	0.620788	0.398619		-3.5167	0.741269	0.050446
0.000246	3	0.000174	3	-0.39	1	0.000145	1	-10.922	0.425809	0.000183	2	-5.347	1	MAT2B	NP_037415.1	methionine adenosyltransferase 2 subunit beta isoform 1 [Homo sapiens]	2	2	2	2	0	2	7.49	0.00013931	2	3	3	2	0	3	6.89	0.00015506	4	12	12	4	0	12	17.07	0.00044512	5.66667	17	1	1	1	1	0	1	3.59	6.973e-05	2	4	4	2	0	4	7.49	0.00025772	3	5	5	3	0	5	14.07	0.00019538	0	0	0	0	0	0	0	0	0	0	0	0	0	0	0	0	1	1	1	1	0	1	3.89	0.00014508	3	4	4	3	0	4	11.38	0.00022064	1	2	2	1	0	2	3.89	0.00014633	0	0	0	0	0	0	0	0	10	213	213	10	0	213	31.44	0.00021228	334	37552	7.4	NNNNNNXXNNNXN		1121			-0.6514	0.976522	0.706672		-3.6061	0.769769	0.057127		-1.8997	0.760242	0.229326
3.3e-05	2	4.1e-05	2	-0.389	1	3.3e-05	2	-1.46	1	4e-05	3	5.692	0.678081	GOLGB1	NP_001243415.1	golgin subfamily B member 1 isoform 1 [Homo sapiens]	0	0	0	0	0	0	0	0	4	6	6	4	0	6	2.42	3.169e-05	7	9	9	7	0	9	3.92	3.411e-05	5	15	0	0	0	0	0	0	0	0	1	2	2	1	0	2	0.46	1.317e-05	10	17	17	10	0	17	5.93	6.787e-05	0	0	0	0	0	0	0	0	1	1	1	1	0	1	0.34	6.98e-06	3	4	4	3	0	4	1.19	5.929e-05	6	9	9	6	0	9	2.72	5.072e-05	4	6	6	4	0	6	1.99	4.485e-05	2	2	2	2	0	2	1.04	2.437e-05	36	184	184	36	0	184	16.43	1.874e-05	3269	377138	5	XNNXNNXNNNNNN		1262			-0.1164	0.888652	0.81567		-0.3285	0.397485	0.539367		1.6556	0.169156	0.638481
0.000339	3	0.000223	3	-0.389	1	0.000252	3	-0.313	1	0.000287	2	-5.091	1	ZC3HC1	NP_057562.3	nuclear-interacting partner of ALK isoform 1 [Homo sapiens]	3	4	4	3	0	4	5.78	0.00018538	4	12	12	4	0	12	9.96	0.00041268	6	17	17	6	0	17	22.71	0.00041956	11	33	2	4	4	2	0	4	4.98	0.00018557	3	4	4	3	0	4	6.97	0.00017147	7	12	12	7	0	12	22.51	0.00031199	3	6	6	3	0	6	9.76	0.00018684	2	4	4	2	0	4	6.18	0.00018184	2	4	4	2	0	4	6.37	0.0003861	0	0	0	0	0	0	0	0	1	2	2	1	0	2	1.99	9.736e-05	3	6	6	3	0	6	7.77	0.00047615	18	358	358	18	0	358	44.42	0.00023738	502	55262	5.6	NNNNNNNNNXNNN		481			-1.0381	1	0.61156		-0.7927	0.510511	0.479818		-1.4623	0.730211	0.302375
0.00015	3	0.000113	3	-0.388	1	4.7e-05	1	-10.375	0.71339	0.000105	3	-0.397	1	PKN2	NP_001307638.1	serine/threonine-protein kinase N2 isoform 4 [Homo sapiens]	3	4	4	3	0	4	5.06	9.613e-05	5	9	9	5	0	9	6.3	0.00016051	8	15	15	8	0	15	13.64	0.00019198	9.33333	28	2	2	2	2	0	2	4.75	4.812e-05	3	4	4	3	0	4	5.48	8.893e-05	10	15	15	10	0	15	16.63	0.00020224	0	0	0	0	0	0	0	0	1	2	2	1	0	2	1.96	4.715e-05	0	0	0	0	0	0	0	0	3	3	3	3	0	3	4.86	5.71e-05	3	7	7	3	0	7	6.1	0.00017671	2	2	2	2	0	2	5.58	8.231e-05	27	267	267	27	0	267	33.16	9.181e-05	968	110345	6.2	NNNNNNXNXNNNN		897			-0.9162	1	0.641861		-3.0663	0.78531	0.107317		-0.9486	0.67069	0.390248
0.000965	3	0.000651	3	-0.388	1	0.002625	3	0.695	0.620187	0.001178	2	-5.94	1	RPS27L	NP_057004.1	40S ribosomal protein S27-like [Homo sapiens]	4	8	2	1	6	4	29.76	0.00110784	4	10	3	2	7	6	29.76	0.00123312	5	9	2	1	7	3.75	29.76	0.00055309	4.58333	13.75	3	5	1	1	4	1.66667	28.57	0.00046209	2	3	2	1	1	2.18182	28.57	0.00055896	5	12	3	2	9	6	32.14	0.00093224	3	110	2	1	108	29	28.57	0.00539686	2	7	5	1	2	7	28.57	0.00190175	1	2	0	0	2	1	15.48	0.00057685	3	8	2	1	6	3.71429	28.57	0.00081463	1	4	0	0	4	0	15.48	0	3	7	2	1	5	3.25	29.76	0.00154136	7	946	130	3	816	404.819	32.14	0.00160416	84	9477	9.5	NNNNNNNNNNNNN		381			-0.9919	1	0.623009		0.9896	0.131542	0.604788		-1.7553	0.753294	0.250569
0.001325	3	0.000861	3	-0.388	1	0.000406	3	-1.15	0.491642	0.000917	3	-0.322	1	XPO1	NP_003391.1	exportin-1 [Homo sapiens]	20	92	92	20	0	92	21.29	0.00199845	21	66	66	21	0	66	25.68	0.00106387	23	79	79	23	0	79	26.33	0.00091387	79	237	11	39	39	11	0	39	13.45	0.00084807	12	36	36	12	0	36	14.19	0.00072336	20	83	83	20	0	83	24.56	0.00101145	4	20	20	4	0	20	5.98	0.00029192	7	18	18	7	0	18	8.22	0.00038355	9	12	12	9	0	12	10.08	0.00054292	12	42	42	12	0	42	14.47	0.00072248	15	40	40	15	0	40	21.2	0.00091268	13	30	30	13	0	30	18.77	0.00111591	42	2420	2420	42	0	2420	36.69	0.00075213	1071	123386	6.1	NNNNNNNNNNNNN		342			-1.2594	1	0.553204		-3.4682	0.775419	0.067932		-0.9934	0.676909	0.382659
0.000186	2	8.2e-05	2	-0.387	1	5.1e-05	1	-5.836	1	0.000163	1	-5.044	1	BZW1	NP_001193997.1	basic leucine zipper and W2 domain-containing protein 1 isoform 2 [Homo sapiens]	0	0	0	0	0	0	0	0	2	4	4	2	0	4	4.43	0.00015311	5	8	8	5	0	8	18.85	0.00021977	4	12	0	0	0	0	0	0	0	0	1	1	1	1	0	1	2	4.772e-05	2	4	4	2	0	4	4.66	0.00011576	0	0	0	0	0	0	0	0	1	1	1	1	0	1	3.1	5.06e-05	0	0	0	0	0	0	0	0	0	0	0	0	0	0	0	0	2	3	3	2	0	3	4.66	0.00016255	0	0	0	0	0	0	0	0	14	155	155	14	0	155	40.8	0.0001144	451	51282	6.6	XNNXNNXNXXNXN		2091			-0.1059	0.888654	0.815668		-1.9986	0.734884	0.268691		-1.4157	0.726098	0.309966
0.00019	1	0.000151	1	-0.386	1	0	0	-5.635	1	0.000141	2	4.336	0.917765	ZC3H14	NP_997544.1	zinc finger CCCH domain-containing protein 14 isoform 3 [Homo sapiens]	6	12	1	1	11	4.66667	18.56	0.00019014	7	13	0	0	13	0	17.69	0	11	20	0	0	20	0	27.67	0	1.55556	4.66667	9	17	0	0	17	0	23.99	0	13	25	1	1	24	4	36.25	0.00015075	17	36	0	0	36	0	44.13	0	2	5	0	0	5	0	5.95	0	9	19	0	0	19	0	22.24	0	5	6	0	0	6	0	13.84	0	7	17	0	0	17	5.66667	15.59	0.00018283	5	7	0	0	7	2.33333	11.91	9.986e-05	5	9	0	0	9	0	12.43	0	32	989	2	2	987	18.5882	61.12	1.084e-05	571	64502	8.2	NNNNNNNNNNNNN		71			-0.132	0.891702	0.813097		-1.8912	0.72172	0.288334		1.1894	0.249528	0.629957
0.000981	3	0.000658	3	-0.384	1	0.000411	2	-7.271	0.975966	0.000536	3	-0.573	1	PSMC1	NP_002793.2	26S protease regulatory subunit 4 [Homo sapiens]	9	29	29	9	0	29	24.32	0.00153335	9	23	23	9	0	23	27.27	0.00090242	7	18	18	7	0	18	16.36	0.00050683	23.3333	70	7	9	9	7	0	9	20	0.00047637	4	10	10	4	0	10	16.36	0.00048909	14	34	34	14	0	34	27.5	0.00100852	0	0	0	0	0	0	0	0	1	1	1	1	0	1	3.64	5.187e-05	3	7	7	3	0	7	12.73	0.00077089	4	12	12	4	0	12	14.32	0.00050245	7	15	15	7	0	15	21.82	0.00083308	2	3	3	2	0	3	5.68	0.00027162	28	930	930	28	0	930	48.86	0.00070355	440	49185	6.2	NNNNNNXNNNNNN		563			-0.9403	1	0.638105		-2.6483	0.781318	0.161514		-1.2975	0.714923	0.329064
0.000136	3	9.7e-05	3	-0.384	1	0.000114	3	-0.572	1	9.4e-05	3	-0.38	1	SRRM2	NP_057417.3	serine/arginine repetitive matrix protein 2 [Homo sapiens]	10	16	16	10	0	16	6.07	0.00013526	16	25	25	16	0	25	9.38	0.00015683	16	26	26	16	0	26	9.45	0.00011705	22.3333	67	6	8	8	6	0	8	3.42	6.77e-05	8	11	11	8	0	11	5.52	8.602e-05	19	29	29	19	0	29	11.95	0.00013753	2	2	2	2	0	2	1.31	1.136e-05	12	23	23	12	0	23	5.81	0.00019073	5	8	8	5	0	8	2.98	0.00014086	11	17	17	11	0	17	4.98	0.00011381	6	9	9	6	0	9	3.38	7.992e-05	4	6	6	4	0	6	2.03	8.686e-05	54	968	968	54	0	968	21.55	0.00011708	2752	299616	12.1	NNNNNNNNNNNNN		428			-1.3436	1	0.533467		-0.6314	0.473195	0.501732		-1.7441	0.751975	0.254156
0.000549	3	0.000436	3	-0.383	1	0.00099	3	0.411	0.695875	0.000349	2	-6.408	0.993371	CSRP2	NP_001312.1	cysteine and glycine-rich protein 2 [Homo sapiens]	1	4	4	1	0	4	7.77	0.00048217	5	8	8	5	0	8	24.87	0.00071559	3	7	7	3	0	7	23.83	0.00044935	6.33333	19	3	6	6	3	0	6	26.42	0.00072402	1	1	1	1	0	1	7.77	0.0001115	2	7	7	2	0	7	16.06	0.00047337	2	23	23	2	0	23	15.54	0.00186291	2	3	3	2	0	3	12.95	0.00035473	2	3	3	2	0	3	19.17	0.0007532	1	2	2	1	0	2	7.77	0.00019091	3	4	4	3	0	4	20.73	0.00050646	0	0	0	0	0	0	0	0	7	494	494	7	0	494	41.97	0.00085199	193	20954	8.6	NNNNNNNNNNNXN		471			-0.473	0.95239	0.746491		0.859	0.149893	0.604152		-1.9968	0.764729	0.212247
0.000587	3	0.000425	3	-0.382	1	0.00049	2	-5.902	1	0.000597	3	0.038	1	CCT2	NP_006422.1	T-complex protein 1 subunit beta isoform 1 [Homo sapiens]	2	8	8	2	0	8	6.36	0.00034788	8	18	18	8	0	18	24.86	0.00058083	15	36	36	15	0	36	41.31	0.00083367	20.6667	62	3	4	4	3	0	4	9.91	0.00017413	6	11	11	6	0	11	16.07	0.00044247	11	27	27	11	0	27	29.35	0.00065867	0	0	0	0	0	0	0	0	3	6	6	3	0	6	10.28	0.00025594	6	8	8	6	0	8	11.96	0.00072457	9	20	20	9	0	20	28.22	0.00068872	8	16	16	8	0	16	25.98	0.00073082	3	5	5	3	0	5	11.03	0.00037232	31	663	663	31	0	663	55.14	0.0004125	535	57488	6.4	NNNNNNXNNNNNN		536			-0.8308	0.995415	0.664039		-1.6208	0.683243	0.33677		0.1071	0.471108	0.551075
0.000639	3	0.00048	3	-0.382	1	0.000448	1	-10.875	0.581049	3.8e-05	1	-12.586	0.187882	TXNRD1	NP_001087240.1	thioredoxin reductase 1, cytoplasmic isoform 3 [Homo sapiens]	6	17	17	6	0	17	16.64	0.0006094	8	19	19	8	0	19	22.34	0.00050541	14	42	42	14	0	42	30.35	0.00080177	26	78	5	7	7	5	0	7	10.94	0.0002512	5	14	14	5	0	14	13.1	0.00046422	9	36	36	9	0	36	23.11	0.00072396	0	0	0	0	0	0	0	0	0	0	0	0	0	0	0	0	3	6	6	3	0	6	8.01	0.00044797	0	0	0	0	0	0	0	0	1	1	1	1	0	1	3.24	3.765e-05	0	0	0	0	0	0	0	0	24	546	546	24	0	546	44.68	0.00028004	649	70756	7.4	NNNNNNXXNXNXN		1319			-0.9971	1	0.623002		-3.297	0.780922	0.083076		-3.9544	0.71947	0.029033
0.00032	3	0.000243	3	-0.379	1	0.0003	2	-6.354	1	4.7e-05	1	-11.866	0.082742	EARS2	NP_001077083.1	probable glutamate--tRNA ligase, mitochondrial isoform 1 [Homo sapiens]	4	8	8	4	0	8	12.24	0.00035586	4	9	9	4	0	9	11.47	0.00029708	6	13	13	6	0	13	16.63	0.00030796	10	30	3	3	3	3	0	3	8.6	0.00013359	5	9	9	5	0	9	15.49	0.00037032	6	9	9	6	0	9	15.11	0.00022459	0	0	0	0	0	0	0	0	1	1	1	1	0	1	1.72	4.363e-05	3	6	6	3	0	6	4.59	0.0005559	0	0	0	0	0	0	0	0	1	1	1	1	0	1	3.25	4.672e-05	0	0	0	0	0	0	0	0	20	256	256	20	0	256	33.27	0.00016293	523	58689	8.8	NNNNNNXNNXNXN		1075			-1.0455	1	0.611552		-2.2575	0.760259	0.222645		-4.5901	0.686145	0.011226
0.003016	3	0.002077	3	-0.379	0.919866	0.000998	3	-1.338	1	0.000552	3	-2.042	0.714892	THEM4	NP_444283.2	acyl-coenzyme A thioesterase THEM4 [Homo sapiens]	7	30	30	7	0	30	27.08	0.00290807	11	43	43	11	0	43	27.08	0.00309307	13	59	59	13	0	59	27.5	0.0030457	44	132	8	17	17	8	0	17	26.67	0.00164967	7	25	25	7	0	25	23.33	0.00224167	12	43	43	12	0	43	30	0.00233838	2	4	4	2	0	4	12.92	0.00026054	4	16	16	4	0	16	23.33	0.0015214	4	6	6	4	0	6	19.17	0.00121139	1	1	1	1	0	1	7.92	7.676e-05	4	9	9	4	0	9	23.33	0.00091638	3	4	4	3	0	4	14.17	0.00066397	16	1458	1458	16	0	1458	30.42	0.00202215	240	27130	8.3	NNNNNNNNNNNNN		392			-1.7122	1	0.435125		-2.4274	0.77181	0.194613		-2.5361	0.771823	0.139385
0.000428	3	0.000319	3	-0.376	1	0.000762	3	0.555	0.444723	0.000763	3	0.536	0.747467	RBM39	NP_001310351.1	RNA-binding protein 39 isoform e [Homo sapiens]	3	8	8	3	0	8	8.43	0.00037373	3	9	9	3	0	9	7.43	0.00031199	11	24	24	11	0	24	27.51	0.00059707	13.6667	41	3	3	3	3	0	3	8.03	0.0001403	5	11	11	5	0	11	11.85	0.00047534	7	13	13	7	0	13	14.66	0.0003407	1	13	13	1	0	13	3.41	0.00040807	5	24	24	5	0	24	13.25	0.00109981	4	8	8	4	0	8	11.45	0.0007784	6	13	13	6	0	13	13.25	0.00048093	7	14	14	7	0	14	19.88	0.00068698	9	14	14	9	0	14	21.89	0.00111995	20	637	637	20	0	637	38.35	0.00042577	498	56190	10.1	NNNNNNNNNNNNN		325			-0.9203	1	0.641855		1.3279	0.089125	0.602698		1.5175	0.189303	0.637486
0.000433	3	0.000309	3	-0.375	1	0.000357	3	-0.796	1	0.000511	3	0.094	1	MATR3	NP_954659.1	matrin-3 isoform a [Homo sapiens]	9	15	15	9	0	15	15.58	0.00041201	9	22	22	9	0	22	16.77	0.00044841	12	30	30	12	0	30	20.54	0.00043882	22.3333	67	4	8	8	4	0	8	7.08	0.00021997	4	9	9	4	0	9	6.61	0.00022867	8	31	31	8	0	31	15.82	0.00047768	1	1	1	1	0	1	2.13	1.846e-05	5	20	20	5	0	20	8.97	0.00053887	3	9	9	3	0	9	6.49	0.00051488	9	27	27	9	0	27	16.41	0.00058728	8	23	23	8	0	23	18.42	0.00066358	4	6	6	4	0	6	8.62	0.00028221	30	995	995	30	0	995	47.46	0.00039103	847	94623	6.3	NNNNNNNNNNNNN		217			-1.1931	1	0.572808		-0.7343	0.495675	0.488817		0.2862	0.433515	0.570232
0.000117	3	7.7e-05	3	-0.373	1	9.4e-05	1	-10.619	0.638258	7.1e-05	1	-10.488	0.282329	GTPBP6	NP_036359.3	putative GTP-binding protein 6 [Homo sapiens]	2	3	3	2	0	3	5.04	0.00013526	4	5	5	4	0	5	12.79	0.00016728	2	2	2	2	0	2	6.2	4.802e-05	3.33333	10	1	1	1	1	0	1	4.07	4.513e-05	2	2	2	2	0	2	6.2	8.341e-05	3	4	4	3	0	4	8.53	0.00010117	0	0	0	0	0	0	0	0	0	0	0	0	0	0	0	0	1	1	1	1	0	1	3.68	9.391e-05	2	2	2	2	0	2	7.75	7.141e-05	0	0	0	0	0	0	0	0	0	0	0	0	0	0	0	0	13	115	115	13	0	115	29.07	7.418e-05	516	56898	9.4	NNNNNNXXNNXXN		1315			-0.8096	0.994036	0.667693		-3.1946	0.783467	0.093859		-3.5911	0.737076	0.045411
0.000908	3	0.00062	3	-0.373	1	0.001833	2	-4.454	1	0.000392	3	-1.023	1	PTRH1	NP_001002913.1	probable peptidyl-tRNA hydrolase [Homo sapiens]	4	12	12	4	0	12	13.08	0.00130456	5	9	9	5	0	9	29.44	0.00072604	5	12	12	5	0	12	24.77	0.00069473	11	33	4	8	8	4	0	8	17.76	0.00087063	2	5	5	2	0	5	13.08	0.0005028	5	8	8	5	0	8	29.44	0.0004879	0	0	0	0	0	0	0	0	2	28	28	2	0	28	7.01	0.00298593	2	3	3	2	0	3	7.01	0.00067928	2	8	8	2	0	8	7.01	0.00068872	1	1	1	1	0	1	7.01	0.00011419	2	2	2	2	0	2	13.08	0.00037232	9	506	506	9	0	506	37.85	0.00078705	214	22937	10.6	NNNNNNXNNNNNN		639			-1.0494	1	0.607731		-1.4078	0.64502	0.376445		-1.7457	0.751976	0.254155
0.000579	3	0.000416	3	-0.37	1	0.000304	2	-5.204	1	0.000962	3	0.453	0.8216	ILF2	NP_001254738.1	interleukin enhancer-binding factor 2 isoform 2 [Homo sapiens]	4	10	10	4	0	10	17.05	0.00066093	3	9	9	3	0	9	9.66	0.0004414	7	18	18	7	0	18	36.08	0.00063354	12.3333	37	2	4	4	2	0	4	10.23	0.00026465	5	7	7	5	0	7	20.17	0.00042795	7	15	15	7	0	15	36.65	0.00055617	0	0	0	0	0	0	0	0	2	3	3	2	0	3	8.52	0.0001945	2	3	3	2	0	3	8.81	0.00041297	5	13	13	5	0	13	20.17	0.0006804	7	22	22	7	0	22	32.67	0.00152731	4	6	6	4	0	6	14.49	0.00067906	14	536	536	14	0	536	53.69	0.00050686	352	38910	4.9	NNNNNNXNNNNNN		538			-1.0908	1	0.600015		-1.602	0.678134	0.342472		1.3736	0.214557	0.635122
0.000576	3	0.000398	3	-0.367	1	0.000293	3	-0.98	1	0.000786	3	0.292	1	UCK2	NP_036606.2	uridine-cytidine kinase 2 [Homo sapiens]	3	8	8	3	0	8	22.61	0.00071309	2	6	6	2	0	6	12.26	0.00039687	7	13	13	7	0	13	48.28	0.00061709	9	27	3	5	5	3	0	5	17.24	0.00044616	2	3	3	2	0	3	17.62	0.00024736	5	10	10	5	0	10	32.57	0.00050005	1	1	1	1	0	1	12.26	5.989e-05	1	3	3	1	0	3	4.98	0.00026231	2	3	3	2	0	3	10.73	0.00055696	3	8	8	3	0	8	22.22	0.00056469	6	11	11	6	0	11	37.16	0.00102991	3	5	5	3	0	5	24.52	0.00076318	10	299	299	10	0	299	61.3	0.00038133	261	29299	6.7	NNNNNNNNNNNNN		70			-1.1416	1	0.584523		-1.5735	0.672904	0.348171		0.9575	0.291312	0.62114
0.00038	3	0.000276	3	-0.366	1	0.000159	3	-1.103	1	0.000303	3	-0.404	1	PDCD4	NP_001186421.1	programmed cell death protein 4 isoform 3 [Homo sapiens]	3	7	7	3	0	7	10.33	0.00035792	5	12	12	5	0	12	16.04	0.00045531	6	12	12	6	0	12	18.02	0.00032675	10.3333	31	2	3	3	2	0	3	7.69	0.00015356	4	7	7	4	0	7	12.31	0.00033108	5	12	12	5	0	12	15.38	0.00034421	1	2	2	1	0	2	3.74	6.871e-05	2	6	6	2	0	6	6.15	0.00030094	1	1	1	1	0	1	3.74	0.0001065	5	11	11	5	0	11	14.29	0.00044539	5	7	7	5	0	7	14.51	0.00037595	1	1	1	1	0	1	3.3	8.756e-05	12	379	379	12	0	379	32.31	0.00027726	455	50243	5.5	NNNNNNNNNNNNN		378			-1.089	1	0.600016		-1.6913	0.69311	0.325338		-0.8052	0.647457	0.416475
0.000637	3	0.000456	3	-0.364	1	0.000658	3	-0.767	1	0	0	-20.237	0	GPX1	NP_000572.2	glutathione peroxidase 1 isoform 1 [Homo sapiens]	4	5	5	4	0	5	25.62	0.00057302	5	10	10	5	0	10	32.51	0.00085043	5	8	8	5	0	8	25.62	0.00048825	7.66667	23	2	3	3	2	0	3	13.3	0.00034418	2	3	3	2	0	3	15.76	0.00031803	7	11	11	7	0	11	41.87	0.00070722	1	1	1	1	0	1	8.87	7.701e-05	1	2	2	1	0	2	6.9	0.00022484	4	7	7	4	0	7	29.06	0.00167088	0	0	0	0	0	0	0	0	0	0	0	0	0	0	0	0	0	0	0	0	0	0	0	0	12	275	275	12	0	275	47.78	0.00045092	203	21938	6.5	NNNNNNNNNXXXN		1066			-1.1327	1	0.588401		-0.7786	0.506816	0.482096		-80.0449	0.530497	0
0.00025	3	0.000129	3	-0.361	1	0.00029	2	-4.76	1	0.000131	3	-0.405	1	MKRN2	NP_001258636.1	probable E3 ubiquitin-protein ligase makorin-2 isoform 2 [Homo sapiens]	1	1	1	1	0	1	5.09	6.237e-05	3	12	12	3	0	12	7.24	0.0005554	3	4	4	3	0	4	9.12	0.00013286	5.66667	17	1	1	1	1	0	1	4.83	6.244e-05	1	2	2	1	0	2	3.22	0.00011539	4	6	6	4	0	6	10.46	0.00020994	0	0	0	0	0	0	0	0	1	1	1	1	0	1	2.14	6.118e-05	1	4	4	1	0	4	7.51	0.00051963	1	1	1	1	0	1	3.22	4.939e-05	2	2	2	2	0	2	5.36	0.00013103	1	2	2	1	0	2	3.22	0.00021361	7	162	162	7	0	162	22.79	0.00014457	373	41985	7.1	NNNNNNXNNNNNN		749			-0.5505	0.963087	0.730277		-1.4883	0.65931	0.362366		-0.5546	0.602714	0.459661
6.8e-05	3	5.8e-05	3	-0.358	1	6.6e-05	1	-10.126	0.630624	4.9e-05	3	-0.367	1	POLA1	NP_058633.2	DNA polymerase alpha catalytic subunit [Homo sapiens]	2	3	3	2	0	3	2.53	4.774e-05	4	6	6	4	0	6	4.79	7.085e-05	6	10	10	6	0	10	7.87	8.474e-05	6.33333	19	1	1	1	1	0	1	0.68	1.593e-05	3	4	4	3	0	4	3.49	5.888e-05	8	11	11	8	0	11	11.15	9.82e-05	0	0	0	0	0	0	0	0	0	0	0	0	0	0	0	0	2	2	2	2	0	2	2.05	6.629e-05	1	2	2	1	0	2	1.44	2.52e-05	2	4	4	2	0	4	2.6	6.686e-05	1	2	2	1	0	2	1.44	5.45e-05	21	176	176	21	0	176	25.31	4.007e-05	1462	165912	5.8	NNNNNNXXNNNNN		960			-0.5927	0.969063	0.720286		-3.208	0.783153	0.092264		-0.9773	0.673825	0.386453
0.000514	3	0.000354	3	-0.357	1	0.001598	3	-0.164	1	0.000657	3	0.313	1	ACTC1	NP_005150.1	actin, alpha cardiac muscle 1 precursor [Homo sapiens]	9	60	0	0	60	14.5	21.49	0.00089479	13	53	0	0	53	9.5	29.97	0.00043503	17	90	0	0	90	6.5	38.73	0.00021361	10.1667	30.5	13	83	0	0	83	4.5	29.97	0.00027799	16	72	0	0	72	11	30.24	0.0006279	15	96	0	0	96	4.5	25.2	0.00015579	7	344	0	0	344	1.5	20.69	6.22e-05	14	185	0	0	185	75	22.28	0.00453999	8	15	0	0	15	1.5	23.87	0.00019279	17	122	0	0	122	24	32.89	0.00117283	12	44	0	0	44	5	27.06	0.0003241	13	85	0	0	85	4.5	29.71	0.00047552	22	6387	1	1	6386	729.72	54.38	0.00064429	377	42019	5.4	NNNNNNNNNNNNN		138			-0.5933	0.969064	0.720285		-0.1467	0.352688	0.557697		0.4878	0.391138	0.588834
6.6e-05	2	8.1e-05	2	-0.355	1	0	0	-9.273	1	0	0	-10.533	0.197298	TYSND1	NP_775826.2	peroxisomal leader peptide-processing protease isoform a [Homo sapiens]	1	1	1	1	0	1	3.18	4.11e-05	2	3	3	2	0	3	5.65	9.15e-05	0	0	0	0	0	0	0	0	1.33333	4	1	3	3	1	0	3	3.18	0.00012344	1	1	1	1	0	1	2.47	3.802e-05	0	0	0	0	0	0	0	0	0	0	0	0	0	0	0	0	0	0	0	0	0	0	0	0	0	0	0	0	0	0	0	0	0	0	0	0	0	0	0	0	0	0	0	0	0	0	0	0	0	0	0	0	0	0	0	0	5	39	39	5	0	39	18.2	2.294e-05	566	59309	6.2	NNXNNXXXXXXXN		2600			-0.1007	0.88557	0.818214		-2.2344	0.757758	0.2279		-3.9128	0.721717	0.030771
9e-05	3	8.4e-05	3	-0.351	1	0.000103	1	-10.801	0.673825	0.000216	3	0.815	0.833199	GANAB	NP_938148.1	neutral alpha-glucosidase AB isoform 2 precursor [Homo sapiens]	2	5	5	2	0	5	3.39	0.00012322	2	3	3	2	0	3	3.39	5.486e-05	4	7	7	4	0	7	7.2	9.187e-05	5	15	2	2	2	2	0	2	3.39	4.934e-05	1	1	1	1	0	1	1.59	2.28e-05	5	13	13	5	0	13	9.64	0.00017973	0	0	0	0	0	0	0	0	0	0	0	0	0	0	0	0	1	2	2	1	0	2	1.8	0.00010266	2	4	4	2	0	4	2.22	7.806e-05	5	9	9	5	0	9	8.58	0.00023298	3	8	8	3	0	8	4.45	0.00033761	21	179	179	21	0	179	25.64	6.312e-05	944	106874	6.1	NNNNNNXXNNNNN		959			-0.5056	0.956779	0.740073		-3.1331	0.78454	0.100435		1.3513	0.218304	0.634671
0.000207	2	0.000206	2	-0.351	1	0	0	-11.415	0.40178	0.000147	2	0.583	1	PDIA5	NP_006801.1	protein disulfide-isomerase A5 precursor [Homo sapiens]	0	0	0	0	0	0	0	0	3	6	6	3	0	6	9.06	0.00019958	4	9	9	4	0	9	18.88	0.00021484	5	15	2	3	3	2	0	3	6.94	0.00013462	0	0	0	0	0	0	0	0	6	11	11	6	0	11	26.4	0.00027662	0	0	0	0	0	0	0	0	0	0	0	0	0	0	0	0	0	0	0	0	0	0	0	0	2	3	3	2	0	3	4.24	0.00010649	2	4	4	2	0	4	8.86	0.00018834	0	0	0	0	0	0	0	0	15	152	152	15	0	152	45.86	9.749e-05	519	59594	7.9	XNNNXNXXXNNXN		2070			-0.0625	0.87931	0.823215		-3.6597	0.767695	0.053821		0.1638	0.461753	0.556082
0.000296	3	0.000199	3	-0.351	1	0.000503	2	-5.638	1	0.000182	3	-0.433	1	PPP2CB	NP_001009552.1	serine/threonine-protein phosphatase 2A catalytic subunit beta isoform [Homo sapiens]	1	2	2	1	0	2	4.85	0.00015058	4	6	6	4	0	6	19.09	0.00033522	3	10	10	3	0	10	16.5	0.00040095	6	18	1	2	2	1	0	2	3.56	0.00015074	3	4	4	3	0	4	11	0.00027858	3	4	4	3	0	4	14.24	0.00016895	0	0	0	0	0	0	0	0	2	3	3	2	0	3	8.41	0.00022156	2	5	5	2	0	5	8.41	0.00078407	2	3	3	2	0	3	8.41	0.00017887	2	3	3	2	0	3	11.65	0.00023725	1	1	1	1	0	1	3.56	0.00012893	8	270	270	8	0	270	37.86	0.00029085	309	35575	5.4	NNNNNNXNNNNNN		637			-0.8527	0.996765	0.660374		-1.757	0.702484	0.313911		-1.003	0.676912	0.382653
0.000393	3	0.000318	3	-0.35	1	0.000269	3	-0.915	1	0.000425	3	0.112	1	TNPO1	NP_002261.3	transportin-1 isoform 1 [Homo sapiens]	5	11	8	4	3	10.6667	7.8	0.00027634	8	22	19	6	3	21.85	13.81	0.00042006	12	35	33	10	2	34.8857	18.49	0.0004813	22.4675	67.4024	1	5	5	1	0	5	1.67	0.00012967	5	12	10	4	2	12	9.47	0.00028757	14	37	31	10	6	37	24.05	0.00053775	1	2	2	1	0	2	2.12	3.482e-05	4	7	5	3	2	7	5.9	0.00017789	4	11	9	3	2	11	5.57	0.00059355	7	21	20	6	1	21	12.47	0.00043083	9	18	16	7	2	18	16.26	0.00048983	5	8	6	4	2	8	8.8	0.00035491	27	721	566	21	155	717.52	31.63	0.00026596	898	102355	5	NNNNNNNNNNNNN		386			-0.8148	0.994038	0.667686		-1.2201	0.608084	0.409498		0.4543	0.395816	0.586931
0.00013	2	5.7e-05	2	-0.349	1	0	0	-10.47	0.734293	0	0	-11.06	0.25524	PPP2R2D	NP_060931.2	serine/threonine-protein phosphatase 2A 55 kDa regulatory subunit B delta isoform isoform a [Homo sapiens]	3	11	0	0	11	0	9.93	0	5	13	3	2	10	5.5	17.22	0.0002096	3	14	1	1	13	1.86667	9.27	5.105e-05	2.45556	7.36667	3	3	1	1	2	1.28571	10.6	6.61e-05	2	2	0	0	2	0	7.51	0	4	13	1	1	12	1.66667	12.36	4.802e-05	0	0	0	0	0	0	0	0	0	0	0	0	0	0	0	0	1	1	0	0	1	0	4.42	0	0	0	0	0	0	0	0	0	0	0	0	0	0	0	0	0	0	0	0	0	0	0	0	0	9	243	22	4	221	33.0249	25.17	2.427e-05	453	52043	6.4	NNNNNNXXNXXXN		1546			-0.0997	0.88557	0.818214		-3.0316	0.785577	0.110874		-3.6849	0.73278	0.040759
0.000527	3	0.000359	3	-0.349	1	0.000222	2	-5.3	1	0.000277	3	-0.552	1	PSMD3	NP_002800.2	26S proteasome non-ATPase regulatory subunit 3 [Homo sapiens]	4	6	6	4	0	6	10.49	0.0002614	10	25	25	10	0	25	22.47	0.00080822	10	22	22	10	0	22	23.78	0.00051042	17.6667	53	4	7	7	4	0	7	10.3	0.00030529	5	7	7	5	0	7	14.23	0.0002821	9	20	20	9	0	20	22.28	0.00048882	0	0	0	0	0	0	0	0	2	4	4	2	0	4	5.24	0.00017094	3	3	3	3	0	3	7.12	0.00027222	4	7	7	4	0	7	9.74	0.0002415	5	8	8	5	0	8	11.61	0.0003661	2	3	3	2	0	3	5.24	0.00022381	28	671	671	28	0	671	53.56	0.00041826	534	60978	8.4	NNNNNNXNNNNNN		539			-0.8505	0.996762	0.660375		-1.5472	0.670238	0.35102		-1.4277	0.728175	0.306181
0.000545	3	0.000508	3	-0.349	1	0.000616	3	-0.028	1	0.001098	3	0.688	0.349341	RPL10	NP_006004.3	60S ribosomal protein L10 isoform a [Homo sapiens]	3	6	4	2	2	6	11.68	0.00065228	4	5	3	3	2	5	28.04	0.00040336	4	10	5	2	5	10	11.21	0.00057894	7	21	4	10	7	3	3	10	11.68	0.00108829	2	3	0	0	3	1.5	10.75	0.00015084	4	5	4	3	1	4.66667	11.68	0.00028461	1	10	10	1	0	10	6.07	0.00073048	1	2	2	1	0	2	6.07	0.00021328	2	4	4	2	0	4	6.07	0.00090571	7	16	7	4	9	16	21.03	0.00137743	4	7	2	2	5	7	15.42	0.00079934	3	6	2	1	4	6	11.21	0.00111696	10	460	319	7	141	455.714	34.11	0.00070884	214	24577	10.1	NNNNNNNNNNNNN		365			-0.6131	0.970988	0.716911		-0.0579	0.334424	0.564367		2.4257	0.079171	0.63027
0.00156	3	0.001077	3	-0.349	1	0.001695	3	0.091	0.963795	0.002341	3	0.414	0.73283	TRAP1	NP_001258978.1	heat shock protein 75 kDa, mitochondrial isoform 2 [Homo sapiens]	22	55	55	22	0	55	40.09	0.00196552	20	45	45	20	0	45	31.03	0.00119334	22	80	80	22	0	80	37.63	0.00152249	60	180	13	29	29	13	0	29	23.96	0.00103747	16	36	36	16	0	36	29.49	0.00119005	21	50	50	21	0	50	43.01	0.00100241	7	78	78	7	0	78	16.13	0.00187299	13	47	47	13	0	47	23.96	0.0016476	13	21	21	13	0	21	23.2	0.00156308	25	71	71	25	0	71	44.24	0.00200928	19	70	70	19	0	70	40.25	0.00262762	16	39	39	16	0	39	33.64	0.00238662	42	2861	2861	42	0	2861	57.91	0.00146286	651	74267	7.9	NNNNNNNNNNNNN		106			-1.4919	1	0.493933		0.431	0.226525	0.594179		1.5463	0.185868	0.637714
0.000461	3	0.000333	3	-0.346	1	5.5e-05	2	-7.464	1	0.000213	3	-0.765	0.850139	SEC23A	NP_006355.2	protein transport protein Sec23A [Homo sapiens]	8	23	18	7	5	22.2857	13.07	0.00067774	8	16	14	6	2	15.5556	13.46	0.00035104	13	23	19	11	4	21.8148	25.1	0.00035329	19.8854	59.6561	4	6	3	2	3	6	5.62	0.00018266	6	12	10	5	2	11.3333	12.29	0.00031881	12	30	26	10	4	29.1515	21.44	0.00049734	1	1	1	1	0	1	1.44	2.043e-05	2	3	3	2	0	3	5.23	8.949e-05	0	0	0	0	0	0	0	0	3	6	6	3	0	6	6.14	0.0001445	5	9	8	4	1	9	11.37	0.00028749	2	4	4	2	0	4	3.66	0.0002083	29	596	488	26	108	566.898	38.56	0.00024667	765	86161	7.1	NNNNNNNNXNNNN		489			-0.9162	1	0.641861		-2.2147	0.756455	0.230552		-2.2723	0.771078	0.173751
0.000365	2	0.000105	2	-0.342	1	0.000325	1	-3.89	1	4.1e-05	1	-5.75	1	GOLPH3	NP_071413.1	Golgi phosphoprotein 3 [Homo sapiens]	0	0	0	0	0	0	0	0	4	9	8	3	1	9	22.82	0.00052139	3	5	3	2	2	5	17.79	0.00020787	4.66667	14	1	1	1	1	0	1	5.03	7.815e-05	0	0	0	0	0	0	0	0	2	3	3	2	0	3	11.41	0.00013139	0	0	0	0	0	0	0	0	0	0	0	0	0	0	0	0	1	2	2	1	0	2	5.03	0.00032521	0	0	0	0	0	0	0	0	1	1	0	0	1	0.5	4.36	4.1e-05	0	0	0	0	0	0	0	0	7	102	90	5	12	101.489	29.19	0.00011336	298	33811	6.4	XNNNXNXXNXNXN		2068			-0.0813	0.882456	0.820729		-0.9881	0.557431	0.44862		-1.6207	0.742995	0.276124
0.002268	3	0.001507	3	-0.34	1	0	0	-21.425	0	0	0	-21.448	0	KAT8	NP_115564.2	histone acetyltransferase KAT8 isoform 1 [Homo sapiens]	5	23	23	5	0	23	17.25	0.00116831	17	72	72	17	0	72	34.72	0.00271394	16	108	108	16	0	108	32.1	0.00292149	67.6667	203	10	24	24	10	0	24	19.21	0.00122041	6	26	26	6	0	26	19	0.00122166	14	73	73	14	0	73	32.75	0.00208025	0	0	0	0	0	0	0	0	0	0	0	0	0	0	0	0	0	0	0	0	0	0	0	0	0	0	0	0	0	0	0	0	0	0	0	0	0	0	0	0	0	0	0	0	0	0	0	0	28	2082	2082	28	0	2082	42.79	0.00151315	458	52403	8.3	NNNNNNXXXXXXN		1839			-0.8805	0.999338	0.653008		-66.4042	0.511138	0		-64.8589	0.538694	0
0.000305	3	0.000207	3	-0.34	1	0.00015	2	-6.525	1	0.000114	2	-5.601	1	OAS3	NP_006178.2	2'-5'-oligoadenylate synthase 3 [Homo sapiens]	7	21	21	7	0	21	9.48	0.00044945	9	15	15	9	0	15	11.68	0.00023823	9	20	20	9	0	20	12.97	0.00022795	18.6667	56	7	10	10	7	0	10	9.2	0.00021425	6	9	9	6	0	9	8.37	0.00017818	9	19	19	9	0	19	9.84	0.00022813	0	0	0	0	0	0	0	0	3	10	10	3	0	10	3.5	0.00020994	2	2	2	2	0	2	1.84	8.915e-05	3	7	7	3	0	7	4.6	0.00011864	0	0	0	0	0	0	0	0	3	3	3	3	0	3	5.24	0.00010995	26	498	498	26	0	498	28.33	0.0001525	1087	121170	8.4	NNNNNNXNNNXNN		863			-1.1498	1	0.584512		-2.3142	0.763787	0.214831		-1.9429	0.762177	0.222419
0.000103	3	8.5e-05	3	-0.34	1	0	0	-18.289	0	5.6e-05	1	-10.288	0.582947	TIA1	NP_071505.2	nucleolysin TIA-1 isoform p40 isoform 2 [Homo sapiens]	2	3	0	0	3	1	4.92	6.027e-05	5	6	0	0	6	1.5	16.06	6.709e-05	5	6	2	1	4	5.66667	16.32	0.00018188	2.72222	8.16667	1	1	0	0	1	0.5	3.11	3.017e-05	2	3	0	0	3	1	6.22	5.575e-05	3	5	2	1	3	5	9.59	0.00016906	0	0	0	0	0	0	0	0	0	0	0	0	0	0	0	0	0	0	0	0	0	0	0	0	3	3	0	0	3	1.16667	9.33	5.568e-05	0	0	0	0	0	0	0	0	0	0	0	0	0	0	0	0	11	82	12	1	70	59.8462	22.28	5.161e-05	386	42963	7.8	NNNNNNXXXNXXN		1551			-0.5726	0.967105	0.723641		-48.3234	0.527016	0		-2.8089	0.767413	0.107236
0.000854	3	0.000642	3	-0.34	1	0.000595	3	-0.837	1	0.00053	2	-7.213	0.847693	TK1	NP_003249.3	thymidine kinase, cytosolic [Homo sapiens]	3	11	11	3	0	11	11.54	0.00109363	2	7	7	2	0	7	11.54	0.00051643	5	18	18	5	0	18	23.5	0.00095302	12	36	4	5	5	4	0	5	15.81	0.00049764	2	4	4	2	0	4	5.98	0.00036786	5	19	19	5	0	19	26.5	0.00105973	1	1	1	1	0	1	4.27	6.68e-05	1	7	7	1	0	7	5.98	0.00068268	3	5	5	3	0	5	15.81	0.00103538	0	0	0	0	0	0	0	0	1	2	2	1	0	2	7.69	0.00020886	3	5	5	3	0	5	13.68	0.00085124	8	520	520	8	0	520	32.91	0.0007397	234	25469	8.5	NNNNNNNNNXNNN		482			-0.7827	0.991176	0.674932		-1.072	0.574796	0.435909		-2.277	0.771085	0.173749
0.000106	3	7.8e-05	3	-0.339	1	0.000103	1	-10.407	0.872031	0.000315	2	-5.49	1	EIF2S3	NP_001406.1	eukaryotic translation initiation factor 2 subunit 3 [Homo sapiens]	1	1	1	1	0	1	2.97	4.929e-05	2	3	3	2	0	3	6.36	0.00010973	3	6	6	3	0	6	10.17	0.00015749	3.33333	10	1	1	1	1	0	1	1.91	4.934e-05	1	1	1	1	0	1	2.97	4.559e-05	3	5	5	3	0	5	10.59	0.00013826	0	0	0	0	0	0	0	0	0	0	0	0	0	0	0	0	1	1	1	1	0	1	3.39	0.00010266	1	1	1	1	0	1	2.97	3.903e-05	0	0	0	0	0	0	0	0	4	7	7	4	0	7	12.5	0.00059082	9	81	81	9	0	81	29.87	5.712e-05	472	51110	8.4	NNNNNNXXNNXNN		1129			-0.6859	0.980037	0.699745		-2.8104	0.784836	0.139885		-1.9585	0.76307	0.219007
0.001453	3	0.000942	3	-0.339	1	0.000348	2	-6.935	1	0.000415	3	-0.94	1	SAP18	NP_005861.2	histone deacetylase complex subunit SAP18 [Homo sapiens]	2	3	3	2	0	3	20.35	0.00040578	3	15	15	3	0	15	27.91	0.00150555	6	34	34	6	0	34	36.05	0.00244904	17.3333	52	2	3	3	2	0	3	18.6	0.00040621	3	6	6	3	0	6	25	0.0007507	5	22	22	5	0	22	33.72	0.00166937	0	0	0	0	0	0	0	0	1	1	1	1	0	1	6.4	0.00013268	2	2	2	2	0	2	18.6	0.00056344	1	2	2	1	0	2	7.56	0.00021422	2	4	4	2	0	4	20.35	0.0005683	2	2	2	2	0	2	16.86	0.00046323	11	509	509	11	0	509	43.02	0.00098504	172	19526	9.8	NNNNNNXNNNNNN		602			-0.5177	0.958916	0.736831		-2.4518	0.772683	0.192138		-1.4038	0.723977	0.313767
6.1e-05	2	8e-05	2	-0.337	1	8.9e-05	1	-4.309	1	0	0	-10.456	0.233571	WDR25	NP_078791.3	WD repeat-containing protein 25 [Homo sapiens]	0	0	0	0	0	0	0	0	1	1	1	1	0	1	4.04	3.173e-05	2	4	4	2	0	4	6.8	9.11e-05	1.66667	5	0	0	0	0	0	0	0	0	1	1	1	1	0	1	4.41	3.956e-05	3	5	5	3	0	5	8.46	0.00011996	0	0	0	0	0	0	0	0	0	0	0	0	0	0	0	0	1	1	1	1	0	1	2.57	8.907e-05	0	0	0	0	0	0	0	0	0	0	0	0	0	0	0	0	0	0	0	0	0	0	0	0	7	78	78	7	0	78	19.49	4.773e-05	544	60161	9	XNNXNNXXNXXXN		2392			-0.0984	0.885571	0.818214		-1.2112	0.604851	0.412191		-3.7652	0.728397	0.036503
0.000514	3	0.000354	3	-0.336	1	0.001598	3	-0.248	1	0.000657	3	0.266	1	ACTA1	NP_001091.1	actin, alpha skeletal muscle [Homo sapiens]	9	60	0	0	60	14.5	21.49	0.00089479	13	53	0	0	53	9.5	29.97	0.00043503	16	85	0	0	85	6.5	32.63	0.00021361	10.1667	30.5	13	83	0	0	83	4.5	29.97	0.00027799	16	72	0	0	72	11	30.24	0.0006279	15	96	0	0	96	4.5	25.2	0.00015579	7	344	0	0	344	1.5	20.69	6.22e-05	14	185	0	0	185	75	22.28	0.00453999	8	15	0	0	15	1.5	23.87	0.00019279	17	122	0	0	122	24	32.89	0.00117283	12	44	0	0	44	5	27.06	0.0003241	13	85	0	0	85	4.5	29.71	0.00047552	21	6382	1	1	6381	729.72	48.28	0.00064429	377	42051	5.4	NNNNNNNNNNNNN		207			-0.516	0.958915	0.736831		-0.1939	0.363778	0.55342		0.4789	0.391129	0.588841
0.007997	3	0.005309	3	-0.336	1	0.007098	3	-0.172	1	0.005019	3	-0.429	1	RPS21	NP_001015.1	40S ribosomal protein S21 [Homo sapiens]	4	41	41	4	0	41	21.69	0.0114921	6	40	40	6	0	40	33.73	0.00831984	6	28	28	6	0	28	33.73	0.00417952	36.3333	109	6	15	15	6	0	15	34.94	0.00420893	4	27	27	4	0	27	33.73	0.00700048	7	30	30	7	0	30	34.94	0.00471738	5	68	68	5	0	68	33.73	0.0128072	5	16	16	5	0	16	33.73	0.00439923	3	7	7	3	0	7	21.69	0.00408662	4	27	27	4	0	27	33.73	0.00599307	6	21	21	6	0	21	33.73	0.00618283	3	6	6	3	0	6	21.69	0.00287987	7	2025	2025	7	0	2025	34.94	0.00812108	83	9111	8.5	NNNNNNNNNNNNN		362			-0.8714	0.999331	0.653016		-0.37	0.408822	0.534275		-1.0301	0.679953	0.378846
0.000405	3	0.000307	3	-0.333	1	0.000238	3	-0.422	1	0.000589	3	0.456	1	HNRNPU	NP_004492.2	heterogeneous nuclear ribonucleoprotein U isoform b [Homo sapiens]	4	6	6	4	0	6	8.06	0.00017319	11	30	30	11	0	30	17.99	0.00064257	9	26	26	9	0	26	17.62	0.00039965	20.6667	62	5	10	10	5	0	10	12.28	0.00028895	3	3	3	3	0	3	7.82	8.01e-05	12	34	34	12	0	34	20.97	0.00055056	3	19	19	3	0	19	7.32	0.0003685	4	8	8	4	0	8	6.82	0.00022651	1	2	2	1	0	2	1.24	0.00012024	10	22	22	10	0	22	16.13	0.00050286	10	27	27	10	0	27	22.46	0.00081861	6	9	9	6	0	9	14.52	0.00044484	22	969	969	22	0	969	29.28	0.00040018	806	88980	5.8	NNNNNNNNNNNNN		402			-0.4608	0.950144	0.749665		-0.7784	0.506816	0.482096		0.9376	0.295647	0.620064
0.000369	3	0.00026	3	-0.333	1	0.000421	3	-0.053	1	0.001205	3	1.202	0.031937	LDHA	NP_001158886.1	L-lactate dehydrogenase A chain isoform 3 [Homo sapiens]	2	4	4	2	0	4	8.03	0.00025778	4	7	7	4	0	7	13.57	0.00033475	5	15	15	5	0	15	14.96	0.00051479	8.66667	26	2	3	3	2	0	3	6.93	0.00019354	3	5	5	3	0	5	9.7	0.00029806	6	8	8	6	0	8	21.05	0.00028923	1	2	2	1	0	2	2.77	8.661e-05	3	8	8	3	0	8	9.7	0.00050573	2	5	5	2	0	5	6.93	0.00067113	5	21	21	5	0	21	18.28	0.00107171	7	18	18	7	0	18	26.87	0.00121846	4	12	12	4	0	12	15.51	0.00132426	13	422	422	13	0	422	39.06	0.00038911	361	39837	8.4	NNNNNNNNNNNNN		319			-1.0922	1	0.600015		-0.0776	0.338054	0.56308		4.2553	0.006071	0.580275
0.00129	3	0.000997	3	-0.332	1	0.000393	2	-5.855	1	0.000233	3	-1.92	0.097453	PELO	NP_057030.3	protein pelota homolog [Homo sapiens]	6	23	23	6	0	23	21.3	0.00138983	7	23	23	7	0	23	28.05	0.00103134	12	45	45	12	0	45	38.18	0.0014481	30.3333	91	5	8	8	5	0	8	17.4	0.00048394	6	20	20	6	0	20	16.88	0.00111792	14	41	41	14	0	41	35.58	0.00138989	0	0	0	0	0	0	0	0	3	9	9	3	0	9	9.61	0.00053348	2	2	2	2	0	2	6.23	0.00025172	1	2	2	1	0	2	3.38	9.57e-05	2	3	3	2	0	3	8.05	0.00019042	2	4	4	2	0	4	8.05	0.0004139	20	1040	1040	20	0	1040	61.04	0.00089916	385	43359	6.3	NNNNNNXNNNNNN		526			-0.8766	0.999334	0.65301		-1.3915	0.642081	0.379243		-4.4713	0.692627	0.013734
0.001555	3	0.00117	3	-0.331	1	0.000776	2	-6.235	1	0	0	-21.163	0	TXNDC17	NP_116120.1	thioredoxin domain-containing protein 17 [Homo sapiens]	2	10	10	2	0	10	19.51	0.00189143	2	9	9	2	0	9	19.51	0.0012632	3	15	15	3	0	15	34.96	0.00151089	11.3333	34	1	7	7	1	0	7	11.38	0.00132541	2	4	4	2	0	4	19.51	0.00069984	3	14	14	3	0	14	41.46	0.00148553	0	0	0	0	0	0	0	0	1	2	2	1	0	2	11.38	0.00037107	1	3	3	1	0	3	11.38	0.00118184	0	0	0	0	0	0	0	0	0	0	0	0	0	0	0	0	0	0	0	0	0	0	0	0	6	338	338	6	0	338	64.23	0.0009147	123	13941	5.5	NNNNNNXNNXXXN		1269			-1.0903	1	0.600015		-1.6891	0.693108	0.325339		-100.778	0.524602	0
0.001153	3	0.000908	3	-0.33	1	0.000909	2	-5.29	1	0.000465	3	-0.858	0.437302	IBA57	NP_001010867.1	putative transferase CAF17, mitochondrial isoform 1 precursor [Homo sapiens]	7	23	23	7	0	23	33.43	0.00150305	7	26	26	7	0	26	31.74	0.00126083	8	20	20	8	0	20	39.33	0.00069603	23	69	4	6	6	4	0	6	16.29	0.00039252	9	21	21	9	0	21	37.36	0.00126944	8	29	29	8	0	29	37.08	0.00106318	0	0	0	0	0	0	0	0	3	5	5	3	0	5	13.2	0.00032052	5	11	11	5	0	11	27.53	0.00149722	5	9	9	5	0	9	22.19	0.00046575	4	7	7	4	0	7	21.91	0.0004805	3	4	4	3	0	4	19.94	0.00044762	14	889	889	14	0	889	52.81	0.00083122	356	38155	9.8	NNNNNNXNNNNNN		541			-0.6734	0.98003	0.699755		-1.3595	0.636124	0.384819		-3.1465	0.757227	0.076783
0.000713	3	0.000499	3	-0.329	1	0.000251	2	-5.628	1	0.000358	3	-0.656	1	NONO	NP_031389.3	non-POU domain-containing octamer-binding protein isoform 1 [Homo sapiens]	7	20	20	7	0	20	17.83	0.00098788	7	12	12	7	0	12	20.81	0.00043984	10	27	27	10	0	27	27.39	0.00071021	19.6667	59	7	10	10	7	0	10	15.92	0.00049447	6	10	10	6	0	10	17.62	0.0004569	11	20	19	10	1	19.7308	32.7	0.00054674	0	0	0	0	0	0	0	0	2	4	4	2	0	4	7.64	0.00019381	3	3	3	3	0	3	11.04	0.00030863	4	10	10	4	0	10	12.1	0.00039115	2	5	5	2	0	5	7.64	0.00025942	3	5	5	3	0	5	7.86	0.00042291	26	555	549	25	6	554.131	49.47	0.00039161	471	54232	8.9	NNNNNNXNNNNNN		557			-1.057	1	0.607718		-1.5199	0.664832	0.3567		-1.7561	0.753295	0.250567
0.000184	3	0.00015	3	-0.329	1	0.000112	1	-10.147	0.784849	0.000196	3	0.061	1	RING1	NP_002922.2	E3 ubiquitin-protein ligase RING1 [Homo sapiens]	2	4	2	1	2	4	7.39	0.00022921	3	4	3	2	1	4	11.58	0.00017009	4	5	4	3	1	5	17.73	0.00015258	4.33333	13	2	3	3	2	0	3	6.9	0.00017209	1	2	0	0	2	1	3.45	5.3e-05	4	7	7	4	0	7	18.47	0.00022502	0	0	0	0	0	0	0	0	1	2	2	1	0	2	2.96	0.00011242	0	0	0	0	0	0	0	0	3	6	4	2	2	6	14.04	0.00027226	1	2	2	1	0	2	3.94	0.00012038	1	2	2	1	0	2	3.94	0.00019625	7	161	140	6	21	160.276	24.88	0.0001314	406	42429	5.6	NNNNNNXNXNNNN		910			-0.6951	0.981733	0.696256		-2.9491	0.785889	0.121969		0.1973	0.452355	0.560957
0.000187	3	0.000139	3	-0.328	1	0.000139	1	-11.504	0.201701	0.000148	3	-0.462	1	OGT	NP_858058.1	UDP-N-acetylglucosamine--peptide N-acetylglucosaminyltransferase 110 kDa subunit isoform 1 [Homo sapiens]	5	7	7	5	0	7	6.41	0.00015569	8	16	16	8	0	16	11.76	0.00026407	6	12	12	6	0	12	9.08	0.00014213	11.6667	35	3	5	5	3	0	5	3.82	0.00011133	3	4	4	3	0	4	4.59	8.229e-05	10	18	18	10	0	18	13.77	0.00022459	0	0	0	0	0	0	0	0	0	0	0	0	0	0	0	0	2	3	3	2	0	3	3.54	0.00013897	1	2	2	1	0	2	1.63	3.523e-05	6	11	11	6	0	11	9.85	0.00025698	2	4	4	2	0	4	3.15	0.00015234	30	360	360	30	0	360	31.45	0.00011456	1046	116924	6.7	NNNNNNXXNNNNN		947			-0.8322	0.995417	0.664038		-4.2259	0.736956	0.02403		-0.7837	0.643957	0.42017
0.000353	3	0.000271	3	-0.326	1	0.000112	2	-6.567	1	0	0	-19.646	0	DNA2	NP_001073918.2	DNA replication ATP-dependent helicase/nuclease DNA2 [Homo sapiens]	10	20	20	10	0	20	11.23	0.00043895	10	18	18	10	0	18	12.55	0.00029316	12	28	28	12	0	28	13.58	0.00032726	22	66	4	6	6	4	0	6	5.38	0.00013183	10	19	19	10	0	19	11.23	0.00038574	12	24	24	12	0	24	14.81	0.0002955	0	0	0	0	0	0	0	0	2	4	4	2	0	4	2.17	8.612e-05	3	3	3	3	0	3	3.77	0.00013714	0	0	0	0	0	0	0	0	0	0	0	0	0	0	0	0	0	0	0	0	0	0	0	0	47	755	755	47	0	755	38.77	0.00023709	1060	120415	7.7	NNNNNNXNNXXXN		1276			-0.8431	0.996755	0.660381		-2.0692	0.741703	0.257611		-97.3583	0.525464	0
0.001148	3	0.000845	3	-0.323	1	0.000809	3	-1.026	1	0.000371	3	-1.172	0.131723	DECR2	NP_065715.1	peroxisomal 2,4-dienoyl-CoA reductase [Homo sapiens]	6	14	14	6	0	14	19.18	0.00111543	11	20	20	11	0	20	35.62	0.00118244	11	27	27	11	0	27	51.37	0.00114558	20.3333	61	2	10	10	2	0	10	8.9	0.00079758	5	9	9	5	0	9	18.49	0.00066329	9	24	24	9	0	24	34.59	0.00107272	1	1	1	1	0	1	4.79	5.354e-05	5	24	24	5	0	24	22.95	0.0018757	2	3	3	2	0	3	8.9	0.00049783	4	8	8	4	0	8	13.01	0.00050474	2	4	4	2	0	4	8.9	0.00033475	1	2	2	1	0	2	4.11	0.00027286	20	985	985	20	0	985	73.29	0.00112285	292	30778	9.2	NNNNNNNNNNNNN		19			-1.4895	1	0.493937		-1.0894	0.578215	0.433325		-4.2428	0.703699	0.018987
0.000432	3	0.000275	3	-0.322	1	0.000182	2	-6.57	1	0.000582	3	0.19	1	ARF1	NP_001649.1	ADP-ribosylation factor 1 [Homo sapiens]	2	6	0	0	6	1	17.13	0.00012853	5	11	2	1	9	7.5	30.94	0.00071535	6	24	2	1	22	6.60606	40.88	0.00045218	5.03535	15.1061	2	5	1	1	4	1.66667	13.81	0.00021445	4	7	0	0	7	1	33.15	0.00011889	6	18	2	1	16	6.8	42.54	0.00049033	0	0	0	0	0	0	0	0	1	1	0	0	1	0.333333	6.08	4.203e-05	2	2	1	1	1	1.2	13.81	0.00032125	4	11	4	2	7	7.11111	33.7	0.00072381	6	15	2	1	13	6.75	41.44	0.00091132	3	6	0	0	6	0.5	27.07	0.00011005	9	428	54	3	374	158.359	50.28	0.00029123	181	20697	6.8	NNNNNNXNNNNNN		549			-0.4562	0.950141	0.749666		-2.3478	0.765982	0.209692		0.2451	0.442945	0.565669
0.003045	3	0.002934	3	-0.318	1	0.000689	3	-1.578	0.946554	0.000133	1	-13.619	0.112692	GNPNAT1	NP_932332.1	glucosamine 6-phosphate N-acetyltransferase [Homo sapiens]	7	39	39	7	0	39	23.91	0.00493108	6	24	24	6	0	24	23.91	0.00225178	7	29	29	7	0	29	39.13	0.00195266	30.6667	92	6	48	48	6	0	48	23.91	0.0060755	4	13	13	4	0	13	23.91	0.00152043	6	17	17	6	0	17	23.91	0.00120584	1	3	3	1	0	3	9.78	0.00025487	2	4	4	2	0	4	9.78	0.00049611	2	5	5	2	0	5	15.76	0.00131673	0	0	0	0	0	0	0	0	1	1	1	1	0	1	8.15	0.00013281	0	0	0	0	0	0	0	0	10	1827	1827	10	0	1827	57.61	0.00330512	184	20749	8	NNNNNNNNNXNXN		796			-0.4715	0.95239	0.746492		-2.694	0.782644	0.154844		-4.3628	0.698128	0.016178
0.000564	3	0.000379	3	-0.318	1	0.000283	3	-0.762	1	0.000749	3	0.317	1	HDAC1	NP_004955.2	histone deacetylase 1 [Homo sapiens]	8	23	8	3	15	15.2632	20.54	0.0007367	11	23	15	8	8	20.7143	25.73	0.00074192	7	19	5	2	14	8.33333	17.43	0.0002142	14.7703	44.3108	5	10	1	1	9	4	13.28	0.00019327	10	16	10	6	6	13.1078	23.24	0.00058523	9	15	12	7	3	13.2857	25.93	0.00035975	1	8	0	0	8	4	2.49	0.00012973	5	13	8	3	5	12	15.15	0.00056816	2	3	1	1	2	1.5	6.43	0.0001508	8	20	5	4	15	8.94737	15.35	0.00034199	8	24	8	4	16	14.7368	20.75	0.00074714	9	19	8	4	11	14	17.84	0.00115712	31	994	502	21	492	777.379	53.73	0.00053685	482	55103	5.5	NNNNNNNNNNNNN		145			-0.5952	0.969065	0.720285		-1.1019	0.581616	0.430726		0.5768	0.372451	0.596086
0.001127	3	0.000799	3	-0.318	1	0.000738	3	-0.433	1	0.000617	3	-0.659	1	NOSIP	NP_057037.1	nitric oxide synthase-interacting protein [Homo sapiens]	7	19	19	7	0	19	26.58	0.00146853	8	19	19	8	0	19	30.23	0.00108973	9	20	20	9	0	20	31.56	0.00082321	19.3333	58	7	10	10	7	0	10	34.55	0.00077373	6	13	13	6	0	13	30.9	0.00092943	8	16	16	8	0	16	31.23	0.00069376	2	8	8	2	0	8	11.3	0.00041548	4	11	11	4	0	11	21.26	0.00083399	4	6	6	4	0	6	14.62	0.00096589	3	4	4	3	0	4	16.94	0.00024483	5	10	10	5	0	10	27.24	0.00081186	3	6	6	3	0	6	15.95	0.00079412	16	782	782	16	0	782	53.49	0.00086478	301	33172	8.8	NNNNNNNNNNNNN		150			-1.2001	1	0.568908		-1.1397	0.588357	0.425492		-1.3864	0.723963	0.313781
0.000766	3	0.000507	3	-0.316	1	0	0	-19.962	0	0	0	-19.927	0	BLVRB	NP_000704.1	flavin reductase (NADPH) [Homo sapiens]	1	1	1	1	0	1	12.14	0.00011293	4	11	11	4	0	11	35.92	0.00092185	6	21	21	6	0	21	37.86	0.00126298	11	33	2	3	3	2	0	3	19.42	0.00033917	1	1	1	1	0	1	7.28	0.00010447	6	17	17	6	0	17	35.92	0.00107706	0	0	0	0	0	0	0	0	0	0	0	0	0	0	0	0	0	0	0	0	0	0	0	0	0	0	0	0	0	0	0	0	0	0	0	0	0	0	0	0	0	0	0	0	0	0	0	0	12	360	360	12	0	360	50.49	0.0005817	206	22119	7.6	NNNNNNXXXXXXN		1836			-0.304	0.92568	0.780067		-29.2866	0.541142	0		-20.8504	0.560964	0
0.00029	3	0.000207	3	-0.316	1	0.000178	3	-1.258	1	0.000359	3	0.208	1	GCN1	NP_006827.1	eIF-2-alpha kinase activator GCN1 [Homo sapiens]	12	22	22	12	0	22	6.36	0.00019162	24	44	44	24	0	44	13.82	0.00028439	35	85	85	35	0	85	22.24	0.00039427	50.3333	151	9	17	17	9	0	17	5.05	0.00014823	13	20	20	13	0	20	8.2	0.00016114	29	64	64	29	0	64	16.25	0.00031273	1	1	1	1	0	1	0.71	5.85e-06	6	15	15	6	0	15	3.03	0.00012816	10	22	22	10	0	22	5.58	0.00039911	16	31	31	16	0	31	8.99	0.00021382	25	47	47	25	0	47	13.7	0.00043	17	29	29	17	0	29	10.86	0.00043254	85	1309	1309	85	0	1309	38.56	0.00016313	2671	292708	7.4	NNNNNNNNNNNNN		322			-0.898	1	0.645599		-1.1725	0.598317	0.417546		0.6057	0.36315	0.59949
0.00024	3	0.000243	3	-0.314	1	0.000188	2	-5.477	1	0.000483	3	0.488	1	FEN1	NP_004102.1	flap endonuclease 1 [Homo sapiens]	3	6	6	3	0	6	14.74	0.00036734	1	2	2	1	0	2	5.26	9.086e-05	5	8	8	5	0	8	22.63	0.00026083	5.33333	16	2	2	2	2	0	2	8.16	0.00012258	1	1	1	1	0	1	2.89	5.663e-05	5	16	16	5	0	16	20.53	0.00054953	0	0	0	0	0	0	0	0	1	2	2	1	0	2	2.89	0.00012011	1	2	2	1	0	2	4.21	0.00025503	1	1	1	1	0	1	2.89	4.848e-05	7	12	12	7	0	12	27.89	0.00077169	3	6	6	3	0	6	12.63	0.00062902	10	193	193	10	0	193	39.47	0.00016906	380	42593	8.6	NNNNNNXNNNNNN		625			-0.4325	0.945539	0.755942		-1.7471	0.702479	0.313916		0.4961	0.386434	0.590715
0.000755	3	0.000612	3	-0.314	1	0.000403	3	-1.107	1	0.000453	3	-0.505	1	IQGAP1	NP_003861.1	ras GTPase-activating-like protein IQGAP1 [Homo sapiens]	17	43	42	16	1	43	14.6	0.00060373	29	69	68	28	1	68.9714	25.95	0.00071859	38	126	117	35	9	126	33.8	0.00094209	79.3238	237.971	13	24	24	13	0	24	11.41	0.00033732	20	39	38	19	1	39	16.17	0.00050651	46	126	125	45	1	126	36.39	0.00099244	3	6	6	3	0	6	2.78	5.66e-05	10	20	20	10	0	20	7.97	0.00027545	15	30	29	14	1	30	12.19	0.00087729	18	32	32	18	0	32	15.09	0.00035579	22	42	41	21	1	41.9762	20.52	0.00061905	10	16	15	9	1	16	8.39	0.00038468	88	2943	2867	84	76	2942.72	55.46	0.00059114	1657	189251	6.5	NNNNNNNNNNNNN		125			-0.8207	0.994044	0.667682		-1.4349	0.650818	0.370832		-1.7726	0.753308	0.250547
0.000276	3	0.000218	3	-0.313	1	0.000177	3	-0.709	1	0.000512	3	0.584	0.539778	MSH6	NP_000170.1	DNA mismatch repair protein Msh6 isoform 1 [Homo sapiens]	8	15	15	8	0	15	7.35	0.00025659	10	20	20	10	0	20	10	0.00025388	15	35	35	15	0	35	13.46	0.00031884	23.3333	70	6	7	7	6	0	7	6.32	0.00011987	8	12	12	8	0	12	8.16	0.00018988	16	36	36	16	0	36	14.71	0.00034548	2	4	4	2	0	4	2.5	4.598e-05	8	12	12	8	0	12	7.5	0.00020136	6	8	8	6	0	8	6.54	0.00028503	15	26	26	15	0	26	14.78	0.00035221	15	30	30	15	0	30	15.51	0.00053905	10	22	22	10	0	22	10.15	0.00064444	39	803	803	39	0	803	29.34	0.00019654	1360	152785	6.9	NNNNNNNNNNNNN		401			-0.8841	1	0.649315		-1.1138	0.584997	0.428115		1.9483	0.130248	0.637838
0.000352	3	0.000311	3	-0.313	1	0.000333	2	-5.367	1	0.000212	2	-6.552	1	TXNL1	NP_004777.1	thioredoxin-like protein 1 [Homo sapiens]	1	4	4	1	0	4	7.61	0.000322	4	8	8	4	0	8	23.53	0.00047789	3	6	6	3	0	6	15.92	0.00025722	6	18	1	1	1	1	0	1	7.61	8.059e-05	2	6	6	2	0	6	12.8	0.00044678	6	9	9	6	0	9	28.03	0.00040645	1	3	3	1	0	3	5.19	0.00016227	0	0	0	0	0	0	0	0	2	3	3	2	0	3	12.8	0.000503	1	4	4	1	0	4	7.61	0.00025499	1	2	2	1	0	2	7.61	0.00016911	0	0	0	0	0	0	0	0	16	228	228	16	0	228	55.36	0.00026261	289	32251	5	NNNNNNNXNNNXN		811			-0.4709	0.952389	0.746492		-1.4695	0.656507	0.365193		-1.596	0.741318	0.27984
2.4e-05	2	2e-05	2	-0.309	1	2.2e-05	1	-5.405	1	2.2e-05	1	-4.596	1	DIDO1	NP_149072.2	death-inducer obliterator 1 isoform c [Homo sapiens]	0	0	0	0	0	0	0	0	1	2	2	1	0	2	0.63	1.541e-05	3	6	6	3	0	6	2.99	3.319e-05	2.66667	8	1	1	1	1	0	1	0.71	1.04e-05	0	0	0	0	0	0	0	0	4	5	5	4	0	5	3.84	2.913e-05	0	0	0	0	0	0	0	0	0	0	0	0	0	0	0	0	1	1	1	1	0	1	0.76	2.163e-05	0	0	0	0	0	0	0	0	1	2	2	1	0	2	0.71	2.182e-05	0	0	0	0	0	0	0	0	16	46	46	16	0	46	9.82	6.84e-06	2240	243870	7.9	XNNNXNXXNXNXN		2069			-0.0801	0.882456	0.820729		-1.4599	0.653678	0.368013		-1.4215	0.726104	0.309962
0.000141	3	0.000113	3	-0.309	1	0.000166	1	-11.071	0.215579	0.000122	2	-4.938	1	DTL	NP_001273159.1	denticleless protein homolog isoform 3 [Homo sapiens]	3	6	6	3	0	6	6.98	0.00020289	2	3	3	2	0	3	5.96	7.528e-05	5	8	8	5	0	8	12.35	0.00014406	5.66667	17	2	2	2	2	0	2	4.8	6.77e-05	1	2	2	1	0	2	2.33	6.256e-05	6	11	11	6	0	11	17.44	0.00020867	0	0	0	0	0	0	0	0	3	5	5	3	0	5	6.98	0.00016585	0	0	0	0	0	0	0	0	0	0	0	0	0	0	0	0	1	2	2	1	0	2	2.03	7.104e-05	2	3	3	2	0	3	4.65	0.00017371	15	187	187	15	0	187	29.07	9.047e-05	688	75001	9	NNNNNNXNXXNNN		1113			-0.6711	0.9783	0.703217		-4.1758	0.740576	0.026386		-1.3124	0.714932	0.32905
0.000141	3	0.000105	3	-0.308	1	0.000144	3	-0.709	1	0.000318	3	0.849	0.308809	SLFN11	NP_689483.3	schlafen family member 11 [Homo sapiens]	4	7	5	3	2	6	6.22	0.00015493	4	5	4	3	1	4.26667	7.55	8.175e-05	6	14	13	5	1	13.5909	12.65	0.00018688	7.95253	23.8576	1	2	2	1	0	2	2.22	5.17e-05	2	6	4	1	2	5	3.55	0.00011942	6	10	10	6	0	10	13.1	0.00014485	1	1	1	1	0	1	2.22	1.735e-05	1	2	2	1	0	2	2.22	5.066e-05	3	7	6	2	1	6.75	4.88	0.00036301	5	12	12	5	0	12	9.32	0.00024537	4	12	12	4	0	12	6.1	0.00032546	7	9	8	6	1	8.66667	10.1	0.0003832	18	366	319	16	47	348.572	27.86	0.00012878	901	102836	7.8	NNNNNNNNNNNNN		411			-0.6891	0.981731	0.696263		-0.7819	0.506813	0.482097		2.5473	0.068263	0.627242
0.000489	3	0.000357	3	-0.307	1	0.000293	2	-5.531	1	0.000547	3	0.087	1	NAMPT	NP_005737.1	nicotinamide phosphoribosyltransferase precursor [Homo sapiens]	4	11	11	4	0	11	16.29	0.0005212	7	14	14	7	0	14	22.4	0.00049224	6	18	18	6	0	18	20.37	0.00045419	14.3333	43	5	7	7	5	0	7	18.13	0.00033203	5	9	9	5	0	9	17.52	0.00039446	6	13	13	6	0	13	23.42	0.00034556	0	0	0	0	0	0	0	0	2	2	2	2	0	2	6.11	9.296e-05	4	5	5	4	0	5	13.85	0.00049344	7	21	21	7	0	21	25.87	0.00078795	6	9	9	6	0	9	22.61	0.00044793	3	5	5	3	0	5	10.18	0.00040568	17	353	353	17	0	353	47.66	0.00023931	491	55521	7.2	NNNNNNXNNNNNN		572			-1.5113	1	0.489981		-1.8445	0.715594	0.29683		0.3328	0.424084	0.574637
0.000326	3	0.000236	3	-0.306	1	0.000101	3	-1.64	1	0.000333	3	0.001	1	PFKL	NP_002617.3	ATP-dependent 6-phosphofructokinase, liver type isoform b [Homo sapiens]	5	14	14	5	0	14	10.77	0.00041757	5	12	10	4	2	10.5882	10.13	0.00023435	10	21	20	9	1	20.5	17.82	0.00032562	15.0294	45.0882	4	8	6	3	2	6.92308	9.49	0.00020671	5	9	5	3	4	6.33929	8.72	0.0001749	7	21	18	5	3	19.5747	11.54	0.00032754	1	3	0	0	3	1.5	2.44	3.006e-05	1	1	1	1	0	1	1.41	2.926e-05	3	6	3	2	3	3.9	6.67	0.00024228	6	12	8	4	4	9.05172	12.18	0.0002138	8	11	10	7	1	10.4348	15.77	0.00032692	5	9	7	4	2	9	9.74	0.00045967	19	452	290	14	162	346.407	29.87	0.00014783	780	85018	7.5	NNNNNNNNNNNNN		398			-1.0277	1	0.61538		-2.4038	0.769989	0.199578		0.0019	0.494337	0.537887
0.000556	3	0.000369	3	-0.305	1	0.000266	3	-1.003	1	0.000799	3	0.406	1	HNRNPA2B1	NP_002128.1	heterogeneous nuclear ribonucleoproteins A2/B1 isoform A2 [Homo sapiens]	5	12	12	5	0	12	19.94	0.0008187	4	6	6	4	0	6	24.63	0.00030376	5	15	15	5	0	15	19.35	0.00054498	11	33	3	6	6	3	0	6	10.85	0.00040978	4	5	5	4	0	5	18.18	0.00031554	6	10	10	6	0	10	22.29	0.00038274	1	1	1	1	0	1	7.33	4.584e-05	4	7	7	4	0	7	22.87	0.00046847	1	2	2	1	0	2	2.93	0.0002842	5	9	9	5	0	9	18.18	0.00048624	5	12	12	5	0	12	23.75	0.00085995	4	9	9	4	0	9	20.82	0.00105145	11	373	373	11	0	373	41.94	0.0003641	341	36006	8.6	NNNNNNNNNNNNN		284			-0.8705	0.99933	0.653018		-1.2071	0.604851	0.412191		1.0053	0.282736	0.62318
0.000252	3	0.000248	3	-0.303	1	0.000233	1	-10.644	0.750834	0.000196	3	-0.336	1	DPF2	NP_006259.1	zinc finger protein ubi-d4 [Homo sapiens]	2	4	4	2	0	4	9.72	0.000238	3	6	6	3	0	6	13.3	0.00026492	3	8	8	3	0	8	13.55	0.00025349	6	18	1	1	1	1	0	1	5.63	5.956e-05	4	7	7	4	0	7	17.65	0.00038527	3	9	9	3	0	9	13.55	0.00030042	0	0	0	0	0	0	0	0	2	4	4	2	0	4	9.46	0.00023346	0	0	0	0	0	0	0	0	3	5	5	3	0	5	13.55	0.00023559	2	4	4	2	0	4	9.72	0.00024999	1	1	1	1	0	1	5.63	0.00010189	8	347	347	8	0	347	32.99	0.00029541	391	44156	6.3	NNNNNNXNXNNNN		898			-0.5355	0.961021	0.733565		-3.0044	0.785765	0.114496		-0.8983	0.661013	0.401553
0.000387	3	0.000294	3	-0.303	1	0.000348	2	-5.192	1	0	0	-19.752	0	PMF1	NP_009152.2	polyamine-modulated factor 1 isoform 2 [Homo sapiens]	3	3	3	3	0	3	15.61	0.00034046	2	4	4	2	0	4	12.68	0.00033685	5	8	8	5	0	8	25.37	0.00048348	5	15	1	2	2	1	0	2	5.85	0.00022721	1	2	2	1	0	2	5.85	0.00020995	4	7	7	4	0	7	25.37	0.00044566	0	0	0	0	0	0	0	0	1	2	2	1	0	2	5.85	0.00022264	1	2	2	1	0	2	5.85	0.00047274	0	0	0	0	0	0	0	0	0	0	0	0	0	0	0	0	0	0	0	0	0	0	0	0	12	188	188	12	0	188	67.32	0.00030526	205	23339	5.5	NNNNNNXNNXXXN		1268			-0.9171	1	0.641859		-1.5839	0.675531	0.345323		-91.979	0.526888	0
0.001141	3	0.000902	3	-0.296	1	0.000878	3	-0.868	1	0.001702	3	0.408	0.755429	ACADVL	NP_000009.1	very long-chain specific acyl-CoA dehydrogenase, mitochondrial isoform 1 precursor [Homo sapiens]	9	28	28	9	0	28	18.47	0.00099452	19	39	39	19	0	39	32.52	0.00102791	22	74	74	22	0	74	37.1	0.0013997	47	141	8	18	18	8	0	18	16.95	0.00064001	9	18	18	9	0	18	18.63	0.00059139	24	74	74	24	0	74	35.42	0.00147451	2	2	2	2	0	2	4.58	4.773e-05	7	36	36	7	0	36	16.18	0.00125429	9	18	18	9	0	18	18.32	0.00133161	20	42	42	20	0	42	33.44	0.00118133	15	53	53	15	0	53	31.91	0.00197734	17	32	32	17	0	32	34.81	0.00194629	38	1821	1821	38	0	1821	50.69	0.00092541	655	70390	8.8	NNNNNNNNNNNNN		171			-0.8793	0.999337	0.653008		-0.9164	0.539656	0.460954		1.5019	0.192816	0.63723
0.000155	2	0.000196	2	-0.294	1	0	0	-10.496	0.521937	0.0003	3	6.664	0.521843	MBNL1	NP_001300986.1	muscleblind-like protein 1 isoform h [Homo sapiens]	0	0	0	0	0	0	0	0	1	4	4	1	0	4	7.87	0.00020133	2	3	1	1	2	3	9.33	0.00010836	2.33333	7	0	0	0	0	0	0	0	0	2	2	1	1	1	2	11.08	0.00012548	2	7	7	2	0	7	7.87	0.00026636	0	0	0	0	0	0	0	0	0	0	0	0	0	0	0	0	0	0	0	0	0	0	0	0	2	4	4	2	0	4	7.87	0.00021485	4	8	7	3	1	8	17.2	0.00056996	1	1	1	1	0	1	6.12	0.00011615	4	109	96	3	13	107.886	17.2	0.0001047	343	36551	9	XNNXNNXXXNNNN		1797			-0.0886	0.882453	0.82073		-3.4084	0.777616	0.073184		1.9887	0.124843	0.637448
0.00094	3	0.000723	3	-0.292	1	0.000939	2	-5.959	1	0.00147	3	0.434	0.746296	RFC5	NP_001193730.1	replication factor C subunit 5 isoform 4 [Homo sapiens]	5	13	13	5	0	13	20.47	0.00089745	8	16	16	8	0	16	32.64	0.00081964	10	30	30	10	0	30	38.58	0.0011029	19.6667	59	5	7	7	5	0	7	21.66	0.00048376	5	10	10	5	0	10	18.99	0.00063858	9	27	27	9	0	27	39.47	0.00104566	0	0	0	0	0	0	0	0	4	15	15	4	0	15	16.32	0.00101577	3	6	6	3	0	6	9.79	0.00086271	10	34	34	10	0	34	36.8	0.00185871	8	14	14	8	0	14	32.05	0.00101518	7	13	13	7	0	13	27.89	0.00153678	21	631	631	21	0	631	56.38	0.00062326	337	38167	7.8	NNNNNNXNNNNNN		533			-1.0236	1	0.615385		-1.9946	0.734883	0.268695		1.5198	0.189311	0.637486
8.9e-05	2	0.000184	2	-0.291	1	0.000123	2	0.043	1	9.3e-05	3	5.616	0.599312	HADHB	NP_000174.1	trifunctional enzyme subunit beta, mitochondrial isoform 1 precursor [Homo sapiens]	0	0	0	0	0	0	0	0	2	2	2	2	0	2	3.8	7.284e-05	3	4	4	3	0	4	6.54	0.00010455	2	6	2	3	3	2	0	3	3.8	0.0001474	0	0	0	0	0	0	0	0	6	8	8	6	0	8	15.4	0.00022028	0	0	0	0	0	0	0	0	2	3	3	2	0	3	4.22	0.00014444	1	1	1	1	0	1	1.9	0.00010223	1	1	1	1	0	1	1.9	3.887e-05	2	3	3	2	0	3	4.64	0.00015466	1	1	1	1	0	1	1.9	8.405e-05	13	99	99	13	0	99	27.43	6.952e-05	474	51294	9.4	XNNNXNXNNNNNN		1256			-0.0735	0.879306	0.823217		0.0103	0.316438	0.570487		1.8187	0.147393	0.638567
0.001312	3	0.001036	3	-0.29	1	0.000542	2	-6.127	1	0.00066	3	-0.875	1	PRDX2	NP_005800.3	peroxiredoxin-2 [Homo sapiens]	4	22	18	3	4	19.2	24.24	0.00225596	4	12	10	3	2	10.3846	19.7	0.00090544	5	14	12	4	2	12.3934	24.24	0.00077548	13.9927	41.9781	1	6	6	1	0	6	9.09	0.00070574	4	6	4	3	2	4.15094	19.7	0.00045115	6	34	27	5	7	29.589	27.78	0.0019504	1	49	0	0	49	0	5.56	0	2	4	3	1	1	3.04054	10.61	0.00035045	1	3	3	1	0	3	9.09	0.00073418	2	4	1	1	3	1.09375	14.65	0.00010177	4	8	6	3	2	6.4	19.7	0.00078988	3	7	5	2	2	5.41667	14.65	0.00108985	9	1142	639	8	503	703.697	37.37	0.00118301	198	21892	6	NNNNNNNNNNNNN		332			-0.5746	0.967105	0.723639		-1.5515	0.670239	0.351018		-1.1568	0.697146	0.3559
0.000564	3	0.000503	3	-0.289	1	0.00056	3	-0.583	1	0.00125	3	0.808	0.217127	PYCR2	NP_037460.2	pyrroline-5-carboxylate reductase 2 isoform 1 [Homo sapiens]	4	10	10	4	0	10	19.38	0.00072702	4	10	10	4	0	10	15.63	0.00053949	5	11	11	5	0	11	22.19	0.00042588	10.3333	31	1	2	2	1	0	2	5.63	0.00014556	5	13	13	5	0	13	14.69	0.00087425	6	12	12	6	0	12	22.5	0.00048943	1	1	1	1	0	1	5.63	4.885e-05	1	8	8	1	0	8	5.63	0.00057053	4	7	7	4	0	7	15.63	0.00105997	7	20	20	7	0	20	22.19	0.00115145	7	21	21	7	0	21	22.5	0.00160367	4	8	8	4	0	8	19.69	0.00099595	13	587	587	13	0	587	28.75	0.0006106	320	33637	7.8	NNNNNNNNNNNNN		406			-0.5434	0.963083	0.73028		-0.7213	0.491942	0.49102		2.8703	0.046047	0.618613
0.001242	3	0.000936	3	-0.288	1	0.000696	2	-4.93	1	0.000394	3	-1.125	0.077332	CRKL	NP_005198.1	crk-like protein [Homo sapiens]	6	17	17	6	0	17	28.05	0.00130527	9	26	26	9	0	26	32.01	0.00148137	10	23	23	10	0	23	41.25	0.00094044	22	66	3	9	9	3	0	9	14.19	0.00069176	6	11	11	6	0	11	30.03	0.00078125	10	31	31	10	0	31	46.53	0.00133529	0	0	0	0	0	0	0	0	5	10	10	5	0	10	21.12	0.00075317	2	4	4	2	0	4	10.23	0.00063968	2	5	5	2	0	5	10.23	0.00030401	4	6	6	4	0	6	18.48	0.0004839	2	3	3	2	0	3	10.56	0.00039444	21	733	733	21	0	733	59.41	0.00080524	303	33777	6.7	NNNNNNXNNNNNN		529			-1.0091	1	0.6192		-1.1794	0.598317	0.417546		-4.6382	0.684018	0.010478
0.000425	3	0.0004	3	-0.286	1	0.000211	3	-1.132	1	0.000431	3	0.019	1	PABPC4	NP_001129125.1	polyadenylate-binding protein 4 isoform 1 [Homo sapiens]	7	14	9	4	5	12.4615	10.3	0.00043926	7	17	12	4	5	15.75	17.12	0.00041197	14	27	9	6	18	22.5	25.45	0.00042236	16.9038	50.7115	7	12	6	3	6	10.5	11.97	0.00037051	3	7	2	1	5	4	6.67	0.00013042	14	43	18	8	25	35.3077	26.52	0.00069821	1	10	0	0	10	5	2.58	0.00011843	2	3	1	1	2	1.33333	4.39	4.61e-05	4	7	4	3	3	6.4	9.24	0.00046987	7	17	10	4	7	13.8889	14.39	0.00038769	6	17	3	2	14	11.4	13.48	0.00042209	5	10	4	2	6	8	13.33	0.00048289	29	883	330	15	553	711.596	37.58	0.00035889	660	72391	9.3	NNNNNNNNNNNNN		329			-0.6025	0.970981	0.716916		-1.8569	0.717667	0.293996		0.0981	0.475783	0.548502
0.00062	3	0.000449	3	-0.285	1	0.000371	3	-0.763	1	0.000675	3	0.107	1	EEF1G	NP_001395.1	elongation factor 1-gamma [Homo sapiens]	4	10	10	4	0	10	10.76	0.00053237	6	20	20	6	0	20	20.37	0.0007901	7	19	19	7	0	19	25.86	0.00053866	16.3333	49	3	8	8	3	0	8	8.47	0.00042635	6	9	9	6	0	9	19.22	0.0004432	6	16	16	6	0	16	18.99	0.00047786	2	5	5	2	0	5	8.01	0.00017886	1	3	3	1	0	3	2.97	0.00015667	3	7	7	3	0	7	11.21	0.00077618	6	17	17	6	0	17	20.14	0.00071669	6	12	12	6	0	12	18.99	0.00067104	5	7	7	5	0	7	19.22	0.00063814	13	487	487	13	0	487	43.48	0.00037095	437	50119	6.7	NNNNNNNNNNNNN		261			-1.2546	1	0.55712		-1.5077	0.662087	0.359534		0.4679	0.395831	0.58692
0.005203	3	0.003805	3	-0.285	1	0.004607	3	-0.998	1	0.007287	3	0.34	1	RPL23	NP_000969.1	60S ribosomal protein L23 [Homo sapiens]	4	14	14	4	0	14	30.71	0.00232646	5	46	46	5	0	46	32.86	0.00567235	9	86	86	9	0	86	54.29	0.00761056	48.6667	146	5	34	34	5	0	34	32.14	0.005656	6	12	12	6	0	12	38.57	0.00184457	7	42	42	7	0	42	34.29	0.00391543	4	109	109	4	0	109	17.86	0.0121708	5	8	8	5	0	8	24.29	0.00130406	1	1	1	1	0	1	10.71	0.00034611	6	26	26	6	0	26	33.57	0.00342144	7	60	60	7	0	60	35	0.010473	6	28	28	6	0	28	33.57	0.00796763	18	1777	1777	18	0	1777	71.43	0.00422499	140	14865	10.5	NNNNNNNNNNNNN		23			-0.5777	0.967107	0.723638		-0.8994	0.536057	0.463372		0.643	0.358548	0.601116
5.1e-05	3	4.1e-05	3	-0.283	1	4.1e-05	3	-0.12	1	5.4e-05	3	0.301	1	NUP98	NP_057404.2	nuclear pore complex protein Nup98-Nup96 isoform 1 proprotein [Homo sapiens]	1	1	1	1	0	1	0.78	1.292e-05	3	6	6	3	0	6	2.33	5.755e-05	9	12	12	9	0	12	7.06	8.26e-05	6.33333	19	1	1	1	1	0	1	0.56	1.294e-05	1	2	2	1	0	2	0.78	2.391e-05	7	12	12	7	0	12	8.33	8.701e-05	1	2	2	1	0	2	0.94	1.737e-05	1	2	2	1	0	2	0.72	2.536e-05	3	3	3	3	0	3	2.67	8.076e-05	4	5	5	4	0	5	3	5.118e-05	4	5	5	4	0	5	3.17	6.788e-05	2	2	2	2	0	2	1.06	4.426e-05	25	188	188	25	0	188	20.94	3.477e-05	1800	195816	6.4	NNNNNNNNNNNNN		429			-0.3682	0.935894	0.768205		-0.1848	0.363792	0.553416		0.4585	0.395823	0.586929
0.000442	3	0.000363	3	-0.282	1	0.000166	3	-0.954	0.509146	0.00017	2	-6.125	1	PNO1	NP_064528.1	RNA-binding protein PNO1 [Homo sapiens]	2	5	5	2	0	5	9.92	0.0004616	3	4	4	3	0	4	19.05	0.00027403	3	12	12	3	0	12	19.05	0.00058997	7	21	2	6	6	2	0	6	10.71	0.00055451	1	2	2	1	0	2	4.37	0.00017079	3	7	7	3	0	7	14.68	0.00036254	1	2	2	1	0	2	6.35	0.00012407	1	2	2	1	0	2	6.35	0.00018112	1	1	1	1	0	1	6.35	0.00019228	1	2	2	1	0	2	6.35	0.00014622	1	2	2	1	0	2	4.37	0.00019394	0	0	0	0	0	0	0	0	9	189	189	9	0	189	42.86	0.00024965	252	27924	9.7	NNNNNNNNNNNXN		469			-0.5823	0.967111	0.723637		-3.4334	0.777093	0.071839		-1.9669	0.763079	0.218998
0.000193	2	0.000113	2	-0.282	1	0.000149	1	-4.881	1	0.00014	2	-0.948	1	PPT1	NP_000301.1	palmitoyl-protein thioesterase 1 isoform 1 precursor [Homo sapiens]	2	4	4	2	0	4	5.88	0.00030411	0	0	0	0	0	0	0	0	1	2	2	1	0	2	5.88	8.098e-05	2	6	0	0	0	0	0	0	0	0	2	2	2	2	0	2	10.78	0.00014065	1	2	2	1	0	2	5.88	8.53e-05	0	0	0	0	0	0	0	0	1	2	2	1	0	2	5.88	0.00014916	0	0	0	0	0	0	0	0	1	2	2	1	0	2	5.88	0.00012041	1	2	2	1	0	2	5.88	0.00015972	0	0	0	0	0	0	0	0	3	58	58	3	0	58	10.78	6.309e-05	306	34193	6.5	NXNXNNXNXNNXN		1726			-0.0697	0.879308	0.823217		-1.0525	0.571359	0.43848		-0.257	0.548382	0.502698
0.001862	3	0.001497	3	-0.279	1	0.002256	2	-4.631	1	0.001571	3	-0.168	1	RPL30	NP_000980.1	60S ribosomal protein L30 [Homo sapiens]	2	12	12	2	0	12	10.43	0.00242761	4	11	11	4	0	11	10.43	0.00165131	5	14	14	5	0	14	17.39	0.00150826	12.3333	37	2	4	4	2	0	4	10.43	0.00081007	5	13	13	5	0	13	18.26	0.00243269	4	11	11	4	0	11	17.39	0.0012484	0	0	0	0	0	0	0	0	5	10	10	5	0	10	18.26	0.00198444	4	6	6	4	0	6	10.43	0.00252812	4	8	8	4	0	8	18.26	0.00128161	3	8	8	3	0	8	10.43	0.00169996	3	5	5	3	0	5	18.26	0.00173209	6	472	472	6	0	472	18.26	0.00136619	115	12784	9.6	NNNNNNXNNNNNN		764			-0.6603	0.978293	0.703225		-1.5339	0.667549	0.353861		-0.666	0.625815	0.438409
0.000639	3	0.000476	3	-0.278	1	0.000192	2	-6.416	1	0.000559	3	-0.039	1	NT5DC2	NP_001127703.1	5'-nucleotidase domain-containing protein 2 isoform 1 [Homo sapiens]	10	23	23	10	0	23	20.11	0.00096066	5	10	10	5	0	10	15.98	0.00030994	11	29	29	11	0	29	27.83	0.00064504	20.6667	62	4	7	7	4	0	7	10.77	0.00029269	6	10	10	6	0	10	14.18	0.00038636	12	32	32	12	0	32	33.39	0.00074981	0	0	0	0	0	0	0	0	2	3	3	2	0	3	5.92	0.00012291	3	3	3	3	0	3	8.62	0.00026098	5	11	11	5	0	11	12.39	0.00036383	7	12	12	7	0	12	19.39	0.00052647	6	11	11	6	0	11	16.88	0.00078675	25	595	595	25	0	595	46.32	0.00035557	557	64145	7.7	NNNNNNXNNNNNN		583			-0.5479	0.963085	0.730278		-1.983	0.733101	0.271479		-0.0848	0.512664	0.526695
0.000383	3	0.000309	3	-0.278	1	0	0	-19.578	0	9.6e-05	2	-6.218	0.940395	PPA2	NP_008834.3	inorganic pyrophosphatase 2, mitochondrial isoform 2 precursor [Homo sapiens]	1	2	2	1	0	2	5.57	0.00015255	4	9	9	4	0	9	21.31	0.00050942	5	12	12	5	0	12	25.57	0.00048745	7.66667	23	2	3	3	2	0	3	8.2	0.00022908	1	2	2	1	0	2	5.25	0.00014111	6	13	13	6	0	13	34.1	0.00055629	0	0	0	0	0	0	0	0	0	0	0	0	0	0	0	0	0	0	0	0	0	0	0	0	1	1	1	1	0	1	5.25	6.04e-05	0	0	0	0	0	0	0	0	1	1	1	1	0	1	5.25	0.00013062	9	115	115	9	0	115	39.67	0.00012551	305	34658	8.5	NNNNNNXXXNXNN		1339			-0.4869	0.954602	0.743294		-47.2713	0.528051	0		-2.0991	0.767531	0.19898
0.000311	3	0.000312	3	-0.276	1	0.000194	3	-0.9	1	8.3e-05	3	-1.301	0.322078	ABCE1	NP_002931.2	ATP-binding cassette sub-family E member 1 [Homo sapiens]	3	5	5	3	0	5	8.01	0.0001942	6	12	12	6	0	12	14.19	0.00034585	8	19	19	8	0	19	16.19	0.00039298	12	36	5	6	6	5	0	6	11.69	0.00023328	1	2	2	1	0	2	3.34	7.185e-05	12	29	29	12	0	29	30.38	0.00063187	1	1	1	1	0	1	2	2.61e-05	3	4	4	3	0	4	5.34	0.00015239	3	5	5	3	0	5	8.68	0.00040447	1	2	2	1	0	2	2.67	6.151e-05	2	3	3	2	0	3	5.51	0.00012239	1	1	1	1	0	1	2.17	6.651e-05	21	490	490	21	0	490	43.91	0.00027229	599	67314	8.3	NNNNNNNNNNNNN		255			-0.4612	0.950144	0.749665		-1.149	0.591698	0.422855		-3.4642	0.743311	0.053133
0.000938	3	0.000726	3	-0.275	1	0.000594	3	-0.711	1	0.002119	3	0.792	0.370313	RAVER1	NP_597709.2	ribonucleoprotein PTB-binding 1 [Homo sapiens]	11	36	36	11	0	36	25.26	0.00110784	11	31	31	11	0	31	27.12	0.0007079	22	61	61	22	0	61	48.41	0.00099966	42.6667	128	8	17	17	8	0	17	18.65	0.0005237	12	29	29	12	0	29	29.89	0.0008255	16	48	48	16	0	48	41.67	0.00082866	4	10	10	4	0	10	10.32	0.00020678	5	14	14	5	0	14	13.23	0.00042261	10	18	18	10	0	18	20.63	0.00115371	15	55	55	15	0	55	33.47	0.00134031	19	59	59	19	0	59	39.81	0.00190711	18	59	59	18	0	59	43.25	0.00310906	36	1722	1722	36	0	1722	67.99	0.00075819	756	79579	8.9	NNNNNNNNNNNNN		34			-1.0168	1	0.619194		-1.3852	0.639118	0.382033		2.3664	0.085088	0.631658
0.00058	3	0.000451	3	-0.275	1	0.0004	3	-0.407	1	0.000503	3	-0.14	1	TARDBP	NP_031401.1	TAR DNA-binding protein 43 [Homo sapiens]	4	11	11	4	0	11	15.94	0.00061814	6	14	14	6	0	14	21.01	0.0005838	7	18	18	7	0	18	31.64	0.00053866	14.3333	43	4	6	6	4	0	6	5.8	0.00033753	3	8	8	3	0	8	10.14	0.00041585	6	19	19	6	0	19	24.4	0.00059898	2	9	9	2	0	9	7.25	0.00033983	3	5	5	3	0	5	10.14	0.00027562	3	5	5	3	0	5	9.9	0.00058521	4	9	9	4	0	9	12.8	0.0004005	3	9	9	3	0	9	13.04	0.00053124	2	6	6	2	0	6	10.14	0.00057736	14	596	596	14	0	596	36.23	0.0004792	414	44740	6.2	NNNNNNNNNNNNN		347			-1.1842	1	0.572825		-1.3325	0.630065	0.390363		-0.671	0.625815	0.438408
0.000269	3	0.00024	3	-0.274	1	0.000102	2	-6.297	1	9.8e-05	3	-1.102	0.565978	SEC24C	NP_940999.1	protein transport protein Sec24C [Homo sapiens]	8	14	14	8	0	14	9.32	0.00029772	8	15	15	8	0	15	9.14	0.0002367	10	24	24	10	0	24	12.8	0.00027179	17.6667	53	3	5	5	3	0	5	4.57	0.00010644	5	10	10	5	0	10	7.04	0.00019671	16	35	35	16	0	35	22.94	0.00041755	1	4	4	1	0	4	1.37	5.716e-05	4	7	7	4	0	7	5.94	0.00014602	0	0	0	0	0	0	0	0	3	3	3	3	0	3	4.3	5.052e-05	3	6	6	3	0	6	4.48	0.00013402	3	3	3	3	0	3	4.39	0.00010925	23	582	582	23	0	582	28.06	0.00017708	1094	118325	7.1	NNNNNNNNXNNNN		496			-0.6518	0.976522	0.706672		-2.1491	0.750935	0.241263		-2.8458	0.766332	0.10278
3.7e-05	2	1e-05	2	-0.272	1	1.9e-05	2	-0.866	1	8e-06	1	-5.994	1	EIF4G3	NP_001185730.1	eukaryotic translation initiation factor 4 gamma 3 isoform 1 [Homo sapiens]	1	2	2	1	0	2	0.86	2.87e-05	0	0	0	0	0	0	0	0	5	6	4	3	2	6	2.9	4.586e-05	2.66667	8	0	0	0	0	0	0	0	0	1	2	0	0	2	0.666667	0.62	8.85e-06	2	2	1	1	1	1.33333	1.42	1.074e-05	0	0	0	0	0	0	0	0	1	2	2	1	0	2	0.8	2.816e-05	1	1	0	0	1	0.333333	0.62	9.96e-06	2	2	0	0	2	0.666667	0.62	7.58e-06	0	0	0	0	0	0	0	0	0	0	0	0	0	0	0	0	15	50	30	11	20	46.6667	10.61	9.58e-06	1621	180497	5.5	NXNXNNXNNNXXN		1725			-0.074	0.879306	0.823217		-0.2545	0.37869	0.5474		-1.9107	0.761225	0.225877
0.001844	3	0.001441	3	-0.266	1	0.001768	3	-0.055	1	0.000128	1	-12.458	0.194797	OXNAD1	NP_612390.1	oxidoreductase NAD-binding domain-containing protein 1 precursor [Homo sapiens]	5	20	20	5	0	20	18.27	0.00149132	7	35	35	7	0	35	27.24	0.00193663	6	53	53	6	0	53	31.41	0.00210459	36	108	6	22	22	6	0	22	20.83	0.0016422	6	14	14	6	0	14	21.79	0.00096564	8	41	41	8	0	41	34.29	0.00171509	1	1	1	1	0	1	3.85	5.01e-05	2	6	6	2	0	6	7.37	0.00043887	3	31	31	3	0	31	13.46	0.0048145	0	0	0	0	0	0	0	0	0	0	0	0	0	0	0	0	1	1	1	1	0	1	6.09	0.00012769	11	2428	2428	11	0	2428	40.06	0.00259036	312	34854	8.4	NNNNNNNNNXXNN		807			-0.9648	1	0.630581		-0.0158	0.323597	0.568106		-3.9237	0.720592	0.029896
0.000112	3	8.9e-05	3	-0.257	1	6.5e-05	1	-11.095	0.256208	0	0	-18.509	0	RPUSD3	NP_775930.2	RNA pseudouridylate synthase domain-containing protein 3 isoform 1 [Homo sapiens]	2	2	2	2	0	2	7.69	0.00013256	1	2	2	1	0	2	3.99	9.837e-05	2	3	3	2	0	3	7.69	0.00010589	2.33333	7	1	2	2	1	0	2	4.27	0.0001327	1	1	1	1	0	1	4.56	6.131e-05	1	2	2	1	0	2	4.27	7.437e-05	0	0	0	0	0	0	0	0	1	1	1	1	0	1	4.56	6.502e-05	0	0	0	0	0	0	0	0	0	0	0	0	0	0	0	0	0	0	0	0	0	0	0	0	0	0	0	0	0	0	0	0	5	67	67	5	0	67	21.08	6.354e-05	351	38461	10.3	NNNNNNXNXXXXN		1538			-0.7174	0.983404	0.692743		-4.0418	0.747671	0.031681		-92.7645	0.526698	0
0.000371	3	0.000258	3	-0.256	1	0.000191	2	-6.179	1	0.000361	3	-0.277	1	RBBP7	NP_002884.1	histone-binding protein RBBP7 isoform 2 [Homo sapiens]	3	4	2	2	2	3	12.24	0.00016422	8	12	8	5	4	10.9091	23.76	0.00044313	8	18	15	6	3	17.3684	29.88	0.00050631	10.4258	31.2775	2	4	2	1	2	3.33333	5.88	0.00018266	4	7	5	2	2	6.66667	14.12	0.00033757	5	9	6	3	3	8.25	19.76	0.00025335	0	0	0	0	0	0	0	0	2	5	1	1	4	5	5.88	0.00026848	1	2	0	0	2	1	3.06	0.00011401	5	7	2	2	5	7	9.41	0.00030344	1	1	1	1	0	1	6.35	5.75e-05	3	8	6	2	2	7.71429	13.18	0.00072311	14	429	204	9	225	390.585	40.71	0.00030591	425	47820	5	NNNNNNXNNNNNN		611			-0.5745	0.967105	0.723639		-1.9836	0.733101	0.271479		-0.331	0.561374	0.493183
9.2e-05	3	9.3e-05	3	-0.256	1	6.3e-05	2	-5.628	1	2e-05	2	-6.301	0.815622	TOPBP1	NP_008958.2	DNA topoisomerase 2-binding protein 1 [Homo sapiens]	2	5	5	2	0	5	2.04	7.643e-05	5	6	6	5	0	6	4.93	6.806e-05	6	16	16	6	0	16	7.23	0.00013024	9	27	1	2	2	1	0	2	0.72	3.06e-05	2	3	3	2	0	3	2.83	4.242e-05	14	24	24	14	0	24	15.51	0.0002058	0	0	0	0	0	0	0	0	1	2	2	1	0	2	1.05	2.999e-05	3	3	3	3	0	3	3.48	9.551e-05	2	2	2	2	0	2	1.97	2.421e-05	1	1	1	1	0	1	1.05	1.606e-05	0	0	0	0	0	0	0	0	43	322	322	43	0	322	33.97	7.042e-05	1522	170678	7	NNNNNNXNNNNXN		835			-0.366	0.935894	0.768205		-1.881	0.719715	0.291159		-2.3388	0.771754	0.164754
0.000396	3	0.000293	3	-0.255	1	8.1e-05	1	-11.652	0.382674	0.0001	3	-1.289	0.620848	FPGS	NP_001275732.1	folylpolyglutamate synthase, mitochondrial isoform c precursor [Homo sapiens]	6	16	16	6	0	16	16.4	0.00066352	4	7	7	4	0	7	8.56	0.00021541	9	14	14	9	0	14	28.88	0.00030918	12.3333	37	3	5	5	3	0	5	7.49	0.00020757	4	6	6	4	0	6	10.34	0.00023016	9	19	19	9	0	19	20.5	0.00044203	0	0	0	0	0	0	0	0	1	2	2	1	0	2	2.32	8.136e-05	0	0	0	0	0	0	0	0	2	3	3	2	0	3	4.1	9.852e-05	2	3	3	2	0	3	5.7	0.00013068	1	1	1	1	0	1	1.78	7.101e-05	17	335	335	17	0	335	33.16	0.00019877	561	61563	8	NNNNNNXNXNNNN		896			-0.57	0.967104	0.723643		-3.7038	0.765532	0.05067		-2.7282	0.769275	0.116549
0.00095	3	0.000698	3	-0.254	1	0.000561	3	-0.592	1	0.000403	3	-0.833	0.767238	HDAC6	NP_001308154.1	histone deacetylase 6 isoform a [Homo sapiens]	10	28	28	10	0	28	10.9	0.00053003	14	82	82	14	0	82	18.06	0.00115185	27	116	116	27	0	116	31.81	0.00116937	75.3333	226	10	30	30	10	0	30	7.73	0.0005685	12	38	38	12	0	38	14.81	0.00066539	16	81	81	16	0	81	21.16	0.00086018	3	23	23	3	0	23	2.77	0.00029255	12	24	24	12	0	24	16.35	0.00044565	7	24	24	7	0	24	11.23	0.00094625	5	18	18	5	0	18	8.06	0.00026983	6	26	26	6	0	26	9.03	0.00051697	7	13	13	7	0	13	11.55	0.0004214	38	3448	3448	38	0	3448	37.02	0.00093386	1229	132781	5.4	NNNNNNNNNNNNN		335			-0.7532	0.988173	0.68211		-1.5686	0.6729	0.348172		-2.4328	0.772128	0.150376
0.000405	3	0.000314	3	-0.254	1	0.001082	1	-11.417	0.252708	0.000411	3	-0.054	1	PRDX6	NP_004896.1	peroxiredoxin-6 [Homo sapiens]	3	5	5	3	0	5	21.88	0.0005193	2	4	4	2	0	4	14.29	0.00030828	4	7	7	4	0	7	29.02	0.00038716	5.33333	16	1	2	2	1	0	2	9.38	0.00020794	2	4	4	2	0	4	13.39	0.00038429	3	6	6	3	0	6	28.13	0.00034959	0	0	0	0	0	0	0	0	0	0	0	0	0	0	0	0	2	5	5	2	0	5	16.96	0.0010816	4	8	8	4	0	8	25.45	0.00065797	1	2	2	1	0	2	7.59	0.00021819	2	2	2	2	0	2	13.84	0.0003557	12	289	289	12	0	289	59.82	0.00042945	224	25035	6.4	NNNNNNXXNNNNN		923			-0.8237	0.995412	0.664049		-4.0527	0.747674	0.031676		-0.1414	0.526224	0.517937
0.000243	3	0.000287	3	-0.253	1	0.000331	2	-3.349	1	0.000268	3	-0.028	1	SEPT2	NP_001269901.1	septin-2 isoform b [Homo sapiens]	3	7	7	3	0	7	11.87	0.00041124	2	3	3	2	0	3	7.32	0.00013079	3	6	6	3	0	6	14.39	0.00018772	5.33333	16	1	1	1	1	0	1	4.29	5.881e-05	1	2	2	1	0	2	3.03	0.00010869	8	21	21	8	0	21	35.86	0.00069212	0	0	0	0	0	0	0	0	2	3	3	2	0	3	8.33	0.00017289	2	4	4	2	0	4	9.09	0.00048945	1	1	1	1	0	1	6.57	4.652e-05	5	9	9	5	0	9	22.73	0.00055538	2	2	2	2	0	2	10.61	0.0002012	14	287	287	14	0	287	47.22	0.00024124	396	45461	6.9	NNNNNNXNNNNNN		579			-0.3198	0.928286	0.77714		-0.8159	0.51787	0.475205		-0.0254	0.498938	0.535143
0.000353	3	0.000306	3	-0.252	1	0.000148	2	-6.32	1	0.000191	2	-4.869	1	UQCRC1	NP_003356.2	cytochrome b-c1 complex subunit 1, mitochondrial precursor [Homo sapiens]	3	6	6	3	0	6	8.13	0.00029081	4	12	12	4	0	12	15.83	0.00043159	5	13	13	5	0	13	16.04	0.00033554	10.3333	31	2	4	4	2	0	4	4.58	0.00019408	3	4	4	3	0	4	9.79	0.00017933	7	20	20	7	0	20	20.42	0.00054381	0	0	0	0	0	0	0	0	2	2	2	2	0	2	5.21	9.509e-05	1	2	2	1	0	2	4.17	0.0002019	0	0	0	0	0	0	0	0	1	1	1	1	0	1	2.08	5.091e-05	2	4	4	2	0	4	4.58	0.00033198	10	278	278	10	0	278	25.83	0.00019278	480	52646	6.4	NNNNNNXNNXNNN		873			-0.6405	0.974715	0.710104		-1.8948	0.721723	0.288332		-1.4159	0.726098	0.309966
0.007694	3	0.005925	3	-0.251	1	0.009341	3	0.104	1	0.013215	3	0.543	0.329559	HSPD1	NP_955472.1	60 kDa heat shock protein, mitochondrial [Homo sapiens]	23	158	158	23	0	158	42.06	0.00641502	36	297	297	36	0	297	54.8	0.00894818	47	357	357	47	0	357	62.83	0.00771898	270.667	812	20	157	157	20	0	157	37.52	0.00638121	33	173	173	33	0	173	50.44	0.00649731	42	215	215	42	0	215	61.26	0.00489713	18	454	454	18	0	454	29.32	0.0123858	18	106	106	18	0	106	30.72	0.00422169	19	135	135	19	0	135	31.06	0.0114162	38	399	399	38	0	399	55.5	0.0128287	40	275	275	40	0	275	56.54	0.011728	31	217	217	31	0	217	51.83	0.015087	77	12495	12495	77	0	12495	73.3	0.00725852	573	61055	5.9	NNNNNNNNNNNNN		18			-1.1633	1	0.580618		0.2537	0.264816	0.585524		2.4838	0.073561	0.628795
0.001051	3	0.000828	3	-0.248	1	0.000438	3	-1.09	1	0.000106	3	-2.303	1e-06	ALAS1	NP_001291373.1	5-aminolevulinate synthase, nonspecific, mitochondrial isoform 2 [Homo sapiens]	10	37	37	10	0	37	19.18	0.00131018	14	40	40	14	0	40	28.01	0.00105106	16	42	42	16	0	42	24.96	0.00079201	39.6667	119	6	16	16	6	0	16	11.72	0.00056717	8	27	27	8	0	27	18.57	0.00088438	16	52	52	16	0	52	24.66	0.00103299	2	4	4	2	0	4	7.31	9.517e-05	5	16	16	5	0	16	13.7	0.00055576	5	9	9	5	0	9	9.74	0.00066378	2	3	3	2	0	3	7.31	8.412e-05	2	3	3	2	0	3	7.31	0.00011158	1	2	2	1	0	2	2.28	0.00012127	31	1528	1528	31	0	1528	41.25	0.00077415	657	72682	8.1	NNNNNNNNNNNNN		292			-0.8264	0.995413	0.664044		-1.6309	0.683246	0.336765		-9.7353	0.570063	0
0.000233	3	0.00026	3	-0.248	1	5.2e-05	1	-11.046	0.374335	0.000223	1	-10.668	0.390089	MRPS30	NP_057724.2	28S ribosomal protein S30, mitochondrial [Homo sapiens]	1	3	3	1	0	3	4.56	0.00015898	3	8	8	3	0	8	10.71	0.0003146	6	8	8	6	0	8	20.5	0.00022577	6.33333	19	1	1	1	1	0	1	4.56	5.305e-05	4	10	10	4	0	10	13.44	0.0004902	3	8	8	3	0	8	10.48	0.00023784	0	0	0	0	0	0	0	0	1	1	1	1	0	1	4.56	5.198e-05	0	0	0	0	0	0	0	0	0	0	0	0	0	0	0	0	3	4	4	3	0	4	8.88	0.00022266	0	0	0	0	0	0	0	0	11	280	280	11	0	280	31.66	0.0002123	439	50365	8	NNNNNNXNXXNXN		1307			-0.3005	0.925679	0.780067		-3.7235	0.764796	0.049648		-3.2694	0.752007	0.066548
0.000242	3	0.000189	3	-0.248	1	0.000199	1	-10.182	0.444784	0.000235	3	-0.315	1	USP10	NP_001259004.1	ubiquitin carboxyl-terminal hydrolase 10 isoform 1 [Homo sapiens]	7	10	10	7	0	10	13.09	0.00029008	5	8	8	5	0	8	10.1	0.00017221	8	17	17	8	0	17	17.21	0.00026262	11.6667	35	3	5	5	3	0	5	5.74	0.0001452	4	6	6	4	0	6	7.23	0.000161	8	16	16	8	0	16	16.33	0.00026038	0	0	0	0	0	0	0	0	4	7	7	4	0	7	6.48	0.00019919	0	0	0	0	0	0	0	0	2	2	2	2	0	2	3.87	4.594e-05	4	7	7	4	0	7	7.23	0.00021329	7	9	9	7	0	9	13.34	0.00044706	17	527	527	17	0	527	31.67	0.00021873	802	87533	5.3	NNNNNNXNXNNNN		902			-0.8647	0.998067	0.656699		-3.5651	0.771755	0.06057		-0.4531	0.586573	0.473381
0.000174	3	0.000135	3	-0.244	1	7.3e-05	3	-1.325	1	0.000116	3	-0.352	1	CHD4	NP_001264.2	chromodomain-helicase-DNA-binding protein 4 isoform 1 [Homo sapiens]	5	8	7	4	1	8	4.13	9.734e-05	12	22	18	10	4	22	10.41	0.00019864	18	35	26	12	9	35	14.91	0.00022679	21.6667	65	4	6	5	3	1	6	2.93	7.308e-05	5	10	9	4	1	10	4.08	0.00011255	16	32	23	11	9	32	11.77	0.00021843	1	1	1	1	0	1	0.58	8.18e-06	3	5	2	2	3	5	2.62	5.968e-05	5	6	4	4	2	6	3.56	0.00015206	8	16	14	7	2	16	6.22	0.00015417	5	7	3	2	4	7	3.5	8.947e-05	5	5	4	4	1	5	3.87	0.00010418	54	620	456	41	164	619.284	33.89	0.00010781	1912	218003	5.9	NNNNNNNNNNNNN		368			-0.5594	0.965112	0.72697		-1.7028	0.695497	0.322482		-1.0534	0.682944	0.375033
0.000329	3	0.00028	3	-0.242	1	0.000119	3	-1.149	1	0.000166	1	-10.841	0.444048	NADK2	NP_001078880.1	NAD kinase 2, mitochondrial isoform 1 [Homo sapiens]	2	4	4	2	0	4	6.11	0.00021054	7	12	12	7	0	12	25.11	0.0004687	6	11	11	6	0	11	17.19	0.00030833	9	27	2	2	2	2	0	2	7.01	0.00010538	5	9	9	5	0	9	17.19	0.00043819	6	10	10	6	0	10	21.04	0.00029528	1	1	1	1	0	1	3.85	3.537e-05	2	2	2	2	0	2	6.11	0.00010326	1	2	2	1	0	2	3.85	0.00021926	0	0	0	0	0	0	0	0	2	3	3	2	0	3	6.11	0.00016586	0	0	0	0	0	0	0	0	14	316	316	14	0	316	39.14	0.00023798	442	49433	8.2	NNNNNNNNNXNXN		802			-0.4852	0.954601	0.743295		-2.104	0.746459	0.249398		-3.1296	0.75722	0.076804
0.000199	3	0.00017	3	-0.239	1	0.000418	1	-10.528	0.758663	9.2e-05	3	-0.862	0.82339	CHAMP1	NP_115812.1	chromosome alignment-maintaining phosphoprotein 1 [Homo sapiens]	6	9	9	6	0	9	10.47	0.00025786	5	8	8	5	0	8	8.99	0.00017009	7	11	11	7	0	11	13.18	0.00016784	9.33333	28	4	6	6	4	0	6	7.14	0.00017209	3	3	3	3	0	3	5.42	7.951e-05	9	16	16	9	0	16	13.92	0.00025717	0	0	0	0	0	0	0	0	0	0	0	0	0	0	0	0	5	7	7	5	0	7	9.36	0.00041772	2	3	3	2	0	3	4.56	6.807e-05	2	2	2	2	0	2	3.57	6.019e-05	3	3	3	3	0	3	5.79	0.00014719	32	307	307	32	0	307	42.49	0.00012585	812	89099	8.4	NNNNNNXXNNNNN		930			-0.6337	0.974711	0.710108		-2.9916	0.785828	0.116334		-2.3238	0.771743	0.164776
0.000415	3	0.000323	3	-0.239	1	0.000577	2	-4.606	1	0.000366	3	-0.098	1	TIMM44	NP_006342.2	mitochondrial import inner membrane translocase subunit TIM44 [Homo sapiens]	2	4	4	2	0	4	5.75	0.00020588	7	15	15	7	0	15	17.92	0.00057291	9	17	17	9	0	17	17.7	0.00046597	12	36	2	3	3	2	0	3	4.42	0.00015458	7	8	8	7	0	8	19.25	0.00038088	8	15	15	8	0	15	16.15	0.00043312	0	0	0	0	0	0	0	0	5	8	8	5	0	8	14.16	0.00040391	2	7	7	2	0	7	5.31	0.00075042	3	6	6	3	0	6	9.07	0.00024455	4	6	6	4	0	6	9.51	0.00032438	4	6	6	4	0	6	10.18	0.00052883	20	505	505	20	0	505	36.5	0.00037189	452	51356	8.3	NNNNNNXNNNNNN		652			-0.5106	0.958914	0.736834		-1.4395	0.650818	0.37083		-0.2182	0.539587	0.508892
0.000267	3	0.000257	3	-0.239	1	0.000117	3	-1.241	1	0.000193	3	-0.346	1	UBAP2	NP_060919.3	ubiquitin-associated protein 2 isoform 1 [Homo sapiens]	6	12	12	6	0	12	11.8	0.00024949	8	17	17	8	0	17	12.96	0.00026227	10	26	26	10	0	26	14.83	0.00028787	18.3333	55	3	5	5	3	0	5	4.47	0.00010406	7	11	11	7	0	11	10.72	0.00021155	16	39	39	16	0	39	21.27	0.00045488	1	1	1	1	0	1	1.34	1.397e-05	4	8	8	4	0	8	5.81	0.00016315	3	4	4	3	0	4	4.47	0.00017321	6	10	10	6	0	10	8.31	0.00016464	4	6	6	4	0	6	6.34	0.00013103	4	8	8	4	0	8	8.04	0.00028481	22	776	776	22	0	776	29.67	0.00023083	1119	117144	7.3	NNNNNNNNNNNNN		400			-0.5289	0.961017	0.733567		-1.5864	0.675533	0.345323		-1.0753	0.685884	0.371215
1.7e-05	2	2.8e-05	2	-0.238	1	1.1e-05	2	-0.33	1	3.3e-05	2	1.001	1	ANKRD17	NP_001273700.1	ankyrin repeat domain-containing protein 17 isoform c [Homo sapiens]	0	0	0	0	0	0	0	0	3	6	1	1	5	1.3125	1.81	9.1e-06	4	10	4	2	6	5.2	3.69	2.587e-05	2.17083	6.5125	1	1	0	0	1	0	0.84	0	3	7	1	1	6	1.75	2.29	1.512e-05	9	14	6	5	8	7.84615	6.51	4.113e-05	1	1	0	0	1	0.5	0.84	3.14e-06	2	3	0	0	3	0	1.33	0	1	1	1	1	0	1	0.68	1.946e-05	6	17	5	3	12	7.14286	4.62	5.285e-05	5	7	1	1	6	1.25	2.49	1.227e-05	1	2	0	0	2	0	0.84	0	26	446	108	17	338	164.42	16.18	2.198e-05	2490	263553	6.5	XNNNNNNNNNNNN		787			-0.0645	0.87931	0.823216		-0.1013	0.341685	0.56177		0.2669	0.438232	0.567969
0.000753	3	0.000637	3	-0.235	1	0.000629	3	-0.224	1	0.00078	3	-0.046	1	RPL24	NP_000977.1	60S ribosomal protein L24 [Homo sapiens]	2	6	6	2	0	6	10.83	0.00088909	3	6	6	3	0	6	19.11	0.00065976	3	9	9	3	0	9	19.11	0.00071021	7	21	3	6	6	3	0	6	13.38	0.00089004	1	2	2	1	0	2	8.28	0.00027414	4	9	9	4	0	9	19.11	0.00074817	1	4	4	1	0	4	8.28	0.00039827	2	6	6	2	0	6	13.38	0.00087214	1	2	2	1	0	2	8.28	0.00061727	3	5	5	3	0	5	13.38	0.00058672	3	8	8	3	0	8	19.11	0.00124519	2	2	2	2	0	2	8.28	0.00050749	4	400	400	4	0	400	19.11	0.00084806	157	17779	11.3	NNNNNNNNNNNNN		443			-0.5948	0.969065	0.720285		-0.7918	0.510511	0.479818		-0.1404	0.521713	0.520895
0.000222	3	0.000208	3	-0.23	1	0.000155	2	-5.051	1	4.6e-05	1	-11.692	0.053295	CALD1	NP_149131.1	caldesmon isoform 5 [Homo sapiens]	2	6	6	2	0	6	6.95	0.00026238	4	6	6	4	0	6	12.22	0.0001947	6	9	9	6	0	9	15.04	0.00020959	7	21	2	4	4	2	0	4	6.95	0.00017511	2	2	2	2	0	2	6.02	8.09e-05	9	15	15	9	0	15	25.19	0.00036799	0	0	0	0	0	0	0	0	3	3	3	3	0	3	10.53	0.00012869	1	2	2	1	0	2	3.57	0.00018216	0	0	0	0	0	0	0	0	1	1	1	1	0	1	3.01	4.593e-05	0	0	0	0	0	0	0	0	17	258	258	17	0	258	42.11	0.00016143	532	61213	6.7	NNNNNNXNNXNXN		1073			-0.4793	0.9546	0.743298		-1.5177	0.664831	0.3567		-4.8937	0.672664	0.007089
0.000218	3	0.000168	3	-0.23	1	0.000148	1	-9.924	0.942438	0.000112	1	-11.113	0.273953	ECH1	NP_001389.2	delta(3,5)-Delta(2,4)-dienoyl-CoA isomerase, mitochondrial precursor [Homo sapiens]	1	2	2	1	0	2	4.88	0.00014186	2	4	4	2	0	4	10.67	0.00021053	4	8	8	4	0	8	21.95	0.00030218	4.66667	14	1	3	3	1	0	3	4.88	0.00021301	1	2	2	1	0	2	4.88	0.00013122	3	4	4	3	0	4	21.04	0.00015916	0	0	0	0	0	0	0	0	0	0	0	0	0	0	0	0	1	1	1	1	0	1	4.88	0.00014773	1	2	2	1	0	2	4.88	0.00011234	0	0	0	0	0	0	0	0	0	0	0	0	0	0	0	0	11	116	116	11	0	116	48.17	0.00011772	328	35816	8	NNNNNNXXNNXXN		1311			-0.7938	0.992623	0.671324		-2.7004	0.782649	0.154838		-3.6194	0.736012	0.044206
0.000498	3	0.000403	3	-0.229	1	0.000337	3	-0.373	1	0.000652	3	0.278	0.921581	TCP1	NP_110379.2	T-complex protein 1 subunit alpha isoform a [Homo sapiens]	6	12	12	6	0	12	17.09	0.00050211	8	19	19	8	0	19	20.32	0.00058995	11	18	18	11	0	18	32.37	0.00040109	16.3333	49	5	9	9	5	0	9	12.95	0.00037699	8	13	13	8	0	13	21.94	0.00050317	8	14	14	8	0	14	25	0.00032863	1	9	9	1	0	9	4.14	0.00025304	3	10	10	3	0	10	10.43	0.00041045	2	4	4	2	0	4	6.83	0.0003486	4	17	17	4	0	17	10.97	0.0005633	7	17	17	7	0	17	18.71	0.00074717	6	9	9	6	0	9	16.55	0.00064486	24	710	710	24	0	710	51.26	0.00042506	556	60344	6.1	NNNNNNNNNNNNN		166			-0.9186	1	0.641857		-1.4518	0.653676	0.368016		1.1821	0.249523	0.629965
0.000635	3	0.000493	3	-0.227	1	0.000513	2	-5.729	1	0.000609	3	-0.06	1	MTHFD2	NP_006627.2	bifunctional methylenetetrahydrofolate dehydrogenase/cyclohydrolase, mitochondrial precursor [Homo sapiens]	3	6	6	3	0	6	20.86	0.00039882	3	9	9	3	0	9	20.86	0.00044392	8	30	30	8	0	30	29.43	0.00106194	15	45	2	4	4	2	0	4	12.57	0.00026616	3	10	10	3	0	10	15.71	0.00061486	5	16	16	5	0	16	27.71	0.00059664	0	0	0	0	0	0	0	0	1	3	3	1	0	3	6	0.00019561	2	6	6	2	0	6	12.57	0.00083067	3	7	7	3	0	7	12.57	0.00036846	4	16	16	4	0	16	25.71	0.00111712	3	3	3	3	0	3	18.86	0.00034147	17	450	450	17	0	450	50	0.00042797	350	37895	8.7	NNNNNNXNNNNNN		553			-0.529	0.961017	0.733567		-1.6433	0.685756	0.33391		-0.11	0.517201	0.523812
0.002047	3	0.00158	3	-0.225	1	0.000101	3	-3.062	0.009533	0	0	-21.415	0	ACOT9	NP_001028755.2	acyl-coenzyme A thioesterase 9, mitochondrial isoform b precursor [Homo sapiens]	18	56	56	18	0	56	35.76	0.00296769	18	47	47	18	0	47	35.76	0.00184827	19	47	47	19	0	47	38.04	0.00132641	50	150	11	21	21	11	0	21	26.42	0.00111407	16	40	40	16	0	40	35.08	0.00196082	17	56	56	17	0	56	36.9	0.00166487	1	1	1	1	0	1	3.87	3.561e-05	2	3	3	2	0	3	4.78	0.00015595	1	1	1	1	0	1	1.82	0.00011038	0	0	0	0	0	0	0	0	0	0	0	0	0	0	0	0	0	0	0	0	0	0	0	0	29	1514	1514	29	0	1514	48.97	0.00114796	439	49902	8.6	NNNNNNNNNXXXN		1065			-0.6679	0.978297	0.703218		-5.9999	0.642229	0.000822		-69.5858	0.535778	0
0.000183	3	0.000166	3	-0.225	1	0.0003	1	-11.095	0.238688	6.9e-05	3	-0.976	0.15908	RCOR1	NP_055971.2	REST corepressor 1 [Homo sapiens]	1	4	4	1	0	4	4.12	0.00019187	3	5	5	3	0	5	9.9	0.00017798	5	7	7	5	0	7	14.85	0.00017881	5.33333	16	1	2	2	1	0	2	3.3	9.604e-05	2	3	3	2	0	3	6.19	0.00013311	6	10	10	6	0	10	19.38	0.0002691	0	0	0	0	0	0	0	0	0	0	0	0	0	0	0	0	2	3	3	2	0	3	5.77	0.00029973	2	2	2	2	0	2	6.6	7.597e-05	1	1	1	1	0	1	2.47	5.039e-05	1	1	1	1	0	1	2.47	8.214e-05	12	177	177	12	0	177	28.45	0.00012148	485	53327	7	NNNNNNXXNNNNN		955			-0.6324	0.97471	0.710109		-4.0975	0.745037	0.029601		-4.0924	0.711574	0.023576
0.001136	3	0.000923	3	-0.223	1	0.001247	2	-6.349	1	0.002152	3	0.629	0.266195	RPL6	NP_001307070.1	60S ribosomal protein L6 isoform 1 [Homo sapiens]	4	15	15	4	0	15	20.14	0.0012117	7	18	18	7	0	18	29.51	0.00107898	8	26	26	8	0	26	31.6	0.00111848	19.6667	59	3	11	11	3	0	11	18.06	0.00088953	5	10	10	5	0	10	19.79	0.00074722	6	25	25	6	0	25	24.31	0.00113294	0	0	0	0	0	0	0	0	3	6	6	3	0	6	11.81	0.00047544	3	12	12	3	0	12	15.63	0.00201898	7	32	32	7	0	32	30.21	0.00204702	8	21	21	8	0	21	30.21	0.00178186	5	19	19	5	0	19	21.53	0.00262821	16	741	741	16	0	741	46.18	0.00085643	288	32728	10.6	NNNNNNXNNNNNN		584			-1.0442	1	0.611553		-1.9292	0.72565	0.28269		2.6875	0.058568	0.623937
0.000573	3	0.000472	3	-0.223	1	0.000166	3	-1.673	0.960708	0.000229	3	-0.996	0.714642	STARD7	NP_064536.2	stAR-related lipid transfer protein 7, mitochondrial precursor [Homo sapiens]	4	11	11	4	0	11	16.76	0.00069165	6	12	12	6	0	12	24.59	0.0005599	5	14	14	5	0	14	20.27	0.00046878	12.3333	37	3	5	5	3	0	5	13.51	0.00031472	4	8	8	4	0	8	18.11	0.0004653	7	18	18	7	0	18	25.14	0.00063493	1	1	1	1	0	1	6.22	4.225e-05	1	1	1	1	0	1	4.05	6.168e-05	2	3	3	2	0	3	10.27	0.00039288	1	2	2	1	0	2	4.05	9.958e-05	3	4	4	3	0	4	14.32	0.00026418	2	3	3	2	0	3	8.65	0.00032301	17	411	411	17	0	411	45.14	0.00036975	370	43113	8.9	NNNNNNNNNNNNN		241			-0.8029	0.992628	0.671314		-2.672	0.781794	0.159267		-2.5366	0.771824	0.139385
7.6e-05	3	6.9e-05	3	-0.222	1	7.7e-05	1	-9.382	0.948932	0	0	-17.879	0	PTPN11	NP_002825.3	tyrosine-protein phosphatase non-receptor type 11 isoform 1 [Homo sapiens]	1	1	1	1	0	1	3.04	3.923e-05	3	5	5	3	0	5	7.25	0.00014556	1	2	2	1	0	2	2.36	4.179e-05	2.66667	8	1	1	1	1	0	1	2.36	3.927e-05	2	4	4	2	0	4	4.72	0.00014516	1	1	1	1	0	1	2.36	2.201e-05	0	0	0	0	0	0	0	0	1	2	2	1	0	2	1.85	7.697e-05	0	0	0	0	0	0	0	0	0	0	0	0	0	0	0	0	0	0	0	0	0	0	0	0	0	0	0	0	0	0	0	0	17	141	141	17	0	141	30.02	7.915e-05	593	68011	7.3	NNNNNNXNXXXXN		1529			-0.3076	0.92568	0.780066		-2.6903	0.782643	0.15485		-38.569	0.554898	0
0.000794	3	0.000632	3	-0.219	1	0.000278	3	-1.062	0.310289	0.000803	3	0.025	1	POLD1	NP_001295561.1	DNA polymerase delta catalytic subunit 2 [Homo sapiens]	15	35	35	15	0	35	18.18	0.00071868	23	61	61	23	0	61	30.19	0.00092946	26	67	67	26	0	67	26.92	0.00073264	54.3333	163	16	25	25	16	0	25	18.36	0.00051389	18	37	37	18	0	37	21.36	0.00070277	25	59	59	25	0	59	31.69	0.00067964	3	18	18	3	0	18	4.59	0.00024835	6	10	10	6	0	10	5.65	0.00020142	4	9	9	4	0	9	3.71	0.00038491	19	48	48	19	0	48	22.86	0.0007805	18	38	38	18	0	38	24.01	0.0008196	12	23	23	12	0	23	16.33	0.00080872	49	1760	1760	49	0	1760	43.51	0.00051707	1133	126388	7.2	NNNNNNNNNNNNN		260			-0.8827	0.999341	0.653007		-3.8856	0.756162	0.039455		0.1252	0.466426	0.553603
0.000344	3	0.000272	3	-0.215	1	0.000643	1	-10.776	0.724988	0.001033	1	-11.291	0.378664	HBA1	NP_000549.1	hemoglobin subunit alpha [Homo sapiens]	2	3	3	2	0	3	21.83	0.00049151	2	3	3	2	0	3	16.9	0.00036473	1	2	2	1	0	2	10.56	0.0001745	2.66667	8	1	2	2	1	0	2	10.56	0.00032802	1	2	2	1	0	2	10.56	0.0003031	1	2	2	1	0	2	6.34	0.00018382	0	0	0	0	0	0	0	0	1	4	4	1	0	4	10.56	0.00064285	0	0	0	0	0	0	0	0	0	0	0	0	0	0	0	0	2	6	6	2	0	6	21.83	0.00103255	0	0	0	0	0	0	0	0	4	165	165	4	0	165	34.51	0.00038678	142	15258	8.7	NNNNNNXNXXNXN		1306			-0.5501	0.963086	0.730277		-3.047	0.785453	0.109089		-3.3005	0.751093	0.064938
0.000122	3	0.000118	3	-0.214	1	0.00013	2	-5.322	1	0.000356	3	1.07	0.010737	GLYR1	NP_001295025.1	putative oxidoreductase GLYR1 isoform 2 [Homo sapiens]	1	3	3	1	0	3	3.11	0.00012759	2	4	4	2	0	4	4.39	0.00012624	3	5	5	3	0	5	5.48	0.00011325	4	12	2	4	4	2	0	4	4.94	0.00017031	1	1	1	1	0	1	3.11	3.934e-05	5	6	6	5	0	6	15.9	0.00014316	0	0	0	0	0	0	0	0	1	2	2	1	0	2	2.01	8.344e-05	2	2	2	2	0	2	4.94	0.00017717	4	9	9	4	0	9	9.69	0.00030312	4	9	9	4	0	9	13.53	0.00040207	3	5	5	3	0	5	7.31	0.00036415	12	105	105	12	0	105	28.88	6.39e-05	547	59828	9.3	NNNNNNXNNNNNN		708			-0.4544	0.950141	0.749666		-1.8719	0.719709	0.291164		4.8853	0.00194	0.5662
0.000116	3	9.6e-05	3	-0.213	1	8.9e-05	2	-4.781	1	0.00022	3	0.653	0.246331	DDX21	NP_004719.2	nucleolar RNA helicase 2 isoform 1 [Homo sapiens]	2	4	4	2	0	4	2.81	0.00011885	4	4	2	2	2	4	7.02	8.819e-05	7	9	9	7	0	9	11.88	0.00014241	5.66667	17	3	5	4	2	1	5	4.73	0.00014872	2	2	1	1	1	2	3.32	5.497e-05	3	5	5	3	0	5	4.34	8.334e-05	0	0	0	0	0	0	0	0	2	4	4	2	0	4	1.66	0.00011658	1	1	1	1	0	1	1.4	6.188e-05	6	8	6	4	2	8	9.2	0.00018823	5	7	5	4	2	7	9.2	0.00021847	3	5	5	3	0	5	3.45	0.00025439	23	227	173	21	54	226.383	33.46	9.624e-05	783	87344	9.3	NNNNNNXNNNNNN		672			-0.6106	0.970985	0.716912		-1.2889	0.620789	0.398619		2.7583	0.054138	0.622203
0.000567	3	0.00046	3	-0.213	1	0.000222	3	-1.147	1	0.000923	3	0.501	0.346883	RPRD2	NP_001284603.1	regulation of nuclear pre-mRNA domain-containing protein 2 isoform 3 [Homo sapiens]	16	40	40	16	0	40	18.47	0.00064849	18	43	43	18	0	43	19.23	0.00051731	27	62	62	27	0	62	29.83	0.00053529	48.3333	145	10	20	20	10	0	20	13.73	0.00032459	19	37	37	19	0	37	24.39	0.00055487	24	55	55	24	0	55	31.08	0.00050023	4	6	6	4	0	6	4.67	6.536e-05	13	23	23	13	0	23	14.7	0.00036577	5	7	7	5	0	7	4.67	0.00023637	27	69	69	27	0	69	29.69	0.00088585	28	60	60	28	0	60	35.12	0.00102175	13	31	31	13	0	31	16.17	0.00086062	51	1619	1619	51	0	1619	48.99	0.00037554	1435	152875	7	NNNNNNNNNNNNN		194			-0.8338	0.995418	0.664037		-2.0196	0.73664	0.265908		2.4328	0.079174	0.630267
8.8e-05	2	7.9e-05	2	-0.213	1	0	0	-10.51	0.842677	0.000115	2	0.754	1	YARS2	NP_001035526.1	tyrosine--tRNA ligase, mitochondrial precursor [Homo sapiens]	0	0	0	0	0	0	0	0	2	2	2	2	0	2	6.29	7.238e-05	2	4	4	2	0	4	8.81	0.00010389	2	6	1	1	1	1	0	1	3.14	4.882e-05	0	0	0	0	0	0	0	0	2	4	4	2	0	4	8.18	0.00010945	0	0	0	0	0	0	0	0	0	0	0	0	0	0	0	0	0	0	0	0	0	0	0	0	1	2	2	1	0	2	3.14	7.725e-05	2	3	3	2	0	3	7.55	0.00015369	0	0	0	0	0	0	0	0	5	50	50	5	0	50	18.24	3.489e-05	477	53199	9	XNNNXNXXXNNXN		2073			-0.0531	0.87613	0.825675		-2.8567	0.785398	0.133747		0.2005	0.452358	0.560955
4.5e-05	3	3.7e-05	3	-0.212	1	2.2e-05	1	-10.884	0.298102	1.1e-05	3	-1.406	0.056787	HUWE1	NP_113584.3	E3 ubiquitin-protein ligase HUWE1 [Homo sapiens]	6	7	7	6	0	7	2.26	3.723e-05	9	14	14	9	0	14	3.57	5.526e-05	10	15	15	10	0	15	4.3	4.249e-05	12	36	3	5	5	3	0	5	1.19	2.662e-05	4	6	6	4	0	6	1.44	2.952e-05	12	18	18	12	0	18	4.34	5.371e-05	0	0	0	0	0	0	0	0	0	0	0	0	0	0	0	0	2	2	2	2	0	2	0.8	2.216e-05	2	2	2	2	0	2	0.71	8.42e-06	2	3	3	2	0	3	0.87	1.676e-05	1	1	1	1	0	1	0.39	9.11e-06	36	219	219	36	0	219	11.91	1.667e-05	4374	481896	5.2	NNNNNNXXNNNNN		983			-0.7263	0.985027	0.689217		-3.919	0.754506	0.037788		-4.8512	0.674681	0.007622
0.000671	3	0.000564	3	-0.212	1	0.00164	2	-4.152	1	0.000851	3	0.279	1	PDHB	NP_000916.2	pyruvate dehydrogenase E1 component subunit beta, mitochondrial isoform 1 precursor [Homo sapiens]	4	16	16	4	0	16	13.37	0.00103686	4	11	11	4	0	11	13.37	0.00052897	5	13	13	5	0	13	19.5	0.00044864	13.3333	40	4	7	7	4	0	7	16.43	0.00045411	7	14	14	7	0	14	22.28	0.00083922	6	11	11	6	0	11	20.89	0.0003999	0	0	0	0	0	0	0	0	3	24	24	3	0	24	13.37	0.00152564	6	13	13	6	0	13	16.43	0.00175466	8	23	23	8	0	23	24.23	0.00118031	6	12	12	6	0	12	22.28	0.00081683	2	5	5	2	0	5	8.91	0.00055485	17	602	602	17	0	602	38.44	0.00055817	359	39233	6.6	NNNNNNXNNNNNN		631			-0.5187	0.958917	0.73683		-1.1233	0.584996	0.428115		0.7533	0.335661	0.608727
0.000229	3	0.00019	3	-0.211	1	0.000143	1	-10.93	0.825289	6.3e-05	2	-5.116	1	NSUN3	NP_071355.1	putative methyltransferase NSUN3 [Homo sapiens]	2	3	3	2	0	3	7.94	0.00020528	2	3	3	2	0	3	5.88	0.00015233	3	9	9	3	0	9	11.47	0.00032795	5	15	1	2	2	1	0	2	4.41	0.000137	1	2	2	1	0	2	4.41	0.00012659	4	8	8	4	0	8	18.82	0.00030709	0	0	0	0	0	0	0	0	0	0	0	0	0	0	0	0	1	1	1	1	0	1	4.41	0.00014252	1	1	1	1	0	1	4.41	5.419e-05	1	1	1	1	0	1	4.41	7.187e-05	0	0	0	0	0	0	0	0	11	175	175	11	0	175	38.53	0.00017133	340	38244	8.9	NNNNNNXXNNNXN		1117			-0.5337	0.961019	0.733565		-2.8843	0.785651	0.129749		-1.3948	0.723967	0.313771
0.000323	3	0.000249	3	-0.21	1	0	0	-19.497	0	7.3e-05	1	-12.269	0.292015	AMMECR1	NP_056180.1	AMME syndrome candidate gene 1 protein isoform 1 [Homo sapiens]	3	6	6	3	0	6	12.01	0.00041918	4	7	7	4	0	7	14.41	0.0003629	3	5	5	3	0	5	7.51	0.00018603	6	18	2	4	4	2	0	4	8.41	0.00027975	3	3	3	3	0	3	9.91	0.00019387	3	7	7	3	0	7	8.11	0.00027435	0	0	0	0	0	0	0	0	0	0	0	0	0	0	0	0	0	0	0	0	0	0	0	0	0	0	0	0	0	0	0	0	1	1	1	1	0	1	3.6	7.338e-05	0	0	0	0	0	0	0	0	8	167	166	7	1	166.493	21.32	0.00016642	333	35463	8.6	NNNNNNXXXXNXN		1562			-0.6247	0.972868	0.713518		-66.7719	0.510837	0		-3.5591	0.739189	0.047872
6.5e-05	2	4.6e-05	2	-0.208	1	0	0	-10.297	0.513526	9.3e-05	3	5.061	0.666891	COPB1	NP_057535.1	coatomer subunit beta [Homo sapiens]	0	0	0	0	0	0	0	0	4	5	5	4	0	5	5.98	9.058e-05	3	3	3	3	0	3	4.72	3.9e-05	2.66667	8	1	1	1	1	0	1	1.89	2.444e-05	0	0	0	0	0	0	0	0	3	5	5	3	0	5	5.04	6.848e-05	0	0	0	0	0	0	0	0	0	0	0	0	0	0	0	0	0	0	0	0	0	0	0	0	4	7	7	4	0	7	6.09	0.00013532	3	4	4	3	0	4	5.25	0.00010257	1	1	1	1	0	1	2.2	4.18e-05	19	79	79	19	0	79	26.55	2.759e-05	953	107142	6	XNNNXNXXXNNNN		1779			-0.0572	0.876128	0.825675		-3.4248	0.777087	0.071843		1.6783	0.16593	0.638561
0.000426	3	0.000363	3	-0.208	1	0.00033	3	-0.642	1	0.000264	2	-5.274	1	CTNND1	NP_001193814.1	catenin delta-1 isoform 1AC [Homo sapiens]	6	21	21	6	0	21	8.84	0.00052029	11	24	24	11	0	24	18.1	0.00044124	13	24	24	13	0	24	20.13	0.00031666	23	69	5	8	8	5	0	8	7.24	0.00019842	11	20	20	11	0	20	15.23	0.00045836	14	31	31	14	0	31	22.04	0.00043088	1	3	3	1	0	3	1.81	4.994e-05	5	9	9	5	0	9	7.03	0.00021873	8	14	14	8	0	14	9.9	0.00072245	5	7	7	5	0	7	6.92	0.00013734	8	15	15	8	0	15	12.25	0.00039037	0	0	0	0	0	0	0	0	42	873	873	42	0	873	42.39	0.00030947	939	104977	6.9	NNNNNNNNNNNXN		470			-0.6295	0.97471	0.710112		-0.7051	0.488205	0.493203		-1.3341	0.717269	0.325222
0.00077	3	0.000647	3	-0.207	1	0.000505	3	-1.104	1	7.5e-05	3	-2.423	0.003182	UGGT1	NP_064505.1	UDP-glucose:glycoprotein glucosyltransferase 1 precursor [Homo sapiens]	20	51	50	19	1	51	20.71	0.00076302	31	64	63	30	1	64	31.06	0.00071053	37	105	103	36	2	104.962	38.14	0.00083627	73.3206	219.962	18	39	39	18	0	39	17.49	0.00058411	22	32	31	21	1	32	17.23	0.00044286	42	109	106	40	3	109	41.09	0.00091486	4	4	4	4	0	4	3.47	4.021e-05	12	24	24	12	0	24	9.58	0.00035222	14	36	36	14	0	36	14.15	0.0011218	2	4	4	2	0	4	1.93	4.739e-05	6	8	8	6	0	8	6.95	0.00012572	2	2	2	2	0	2	1.61	5.124e-05	77	2861	2828	72	33	2860.97	55.43	0.00061242	1555	177189	5.6	NNNNNNNNNNNNN		126			-0.6862	0.980037	0.699745		-1.2156	0.604851	0.412191		-6.4869	0.615234	0.000308
0.001848	3	0.00159	3	-0.206	1	0.002116	3	0.109	1	0.001833	3	0.021	1	EIF4A1	NP_001407.1	eukaryotic initiation factor 4A-I isoform 1 [Homo sapiens]	9	33	17	5	16	26.9423	27.59	0.00154385	17	37	22	11	15	33.6357	44.58	0.00143023	27	89	51	20	38	84.2602	60.34	0.00257124	48.2794	144.838	9	20	12	5	8	15.4538	23.89	0.00088648	14	30	17	8	13	27.8793	40.15	0.00147774	23	76	43	16	33	74.8037	55.17	0.00240467	9	30	6	4	24	30	27.09	0.00115509	12	38	21	6	17	35.4419	34.24	0.00199217	13	29	16	8	13	26.8286	41.87	0.00320196	16	47	22	9	25	43.25	50	0.00196256	15	29	16	11	13	28.2308	52.22	0.00169919	10	21	7	5	14	18.725	34.73	0.00183736	41	2349	995	29	1354	2106.79	70.44	0.00172727	406	46154	5.5	NNNNNNNNNNNNN		25			-0.6058	0.970982	0.716914		0.2643	0.261511	0.586361		0.0873	0.475778	0.54851
0.000861	3	0.000732	3	-0.205	1	0.000559	2	-5.424	1	0.001004	3	0.215	1	RPS25	NP_001019.1	40S ribosomal protein S25 [Homo sapiens]	2	4	4	2	0	4	16	0.00074447	4	9	9	4	0	9	24.8	0.00124298	4	6	6	4	0	6	24.8	0.00059469	6.33333	19	2	4	4	2	0	4	14.4	0.00074526	3	6	6	3	0	6	16	0.00103296	3	4	4	3	0	4	16	0.00041765	0	0	0	0	0	0	0	0	2	4	4	2	0	4	14.4	0.00073027	1	1	1	1	0	1	7.2	0.00038765	3	6	6	3	0	6	16	0.00088431	3	6	6	3	0	6	24	0.00117297	2	3	3	2	0	3	8.8	0.00095612	6	404	404	6	0	404	38.4	0.00107582	125	13742	10.1	NNNNNNXNNNNNN		632			-0.5781	0.967107	0.723637		-1.4218	0.647933	0.373641		0.6935	0.344748	0.605811
4.5e-05	1	8e-06	1	-0.203	1	0	0	-4.772	1	0	0	-7.035	0.959718	ARAP3	NP_071926.4	arf-GAP with Rho-GAP domain, ANK repeat and PH domain-containing protein 3 [Homo sapiens]	0	0	0	0	0	0	0	0	1	4	4	1	0	4	1.04	4.472e-05	0	0	0	0	0	0	0	0	1.33333	4	0	0	0	0	0	0	0	0	0	0	0	0	0	0	0	0	1	1	1	1	0	1	1.17	8.45e-06	0	0	0	0	0	0	0	0	0	0	0	0	0	0	0	0	0	0	0	0	0	0	0	0	0	0	0	0	0	0	0	0	0	0	0	0	0	0	0	0	0	0	0	0	0	0	0	0	4	8	8	4	0	8	4.02	1.72e-06	1544	169843	7.1	XNXXXNXXXXXXN		3840			-0.0574	0.876128	0.825675		-1.6947	0.693112	0.325337		-2.0619	0.766887	0.202275
0.000102	3	8.3e-05	3	-0.203	1	7.3e-05	1	-9.529	1	6.6e-05	3	-0.611	1	COLGALT1	NP_078932.2	procollagen galactosyltransferase 1 precursor [Homo sapiens]	1	2	2	1	0	2	2.41	7.481e-05	3	4	4	3	0	4	6.43	0.00011102	3	6	6	3	0	6	6.75	0.00011951	4	12	1	2	2	1	0	2	2.41	7.489e-05	1	2	2	1	0	2	2.41	6.92e-05	3	5	5	3	0	5	7.56	0.00010491	0	0	0	0	0	0	0	0	2	2	2	2	0	2	4.02	7.338e-05	0	0	0	0	0	0	0	0	1	1	1	1	0	1	2.73	2.962e-05	1	1	1	1	0	1	2.41	3.929e-05	1	2	2	1	0	2	2.41	0.0001281	11	78	78	11	0	78	19.77	4.174e-05	622	71636	7.3	NNNNNNXNXNNNN		914			-0.8334	0.995418	0.664037		-2.4196	0.770917	0.197084		-1.2097	0.705066	0.344401
0.000193	3	0.000143	3	-0.203	1	8.6e-05	2	-6.058	1	0.00042	3	0.856	0.567385	GNL3	NP_055181.3	guanine nucleotide-binding protein-like 3 isoform 1 [Homo sapiens]	5	8	8	5	0	8	11.29	0.00033901	4	4	4	4	0	4	13.48	0.00012578	3	5	5	3	0	5	9.11	0.00011283	5.66667	17	2	4	4	2	0	4	4.74	0.00016969	2	3	3	2	0	3	7.1	0.0001176	4	6	6	4	0	6	13.3	0.00014264	0	0	0	0	0	0	0	0	1	2	2	1	0	2	2	8.314e-05	1	1	1	1	0	1	2	8.826e-05	4	7	7	4	0	7	13.48	0.0002349	5	10	10	5	0	10	15.12	0.00044512	5	8	8	5	0	8	15.12	0.00058052	17	237	237	17	0	237	32.97	0.0001437	549	61993	9.2	NNNNNNXNNNNNN		675			-0.4478	0.94786	0.752815		-1.9677	0.731285	0.274273		1.8874	0.138646	0.638286
0.000207	2	0.000269	2	-0.203	1	0	0	-10.883	0.678455	0.000191	3	6.577	0.574749	WDR61	NP_079510.1	WD repeat-containing protein 61 isoform a [Homo sapiens]	0	0	0	0	0	0	0	0	3	3	3	3	0	3	18.69	0.00016981	3	6	6	3	0	6	18.69	0.00024372	3	9	1	2	2	1	0	2	5.25	0.00015272	0	0	0	0	0	0	0	0	4	9	9	4	0	9	25.25	0.00038512	0	0	0	0	0	0	0	0	0	0	0	0	0	0	0	0	0	0	0	0	0	0	0	0	2	2	2	2	0	2	12.13	0.00012081	4	4	4	4	0	4	19.67	0.00032048	1	1	1	1	0	1	3.61	0.00013062	7	111	111	7	0	111	40	0.00012114	305	33581	5.5	XNNNXNXXXNNNN		1776			-0.0586	0.876127	0.825675		-3.1252	0.784536	0.100444		1.8714	0.138625	0.638295
0.000807	3	0.000537	3	-0.202	1	0.000332	3	-0.782	1	0.001066	3	0.42	1	IDH3A	NP_005521.1	isocitrate dehydrogenase [NAD] subunit alpha, mitochondrial precursor [Homo sapiens]	3	4	4	3	0	4	13.11	0.00025426	7	23	23	7	0	23	19.95	0.00108488	8	32	32	8	0	32	24.59	0.00108322	19.6667	59	3	8	8	3	0	8	7.1	0.00050906	2	6	6	2	0	6	6.28	0.00035279	7	21	21	7	0	21	26.5	0.00074885	2	4	4	2	0	4	6.01	0.00017084	3	9	9	3	0	9	10.38	0.00056117	2	2	2	2	0	2	5.74	0.00026478	9	16	16	9	0	16	22.68	0.00080538	5	13	13	5	0	13	18.85	0.00086798	5	14	14	5	0	14	20.77	0.00152386	17	654	654	17	0	654	36.07	0.00059479	366	39592	6.9	NNNNNNNNNNNNN		350			-0.368	0.935894	0.768205		-1.3856	0.639118	0.382033		0.8294	0.317659	0.614144
0.000562	3	0.000466	3	-0.201	1	0.00055	2	-5.335	1	0.000494	3	-0.126	1	RAE1	NP_003601.1	mRNA export factor [Homo sapiens]	3	7	7	3	0	7	17.12	0.00044253	8	15	15	8	0	15	23.64	0.00070368	9	16	16	9	0	16	39.4	0.00053866	12.6667	38	5	7	7	5	0	7	17.66	0.000443	5	6	6	5	0	6	15.22	0.00035087	8	17	17	8	0	17	33.15	0.00060292	0	0	0	0	0	0	0	0	3	5	5	3	0	5	11.14	0.00031007	3	6	6	3	0	6	17.93	0.00079004	5	9	9	5	0	9	21.2	0.00045057	5	9	9	5	0	9	21.2	0.00059764	2	4	4	2	0	4	8.15	0.00043302	15	496	496	15	0	496	47.01	0.00044864	368	40968	7.8	NNNNNNXNNNNNN		581			-0.727	0.985027	0.689217		-1.8686	0.719708	0.291168		-0.5354	0.602713	0.459662
0.000866	3	0.000712	3	-0.2	1	0.000412	3	-0.894	1	0.001048	3	0.157	1	EEF2	NP_001952.1	elongation factor 2 [Homo sapiens]	13	31	31	13	0	31	20.63	0.00084056	14	45	45	14	0	45	21.56	0.00090544	19	59	59	19	0	59	25.99	0.00085194	45	135	8	27	27	8	0	27	12.12	0.00073288	9	22	22	9	0	22	13.4	0.00055179	15	56	56	15	0	56	18.88	0.00085184	2	8	8	2	0	8	3.96	0.00014576	7	24	24	7	0	24	10.49	0.00063835	3	8	8	3	0	8	6.18	0.0004518	8	57	57	8	0	57	12.7	0.00122391	12	43	43	12	0	43	19.23	0.00122469	7	15	15	7	0	15	12.12	0.00069647	38	1624	1621	37	3	1623.53	41.84	0.00062985	858	95338	6.8	NNNNNNNNNNNNN		285			-0.9555	1	0.634347		-1.7921	0.709178	0.305364		0.6588	0.353936	0.602722
0.000516	2	0.000532	2	-0.2	1	0.000235	1	-4.519	1	0.000462	2	0.38	1	TPD52L2	NP_003279.2	tumor protein D54 isoform e [Homo sapiens]	0	0	0	0	0	0	0	0	4	8	2	1	6	8	27.18	0.00067043	6	12	0	0	12	6	37.86	0.00036085	4.66667	14	1	2	0	0	2	1	9.22	0.00011306	0	0	0	0	0	0	0	0	8	15	2	1	13	15	48.54	0.00095035	0	0	0	0	0	0	0	0	0	0	0	0	0	0	0	0	1	2	0	0	2	1	9.22	0.00023522	3	6	2	1	4	6	22.33	0.0005366	6	10	0	0	10	0	49.51	0	1	2	2	1	0	2	6.31	0.00038678	12	250	16	1	234	224	61.17	0.00036195	206	22238	5.4	XNNNXNXXNNNNN		1487			-0.0556	0.876129	0.825675		-1.0907	0.578215	0.433325		0.1173	0.471115	0.551068
0.000796	3	0.000651	3	-0.198	1	0.000196	2	-6.477	1	0.000183	3	-1.51	0.075631	FASN	NP_004095.4	fatty acid synthase [Homo sapiens]	32	87	87	32	0	87	17.2	0.00080606	39	93	93	39	0	93	20.67	0.0006394	56	191	191	56	0	191	33.45	0.00094239	123.667	371	20	68	68	20	0	68	11.67	0.0006307	35	79	79	35	0	79	18.36	0.00067705	47	124	124	47	0	124	28.08	0.00064451	0	0	0	0	0	0	0	0	11	22	22	11	0	22	5.73	0.00019995	7	10	10	7	0	10	5.26	0.00019297	10	15	15	10	0	15	5.46	0.00011005	11	19	19	11	0	19	7.73	0.00018491	8	16	16	8	0	16	5.97	0.00025385	101	3872	3872	101	0	3872	47.39	0.00051328	2511	273424	6.4	NNNNNNXNNNNNN		577			-0.9404	1	0.638105		-2.2531	0.75903	0.225261		-4.6539	0.684017	0.010473
0.000138	3	9.7e-05	3	-0.197	1	8.6e-05	2	-5.38	1	4.1e-05	2	-5.863	1	LRRC41	NP_006360.3	leucine-rich repeat-containing protein 41 [Homo sapiens]	5	9	9	5	0	9	7.76	0.00025786	3	3	3	3	0	3	5.17	6.378e-05	4	6	6	4	0	6	6.28	9.155e-05	6	18	2	4	4	2	0	4	4.06	0.00011473	2	3	3	2	0	3	2.46	7.951e-05	4	6	6	4	0	6	7.76	9.644e-05	0	0	0	0	0	0	0	0	1	4	4	1	0	4	1.72	0.00011242	1	1	1	1	0	1	1.72	5.967e-05	1	1	1	1	0	1	1.72	2.269e-05	1	2	2	1	0	2	2.34	6.019e-05	0	0	0	0	0	0	0	0	15	128	128	15	0	128	19.46	5.247e-05	812	88649	8.4	NNNNNNXNNNNXN		850			-0.4431	0.947858	0.752816		-1.8117	0.711349	0.302514		-1.9801	0.763923	0.21561
0.000237	3	0.000222	3	-0.196	1	7e-05	1	-12.132	0.147535	0.000136	2	-6.158	0.926183	PPP1CB	NP_996759.1	serine/threonine-protein phosphatase PP1-beta catalytic subunit isoform 1 [Homo sapiens]	2	4	0	0	4	2	9.48	0.00014229	4	6	1	1	5	6	18.96	0.00031676	5	8	5	3	3	6.66667	23.24	0.00025258	4.88889	14.6667	1	1	1	1	0	1	3.06	7.122e-05	2	4	2	1	2	4	7.34	0.00026324	3	9	5	1	4	8.33333	17.43	0.00033261	0	0	0	0	0	0	0	0	1	1	1	1	0	1	3.06	6.979e-05	0	0	0	0	0	0	0	0	2	3	0	0	3	1.5	7.95	8.451e-05	2	5	0	0	5	2.5	9.48	0.00018683	0	0	0	0	0	0	0	0	9	159	53	4	106	136.851	33.03	0.0001393	327	37187	6.2	NNNNNNXNXNNXN		1092			-0.3603	0.935893	0.768207		-4.4513	0.724092	0.017084		-2.1264	0.768654	0.192533
0.000489	3	0.000418	3	-0.196	1	0.000262	1	-11.388	0.579522	0	0	-19.975	0	SPR	NP_003115.1	sepiapterin reductase [Homo sapiens]	2	7	7	2	0	7	13.03	0.00062395	4	7	7	4	0	7	17.24	0.00046301	3	8	8	3	0	8	18.77	0.00037975	7.33333	22	3	4	4	3	0	4	19.92	0.00035693	2	3	3	2	0	3	10.73	0.00024736	4	13	13	4	0	13	25.67	0.00065007	0	0	0	0	0	0	0	0	2	3	3	2	0	3	11.49	0.00026231	0	0	0	0	0	0	0	0	0	0	0	0	0	0	0	0	0	0	0	0	0	0	0	0	0	0	0	0	0	0	0	0	9	284	284	9	0	284	41.76	0.0003622	261	28048	8	NNNNNNXNXXXXN		1525			-0.5648	0.965116	0.726968		-3.2998	0.780922	0.083073		-82.0933	0.529638	0
6e-05	2	0.000127	2	-0.188	1	0	0	-10.455	0.473127	8.2e-05	2	-0.301	1	PDLIM5	NP_006448.4	PDZ and LIM domain protein 5 isoform a [Homo sapiens]	1	2	2	1	0	2	2.35	7.807e-05	0	0	0	0	0	0	0	0	1	2	2	1	0	2	2.35	4.157e-05	1.33333	4	1	2	2	1	0	2	2.35	7.815e-05	0	0	0	0	0	0	0	0	4	8	8	4	0	8	13.26	0.00017519	0	0	0	0	0	0	0	0	0	0	0	0	0	0	0	0	0	0	0	0	0	0	0	0	1	1	1	1	0	1	2.52	3.091e-05	0	0	0	0	0	0	0	0	1	2	2	1	0	2	2.35	0.00013369	9	66	66	9	0	66	20.47	3.686e-05	596	63975	8.2	NXNNXNXXXNXNN		2035			-0.0462	0.876131	0.825673		-3.5058	0.774247	0.065404		-0.0969	0.512654	0.526697
0.0005	3	0.000419	3	-0.188	1	0.000138	3	-1.331	0.208844	0.000987	3	0.671	0.40505	RBFOX2	NP_001076047.1	RNA binding protein fox-1 homolog 2 isoform 5 [Homo sapiens]	3	7	7	3	0	7	7.76	0.00036109	6	14	14	6	0	14	24.17	0.0005359	9	22	22	9	0	22	31.04	0.00060436	14.3333	43	3	10	10	3	0	10	7.32	0.00051639	4	7	7	4	0	7	13.08	0.00033401	7	14	14	7	0	14	28.6	0.00040514	1	3	3	1	0	3	4.88	0.00010398	2	4	4	2	0	4	7.1	0.0002024	1	1	1	1	0	1	3.33	0.00010744	5	17	17	5	0	17	17.07	0.00069444	6	19	19	6	0	19	27.94	0.00102949	7	14	14	7	0	14	20.62	0.00123666	15	867	867	15	0	867	39.47	0.0006399	451	47334	6.6	NNNNNNNNNNNNN		314			-0.7255	0.985026	0.689218		-4.1998	0.73877	0.025185		2.2727	0.09347	0.633365
5.7e-05	1	1.8e-05	1	-0.185	1	1.2e-05	2	3.979	0.573728	9e-06	1	-0.656	1	CLASP2	NP_001193973.1	CLIP-associating protein 2 isoform 2 [Homo sapiens]	0	0	0	0	0	0	0	0	0	0	0	0	0	0	0	0	2	6	3	1	3	6	2.55	5.745e-05	2	6	1	1	1	1	0	1	1.31	1.8e-05	0	0	0	0	0	0	0	0	0	0	0	0	0	0	0	0	1	1	0	0	1	0.5	1.24	6.04e-06	0	0	0	0	0	0	0	0	1	1	0	0	1	0.5	1.24	1.872e-05	3	4	0	0	4	0	3.71	0	1	1	0	0	1	0.5	1.24	9.44e-06	0	0	0	0	0	0	0	0	6	45	6	1	39	19	7.34	4.89e-06	1294	141063	8.4	XXNNXXNXNNNXN		2160			-0.0618	0.87931	0.823215		1.0735	0.120877	0.604769		-0.1944	0.535155	0.51194
0.000209	3	0.000179	3	-0.185	1	8.2e-05	2	-5.258	1	1.8e-05	3	-2.553	0.000326	TRIP12	NP_001271144.1	E3 ubiquitin-protein ligase TRIP12 isoform b [Homo sapiens]	7	15	15	7	0	15	4.79	0.00017233	15	24	24	15	0	24	10.96	0.00020461	24	41	41	24	0	41	18.77	0.00025084	26.6667	80	8	10	10	8	0	10	5.73	0.00011501	10	18	18	10	0	18	8.05	0.00019129	21	36	36	21	0	36	15.75	0.00023203	0	0	0	0	0	0	0	0	3	4	4	3	0	4	1.93	4.508e-05	4	5	5	4	0	5	3.16	0.00011964	1	1	1	1	0	1	0.89	9.1e-06	2	2	2	2	0	2	1.58	2.414e-05	1	1	1	1	0	1	0.54	1.967e-05	46	698	698	46	0	698	29.93	0.00011474	2025	223898	8.4	NNNNNNXNNNNNN		697			-0.6038	0.970981	0.716915		-1.2992	0.623905	0.395876		-7.5167	0.592864	2.3e-05
0.000703	3	0.000588	3	-0.184	1	0.00048	3	-0.579	1	0.000493	3	-0.326	1	NUP155	NP_705618.1	nuclear pore complex protein Nup155 isoform 1 [Homo sapiens]	16	59	59	16	0	59	16.32	0.00098678	20	48	48	20	0	48	17.11	0.00059573	25	59	59	25	0	59	22.86	0.0005255	55.3333	166	14	24	24	14	0	24	14.31	0.00040183	19	42	42	19	0	42	18.33	0.00064978	26	76	76	26	0	76	24.87	0.00071309	3	10	10	3	0	10	3.52	0.00011238	9	32	32	9	0	32	8.48	0.000525	13	23	23	13	0	23	14.38	0.00080121	15	33	33	15	0	33	15.1	0.00043707	16	30	30	16	0	30	17.97	0.00052704	11	18	18	11	0	18	13.01	0.00051552	48	2438	2438	48	0	2438	37.02	0.00058341	1391	155199	6.2	NNNNNNNNNNNNN		334			-0.5513	0.963087	0.730277		-0.8587	0.525178	0.470526		-1.284	0.712538	0.332885
0.000713	3	0.000635	3	-0.184	1	0.000357	3	-0.887	1	0.000675	3	-0.153	1	PSMD11	NP_002806.2	26S proteasome non-ATPase regulatory subunit 11 [Homo sapiens]	7	12	12	7	0	12	21.33	0.00066155	9	16	16	9	0	16	29.38	0.00065455	12	28	28	12	0	28	36.49	0.00082204	18.6667	56	4	7	7	4	0	7	11.14	0.00038632	7	14	14	7	0	14	21.09	0.00071393	12	26	26	12	0	26	38.15	0.00080412	1	3	3	1	0	3	3.08	0.00011113	2	5	5	2	0	5	5.92	0.00027039	4	6	6	4	0	6	13.03	0.00068894	4	7	7	4	0	7	11.37	0.0003056	8	15	15	8	0	15	24.64	0.00086861	5	9	9	5	0	9	15.64	0.00084963	23	739	739	23	0	739	60.9	0.00058291	422	47464	6.5	NNNNNNNNNNNNN		73			-0.624	0.972867	0.713519		-1.758	0.702485	0.313911		-0.3823	0.574114	0.483403
0.000208	3	0.000163	3	-0.178	1	7.1e-05	2	-6.036	1	2.9e-05	1	-10.987	0.438774	ESCO1	NP_443143.2	N-acetyltransferase ESCO1 [Homo sapiens]	2	3	3	2	0	3	3.57	8.309e-05	6	12	12	6	0	12	9.29	0.00024662	5	20	20	5	0	20	10.71	0.00029498	11.6667	35	3	5	5	3	0	5	5.36	0.00013863	3	4	4	3	0	4	7.02	0.00010248	9	16	16	9	0	16	14.17	0.0002486	0	0	0	0	0	0	0	0	1	1	1	1	0	1	2.38	2.717e-05	1	2	2	1	0	2	2.38	0.00011537	0	0	0	0	0	0	0	0	1	1	1	1	0	1	2.38	2.909e-05	0	0	0	0	0	0	0	0	24	690	690	24	0	690	31.31	0.00027342	840	94983	9.2	NNNNNNXNNXNXN		1077			-0.3716	0.935896	0.768205		-1.9424	0.727561	0.279878		-3.1428	0.757224	0.076785
8.7e-05	3	6.6e-05	3	-0.178	1	0	0	-18.022	0	0.000236	3	1.19	0.523693	SF3A1	NP_005868.1	splicing factor 3A subunit 1 [Homo sapiens]	1	1	1	1	0	1	2.02	2.934e-05	4	7	7	4	0	7	9.08	0.00015239	3	5	5	3	0	5	6.94	7.812e-05	4.33333	13	1	1	1	1	0	1	2.4	2.937e-05	1	2	2	1	0	2	2.4	5.427e-05	3	7	7	3	0	7	7.82	0.00011521	0	0	0	0	0	0	0	0	0	0	0	0	0	0	0	0	0	0	0	0	0	0	0	0	4	6	6	4	0	6	9.21	0.00013939	4	7	7	4	0	7	8.7	0.00021571	4	7	7	4	0	7	9.21	0.00035166	12	158	158	12	0	158	20.93	6.632e-05	793	88886	5.2	NNNNNNXXXNNNN		1163			-0.2828	0.920362	0.785841		-38.7345	0.535464	0		1.9845	0.124836	0.637449
0.000319	3	0.000264	3	-0.177	1	4.5e-05	3	-1.933	0.0002	0.000226	3	-0.317	1	MTHFD1	NP_005947.3	C-1-tetrahydrofolate synthase, cytoplasmic [Homo sapiens]	7	16	16	7	0	16	6.52	0.00039811	11	18	18	11	0	18	18.07	0.00033235	10	17	17	10	0	17	13.16	0.00022526	17	51	6	8	8	6	0	8	8.02	0.00019927	10	13	13	10	0	13	12.51	0.00029921	11	21	21	11	0	21	18.61	0.00029313	2	2	2	2	0	2	3.1	3.344e-05	2	2	2	2	0	2	2.89	4.882e-05	1	1	1	1	0	1	1.28	5.182e-05	8	13	13	8	0	13	10.05	0.00025615	5	8	8	5	0	8	7.38	0.00020909	4	5	5	4	0	5	5.99	0.00021304	33	686	686	33	0	686	39.79	0.00024422	935	101531	7.3	NNNNNNNNNNNNN		308			-0.6189	0.972864	0.713521		-7.5819	0.59145	1.2e-05		-1.2479	0.707616	0.340551
0.000125	3	9.6e-05	3	-0.177	1	0.000113	1	-10.304	0.352659	0.000111	3	-0.045	1	TTK	NP_001160163.1	dual specificity protein kinase TTK isoform 2 [Homo sapiens]	2	5	5	2	0	5	3.04	0.00013589	5	9	9	5	0	9	7.83	0.00018151	3	4	4	3	0	4	5.84	5.789e-05	6	18	1	2	2	1	0	2	1.99	5.441e-05	4	5	5	4	0	5	8.18	0.0001257	4	7	7	4	0	7	7.71	0.00010673	0	0	0	0	0	0	0	0	0	0	0	0	0	0	0	0	2	2	2	2	0	2	3.86	0.00011321	3	5	5	3	0	5	5.37	0.00010761	2	3	3	2	0	3	3.86	8.564e-05	2	3	3	2	0	3	3.5	0.00013962	18	163	163	18	0	163	26.64	6.338e-05	856	96944	8.2	NNNNNNXXNNNNN		956			-0.4485	0.947861	0.752815		-3.7761	0.761757	0.045736		-0.1032	0.517205	0.523809
0.000254	3	0.000187	3	-0.176	1	0.00058	1	-10.797	0.689587	0.000131	3	-0.514	1	MTG1	NP_612393.2	mitochondrial ribosome-associated GTPase 1 [Homo sapiens]	2	2	2	2	0	2	6.89	0.00013931	1	2	2	1	0	2	4.49	0.00010338	6	14	14	6	0	14	26.35	0.00051931	6	18	1	1	1	1	0	1	2.69	6.973e-05	2	4	4	2	0	4	6.59	0.00025772	4	6	6	4	0	6	13.17	0.00023446	0	0	0	0	0	0	0	0	0	0	0	0	0	0	0	0	2	4	4	2	0	4	3.29	0.00058031	1	1	1	1	0	1	3.29	5.516e-05	2	3	3	2	0	3	8.98	0.00021949	1	1	1	1	0	1	6.29	0.00011928	14	211	211	14	0	211	31.14	0.00021028	334	37237	9.5	NNNNNNXXNNNNN		948			-0.2601	0.917649	0.78869		-3.1063	0.784969	0.103834		-0.7038	0.62953	0.434794
0.000915	3	0.000743	3	-0.175	1	0.000229	3	-1.718	1	0.000514	3	-0.672	1	PRMT1	NP_001527.3	protein arginine N-methyltransferase 1 isoform 1 [Homo sapiens]	6	22	22	6	0	22	18.06	0.00137957	7	15	15	7	0	15	16.98	0.00069799	9	20	20	9	0	20	33.42	0.00066789	19	57	5	13	13	5	0	13	18.6	0.00081607	5	8	8	5	0	8	14.56	0.00046404	11	27	27	11	0	27	31.27	0.00094983	1	1	1	1	0	1	2.96	4.214e-05	1	2	2	1	0	2	3.23	0.00012302	3	4	4	3	0	4	12.4	0.00052243	3	4	4	3	0	4	11.59	0.00019863	5	9	9	5	0	9	18.06	0.00059281	4	7	7	4	0	7	14.82	0.00075166	17	748	748	17	0	748	40.7	0.00067111	371	42462	5.3	NNNNNNNNNNNNN		298			-0.4805	0.9546	0.743297		-2.3275	0.764896	0.212256		-1.2438	0.707612	0.340553
0.00107	3	0.000999	3	-0.174	1	0.000422	3	-1.172	1	6.7e-05	1	-13.036	0.176025	CBR1	NP_001748.1	carbonyl reductase [NADPH] 1 isoform 1 [Homo sapiens]	6	14	14	6	0	14	33.57	0.00117583	7	19	19	7	0	19	37.55	0.00118415	6	19	19	6	0	19	37.18	0.00084981	17.3333	52	4	5	5	4	0	5	22.02	0.00042039	9	18	18	9	0	18	46.93	0.00139841	11	25	25	11	0	25	47.29	0.00117793	1	4	4	1	0	4	5.78	0.00022574	2	2	2	2	0	2	9.39	0.00016477	3	5	5	3	0	5	16.61	0.00087465	1	1	1	1	0	1	5.78	6.651e-05	0	0	0	0	0	0	0	0	0	0	0	0	0	0	0	0	17	837	837	17	0	837	54.87	0.0010058	277	30375	8.3	NNNNNNNNNNXXN		792			-0.4385	0.947856	0.752817		-2.2918	0.762639	0.217426		-4.0091	0.716088	0.026582
0.00099	3	0.00079	3	-0.172	1	0.000445	3	-0.94	1	0.000341	3	-1.039	0.235405	HNRNPL	NP_001524.2	heterogeneous nuclear ribonucleoprotein L isoform a [Homo sapiens]	8	36	36	8	0	36	12.73	0.00142194	10	27	27	10	0	27	18.85	0.00079137	11	36	36	11	0	36	23.43	0.00075724	33	99	8	18	18	8	0	18	16.13	0.00071173	10	26	26	10	0	26	17.32	0.00094995	11	32	32	11	0	32	24.62	0.00070908	2	6	6	2	0	6	7.3	0.00015924	3	7	7	3	0	7	5.43	0.00027122	6	11	11	6	0	11	15.45	0.00090494	5	10	10	5	0	10	8.15	0.00031279	4	9	9	4	0	9	10.02	0.0003734	3	5	5	3	0	5	6.79	0.00033818	29	1201	1201	29	0	1201	50.08	0.00067873	589	64133	8.2	NNNNNNNNNNNNN		179			-0.5895	0.969062	0.720287		-1.5307	0.667549	0.353863		-3.7582	0.729502	0.037523
0.000682	3	0.000571	3	-0.171	1	0.000529	3	-0.403	1	0.001177	3	0.538	0.248301	CLPX	NP_006651.2	ATP-dependent Clp protease ATP-binding subunit clpX-like, mitochondrial precursor [Homo sapiens]	8	15	15	8	0	15	17.06	0.00055129	14	29	29	14	0	29	26.7	0.00079091	18	36	36	18	0	36	38.55	0.0007046	26.6667	80	8	12	12	8	0	12	14.69	0.00044151	11	18	18	11	0	18	21.48	0.00061194	15	32	32	15	0	32	28.75	0.00065979	4	7	7	4	0	7	8.53	0.00017287	9	18	18	9	0	18	18.01	0.00064894	5	10	10	5	0	10	10.27	0.00076549	16	37	37	16	0	37	32.54	0.00107687	15	31	31	15	0	31	35.39	0.00119675	12	20	20	12	0	20	26.54	0.00125871	35	1346	1346	35	0	1346	53.87	0.0007078	633	69224	7.6	NNNNNNNNNNNNN		144			-0.6634	0.978294	0.703221		-0.8103	0.514193	0.477522		2.7511	0.054134	0.622205
0.000337	3	0.000245	3	-0.168	1	0.000266	2	-6.158	1	0.000309	3	0.098	1	EEF1B2	NP_066944.1	elongation factor 1-beta [Homo sapiens]	2	5	5	2	0	5	14.67	0.00051699	3	5	5	3	0	5	20.44	0.00038364	1	2	2	1	0	2	6.67	0.00011013	4	12	2	3	3	2	0	3	14.67	0.00031053	1	2	2	1	0	2	6.67	0.00019129	3	4	4	3	0	4	20.44	0.00023203	0	0	0	0	0	0	0	0	1	1	1	1	0	1	6.67	0.00010143	1	2	2	1	0	2	6.67	0.00043072	1	3	3	1	0	3	6.67	0.00024564	1	3	3	1	0	3	6.67	0.00032583	1	2	2	1	0	2	6.67	0.00035412	5	178	178	5	0	178	28.44	0.00026333	225	24764	4.7	NNNNNNXNNNNNN		713			-0.345	0.933393	0.77121		-1.9203	0.725642	0.282694		0.1962	0.452354	0.560957
0.000372	3	0.000324	3	-0.167	1	0.000261	2	-4.317	1	0.000124	3	-1.142	0.113902	GARS	NP_002038.2	glycine--tRNA ligase isoform 1 precursor [Homo sapiens]	6	12	12	6	0	12	12.72	0.00037777	8	18	18	8	0	18	18.81	0.0004205	8	19	19	8	0	19	17.19	0.00031853	16.3333	49	4	8	8	4	0	8	9.88	0.00025212	5	9	9	5	0	9	9.88	0.00026208	9	26	26	9	0	26	21.11	0.00045918	1	3	3	1	0	3	2.71	6.346e-05	0	0	0	0	0	0	0	0	5	7	7	5	0	7	9.2	0.00045898	3	4	4	3	0	4	6.77	9.972e-05	3	5	5	3	0	5	7.58	0.00016534	1	2	2	1	0	2	2.84	0.00010782	15	497	497	15	0	497	29.09	0.00022386	739	83166	7	NNNNNNNXNNNNN		514			-0.6098	0.970985	0.716912		-1.3463	0.633108	0.387595		-4.3547	0.698128	0.016183
0.000159	2	0.0001	2	-0.166	1	8.2e-05	1	-5.359	1	9.8e-05	3	4.659	0.786596	HUS1	NP_004498.1	checkpoint protein HUS1 [Homo sapiens]	0	0	0	0	0	0	0	0	1	3	3	1	0	3	7.14	0.00018497	1	3	3	1	0	3	7.14	0.00013274	2	6	0	0	0	0	0	0	0	0	1	2	2	1	0	2	7.14	0.00015371	1	1	1	1	0	1	7.14	4.661e-05	0	0	0	0	0	0	0	0	1	1	1	1	0	1	7.14	8.15e-05	0	0	0	0	0	0	0	0	1	1	1	1	0	1	5	6.58e-05	1	1	1	1	0	1	7.14	8.727e-05	1	1	1	1	0	1	5	0.00014228	2	53	53	2	0	53	12.14	6.301e-05	280	31691	6.8	XNNXNNXNXNNNN		1512			-0.0448	0.876131	0.825672		-1.5705	0.672901	0.348171		1.4412	0.20353	0.6363
0.000119	3	0.000136	3	-0.166	1	0.000145	2	-5.483	1	0	0	-18.568	0	PARN	NP_001127949.1	poly(A)-specific ribonuclease PARN isoform 2 [Homo sapiens]	1	3	3	1	0	3	2.94	0.00012075	4	5	5	4	0	5	8.13	0.00014934	4	4	4	4	0	4	6.92	8.574e-05	4	12	1	1	1	1	0	1	1.73	4.029e-05	1	2	2	1	0	2	2.94	7.446e-05	7	13	13	7	0	13	14.71	0.00029354	0	0	0	0	0	0	0	0	1	1	1	1	0	1	2.94	3.948e-05	1	3	3	1	0	3	2.94	0.0002515	0	0	0	0	0	0	0	0	0	0	0	0	0	0	0	0	0	0	0	0	0	0	0	0	14	152	152	14	0	152	25.43	8.754e-05	578	66574	6.4	NNNNNNXNNXXXN		1285			-0.2451	0.914903	0.791511		-2.061	0.741694	0.257615		-72.7422	0.534009	0
0.00034	3	0.000289	3	-0.165	1	0.000245	3	-0.802	1	5.4e-05	2	-7.538	0.743956	CWF19L1	NP_060764.3	CWF19-like protein 1 isoform 1 [Homo sapiens]	3	10	10	3	0	10	4.65	0.00043243	5	9	9	5	0	9	11.71	0.0002888	8	13	13	8	0	13	26.95	0.00029937	10.6667	32	4	7	7	4	0	7	9.67	0.00030302	4	8	8	4	0	8	10.59	0.00032	4	10	10	4	0	10	10.22	0.00024259	1	1	1	1	0	1	2.6	2.906e-05	2	6	6	2	0	6	4.83	0.00025451	2	5	5	2	0	5	5.95	0.00045033	1	1	1	1	0	1	2.6	3.424e-05	0	0	0	0	0	0	0	0	1	1	1	1	0	1	2.6	7.405e-05	17	366	366	17	0	366	41.26	0.00022645	538	60619	7.2	NNNNNNNNNNXNN		480			-0.6921	0.981732	0.696259		-1.0168	0.56443	0.443578		-2.4785	0.772037	0.144825
0.000197	3	0.000167	3	-0.165	1	0.000107	2	-5.529	1	7e-05	3	-1.008	0.123408	SMC2	NP_006435.2	structural maintenance of chromosomes protein 2 [Homo sapiens]	4	13	13	4	0	13	5.76	0.00025266	7	12	12	7	0	12	8.1	0.00017307	10	16	16	10	0	16	14.29	0.0001656	13.6667	41	6	8	8	6	0	8	7.85	0.00015565	4	7	7	4	0	7	5.43	0.00012585	10	20	20	10	0	20	12.61	0.00021807	0	0	0	0	0	0	0	0	4	7	7	4	0	7	4.93	0.00013346	2	2	2	2	0	2	2.51	8.096e-05	3	4	4	3	0	4	3.93	6.156e-05	2	4	4	2	0	4	2.84	8.166e-05	2	2	2	2	0	2	2.84	6.656e-05	42	502	502	42	0	502	38.76	0.0001396	1197	135656	8.4	NNNNNNXNNNNNN		629			-0.6253	0.972868	0.713518		-1.8402	0.715592	0.296833		-4.2934	0.701464	0.017816
5.9e-05	3	5.1e-05	3	-0.164	1	0.000172	1	-8.892	0.93736	8.2e-05	3	0.373	1	FIGNL1	NP_001274425.1	fidgetin-like protein 1 isoform 2 [Homo sapiens]	1	3	0	0	3	1.5	2.13	6.198e-05	2	3	3	2	0	3	6.39	9.199e-05	1	1	1	1	0	1	4.97	2.201e-05	1.83333	5.5	1	1	0	0	1	0.5	2.13	2.068e-05	1	1	1	1	0	1	3.2	3.822e-05	2	4	2	1	2	4	5.33	9.273e-05	0	0	0	0	0	0	0	0	0	0	0	0	0	0	0	0	1	2	2	1	0	2	1.78	0.00017213	2	4	2	1	2	4	5.33	0.00013089	1	2	0	0	2	1	2.13	4.34e-05	1	2	0	0	2	1	2.13	7.076e-05	8	72	33	7	39	69.7714	21.31	4.125e-05	563	61686	7.8	NNNNNNXXNNNNN		965			-0.2463	0.914903	0.791511		-2.7083	0.783033	0.152657		0.7053	0.344766	0.605802
0.000779	3	0.000672	3	-0.164	1	0.000196	3	-1.576	0.962897	0.000415	3	-0.676	0.947725	GMPS	NP_003866.1	GMP synthase [glutamine-hydrolyzing] [Homo sapiens]	11	27	27	11	0	27	20.35	0.00090641	15	33	33	15	0	33	28.57	0.00082208	14	34	34	14	0	34	24.82	0.00060784	31.3333	94	10	22	22	10	0	22	19.77	0.00073935	9	15	15	9	0	15	17.6	0.0004658	16	43	43	16	0	43	32.47	0.00080983	2	2	2	2	0	2	4.18	4.511e-05	5	8	8	5	0	8	8.23	0.00026345	3	4	4	3	0	4	6.93	0.00027969	4	10	10	4	0	10	10.1	0.00026585	9	18	18	9	0	18	21.79	0.00063472	3	6	6	3	0	6	7.5	0.00034492	38	1185	1185	38	0	1185	56.85	0.00056918	693	76715	6.9	NNNNNNNNNNNNN		114			-0.6301	0.97471	0.710111		-2.6686	0.78179	0.159269		-2.085	0.767519	0.198998
0.000226	3	0.000142	3	-0.164	1	0.000165	2	-4.9	1	7.8e-05	1	-10.286	0.366991	HSPA14	NP_057383.2	heat shock 70 kDa protein 14 isoform 1 [Homo sapiens]	1	1	1	1	0	1	2.75	4.571e-05	5	10	10	5	0	10	17.68	0.00033917	5	12	12	5	0	12	19.65	0.00029209	7.66667	23	2	3	3	2	0	3	5.7	0.00013727	1	2	2	1	0	2	3.93	8.456e-05	5	8	8	5	0	8	17.88	0.00020513	0	0	0	0	0	0	0	0	1	1	1	1	0	1	1.77	4.484e-05	2	3	3	2	0	3	8.25	0.00028559	0	0	0	0	0	0	0	0	0	0	0	0	0	0	0	0	1	1	1	1	0	1	2.75	7.827e-05	13	231	231	13	0	231	34.97	0.00015106	509	54795	5.6	NNNNNNXNNXXNN		1087			-0.2158	0.909306	0.797072		-1.5395	0.667552	0.35386		-3.3329	0.749212	0.061825
0.000688	3	0.000597	3	-0.164	1	0.000292	3	-1.392	1	0.001147	3	0.482	0.689983	PYCR1	NP_001269210.1	pyrroline-5-carboxylate reductase 1, mitochondrial isoform 5 [Homo sapiens]	5	12	12	5	0	12	22.25	0.00080686	7	13	13	7	0	13	33.24	0.00064863	8	17	17	8	0	17	21.68	0.00060872	14	42	3	6	6	3	0	6	13.87	0.00040386	7	12	12	7	0	12	27.17	0.00074636	7	17	17	7	0	17	25.43	0.00064125	1	1	1	1	0	1	4.91	4.518e-05	1	2	2	1	0	2	3.18	0.00013191	3	5	5	3	0	5	11.56	0.00070023	10	19	19	10	0	19	37.57	0.00101168	11	23	23	11	0	23	37.57	0.00162442	5	7	7	5	0	7	19.94	0.00080597	16	609	609	16	0	609	37.57	0.00058588	346	35981	7.6	NNNNNNNNNNNNN		330			-0.6409	0.974716	0.710104		-1.7628	0.704743	0.311063		1.6316	0.172416	0.638377
0.000169	3	0.000114	3	-0.162	1	0.000107	2	-5.814	1	0.000127	3	0.063	1	FANCI	NP_001106849.1	Fanconi anemia group I protein isoform 1 [Homo sapiens]	1	2	2	1	0	2	1.36	3.504e-05	10	19	19	10	0	19	10.39	0.000247	13	24	24	13	0	24	17.02	0.0002239	15	45	2	3	3	2	0	3	2.26	5.261e-05	4	7	7	4	0	7	4.37	0.00011343	12	18	18	12	0	18	13.25	0.0001769	0	0	0	0	0	0	0	0	3	4	4	3	0	4	3.09	6.874e-05	3	4	4	3	0	4	3.24	0.00014595	6	9	9	6	0	9	5.57	0.00012486	6	9	9	6	0	9	6.25	0.00016561	2	3	3	2	0	3	1.81	9e-05	35	351	351	35	0	351	34.64	8.798e-05	1328	149323	6.7	NNNNNNXNNNNNN		665			-0.2401	0.914903	0.791511		-2.0165	0.736637	0.265909		0.0961	0.475783	0.548504
0.00026	3	0.000212	3	-0.16	1	0.000184	2	-4.94	1	0.000126	3	-0.778	1	MACROD1	NP_054786.2	O-acetyl-ADP-ribose deacetylase MACROD1 [Homo sapiens]	1	6	6	1	0	6	7.08	0.0004295	1	3	3	1	0	3	7.08	0.00015936	2	5	5	2	0	5	10.15	0.0001906	4.66667	14	1	2	2	1	0	2	7.08	0.00014332	1	5	5	1	0	5	7.08	0.00033108	1	4	4	1	0	4	7.08	0.00016063	0	0	0	0	0	0	0	0	1	1	1	1	0	1	7.08	7.022e-05	1	2	2	1	0	2	7.08	0.00029819	1	1	1	1	0	1	7.08	5.669e-05	1	1	1	1	0	1	7.08	7.519e-05	1	2	2	1	0	2	7.08	0.00024516	2	135	135	2	0	135	10.15	0.00013827	325	35505	9.5	NNNNNNXNNNNNN		775			-0.344	0.933393	0.771211		-1.4069	0.64502	0.376446		-1.2411	0.70761	0.340554
8e-05	3	7.5e-05	3	-0.159	1	0.000104	2	-5.271	1	0.000134	3	0.073	1	TPP1	NP_000382.3	tripeptidyl-peptidase 1 preproprotein [Homo sapiens]	1	2	2	1	0	2	2.49	8.265e-05	2	3	3	2	0	3	5.68	9.199e-05	2	3	3	2	0	3	7.99	6.602e-05	2.66667	8	1	1	1	1	0	1	2.49	4.137e-05	2	3	3	2	0	3	4.26	0.00011467	2	3	3	2	0	3	7.99	6.955e-05	0	0	0	0	0	0	0	0	2	3	3	2	0	3	4.97	0.0001216	1	1	1	1	0	1	2.49	8.607e-05	1	1	1	1	0	1	2.49	3.272e-05	1	2	2	1	0	2	2.49	8.681e-05	3	4	4	3	0	4	9.77	0.00028304	6	112	112	6	0	112	17.23	6.622e-05	563	61248	6.5	NNNNNNXNNNNNN		767			-0.4551	0.950141	0.749666		-1.7226	0.697858	0.319623		0.1123	0.471112	0.551072
0.000583	3	0.000518	3	-0.154	1	0.000428	2	-5.279	1	0.000285	3	-0.688	0.746697	ACSF3	NP_777577.2	acyl-CoA synthetase family member 3, mitochondrial isoform 1 precursor [Homo sapiens]	9	20	20	9	0	20	20.49	0.0008078	8	17	17	8	0	17	15.8	0.00050952	12	20	20	12	0	20	25.35	0.00043018	19	57	2	6	6	2	0	6	6.08	0.0002426	10	23	23	10	0	23	24.13	0.0008593	10	20	20	10	0	20	25.35	0.00045317	0	0	0	0	0	0	0	0	4	11	11	4	0	11	10.94	0.00043582	5	5	5	5	0	5	17.53	0.00042062	6	8	8	6	0	8	13.72	0.00025588	5	6	6	5	0	6	15.63	0.00025455	3	5	5	3	0	5	8.68	0.00034582	26	625	625	26	0	625	47.05	0.00036118	576	64130	8.4	NNNNNNXNNNNNN		580			-0.357	0.933395	0.771208		-1.5021	0.662085	0.359536		-2.4731	0.772115	0.147565
0.000425	3	0.000294	3	-0.154	1	0.000222	2	-5.087	1	0.000822	3	1.037	0.699506	ADCK3	NP_064632.2	atypical kinase ADCK3, mitochondrial [Homo sapiens]	2	3	3	2	0	3	2.47	0.00010787	7	15	15	7	0	15	13.14	0.00040024	11	40	40	11	0	40	23.03	0.00076595	19.3333	58	2	5	5	2	0	5	4.02	0.00017998	7	12	12	7	0	12	14.68	0.00039913	8	15	15	8	0	15	20.4	0.00030258	0	0	0	0	0	0	0	0	1	2	2	1	0	2	1.55	7.054e-05	3	5	5	3	0	5	5.41	0.00037446	8	21	21	8	0	21	12.98	0.00059797	9	25	25	9	0	25	23.03	0.00094424	8	15	15	8	0	15	19.32	0.0009236	17	630	630	17	0	630	32.3	0.00032412	647	71950	7	NNNNNNXNNNNNN		681			-0.2681	0.91765	0.788689		-1.5131	0.66483	0.356703		1.6125	0.175728	0.638248
0.002512	3	0.002046	3	-0.153	1	0.000389	2	-6.818	1	0	0	-21.515	0	NAA40	NP_001287729.1	N-alpha-acetyltransferase 40 isoform 2 [Homo sapiens]	5	24	24	5	0	24	24.07	0.00258496	6	16	16	6	0	16	28.24	0.00127879	11	64	64	11	0	64	41.2	0.0036709	34.6667	104	2	27	27	2	0	27	13.43	0.00291118	5	16	16	5	0	16	32.41	0.00159407	10	27	27	10	0	27	37.04	0.00163143	0	0	0	0	0	0	0	0	1	1	1	1	0	1	5.56	0.00010565	2	3	3	2	0	3	13.43	0.00067299	0	0	0	0	0	0	0	0	0	0	0	0	0	0	0	0	0	0	0	0	0	0	0	0	20	1677	1677	20	0	1677	59.72	0.00258432	216	24752	6.2	NNNNNNXNNXXXN		1270			-0.3872	0.938361	0.765176		-2.0698	0.741704	0.257611		-50.8252	0.547631	0
0.002278	3	0.00176	3	-0.152	1	0.002882	3	0.382	0.692672	0.001048	3	-0.743	1	KIAA0101	NP_055551.1	PCNA-associated factor isoform 1 [Homo sapiens]	4	19	19	4	0	19	34.23	0.00398223	3	9	9	3	0	9	33.33	0.00139976	6	13	13	6	0	13	44.14	0.001451	13.6667	41	4	9	9	4	0	9	45.95	0.00188833	4	9	9	4	0	9	33.33	0.00174486	5	14	14	5	0	14	44.14	0.00164613	4	24	24	4	0	24	33.33	0.00337995	3	15	15	3	0	15	34.23	0.00308392	2	5	5	2	0	5	32.43	0.00218269	3	4	4	3	0	4	17.12	0.0006639	3	8	8	3	0	8	29.73	0.00176122	1	2	2	1	0	2	16.22	0.0007178	9	659	659	9	0	659	64.86	0.00197619	111	11986	9.8	NNNNNNNNNNNNN		46			-0.4083	0.943179	0.759046		0.8644	0.149906	0.604151		-1.4423	0.728183	0.306164
0.000576	3	0.000497	3	-0.152	1	0.000338	2	-5.189	1	0	0	-20.16	0	PUS7L	NP_112582.3	pseudouridylate synthase 7 homolog-like protein isoform a [Homo sapiens]	7	20	20	7	0	20	12.55	0.00066375	13	21	21	13	0	21	22.25	0.00051717	14	31	31	14	0	31	25.68	0.00054789	24	72	7	15	15	7	0	15	10.41	0.00049835	9	19	19	9	0	19	15.12	0.00058328	12	22	22	12	0	22	18.12	0.0004096	0	0	0	0	0	0	0	0	4	8	8	4	0	8	6.28	0.00026044	3	6	6	3	0	6	4.99	0.00041474	0	0	0	0	0	0	0	0	0	0	0	0	0	0	0	0	0	0	0	0	0	0	0	0	36	923	923	36	0	923	49.64	0.00043828	701	80701	7.6	NNNNNNXNNXXXN		1272			-0.6368	0.974712	0.710106		-1.6018	0.678134	0.342472		-96.6219	0.525672	0
0.000218	3	0.000188	3	-0.15	1	0.000146	3	-0.616	1	0.000141	3	-0.493	1	PDS5A	NP_001093869.1	sister chromatid cohesion protein PDS5 homolog A isoform 1 [Homo sapiens]	6	11	11	6	0	11	5.83	0.00019141	11	18	18	11	0	18	12.64	0.00023242	14	25	25	14	0	25	16.45	0.00023166	18	54	5	9	9	5	0	9	5.68	0.00015677	5	9	9	5	0	9	5.98	0.00014486	17	27	27	17	0	27	18.62	0.00026357	2	4	4	2	0	4	2.99	4.677e-05	3	8	8	3	0	8	3.52	0.00013655	4	7	7	4	0	7	5.01	0.00025369	6	9	9	6	0	9	6.88	0.00012402	3	5	5	3	0	5	3.59	9.139e-05	4	7	7	4	0	7	4.41	0.00020858	39	687	684	38	3	686.97	32.16	0.00017103	1337	150830	7.9	NNNNNNNNNNNNN		379			-0.5325	0.961019	0.733565		-1.1321	0.588358	0.425491		-1.5537	0.737822	0.287305
0.000284	3	0.000262	3	-0.149	1	0	0	-19.372	0	0.000323	2	-5.318	1	SRSF7	NP_001026854.1	serine/arginine-rich splicing factor 7 isoform 1 [Homo sapiens]	2	3	1	1	2	2	8.82	0.0001955	4	7	5	3	2	5.83333	17.65	0.00042313	3	5	3	2	2	4.5	14.71	0.00023425	4.11111	12.3333	1	1	1	1	0	1	8.82	9.785e-05	2	7	2	1	5	3.66667	10.92	0.00033154	4	8	5	3	3	6.5	19.75	0.00035645	0	0	0	0	0	0	0	0	0	0	0	0	0	0	0	0	0	0	0	0	0	0	0	0	1	1	0	0	1	0	5.88	0	4	5	4	3	1	4.66667	15.97	0.00047916	1	1	1	1	0	1	8.82	0.00016739	8	223	92	7	131	121.467	24.37	0.00016988	238	27367	11.8	NNNNNNXXXNNNN		1157			-0.2489	0.914903	0.791511		-63.6568	0.513348	0		-1.6017	0.741327	0.279838
0.000169	3	0.000157	3	-0.149	1	2.1e-05	1	-11.221	0.529541	6.5e-05	1	-11.185	0.09944	TPX2	NP_036244.2	targeting protein for Xklp2 [Homo sapiens]	3	4	4	3	0	4	7.1	0.00012458	3	8	8	3	0	8	4.28	0.00018489	7	12	12	7	0	12	16.33	0.00019902	8	24	2	3	3	2	0	3	4.42	9.353e-05	3	4	4	3	0	4	6.56	0.00011523	8	15	15	8	0	15	15.93	0.00026208	1	1	1	1	0	1	1.74	2.093e-05	0	0	0	0	0	0	0	0	0	0	0	0	0	0	0	0	0	0	0	0	0	0	0	0	1	2	2	1	0	2	2.81	6.543e-05	0	0	0	0	0	0	0	0	23	257	257	23	0	257	43.78	0.00011452	747	85653	9.2	NNNNNNNXXXNXN		1266			-0.4121	0.94318	0.759045		-3.3937	0.778131	0.074542		-4.4564	0.693721	0.014194
0.000185	3	0.00014	3	-0.148	1	0.000116	2	-5.35	1	0.0001	2	-5.825	1	GTF3C4	NP_036336.2	general transcription factor 3C polypeptide 4 [Homo sapiens]	2	3	3	2	0	3	3.41	8.491e-05	5	13	13	5	0	13	11.8	0.00027303	5	13	13	5	0	13	7.42	0.00019594	9.66667	29	2	4	4	2	0	4	4.14	0.00011333	4	5	5	4	0	5	9.49	0.0001309	6	11	11	6	0	11	14.96	0.00017465	0	0	0	0	0	0	0	0	1	2	2	1	0	2	1.95	5.553e-05	3	3	3	3	0	3	4.87	0.00017685	1	1	1	1	0	1	4.87	2.241e-05	4	6	6	4	0	6	7.91	0.00017837	0	0	0	0	0	0	0	0	21	254	254	21	0	254	35.04	0.00010286	822	91982	6.7	NNNNNNXNNNNXN		833			-0.3726	0.935896	0.768205		-1.8191	0.711354	0.302511		-1.8094	0.755804	0.243399
0.000181	3	0.000133	3	-0.148	1	0.000148	2	-4.448	1	0.00026	3	0.541	1	SRSF11	NP_001177916.1	serine/arginine-rich splicing factor 11 isoform 2 [Homo sapiens]	2	8	8	2	0	8	6.42	0.00038533	2	3	3	2	0	3	6.21	0.00010723	1	2	2	1	0	2	3.52	5.13e-05	4.33333	13	1	4	4	1	0	4	3.52	0.00019287	1	1	1	1	0	1	2.9	4.455e-05	2	6	6	2	0	6	6.42	0.00016213	0	0	0	0	0	0	0	0	1	2	2	1	0	2	3.52	9.45e-05	1	2	2	1	0	2	2.9	0.00020064	2	7	7	2	0	7	6.42	0.000267	1	2	2	1	0	2	4.35	0.00010119	3	5	5	3	0	5	10.77	0.0004124	6	229	229	6	0	229	18.01	0.00015782	483	53414	10.5	NNNNNNXNNNNNN		765			-0.2069	0.906456	0.799813		-1.3553	0.63311	0.387594		0.7822	0.326609	0.611518
0.000323	3	0.000209	3	-0.147	1	0.000601	1	-10.953	0.538987	0.000531	3	0.725	0.891939	MRPS7	NP_057055.2	28S ribosomal protein S7, mitochondrial [Homo sapiens]	2	4	4	2	0	4	9.09	0.00038454	1	1	1	1	0	1	5.37	7.134e-05	4	10	10	4	0	10	20.66	0.00051195	5	15	2	3	3	2	0	3	9.92	0.00028871	1	2	2	1	0	2	5.37	0.00017785	2	3	3	2	0	3	9.09	0.00016179	0	0	0	0	0	0	0	0	0	0	0	0	0	0	0	0	2	3	3	2	0	3	11.16	0.00060069	3	6	6	3	0	6	14.46	0.00045677	5	8	8	5	0	8	24.79	0.00080783	2	2	2	2	0	2	9.92	0.00032924	8	130	130	8	0	130	40.91	0.00017881	242	28134	10	NNNNNNXXNNNNN		932			-0.2325	0.912122	0.794305		-3.3756	0.778632	0.075921		1.2388	0.237553	0.631968
0.001137	3	0.001014	3	-0.146	1	0.001126	3	-0.49	1	0.001629	3	0.326	0.882369	IDH3B	NP_008830.2	isocitrate dehydrogenase [NAD] subunit beta, mitochondrial isoform a precursor [Homo sapiens]	8	20	20	8	0	20	17.4	0.00120855	12	24	24	12	0	24	34.81	0.00107618	12	35	35	12	0	35	28.57	0.0011263	26.3333	79	12	22	22	12	0	22	28.05	0.00133082	5	13	13	5	0	13	10.39	0.00072665	15	29	29	15	0	29	40	0.00098309	1	2	2	1	0	2	4.42	8.121e-05	5	28	28	5	0	28	11.95	0.00165971	4	13	13	4	0	13	7.79	0.00163616	10	28	28	10	0	28	20.78	0.00133986	8	20	20	8	0	20	27.79	0.00126945	13	22	22	13	0	22	32.73	0.00227647	30	1145	1145	30	0	1145	54.81	0.00098995	385	42184	8.5	NNNNNNNNNNNNN		134			-0.6118	0.970986	0.716912		-0.5429	0.450519	0.513924		1.2571	0.233623	0.632571
0.000114	3	0.000115	3	-0.146	1	7.5e-05	1	-10.965	0.377158	4.3e-05	3	-0.977	0.591122	RACGAP1	NP_001306935.1	rac GTPase-activating protein 1 isoform c [Homo sapiens]	1	2	2	1	0	2	2.48	7.225e-05	3	5	5	3	0	5	4.97	0.00013403	4	7	7	4	0	7	6.52	0.00013467	4.66667	14	2	3	3	2	0	3	4.97	0.00010849	1	1	1	1	0	1	2.48	3.342e-05	5	10	10	5	0	10	13.98	0.00020266	0	0	0	0	0	0	0	0	0	0	0	0	0	0	0	0	1	1	1	1	0	1	2.48	7.524e-05	1	1	1	1	0	1	2.48	2.861e-05	1	1	1	1	0	1	3.73	3.795e-05	1	1	1	1	0	1	3.73	6.186e-05	17	174	174	17	0	174	31.99	8.994e-05	644	72335	8.8	NNNNNNXXNNNNN		946			-0.2501	0.914903	0.791511		-3.7168	0.764793	0.049653		-2.7913	0.767919	0.109512
0.000566	3	0.000459	3	-0.144	1	0.000238	3	-0.977	1	0.000939	3	0.548	0.693517	HDAC2	NP_001518.3	histone deacetylase 2 [Homo sapiens]	10	23	8	5	15	15.2632	25.61	0.00072765	7	14	6	4	8	8.28571	14.34	0.00029312	12	30	16	7	14	26.6667	22.54	0.00067701	16.7385	50.2155	5	11	2	1	9	8	12.91	0.00038179	7	15	9	3	6	11.797	10.66	0.00052023	8	19	16	6	3	17.7143	19.67	0.00047376	1	8	0	0	8	4	2.46	0.00012813	3	7	2	1	5	3	6.35	0.00014029	4	5	3	3	2	4.5	13.73	0.00044682	11	29	14	7	15	25.0526	23.98	0.0009458	8	27	11	4	16	20.2632	20.29	0.00101469	8	17	6	3	11	10.5	17.83	0.00085717	23	880	388	13	492	600.842	38.73	0.00040983	488	55364	5.9	NNNNNNNNNNNNN		320			-0.3836	0.938359	0.765176		-1.8616	0.717669	0.293993		1.6245	0.175743	0.638239
0.000557	3	0.000495	3	-0.144	1	0.000613	2	-6.013	1	0.001265	3	0.824	0.325668	RUVBL1	NP_003698.1	ruvB-like 1 isoform 1 [Homo sapiens]	7	16	16	7	0	16	23.03	0.0008163	8	14	14	8	0	14	25.88	0.00053002	7	12	12	7	0	12	21.05	0.00032603	14	42	8	11	11	8	0	11	25.44	0.00056181	3	5	5	3	0	5	7.89	0.00023596	11	24	24	11	0	24	32.24	0.00068692	0	0	0	0	0	0	0	0	5	16	16	5	0	16	13.6	0.00080074	3	4	4	3	0	4	8.77	0.00042505	13	29	29	13	0	29	39.91	0.00117165	14	31	31	14	0	31	40.57	0.00166128	6	11	11	6	0	11	18.64	0.00096101	18	714	714	18	0	714	43.86	0.00052119	456	50228	6.4	NNNNNNXNNNNNN		596			-0.3334	0.930857	0.774188		-2.2173	0.756457	0.23055		2.4955	0.073574	0.628792
0.000198	3	0.000198	3	-0.144	1	0.000205	2	-6.24	1	0.000289	3	0.317	1	SMC1A	NP_006297.2	structural maintenance of chromosomes protein 1A isoform 1 [Homo sapiens]	4	6	6	4	0	6	5.03	0.00011321	10	20	20	10	0	20	10.3	0.00028003	14	20	20	14	0	20	12.08	0.00020096	15.3333	46	3	4	4	3	0	4	3.57	7.555e-05	7	9	9	7	0	9	6.41	0.00015708	19	34	34	19	0	34	18.17	0.00035989	0	0	0	0	0	0	0	0	2	3	3	2	0	3	1.78	5.553e-05	4	9	9	4	0	9	5.43	0.00035369	8	14	14	8	0	14	8.27	0.00020918	15	25	25	15	0	25	16.46	0.00049548	4	5	5	4	0	5	3.89	0.00016155	46	602	602	46	0	602	35.85	0.00016252	1233	143233	7.6	NNNNNNXNNNNNN		653			-0.2844	0.923038	0.782968		-2.1632	0.752363	0.238573		0.6822	0.349343	0.604281
0.000638	3	0.000539	3	-0.142	1	0.000686	3	-0.132	1	0.000473	3	-0.281	1	MTHFD1L	NP_001229696.1	monofunctional C1-tetrahydrofolate synthase, mitochondrial isoform 1 precursor [Homo sapiens]	11	32	32	11	0	32	16.14	0.00076044	11	23	23	11	0	23	15.73	0.00040558	20	59	59	20	0	59	29.42	0.00074665	38	114	10	18	18	10	0	18	13.07	0.0004282	9	25	25	9	0	25	11.95	0.00054954	10	48	48	10	0	48	13.07	0.00063991	2	9	9	2	0	9	2.76	0.00014371	6	29	29	6	0	29	8.78	0.00067601	8	25	25	8	0	25	11.13	0.00123738	8	22	22	8	0	22	12.56	0.000414	13	24	24	13	0	24	17.77	0.00059907	5	10	10	5	0	10	8.27	0.00040693	37	1827	1827	37	0	1827	46.17	0.00062119	979	105889	8.1	NNNNNNNNNNNNN		232			-0.4541	0.950141	0.749666		-0.2104	0.367491	0.551949		-0.9394	0.667513	0.394022
0.000426	3	0.000377	3	-0.141	1	0.00019	3	-0.96	1	0.000265	3	-0.46	0.914823	FLNA	NP_001104026.1	filamin-A isoform 2 [Homo sapiens]	27	63	58	26	5	60.9897	15.75	0.00053604	31	54	50	30	4	51.8182	18.28	0.00033796	44	92	82	40	10	86.3386	26.9	0.00040411	66.3822	199.146	21	31	29	19	2	30.4462	11.26	0.00026788	24	46	42	21	4	43.7872	14.43	0.00035599	55	106	97	50	9	102.798	33.77	0.00050686	5	10	10	5	0	10	3.17	5.906e-05	15	28	28	15	0	28	8.88	0.0002414	10	16	14	9	2	14.7778	6.76	0.00027052	24	34	34	24	0	34	13.6	0.00023664	20	34	31	18	3	32.4762	12.92	0.00029982	13	18	16	11	2	17.1429	7.44	0.00025801	96	2694	2500	88	194	2602.12	47.19	0.00032722	2647	280737	6.1	NNNNNNNNNNNNN		220			-0.4928	0.954605	0.743293		-1.9695	0.731286	0.274272		-2.1482	0.769158	0.189338
0.000227	3	0.000207	3	-0.14	1	0.000357	2	-5.515	1	0.000168	3	-0.488	1	CAMK2G	NP_001191421.1	calcium/calmodulin-dependent protein kinase type II subunit gamma isoform 7 [Homo sapiens]	3	6	2	1	4	6	7.98	0.00025898	3	6	2	1	4	6	7.79	0.00019217	4	10	6	3	4	10	15.4	0.00022986	7.33333	22	2	3	1	1	2	3	5.94	0.00012963	5	7	4	3	3	7	16.51	0.00027948	5	9	6	3	3	8.71429	16.51	0.00021101	0	0	0	0	0	0	0	0	1	2	2	1	0	2	2.41	8.468e-05	4	7	5	2	2	7	11.87	0.00062929	4	8	6	3	2	8	15.4	0.00027344	2	4	2	1	2	4	9.46	0.00018135	1	2	0	0	2	0.666667	3.53	4.927e-05	11	254	147	5	107	246.174	25.97	0.00015203	539	60201	7.3	NNNNNNXNNNNNN		730			-0.4256	0.945536	0.755943		-1.7429	0.700189	0.316766		-0.8254	0.650912	0.412765
0.000186	2	0.000263	2	-0.14	1	0.000502	1	-4.202	1	0.000206	3	5.974	0.451488	HPCAL1	NP_602293.1	hippocalcin-like protein 1 [Homo sapiens]	0	0	0	0	0	0	0	0	2	2	2	2	0	2	14.51	0.0001789	3	3	3	3	0	3	16.06	0.00019258	1.66667	5	1	1	1	1	0	1	7.77	0.00012067	0	0	0	0	0	0	0	0	5	6	6	5	0	6	29.02	0.00040574	0	0	0	0	0	0	0	0	0	0	0	0	0	0	0	0	1	2	2	1	0	2	6.74	0.00050213	2	3	3	2	0	3	10.36	0.00028637	1	1	1	1	0	1	4.15	0.00012662	1	1	1	1	0	1	3.63	0.00020642	8	67	67	8	0	67	43.52	0.00011555	193	22313	5.4	XNNNXNXXNNNNN		1492			-0.0391	0.872919	0.828104		-1.2445	0.611296	0.406793		2.1548	0.104763	0.635225
0.000157	3	0.000156	3	-0.138	1	0.00012	2	-5.399	1	0.000141	3	-0.283	1	DHX15	NP_001349.2	pre-mRNA-splicing factor ATP-dependent RNA helicase DHX15 [Homo sapiens]	4	8	8	4	0	8	6.79	0.00023411	4	8	8	4	0	8	4.53	0.00017372	3	4	4	3	0	4	4.28	6.234e-05	6.66667	20	2	2	2	2	0	2	3.14	5.859e-05	3	3	3	3	0	3	4.91	8.121e-05	9	20	20	9	0	20	14.21	0.00032834	0	0	0	0	0	0	0	0	1	2	2	1	0	2	1.38	5.741e-05	2	3	3	2	0	3	3.02	0.00018285	2	4	4	2	0	4	3.52	9.27e-05	1	1	1	1	0	1	2.39	3.074e-05	5	6	6	5	0	6	9.94	0.00030067	27	340	340	27	0	340	35.35	0.00014236	795	90933	7.5	NNNNNNXNNNNNN		659			-0.2296	0.912122	0.794305		-1.6952	0.693112	0.325337		-0.3287	0.561374	0.493183
0.000146	3	0.000111	3	-0.135	1	7.3e-05	1	-11.189	0.077866	0	0	-18.384	0	NEDD1	NP_001128647.1	protein NEDD1 isoform a [Homo sapiens]	1	1	1	1	0	1	2.1	3.488e-05	6	12	12	6	0	12	16.94	0.00031059	3	5	5	3	0	5	7.95	9.287e-05	6	18	1	1	1	1	0	1	2.7	3.492e-05	2	2	2	2	0	2	7.05	6.453e-05	8	12	12	8	0	12	17.99	0.00023481	0	0	0	0	0	0	0	0	0	0	0	0	0	0	0	0	1	1	1	1	0	1	1.8	7.265e-05	0	0	0	0	0	0	0	0	0	0	0	0	0	0	0	0	0	0	0	0	0	0	0	0	21	167	167	21	0	167	36.43	8.334e-05	667	72710	8	NNNNNNXXNXXXN		1545			-0.1764	0.900655	0.80521		-4.8701	0.699402	0.008362		-33.4364	0.557758	0
0.000274	3	0.000253	3	-0.135	1	0.000171	2	-5.933	1	9.9e-05	3	-1.129	0.554529	PARS2	NP_689481.2	probable proline--tRNA ligase, mitochondrial precursor [Homo sapiens]	3	5	5	3	0	5	9.05	0.00024489	4	8	8	4	0	8	13.68	0.00029076	5	11	11	5	0	11	20.21	0.00028691	8	24	4	6	6	4	0	6	8.21	0.00029418	3	3	3	3	0	3	5.89	0.00013592	4	12	12	4	0	12	18.11	0.00032972	0	0	0	0	0	0	0	0	1	5	5	1	0	5	3.58	0.00024022	1	1	1	1	0	1	3.58	0.00010201	1	2	2	1	0	2	2.74	7.757e-05	1	1	1	1	0	1	2.74	5.145e-05	1	2	2	1	0	2	3.58	0.00016774	12	224	224	12	0	224	38.11	0.00015697	475	53263	8.1	NNNNNNXNNNNNN		635			-0.4082	0.943179	0.759046		-1.7103	0.695502	0.322479		-2.871	0.765757	0.100586
0.002072	3	0.001708	3	-0.132	1	0.001654	2	-4.999	1	9e-05	2	-6.889	0.934984	CBR4	NP_116172.2	carbonyl reductase family member 4 [Homo sapiens]	5	32	32	5	0	32	19.83	0.00314121	8	25	25	8	0	25	31.65	0.00182106	6	24	24	6	0	24	24.89	0.00125461	27	81	7	18	18	7	0	18	28.27	0.00176882	6	23	23	6	0	23	24.89	0.00208844	7	23	23	7	0	23	24.89	0.00126659	0	0	0	0	0	0	0	0	3	11	11	3	0	11	19.83	0.0010592	4	11	11	4	0	11	14.77	0.002249	1	1	1	1	0	1	8.44	7.773e-05	1	1	1	1	0	1	5.06	0.00010311	0	0	0	0	0	0	0	0	14	1335	1335	14	0	1335	36.29	0.00187499	237	25301	9.3	NNNNNNXNNNNXN		830			-0.3623	0.935893	0.768206		-1.264	0.614484	0.404078		-2.1095	0.768109	0.195745
0.002195	3	0.001955	3	-0.132	1	0.004258	3	0.406	0.776736	0.001578	3	-0.384	1	PCBP1	NP_006187.2	poly(rC)-binding protein 1 [Homo sapiens]	6	36	34	5	2	36	28.65	0.0023526	13	42	35	10	7	42	43.26	0.00203672	14	64	53	12	11	63.0517	40.17	0.00219428	47.0172	141.052	9	24	20	7	4	23.0769	34.27	0.00150968	6	38	32	4	6	37.8182	25.28	0.00228609	10	58	49	7	9	56.4746	40.17	0.00207043	4	201	45	2	156	201	12.36	0.00882609	5	34	30	3	4	34	19.38	0.00217954	3	13	12	2	1	13	18.54	0.00176945	7	20	15	5	5	19.1667	25.28	0.00099188	9	27	24	7	3	26.4	43.26	0.00181218	6	18	15	4	3	17.25	30.9	0.00193036	22	2918	1865	16	1053	2818.32	51.12	0.00263516	356	37498	7.1	NNNNNNNNNNNNN		167			-0.6429	0.974718	0.710104		0.7257	0.17247	0.60235		-1.312	0.714931	0.32905
8.7e-05	3	9.2e-05	3	-0.132	1	0	0	-18.216	0	7.3e-05	1	-11.191	0.458662	TBC1D15	NP_001139685.2	TBC1 domain family member 15 isoform 3 [Homo sapiens]	2	3	3	2	0	3	4.75	0.00010355	2	4	4	2	0	4	3.41	0.00010245	2	3	3	2	0	3	3.71	5.515e-05	3.33333	10	2	2	2	2	0	2	4.75	6.911e-05	1	1	1	1	0	1	2.97	3.193e-05	4	9	9	4	0	9	8.01	0.00017428	0	0	0	0	0	0	0	0	0	0	0	0	0	0	0	0	0	0	0	0	0	0	0	0	0	0	0	0	0	0	0	0	1	2	2	1	0	2	2.97	7.251e-05	0	0	0	0	0	0	0	0	11	119	119	11	0	119	18.4	5.877e-05	674	77395	5.4	NNNNNNXXXXNXN		1563			-0.2554	0.917649	0.78869		-61.1204	0.515414	0		-3.0935	0.758833	0.080445
0.000295	3	0.000306	3	-0.131	1	0.00019	2	-5.885	1	0	0	-19.437	0	MOCS2	NP_004522.1	molybdopterin synthase catalytic subunit large subunit MOCS2B [Homo sapiens]	2	3	3	2	0	3	17.55	0.00037124	1	2	2	1	0	2	7.98	0.00018366	3	5	5	3	0	5	27.13	0.0003295	3.33333	10	2	2	2	2	0	2	13.83	0.00024776	1	1	1	1	0	1	7.98	0.00011447	3	8	8	3	0	8	23.4	0.00055538	0	0	0	0	0	0	0	0	1	1	1	1	0	1	7.98	0.00012139	1	1	1	1	0	1	7.98	0.00025774	0	0	0	0	0	0	0	0	0	0	0	0	0	0	0	0	0	0	0	0	0	0	0	0	4	117	117	4	0	117	32.98	0.00020715	188	20944	5.4	NNNNNNXNNXXXN		1279			-0.2675	0.91765	0.788689		-2.1694	0.752365	0.238565		-69.561	0.535791	0
0.000348	3	0.000394	3	-0.131	1	0.000383	2	-4.688	1	0.000373	3	-0.106	1	PPIB	NP_000933.1	peptidyl-prolyl cis-trans isomerase B precursor [Homo sapiens]	2	3	3	2	0	3	12.04	0.00032312	2	4	4	2	0	4	11.57	0.0003197	4	7	7	4	0	7	24.07	0.0004015	4.66667	14	3	5	5	3	0	5	18.52	0.00053911	1	1	1	1	0	1	6.02	9.963e-05	5	9	9	5	0	9	30.56	0.00054381	0	0	0	0	0	0	0	0	2	3	3	2	0	3	12.04	0.00031696	1	2	2	1	0	2	6.02	0.00044866	2	3	3	2	0	3	12.04	0.00025588	4	6	6	4	0	6	24.07	0.0006788	1	1	1	1	0	1	6.02	0.00018444	9	219	219	9	0	219	30.56	0.00033749	216	23743	9.4	NNNNNNXNNNNNN		693			-0.1991	0.906457	0.799812		-1.5474	0.670238	0.35102		-0.237	0.543998	0.50581
0.000466	3	0.000353	3	-0.13	1	0.000293	3	-0.684	1	6.9e-05	3	-1.781	0.220724	PDE12	NP_808881.3	2',5'-phosphodiesterase 12 isoform 1 precursor [Homo sapiens]	3	5	5	3	0	5	7.22	0.00019101	7	16	16	7	0	16	18.39	0.00045356	9	37	37	9	0	37	25.78	0.00075271	19.3333	58	3	8	8	3	0	8	9.85	0.00030594	4	8	8	4	0	8	11.82	0.00028269	7	22	22	7	0	22	21.84	0.00047148	1	1	1	1	0	1	5.58	2.567e-05	2	10	10	2	0	10	4.27	0.00037473	2	6	6	2	0	6	5.75	0.0004774	1	2	2	1	0	2	1.97	6.05e-05	2	2	2	2	0	2	7.55	8.025e-05	1	1	1	1	0	1	2.3	6.542e-05	17	808	808	17	0	808	39.74	0.00044163	609	67352	6.6	NNNNNNNNNNNNN		310			-0.2919	0.923038	0.782967		-0.5319	0.446725	0.515883		-3.8154	0.726182	0.034502
0.000444	3	0.000387	3	-0.129	1	0.000374	3	-0.368	1	0.000157	3	-1.088	0.518119	RNMT	NP_003790.1	mRNA cap guanine-N7 methyltransferase isoform 2 [Homo sapiens]	2	6	6	2	0	6	6.09	0.00029325	8	15	15	8	0	15	24.16	0.00054402	9	19	19	9	0	19	28.57	0.00049453	13.3333	40	2	5	5	2	0	5	9.03	0.00024464	6	13	13	6	0	13	20.38	0.00058773	5	12	12	5	0	12	13.45	0.00032903	2	3	3	2	0	3	7.77	9.852e-05	4	15	15	4	0	15	10.71	0.00071915	2	3	3	2	0	3	6.51	0.00030539	2	3	3	2	0	3	7.77	0.00011611	1	2	2	1	0	2	3.99	0.00010268	1	3	3	1	0	3	3.99	0.00025108	23	708	708	23	0	708	46.22	0.0004951	476	54844	6.6	NNNNNNNNNNNNN		231			-0.3631	0.935893	0.768206		-0.606	0.46565	0.505881		-2.9529	0.763906	0.094199
0.000254	1	4.8e-05	1	-0.128	1	0.000178	1	0.45	1	0.00018	1	-0.452	1	SRSF5	NP_008856.2	serine/arginine-rich splicing factor 5 [Homo sapiens]	0	0	0	0	0	0	0	0	1	4	4	1	0	4	4.41	0.00025388	0	0	0	0	0	0	0	0	1.33333	4	0	0	0	0	0	0	0	0	0	0	0	0	0	0	0	0	1	1	1	1	0	1	5.51	4.798e-05	0	0	0	0	0	0	0	0	0	0	0	0	0	0	0	0	1	1	1	1	0	1	4.41	0.00017815	1	2	0	0	2	0	3.31	0	2	2	2	2	0	2	9.93	0.00017968	0	0	0	0	0	0	0	0	3	45	24	2	21	31.0986	13.24	3.806e-05	272	31264	11.6	XNXXXNXXNNNXN		2476			-0.0339	0.872921	0.828103		0.1333	0.288427	0.579117		-0.1366	0.521717	0.520895
0.000473	3	0.000337	3	-0.123	1	0.000302	2	-5.378	1	0.000543	3	0.332	1	DNAJA1	NP_001530.1	dnaJ homolog subfamily A member 1 isoform 1 [Homo sapiens]	1	2	2	1	0	2	6.3	0.0001172	6	12	12	6	0	12	14.11	0.00052182	7	25	25	7	0	25	24.43	0.00078018	13	39	2	2	2	2	0	2	7.05	0.00011733	6	8	8	6	0	8	25.19	0.00043365	5	14	14	5	0	14	24.43	0.00046025	0	0	0	0	0	0	0	0	2	2	2	2	0	2	7.05	0.00011497	3	4	4	3	0	4	15.87	0.00048822	3	8	8	3	0	8	15.11	0.00037125	4	9	9	4	0	9	20.91	0.00055399	4	7	7	4	0	7	15.62	0.00070244	15	280	280	15	0	280	45.09	0.00023477	397	44868	7.1	NNNNNNXNNNNNN		590			-0.1538	0.897705	0.807867		-1.7205	0.697857	0.319624		0.5392	0.377088	0.594342
4.3e-05	2	5e-05	2	-0.123	1	3.1e-05	1	-4.91	1	0	0	-9.21	0.482875	NCAPH	NP_056156.2	condensin complex subunit 2 isoform 1 [Homo sapiens]	0	0	0	0	0	0	0	0	2	3	3	2	0	3	5.53	6.989e-05	1	1	1	1	0	1	1.48	1.672e-05	1.33333	4	0	0	0	0	0	0	0	0	1	1	1	1	0	1	1.75	2.904e-05	2	4	4	2	0	4	4.72	7.045e-05	0	0	0	0	0	0	0	0	1	1	1	1	0	1	2.56	3.08e-05	0	0	0	0	0	0	0	0	0	0	0	0	0	0	0	0	0	0	0	0	0	0	0	0	0	0	0	0	0	0	0	0	9	52	52	9	0	52	16.06	2.336e-05	741	82563	5.1	XNNXNNXNXXXXN		2383			-0.0273	0.869675	0.830505		-1.576	0.675528	0.345327		-3.0351	0.761123	0.08615
0.000156	2	0.00017	2	-0.121	1	0	0	-11.347	0.692663	0.000332	2	0.863	1	ARF6	NP_001654.1	ADP-ribosylation factor 6 [Homo sapiens]	0	0	0	0	0	0	0	0	1	1	1	1	0	1	6.29	9.865e-05	1	3	3	1	0	3	6.29	0.00021239	1.33333	4	1	2	2	1	0	2	6.29	0.00026616	0	0	0	0	0	0	0	0	1	1	1	1	0	1	6.29	7.458e-05	0	0	0	0	0	0	0	0	0	0	0	0	0	0	0	0	0	0	0	0	0	0	0	0	1	1	1	1	0	1	6.29	0.00010528	1	4	4	1	0	4	12	0.00055856	0	0	0	0	0	0	0	0	4	59	59	4	0	59	24.57	0.00011222	175	20082	9	XNNNXNXXXNNXN		2072			-0.0305	0.872921	0.828101		-3.1011	0.784964	0.103837		0.2171	0.447648	0.563334
0.000114	2	5.9e-05	2	-0.12	1	0	0	-11.203	0.431401	0.000113	2	0.673	1	ACADM	NP_000007.1	medium-chain specific acyl-CoA dehydrogenase, mitochondrial isoform a precursor [Homo sapiens]	1	2	2	1	0	2	3.56	0.00011052	0	0	0	0	0	0	0	0	2	4	4	2	0	4	10.93	0.00011771	2	6	1	1	1	1	0	1	2.85	5.532e-05	0	0	0	0	0	0	0	0	2	2	2	2	0	2	7.36	6.2e-05	0	0	0	0	0	0	0	0	0	0	0	0	0	0	0	0	0	0	0	0	0	0	0	0	2	3	3	2	0	3	5.94	0.00013128	0	0	0	0	0	0	0	0	1	1	1	1	0	1	3.56	9.463e-05	8	43	43	8	0	43	28.98	3.4e-05	421	46588	8.4	NXNNXNXXXNXNN		2032			-0.0427	0.872917	0.828105		-3.5939	0.770442	0.058256		0.1714	0.45705	0.558544
0.000309	3	0.000276	3	-0.12	1	0.000157	2	-5.647	1	0.000297	3	-0.057	1	HADHA	NP_000173.2	trifunctional enzyme subunit alpha, mitochondrial precursor [Homo sapiens]	4	10	10	4	0	10	8.39	0.00030491	7	11	11	7	0	11	11.93	0.00024889	10	23	23	10	0	23	14.68	0.00037346	14.6667	44	5	8	8	5	0	8	9.57	0.00024419	6	8	8	6	0	8	11.14	0.00022564	12	21	21	12	0	21	23.07	0.00035921	0	0	0	0	0	0	0	0	1	2	2	1	0	2	1.97	5.982e-05	3	4	4	3	0	4	6.16	0.00025403	8	11	11	8	0	11	12.98	0.0002656	7	13	13	7	0	13	13.89	0.00041636	3	4	4	3	0	4	6.68	0.00020885	31	518	518	31	0	518	41.02	0.00022598	763	83000	9	NNNNNNXNNNNNN		607			-0.4777	0.952393	0.74649		-1.5895	0.675535	0.345323		-0.197	0.535154	0.511941
0.000195	3	0.000181	3	-0.117	1	0.000165	3	-0.449	1	0.000253	3	0.347	0.994716	MAGED2	NP_957516.1	melanoma-associated antigen D2 [Homo sapiens]	3	3	3	3	0	3	7.76	0.00011517	3	5	5	3	0	5	13.86	0.00014244	8	16	16	8	0	16	25.58	0.00032711	8	24	2	2	2	2	0	2	4.79	7.686e-05	3	4	4	3	0	4	11.88	0.00014205	9	15	15	9	0	15	27.89	0.00032306	1	1	1	1	0	1	5.61	2.58e-05	2	4	4	2	0	4	7.76	0.00015063	3	4	4	3	0	4	8.09	0.00031984	4	7	7	4	0	7	11.72	0.00021281	5	7	7	5	0	7	14.36	0.00028227	2	4	4	2	0	4	3.47	0.00026296	18	356	356	18	0	356	39.11	0.00019554	606	64954	9.3	NNNNNNNNNNNNN		318			-0.2251	0.912122	0.794305		-0.5913	0.461872	0.507923		1.0414	0.274242	0.625086
0.001034	3	0.000912	3	-0.112	1	0.000661	3	-0.473	1	0.000822	3	-0.239	1	HSPA1B	NP_005337.2	heat shock 70 kDa protein 1B [Homo sapiens]	11	26	9	5	17	26	19.03	0.00094365	14	36	14	6	22	34.56	25.74	0.00093078	20	65	31	10	34	63.5688	43.06	0.00122866	41.3763	124.129	10	26	6	2	20	24.3243	22.31	0.00088377	10	26	11	4	15	26	17.94	0.00087289	22	52	19	11	33	48.1047	34.95	0.00097946	4	57	24	1	33	39.2609	8.27	0.00095747	8	15	5	2	10	13.1299	14.04	0.00046745	6	9	3	1	6	7.375	14.04	0.0005575	8	21	7	3	14	21	17.16	0.00060357	10	27	11	5	16	27	21.84	0.00102932	9	15	5	3	10	13.3846	18.56	0.00083185	34	2287	651	18	1636	2057.26	53.51	0.00106831	641	70052	5.6	NNNNNNNNNNNNN		149			-0.5603	0.965113	0.72697		-1.3945	0.642082	0.379243		-0.9165	0.664285	0.397793
0.00176	3	0.001532	3	-0.111	1	0.001269	3	-0.318	1	0.002613	3	0.434	0.834709	VIM	NP_003371.2	vimentin [Homo sapiens]	8	22	22	8	0	22	22.32	0.00109833	15	44	42	14	2	42.7304	33.91	0.00158301	25	99	96	23	3	97.8	57.94	0.00260015	54.1768	162.53	12	24	22	11	2	22.3761	29.61	0.00111829	16	27	25	15	2	25.5556	38.41	0.00118016	25	82	80	24	2	82	49.14	0.0022966	9	58	58	9	0	58	22.96	0.00194565	11	21	21	11	0	21	26.39	0.00102842	6	8	8	6	0	8	18.67	0.00083186	20	60	59	19	1	59.3315	41.63	0.00234565	20	64	63	19	1	64	48.93	0.00335614	12	25	25	12	0	25	31.97	0.00213724	48	2685	2602	46	83	2641.64	72.75	0.00188693	466	53652	5.1	NNNNNNNNNNNNN		20			-0.2989	0.923039	0.782967		-0.8407	0.521529	0.472876		1.3484	0.218297	0.634673
0.00104	3	0.000943	3	-0.106	1	0.000406	3	-1.137	1	0.002317	3	0.74	0.44493	CDK1	NP_001777.1	cyclin-dependent kinase 1 isoform 1 [Homo sapiens]	6	10	9	5	1	9.75	28.96	0.00076374	9	19	19	9	0	19	42.09	0.00110441	6	30	30	6	0	30	28.28	0.00125144	19.5833	58.75	3	8	8	3	0	8	16.16	0.00062732	7	15	15	7	0	15	37.37	0.00108687	11	26	24	10	2	25.3714	43.1	0.00111493	1	2	2	1	0	2	4.04	0.00010527	2	6	6	2	0	6	10.77	0.00046103	2	4	4	2	0	4	10.77	0.0006526	7	24	24	7	0	24	34.68	0.00148874	8	24	24	8	0	24	42.09	0.0019747	9	26	26	9	0	26	41.75	0.00348751	19	924	892	18	32	915.131	68.35	0.00102564	297	34095	8.4	NNNNNNNNNNNNN		31			-0.3616	0.935893	0.768207		-2.0592	0.741693	0.257617		2.171	0.104783	0.635218
0.000118	2	0.000239	2	-0.105	1	0.000129	1	-6.242	1	0.000266	3	6.607	0.493605	ACTR1A	NP_005727.1	alpha-centractin [Homo sapiens]	0	0	0	0	0	0	0	0	2	3	3	2	0	3	10.11	0.00013774	2	3	3	2	0	3	10.11	9.885e-05	2	6	1	1	1	1	0	1	4.52	6.194e-05	0	0	0	0	0	0	0	0	3	12	10	2	2	12	18.35	0.00041653	0	0	0	0	0	0	0	0	0	0	0	0	0	0	0	0	1	1	1	1	0	1	4.52	0.00012887	2	4	4	2	0	4	10.37	0.00019599	3	6	6	3	0	6	14.63	0.00038995	1	2	2	1	0	2	4.52	0.00021191	5	121	115	3	6	120.75	22.61	0.0001069	376	42614	6.6	XNNNXNXXNNNNN		1494			-0.0386	0.872919	0.828104		-1.9637	0.731283	0.274277		2.0538	0.11703	0.636731
0.000306	3	0.000269	3	-0.105	1	0.000184	2	-5.115	1	0.000257	3	-0.173	1	DSP	NP_004406.2	desmoplakin isoform I [Homo sapiens]	19	49	49	19	0	49	9.82	0.00039706	24	50	50	24	0	50	12.99	0.00030066	26	51	51	26	0	51	12.68	0.00022008	50	150	18	29	29	18	0	29	8.25	0.00023525	19	32	32	19	0	32	10.41	0.00023986	32	73	73	32	0	73	15.67	0.00033185	0	0	0	0	0	0	0	0	5	6	6	5	0	6	2.47	4.769e-05	8	19	19	8	0	19	4.7	0.00032067	13	33	33	13	0	33	6.41	0.00021176	21	43	43	21	0	43	10.87	0.000366	10	14	14	10	0	14	4.91	0.00019426	90	2164	2164	90	0	2164	32.88	0.00025089	2871	331774	6.8	NNNNNNXNNNNNN		677			-0.3877	0.938361	0.765176		-1.6287	0.683245	0.336766		-0.5866	0.610568	0.452661
0.000931	3	0.000819	3	-0.105	1	0.000378	1	-12.142	0.26812	0	0	-20.605	0	KAT5	NP_006379.2	histone acetyltransferase KAT5 isoform 2 [Homo sapiens]	7	26	26	7	0	26	21.05	0.0011791	8	20	20	8	0	20	21.44	0.00067305	11	39	39	11	0	39	30.6	0.00094188	28.3333	85	8	14	14	8	0	14	25.34	0.00063558	9	21	21	9	0	21	25.54	0.00088094	15	37	37	15	0	37	31.77	0.00094133	0	0	0	0	0	0	0	0	0	0	0	0	0	0	0	0	3	4	4	3	0	4	8.77	0.00037782	0	0	0	0	0	0	0	0	0	0	0	0	0	0	0	0	0	0	0	0	0	0	0	0	25	988	988	25	0	988	42.69	0.00064107	513	58582	8.5	NNNNNNXXNXXXN		1542			-0.3914	0.940786	0.762125		-4.0055	0.750272	0.033867		-85.7828	0.528402	0
0.000267	3	0.000248	3	-0.105	1	0.000182	2	-5.793	1	0.000167	2	-5.593	1	RECQL	NP_116559.1	ATP-dependent DNA helicase Q1 [Homo sapiens]	6	10	10	6	0	10	8.01	0.00035847	5	8	8	5	0	8	9.71	0.0002128	7	12	12	7	0	12	10.17	0.00022908	10	30	3	6	6	3	0	6	5.7	0.00021531	4	5	5	4	0	5	8.63	0.00016579	9	18	18	9	0	18	14.02	0.00036198	0	0	0	0	0	0	0	0	2	4	4	2	0	4	4.31	0.00014065	3	3	3	3	0	3	7.4	0.00022399	0	0	0	0	0	0	0	0	2	4	4	2	0	4	4.31	0.00015061	2	3	3	2	0	3	4.47	0.00018415	27	312	312	27	0	312	35.75	0.00016002	649	73457	7.9	NNNNNNXNNXNNN		870			-0.3391	0.930858	0.774187		-1.7973	0.70918	0.30536		-1.631	0.744606	0.272433
0.000813	3	0.000749	3	-0.105	1	0.00129	2	-5.41	1	0.001336	3	0.526	0.629943	RUVBL2	NP_006657.1	ruvB-like 2 isoform 1 [Homo sapiens]	8	22	22	8	0	22	23.97	0.00110545	12	20	20	12	0	20	31.1	0.00074573	13	22	22	13	0	22	27.43	0.00058869	21.3333	64	5	9	9	5	0	9	15.55	0.00045271	10	21	21	10	0	21	27.65	0.00097607	12	29	29	12	0	29	26.35	0.00081748	0	0	0	0	0	0	0	0	6	12	12	6	0	12	15.33	0.00059147	11	19	19	11	0	19	26.78	0.00198846	15	35	35	15	0	35	33.91	0.00139268	13	30	30	13	0	30	33.91	0.00158339	9	12	12	9	0	12	21.6	0.00103252	27	1068	1068	27	0	1068	49.24	0.00076782	463	51157	5.6	NNNNNNXNNNNNN		559			-0.3031	0.925679	0.780067		-1.7476	0.702479	0.313916		1.7543	0.156494	0.638659
0.001383	3	0.001139	3	-0.104	1	0.000849	3	-0.658	1	0.002414	3	0.621	0.823211	RPL21	NP_000973.2	60S ribosomal protein L21 [Homo sapiens]	4	16	16	4	0	16	27.5	0.00232646	3	9	9	3	0	9	18.13	0.00097108	3	11	11	3	0	11	20.63	0.00085176	12	36	4	9	9	4	0	9	27.5	0.00131003	4	9	9	4	0	9	27.5	0.0012105	5	11	11	5	0	11	27.5	0.00089729	1	2	2	1	0	2	11.25	0.0001954	3	8	8	3	0	8	20.63	0.00114105	3	4	4	3	0	4	20.63	0.00121139	5	28	28	5	0	28	27.5	0.00322405	4	10	10	4	0	10	27.5	0.00152731	4	10	10	4	0	10	27.5	0.00248988	6	598	598	6	0	598	33.13	0.00124408	160	18565	10.5	NNNNNNNNNNNNN		373			-0.3019	0.925679	0.780067		-1.0127	0.560937	0.446108		1.3705	0.214549	0.635123
0.000239	3	0.000231	3	-0.104	1	0.000114	3	-1.03	1	0.000106	3	-1.099	1	RRM1	NP_001024.1	ribonucleoside-diphosphate reductase large subunit isoform 1 [Homo sapiens]	3	5	5	3	0	5	5.05	0.00014687	9	14	14	9	0	14	18.69	0.00030517	11	17	17	11	0	17	23.11	0.00026593	12	36	3	7	7	3	0	7	4.92	0.00020584	3	4	4	3	0	4	5.68	0.00010869	11	23	23	11	0	23	22.47	0.00037902	1	2	2	1	0	2	1.89	3.948e-05	2	2	2	2	0	2	3.79	5.763e-05	3	4	4	3	0	4	5.18	0.00024473	1	1	1	1	0	1	1.77	2.326e-05	2	3	3	2	0	3	3.66	9.256e-05	2	4	4	2	0	4	4.17	0.0002012	26	403	403	26	0	403	40.28	0.00016937	792	90070	7.1	NNNNNNNNNNNNN		303			-0.2379	0.912122	0.794305		-1.8957	0.721724	0.288331		-1.5504	0.737818	0.287307
0.000754	3	0.000707	3	-0.103	1	0.000325	3	-1.211	1	0.00039	3	-0.727	0.929361	CTPS1	NP_001896.2	CTP synthase 1 isoform a [Homo sapiens]	5	16	11	3	5	16	12.18	0.00062984	8	28	28	8	0	28	19.97	0.00081791	12	39	35	10	4	38.7838	25.55	0.00081303	27.5946	82.7838	6	16	13	4	3	16	13.87	0.00063051	5	13	9	3	4	13	11.51	0.00047337	12	46	42	10	4	46	32.49	0.00101585	1	6	6	1	0	6	3.05	0.0001587	1	2	2	1	0	2	1.69	7.723e-05	4	9	8	3	1	9	10.15	0.0007379	5	7	6	4	1	7	11.84	0.00021821	4	10	8	3	2	10	11.17	0.00041348	5	8	7	4	1	8	13.87	0.00053926	21	1094	943	19	151	1091.79	38.58	0.00061492	591	66690	6.5	NNNNNNNNNNNNN		321			-0.3574	0.933395	0.771208		-1.8109	0.711349	0.302515		-2.1203	0.768119	0.195732
0.000228	3	0.00022	3	-0.099	1	0.000313	2	-5.4	1	0.00023	3	-0.079	1	ANXA1	NP_000691.1	annexin A1 [Homo sapiens]	2	4	4	2	0	4	11.56	0.00026895	3	4	4	3	0	4	15.9	0.00019958	4	6	6	4	0	6	20.23	0.00021484	4.66667	14	1	2	2	1	0	2	4.62	0.00013462	2	3	3	2	0	3	10.98	0.00018659	4	9	9	4	0	9	15.03	0.00033949	0	0	0	0	0	0	0	0	1	1	1	1	0	1	4.05	6.596e-05	2	4	4	2	0	4	7.8	0.00056018	2	2	2	2	0	2	9.25	0.00010649	2	5	5	2	0	5	11.56	0.00035313	2	2	2	2	0	2	8.67	0.00023028	14	234	234	14	0	234	48.27	0.00022512	346	38714	7	NNNNNNXNNNNNN		566			-0.3179	0.928286	0.77714		-1.7835	0.706979	0.308208		-0.1797	0.530695	0.514959
0.00065	3	0.000753	3	-0.099	1	0.000141	1	-12.414	0.379994	0.000567	2	-6.015	0.950686	BTF3	NP_001198.2	transcription factor BTF3 isoform B [Homo sapiens]	2	2	2	2	0	2	17.28	0.00028722	4	7	7	4	0	7	42.59	0.00074596	7	12	12	7	0	12	60.49	0.00091772	7	21	1	1	1	1	0	1	17.9	0.00014376	4	5	5	4	0	5	43.21	0.0006642	5	18	18	5	0	18	60.49	0.00145016	0	0	0	0	0	0	0	0	1	1	1	1	0	1	17.9	0.00014087	0	0	0	0	0	0	0	0	0	0	0	0	0	0	0	0	1	1	1	1	0	1	11.73	0.00015085	3	4	4	3	0	4	29.01	0.00098366	10	279	279	10	0	279	67.28	0.00057327	162	17699	7.5	NNNNNNXNXXNNN		1108			-0.1394	0.894721	0.810496		-3.7101	0.765535	0.050666		-2.0793	0.766902	0.202253
0.000265	3	0.000246	3	-0.097	1	7.1e-05	2	-6.478	1	7.4e-05	1	-12.218	0.058211	CDC20	NP_001246.2	cell division cycle protein 20 homolog [Homo sapiens]	3	4	4	3	0	4	9.22	0.00018649	4	9	9	4	0	9	13.63	0.00031137	7	12	12	7	0	12	24.05	0.00029794	8.33333	25	2	3	3	2	0	3	4.81	0.00014002	4	6	6	4	0	6	12.02	0.00025876	6	13	13	6	0	13	24.05	0.00034002	0	0	0	0	0	0	0	0	1	1	1	1	0	1	3.01	4.573e-05	1	1	1	1	0	1	4.61	9.711e-05	1	2	2	1	0	2	3.21	7.384e-05	0	0	0	0	0	0	0	0	0	0	0	0	0	0	0	0	14	350	350	14	0	350	40.28	0.00023347	499	54723	9.2	NNNNNNXNNNXXN		1069			-0.2881	0.923038	0.782967		-2.1402	0.749479	0.243959		-4.8345	0.674682	0.007626
0.000235	3	0.00022	3	-0.097	1	0	0	-19.159	0	0.000163	3	-0.239	1	MLH1	NP_000240.1	DNA mismatch repair protein Mlh1 isoform 1 [Homo sapiens]	3	4	4	3	0	4	7.14	0.00012309	5	9	9	5	0	9	12.83	0.00020552	12	23	23	12	0	23	21.69	0.00037692	12	36	5	8	8	5	0	8	8.86	0.00024645	3	3	3	3	0	3	6.75	8.54e-05	10	19	19	10	0	19	25.4	0.00032801	0	0	0	0	0	0	0	0	0	0	0	0	0	0	0	0	0	0	0	0	0	0	0	0	5	7	7	5	0	7	10.32	0.00017058	4	5	5	4	0	5	11.11	0.00016162	3	3	3	3	0	3	6.22	0.00015809	26	257	257	26	0	257	47.22	0.00011316	756	84601	5.7	NNNNNNXXXNNNN		1144			-0.1669	0.900656	0.805209		-51.536	0.523896	0		-0.626	0.61827	0.445575
0.000713	3	0.000855	3	-0.091	1	0.001053	1	-12.217	0.443237	0.000782	3	0.143	1	EIF5A	NP_001137232.1	eukaryotic translation initiation factor 5A-1 isoform A [Homo sapiens]	1	3	3	1	0	3	12.5	0.00037931	2	8	8	2	0	8	19.02	0.00075059	3	15	15	3	0	15	19.57	0.00101	8.66667	26	1	2	2	1	0	2	6.52	0.00025315	1	4	4	1	0	4	12.5	0.00046783	4	26	26	4	0	26	26.09	0.00184422	0	0	0	0	0	0	0	0	0	0	0	0	0	0	0	0	1	4	4	1	0	4	12.5	0.00105338	1	6	6	1	0	6	12.5	0.00060075	2	5	5	2	0	5	19.02	0.00066405	2	5	5	2	0	5	19.02	0.00108256	9	284	284	9	0	284	37.5	0.00051377	184	20170	7	NNNNNNXXNNNNN		934			-0.1485	0.894719	0.810496		-3.5684	0.771757	0.060568		0.408	0.405215	0.582992
0.000294	3	0.000235	3	-0.089	1	0.000123	3	-0.824	1	0.00055	3	0.754	0.655477	CCT6A	NP_001753.1	T-complex protein 1 subunit zeta isoform a [Homo sapiens]	1	3	3	1	0	3	4.71	0.00013144	4	8	8	4	0	8	11.68	0.00026009	5	21	21	5	0	21	18.83	0.00048997	10.6667	32	2	4	4	2	0	4	7.72	0.00017544	5	7	5	3	2	7	13.75	0.00028369	3	10	10	3	0	10	9.42	0.00024579	1	2	2	1	0	2	4.71	5.888e-05	2	3	2	1	1	3	4.9	0.00012893	1	2	2	1	0	2	3.01	0.00018251	5	14	12	4	2	14	13.94	0.00048573	6	9	8	5	1	9	16.76	0.00041418	5	10	9	4	1	10	14.31	0.00075025	17	408	380	14	28	407.927	42.18	0.00025571	531	58024	6.7	NNNNNNNNNNNNN		280			-0.2111	0.909306	0.797072		-1.6134	0.680703	0.33962		1.7016	0.162744	0.638618
0.000108	2	6e-05	2	-0.089	1	0	0	-11.195	0.260625	7.4e-05	3	4.301	0.771207	OSBPL9	NP_078862.4	oxysterol-binding protein-related protein 9 isoform e [Homo sapiens]	0	0	0	0	0	0	0	0	1	2	2	1	0	2	1.36	4.691e-05	5	10	10	5	0	10	10.19	0.00016833	4	12	1	1	1	1	0	1	1.36	3.164e-05	0	0	0	0	0	0	0	0	3	5	5	3	0	5	5.3	8.866e-05	0	0	0	0	0	0	0	0	0	0	0	0	0	0	0	0	0	0	0	0	0	0	0	0	1	1	1	1	0	1	1.77	2.503e-05	1	1	1	1	0	1	1.77	3.32e-05	3	3	3	3	0	3	5.98	0.00016238	13	66	66	13	0	66	27.58	2.985e-05	736	83185	6.2	XNNNXNXXXNNNN		1778			-0.0247	0.869677	0.830504		-4.0282	0.748542	0.032397		1.4711	0.199934	0.636629
6.8e-05	2	8.3e-05	2	-0.089	1	0.00016	2	0.404	1	0.000152	1	-5.753	1	PMPCA	NP_055975.1	mitochondrial-processing peptidase subunit alpha isoform 1 precursor [Homo sapiens]	0	0	0	0	0	0	0	0	1	2	2	1	0	2	5.14	6.577e-05	2	3	3	2	0	3	9.52	7.08e-05	1.66667	5	0	0	0	0	0	0	0	0	1	1	1	1	0	1	1.9	4.099e-05	3	5	5	3	0	5	10.1	0.0001243	0	0	0	0	0	0	0	0	1	1	1	1	0	1	1.9	4.347e-05	2	3	3	2	0	3	5.52	0.00027689	0	0	0	0	0	0	0	0	0	0	0	0	0	0	0	0	1	2	2	1	0	2	5.14	0.00015176	11	75	75	11	0	75	24.19	4.755e-05	525	58253	6.9	XNNXNNXNNXXNN		1785			-0.0306	0.872921	0.828101		0.1031	0.295337	0.57709		-1.3211	0.71726	0.325234
0.000317	3	0.000281	3	-0.088	1	0.000485	2	-4.758	1	0.000369	3	0.173	1	RPS6	NP_001001.2	40S ribosomal protein S6 [Homo sapiens]	1	2	2	1	0	2	4.82	0.00018686	3	6	6	3	0	6	14.06	0.00041599	3	7	7	3	0	7	14.06	0.00034829	5	15	2	4	4	2	0	4	10.84	0.00037413	2	3	3	2	0	3	9.24	0.00025928	2	4	4	2	0	4	6.02	0.00020966	4	14	14	4	0	14	14.06	0.00087892	1	1	1	1	0	1	6.02	9.165e-05	0	0	0	0	0	0	0	0	2	4	4	2	0	4	9.24	0.00029595	3	5	5	3	0	5	14.06	0.0004907	1	2	2	1	0	2	4.82	0.00031999	5	520	520	5	0	520	16.06	0.00069514	249	28681	10.8	NNNNNNNNXNNNN		500			-0.256	0.917649	0.78869		-1.6261	0.683244	0.336767		0.4979	0.386438	0.590714
0.001121	3	0.001027	3	-0.086	1	0.001097	3	-0.029	1	0.00176	3	0.454	0.32207	HSD17B4	NP_000405.1	peroxisomal multifunctional enzyme type 2 isoform 2 [Homo sapiens]	14	38	38	14	0	38	24.86	0.00120116	17	47	47	17	0	47	32.61	0.00110244	19	63	63	19	0	63	36.01	0.0010605	49.3333	148	9	37	37	9	0	37	15.9	0.0011708	15	32	32	15	0	32	30.03	0.00093565	18	55	55	18	0	55	32.74	0.00097531	5	42	42	5	0	42	9.24	0.00089206	10	37	37	10	0	37	17.93	0.00114725	11	19	19	11	0	19	24.18	0.00125089	17	68	68	17	0	68	33.02	0.00170214	17	54	54	17	0	54	34.38	0.00179293	9	33	33	9	0	33	19.43	0.00178622	38	3033	3033	38	0	3033	53.4	0.00137171	736	79686	8.8	NNNNNNNNNNNNN		151			-0.439	0.947856	0.752817		-0.1262	0.349019	0.559076		2.5064	0.071764	0.628285
0.000101	2	7.4e-05	2	-0.085	1	0	0	-9.214	0.950798	0.000122	2	0.255	1	CRTAP	NP_006362.1	cartilage-associated protein precursor [Homo sapiens]	1	2	2	1	0	2	2.74	0.00011603	1	2	2	1	0	2	2.74	8.61e-05	0	0	0	0	0	0	0	0	1.33333	4	1	2	2	1	0	2	2.74	0.00011616	0	0	0	0	0	0	0	0	1	1	1	1	0	1	3.24	3.255e-05	0	0	0	0	0	0	0	0	0	0	0	0	0	0	0	0	0	0	0	0	0	0	0	0	2	4	4	2	0	4	6.48	0.00018377	1	1	1	1	0	1	3.24	6.094e-05	0	0	0	0	0	0	0	0	4	36	36	4	0	36	12.47	2.988e-05	401	46562	5.7	NNXNXNXXXNNXN		2010			-0.0222	0.869678	0.830504		-2.6874	0.782236	0.157043		0.0768	0.480441	0.545901
4.9e-05	3	4.6e-05	3	-0.085	1	0.000101	1	-9.451	0.971394	3.5e-05	3	-0.252	1	SART3	NP_055521.1	squamous cell carcinoma antigen recognized by T-cells 3 [Homo sapiens]	1	2	2	1	0	2	3.32	4.832e-05	2	4	4	2	0	4	2.91	7.171e-05	1	2	2	1	0	2	3.32	2.573e-05	2.66667	8	1	2	2	1	0	2	3.32	4.837e-05	1	1	1	1	0	1	3.32	2.235e-05	3	5	5	3	0	5	7.17	6.776e-05	0	0	0	0	0	0	0	0	0	0	0	0	0	0	0	0	1	2	2	1	0	2	1.45	0.00010063	1	2	2	1	0	2	3.32	3.826e-05	1	1	1	1	0	1	3.32	2.538e-05	1	1	1	1	0	1	3.32	4.137e-05	8	67	67	8	0	67	13.29	2.316e-05	963	109935	5.6	NNNNNNXXNNNNN		982			-0.1666	0.900656	0.805209		-2.6554	0.781324	0.161508		-0.675	0.625816	0.438407
0.000662	3	0.000529	3	-0.084	1	0.000322	2	-5.679	1	0.000522	3	-0.059	1	PSMC6	NP_002797.3	26S protease regulatory subunit 10B [Homo sapiens]	4	5	5	4	0	5	17.62	0.00028864	9	26	26	9	0	26	28.78	0.00111378	7	19	19	7	0	19	20.84	0.00058411	16.6667	50	5	10	10	5	0	10	19.6	0.0005779	3	8	8	3	0	8	9.43	0.0004272	8	18	18	8	0	18	27.3	0.00058294	0	0	0	0	0	0	0	0	2	5	5	2	0	5	6.45	0.00028314	3	3	3	3	0	3	9.18	0.00036071	4	11	11	4	0	11	17.37	0.00050286	3	11	11	3	0	11	14.64	0.00066701	2	4	4	2	0	4	10.92	0.00039542	22	647	647	22	0	647	47.64	0.0005344	403	45797	7.8	NNNNNNXNNNNNN		573			-0.1953	0.906457	0.799812		-1.5385	0.667551	0.35386		-0.1388	0.521715	0.520895
0.000298	3	0.000293	3	-0.084	1	0.000116	3	-1.076	1	3.6e-05	1	-12.53	0.112692	SARS2	NP_060297.1	serine--tRNA ligase, mitochondrial isoform b precursor [Homo sapiens]	4	9	9	4	0	9	13.13	0.00040421	4	9	9	4	0	9	11.78	0.00029995	6	8	8	6	0	8	18.15	0.00019134	8.66667	26	1	3	3	1	0	3	2.9	0.00013488	4	7	7	4	0	7	12.93	0.00029081	9	18	18	9	0	18	23.17	0.00045352	1	1	1	1	0	1	3.09	3.018e-05	2	3	3	2	0	3	5.98	0.00013217	1	2	2	1	0	2	2.9	0.00018709	1	1	1	1	0	1	3.09	3.557e-05	0	0	0	0	0	0	0	0	0	0	0	0	0	0	0	0	19	356	356	19	0	356	42.08	0.00022876	518	58283	8.1	NNNNNNNNNNXXN		793			-0.1984	0.906457	0.799812		-1.9757	0.731293	0.27427		-4.3628	0.698128	0.016178
0.000259	3	0.000231	3	-0.082	1	0.000345	2	-4.801	1	0.000335	3	0.282	1	GNL3L	NP_061940.1	guanine nucleotide-binding protein-like 3-like protein [Homo sapiens]	2	4	4	2	0	4	4.47	0.00015989	6	10	10	6	0	10	12.71	0.00029663	5	15	15	5	0	15	11.51	0.00031931	9.66667	29	3	8	8	3	0	8	7.9	0.00032013	3	4	4	3	0	4	7.04	0.0001479	5	10	10	5	0	10	12.03	0.00022425	0	0	0	0	0	0	0	0	4	7	7	4	0	7	7.39	0.00027448	2	5	5	2	0	5	3.09	0.00041629	5	9	9	5	0	9	12.89	0.00028489	4	9	9	4	0	9	10.82	0.00037789	4	5	5	4	0	5	11.51	0.00034225	17	387	387	17	0	387	32.99	0.00022134	582	65573	8.4	NNNNNNXNNNNNN		674			-0.2127	0.909306	0.797072		-1.3771	0.639116	0.382034		0.9493	0.295658	0.620053
0.000743	3	0.000682	3	-0.081	1	0.000662	3	-0.754	1	0.000847	3	0.131	1	MSH2	NP_000242.1	DNA mismatch repair protein Msh2 isoform 1 [Homo sapiens]	8	28	28	8	0	28	14.67	0.00069744	14	42	42	14	0	42	18.09	0.00077631	19	57	57	19	0	57	27.09	0.00075609	42.3333	127	8	28	28	8	0	28	10.81	0.00069818	9	27	27	9	0	27	14.24	0.0006221	16	52	52	16	0	52	27.3	0.00072663	3	5	5	3	0	5	5.78	8.368e-05	6	12	12	6	0	12	9.85	0.0002932	7	31	31	7	0	31	11.35	0.00160827	12	47	47	12	0	47	17.13	0.00092707	12	34	34	12	0	34	19.91	0.00088957	7	17	17	7	0	17	12.85	0.00072511	34	1514	1514	34	0	1514	37.47	0.00053957	934	104743	5.8	NNNNNNNNNNNNN		331			-0.4494	0.95014	0.749669		-0.907	0.536054	0.463373		0.6048	0.363148	0.59949
0.00051	3	0.000473	3	-0.081	1	0.000371	3	-0.761	1	0.000364	3	-0.414	1	STAT3	NP_003141.2	signal transducer and activator of transcription 3 isoform 2 [Homo sapiens]	8	17	17	8	0	17	18.6	0.0005143	13	28	28	13	0	28	25.75	0.00062859	15	24	24	15	0	24	22.37	0.00038666	23	69	6	13	13	6	0	13	11.44	0.00039371	6	13	13	6	0	13	11.05	0.0003638	16	39	39	16	0	39	30.43	0.00066191	3	3	3	3	0	3	4.03	6.098e-05	6	10	10	6	0	10	12.09	0.00029676	7	12	12	7	0	12	12.48	0.00075613	6	8	8	6	0	8	12.74	0.00019166	8	12	12	8	0	12	16.91	0.00038133	4	10	10	4	0	10	9.75	0.00051805	43	854	854	43	0	854	50.59	0.00036966	769	87981	6.3	NNNNNNNNNNNNN		173			-0.2651	0.917649	0.788689		-1.0458	0.567901	0.441037		-1.1856	0.699846	0.352062
0.000412	3	0.000383	3	-0.079	1	0.000311	3	-0.31	1	0.001016	3	0.864	0.294095	PDIA4	NP_004902.1	protein disulfide-isomerase A4 precursor [Homo sapiens]	5	8	8	5	0	8	8.84	0.00028855	12	21	21	12	0	21	29.92	0.00056207	9	20	20	9	0	20	17.83	0.00038416	16.3333	49	4	6	6	4	0	6	8.84	0.00021665	9	14	14	9	0	14	21.24	0.0004671	11	23	23	11	0	23	22.17	0.0004654	5	8	8	5	0	8	11.63	0.00019389	3	6	6	3	0	6	7.44	0.00021229	5	7	7	5	0	7	13.02	0.00052588	12	23	23	12	0	23	23.41	0.00065695	12	24	24	12	0	24	25.27	0.00090928	14	24	24	14	0	24	27.29	0.00148235	35	819	819	35	0	819	49.3	0.00042266	645	72933	5.1	NNNNNNNNNNNNN		192			-0.2115	0.909306	0.797072		-0.7061	0.488204	0.493203		2.5941	0.064904	0.626167
8e-05	2	4.7e-05	2	-0.074	1	0	0	-11.181	0.254662	6.6e-05	1	-4.394	1	CACUL1	NP_722517.3	CDK2-associated and cullin domain-containing protein 1 [Homo sapiens]	0	0	0	0	0	0	0	0	1	2	2	1	0	2	6.23	9.357e-05	1	2	2	1	0	2	6.23	6.715e-05	1.33333	4	0	0	0	0	0	0	0	0	1	1	1	1	0	1	5.15	5.832e-05	1	1	1	1	0	1	6.23	3.537e-05	0	0	0	0	0	0	0	0	0	0	0	0	0	0	0	0	0	0	0	0	0	0	0	0	0	0	0	0	0	0	0	0	1	1	1	1	0	1	5.15	6.622e-05	0	0	0	0	0	0	0	0	3	23	23	3	0	23	14.63	2.075e-05	369	41064	5.2	XNNXNNXXXXNXN		2400			-0.0241	0.869677	0.830504		-4.0466	0.747672	0.031678		-0.901	0.661015	0.401552
0.000179	3	0.000163	3	-0.074	1	0.000183	2	-5.468	1	0.000233	3	0.214	1	NUP54	NP_001265532.1	nucleoporin p54 isoform 2 [Homo sapiens]	2	4	4	2	0	4	6.75	0.00020274	4	6	6	4	0	6	12.85	0.00022567	2	4	4	2	0	4	6.32	0.00010797	4.66667	14	2	2	2	2	0	2	5.66	0.00010148	3	4	4	3	0	4	9.8	0.00018754	4	7	7	4	0	7	13.29	0.00019904	0	0	0	0	0	0	0	0	1	1	1	1	0	1	3.7	4.972e-05	3	3	3	3	0	3	9.37	0.0003167	4	6	6	4	0	6	13.29	0.00024083	4	7	7	4	0	7	13.07	0.00037268	1	1	1	1	0	1	2.83	8.679e-05	15	228	228	15	0	228	35.73	0.00016534	459	50775	6.8	NNNNNNXNNNNNN		654			-0.2163	0.909306	0.797072		-1.7627	0.704743	0.311063		0.4361	0.400521	0.584979
0.000203	3	0.000187	3	-0.073	1	0.000115	2	-5.739	1	3.9e-05	2	-6.434	0.964023	KDM3A	NP_060903.2	lysine-specific demethylase 3A [Homo sapiens]	7	14	14	7	0	14	7.95	0.00024656	10	17	17	10	0	17	11.88	0.00022217	8	15	15	8	0	15	10.6	0.00014068	15.3333	46	3	7	7	3	0	7	2.95	0.00012341	9	14	12	8	2	12.5714	12.04	0.0002048	14	25	23	13	2	23.697	16.28	0.00023413	0	0	0	0	0	0	0	0	4	7	7	4	0	7	5.3	0.00012093	3	3	3	3	0	3	3.79	0.00011004	0	0	0	0	0	0	0	0	1	1	1	1	0	1	1.74	1.85e-05	2	2	2	2	0	2	2.88	6.032e-05	39	421	404	37	17	408.779	37.62	0.000103	1321	147341	8.1	NNNNNNXNNXNNN		869			-0.2267	0.912122	0.794305		-1.92	0.725642	0.282694		-2.0536	0.766221	0.205554
0.000305	3	0.000296	3	-0.073	1	0.00024	3	-0.791	1	0.000457	3	0.36	0.84633	NUP153	NP_005115.2	nuclear pore complex protein Nup153 isoform 2 [Homo sapiens]	9	18	18	9	0	18	8.75	0.00028391	14	28	28	14	0	28	14.37	0.00032772	18	36	36	18	0	36	19.12	0.00030238	27.3333	82	6	11	11	6	0	11	6.1	0.00017368	15	29	29	15	0	29	16.68	0.0004231	18	33	33	18	0	33	19.12	0.000292	2	2	2	2	0	2	2.31	2.12e-05	14	24	24	14	0	24	12.88	0.00037133	7	10	10	7	0	10	7.25	0.00032851	17	43	43	17	0	43	19.86	0.00053708	18	34	34	18	0	34	21.97	0.00056329	4	10	10	4	0	10	6.44	0.00027009	43	960	960	43	0	960	35.59	0.00021664	1475	153938	8.7	NNNNNNNNNNNNN		359			-0.2344	0.912122	0.794305		-1.0308	0.564427	0.44358		1.3261	0.222078	0.634193
6.8e-05	2	5.4e-05	2	-0.071	1	0	0	-10.788	0.497839	4.2e-05	1	-4.856	1	MTPAP	NP_060579.3	poly(A) RNA polymerase, mitochondrial precursor [Homo sapiens]	0	0	0	0	0	0	0	0	1	1	1	1	0	1	4.12	2.966e-05	3	5	5	3	0	5	8.93	0.00010644	2	6	1	1	1	1	0	1	4.12	4.002e-05	0	0	0	0	0	0	0	0	2	3	3	2	0	3	6.7	6.728e-05	0	0	0	0	0	0	0	0	0	0	0	0	0	0	0	0	0	0	0	0	0	0	0	0	0	0	0	0	0	0	0	0	1	1	1	1	0	1	2.23	4.199e-05	0	0	0	0	0	0	0	0	8	50	50	8	0	50	17.53	2.86e-05	582	66172	9	XNNNXNXXXXNXN		2367			-0.0185	0.869679	0.830503		-3.4558	0.775988	0.069216		-1.2153	0.705067	0.344395
0.000702	3	0.000629	3	-0.07	1	0.0015	3	0.713	0.305074	0.000502	3	-0.271	1	DDX17	NP_001091974.1	probable ATP-dependent RNA helicase DDX17 isoform 3 [Homo sapiens]	12	31	20	6	11	23.9807	14.64	0.0007632	20	46	32	13	14	38.1202	22.98	0.00090027	16	39	22	11	17	26.13	22.44	0.00044286	29.4103	88.231	17	34	18	10	16	23.3961	22.16	0.00074539	13	26	14	7	12	17.4102	17.37	0.00051254	18	40	31	15	9	35.2273	29.41	0.00062895	10	178	37	5	141	107.187	11.35	0.00229217	11	49	42	7	7	45.1258	16.28	0.00140878	10	16	11	6	5	12.0389	12.72	0.00079802	14	22	15	10	7	16.7436	23.8	0.00042198	13	23	15	9	8	18.0014	20.38	0.00060178	6	10	8	5	2	8.84211	10.26	0.00048188	38	2964	1515	30	1449	2014.54	39.26	0.00091733	731	80458	8.4	NNNNNNNNNNNNN		317			-0.2506	0.914903	0.791511		1.6619	0.058974	0.596853		-0.9157	0.664285	0.397793
0.000172	3	0.00017	3	-0.067	1	7.7e-05	3	-1.204	1	0.000205	3	0.258	1	NUMA1	NP_006176.2	nuclear mitotic apparatus protein 1 isoform 1 [Homo sapiens]	5	9	9	5	0	9	3.55	9.9e-05	16	28	28	16	0	28	11.87	0.00022855	19	32	32	19	0	32	13.14	0.00018745	23	69	4	8	8	4	0	8	2.79	8.809e-05	8	16	16	8	0	16	5.39	0.0001628	19	42	42	19	0	42	13.66	0.00025918	1	1	1	1	0	1	0.66	7.39e-06	4	8	8	4	0	8	2.74	8.632e-05	5	6	6	5	0	6	3.36	0.00013746	14	22	22	14	0	22	9.65	0.00019164	14	22	22	14	0	22	11.06	0.00025419	5	9	9	5	0	9	3.31	0.00016952	60	797	797	60	0	797	36.5	0.00012543	2115	238257	5.8	NNNNNNNNNNNNN		344			-0.1477	0.89472	0.810496		-1.2945	0.62079	0.398619		0.7258	0.340203	0.607288
0.000535	3	0.00049	3	-0.066	1	0.000315	3	-0.741	1	0.00058	3	0.079	1	ABCF2	NP_005683.2	ATP-binding cassette sub-family F member 2 isoform b [Homo sapiens]	9	18	18	9	0	18	14.83	0.00066051	9	16	16	9	0	16	16.56	0.00043568	11	26	26	11	0	26	16.09	0.00050808	20	60	7	12	12	7	0	12	14.04	0.00044081	10	17	17	10	0	17	15.93	0.00057703	12	22	22	12	0	22	23.34	0.00045289	2	4	4	2	0	4	4.57	9.863e-05	5	15	15	5	0	15	9.78	0.00053993	3	4	4	3	0	4	7.26	0.00030571	11	24	24	11	0	24	17.51	0.00069741	6	14	14	6	0	14	11.67	0.00053962	5	8	8	5	0	8	10.25	0.00050269	31	777	777	31	0	777	41.32	0.00040794	634	72444	7.5	NNNNNNNNNNNNN		289			-0.3124	0.925681	0.780066		-1.4385	0.650818	0.370831		0.3391	0.424086	0.574631
0.002388	3	0.001894	3	-0.066	1	0.00299	3	0.272	1	0.003723	3	0.383	1	HIST2H2BF	NP_001019770.1	histone H2B type 2-F isoform a [Homo sapiens]	4	26	3	1	23	26	19.84	0.00480063	3	18	0	0	18	9	11.9	0.00123312	3	23	0	0	23	11.5	11.9	0.00113077	15.5	46.5	3	19	0	0	19	9.5	11.9	0.00175595	3	12	0	0	12	6	11.9	0.00102476	4	28	3	1	25	28	19.84	0.00290032	1	12	0	0	12	6	11.9	0.00074439	3	21	4	1	17	21	19.84	0.0038035	3	23	0	0	23	11.5	11.9	0.00442254	4	50	2	1	48	50	19.84	0.00731077	4	15	2	1	13	15	19.84	0.00290916	3	6	0	0	6	3	11.9	0.00094853	6	886	55	2	831	737.164	19.84	0.00194742	126	13920	10.3	NNNNNNNNNNNNN		430			-0.1107	0.888654	0.815669		0.32	0.248492	0.589487		0.5722	0.372448	0.596091
0.000547	3	0.000553	3	-0.066	1	0.000104	2	-6.658	1	0.000618	3	0.003	1	TUBG1	NP_001061.2	tubulin gamma-1 chain [Homo sapiens]	6	13	13	6	0	13	18.85	0.0006706	5	6	6	5	0	6	18.4	0.00022967	9	27	27	9	0	27	35.48	0.00074171	15.3333	46	4	9	9	4	0	9	11.31	0.00046476	2	5	5	2	0	5	8.65	0.00023858	7	33	33	7	0	33	25.28	0.00095498	0	0	0	0	0	0	0	0	2	2	2	2	0	2	5.32	0.0001012	1	1	1	1	0	1	4.66	0.00010744	3	4	4	3	0	4	10.64	0.0001634	5	10	10	5	0	10	21.06	0.00054184	7	13	13	7	0	13	25.94	0.00114833	25	517	517	25	0	517	63.64	0.00038158	451	51170	6.1	NNNNNNXNNNNNN		522			-0.1159	0.888653	0.81567		-2.3338	0.765971	0.209704		0.0042	0.494338	0.537886
0.000402	3	0.000397	3	-0.065	1	0.000319	1	-10.615	0.661119	0.000323	2	-5.826	0.869926	UBE2N	NP_003339.1	ubiquitin-conjugating enzyme E2 N [Homo sapiens]	3	3	3	3	0	3	16.45	0.00045917	2	3	3	2	0	3	16.45	0.00034073	2	5	5	2	0	5	23.03	0.00040754	3.66667	11	1	2	2	1	0	2	7.24	0.00030644	1	2	2	1	0	2	9.87	0.00028316	3	7	7	3	0	7	30.26	0.00060105	0	0	0	0	0	0	0	0	0	0	0	0	0	0	0	0	1	1	1	1	0	1	9.87	0.00031879	1	1	1	1	0	1	13.16	0.0001212	0	0	0	0	0	0	0	0	1	2	2	1	0	2	13.16	0.00052419	7	120	120	7	0	120	43.42	0.00026279	152	17138	6.6	NNNNNNXXNNXNN		1127			-0.2123	0.909306	0.797072		-3.1549	0.784036	0.097121		-2.2343	0.770766	0.176834
0.000311	3	0.00028	3	-0.063	1	0.000242	3	-0.568	1	0.000425	3	0.246	1	QKI	NP_006766.1	protein quaking isoform 1 [Homo sapiens]	4	7	7	4	0	7	17.6	0.00047757	2	4	4	2	0	4	8.21	0.00020251	2	7	7	2	0	7	8.21	0.00025433	6	18	3	3	3	3	0	3	12.32	0.00020489	2	4	4	2	0	4	8.5	0.00025243	7	10	10	7	0	10	26.1	0.00038274	1	2	2	1	0	2	3.81	9.168e-05	1	1	1	1	0	1	4.4	6.692e-05	2	4	4	2	0	4	9.09	0.00056839	4	6	6	4	0	6	14.08	0.00032416	6	10	10	6	0	10	29.62	0.00071662	2	2	2	2	0	2	9.09	0.00023365	16	277	277	16	0	277	44.57	0.00027039	341	37671	8.5	NNNNNNNNNNNNN		247			-0.18	0.903573	0.802524		-0.7779	0.506816	0.482096		0.5369	0.377082	0.594343
0.000456	3	0.000436	3	-0.061	1	0.000321	3	-0.863	1	0.000498	3	0.071	1	ERAL1	NP_005693.1	GTPase Era, mitochondrial isoform 1 [Homo sapiens]	5	9	9	5	0	9	16.7	0.00047913	6	11	11	6	0	11	17.39	0.00043455	8	16	16	8	0	16	24.03	0.00045361	12	36	4	8	8	4	0	8	13.5	0.00042635	5	10	10	5	0	10	17.39	0.00049245	7	13	13	7	0	13	23.57	0.00038826	1	1	1	1	0	1	3.89	3.577e-05	3	5	5	3	0	5	10.53	0.00026111	3	6	6	3	0	6	9.84	0.00066529	6	10	10	6	0	10	19.45	0.00042158	6	11	11	6	0	11	20.82	0.00061512	3	5	5	3	0	5	11.44	0.00045581	14	646	646	14	0	646	36.16	0.00049206	437	48350	8.8	NNNNNNNNNNNNN		348			-0.318	0.928286	0.77714		-1.1171	0.584997	0.428115		0.3587	0.41937	0.576778
9.6e-05	3	6.9e-05	3	-0.059	1	8.6e-05	2	-5.244	1	0.000125	2	-4.651	1	SMARCC1	NP_003065.3	SWI/SNF complex subunit SMARCC1 [Homo sapiens]	1	1	1	1	0	1	1.45	2.105e-05	5	7	7	5	0	7	5.88	0.00010936	3	14	14	3	0	14	4.34	0.00015697	7.33333	22	1	2	2	1	0	2	1.63	4.215e-05	2	5	5	2	0	5	3.08	9.738e-05	5	8	5	3	3	5.83333	6.24	6.89e-05	0	0	0	0	0	0	0	0	1	2	2	1	0	2	1.45	4.131e-05	3	3	3	3	0	3	2.81	0.00013155	4	11	11	4	0	11	6.15	0.0001834	2	4	2	1	2	3	2.44	6.634e-05	0	0	0	0	0	0	0	0	18	207	191	13	16	198.259	17.56	5.972e-05	1105	122867	5.8	NNNNNNXNNNNXN		855			-0.0888	0.882453	0.82073		-1.7963	0.709179	0.305361		-1.543	0.737812	0.287315
0.000545	3	0.000481	3	-0.058	1	0.000477	2	-5.06	1	0.000976	3	0.534	0.918288	HNRNPA1	NP_002127.1	heterogeneous nuclear ribonucleoprotein A1 isoform a [Homo sapiens]	6	9	2	2	7	9	28.13	0.00065432	5	6	2	2	4	6	18.44	0.00032369	8	17	6	3	11	17	29.06	0.00065818	10.6667	32	4	7	3	2	4	7	20.31	0.00050946	4	6	4	2	2	6	18.75	0.0004035	8	13	6	4	7	13	28.75	0.00053021	0	0	0	0	0	0	0	0	2	7	2	1	5	7	10.31	0.00049921	2	3	1	1	2	3	10.31	0.00045427	6	8	4	3	4	8	17.19	0.00046058	7	16	4	2	12	16	24.06	0.00122185	6	10	6	3	4	10	23.13	0.00124494	13	454	202	6	252	451.529	37.5	0.00046968	320	34196	9.2	NNNNNNXNNNNNN		642			-0.1891	0.903573	0.802525		-1.3831	0.639118	0.382033		1.1884	0.249528	0.629958
0.000374	3	0.000344	3	-0.057	1	0.000223	3	-0.599	1	0.000434	1	-11.319	0.150711	LANCL2	NP_061167.1	lanC-like protein 2 [Homo sapiens]	3	5	5	3	0	5	9.56	0.0002585	4	11	11	4	0	11	12.22	0.000422	7	16	16	7	0	16	18.89	0.00044051	10.6667	32	3	6	6	3	0	6	9.33	0.00031053	2	6	6	2	0	6	6.22	0.00028693	6	15	15	6	0	15	16.44	0.00043505	1	7	7	1	0	7	3.11	0.00024317	1	2	2	1	0	2	2.22	0.00010143	2	3	3	2	0	3	6	0.00032304	0	0	0	0	0	0	0	0	4	8	8	4	0	8	16.44	0.00043443	0	0	0	0	0	0	0	0	16	469	469	16	0	469	30.89	0.00034692	450	50854	7.4	NNNNNNNNNXNXN		803			-0.2195	0.909306	0.797072		-1.1505	0.591698	0.422855		-4.1361	0.709319	0.022179
8.3e-05	3	6.9e-05	3	-0.055	1	6.7e-05	2	-5.052	1	0.000155	3	0.617	0.923461	GEMIN4	NP_056536.2	gem-associated protein 4 [Homo sapiens]	3	4	4	3	0	4	3.78	8.796e-05	2	2	2	2	0	2	3.69	3.263e-05	8	11	11	8	0	11	12.1	0.00012881	5.66667	17	1	2	2	1	0	2	0.95	4.403e-05	3	5	5	3	0	5	3.88	0.0001017	3	5	5	3	0	5	4.44	6.168e-05	0	0	0	0	0	0	0	0	1	2	2	1	0	2	1.42	4.314e-05	1	2	2	1	0	2	1.04	9.16e-05	2	4	4	2	0	4	2.84	6.965e-05	6	9	9	6	0	9	9.64	0.00020788	3	5	5	3	0	5	4.06	0.00018827	16	132	132	16	0	132	20.89	4.153e-05	1058	120037	6	NNNNNNXNNNNNN		756			-0.0961	0.885571	0.818214		-1.86	0.717668	0.293994		1.1785	0.249517	0.629968
0.000125	3	9.5e-05	3	-0.053	1	0.000155	2	-4.083	1	0.000156	3	0.608	1	CNOT3	NP_055331.1	CCR4-NOT transcription complex subunit 3 [Homo sapiens]	2	5	5	2	0	5	5.05	0.00015448	1	1	1	1	0	1	2.52	2.293e-05	7	12	12	7	0	12	15.54	0.00019744	6	18	1	2	2	1	0	2	2.52	6.186e-05	2	6	6	2	0	6	5.05	0.00017147	2	3	3	2	0	3	4.38	5.2e-05	0	0	0	0	0	0	0	0	1	6	6	1	0	6	2.52	0.00018184	1	2	2	1	0	2	2.52	0.0001287	2	6	6	2	0	6	5.05	0.0001468	3	5	5	3	0	5	6.91	0.00016226	1	3	3	1	0	3	2.52	0.00015872	9	135	135	9	0	135	16.73	5.968e-05	753	81872	6.2	NNNNNNXNNNNNN		769			-0.0706	0.879308	0.823217		-1.2092	0.604851	0.412191		0.9355	0.295642	0.620065
0.001251	3	0.001083	3	-0.049	1	0.001304	3	-0.084	1	0.000461	3	-0.908	0.685251	ECHS1	NP_004083.3	enoyl-CoA hydratase, mitochondrial [Homo sapiens]	6	25	25	6	0	25	23.45	0.00200557	7	15	15	7	0	15	25.17	0.00089295	10	20	20	10	0	20	40.34	0.00085443	20	60	6	15	15	6	0	15	25.86	0.00120462	5	13	13	5	0	13	24.14	0.00096469	9	24	24	9	0	24	34.14	0.00108012	2	18	18	2	0	18	13.45	0.00097028	5	31	31	5	0	31	26.55	0.00243949	2	3	3	2	0	3	10.69	0.00050127	4	6	6	4	0	6	22.41	0.00038117	4	7	7	4	0	7	23.45	0.00058986	3	3	3	3	0	3	17.93	0.00041212	22	1096	1096	22	0	1096	65.86	0.001258	290	31387	8.1	NNNNNNNNNNNNN		43			-0.1543	0.897705	0.807867		-0.1653	0.360087	0.554861		-2.5956	0.771238	0.131491
9.5e-05	2	2.9e-05	2	-0.048	1	0	0	-10.89	0.321225	0	0	-11.16	0.177212	FASTKD1	NP_001308977.1	FAST kinase domain-containing protein 1, mitochondrial isoform 3 [Homo sapiens]	2	3	3	2	0	3	3.52	8.47e-05	3	5	5	3	0	5	4.85	0.00010476	0	0	0	0	0	0	0	0	2.66667	8	0	0	0	0	0	0	0	0	1	1	1	1	0	1	1.7	2.612e-05	2	2	2	2	0	2	3.76	3.168e-05	0	0	0	0	0	0	0	0	0	0	0	0	0	0	0	0	0	0	0	0	0	0	0	0	0	0	0	0	0	0	0	0	0	0	0	0	0	0	0	0	0	0	0	0	0	0	0	0	10	52	52	10	0	52	14.56	2.101e-05	824	94763	7.9	NNXXNNXXXXXXN		2602			-0.013	0.866402	0.832876		-3.8564	0.757794	0.041174		-4.0035	0.716088	0.026587
0.000149	3	0.000126	3	-0.045	1	0.000266	2	-5.3	1	0.000256	3	0.71	0.709674	NUP133	NP_060700.2	nuclear pore complex protein Nup133 [Homo sapiens]	2	3	3	2	0	3	2.85	6.038e-05	4	8	8	4	0	8	5.02	0.00011947	16	25	25	16	0	25	23.62	0.00026793	12	36	2	5	5	2	0	5	2.34	0.00010073	4	7	7	4	0	7	5.54	0.00013031	7	13	13	7	0	13	9.08	0.00014677	0	0	0	0	0	0	0	0	6	10	10	6	0	10	8.65	0.00019741	7	8	8	7	0	8	9.34	0.00033533	11	18	18	11	0	18	11.76	0.00028687	8	13	13	8	0	13	11.16	0.00027481	4	6	6	4	0	6	5.8	0.00020677	28	334	334	28	0	334	34.17	9.617e-05	1156	128979	5.1	NNNNNNXNNNNNN		668			-0.0938	0.885572	0.818213		-1.5787	0.675529	0.345325		1.5922	0.179074	0.638094
0.001257	3	0.001241	3	-0.041	1	0.001112	2	-5.711	1	0.000649	3	-0.64	0.713036	PRDX5	NP_036226.1	peroxiredoxin-5, mitochondrial isoform a precursor [Homo sapiens]	3	13	13	3	0	13	22.9	0.00141327	5	12	12	5	0	12	23.36	0.00096806	4	24	24	4	0	24	28.04	0.00138945	16.3333	49	4	13	13	4	0	13	24.77	0.00141478	5	9	9	5	0	9	31.78	0.00090505	6	23	23	6	0	23	36.92	0.00140272	0	0	0	0	0	0	0	0	4	6	6	4	0	6	25.23	0.00063984	3	7	7	3	0	7	21.5	0.001585	3	6	6	3	0	6	22.9	0.00051654	3	6	6	3	0	6	18.22	0.00068515	2	4	4	2	0	4	14.95	0.00074464	9	839	839	9	0	839	37.38	0.00130501	214	22026	8.6	NNNNNNXNNNNNN		643			-0.1637	0.897704	0.807867		-1.8802	0.719714	0.291159		-2.5398	0.77165	0.136748
0.000744	3	0.000742	3	-0.034	1	0.000203	2	-6.158	1	0.00016	3	-1.702	0.263808	CSNK1E	NP_689407.1	casein kinase I isoform epsilon [Homo sapiens]	7	13	5	2	8	11.6667	20.91	0.00065245	7	18	2	2	16	18	19.47	0.00074699	9	28	6	2	22	28	23.08	0.00083389	19.2222	57.6667	8	15	4	2	11	15	24.28	0.00083976	6	15	2	1	13	15	12.5	0.00077596	10	23	7	4	16	19.4444	28.61	0.00061004	0	0	0	0	0	0	0	0	3	6	3	1	3	6	7.93	0.00032915	1	2	0	0	2	0.666667	2.88	7.765e-05	1	3	3	1	0	3	3.13	0.00013286	3	3	0	0	3	1	9.86	5.874e-05	2	3	2	1	1	3	6.73	0.00028729	20	813	191	6	622	770.522	40.63	0.00061654	416	47315	9.7	NNNNNNXNNNNNN		612			-0.1489	0.894719	0.810496		-1.974	0.73129	0.27427		-3.6545	0.733862	0.041893
0.000745	3	0.000721	3	-0.034	1	0.001154	3	0.177	1	0.001145	3	0.153	1	RPS8	NP_001003.1	40S ribosomal protein S8 [Homo sapiens]	4	7	7	4	0	7	23.56	0.00078294	3	6	6	3	0	6	17.79	0.00049799	7	16	16	7	0	16	41.83	0.00095302	9.66667	29	4	8	8	4	0	8	17.31	0.00089575	5	8	8	5	0	8	28.37	0.00082769	4	7	7	4	0	7	23.08	0.00043923	3	24	24	3	0	24	18.75	0.00180372	5	13	13	5	0	13	24.52	0.00142631	1	1	1	1	0	1	6.25	0.00023296	7	21	21	7	0	21	42.31	0.00186003	1	2	2	1	0	2	6.25	0.00023497	4	7	7	4	0	7	25	0.00134071	8	756	756	8	0	756	42.31	0.00120983	208	24205	10.3	NNNNNNNNNNNNN		276			-0.1078	0.888654	0.815669		0.2826	0.258232	0.58717		0.231	0.442926	0.565675
0.000162	3	0.000184	3	-0.034	1	0.000192	2	-4.345	1	6.1e-05	3	-0.981	0.098476	TRIM33	NP_056990.3	E3 ubiquitin-protein ligase TRIM33 isoform alpha [Homo sapiens]	6	14	0	0	14	7	7.45	0.0001445	7	13	1	1	12	13	8.7	0.00019914	8	13	2	1	11	13	11.36	0.00014291	11	33	4	7	0	0	7	3.5	4.17	7.233e-05	7	15	0	0	15	7.5	10.38	0.00014321	14	29	2	1	27	29	17.48	0.00033584	0	0	0	0	0	0	0	0	3	4	0	0	4	2	3.19	4.05e-05	6	8	1	1	7	8	7.45	0.00034396	5	8	0	0	8	4	6.03	6.539e-05	4	6	0	0	6	3	4.26	6.505e-05	3	3	0	0	3	1.5	4.44	5.302e-05	23	493	40	1	453	433.913	26	0.00012816	1127	122533	6.7	NNNNNNXNNNNNN		729			-0.0661	0.879309	0.823216		-1.1627	0.595018	0.420207		-4.4636	0.692627	0.013738
0.000121	3	0.000131	3	-0.033	1	0.000134	2	-5.134	1	0.000171	3	0.314	1	SAMHD1	NP_056289.2	deoxynucleoside triphosphate triphosphohydrolase SAMHD1 [Homo sapiens]	2	2	2	2	0	2	4.95	7.433e-05	2	4	4	2	0	4	5.43	0.00011031	5	9	9	5	0	9	11.98	0.00017812	5	15	1	2	2	1	0	2	2.4	7.441e-05	1	2	2	1	0	2	3.04	6.875e-05	7	12	12	7	0	12	17.57	0.00025019	0	0	0	0	0	0	0	0	1	1	1	1	0	1	3.04	3.646e-05	3	3	3	3	0	3	7.19	0.00023222	3	6	6	3	0	6	8.15	0.00017658	5	7	7	5	0	7	12.14	0.00027326	1	1	1	1	0	1	2.4	6.364e-05	20	196	196	20	0	196	38.82	0.00010422	626	72201	7.1	NNNNNNXNNNNNN		628			-0.0649	0.87931	0.823216		-1.3965	0.642082	0.379242		0.4565	0.39582	0.58693
0.003022	3	0.002856	3	-0.031	1	0.002235	3	-0.321	1	0.001742	3	-0.544	1	NUDT16L1	NP_115725.1	protein syndesmos isoform 1 [Homo sapiens]	7	34	34	7	0	34	45.5	0.0037488	10	37	37	10	0	37	58.29	0.00302728	13	39	39	13	0	39	55.92	0.00228996	36.6667	110	8	26	26	8	0	26	50.24	0.00286978	9	31	31	9	0	31	54.5	0.0031617	10	41	41	10	0	41	54.98	0.00253606	2	17	17	2	0	17	13.27	0.00125947	5	27	27	5	0	27	27.49	0.00292023	5	11	11	5	0	11	31.75	0.00252612	6	14	14	6	0	14	36.49	0.00122239	6	15	15	6	0	15	41.71	0.00173722	6	12	12	6	0	12	39.81	0.00226568	16	1726	1726	16	0	1726	63.03	0.00272286	211	23338	8.9	NNNNNNNNNNNNN		55			-0.1287	0.891703	0.813097		-0.8788	0.532446	0.465772		-1.8245	0.75698	0.239861
0.000616	3	0.000665	3	-0.027	1	0.000482	2	-6.378	1	0.000376	3	-0.475	1	MPG	NP_001015052.1	DNA-3-methyladenine glycosylase isoform b [Homo sapiens]	4	10	10	4	0	10	17.06	0.00079401	7	10	10	7	0	10	27.65	0.0005892	4	11	11	4	0	11	16.38	0.00046513	10.3333	31	5	11	11	5	0	11	24.23	0.00087435	4	11	11	4	0	11	18.43	0.00080792	5	7	7	5	0	7	21.84	0.00031181	0	0	0	0	0	0	0	0	4	6	6	4	0	6	17.75	0.00046732	2	3	3	2	0	3	10.24	0.00049613	4	7	7	4	0	7	18.09	0.00044014	2	5	5	2	0	5	9.22	0.00041701	1	2	2	1	0	2	5.12	0.00027193	10	663	663	10	0	663	37.88	0.0007532	293	32186	9.4	NNNNNNXNNNNNN		636			-0.0664	0.879309	0.823216		-1.9603	0.729444	0.27707		-1.4391	0.72818	0.306166
0.000986	3	0.000964	3	-0.027	1	0.000449	2	-4.901	1	0.000204	2	-6.437	0.937272	PYCRL	NP_075566.2	pyrroline-5-carboxylate reductase 3 [Homo sapiens]	7	18	18	7	0	18	20.63	0.00146421	6	14	14	6	0	14	20.28	0.00084507	8	15	15	8	0	15	32.87	0.00064979	15.6667	47	5	14	14	5	0	14	13.29	0.00114004	6	16	16	6	0	16	23.78	0.00120392	6	12	12	6	0	12	23.78	0.00054761	0	0	0	0	0	0	0	0	3	7	7	3	0	7	8.74	0.00055856	2	2	2	2	0	2	8.74	0.00033885	3	5	5	3	0	5	11.89	0.00032208	1	1	1	1	0	1	4.9	8.544e-05	0	0	0	0	0	0	0	0	12	943	943	12	0	943	37.41	0.00109752	286	29893	8.1	NNNNNNXNNNNXN		827			-0.0739	0.879306	0.823217		-1.3651	0.636125	0.384818		-2.1051	0.768107	0.195754
0.000185	3	0.000174	3	-0.026	1	0.000237	2	-5.714	1	0.000119	3	-0.44	1	SND1	NP_055205.2	staphylococcal nuclease domain-containing protein 1 [Homo sapiens]	2	4	4	2	0	4	3.85	0.00010226	6	11	11	6	0	11	12.42	0.00020868	9	18	18	9	0	18	16.37	0.00024506	11	33	3	5	5	3	0	5	4.62	0.00012796	3	7	7	3	0	7	6.26	0.00016554	11	16	16	11	0	16	18.46	0.00022948	0	0	0	0	0	0	0	0	2	4	4	2	0	4	4.4	0.00010031	3	7	7	3	0	7	6.15	0.00037274	3	5	5	3	0	5	5.82	0.00010123	1	3	3	1	0	3	2.31	8.056e-05	3	4	4	3	0	4	5.6	0.00017511	28	471	471	28	0	471	39.34	0.00017228	910	101997	7.2	NNNNNNXNNNNNN		626			-0.0745	0.882457	0.820727		-2.015	0.736636	0.26591		-1.0377	0.682935	0.375041
0.000348	3	0.000327	3	-0.026	1	0.000193	1	-11.14	0.428645	0.000156	1	-12.502	0.426179	UBE2D3	NP_001287724.1	ubiquitin-conjugating enzyme E2 D3 isoform 4 [Homo sapiens]	1	2	2	1	0	2	9.32	0.00039432	2	3	3	2	0	3	29.66	0.00043891	2	2	2	2	0	2	29.66	0.00020999	2.33333	7	1	2	2	1	0	2	9.32	0.00039474	1	2	2	1	0	2	9.32	0.00036475	1	2	2	1	0	2	9.32	0.00022121	0	0	0	0	0	0	0	0	1	1	1	1	0	1	9.32	0.0001934	0	0	0	0	0	0	0	0	1	1	1	1	0	1	9.32	0.00015613	0	0	0	0	0	0	0	0	0	0	0	0	0	0	0	0	2	58	58	2	0	58	29.66	0.00016361	118	13637	8.3	NNNNNNXNXNXXN		1295			-0.0749	0.882457	0.820727		-3.5999	0.770444	0.058252		-3.1747	0.755542	0.073268
0.000114	3	0.000115	3	-0.025	1	0.000247	1	-10.879	0.534017	0.00046	3	1.623	0.108965	CECR5	NP_060299.4	cat eye syndrome critical region protein 5 isoform 1 [Homo sapiens]	1	1	1	1	0	1	4.33	5.92e-05	3	5	5	3	0	5	8.14	0.00021964	2	2	2	2	0	2	7.12	6.305e-05	2.66667	8	1	1	1	1	0	1	4.33	5.926e-05	1	1	1	1	0	1	4.83	5.476e-05	2	7	7	2	0	7	9.67	0.00023247	0	0	0	0	0	0	0	0	0	0	0	0	0	0	0	0	2	2	2	2	0	2	10.43	0.00024659	4	8	8	4	0	8	12.98	0.00037503	5	8	8	5	0	8	17.56	0.00049744	3	5	5	3	0	5	12.72	0.00050685	13	120	120	13	0	120	33.08	0.00010164	393	43588	6.9	NNNNNNXXNNNNN		941			-0.0388	0.872919	0.828104		-3.3851	0.778638	0.075914		3.4257	0.022172	0.60282
0.003413	3	0.002665	3	-0.025	1	0.026884	3	1.719	0.24105	0.005967	3	0.865	0.804841	NME1	NP_000260.1	nucleoside diphosphate kinase A isoform b [Homo sapiens]	16	313	4	1	309	5.29832	64.47	0.00081094	18	479	34	1	445	45.2407	64.47	0.00513829	20	448	35	2	413	52.628	88.82	0.00428963	34.389	103.167	16	791	7	1	784	11.6706	70.39	0.00178817	19	1027	14	1	1013	26.4294	70.39	0.00374185	20	743	14	1	729	28.7061	70.39	0.00246483	12	1535	197	1	1338	630.53	57.24	0.0648461	11	534	54	1	480	72.769	51.97	0.0109254	12	264	12	1	252	15.3049	51.97	0.00487901	20	1025	22	1	1003	33.5167	70.39	0.00406239	24	697	20	2	677	37.5844	73.03	0.00604241	21	581	14	1	567	29.75	73.03	0.00779727	31	39889	2948	3	36941	5060.72	88.82	0.0110824	152	17149	6.2	NNNNNNNNNNNNN		2			-0.0343	0.872921	0.828103		1.8516	0.044725	0.592032		1.4059	0.210857	0.635535
0.000453	3	0.000447	3	-0.025	1	0.000166	2	-6.286	1	0.000154	3	-1.142	0.863572	PEF1	NP_036524.1	peflin [Homo sapiens]	1	5	5	1	0	5	4.58	0.00040959	4	7	7	4	0	7	22.18	0.00042551	5	12	12	5	0	12	19.37	0.00052349	8	24	3	5	5	3	0	5	11.27	0.00041002	2	5	5	2	0	5	8.45	0.00037887	5	12	12	5	0	12	22.89	0.00055147	0	0	0	0	0	0	0	0	1	2	2	1	0	2	4.58	0.00016071	1	1	1	1	0	1	4.58	0.00017062	1	1	1	1	0	1	4.58	6.487e-05	3	3	3	3	0	3	19.37	0.00025814	1	1	1	1	0	1	4.58	0.00014028	9	316	316	9	0	316	29.58	0.00037037	284	30381	6.5	NNNNNNXNNNNNN		701			-0.1065	0.888654	0.815668		-2.0451	0.74004	0.260373		-2.2465	0.770772	0.176811
0.000206	3	0.000195	3	-0.025	1	0.000139	2	-5.435	1	0.000251	3	0.228	1	SUPT5H	NP_003160.2	transcription elongation factor SPT5 isoform a [Homo sapiens]	3	7	7	3	0	7	4.05	0.00014982	12	18	18	12	0	18	16.1	0.00028587	11	16	16	11	0	16	15.55	0.00018236	13.6667	41	5	7	7	5	0	7	7.36	0.00014998	5	11	11	5	0	11	7.36	0.00021777	9	18	18	9	0	18	12.79	0.00021612	0	0	0	0	0	0	0	0	5	9	9	5	0	9	5.61	0.00018895	2	2	2	2	0	2	2.85	8.915e-05	10	15	15	10	0	15	14.81	0.00025423	9	14	14	9	0	14	12.42	0.00031473	3	5	5	3	0	5	3.96	0.00018325	37	625	625	37	0	625	39.65	0.00019139	1087	121000	5.1	NNNNNNXNNNNNN		622			-0.0792	0.882457	0.820729		-1.6359	0.68325	0.336764		0.8086	0.322129	0.612848
0.000389	3	0.000358	3	-0.022	1	0.000273	3	-0.828	1	0.000442	3	0.17	1	PFKP	NP_001309997.1	ATP-dependent 6-phosphofructokinase, platelet type isoform 4 [Homo sapiens]	4	7	7	4	0	7	8.46	0.00022217	11	26	24	10	2	25.4118	20.46	0.0005985	12	21	20	11	1	20.5	23.06	0.00034649	17.6373	52.9118	5	9	7	4	2	8.07692	10.37	0.00025663	7	13	11	6	2	12.375	15.14	0.00036331	10	26	25	9	1	25.463	17.46	0.00045338	1	3	0	0	3	1.5	2.59	3.199e-05	4	6	6	4	0	6	8.87	0.0001868	6	10	7	5	3	9.1	11.19	0.00060156	8	25	21	6	4	23.7608	15.42	0.0005972	7	11	10	6	1	10.4348	12.96	0.00034788	4	7	7	4	0	7	8.73	0.00038045	27	782	648	23	134	739.08	33.02	0.00033562	733	80218	8.2	NNNNNNNNNNNNN		375			-0.0629	0.87931	0.823215		-0.8484	0.525182	0.470524		0.4304	0.400511	0.584981
5.2e-05	3	5.3e-05	3	-0.021	1	8.1e-05	3	0.277	0.878754	3e-05	1	-10.09	0.31703	PML	NP_150243.2	protein PML isoform 2 [Homo sapiens]	2	4	0	0	4	1.33333	4.26	5.077e-05	2	4	0	0	4	1.66667	6.87	4.709e-05	5	7	0	0	7	2.83333	13.75	5.745e-05	1.94444	5.83333	2	2	0	0	2	0.833333	4.09	3.176e-05	2	3	0	0	3	1.5	8.18	5.283e-05	5	9	0	0	9	3.5	19.15	7.476e-05	1	2	0	0	2	1	2.62	2.558e-05	2	4	2	1	2	3	4.26	0.00011205	2	3	0	0	3	1.33333	3.93	0.00010574	2	3	0	0	3	1	4.26	3.015e-05	0	0	0	0	0	0	0	0	0	0	0	0	0	0	0	0	16	269	3	1	266	53.7449	33.55	2.928e-05	611	67471	6.3	NNNNNNNNNNXXN		794			-0.0737	0.879306	0.823217		0.5635	0.202742	0.59839		-3.4797	0.742292	0.051788
0.000696	3	0.000668	3	-0.02	1	0.000322	3	-1.071	1	0.000485	3	-0.465	1	PSMC2	NP_002794.1	26S protease regulatory subunit 7 isoform 1 [Homo sapiens]	4	7	7	4	0	7	14.09	0.0003761	9	20	20	9	0	20	25.87	0.0007974	14	32	32	14	0	32	33.95	0.0009156	19.6667	59	4	9	9	4	0	9	9.93	0.00048408	8	13	13	8	0	13	24.25	0.0006461	16	29	29	16	0	29	39.03	0.00087411	1	1	1	1	0	1	2.77	3.61e-05	5	7	7	5	0	7	16.63	0.00036893	3	5	5	3	0	5	12.01	0.00055953	6	10	10	6	0	10	20.55	0.00042548	7	15	15	7	0	15	22.86	0.00084654	1	2	2	1	0	2	2.77	0.00018401	26	790	790	26	0	790	52.19	0.0006073	433	48634	5.9	NNNNNNNNNNNNN		162			-0.0543	0.876129	0.825675		-0.9952	0.55743	0.448621		-0.8797	0.657695	0.405301
0.000327	3	0.000337	3	-0.019	1	0.000643	1	-10.281	0.42008	0.000336	3	0.057	1	PSMD4	NP_002801.1	26S proteasome non-ATPase regulatory subunit 4 [Homo sapiens]	2	4	4	2	0	4	9.28	0.00024684	6	11	11	6	0	11	21.75	0.00050371	4	7	7	4	0	7	19.1	0.00023004	7.33333	22	2	3	3	2	0	3	7.69	0.00018533	4	9	9	4	0	9	18.57	0.00051374	4	9	9	4	0	9	13.79	0.00031157	0	0	0	0	0	0	0	0	0	0	0	0	0	0	0	0	2	5	5	2	0	5	9.28	0.00064265	4	8	8	4	0	8	15.12	0.00039094	1	3	3	1	0	3	4.51	0.00019446	3	4	4	3	0	4	12.47	0.00042269	13	449	449	13	0	449	29.44	0.00039643	377	40737	4.8	NNNNNNXXNNNNN		954			-0.0451	0.876131	0.825672		-3.6187	0.769775	0.057118		0.1362	0.466437	0.553598
0.000362	3	0.000397	3	-0.018	1	0.000313	2	-5.336	1	0.000376	2	-4.98	1	ECHDC1	NP_001002030.1	ethylmalonyl-CoA decarboxylase isoform 1 [Homo sapiens]	1	3	3	1	0	3	6.31	0.00023187	6	7	7	6	0	7	23.92	0.00040148	7	11	11	7	0	11	27.24	0.00045276	7	21	1	2	2	1	0	2	6.31	0.00015475	4	6	6	4	0	6	16.28	0.00042897	7	14	14	7	0	14	34.22	0.00060704	0	0	0	0	0	0	0	0	3	4	4	3	0	4	13.95	0.00030327	2	2	2	2	0	2	12.29	0.00032196	2	3	3	2	0	3	9.97	0.00018362	3	7	7	3	0	7	15.95	0.0005683	0	0	0	0	0	0	0	0	15	201	201	15	0	201	50.17	0.00022228	301	32997	8.2	NNNNNNXNNNNXN		821			-0.0396	0.872919	0.828104		-1.7201	0.697856	0.319624		-1.2461	0.707614	0.340551
1.8e-05	2	1.4e-05	2	-0.016	1	2.9e-05	1	-4.984	1	0	0	-9.506	0.645857	ZCCHC11	NP_001009881.1	terminal uridylyltransferase 4 isoform a [Homo sapiens]	0	0	0	0	0	0	0	0	1	2	2	1	0	2	0.85	2.099e-05	1	2	2	1	0	2	0.85	1.506e-05	1.33333	4	1	1	1	1	0	1	0.97	1.416e-05	1	1	1	1	0	1	0.97	1.308e-05	0	0	0	0	0	0	0	0	0	0	0	0	0	0	0	0	0	0	0	0	0	0	0	0	1	1	1	1	0	1	0.97	2.946e-05	0	0	0	0	0	0	0	0	0	0	0	0	0	0	0	0	0	0	0	0	0	0	0	0	7	35	35	7	0	35	7.29	7.08e-06	1645	185251	8	XNNNNXXXNXXXN		2352			-0.0046	0.866407	0.832874		-1.7231	0.697858	0.319623		-2.6761	0.770039	0.121413
0.000868	3	0.000548	3	-0.015	1	0.000656	3	0.02	1	0.000926	3	0.221	1	RAB1B	NP_112243.1	ras-related protein Rab-1B [Homo sapiens]	4	7	6	3	1	7	25.37	0.00081021	2	3	0	0	3	1.5	17.41	0.00012883	6	27	6	4	21	27	43.78	0.00166423	11.8333	35.5	3	4	2	2	2	4	25.87	0.00046347	2	3	1	1	2	3	15.42	0.00032119	4	15	7	2	8	13.2222	35.32	0.00085855	2	9	0	0	9	4.5	17.41	0.00034998	1	3	0	0	3	1.5	7.96	0.00017031	3	6	1	1	5	6	24.88	0.00144644	4	35	5	2	30	21.6667	35.32	0.00198591	3	10	1	1	9	3.25	24.88	0.00039512	2	3	1	1	2	2	19.9	0.0003964	8	550	122	5	428	448.35	47.76	0.00074249	201	22171	5.7	NNNNNNNNNNNNN		211			-0.0188	0.869679	0.830503		0.0192	0.316449	0.570481		0.2523	0.438212	0.567975
0.001353	3	0.001323	3	-0.015	1	0.001207	3	-0.118	1	0.001827	3	0.236	1	TMPO	NP_003267.1	thymopoietin isoform alpha [Homo sapiens]	11	45	33	7	12	45	25.94	0.00150851	20	46	31	13	15	46	40.63	0.00114428	23	79	62	16	17	78.7302	50.72	0.00140549	56.5767	169.73	16	36	29	13	7	36	30.4	0.0012081	19	47	28	13	19	47	46.4	0.00145741	21	70	51	15	19	69.283	48.13	0.00130294	11	54	24	6	30	54	19.88	0.00121634	12	37	14	6	23	37	25.65	0.00121668	10	17	10	7	7	17	20.61	0.00118695	20	44	31	13	13	44	42.51	0.00116804	19	48	27	11	21	47.25	44.52	0.00166375	20	47	25	12	22	46.1538	43.95	0.0026494	36	3122	2117	26	1005	3114.93	61.38	0.00149402	694	75492	7.7	NNNNNNNNNNNNN		69			-0.0757	0.882457	0.820728		-0.6087	0.465648	0.505882		0.793	0.326624	0.61151
0.002573	3	0.002436	3	-0.014	1	0.001348	3	-0.796	1	0.000203	3	-2.532	0.000165	HTATIP2	NP_001091990.1	oxidoreductase HTATIP2 isoform a precursor [Homo sapiens]	6	22	22	6	0	22	30.8	0.00185442	14	55	55	14	0	55	53.99	0.00344022	12	54	54	12	0	54	43.84	0.00242399	43.6667	131	11	24	24	11	0	24	40.58	0.00202517	10	35	35	10	0	35	41.3	0.00272898	14	54	54	14	0	54	51.09	0.00255354	1	30	30	1	0	30	4.71	0.00169916	3	5	5	3	0	5	10.14	0.00041342	5	11	11	5	0	11	28.26	0.0019312	2	3	3	2	0	3	7.61	0.00020025	3	3	3	3	0	3	11.96	0.00026562	1	1	1	1	0	1	3.62	0.00014434	24	2123	2123	24	0	2123	66.3	0.0025604	276	30131	8.4	NNNNNNNNNNNNN		42			-0.0495	0.876131	0.825674		-1.5179	0.664831	0.3567		-7.797	0.58839	1e-05
0.000115	3	0.000131	3	-0.012	1	0	0	-18.555	0	0	0	-18.548	0	CEP55	NP_060601.3	centrosomal protein of 55 kDa [Homo sapiens]	1	2	2	1	0	2	2.8	0.00010028	2	3	3	2	0	3	6.9	0.00011162	2	5	5	2	0	5	6.9	0.00013351	3.33333	10	2	3	3	2	0	3	6.25	0.00015058	1	1	1	1	0	1	3.23	4.638e-05	5	7	7	5	0	7	13.79	0.0001969	0	0	0	0	0	0	0	0	0	0	0	0	0	0	0	0	0	0	0	0	0	0	0	0	0	0	0	0	0	0	0	0	0	0	0	0	0	0	0	0	0	0	0	0	0	0	0	0	8	62	62	8	0	62	21.98	4.448e-05	464	54148	7	NNNNNNXXXXXXN		1854			-0.0273	0.869675	0.830505		-92.5761	0.495452	0		-90.6003	0.527215	0
0.000118	2	9.9e-05	2	-0.011	1	0	0	-9.888	1	0.00014	2	0.744	1	NUP88	NP_002523.2	nuclear pore complex protein Nup88 isoform 2 [Homo sapiens]	0	0	0	0	0	0	0	0	3	8	8	3	0	8	7.69	0.00018638	2	3	3	2	0	3	5.67	5.016e-05	3.66667	11	0	0	0	0	0	0	0	0	1	2	2	1	0	2	3.51	5.808e-05	3	8	8	3	0	8	9.72	0.00014091	0	0	0	0	0	0	0	0	0	0	0	0	0	0	0	0	0	0	0	0	0	0	0	0	2	2	2	2	0	2	5.4	4.973e-05	3	7	7	3	0	7	9.04	0.00023085	0	0	0	0	0	0	0	0	12	129	129	12	0	129	25.51	5.795e-05	741	83542	5.7	XNNXNNXXXNNXN		2107			-0.0032	0.866407	0.832873		-2.4756	0.774324	0.18726		0.2085	0.447634	0.563336
3.6e-05	3	3.7e-05	3	-0.009	1	5.6e-05	3	0.227	0.922033	2.1e-05	1	-10.166	0.523025	PML	NP_150241.2	protein PML isoform 1 [Homo sapiens]	2	4	0	0	4	1.33333	2.95	3.517e-05	2	4	0	0	4	1.66667	4.76	3.262e-05	5	7	0	0	7	2.83333	9.52	3.98e-05	1.94444	5.83333	2	2	0	0	2	0.833333	2.83	2.2e-05	2	3	0	0	3	1.5	5.67	3.66e-05	5	9	0	0	9	3.5	13.27	5.179e-05	1	2	0	0	2	1	1.81	1.772e-05	2	4	2	1	2	3	2.72	7.762e-05	2	3	0	0	3	1.33333	2.72	7.325e-05	2	3	0	0	3	1	2.95	2.089e-05	0	0	0	0	0	0	0	0	0	0	0	0	0	0	0	0	17	276	10	2	266	179.15	24.6	6.761e-05	882	97551	6.2	NNNNNNNNNNXXN		795			-0.0297	0.872921	0.828101		0.4959	0.214452	0.596434		-2.9417	0.763898	0.094207
5.9e-05	3	5.9e-05	3	-0.008	1	0	0	-17.871	0	1.4e-05	1	-10.987	0.219648	RICTOR	NP_001272368.1	rapamycin-insensitive companion of mTOR isoform 2 [Homo sapiens]	3	5	5	3	0	5	2.54	6.716e-05	4	6	6	4	0	6	3.87	5.98e-05	5	7	7	5	0	7	4.5	5.007e-05	6	18	3	3	3	3	0	3	3	4.034e-05	3	5	5	3	0	5	3.35	6.212e-05	5	10	10	5	0	10	4.56	7.535e-05	0	0	0	0	0	0	0	0	0	0	0	0	0	0	0	0	0	0	0	0	0	0	0	0	0	0	0	0	0	0	0	0	1	1	1	1	0	1	0.98	1.411e-05	0	0	0	0	0	0	0	0	23	118	118	23	0	118	16.69	2.268e-05	1732	195010	7.7	NNNNNNXXXXNXN		1566			-0.0271	0.869676	0.830505		-64.6787	0.512525	0		-3.8197	0.726183	0.034499
0.000607	3	0.000726	3	-0.008	1	0.000353	1	-11.493	0.584546	0.001358	3	0.806	0.199566	RPS9	NP_001308633.1	40S ribosomal protein S9 isoform a [Homo sapiens]	3	7	7	3	0	7	10.82	0.00083944	2	6	6	2	0	6	10.31	0.00053393	3	7	7	3	0	7	14.43	0.00044704	6.66667	20	6	12	12	6	0	12	23.71	0.00144058	2	3	3	2	0	3	9.79	0.00033278	4	6	6	4	0	6	22.68	0.00040365	0	0	0	0	0	0	0	0	2	3	3	2	0	3	9.79	0.0003529	0	0	0	0	0	0	0	0	7	11	11	7	0	11	24.23	0.00104461	6	11	11	6	0	11	20.1	0.0013856	6	8	8	6	0	8	21.13	0.00164281	15	343	343	15	0	343	48.97	0.00058852	194	22591	10.7	NNNNNNXNXNNNN		882			-0.0171	0.86968	0.830502		-3.2906	0.781339	0.084554		2.9431	0.042401	0.616767
0.000306	3	0.000304	3	-0.007	1	8.8e-05	3	-1.762	1	0.000204	3	-0.393	1	KDM3B	NP_057688.2	lysine-specific demethylase 3B [Homo sapiens]	16	29	29	16	0	29	14.48	0.00038312	13	31	31	13	0	31	14.42	0.0003039	21	33	33	21	0	33	19.25	0.00023217	31	93	9	15	15	9	0	15	9.2	0.00019838	17	32	30	16	2	31.4286	13.91	0.00038407	22	45	43	21	2	44.303	22.37	0.00032835	1	1	1	1	0	1	0.8	8.88e-06	4	7	7	4	0	7	2.33	9.071e-05	4	6	6	4	0	6	2.67	0.0001651	11	16	16	11	0	16	10.39	0.00016739	10	14	14	10	0	14	10.79	0.00019427	8	11	11	8	0	11	8.52	0.00024885	48	1050	1033	46	17	1045.22	37.31	0.00019757	1761	191610	7.2	NNNNNNNNNNNNN		333			-0.0234	0.869678	0.830504		-2.1662	0.752363	0.238568		-1.513	0.734125	0.294818
0.002514	3	0.002434	3	-0.002	1	0.002632	3	-0.097	1	0.001644	3	-0.445	1	PTBP1	NP_002810.1	polypyrimidine tract-binding protein 1 isoform a [Homo sapiens]	9	69	69	9	0	69	26.75	0.00288197	11	65	65	11	0	65	39.14	0.00201461	14	119	119	14	0	119	40.75	0.0026469	84.3333	253	9	65	65	9	0	65	25.85	0.00271779	11	55	55	11	0	55	29.98	0.00212495	15	105	105	15	0	105	41.47	0.00246032	1	37	37	1	0	37	4.13	0.00103841	4	57	57	4	0	57	12.75	0.00233536	6	52	52	6	0	52	19.39	0.00452369	6	30	30	6	0	30	21.36	0.00099227	9	36	36	9	0	36	39.14	0.00157941	8	33	33	8	0	33	22.98	0.00236025	24	3036	3036	24	0	3036	55.3	0.00181432	557	59633	9.2	NNNNNNNNNNNNN		128			-0.0098	0.866404	0.832875		-0.2195	0.371226	0.550454		-1.3734	0.721784	0.317583
0.000882	3	0.00086	3	-0.001	1	0.000364	2	-6.295	1	0.000194	3	-1.576	0.428767	DLAT	NP_001922.2	dihydrolipoyllysine-residue acetyltransferase component of pyruvate dehydrogenase complex, mitochondrial precursor [Homo sapiens]	8	27	27	8	0	27	15.77	0.00097086	13	24	24	13	0	24	18.7	0.00064038	16	54	54	16	0	54	22.87	0.00103404	35	105	10	23	23	10	0	23	13.76	0.00082791	7	26	26	7	0	26	14.22	0.00086479	14	44	44	14	0	44	26.12	0.00088758	0	0	0	0	0	0	0	0	4	10	10	4	0	10	7.11	0.00035272	3	5	5	3	0	5	7.26	0.00037446	4	7	7	4	0	7	7.11	0.00019932	1	2	2	1	0	2	2.32	7.554e-05	4	5	5	4	0	5	10.66	0.00030787	25	1837	1837	25	0	1837	31.07	0.00094509	647	68997	7.8	NNNNNNXNNNNNN		687			-0.0045	0.866407	0.832874		-1.9849	0.733102	0.271478		-3.1681	0.756395	0.075002
0.00163	3	0.001626	3	-0.001	1	0.00082	3	-0.688	1	0.000777	3	-0.804	0.897774	MCM5	NP_006730.2	DNA replication licensing factor MCM5 [Homo sapiens]	17	69	69	17	0	69	24.52	0.002187	21	51	51	21	0	51	27.38	0.00119952	26	89	89	26	0	89	37.6	0.00150224	69.6667	209	15	74	74	15	0	74	22.75	0.00234798	17	42	42	17	0	42	28.61	0.00123139	25	73	73	25	0	73	32.15	0.00129803	8	32	32	8	0	32	11.04	0.00068152	12	36	36	12	0	36	20.3	0.00111929	7	10	10	7	0	10	10.22	0.00066016	11	23	23	11	0	23	18.53	0.00057729	14	38	38	14	0	38	30.79	0.00126513	5	9	9	5	0	9	10.08	0.00048848	51	3058	3058	51	0	3058	50.54	0.00138678	734	82286	8.4	NNNNNNNNNNNNN		175			-0.0024	0.866407	0.832873		-2.3532	0.767022	0.207149		-2.1809	0.769627	0.18615
0.001354	3	0.001325	3	0.001	1	0.0011	3	-0.336	1	0.001929	3	0.367	0.850033	HNRNPM	NP_005959.2	heterogeneous nuclear ribonucleoprotein M isoform a [Homo sapiens]	18	56	56	18	0	56	24.52	0.00178468	20	41	41	20	0	41	32.05	0.0009696	34	77	77	34	0	77	36.85	0.00130681	58	174	14	47	47	14	0	47	21.37	0.00149945	23	47	47	23	0	47	27.67	0.00138553	26	61	61	26	0	61	32.6	0.0010906	8	18	18	8	0	18	15.75	0.00038545	16	38	38	16	0	38	27.95	0.00118794	13	26	26	13	0	26	19.18	0.00172582	29	84	84	29	0	84	32.6	0.00211992	22	46	46	22	0	46	28.08	0.00153986	16	39	39	16	0	39	23.15	0.00212834	73	3239	3239	73	0	3239	56.44	0.00147691	730	77516	8.7	NNNNNNNNNNNNN		119			0.0054	0.863101	0.835217		-0.6617	0.480717	0.497505		1.319	0.225919	0.633671
0.002775	3	0.002583	3	0.002	1	0.003703	3	-0.335	1	0.002001	3	-0.255	1	C11orf31	NP_734467.1	selenoprotein H [Homo sapiens]	5	9	9	5	0	9	48.36	0.00171624	7	18	18	7	0	18	49.18	0.0025471	9	40	40	9	0	40	57.38	0.00406206	22.3333	67	5	12	12	5	0	12	36.89	0.00229076	5	17	17	5	0	17	29.51	0.00299869	9	23	23	9	0	23	57.38	0.00246051	3	69	69	3	0	69	18.03	0.00884121	3	10	10	3	0	10	28.69	0.00187058	1	1	1	1	0	1	9.84	0.00039718	6	17	17	6	0	17	31.15	0.00256716	5	9	9	5	0	9	36.89	0.00180272	4	5	5	4	0	5	40.16	0.00163271	11	1012	1012	11	0	1012	58.2	0.00276113	122	13303	9.7	NNNNNNNNNNNNN		98			0.0043	0.8631	0.835217		-0.3742	0.408818	0.534277		-0.7389	0.636827	0.427516
0.000123	3	0.000118	3	0.004	1	0.000122	3	-0.211	1	0	0	-18.519	0	TXLNA	NP_787048.1	alpha-taxilin [Homo sapiens]	3	4	4	3	0	4	12.09	0.00017044	1	2	2	1	0	2	6.59	6.324e-05	3	6	6	3	0	6	12.64	0.00013615	4	12	1	2	2	1	0	2	2.56	8.531e-05	2	2	2	2	0	2	8.79	7.883e-05	4	8	8	4	0	8	16.48	0.00019123	1	2	2	1	0	2	3.48	5.726e-05	1	1	1	1	0	1	2.01	4.18e-05	2	3	3	2	0	3	5.31	0.00026624	0	0	0	0	0	0	0	0	0	0	0	0	0	0	0	0	0	0	0	0	0	0	0	0	17	153	153	17	0	153	35.9	9.328e-05	546	61891	6.5	NNNNNNNNNXXXN		1067			0.0083	0.863103	0.835216		-0.3114	0.393718	0.541017		-50.3792	0.547948	0
0.000437	3	0.00045	3	0.009	1	0.000361	2	-6.216	1	0.000239	3	-0.638	0.87707	FLNB	NP_001157789.1	filamin-B isoform 1 [Homo sapiens]	22	44	39	21	5	41.0103	11.43	0.00036236	32	64	60	31	4	62.1818	19.18	0.0004077	48	119	107	43	12	114.661	26.24	0.00053953	72.6178	217.854	22	38	36	20	2	37.5538	13.1	0.00033217	31	56	52	28	4	54.2128	17.39	0.00044309	54	119	111	50	8	116.202	31.3	0.000576	0	0	0	0	0	0	0	0	14	34	34	14	0	34	8.39	0.00029469	16	24	22	15	2	23.2222	10.06	0.00042736	15	29	29	15	0	29	9.23	0.00020291	22	36	32	19	4	34.5238	13.03	0.00032042	12	14	12	10	2	12.8571	6.38	0.00019453	116	2888	2666	109	222	2801.83	51.92	0.00035421	2633	281633	5.7	NNNNNNXNNNNNN		544			0.0384	0.856406	0.839811		-1.8782	0.719712	0.29116		-2.2206	0.770427	0.179902
0.000784	3	0.000924	3	0.009	1	0.000269	2	-7.524	1	0.001757	3	0.766	0.364399	RPS23	NP_001016.1	40S ribosomal protein S23 [Homo sapiens]	3	5	5	3	0	5	16.08	0.00081345	2	7	7	2	0	7	15.38	0.00084507	4	8	8	4	0	8	21.68	0.00069311	6.66667	20	3	9	9	3	0	9	23.78	0.00146577	1	2	2	1	0	2	7.69	0.00030098	5	11	11	5	0	11	30.07	0.00100396	1	2	2	1	0	2	8.39	0.00021863	1	2	2	1	0	2	8.39	0.00031918	0	0	0	0	0	0	0	0	3	10	10	3	0	10	14.69	0.00128833	3	7	7	3	0	7	16.08	0.00119621	6	10	10	6	0	10	30.07	0.00278588	6	320	320	6	0	320	30.07	0.00074487	143	15808	10.5	NNNNNNNNXNNNN		494			0.0166	0.859765	0.837529		-2.2358	0.75776	0.227899		2.3829	0.083079	0.631207
0.000278	3	0.000277	3	0.01	1	0.000338	3	0.094	1	0.000218	1	-12.233	0.217607	RTFDC1	NP_001269964.1	protein RTF2 homolog isoform a [Homo sapiens]	2	3	3	2	0	3	8.63	0.00020772	2	5	5	2	0	5	8.63	0.0002569	5	10	10	5	0	10	19.64	0.00036873	6	18	2	4	4	2	0	4	9.23	0.00027725	2	5	5	2	0	5	9.23	0.00032024	3	6	6	3	0	6	13.1	0.00023306	2	5	5	2	0	5	9.23	0.00023262	2	3	3	2	0	3	8.63	0.00020376	2	4	4	2	0	4	9.23	0.00057685	0	0	0	0	0	0	0	0	1	3	3	1	0	3	3.57	0.00021819	0	0	0	0	0	0	0	0	7	332	332	7	0	332	25.89	0.0003289	336	37532	8.4	NNNNNNNNNXNXN		806			0.0412	0.856407	0.839809		0.2094	0.271457	0.583805		-3.8279	0.725069	0.033548
0.003306	3	0.00347	3	0.011	1	0.003136	3	-0.133	1	0.001735	3	-0.665	0.80084	RCC2	NP_061185.1	protein RCC2 [Homo sapiens]	15	81	81	15	0	81	31.99	0.00361002	19	101	101	19	0	101	35.06	0.00334029	20	125	125	20	0	125	41.38	0.00296678	102.333	307	14	60	60	14	0	60	29.31	0.00267694	14	93	93	14	0	93	32.38	0.00383402	16	156	156	16	0	156	37.93	0.00390043	7	98	98	7	0	98	18.58	0.0029348	11	112	112	11	0	112	19.35	0.00489646	6	17	17	6	0	17	14.75	0.00157806	10	35	35	10	0	35	22.99	0.00123527	12	31	31	12	0	31	35.82	0.00145123	12	33	33	12	0	33	32.38	0.0025185	26	4859	4859	26	0	4859	47.7	0.00309844	522	56085	8.8	NNNNNNNNNNNNN		213			0.0467	0.853007	0.842065		-0.3461	0.401255	0.537693		-2.3674	0.772005	0.158926
0.000351	3	0.00037	3	0.012	1	0.000314	3	-0.182	1	0.000557	3	0.554	0.835438	NR3C1	NP_001018087.1	glucocorticoid receptor isoform alpha [Homo sapiens]	3	5	5	3	0	5	8.37	0.00014971	10	22	22	10	0	22	16.34	0.0004888	13	26	26	13	0	26	26.64	0.00041457	17.6667	53	3	4	4	3	0	4	5.53	0.00011989	11	20	20	11	0	20	24.58	0.00055392	12	26	26	12	0	26	24.84	0.00043673	2	7	7	2	0	7	4.76	0.00014083	5	6	6	5	0	6	8.37	0.00017622	8	10	10	8	0	10	14.54	0.00062362	14	25	25	14	0	25	23.55	0.00059276	10	18	18	10	0	18	21.49	0.00056611	6	10	10	6	0	10	11.97	0.00051272	28	708	708	28	0	708	35.91	0.0003033	777	85659	6.4	NNNNNNNNNNNNN		353			0.0174	0.859765	0.837529		-0.2802	0.386196	0.544253		1.347	0.218293	0.634673
0.0001	3	0.000143	3	0.014	1	6.7e-05	2	-5.187	1	0.000193	3	0.732	0.804893	NOP58	NP_057018.1	nucleolar protein 58 [Homo sapiens]	1	1	1	1	0	1	2.46	4.398e-05	2	5	5	2	0	5	5.86	0.00016317	3	4	4	3	0	4	9.26	9.368e-05	3.33333	10	1	1	1	1	0	1	2.46	4.403e-05	1	1	1	1	0	1	3.4	4.068e-05	7	14	14	7	0	14	18.34	0.00034541	0	0	0	0	0	0	0	0	1	1	1	1	0	1	3.4	4.314e-05	1	1	1	1	0	1	3.21	9.16e-05	3	4	4	3	0	4	8.88	0.00013931	2	3	3	2	0	3	6.99	0.00013858	2	4	4	2	0	4	5.48	0.00030123	14	163	163	14	0	163	27.41	0.00010256	529	59578	8.9	NNNNNNXNNNNNN		719			0.0184	0.859766	0.837529		-1.5739	0.672904	0.348171		1.4058	0.210857	0.635535
0.00102	3	0.001031	3	0.016	1	0.00075	2	-7.237	1	0.000645	3	-0.569	1	CTBP2	NP_001320.1	C-terminal-binding protein 2 isoform 1 [Homo sapiens]	6	25	24	5	1	25	18.65	0.001307	7	20	18	6	2	19.7143	19.78	0.00076481	11	36	34	10	2	35.5111	35.73	0.00098867	26.7418	80.2254	8	18	16	7	2	17.7778	20.22	0.00093041	5	22	20	4	2	22	15.06	0.00106391	10	38	36	9	2	37.4118	27.64	0.00109725	0	0	0	0	0	0	0	0	4	25	23	3	2	25	11.24	0.00128208	2	2	2	2	0	2	6.52	0.00021778	6	16	14	5	2	15.6471	19.33	0.00064779	8	19	17	7	2	18.5455	25.84	0.00101841	3	3	3	3	0	3	10.34	0.00026857	16	998	866	14	132	979.18	49.21	0.00073244	445	48945	6.9	NNNNNNXNNNNNN		561			0.0722	0.849591	0.844285		-2.2317	0.757756	0.227902		-1.2989	0.714923	0.329062
0.000362	3	0.000392	3	0.018	1	0.000364	2	-5.18	1	0.00045	3	0.236	1	RPL13	NP_150254.1	60S ribosomal protein L13 isoform 1 [Homo sapiens]	1	4	4	1	0	4	6.16	0.00044104	3	5	5	3	0	5	16.11	0.00040909	2	4	4	2	0	4	6.16	0.00023487	4.33333	13	3	6	6	3	0	6	15.17	0.00066226	2	2	2	2	0	2	8.53	0.00020398	2	5	5	2	0	5	11.37	0.00030928	1	4	4	1	0	4	6.16	0.00029635	2	4	4	2	0	4	9.95	0.00043263	0	0	0	0	0	0	0	0	3	5	5	3	0	5	9.95	0.00043657	3	3	3	3	0	3	14.69	0.00034744	2	3	3	2	0	3	11.37	0.00056642	8	318	318	8	0	318	30.33	0.00050166	211	24261	11.7	NNNNNNNNXNNNN		493			0.0404	0.856406	0.83981		-1.4475	0.650821	0.370829		0.7573	0.33111	0.610149
0.000252	1	0.000133	1	0.02	1	0	0	-5.644	1	0.000104	3	10.659	0.084332	VAT1	NP_006364.2	synaptic vesicle membrane protein VAT-1 homolog [Homo sapiens]	0	0	0	0	0	0	0	0	0	0	0	0	0	0	0	0	5	8	8	5	0	8	15.78	0.0002522	2.66667	8	0	0	0	0	0	0	0	0	0	0	0	0	0	0	0	0	3	4	4	3	0	4	11.7	0.00013284	0	0	0	0	0	0	0	0	0	0	0	0	0	0	0	0	0	0	0	0	0	0	0	0	1	1	1	1	0	1	3.56	4.688e-05	1	1	1	1	0	1	3.56	6.218e-05	1	2	2	1	0	2	3.82	0.00020274	7	39	39	7	0	39	24.17	3.303e-05	393	41920	6.3	XXNXXNXXXNNNN		2504			0.0052	0.863101	0.835217		-1.6751	0.690689	0.328196		3.6129	0.016641	0.597165
0.000624	3	0.000641	3	0.021	1	0.000378	3	-1.034	1	0.000274	3	-1.206	1	TRIM25	NP_005073.2	E3 ubiquitin/ISG15 ligase TRIM25 [Homo sapiens]	7	20	20	7	0	20	14.13	0.00073856	10	22	22	10	0	22	17.14	0.00060286	12	27	27	12	0	27	20.63	0.00053097	23	69	6	16	16	6	0	16	10.95	0.00059148	13	22	22	13	0	22	22.54	0.00075149	12	28	28	12	0	28	23.17	0.00058006	1	1	1	1	0	1	1.75	2.481e-05	10	20	20	10	0	20	16.35	0.00072448	4	5	5	4	0	5	8.57	0.00038457	4	6	6	4	0	6	6.03	0.00017546	9	15	15	9	0	15	16.51	0.00058183	1	1	1	1	0	1	1.75	6.324e-05	30	1002	1002	30	0	1002	39.52	0.00052941	630	70974	8.1	NNNNNNNNNNNNN		313			0.0922	0.842652	0.848646		-1.1031	0.581616	0.430726		-1.9287	0.761244	0.225859
3e-05	2	3.8e-05	2	0.021	1	8.6e-05	1	-5.223	1	2.2e-05	1	-4.782	1	WDHD1	NP_009017.1	WD repeat and HMG-box DNA-binding protein 1 isoform 1 [Homo sapiens]	0	0	0	0	0	0	0	0	1	1	1	1	0	1	1.42	1.529e-05	3	4	4	3	0	4	3.81	4.389e-05	1.66667	5	0	0	0	0	0	0	0	0	1	1	1	1	0	1	1.59	1.906e-05	4	5	5	4	0	5	8.24	5.78e-05	0	0	0	0	0	0	0	0	0	0	0	0	0	0	0	0	1	2	2	1	0	2	1.59	8.584e-05	0	0	0	0	0	0	0	0	1	1	1	1	0	1	2.3	2.164e-05	0	0	0	0	0	0	0	0	15	103	103	15	0	103	20.19	3.037e-05	1129	125967	5.6	XNNXNNXXNXNXN		2100			0.006	0.863102	0.835217		-1.4195	0.647932	0.373642		-1.3768	0.721788	0.317581
0.00046	3	0.000457	3	0.022	1	0.001084	3	0.447	0.855662	0.000739	3	0.439	0.955479	RPL18	NP_000970.1	60S ribosomal protein L18 isoform 1 [Homo sapiens]	3	5	5	3	0	5	19.15	0.00061874	2	4	4	2	0	4	13.83	0.00036731	3	6	6	3	0	6	19.68	0.0003954	5	15	2	4	4	2	0	4	13.3	0.00049552	3	4	4	3	0	4	18.62	0.00045787	3	6	6	3	0	6	20.21	0.00041653	1	30	30	1	0	30	6.91	0.00249451	1	2	2	1	0	2	6.91	0.00024278	2	2	2	2	0	2	13.83	0.00051549	3	10	10	3	0	10	13.83	0.00097995	2	3	3	2	0	3	13.3	0.00038995	2	4	4	2	0	4	12.23	0.00084762	8	450	450	8	0	450	33.51	0.00079675	188	21634	11.7	NNNNNNNNNNNNN		370			0.0988	0.842658	0.848644		0.5998	0.194189	0.599679		1.1171	0.261759	0.627673
2.7e-05	2	2.1e-05	2	0.023	1	0	0	-9.867	0.810057	0	0	-9.787	0.668506	FBXO38	NP_110420.3	F-box only protein 38 isoform a [Homo sapiens]	0	0	0	0	0	0	0	0	1	2	2	1	0	2	1.71	3.102e-05	2	2	2	2	0	2	1.71	2.226e-05	1.33333	4	0	0	0	0	0	0	0	0	1	1	1	1	0	1	1.71	1.934e-05	1	2	2	1	0	2	1.71	2.345e-05	0	0	0	0	0	0	0	0	0	0	0	0	0	0	0	0	0	0	0	0	0	0	0	0	0	0	0	0	0	0	0	0	0	0	0	0	0	0	0	0	0	0	0	0	0	0	0	0	5	26	26	5	0	26	5.84	7.78e-06	1113	125957	6.2	XNNXNNXXXXXXN		2722			0.0071	0.863102	0.835216		-2.9086	0.785811	0.125831		-2.6296	0.770695	0.1264
0.000229	3	0.000223	3	0.023	1	0.000225	3	-0.665	1	0.000304	3	0.308	1	SMC3	NP_005436.1	structural maintenance of chromosomes protein 3 [Homo sapiens]	4	7	7	4	0	7	4.77	0.00013381	14	19	19	14	0	19	17.34	0.00026952	17	28	28	17	0	28	19.15	0.00028505	18	54	8	13	13	8	0	13	9.2	0.00024878	8	11	11	8	0	11	8.05	0.00019451	12	21	21	12	0	21	13.06	0.00022521	1	1	1	1	0	1	0.99	1.284e-05	6	12	12	6	0	12	6.9	0.00022502	8	11	11	8	0	11	7.97	0.00043797	8	13	13	8	0	13	8.71	0.0001968	12	21	21	12	0	21	13.64	0.00042167	7	9	9	7	0	9	8.13	0.00029461	49	656	656	49	0	656	40.84	0.00017942	1217	141541	7.2	NNNNNNNNNNNNN		295			0.0685	0.84959	0.844287		-0.6288	0.469416	0.503819		0.8242	0.317648	0.614146
0.0002	1	0.000121	1	0.025	1	0	0	-6.006	1	5.7e-05	1	0.474	1	AHCY	NP_000678.1	adenosylhomocysteinase isoform 1 [Homo sapiens]	0	0	0	0	0	0	0	0	3	5	5	3	0	5	11.11	0.00019981	0	0	0	0	0	0	0	0	1.66667	5	0	0	0	0	0	0	0	0	0	0	0	0	0	0	0	0	4	4	4	4	0	4	9.95	0.00012085	0	0	0	0	0	0	0	0	0	0	0	0	0	0	0	0	0	0	0	0	0	0	0	0	0	0	0	0	0	0	0	0	1	1	1	1	0	1	3.47	5.657e-05	0	0	0	0	0	0	0	0	8	48	48	8	0	48	22.69	3.698e-05	432	47716	6.3	XNXXXNXXXXNXN		3276			0.0075	0.863102	0.835216		-2.0991	0.744911	0.252122		0.1323	0.466434	0.5536
0.000785	3	0.000808	3	0.027	1	0.000344	3	-0.823	0.926634	0.000221	3	-1.262	0.012596	MLKL	NP_689862.1	mixed lineage kinase domain-like protein isoform 1 [Homo sapiens]	6	18	18	6	0	18	17.62	0.00088909	7	17	17	7	0	17	20.81	0.0006231	14	32	32	14	0	32	31.21	0.00084173	22.3333	67	5	12	12	5	0	12	14.65	0.00059336	7	17	17	7	0	17	22.29	0.00077673	16	38	38	16	0	38	29.94	0.00105298	2	7	7	2	0	7	6.79	0.00023233	4	8	8	4	0	8	10.83	0.00038762	2	4	4	2	0	4	7.01	0.00041151	3	6	6	3	0	6	12.1	0.00023469	3	5	5	3	0	5	9.34	0.00025942	1	2	2	1	0	2	4.25	0.00016916	27	933	933	27	0	933	42.46	0.00065937	471	54479	8.8	NNNNNNNNNNNNN		274			0.1051	0.84266	0.84864		-2.725	0.783396	0.150483		-5.769	0.636508	0.001375
0.002583	3	0.002536	3	0.027	1	0.006784	3	0.618	0.689	0.003377	3	0.31	1	RPS16	NP_001011.1	40S ribosomal protein S16 isoform 1 [Homo sapiens]	4	19	19	4	0	19	30.82	0.00302758	9	27	27	9	0	27	43.84	0.0031926	7	18	18	7	0	18	41.78	0.00152745	21.3333	64	6	15	15	6	0	15	41.78	0.00239275	5	19	19	5	0	19	36.3	0.00280055	8	27	27	8	0	27	43.84	0.00241362	3	39	39	3	0	39	22.6	0.00417575	6	95	95	6	0	95	41.1	0.0148493	3	4	4	3	0	4	21.23	0.00132755	7	26	26	7	0	26	36.99	0.00328083	8	23	23	8	0	23	37.67	0.00384965	6	11	11	6	0	11	37.67	0.0030015	13	1588	1588	13	0	1588	52.74	0.00362046	146	16445	10.2	NNNNNNNNNNNNN		159			0.0771	0.846133	0.846482		0.8706	0.149914	0.604148		1.0023	0.28273	0.623182
0.00025	3	0.000311	3	0.029	1	7.1e-05	2	-5.572	1	0.00024	3	-0.01	1	SDHA	NP_004159.2	succinate dehydrogenase [ubiquinone] flavoprotein subunit, mitochondrial isoform 1 [Homo sapiens]	2	6	6	2	0	6	6.33	0.00021022	6	15	15	6	0	15	13.1	0.00038999	3	8	8	3	0	8	6.02	0.00014927	9.66667	29	1	2	2	1	0	2	1.96	7.015e-05	5	9	9	5	0	9	13.1	0.00029169	9	29	29	9	0	29	21.99	0.00057002	0	0	0	0	0	0	0	0	1	2	2	1	0	2	1.66	6.874e-05	1	1	1	1	0	1	2.11	7.298e-05	2	5	5	2	0	5	3.77	0.00013873	4	6	6	4	0	6	9.79	0.00022082	3	6	6	3	0	6	5.42	0.00035998	24	368	368	24	0	368	40.21	0.00018448	664	72692	7.4	NNNNNNXNNNNNN		616			0.0433	0.856407	0.839808		-1.7841	0.706979	0.308208		-0.0251	0.498938	0.535143
0.000472	3	0.0005	3	0.03	1	0.000704	3	0.019	1	0.000527	2	-5.811	1	MRPS21	NP_114107.1	28S ribosomal protein S21, mitochondrial [Homo sapiens]	1	2	2	1	0	2	13.79	0.00053482	2	3	3	2	0	3	29.89	0.0005953	1	2	2	1	0	2	13.79	0.00028481	2.33333	7	1	3	3	1	0	3	13.79	0.00080308	1	1	1	1	0	1	16.09	0.00024736	2	3	3	2	0	3	29.89	0.00045005	1	1	1	1	0	1	16.09	0.00017968	1	1	1	1	0	1	16.09	0.00026231	1	3	3	1	0	3	16.09	0.00167088	1	1	1	1	0	1	13.79	0.00021176	1	3	3	1	0	3	16.09	0.00084265	0	0	0	0	0	0	0	0	4	155	155	4	0	155	29.89	0.00059303	87	10742	10.2	NNNNNNNNNNNXN		474			0.0618	0.849585	0.844289		0.0277	0.312888	0.571642		-1.3236	0.717261	0.325231
0.000946	3	0.000982	3	0.032	1	0.00035	3	-1.562	1	0.000393	3	-0.878	0.215483	IMPDH2	NP_000875.2	inosine-5'-monophosphate dehydrogenase 2 [Homo sapiens]	6	24	24	6	0	24	17.7	0.00108628	11	27	27	11	0	27	26.65	0.00090685	11	35	35	11	0	35	24.71	0.00084363	28.6667	86	8	24	24	8	0	24	19.65	0.00108744	10	25	25	10	0	25	24.51	0.00104669	11	32	32	11	0	32	24.9	0.00081254	1	1	1	1	0	1	2.33	3.041e-05	3	6	6	3	0	6	7.39	0.00026639	4	8	8	4	0	8	13.81	0.00075417	6	11	11	6	0	11	14.01	0.00039427	5	10	10	5	0	10	12.84	0.00047543	2	4	4	2	0	4	6.42	0.00031002	19	981	978	17	3	980.876	32.1	0.00063521	514	55805	6.9	NNNNNNNNNNNNN		382			0.1499	0.83205	0.854952		-1.9063	0.723698	0.285511		-3.8365	0.725069	0.033538
0.000182	3	0.00019	3	0.033	1	0	0	-18.975	0	0.000278	1	-11.689	0.245029	TAF9	NP_003178.1	transcription initiation factor TFIID subunit 9 [Homo sapiens]	1	2	2	1	0	2	8.33	0.00017625	1	2	2	1	0	2	8.33	0.00013079	4	7	4	2	3	5.09091	9.47	0.00023891	3.0303	9.09091	1	2	2	1	0	2	10.61	0.00017643	2	3	3	2	0	3	10.61	0.00024455	2	3	3	2	0	3	10.61	0.00014831	0	0	0	0	0	0	0	0	0	0	0	0	0	0	0	0	0	0	0	0	0	0	0	0	0	0	0	0	0	0	0	0	2	3	3	2	0	3	15.91	0.00027769	0	0	0	0	0	0	0	0	12	101	73	6	28	87.1944	45.83	0.00010994	264	28974	8.7	NNNNNNXXXXNXN		1555			0.119	0.839151	0.850775		-74.5171	0.504884	0		-3.7221	0.730597	0.038587
0.000176	3	0.000172	3	0.034	1	9.9e-05	2	-4.979	1	0	0	-18.855	0	CHEK1	NP_001265.2	serine/threonine-protein kinase Chk1 isoform 1 [Homo sapiens]	2	4	4	2	0	4	6.72	0.0001955	4	7	7	4	0	7	11.76	0.00025388	3	3	3	3	0	3	7.77	7.808e-05	4.66667	14	2	2	2	2	0	2	5.46	9.785e-05	3	5	5	3	0	5	10.71	0.00022605	4	7	7	4	0	7	13.24	0.00019193	0	0	0	0	0	0	0	0	1	2	2	1	0	2	3.15	9.589e-05	1	1	1	1	0	1	2.31	0.0001018	0	0	0	0	0	0	0	0	0	0	0	0	0	0	0	0	0	0	0	0	0	0	0	0	15	210	210	15	0	210	30.46	0.00014685	476	54434	8.3	NNNNNNXNNXXXN		1281			0.0745	0.849592	0.844284		-1.6043	0.678136	0.342472		-45.6459	0.550819	0
0.000139	3	0.000108	3	0.034	1	6.8e-05	2	-5.798	1	0.000161	3	0.371	1	SF3B1	NP_036565.2	splicing factor 3B subunit 1 isoform 1 [Homo sapiens]	1	2	2	1	0	2	1.38	3.568e-05	8	13	13	8	0	13	10.58	0.00017211	12	22	22	12	0	22	18.17	0.00020902	12.3333	37	4	5	5	4	0	5	4.98	8.93e-05	4	7	7	4	0	7	4.75	0.00011552	8	12	12	8	0	12	10.81	0.00012011	1	2	2	1	0	2	1.07	2.398e-05	0	0	0	0	0	0	0	0	3	3	3	3	0	3	3.76	0.00011148	9	15	15	9	0	15	7.36	0.00021192	4	8	8	4	0	8	5.52	0.00014992	4	4	4	4	0	4	6.44	0.0001222	40	266	266	40	0	266	41.64	6.79e-05	1304	145830	7.1	NNNNNNNXNNNNN		505			0.0622	0.849585	0.844289		-1.7518	0.70248	0.313913		0.6324	0.358538	0.601126
0.000152	3	0.000147	3	0.038	1	0.000117	3	-0.654	1	4.6e-05	2	-5.883	1	RARS	NP_002878.2	arginine--tRNA ligase, cytoplasmic [Homo sapiens]	1	2	2	1	0	2	2.12	7.05e-05	5	9	9	5	0	9	11.97	0.00023541	6	8	8	6	0	8	13.03	0.00015017	6.33333	19	2	3	3	2	0	3	4.7	0.00010586	2	3	3	2	0	3	4.55	9.782e-05	7	12	12	7	0	12	14.85	0.0002373	1	1	1	1	0	1	2.42	2.369e-05	1	1	1	1	0	1	3.03	3.458e-05	2	4	4	2	0	4	5.45	0.00029367	2	2	2	2	0	2	5.45	5.583e-05	1	1	1	1	0	1	2.42	3.703e-05	0	0	0	0	0	0	0	0	18	256	256	18	0	256	37.73	0.00012911	660	75379	6.7	NNNNNNNNNNNXN		472			0.0739	0.849592	0.844284		-0.7952	0.510509	0.479819		-1.7923	0.754582	0.246962
0.00014	2	8.4e-05	2	0.039	1	0.000136	1	-4.645	1	0	0	-10.418	0.603058	NDE1	NP_060138.1	nuclear distribution protein nudE homolog 1 [Homo sapiens]	0	0	0	0	0	0	0	0	3	4	4	3	0	4	14.03	0.00020613	1	2	2	1	0	2	3.58	7.397e-05	2	6	0	0	0	0	0	0	0	0	2	2	2	2	0	2	10.45	0.00012848	1	1	1	1	0	1	5.67	3.896e-05	0	0	0	0	0	0	0	0	1	2	2	1	0	2	3.88	0.00013624	0	0	0	0	0	0	0	0	0	0	0	0	0	0	0	0	0	0	0	0	0	0	0	0	0	0	0	0	0	0	0	0	8	39	39	8	0	39	36.12	3.875e-05	335	37721	5.2	XNNXNNXNXXXXN		2374			0.012	0.863104	0.835214		-1.3051	0.623906	0.395876		-2.7658	0.768394	0.111832
0.003366	3	0.003497	3	0.041	1	0.005345	3	0.359	0.717869	0.003021	3	-0.106	1	ANXA2	NP_001002858.1	annexin A2 isoform 1 [Homo sapiens]	12	54	54	12	0	54	32.49	0.00351901	20	65	65	20	0	65	42.86	0.00314324	21	99	99	21	0	99	48.74	0.00343568	72.6667	218	14	54	54	14	0	54	41.18	0.00352277	17	58	58	17	0	58	43.7	0.00349624	18	95	95	18	0	95	54.62	0.00347307	12	156	156	12	0	156	33.05	0.00683091	13	110	110	13	0	110	37.54	0.00703169	7	16	16	7	0	16	19.89	0.00217168	12	50	50	12	0	50	28.85	0.00258027	14	36	36	14	0	36	38.38	0.00246423	12	36	36	12	0	36	38.1	0.00401729	33	5480	5480	33	0	5480	63.87	0.00510951	357	40411	8.4	NNNNNNNNNNNNN		51			0.1878	0.821192	0.860999		0.8222	0.15721	0.603683		-0.4571	0.586573	0.473381
0.000623	3	0.000659	3	0.041	1	0.000316	3	-0.859	1	0.001002	3	0.466	0.539554	RPL4	NP_000959.2	60S ribosomal protein L4 [Homo sapiens]	6	12	12	6	0	12	19.2	0.00065381	6	15	15	6	0	15	19.44	0.00060645	7	21	21	7	0	21	20.37	0.00060931	16	48	7	14	14	7	0	14	15.22	0.00076359	6	15	15	6	0	15	20.14	0.00075597	7	15	15	7	0	15	19.2	0.00045848	1	14	14	1	0	14	2.58	0.00051253	3	6	6	3	0	6	7.73	0.00032067	1	1	1	1	0	1	2.58	0.00011348	7	21	21	7	0	21	22.01	0.00090606	8	22	22	8	0	22	23.42	0.00125904	6	9	9	6	0	9	20.84	0.00083968	18	668	668	18	0	668	33.96	0.00052073	427	47697	11.1	NNNNNNNNNNNNN		367			0.1653	0.824828	0.859017		-1.9627	0.731283	0.274278		1.9488	0.130249	0.637838
0.000859	3	0.000886	3	0.044	1	0.000992	1	-11.11	0.8521	0.000674	3	-0.067	1	MIF	NP_002406.1	macrophage migration inhibitory factor [Homo sapiens]	2	7	7	2	0	7	9.57	0.00141611	1	2	2	1	0	2	18.26	0.00030024	2	8	8	2	0	8	9.57	0.00086186	5.66667	17	1	2	2	1	0	2	9.57	0.00040503	3	9	9	3	0	9	27.83	0.00168417	3	5	5	3	0	5	27.83	0.00056745	0	0	0	0	0	0	0	0	1	5	5	1	0	5	9.57	0.00099222	0	0	0	0	0	0	0	0	2	3	3	2	0	3	9.57	0.0004806	1	4	4	1	0	4	9.57	0.00084998	1	2	2	1	0	2	9.57	0.00069284	4	237	237	4	0	237	27.83	0.00068599	115	12476	7.9	NNNNNNXNXNNNN		906			0.077	0.846133	0.846482		-2.8418	0.785235	0.135775		-0.1335	0.521719	0.520894
0.000248	3	0.000266	3	0.044	1	0.000397	3	-0.013	1	0.000457	3	0.618	0.631627	NSF	NP_006169.2	vesicle-fusing ATPase [Homo sapiens]	3	5	5	3	0	5	7.12	0.00015635	7	11	11	7	0	11	11.02	0.00025524	10	20	20	10	0	20	20.83	0.00033305	12	36	4	5	5	4	0	5	8.47	0.00015651	4	10	10	4	0	10	7.8	0.00028925	9	20	20	9	0	20	18.68	0.00035084	2	3	3	2	0	3	3.23	6.303e-05	4	7	7	4	0	7	6.05	0.00021471	7	14	14	7	0	14	10.75	0.0009118	5	15	15	5	0	15	8.2	0.00037143	9	19	19	9	0	19	15.46	0.00062406	3	7	7	3	0	7	6.45	0.00037482	28	419	419	28	0	419	43.15	0.00018746	744	82594	7	NNNNNNNNNNNNN		263			0.1214	0.835605	0.852884		-0.0173	0.323595	0.568107		1.7508	0.156491	0.638661
0.000167	3	0.000174	3	0.045	1	0	0	-18.828	0	0.000233	3	0.41	0.996623	TBL1X	NP_001132940.1	F-box-like/WD repeat-containing protein TBL1X isoform b [Homo sapiens]	3	6	4	2	2	5	11.6	0.00022115	4	6	6	4	0	6	18.25	0.00019692	3	5	3	2	2	3.5	12.17	8.244e-05	4.83333	14.5	1	2	2	1	0	2	6.84	8.855e-05	5	8	6	4	2	7.5	18.63	0.00030684	4	7	4	2	3	5.09091	14.83	0.00012632	0	0	0	0	0	0	0	0	1	2	0	0	2	0	2.47	0	1	2	0	0	2	0	2.47	0	4	10	8	3	2	9.14286	15.02	0.00032023	3	6	4	2	2	4.88889	11.6	0.00022713	1	2	2	1	0	2	6.84	0.00015148	10	231	146	7	85	185.522	29.85	0.0001174	526	57049	6.1	NNNNNNXNNNNNN		698			0.0815	0.846137	0.846481		-50.3088	0.525073	0		1.0377	0.27423	0.625086
0.000461	3	0.000474	3	0.047	1	0.000218	3	-0.946	1	0.000215	3	-0.756	0.918577	PPP2R1A	NP_055040.2	serine/threonine-protein phosphatase 2A 65 kDa regulatory subunit A alpha isoform [Homo sapiens]	4	11	11	4	0	11	10.02	0.00043448	8	22	16	6	6	21.6471	21.56	0.00063448	7	15	9	5	6	15	15.45	0.00031552	15.8824	47.6471	4	8	8	4	0	8	10.02	0.00031632	7	16	16	7	0	16	14.6	0.00058458	10	24	19	8	5	23.5238	23.77	0.00052126	1	2	2	1	0	2	1.7	5.308e-05	4	7	7	4	0	7	9.34	0.00027122	3	4	4	3	0	4	8.83	0.00032907	4	7	6	3	1	7	9.34	0.00021895	4	7	5	3	2	7	10.02	0.00029042	2	2	1	1	1	2	5.77	0.00013527	24	602	538	19	64	600.04	40.07	0.0003391	589	65309	5.1	NNNNNNNNNNNNN		304			0.1554	0.828454	0.857002		-1.6058	0.680701	0.339624		-2.141	0.768664	0.192511
0.00021	3	0.000217	3	0.048	1	0	0	-19.021	0	0.000113	3	-0.602	1	EIF6	NP_852133.1	eukaryotic translation initiation factor 6 isoform a [Homo sapiens]	1	1	1	1	0	1	9.8	9.496e-05	1	4	4	1	0	4	9.8	0.00028186	2	5	5	2	0	5	17.14	0.00025284	3.33333	10	1	2	2	1	0	2	9.8	0.00019012	1	1	1	1	0	1	7.35	8.784e-05	3	7	7	3	0	7	22.86	0.0003729	0	0	0	0	0	0	0	0	0	0	0	0	0	0	0	0	0	0	0	0	0	0	0	0	1	1	1	1	0	1	7.35	7.52e-05	1	1	1	1	0	1	5.71	9.974e-05	1	1	1	1	0	1	9.8	0.0001626	5	117	117	5	0	117	27.35	0.00015896	245	26599	4.7	NNNNNNXXXNNNN		1153			0.0848	0.846139	0.84648		-53.8489	0.521742	0		-1.4903	0.732197	0.29859
0.000106	3	0.000122	3	0.049	1	7.5e-05	2	-4.94	1	3.1e-05	1	-10.883	0.248755	SLC4A1AP	NP_060628.2	kanadaptin [Homo sapiens]	3	4	4	3	0	4	5.65	0.00011691	3	5	5	3	0	5	6.03	0.00010844	4	6	6	4	0	6	10.93	9.339e-05	5	15	2	3	3	2	0	3	4.9	8.777e-05	2	3	3	2	0	3	5.15	8.111e-05	6	12	12	6	0	12	14.82	0.00019676	0	0	0	0	0	0	0	0	1	1	1	1	0	1	1.38	2.867e-05	2	2	2	2	0	2	5.15	0.00012175	0	0	0	0	0	0	0	0	1	1	1	1	0	1	2.26	3.07e-05	0	0	0	0	0	0	0	0	23	196	196	23	0	196	31.53	8.196e-05	796	88814	5.2	NNNNNNXNNXNXN		1076			0.1463	0.832049	0.854955		-1.4043	0.64502	0.376446		-3.7084	0.731692	0.039657
0.000258	3	0.000266	3	0.05	1	0.000332	3	0.149	1	0.000291	3	0.16	1	ZNF207	NP_001027464.1	BUB3-interacting and GLEBS motif-containing protein ZNF207 isoform b [Homo sapiens]	2	7	7	2	0	7	7.13	0.00035173	3	7	7	3	0	7	5.83	0.00026101	2	6	6	2	0	6	4.32	0.00016055	6.66667	20	2	4	4	2	0	4	7.13	0.0002012	2	8	8	2	0	8	7.13	0.00037184	3	8	8	3	0	8	7.13	0.00022551	1	4	4	1	0	4	2.81	0.00013505	2	9	9	2	0	9	7.13	0.00044361	1	4	4	1	0	4	4.32	0.00041862	2	8	8	2	0	8	4.32	0.00031833	1	4	4	1	0	4	4.32	0.00021112	1	4	4	1	0	4	4.32	0.00034417	7	468	468	7	0	468	15.98	0.00033646	463	49692	9.1	NNNNNNNNNNNNN		448			0.1556	0.828454	0.857002		0.3345	0.245287	0.590217		0.486	0.391137	0.588836
0.002346	3	0.002538	3	0.051	1	0.001527	3	-0.537	1	0.000623	3	-1.478	0.384882	EIF4A3	NP_055555.1	eukaryotic initiation factor 4A-III [Homo sapiens]	11	44	35	10	9	41.0577	30.9	0.00232406	21	60	56	19	4	58.8354	54.26	0.00247133	25	77	71	24	6	74.4355	58.64	0.0022438	58.1095	174.329	16	59	54	14	5	57.9706	41.61	0.00328492	18	44	41	17	3	43.1207	43.8	0.0022578	23	66	64	22	2	65.1963	51.34	0.00207033	4	19	19	4	0	19	13.38	0.00072266	13	27	22	12	5	24.5581	30.17	0.00136361	13	23	19	12	4	21.1714	29.2	0.00249605	8	24	20	7	4	21.8182	20.92	0.000978	5	12	10	4	2	10.7692	20.19	0.00064031	3	5	2	1	3	2.6	8.27	0.00025202	41	2664	2368	38	296	2574.46	67.88	0.00208502	411	46871	6.7	NNNNNNNNNNNNN		35			0.1951	0.817511	0.862955		-1.2592	0.614483	0.404078		-3.2835	0.751086	0.064955
0.000377	3	0.000429	3	0.055	1	0.000161	2	-6.304	1	0.000168	2	-5.584	1	LENG9	NP_945339.2	leukocyte receptor cluster member 9 isoform 1 [Homo sapiens]	4	7	2	1	5	7	13.57	0.00032505	7	17	1	1	16	9	25.35	0.00031013	9	20	2	1	18	20	31.54	0.00049458	12	36	6	13	1	1	12	13	23.15	0.00060432	5	13	6	1	7	11.25	21.16	0.00048323	9	21	1	1	20	7.66667	30.94	0.00019972	1	2	0	0	2	1	2.59	3.12e-05	1	2	0	0	2	0	2.59	0	2	3	1	1	2	3	5.79	0.00029015	3	5	0	0	5	2.5	12.38	9.193e-05	4	5	1	1	4	5	10.78	0.00024388	2	2	0	0	2	0	6.79	0	15	673	76	2	597	438.976	42.71	0.00029166	501	53167	7.8	NNNNNNNNNNNNN		270			0.1333	0.835614	0.85288		-1.9675	0.731285	0.274273		-1.3902	0.723964	0.313776
0.000461	3	0.000469	3	0.056	1	8.9e-05	2	-6.791	1	7.6e-05	2	-7.363	0.869353	CORO1C	NP_001098707.1	coronin-1C isoform a [Homo sapiens]	3	9	9	3	0	9	8.92	0.00039731	4	10	10	4	0	10	12.71	0.00032758	4	28	28	4	0	28	14.61	0.00065825	15.6667	47	4	8	8	4	0	8	9.3	0.00035354	3	10	10	3	0	10	9.87	0.00040835	9	26	26	9	0	26	22.96	0.0006439	0	0	0	0	0	0	0	0	1	2	2	1	0	2	1.9	8.661e-05	1	1	1	1	0	1	3.04	9.195e-05	2	3	3	2	0	3	8.54	0.00010488	1	1	1	1	0	1	5.5	4.637e-05	0	0	0	0	0	0	0	0	13	425	425	13	0	425	24.1	0.00026844	527	58948	7.8	NNNNNNXNNNNXN		841			0.1668	0.82483	0.859017		-2.213	0.756454	0.230554		-2.2354	0.770766	0.176831
8.2e-05	3	8.3e-05	3	0.057	1	5.8e-05	3	-0.74	1	0.000217	3	1.267	0.422186	ANKHD1-EIF4EBP3	NP_065741.3	ANKHD1-EIF4EBP3 protein [Homo sapiens]	2	2	2	2	0	2	1.07	1.778e-05	10	20	15	8	5	19.6875	6.34	0.00012987	11	22	16	9	6	20.8	7.91	9.847e-05	14.1625	42.4875	2	2	1	1	1	2	1.45	1.78e-05	8	13	7	6	6	12.25	4.85	0.00010073	15	28	20	11	8	26.1538	9.4	0.00013043	1	1	0	0	1	0.5	0.8	2.99e-06	4	9	6	2	3	9	2.33	7.848e-05	2	5	5	2	0	5	1.3	9.258e-05	16	35	23	13	12	32.8571	10.24	0.00023131	18	29	23	14	6	28.75	11.04	0.00026846	5	10	8	4	2	10	3.55	0.00015223	47	877	539	38	338	820.58	26.33	0.00010437	2617	277173	5.9	NNNNNNNNNNNNN		416			0.0636	0.849586	0.844288		-0.6243	0.469421	0.503819		2.2283	0.097881	0.634147
0.000146	3	0.00015	3	0.059	1	0	0	-18.687	0	9.1e-05	3	-0.466	1	CDK5RAP1	NP_001265096.1	CDK5 regulatory subunit-associated protein 1 isoform c [Homo sapiens]	2	3	3	2	0	3	3.75	0.0001191	5	8	8	5	0	8	9.04	0.00023568	3	4	4	3	0	4	6.66	8.457e-05	5	15	4	5	5	4	0	5	8.87	0.00019872	1	2	2	1	0	2	1.71	7.345e-05	4	8	8	4	0	8	8.7	0.00017818	0	0	0	0	0	0	0	0	0	0	0	0	0	0	0	0	0	0	0	0	0	0	0	0	2	3	3	2	0	3	3.75	9.432e-05	1	1	1	1	0	1	2.05	4.17e-05	1	2	2	1	0	2	1.88	0.00013597	12	228	228	12	0	228	23.04	0.00012951	586	66017	7.9	NNNNNNXXXNNNN		1160			0.12	0.839151	0.850774		-58.6882	0.517461	0		-0.9415	0.667515	0.394021
0.000796	3	0.000848	3	0.059	1	0.000738	3	-0.11	1	0.001902	3	0.645	0.950741	RPS3A	NP_000997.1	40S ribosomal protein S3a isoform 1 [Homo sapiens]	2	5	5	2	0	5	9.47	0.00044062	5	14	14	5	0	14	21.21	0.0009155	7	22	22	7	0	22	23.86	0.00103244	13.6667	41	3	8	8	3	0	8	15.15	0.00070574	5	8	8	5	0	8	23.48	0.00065212	4	24	24	4	0	24	14.77	0.00118649	2	6	6	2	0	6	11.36	0.00035528	4	13	13	4	0	13	15.91	0.00112376	1	4	4	1	0	4	6.44	0.00073418	8	56	56	8	0	56	31.06	0.00390794	3	8	8	3	0	8	14.77	0.00074051	4	7	7	4	0	7	18.18	0.00105631	17	575	575	17	0	575	47.73	0.00072499	264	29945	9.7	NNNNNNNNNNNNN		212			0.1602	0.828457	0.857		-0.2346	0.374958	0.548937		1.1262	0.257621	0.628477
5.5e-05	2	6.7e-05	2	0.064	1	4.1e-05	1	-6.468	1	6.9e-05	2	-1.111	1	ADNP	NP_852107.1	activity-dependent neuroprotector homeobox protein [Homo sapiens]	3	3	3	3	0	3	5.72	6.333e-05	2	3	3	2	0	3	3.09	4.7e-05	0	0	0	0	0	0	0	0	2	6	3	3	3	3	0	3	4.72	6.34e-05	0	0	0	0	0	0	0	0	4	6	6	4	0	6	6.62	7.106e-05	0	0	0	0	0	0	0	0	1	2	2	1	0	2	1.72	4.142e-05	0	0	0	0	0	0	0	0	2	3	3	2	0	3	4.08	5.015e-05	3	4	4	3	0	4	4.08	8.87e-05	0	0	0	0	0	0	0	0	16	81	81	16	0	81	19.51	2.447e-05	1102	123563	7.3	NNXNXNXNXNNXN		1709			0.0159	0.859764	0.837529		-1.8782	0.719712	0.29116		-0.2537	0.548383	0.502697
0.000973	3	0.001025	3	0.064	1	0.001224	3	0.226	0.722082	0.000733	3	-0.28	1	DDX5	NP_001307526.1	probable ATP-dependent RNA helicase DDX5 isoform b [Homo sapiens]	12	33	22	6	11	26.3788	21.01	0.0009995	16	37	23	9	14	27.3989	26.71	0.00077037	24	65	48	19	17	57.011	43	0.00115037	36.9296	110.789	16	40	24	9	16	31.1948	20.68	0.00118324	17	36	24	11	12	29.846	28.34	0.00104607	17	44	35	14	9	39.7727	28.34	0.00084542	9	164	23	4	141	66.6296	12.38	0.00169637	12	37	30	8	7	32.2327	24.27	0.00119802	9	14	9	5	5	9.85	13.84	0.00077734	15	32	25	11	7	27.9059	22.15	0.00083732	10	20	12	6	8	14.4012	21.01	0.00057316	7	13	11	6	2	12.1579	15.31	0.00078884	38	3089	1640	30	1449	2180.76	48.7	0.00118224	614	69087	8.8	NNNNNNNNNNNNN		199			0.267	0.802584	0.870466		0.8152	0.157198	0.603686		-1.1969	0.702478	0.348229
0.000119	3	0.00013	3	0.066	1	5.5e-05	2	-6.463	1	8.3e-05	3	-0.421	1	PRRC2C	NP_055987.2	protein PRRC2C [Homo sapiens]	8	14	14	8	0	14	4.12	0.00011562	11	18	18	11	0	18	5.72	0.00011031	18	31	28	16	3	30.1	10.12	0.00013238	20.7	62.1	10	14	13	9	1	13.52	4.44	0.00011178	11	15	15	11	0	15	5.36	0.00011459	20	35	35	20	0	35	11	0.00016216	0	0	0	0	0	0	0	0	5	5	5	5	0	5	2.77	4.051e-05	3	4	4	3	0	4	2.13	6.88e-05	10	18	18	10	0	18	4.65	0.00011772	6	7	7	6	0	7	3.59	6.072e-05	3	5	5	3	0	5	1.67	7.071e-05	50	806	782	47	24	798.847	24.42	9.439e-05	2817	308606	9.1	NNNNNNXNNNNNN		740			0.322	0.787255	0.877503		-2.0924	0.744905	0.252126		-1.5459	0.737814	0.287311
9.6e-05	3	9.8e-05	3	0.067	1	4.7e-05	2	-5.135	1	7.5e-05	2	-4.674	1	EPRS	NP_004437.2	bifunctional glutamate/proline--tRNA ligase [Homo sapiens]	3	7	7	3	0	7	3.57	0.00010771	3	3	3	3	0	3	3.04	3.425e-05	10	18	18	10	0	18	10.38	0.00014749	9.33333	28	2	3	3	2	0	3	1.98	4.621e-05	4	7	7	4	0	7	4.63	9.963e-05	9	17	17	9	0	17	9.26	0.00014674	0	0	0	0	0	0	0	0	1	2	2	1	0	2	0.79	3.019e-05	2	2	2	2	0	2	2.18	6.409e-05	0	0	0	0	0	0	0	0	4	6	6	4	0	6	4.83	9.697e-05	1	2	2	1	0	2	0.93	5.27e-05	28	249	249	28	0	249	24.6	5.482e-05	1512	170590	7.3	NNNNNNXNNXNNN		874			0.1194	0.839151	0.850775		-1.5764	0.675528	0.345327		-1.4576	0.730207	0.302379
0.00011	3	0.000128	3	0.067	1	2.8e-05	2	-6.003	1	8e-05	3	-0.364	1	HDLBP	NP_976221.1	vigilin isoform a [Homo sapiens]	2	4	4	2	0	4	2.52	7.339e-05	5	6	6	5	0	6	7.57	8.169e-05	12	18	18	12	0	18	15.46	0.00017587	9.33333	28	5	7	7	5	0	7	6.39	0.00012857	2	3	3	2	0	3	2.52	5.091e-05	13	20	20	13	0	20	16.25	0.00020586	0	0	0	0	0	0	0	0	1	1	1	1	0	1	1.18	1.8e-05	1	1	1	1	0	1	1.18	3.821e-05	2	3	3	2	0	3	2.37	4.359e-05	3	7	7	3	0	7	4.34	0.0001349	1	2	2	1	0	2	1.34	6.284e-05	32	273	273	32	0	273	36.51	7.167e-05	1268	141439	6.9	NNNNNNXNNNNNN		651			0.1331	0.835614	0.85288		-1.7625	0.704743	0.311063		-0.8535	0.654326	0.409039
0.001328	3	0.00142	3	0.068	1	0.000903	3	-0.396	1	0.000136	3	-2.422	0.18642	RAD54B	NP_036547.1	DNA repair and recombination protein RAD54B isoform 1 [Homo sapiens]	16	67	67	16	0	67	20.55	0.00171289	20	53	53	20	0	53	23.63	0.00100547	22	93	93	22	0	93	28.46	0.00126616	71	213	15	61	61	15	0	61	19.56	0.00156116	14	45	45	14	0	45	18.02	0.00106418	23	114	114	23	0	114	29.23	0.00163501	2	36	36	2	0	36	4.18	0.00061842	11	43	43	11	0	43	16.48	0.00107836	7	19	19	7	0	19	10.22	0.00101171	4	10	10	4	0	10	7.03	0.00020245	3	6	6	3	0	6	7.03	0.00016112	1	1	1	1	0	1	2.09	4.378e-05	40	3465	3465	40	0	3465	42.86	0.00126744	910	102967	8.1	NNNNNNNNNNNNN		267			0.249	0.806355	0.868634		-1.3482	0.633108	0.387594		-3.961	0.718342	0.028204
0.000902	3	0.000983	3	0.071	1	0.000635	3	-0.379	1	0.000243	3	-1.471	0.360183	NBN	NP_002476.2	nibrin [Homo sapiens]	10	33	33	10	0	33	14.99	0.00101821	14	30	30	14	0	30	24.27	0.00068688	17	61	61	17	0	61	28.65	0.00100232	41.3333	124	15	27	27	15	0	27	23.87	0.00083397	18	42	42	18	0	42	30.77	0.00119873	21	53	53	21	0	53	39.12	0.00091741	7	21	21	7	0	21	15.25	0.00043538	10	21	21	10	0	21	19.63	0.0006356	9	13	13	9	0	13	20.56	0.00083544	2	4	4	2	0	4	3.98	9.774e-05	7	13	13	7	0	13	11.27	0.00042133	1	4	4	1	0	4	2.79	0.00021134	42	2103	2103	42	0	2103	60.61	0.0009284	754	84959	6.9	NNNNNNNNNNNNN		74			0.3168	0.787247	0.877505		-1.2998	0.623905	0.395876		-3.3521	0.748255	0.06031
0.000579	3	0.000619	3	0.073	1	0.000242	2	-5.837	1	0.000489	3	-0.309	1	FARSB	NP_005678.3	phenylalanine--tRNA ligase beta subunit [Homo sapiens]	7	20	20	7	0	20	14.94	0.00078997	8	18	18	8	0	18	17.49	0.00052758	9	20	20	9	0	20	19.02	0.00042069	19.3333	58	6	12	12	6	0	12	13.24	0.00047449	9	16	16	9	0	16	18.51	0.00058458	10	36	36	10	0	36	20.88	0.00079771	0	0	0	0	0	0	0	0	2	4	4	2	0	4	3.4	0.00015498	2	4	4	2	0	4	5.94	0.00032907	2	5	5	2	0	5	5.6	0.00015639	6	12	12	6	0	12	13.07	0.00049787	6	12	12	6	0	12	10.7	0.00081164	21	934	934	21	0	934	40.92	0.00052784	589	66116	6.8	NNNNNNXNNNNNN		608			0.2386	0.810104	0.866767		-1.758	0.702485	0.313911		-0.6411	0.618272	0.445574
7.2e-05	2	0.000184	2	0.073	1	0.000213	2	0.899	1	0.000342	3	7.266	0.371648	G3BP2	NP_987100.1	ras GTPase-activating protein-binding protein 2 isoform b [Homo sapiens]	1	1	0	0	1	0	2.67	0	1	2	2	1	0	2	3.79	7.69e-05	4	4	2	2	2	2.44444	9.35	6.745e-05	1.48148	4.44444	1	2	0	0	2	0	2.67	0	3	5	5	3	0	5	10.24	0.00023964	4	6	4	3	2	4.44444	16.26	0.00012919	0	0	0	0	0	0	0	0	1	2	2	1	0	2	3.56	0.00010165	3	3	3	3	0	3	7.35	0.00032376	3	13	13	3	0	13	12.92	0.00053341	2	5	5	2	0	5	7.35	0.00027213	2	4	2	1	2	2.5	6.46	0.00022182	10	175	149	8	26	155.906	23.39	0.00011558	449	50817	5.4	NNNNNNXNNNNNN		746			0.0203	0.859767	0.837529		0.2656	0.261513	0.58636		2.3627	0.085086	0.63166
0.0005	3	0.000586	3	0.074	1	0.00034	3	-0.742	1	0.000192	3	-1.026	0.551189	RAD50	NP_005723.2	DNA repair protein RAD50 [Homo sapiens]	5	21	21	5	0	21	6.33	0.00037238	21	37	37	21	0	37	19.59	0.00048686	21	68	68	21	0	68	20.5	0.00064213	42	126	9	15	15	9	0	15	10.14	0.00026627	18	37	37	18	0	37	15.78	0.00060689	23	89	89	23	0	89	20.5	0.00088535	3	6	6	3	0	6	2.59	7.149e-05	6	10	10	6	0	10	5.56	0.00017394	8	21	21	8	0	21	7.39	0.00077559	4	9	9	4	0	9	4.57	0.00012638	10	16	16	10	0	16	10.82	0.00029801	5	5	5	5	0	5	6.25	0.00015182	64	1797	1797	64	0	1797	40.7	0.00045591	1312	153892	6.9	NNNNNNNNNNNNN		297			0.1623	0.828458	0.856999		-0.8529	0.525181	0.470525		-2.8784	0.765761	0.100574
0.001542	3	0.001707	3	0.078	1	0.009119	3	1.591	0.03747	0.004588	3	1.09	0.004546	HIST2H2AA3	NP_003507.1	histone H2A type 2-A [Homo sapiens]	2	10	8	1	2	10	21.54	0.00178958	2	10	8	1	2	10	21.54	0.00132797	4	17	14	2	3	15.8261	49.23	0.00150826	11.942	35.8261	3	9	5	1	4	7.85714	26.92	0.0014076	3	15	10	1	5	14.5455	26.92	0.00240783	1	13	13	1	0	13	14.62	0.00130514	2	29	23	1	6	29	21.54	0.0034872	2	102	100	1	2	102	21.54	0.0179057	1	16	16	1	0	16	14.62	0.00596377	3	34	32	1	2	33.6842	26.92	0.00477361	3	22	18	1	4	21.2727	26.92	0.00399877	3	17	12	1	5	16.2857	26.92	0.00499071	6	1157	957	3	200	1137.45	60	0.00291242	130	14095	10.9	NNNNNNNNNNNNN		80			0.2864	0.794956	0.874048		3.0574	0.00625	0.558554		5.334	0.00078	0.557853
4.3e-05	3	5.6e-05	3	0.079	1	4.4e-05	1	-9.846	0.339066	2e-05	2	-5.055	1	SEC24A	NP_068817.1	protein transport protein Sec24A isoform 1 [Homo sapiens]	2	2	2	2	0	2	2.74	4.257e-05	2	4	4	2	0	4	2.93	6.318e-05	2	2	2	2	0	2	4.39	2.267e-05	2.66667	8	1	1	1	1	0	1	1.37	2.131e-05	1	2	2	1	0	2	1.37	3.938e-05	3	9	9	3	0	9	5.76	0.00010747	0	0	0	0	0	0	0	0	0	0	0	0	0	0	0	0	1	1	1	1	0	1	1.37	4.433e-05	1	1	1	1	0	1	1.56	1.686e-05	1	1	1	1	0	1	1.37	2.236e-05	0	0	0	0	0	0	0	0	11	104	104	11	0	104	17.93	3.167e-05	1093	119749	7.7	NNNNNNXXNNNXN		1125			0.1197	0.839151	0.850775		-3.8102	0.760193	0.043864		-1.6768	0.747703	0.265074
0.000153	3	0.000182	3	0.082	1	0	0	-18.708	0	0.000102	1	-9.662	0.640495	ILKAP	NP_110395.1	integrin-linked kinase-associated serine/threonine phosphatase 2C [Homo sapiens]	1	2	2	1	0	2	3.06	0.0001187	1	2	2	1	0	2	3.06	8.808e-05	4	8	8	4	0	8	11.73	0.00025284	4	12	1	1	1	1	0	1	3.83	5.941e-05	4	4	4	4	0	4	11.99	0.00021959	4	8	8	4	0	8	22.45	0.00026636	0	0	0	0	0	0	0	0	0	0	0	0	0	0	0	0	0	0	0	0	0	0	0	0	0	0	0	0	0	0	0	0	0	0	0	0	0	0	0	0	1	1	1	1	0	1	3.06	0.00010163	11	118	118	11	0	118	36.73	0.0001002	392	42907	7.1	NNNNNNXXXXXNN		1568			0.129	0.835613	0.852882		-53.3886	0.522169	0		-2.6872	0.770047	0.1214
0.000153	1	4e-05	1	0.083	1	0.00015	1	-0.761	1	0	0	-6.012	0.920558	MORF4L1	NP_006782.1	mortality factor 4-like protein 1 isoform 1 [Homo sapiens]	0	0	0	0	0	0	0	0	0	0	0	0	0	0	0	0	3	4	2	2	2	4	13.93	0.00015343	1.33333	4	0	0	0	0	0	0	0	0	0	0	0	0	0	0	0	0	1	1	1	1	0	1	3.1	4.041e-05	0	0	0	0	0	0	0	0	0	0	0	0	0	0	0	0	1	1	1	1	0	1	4.33	0.00015002	0	0	0	0	0	0	0	0	0	0	0	0	0	0	0	0	0	0	0	0	0	0	0	0	8	36	28	6	8	35.4667	34.67	3.655e-05	323	37231	9.2	XXNXXNXXNXXXN		3359			0.0227	0.859769	0.837528		-0.2254	0.371216	0.550455		-2.1372	0.768659	0.192514
6.9e-05	2	3.7e-05	2	0.084	1	0.000208	1	-4.334	1	7.9e-05	1	-5.411	1	DMAP1	NP_061973.1	DNA methyltransferase 1-associated protein 1 [Homo sapiens]	0	0	0	0	0	0	0	0	2	3	3	2	0	3	6.21	0.0001109	1	1	1	1	0	1	3.43	2.653e-05	1.33333	4	0	0	0	0	0	0	0	0	1	1	1	1	0	1	2.57	4.608e-05	1	1	1	1	0	1	2.36	2.795e-05	0	0	0	0	0	0	0	0	0	0	0	0	0	0	0	0	1	2	2	1	0	2	4.07	0.00020752	1	2	2	1	0	2	4.07	7.89e-05	0	0	0	0	0	0	0	0	0	0	0	0	0	0	0	0	7	43	43	7	0	43	20.56	3.065e-05	467	52993	9.5	XNNXNNXXNNXXN		2097			0.0195	0.859767	0.837529		-1.1724	0.598317	0.417546		-1.7233	0.750601	0.257777
0.000394	3	0.000444	3	0.084	1	0.000216	2	-7.329	1	0.000193	2	-6.339	1	GMDS	NP_001491.1	GDP-mannose 4,6 dehydratase isoform 1 [Homo sapiens]	3	7	7	3	0	7	15.59	0.00043777	3	6	6	3	0	6	13.44	0.00027845	6	14	14	6	0	14	25	0.00046626	9	27	2	4	4	2	0	4	10.48	0.00025042	4	9	9	4	0	9	16.13	0.00052064	6	16	16	6	0	16	21.77	0.00056135	1	1	1	1	0	1	5.11	4.202e-05	0	0	0	0	0	0	0	0	1	3	3	1	0	3	5.11	0.00039077	0	0	0	0	0	0	0	0	1	1	1	1	0	1	5.11	6.569e-05	2	3	3	2	0	3	10.48	0.00032128	12	303	303	12	0	303	43.28	0.00027112	372	41950	7.3	NNNNNNNXNXNNN		812			0.2441	0.806349	0.868636		-1.9202	0.725642	0.282694		-1.8089	0.755804	0.243399
0.000544	3	0.000593	3	0.086	1	0.000398	2	-4.919	1	0.000446	2	-6.526	0.974068	EFHD2	NP_077305.2	EF-hand domain-containing protein D2 [Homo sapiens]	2	6	6	2	0	6	10.83	0.00058161	4	6	6	4	0	6	20.42	0.00043159	6	12	12	6	0	12	24.58	0.00061946	8	24	5	7	7	5	0	7	23.75	0.00067927	3	5	5	3	0	5	16.25	0.00044833	6	12	12	6	0	12	24.17	0.00065257	0	0	0	0	0	0	0	0	1	2	2	1	0	2	6.67	0.00019018	2	3	3	2	0	3	8.75	0.0006057	3	5	5	3	0	5	15.42	0.00038382	3	5	5	3	0	5	16.25	0.0005091	0	0	0	0	0	0	0	0	11	286	286	11	0	286	37.08	0.00039666	240	26697	5.2	NNNNNNXNNNNXN		829			0.3323	0.783359	0.879188		-1.8252	0.713486	0.299673		-2.0342	0.765506	0.208878
0.000136	3	0.000135	3	0.087	1	0.000179	2	-5.644	1	0.000264	3	0.731	0.564133	CNOT10	NP_001243671.1	CCR4-NOT transcription complex subunit 10 isoform 3 [Homo sapiens]	4	6	6	4	0	6	3.86	0.00017362	1	3	3	1	0	3	1.99	6.442e-05	5	11	11	5	0	11	7.59	0.00016951	6.66667	20	3	4	4	3	0	4	3.61	0.00011587	3	6	6	3	0	6	5.35	0.0001606	4	8	8	4	0	8	6.72	0.00012986	0	0	0	0	0	0	0	0	1	2	2	1	0	2	1.99	5.677e-05	2	5	5	2	0	5	1.99	0.00030134	6	14	14	6	0	14	8.58	0.0003208	5	9	9	5	0	9	8.71	0.00027355	3	4	4	3	0	4	4.48	0.0001982	11	140	140	11	0	140	15.3	5.796e-05	804	89141	8.2	NNNNNNXNNNNNN		772			0.2297	0.810098	0.866772		-1.7477	0.702479	0.313916		1.8945	0.13579	0.638163
5.3e-05	3	5.9e-05	3	0.087	1	3.4e-05	3	-0.756	1	4.8e-05	3	-0.159	1	PRRC2B	NP_037450.2	protein PRRC2B [Homo sapiens]	4	5	5	4	0	5	3.5	5.219e-05	3	7	7	3	0	7	2.56	5.422e-05	9	12	9	7	3	9.675	6.51	5.378e-05	7.225	21.675	5	8	7	4	1	7.28	3.41	7.606e-05	4	5	5	4	0	5	3.01	4.827e-05	7	9	9	7	0	9	4.93	5.27e-05	1	1	1	1	0	1	0.67	7.01e-06	3	5	5	3	0	5	2.51	5.119e-05	2	2	2	2	0	2	1.7	4.348e-05	4	7	7	4	0	7	3.45	5.786e-05	3	3	3	3	0	3	1.97	3.289e-05	2	3	3	2	0	3	1.93	5.362e-05	35	269	245	32	24	250.278	23.55	3.737e-05	2229	242964	8.3	NNNNNNNNNNNNN		423			0.394	0.767591	0.885623		-1.2773	0.617649	0.401353		-0.5922	0.610568	0.452661
0.00033	3	0.000355	3	0.087	1	0.000197	2	-5.799	1	0.000462	2	-5.114	1	RPRD1A	NP_060640.2	regulation of nuclear pre-mRNA domain-containing protein 1A isoform 1 [Homo sapiens]	2	6	2	1	4	3.33333	8.33	0.00024855	6	8	5	4	3	6.25	23.4	0.00034583	4	11	5	2	6	10	13.78	0.00039709	6.52778	19.5833	2	5	2	1	3	5	8.65	0.00037323	3	6	4	2	2	5.33333	14.42	0.00036786	5	10	5	4	5	7.77778	24.04	0.00032536	0	0	0	0	0	0	0	0	1	2	2	1	0	2	5.13	0.00014629	2	4	1	1	3	1.6	10.58	0.00024849	3	7	3	2	4	4.71429	13.78	0.00027837	5	9	6	3	3	8.25	24.36	0.00064617	0	0	0	0	0	0	0	0	9	313	185	6	128	252.464	39.74	0.00026935	312	35720	7.5	NNNNNNXNNNNXN		824			0.392	0.767587	0.885623		-1.9222	0.725643	0.282692		-1.4472	0.72819	0.306162
0.000162	3	0.000205	3	0.089	1	0.000595	2	-4.748	1	0.000229	3	0.197	1	HNRNPH3	NP_001309372.1	heterogeneous nuclear ribonucleoprotein H3 isoform c [Homo sapiens]	1	2	2	1	0	2	5	0.00013685	3	4	4	3	0	4	16.18	0.0002031	2	4	4	2	0	4	8.53	0.00014576	3.33333	10	1	1	1	1	0	1	5	6.85e-05	1	5	5	1	0	5	5	0.00031647	4	6	6	4	0	6	19.71	0.00023032	0	0	0	0	0	0	0	0	3	5	5	3	0	5	12.06	0.0003356	2	6	6	2	0	6	9.12	0.0008551	2	7	7	2	0	7	9.12	0.0003793	1	1	1	1	0	1	3.53	7.187e-05	1	2	2	1	0	2	5	0.00023434	8	167	167	8	0	167	29.41	0.00016349	340	36362	7.4	NNNNNNXNNNNNN		702			0.1849	0.821189	0.861001		-1.5227	0.664833	0.356699		0.3306	0.424082	0.574639
9.3e-05	3	0.000105	3	0.089	1	0	0	-18.242	0	0.00017	2	-4.266	1	ORC6	NP_055136.1	origin recognition complex subunit 6 [Homo sapiens]	1	1	1	1	0	1	6.75	9.232e-05	1	2	2	1	0	2	6.75	0.00013701	1	1	1	1	0	1	6.75	4.916e-05	1.33333	4	1	1	1	1	0	1	6.75	9.242e-05	1	2	2	1	0	2	6.75	0.00017079	1	1	1	1	0	1	3.17	5.179e-05	0	0	0	0	0	0	0	0	0	0	0	0	0	0	0	0	0	0	0	0	0	0	0	0	1	2	2	1	0	2	3.97	0.00014622	1	2	2	1	0	2	6.75	0.00019394	0	0	0	0	0	0	0	0	6	99	99	6	0	99	23.02	0.00013077	252	28107	8.7	NNNNNNXXXNNXN		1331			0.1858	0.82119	0.861		-56.1267	0.519692	0		-1.4566	0.730206	0.30238
3.3e-05	3	3.5e-05	3	0.095	1	2.9e-05	1	-9.837	0.416965	1.4e-05	1	-10.722	0.202207	XRN1	NP_001269786.1	5'-3' exoribonuclease 1 isoform c [Homo sapiens]	1	3	3	1	0	3	0.83	4.12e-05	4	5	5	4	0	5	3.07	5.096e-05	1	1	1	1	0	1	0.77	7.31e-06	3	9	1	1	1	1	0	1	0.94	1.375e-05	1	6	6	1	0	6	1.06	7.622e-05	1	2	2	1	0	2	1.06	1.541e-05	0	0	0	0	0	0	0	0	0	0	0	0	0	0	0	0	1	1	1	1	0	1	1.06	2.86e-05	0	0	0	0	0	0	0	0	1	1	1	1	0	1	0.77	1.443e-05	0	0	0	0	0	0	0	0	17	101	101	17	0	101	14.23	1.985e-05	1694	192842	7.3	NNNNNNXXNXNXN		1322			0.0995	0.842658	0.848644		-3.6256	0.769088	0.056006		-3.8917	0.722838	0.031671
0.001407	3	0.001544	3	0.098	1	0.001998	3	0.311	0.563892	0.001619	3	0.145	1	HSPA8	NP_006588.1	heat shock cognate 71 kDa protein isoform 1 [Homo sapiens]	13	43	39	11	4	41.8571	22.45	0.00150741	14	44	36	11	8	42.3514	25.39	0.0011318	25	84	78	22	6	82.5455	47.06	0.00158309	55.5847	166.754	18	37	31	15	6	36.1454	33.28	0.0013031	20	55	49	18	6	52.9406	40.56	0.00176359	26	80	67	21	13	77.4906	44.12	0.00156558	8	93	68	6	25	86.1986	17.34	0.00208588	14	77	72	11	5	76.5445	28.17	0.00270406	9	17	13	6	4	16.0444	17.03	0.00120347	17	59	49	14	10	57.6133	28.95	0.00164306	20	49	43	17	6	48.1169	37.31	0.00182017	11	23	21	10	2	22.6154	23.53	0.00139467	41	4171	3539	34	632	4037.29	58.82	0.00208029	646	70898	5.5	NNNNNNNNNNNNN		91			0.4393	0.755549	0.890137		1.0917	0.116762	0.604685		0.6336	0.35854	0.601125
0.000141	3	0.00016	3	0.099	1	0.000173	2	-4.805	1	0.000309	3	0.802	0.393642	DDX20	NP_009135.4	probable ATP-dependent RNA helicase DDX20 [Homo sapiens]	3	7	7	3	0	7	6.67	0.00019764	3	5	5	3	0	5	5.34	0.00010476	4	8	8	4	0	8	7.65	0.00012028	6.66667	20	3	4	4	3	0	4	6.31	0.00011306	4	5	5	4	0	5	6.19	0.00013058	8	15	15	8	0	15	15.29	0.00023759	0	0	0	0	0	0	0	0	2	4	4	2	0	4	4	0.00011078	3	4	4	3	0	4	5.83	0.00023522	6	17	17	6	0	17	10.68	0.00038009	5	7	7	5	0	7	9.34	0.0002076	4	7	7	4	0	7	7.04	0.00033843	16	233	233	16	0	233	28.76	9.412e-05	824	92241	6.9	NNNNNNXNNNNNN		710			0.2954	0.794968	0.874044		-1.6709	0.690687	0.328198		2.3029	0.089178	0.632538
0.000784	3	0.000788	3	0.101	1	0.000499	2	-5.104	1	0.000401	2	-5.813	1	DCUN1D5	NP_115675.1	DCN1-like protein 5 isoform a [Homo sapiens]	4	8	8	4	0	8	20.25	0.0007853	4	5	5	4	0	5	24.47	0.00036421	8	23	23	8	0	23	42.62	0.00120234	12	36	3	9	9	3	0	9	16.03	0.00088441	3	6	6	3	0	6	16.46	0.00054481	6	17	17	6	0	17	33.76	0.00093618	0	0	0	0	0	0	0	0	2	4	4	2	0	4	11.39	0.00038516	2	3	3	2	0	3	11.39	0.00061336	3	5	5	3	0	5	11.81	0.00038867	3	4	4	3	0	4	15.19	0.00041244	0	0	0	0	0	0	0	0	14	562	562	14	0	562	51.05	0.00078932	237	27508	5.6	NNNNNNXNNNNXN		819			0.2462	0.806352	0.868636		-1.4681	0.656507	0.365194		-1.7377	0.75197	0.254165
0.000152	3	0.000177	3	0.101	1	0.000108	2	-5.579	1	0.000174	3	0.152	1	NSUN2	NP_060225.4	tRNA (cytosine(34)-C(5))-methyltransferase isoform 1 [Homo sapiens]	3	6	6	3	0	6	6.13	0.00018199	3	5	5	3	0	5	6	0.00011254	5	10	10	5	0	10	12.39	0.00016153	7	21	2	3	3	2	0	3	4.56	9.109e-05	5	9	9	5	0	9	10.69	0.00025252	7	11	11	7	0	11	15.65	0.00018718	0	0	0	0	0	0	0	0	2	3	3	2	0	3	4.82	8.926e-05	2	2	2	2	0	2	4.43	0.00012635	4	6	6	4	0	6	8.08	0.00014412	4	7	7	4	0	7	8.87	0.00022302	2	3	3	2	0	3	4.56	0.00015582	21	307	307	21	0	307	37.03	0.00013323	767	86471	6.8	NNNNNNXNNNNNN		646			0.2387	0.810104	0.866767		-1.6243	0.683243	0.336768		0.5537	0.377108	0.594332
0.000609	3	0.000633	3	0.102	1	0.000687	2	-4.727	1	0.000443	3	-0.428	1	APOBEC3B	NP_004891.4	DNA dC-_dU-editing enzyme APOBEC-3B isoform a [Homo sapiens]	5	9	6	4	3	9	15.18	0.00054812	7	19	14	5	5	19	21.99	0.00085866	5	13	10	3	3	13	21.73	0.00042162	13.6667	41	5	12	9	4	3	12	16.23	0.0007316	4	11	7	2	4	11	16.75	0.00061969	4	16	14	3	2	16	13.87	0.00054666	0	0	0	0	0	0	0	0	3	6	2	1	4	6	9.69	0.00035845	3	8	8	3	0	8	9.69	0.00101478	3	6	4	2	2	6	13.87	0.00028937	5	13	8	3	5	13	19.37	0.00083162	2	2	2	2	0	2	9.69	0.00020858	9	685	394	7	291	685	29.32	0.00059689	382	45951	6.3	NNNNNNXNNNNNN		703			0.3578	0.77946	0.880835		-1.7707	0.704747	0.311058		-0.885	0.661008	0.401558
0.000551	3	0.000599	3	0.102	1	0.00031	3	-0.68	1	0.000469	3	-0.248	1	CSTF1	NP_001315.1	cleavage stimulation factor subunit 1 [Homo sapiens]	4	12	12	4	0	12	12.99	0.00064774	6	10	10	6	0	10	17.63	0.00040055	9	21	21	9	0	21	25.52	0.00060365	14.3333	43	4	8	8	4	0	8	8.82	0.00043229	7	14	14	7	0	14	21.11	0.00069903	8	22	22	8	0	22	23.43	0.0006662	2	3	3	2	0	3	6.03	0.00010881	3	7	7	3	0	7	6.03	0.00037064	2	4	4	2	0	4	7.19	0.0004497	3	5	5	3	0	5	11.83	0.00021373	5	8	8	5	0	8	15.08	0.00045359	3	8	8	3	0	8	12.76	0.00073946	16	821	821	16	0	821	36.43	0.00063406	431	48358	6.6	NNNNNNNNNNNNN		346			0.3552	0.779459	0.880838		-1.0868	0.578215	0.433324		-0.6474	0.622063	0.442001
0.000408	3	0.000524	3	0.103	1	0.000164	1	-11.889	0.417325	0.000396	2	-6.136	0.847953	PTGES3	NP_001269530.1	prostaglandin E synthase 3 isoform b [Homo sapiens]	1	2	2	1	0	2	8.63	0.00033474	2	5	5	2	0	5	19.42	0.000621	1	3	3	1	0	3	8.63	0.00026739	3.33333	10	1	1	1	1	0	1	7.19	0.00016755	2	3	3	2	0	3	15.83	0.00046446	2	10	10	2	0	10	15.83	0.00093895	0	0	0	0	0	0	0	0	1	1	1	1	0	1	8.63	0.00016418	0	0	0	0	0	0	0	0	1	2	2	1	0	2	7.19	0.00026508	1	3	3	1	0	3	8.63	0.00052742	0	0	0	0	0	0	0	0	4	93	93	4	0	93	26.62	0.00022271	139	16476	4.8	NNNNNNXNXNNXN		1097			0.1913	0.821194	0.860997		-3.6248	0.769087	0.056007		-2.2765	0.771084	0.173749
0.00022	3	0.000253	3	0.104	1	8e-05	1	-10.479	1	0.000116	3	-0.775	1	FUBP3	NP_003925.1	far upstream element-binding protein 3 [Homo sapiens]	3	5	5	3	0	5	9.09	0.00020336	5	9	9	5	0	9	15.38	0.00027163	6	9	7	5	2	8.55556	17.13	0.00018531	7.51852	22.5556	2	4	4	2	0	4	8.22	0.00016286	5	8	8	5	0	8	13.29	0.00030098	7	13	13	7	0	13	20.1	0.00029662	0	0	0	0	0	0	0	0	1	2	2	1	0	2	2.45	7.979e-05	0	0	0	0	0	0	0	0	1	2	2	1	0	2	2.45	6.442e-05	4	5	5	4	0	5	12.76	0.00021361	1	1	1	1	0	1	4.37	6.965e-05	17	232	222	16	10	227.187	40.03	0.00013221	572	61640	8.4	NNNNNNXNXNNNN		888			0.3597	0.779461	0.880833		-2.2723	0.761464	0.220032		-1.7923	0.754582	0.246962
0.000354	3	0.000391	3	0.104	1	0.000392	3	0.184	0.884307	0.000653	3	0.631	0.774805	HSP90AB1	NP_001258901.1	heat shock protein HSP 90-beta isoform c [Homo sapiens]	4	8	3	2	5	6	7.7	0.0001955	9	20	14	6	6	18.9412	15.55	0.00045798	14	27	16	8	11	23.4916	29.97	0.00040763	16.1443	48.4328	4	8	6	3	2	7.71429	7.98	0.00025163	6	11	4	2	7	11	11.06	0.00033154	14	34	28	11	6	32.3077	24.93	0.00059056	2	18	17	1	1	17.85	4.06	0.00039081	7	13	5	2	8	12	12.18	0.00038355	6	7	5	4	2	5.91667	11.2	0.00040153	13	22	10	6	12	17.0588	19.89	0.00044016	9	17	12	6	5	15.7143	18.63	0.00053783	10	18	14	7	4	17.5778	18.35	0.00098076	31	851	473	18	378	734.516	47.48	0.00034243	714	82320	5.1	NNNNNNNNNNNNN		216			0.2578	0.802575	0.87047		0.5548	0.202733	0.598396		1.4641	0.199927	0.636636
0.00034	3	0.000371	3	0.104	1	0.000248	3	-0.972	1	0.0013	3	1.364	0.00777	TFRC	NP_003225.2	transferrin receptor protein 1 isoform 1 [Homo sapiens]	3	8	8	3	0	8	5.79	0.00024489	10	19	19	10	0	19	16.45	0.00043159	9	21	21	9	0	21	18.68	0.00034234	16	48	6	9	9	6	0	9	10.92	0.0002758	8	15	15	8	0	15	13.29	0.00042474	11	24	24	11	0	24	20.13	0.00041215	1	1	1	1	0	1	1.58	2.057e-05	3	5	5	3	0	5	4.87	0.00015014	4	9	9	4	0	9	7.5	0.00057382	13	41	41	13	0	41	25.13	0.00099388	20	48	48	20	0	48	33.82	0.00154338	14	26	26	14	0	26	27.24	0.00136288	30	724	724	30	0	724	46.32	0.0003171	760	84871	6.6	NNNNNNNNNNNNN		229			0.3442	0.783371	0.87918		-1.0357	0.567903	0.441036		5.0584	0.001383	0.562843
0.000157	3	0.000174	3	0.106	1	0.000112	2	-5.667	1	0	0	-18.749	0	GSPT1	NP_001123478.1	eukaryotic peptide chain release factor GTP-binding subunit ERF3A isoform 2 [Homo sapiens]	1	2	2	1	0	2	1.73	7.316e-05	4	6	6	4	0	6	8.81	0.00016286	6	12	12	6	0	12	16.19	0.00023376	6.66667	20	1	2	2	1	0	2	1.73	7.324e-05	4	6	6	4	0	6	7.86	0.00020302	6	12	12	6	0	12	11.79	0.00024625	0	0	0	0	0	0	0	0	1	2	2	1	0	2	1.57	7.176e-05	1	2	2	1	0	2	1.89	0.00015238	0	0	0	0	0	0	0	0	0	0	0	0	0	0	0	0	0	0	0	0	0	0	0	0	18	237	237	18	0	237	37.89	0.00012404	636	68573	5.3	NNNNNNXNNXXXN		1277			0.2219	0.813826	0.864875		-1.7011	0.695497	0.322484		-51.0251	0.547495	0
0.002639	3	0.002888	3	0.108	1	0.005037	3	0.463	0.731082	0.005988	3	0.792	0.262751	NPM1	NP_002511.1	nucleophosmin isoform 1 [Homo sapiens]	7	45	45	7	0	45	25.85	0.00356091	11	39	39	11	0	39	41.5	0.00229008	11	49	49	11	0	49	39.8	0.00206488	44.3333	133	8	30	30	8	0	30	25.85	0.00237647	10	41	41	10	0	41	41.5	0.00300109	12	74	74	12	0	74	42.18	0.00328505	6	78	78	6	0	78	19.39	0.00414734	7	120	120	7	0	120	31.97	0.0093147	4	10	10	4	0	10	11.9	0.00164815	14	139	139	14	0	139	44.22	0.00871026	9	51	51	9	0	51	37.07	0.00423906	9	37	37	9	0	37	25.85	0.00501364	16	2852	2852	16	0	2852	44.9	0.00322901	294	32575	4.8	NNNNNNNNNNNNN		243			0.4265	0.759586	0.888661		0.8003	0.159682	0.603501		2.6995	0.057047	0.623367
0.000243	3	0.00027	3	0.109	1	0.000269	2	-5.211	1	0.00061	3	0.974	0.222019	NCL	NP_005372.2	nucleolin [Homo sapiens]	2	4	4	2	0	4	6.06	0.00013107	5	11	11	5	0	11	12.82	0.00026747	7	19	19	7	0	19	14.65	0.00033154	11.3333	34	1	5	5	1	0	5	2.96	0.00016401	3	8	8	3	0	8	6.9	0.00024248	12	22	22	12	0	22	26.9	0.00040441	0	0	0	0	0	0	0	0	3	4	4	3	0	4	5.35	0.00012857	4	6	6	4	0	6	8.59	0.00040948	7	25	25	7	0	25	14.79	0.0006487	7	18	18	7	0	18	12.96	0.00061953	5	10	10	5	0	10	10	0.0005611	23	630	630	23	0	630	35.35	0.00029536	710	76615	4.7	NNNNNNXNNNNNN		660			0.2546	0.806357	0.86863		-1.6549	0.688236	0.331056		2.8508	0.047325	0.619222
0.000217	3	0.00023	3	0.11	1	0.000506	3	0.855	0.249125	0.000238	3	0.132	1	RANGAP1	NP_002874.1	ran GTPase-activating protein 1 [Homo sapiens]	2	3	3	2	0	3	4.43	0.0001189	5	8	8	5	0	8	15.84	0.00023528	9	14	14	9	0	14	21.12	0.00029549	8.33333	25	4	4	4	4	0	4	9.2	0.0001587	3	6	6	3	0	6	7.33	0.00021997	8	14	14	8	0	14	16.52	0.00031128	1	10	10	1	0	10	2.73	0.00026631	3	11	11	3	0	11	7.33	0.00042765	5	10	10	5	0	10	14.82	0.00082548	5	7	7	5	0	7	10.39	0.0002197	4	7	7	4	0	7	9.03	0.00029141	2	3	3	2	0	3	5.79	0.0002036	24	407	407	24	0	407	39.86	0.00023079	587	63542	4.7	NNNNNNNNNNNNN		307			0.2765	0.798784	0.872273		1.8258	0.046723	0.592817		0.3613	0.41463	0.578896
0.010392	3	0.011896	3	0.11	1	0.027629	3	0.879	0.243813	0.022137	3	0.707	0.33652	TXNDC12	NP_056997.1	thioredoxin domain-containing protein 12 precursor [Homo sapiens]	9	89	89	9	0	89	58.72	0.0120381	9	106	106	9	0	106	58.72	0.0106392	9	118	118	9	0	118	54.07	0.00849962	104.333	313	7	129	129	7	0	129	36.05	0.0174671	8	68	68	8	0	68	53.49	0.0085079	9	128	128	9	0	128	54.07	0.00971269	3	367	367	3	0	367	16.86	0.0333549	4	299	299	4	0	299	25.58	0.0396714	8	35	35	8	0	35	36.63	0.00986016	10	297	297	10	0	297	59.3	0.031812	10	118	118	10	0	118	59.3	0.0167649	9	77	77	9	0	77	54.07	0.0178345	14	7917	7917	14	0	7917	63.95	0.0153214	172	19206	5.4	NNNNNNNNNNNNN		49			0.3768	0.771561	0.884059		1.8427	0.04572	0.592426		2.4631	0.075395	0.629296
7.7e-05	2	6.8e-05	2	0.111	1	8.9e-05	1	-4.198	1	0.000139	1	-5.375	1	EIF3H	NP_003747.1	eukaryotic translation initiation factor 3 subunit H [Homo sapiens]	0	0	0	0	0	0	0	0	1	1	1	1	0	1	3.41	4.904e-05	2	3	3	2	0	3	4.83	0.00010559	1.33333	4	0	0	0	0	0	0	0	0	1	1	1	1	0	1	2.84	6.114e-05	2	2	2	2	0	2	8.81	7.416e-05	1	2	2	1	0	2	3.41	8.882e-05	0	0	0	0	0	0	0	0	0	0	0	0	0	0	0	0	0	0	0	0	0	0	0	0	1	2	2	1	0	2	2.84	0.00013885	0	0	0	0	0	0	0	0	10	54	54	10	0	54	26.14	5.106e-05	352	39930	6.5	XNNXNNNXXXNXN		2086			0.0335	0.856403	0.839812		-1.2478	0.611296	0.406792		-1.216	0.705068	0.344394
0.000484	3	0.000537	3	0.111	1	0.000279	3	-0.501	1	0.00011	3	-1.473	0.308017	OGFR	NP_031372.2	opioid growth factor receptor [Homo sapiens]	4	20	20	4	0	20	12.7	0.00068729	9	20	20	9	0	20	18.17	0.00051	8	14	14	8	0	14	19.79	0.0002562	18	54	4	8	8	4	0	8	9.16	0.00027521	10	25	25	10	0	25	22.6	0.00079468	13	28	28	13	0	28	28.8	0.00053979	2	12	12	2	0	12	4.73	0.00027709	3	6	6	3	0	6	7.68	0.00020225	3	5	5	3	0	5	5.32	0.00035787	2	3	3	2	0	3	7.39	8.164e-05	2	2	2	2	0	2	5.02	7.219e-05	2	3	3	2	0	3	7.24	0.00017654	25	724	724	25	0	724	46.97	0.00035597	677	73325	4.8	NNNNNNNNNNNNN		222			0.2346	0.810102	0.86677		-1.4476	0.650821	0.370829		-3.5078	0.741266	0.050453
2.9e-05	2	2.4e-05	2	0.112	1	0	0	-10.212	0.325336	0	0	-9.817	0.493197	MAML1	NP_055572.1	mastermind-like protein 1 [Homo sapiens]	0	0	0	0	0	0	0	0	2	2	2	2	0	2	6.99	3.398e-05	1	2	2	1	0	2	3.64	2.439e-05	1.33333	4	1	1	1	1	0	1	1.38	2.292e-05	0	0	0	0	0	0	0	0	1	2	2	1	0	2	3.64	2.569e-05	0	0	0	0	0	0	0	0	0	0	0	0	0	0	0	0	0	0	0	0	0	0	0	0	0	0	0	0	0	0	0	0	0	0	0	0	0	0	0	0	0	0	0	0	0	0	0	0	4	14	14	4	0	14	10.24	4.59e-06	1016	108054	8.3	XNNNXNXXXXXXN		2688			0.0403	0.856406	0.83981		-3.8456	0.758602	0.042052		-3.0107	0.761846	0.088118
0.000167	3	0.00018	3	0.118	1	0.000477	1	-10.752	0.495785	0.000229	3	0.345	1	MTG2	NP_056481.1	mitochondrial ribosome-associated GTPase 2 [Homo sapiens]	2	3	3	2	0	3	5.67	0.00017191	1	2	2	1	0	2	3.45	8.504e-05	4	8	8	4	0	8	12.07	0.00024412	4.33333	13	1	2	2	1	0	2	3.69	0.00011473	3	5	5	3	0	5	7.14	0.00026502	3	5	5	3	0	5	12.07	0.00016073	0	0	0	0	0	0	0	0	0	0	0	0	0	0	0	0	3	4	4	3	0	4	7.14	0.0004774	3	6	6	3	0	6	9.11	0.00027226	1	2	2	1	0	2	3.45	0.00012038	2	3	3	2	0	3	7.14	0.00029437	10	184	184	10	0	184	32.27	0.00015085	406	43955	9.5	NNNNNNXXNNNNN		945			0.2716	0.798777	0.872274		-3.4599	0.775991	0.069213		0.7796	0.326602	0.611519
0.001003	3	0.001156	3	0.118	1	0.001465	3	0.385	0.215271	0.002557	3	0.909	0.134738	RPS14	NP_005608.1	40S ribosomal protein S14 [Homo sapiens]	4	7	7	4	0	7	36.42	0.00107849	4	9	9	4	0	9	29.8	0.00102896	6	11	11	6	0	11	35.76	0.00090253	9	27	4	8	8	4	0	8	36.42	0.00123388	7	9	9	7	0	9	38.41	0.00128265	8	11	11	8	0	11	38.41	0.00095077	3	14	14	3	0	14	27.81	0.00144935	6	11	11	6	0	11	38.41	0.00166246	2	4	4	2	0	4	20.53	0.00128359	8	18	18	8	0	18	37.75	0.00219614	4	11	11	4	0	11	29.14	0.00178017	6	14	14	6	0	14	37.75	0.0036936	11	654	654	11	0	654	39.74	0.00144168	151	16273	10.1	NNNNNNNNNNNNN		309			0.4961	0.739222	0.895744		1.9385	0.040054	0.590013		3.2635	0.027461	0.607279
0.000896	3	0.000985	3	0.119	1	0.000753	3	-0.343	1	0.000941	3	0.011	1	FLYWCH2	NP_612448.1	FLYWCH family member 2 [Homo sapiens]	2	8	8	2	0	8	21.43	0.00132941	4	6	6	4	0	6	40	0.00073987	3	7	7	3	0	7	30	0.00061946	7	21	4	7	7	4	0	7	32.86	0.00116447	3	8	8	3	0	8	30	0.00122971	3	6	6	3	0	6	31.43	0.00055935	2	4	4	2	0	4	22.14	0.00044664	3	9	9	3	0	9	30	0.00146707	1	1	1	1	0	1	13.57	0.00034611	2	4	4	2	0	4	22.14	0.00052638	2	5	5	2	0	5	18.57	0.00087275	3	5	5	3	0	5	30	0.00142279	6	350	350	6	0	350	46.43	0.00083216	140	14564	8.5	NNNNNNNNNNNNN		226			0.2488	0.806354	0.868634		-0.6653	0.480716	0.497507		0.0286	0.489719	0.540594
0.000553	3	0.000638	3	0.121	1	0.000522	3	-0.351	1	0.0012	3	0.77	0.309	ENO1	NP_001419.1	alpha-enolase isoform 1 [Homo sapiens]	4	12	12	4	0	12	17.28	0.00064326	4	9	9	4	0	9	16.13	0.000358	10	23	23	10	0	23	34.56	0.00065657	14.6667	44	4	8	8	4	0	8	10.37	0.0004293	8	19	19	8	0	19	33.41	0.00094212	9	18	18	9	0	18	30.41	0.0005413	1	3	3	1	0	3	4.38	0.00010806	5	15	15	5	0	15	20.05	0.00078874	3	6	6	3	0	6	13.13	0.00066989	9	21	21	9	0	21	28.11	0.00089144	9	22	22	9	0	22	35.71	0.00123874	5	16	16	5	0	16	23.5	0.00146869	19	798	798	19	0	798	48.85	0.00061204	434	47169	7.4	NNNNNNNNNNNNN		197			0.33	0.783354	0.879188		-0.5532	0.454309	0.511941		2.5467	0.068261	0.627242
0.000153	3	0.00017	3	0.122	1	0.00011	2	-5.368	1	4e-05	3	-1.409	0.62242	ACACA	NP_942131.1	acetyl-CoA carboxylase 1 isoform 1 [Homo sapiens]	5	9	9	5	0	9	3.44	8.786e-05	14	21	21	14	0	21	7.6	0.00015213	27	42	42	27	0	42	16.53	0.00021836	24	72	7	9	9	7	0	9	4.62	8.796e-05	15	20	20	15	0	20	10.24	0.00018061	21	44	44	21	0	44	13.01	0.00024098	0	0	0	0	0	0	0	0	4	6	6	4	0	6	2.73	5.746e-05	5	8	8	5	0	8	2.6	0.00016267	2	4	4	2	0	4	1.64	3.092e-05	6	7	7	6	0	7	4.11	7.178e-05	1	1	1	1	0	1	0.55	1.672e-05	71	772	772	71	0	772	35.04	0.00010784	2383	269997	6.5	NNNNNNXNNNNNN		661			0.2853	0.794954	0.874048		-1.6588	0.688238	0.331053		-2.7249	0.769273	0.116553
0.00201	3	0.002359	3	0.122	1	0.001887	3	-0.255	1	0.004851	3	0.867	0.053556	ALDH18A1	NP_002851.2	delta-1-pyrroline-5-carboxylate synthase isoform 1 [Homo sapiens]	17	62	62	17	0	62	27.55	0.00181435	19	98	98	19	0	98	28.05	0.0021281	27	134	134	27	0	134	39.25	0.00208826	98	294	20	107	107	20	0	107	25.53	0.00313455	21	62	62	21	0	62	33.96	0.00167829	25	138	138	25	0	138	39.25	0.00226553	3	36	36	3	0	36	5.53	0.00070788	10	43	43	10	0	43	16.48	0.00123434	9	61	61	9	0	61	16.86	0.00371798	26	223	223	26	0	223	37.99	0.00516775	23	126	126	23	0	126	36.35	0.00387302	24	110	110	24	0	110	36.23	0.0055122	45	4540	4540	45	0	4540	53.33	0.00190088	795	87302	7.1	NNNNNNNNNNNNN		152			0.477	0.747435	0.892993		-0.4804	0.435353	0.521628		3.925	0.010397	0.588704
7.1e-05	2	4.7e-05	2	0.124	1	0	0	-11.116	0.582796	9.7e-05	2	0.054	1	IFRD2	NP_006755.4	interferon-related developmental regulator 2 [Homo sapiens]	0	0	0	0	0	0	0	0	1	2	2	1	0	2	3.36	6.824e-05	2	3	3	2	0	3	5.93	7.345e-05	1.66667	5	0	0	0	0	0	0	0	0	1	1	1	1	0	1	2.57	4.253e-05	2	2	2	2	0	2	5.93	5.159e-05	0	0	0	0	0	0	0	0	0	0	0	0	0	0	0	0	0	0	0	0	0	0	0	0	1	1	1	1	0	1	2.57	3.641e-05	0	0	0	0	0	0	0	0	1	2	2	1	0	2	3.36	0.00015746	2	37	37	2	0	37	5.93	2.434e-05	506	54814	7.9	XNNXNNXXXNXNN		2121			0.0336	0.856403	0.839812		-3.2938	0.781342	0.084553		0.0152	0.489708	0.540599
0.000655	3	0.000747	3	0.126	1	0.000281	3	-0.829	0.869549	0.000282	3	-0.844	0.513675	KIF2C	NP_006836.2	kinesin-like protein KIF2C isoform 1 [Homo sapiens]	5	16	16	5	0	16	10.76	0.00051343	14	33	33	14	0	33	28.28	0.00078579	16	39	37	15	2	39	28.14	0.00066646	29.3333	88	10	19	17	9	2	18.8889	18.34	0.00060677	13	23	22	12	1	22.9167	20	0.00068023	21	53	53	21	0	53	32.28	0.0009541	3	9	9	3	0	9	6.48	0.00019406	5	10	10	5	0	10	7.86	0.00031477	4	5	5	4	0	5	7.17	0.00033418	6	10	10	6	0	10	10.48	0.00025411	5	11	11	5	0	11	8.41	0.00037077	2	4	4	2	0	4	3.59	0.0002198	37	1718	1691	36	27	1717.7	44.83	0.00078863	725	81313	7.8	NNNNNNNNNNNNN		244			0.4859	0.743339	0.894385		-2.8143	0.78504	0.137834		-2.9631	0.763234	0.092148
2.4e-05	3	2.5e-05	3	0.128	1	0	0	-16.889	0	3.7e-05	3	0.181	1	POM121C	NP_001092885.2	nuclear envelope pore membrane protein POM 121C [Homo sapiens]	1	2	0	0	2	1	2.43	2.357e-05	2	4	0	0	4	2	2.84	3.498e-05	1	2	0	0	2	1	2.43	1.255e-05	1.33333	4	1	2	0	0	2	1	2.43	2.36e-05	2	3	0	0	3	1.5	3.95	3.271e-05	2	3	0	0	3	1.5	3.95	1.983e-05	0	0	0	0	0	0	0	0	0	0	0	0	0	0	0	0	0	0	0	0	0	0	0	0	1	2	0	0	2	1	2.43	1.867e-05	1	1	0	0	1	0.5	2.43	1.238e-05	2	4	0	0	4	2	3.75	8.073e-05	8	93	1	1	92	47	14.59	1.585e-05	987	99136	9.9	NNNNNNXXXNNNN		1167			0.3504	0.779454	0.880841		-47.288	0.528036	0		0.277	0.433502	0.570236
9.5e-05	3	9.6e-05	3	0.128	1	0	0	-18.177	0	0.000102	3	0.209	1	SMARCE1	NP_003070.3	SWI/SNF-related matrix-associated actin-dependent regulator of chromatin subfamily E member 1 [Homo sapiens]	1	1	1	1	0	1	3.65	5.66e-05	3	4	4	3	0	4	10.46	0.00016802	2	2	2	2	0	2	6.81	6.029e-05	2.33333	7	1	1	1	1	0	1	3.65	5.667e-05	1	2	2	1	0	2	3.65	0.00010472	2	4	4	2	0	4	7.3	0.00012702	0	0	0	0	0	0	0	0	0	0	0	0	0	0	0	0	0	0	0	0	0	0	0	0	2	2	2	2	0	2	7.3	8.965e-05	1	2	2	1	0	2	3.65	0.00011891	1	1	1	1	0	1	3.65	9.693e-05	8	84	84	8	0	84	28.22	6.803e-05	411	46649	4.9	NNNNNNXXXNNNN		1151			0.283	0.798789	0.872268		-46.2247	0.529075	0		0.5084	0.386452	0.590707
0.000246	3	0.000284	3	0.129	1	0.000226	2	-4.754	1	0.000249	3	0.102	1	KIF20A	NP_005724.1	kinesin-like protein KIF20A [Homo sapiens]	3	5	5	3	0	5	5.17	0.0001307	8	12	12	8	0	12	13.26	0.00023277	17	27	27	17	0	27	27.3	0.00037585	14.6667	44	3	5	5	3	0	5	4.72	0.00013084	8	14	14	8	0	14	12.02	0.00033852	13	26	26	13	0	26	20.79	0.00038128	0	0	0	0	0	0	0	0	4	7	7	4	0	7	6.85	0.00017949	4	5	5	4	0	5	5.62	0.00027222	8	12	12	8	0	12	14.16	0.0002484	6	10	10	6	0	10	10.34	0.00027457	3	5	5	3	0	5	5.17	0.00022381	32	656	656	32	0	656	43.82	0.00024535	890	100278	6.9	NNNNNNXNNNNNN		597			0.2917	0.794964	0.874046		-1.427	0.647934	0.37364		0.2973	0.428782	0.572459
0.000145	3	0.000145	3	0.131	1	7.7e-05	1	-11.83	0.206799	0.000232	3	0.62	0.937138	GATAD2B	NP_065750.1	transcriptional repressor p66-beta [Homo sapiens]	3	7	7	3	0	7	10.29	0.00027462	2	3	2	1	1	2.66667	4.22	7.763e-05	3	5	3	2	2	4	7.76	8.357e-05	4.55556	13.6667	3	5	3	2	2	4.5	8.77	0.00017673	4	5	4	3	1	4.66667	11.13	0.00016935	4	4	4	4	0	4	15.51	8.804e-05	0	0	0	0	0	0	0	0	1	2	2	1	0	2	4.22	7.697e-05	0	0	0	0	0	0	0	0	3	5	5	3	0	5	8.26	0.00015534	3	5	3	2	2	5	8.77	0.00020604	3	5	5	3	0	5	10.46	0.0003359	17	163	144	16	19	155.353	43	8.72e-05	593	65261	9.7	NNNNNNXNXNNNN		885			0.2654	0.802584	0.870467		-4.2072	0.738772	0.025183		1.1523	0.253555	0.629239
0.000632	3	0.000721	3	0.131	1	0.000342	3	-1.284	1	0.000233	3	-1.107	0.643923	MRE11A	NP_005582.1	double-strand break repair protein MRE11A isoform 1 [Homo sapiens]	10	16	16	10	0	16	21.19	0.00052575	12	26	26	12	0	26	25.85	0.00063398	17	42	42	17	0	42	29.38	0.00073496	28	84	9	17	17	9	0	17	17.09	0.00055921	12	23	23	12	0	23	24.58	0.0006991	17	49	49	17	0	49	31.5	0.00090328	1	1	1	1	0	1	3.25	2.208e-05	5	12	12	5	0	12	10.31	0.0003868	6	9	9	6	0	9	15.11	0.00061596	5	8	8	5	0	8	8.05	0.00020817	7	11	11	7	0	11	12.85	0.00037967	1	2	2	1	0	2	1.98	0.00011254	36	1418	1418	36	0	1418	54.38	0.00066667	708	80593	5.9	NNNNNNNNNNNNN		137			0.534	0.730974	0.898369		-1.3621	0.636125	0.384818		-2.6801	0.770041	0.121407
4.6e-05	2	3.9e-05	2	0.132	1	0	0	-10.603	0.480119	2.4e-05	1	-5.774	1	PNPT1	NP_149100.2	polyribonucleotide nucleotidyltransferase 1, mitochondrial precursor [Homo sapiens]	0	0	0	0	0	0	0	0	2	2	2	2	0	2	4.34	4.41e-05	2	3	3	2	0	3	4.34	4.747e-05	1.66667	5	0	0	0	0	0	0	0	0	1	1	1	1	0	1	2.3	2.748e-05	2	3	3	2	0	3	4.34	5.001e-05	0	0	0	0	0	0	0	0	0	0	0	0	0	0	0	0	0	0	0	0	0	0	0	0	1	1	1	1	0	1	1.79	2.353e-05	0	0	0	0	0	0	0	0	0	0	0	0	0	0	0	0	13	32	32	13	0	32	18.9	1.36e-05	783	85951	7.8	XNNXNNXXXNXXN		2396			0.0456	0.853006	0.842065		-3.4915	0.774841	0.066656		-1.6344	0.744608	0.272429
5.7e-05	3	6.4e-05	3	0.135	1	2e-05	1	-10.998	0.400109	0	0	-17.771	0	PLCB3	NP_001171812.1	1-phosphatidylinositol 4,5-bisphosphate phosphodiesterase beta-3 isoform 2 [Homo sapiens]	1	2	2	1	0	2	0.94	3.987e-05	2	6	6	2	0	6	3.34	8.876e-05	2	4	4	2	0	4	3.34	4.247e-05	4	12	1	2	2	1	0	2	1.71	3.991e-05	2	4	4	2	0	4	3.26	7.376e-05	2	7	7	2	0	7	3.26	7.829e-05	0	0	0	0	0	0	0	0	1	1	1	1	0	1	1.54	1.956e-05	0	0	0	0	0	0	0	0	0	0	0	0	0	0	0	0	0	0	0	0	0	0	0	0	0	0	0	0	0	0	0	0	17	159	159	17	0	159	22.71	4.535e-05	1167	131205	5.9	NNNNNNXNXXXXN		1533			0.3262	0.787259	0.8775		-3.6635	0.767697	0.053819		-54.4704	0.545075	0
0.000281	3	0.000267	3	0.14	1	0.000249	3	0.079	1	0.000257	1	-12.024	0.312999	NELFE	NP_002895.3	negative elongation factor E [Homo sapiens]	1	1	1	1	0	1	4.47	6.122e-05	5	10	10	5	0	10	17.63	0.00045431	5	10	10	5	0	10	21.32	0.00032603	7	21	3	3	3	3	0	3	12.89	0.00018386	2	3	3	2	0	3	9.21	0.00016989	7	13	13	7	0	13	29.47	0.0004465	2	3	3	2	0	3	8.68	0.00012341	3	4	4	3	0	4	11.05	0.00024022	2	3	3	2	0	3	8.16	0.00038254	0	0	0	0	0	0	0	0	4	4	4	4	0	4	17.37	0.00025723	0	0	0	0	0	0	0	0	20	351	351	20	0	351	49.74	0.00030746	380	43240	9.3	NNNNNNNNNXNXN		799			0.1687	0.824833	0.859017		0.1227	0.291882	0.578112		-3.4922	0.742295	0.051774
0.000371	3	0.000446	3	0.141	1	0.000658	3	0.148	1	0.000362	3	-0.04	1	DRG1	NP_004138.1	developmentally-regulated GTP-binding protein 1 [Homo sapiens]	2	5	5	2	0	5	6.81	0.00031696	4	9	9	4	0	9	15.53	0.00042336	5	11	11	5	0	11	22.62	0.00037134	8.33333	25	2	4	4	2	0	4	8.17	0.00025384	4	10	10	4	0	10	14.44	0.00058638	8	14	14	8	0	14	28.07	0.00049787	1	2	2	1	0	2	4.36	8.519e-05	2	7	7	2	0	7	7.36	0.00043528	4	11	11	4	0	11	14.44	0.00145235	4	8	8	4	0	8	13.9	0.00040159	4	7	7	4	0	7	13.62	0.0004661	1	2	2	1	0	2	3	0.0002171	14	434	434	14	0	434	49.32	0.00039363	367	40542	8.9	NNNNNNNNNNNNN		191			0.4309	0.759591	0.888657		0.2021	0.27483	0.582907		-0.1253	0.521724	0.520891
0.000134	1	3.5e-05	1	0.142	1	0	0	-5.774	1	2.5e-05	1	-1.78	1	PLOD3	NP_001075.1	procollagen-lysine,2-oxoglutarate 5-dioxygenase 3 precursor [Homo sapiens]	0	0	0	0	0	0	0	0	0	0	0	0	0	0	0	0	3	8	8	3	0	8	6.23	0.0001343	2.66667	8	0	0	0	0	0	0	0	0	0	0	0	0	0	0	0	0	1	2	2	1	0	2	1.9	3.537e-05	0	0	0	0	0	0	0	0	0	0	0	0	0	0	0	0	0	0	0	0	0	0	0	0	1	1	1	1	0	1	2.44	2.496e-05	0	0	0	0	0	0	0	0	0	0	0	0	0	0	0	0	10	36	36	10	0	36	20.05	1.624e-05	738	84785	6.1	XXNXXNXXXNXXN		3385			0.0367	0.856405	0.839811		-1.9972	0.734884	0.268693		-0.4715	0.59066	0.469987
2.3e-05	3	2.5e-05	3	0.142	1	0	0	-16.831	0	3.7e-05	3	0.294	1	POM121	NP_001244119.1	nuclear envelope pore membrane protein POM 121 isoform 1 [Homo sapiens]	1	2	0	0	2	1	2.4	2.329e-05	2	4	0	0	4	2	2.8	3.456e-05	1	2	0	0	2	1	2.4	1.24e-05	1.33333	4	1	2	0	0	2	1	2.4	2.331e-05	2	3	0	0	3	1.5	3.9	3.231e-05	2	3	0	0	3	1.5	3.9	1.96e-05	0	0	0	0	0	0	0	0	0	0	0	0	0	0	0	0	0	0	0	0	0	0	0	0	1	2	0	0	2	1	2.4	1.844e-05	1	1	0	0	1	0.5	2.4	1.223e-05	2	4	0	0	4	2	3.7	7.976e-05	8	93	1	1	92	47	13.91	1.566e-05	999	100864	9.8	NNNNNNXXXNNNN		1169			0.3876	0.771575	0.884053		-51.4963	0.523941	0		0.3772	0.414654	0.578888
0.00069	3	0.000789	3	0.144	1	0.000669	3	-0.028	1	0.000559	3	-0.202	1	CTTN	NP_005222.2	src substrate cortactin isoform a [Homo sapiens]	7	14	14	7	0	14	19.82	0.00059219	12	27	27	12	0	27	30.55	0.00084749	13	28	28	13	0	28	27.45	0.00063073	23	69	11	20	20	11	0	20	27.82	0.00084689	9	17	17	9	0	17	25.27	0.00066516	13	36	36	13	0	36	29.64	0.00085427	5	27	27	5	0	27	18.18	0.0007674	7	15	15	7	0	15	20.73	0.00062239	6	7	7	6	0	7	13.64	0.00061671	9	15	15	9	0	15	24.91	0.00050245	8	15	15	8	0	15	22.91	0.00066646	3	7	7	3	0	7	8.36	0.00050703	24	1546	1546	24	0	1546	43.09	0.00093565	550	61586	5.4	NNNNNNNNNNNNN		264			0.6446	0.697293	0.907742		-0.1284	0.349016	0.559077		-0.7838	0.643957	0.42017
5.4e-05	3	5.4e-05	3	0.145	1	2.5e-05	1	-10.932	0.433891	8.6e-05	3	0.479	1	GTF3C2	NP_001305838.1	general transcription factor 3C polypeptide 2 isoform a [Homo sapiens]	2	3	3	2	0	3	3.8	7.57e-05	1	1	1	1	0	1	2.28	1.872e-05	3	5	5	3	0	5	4.66	6.719e-05	3	9	2	2	2	2	0	2	3.8	5.052e-05	2	3	3	2	0	3	3.36	7.002e-05	1	3	3	1	0	3	2.28	4.247e-05	0	0	0	0	0	0	0	0	1	1	1	1	0	1	1.08	2.475e-05	0	0	0	0	0	0	0	0	2	2	2	2	0	2	2.28	3.996e-05	2	5	5	2	0	5	3.9	0.00013252	2	2	2	2	0	2	4.45	8.642e-05	13	65	65	13	0	65	20.61	2.347e-05	922	102015	7.4	NNNNNNXNXNNNN		913			0.2873	0.794958	0.874048		-3.5885	0.770441	0.058263		0.8476	0.313204	0.615403
0.001138	3	0.001304	3	0.146	1	0.00136	1	-12.543	0.365412	0.001562	3	0.261	1	RPS13	NP_001008.1	40S ribosomal protein S13 [Homo sapiens]	4	6	6	4	0	6	25.17	0.00092442	3	11	11	3	0	11	24.5	0.00125762	4	15	15	4	0	15	25.17	0.00123072	10.6667	32	2	9	9	2	0	9	8.61	0.00138811	3	8	8	3	0	8	15.23	0.00114013	3	16	16	3	0	16	24.5	0.00138293	0	0	0	0	0	0	0	0	2	9	9	2	0	9	14.57	0.00136019	0	0	0	0	0	0	0	0	3	7	7	3	0	7	24.5	0.00085405	4	9	9	4	0	9	25.17	0.0014565	5	9	9	5	0	9	30.46	0.00237446	8	402	402	8	0	402	40.4	0.00088617	151	17222	10.5	NNNNNNXNXNNNN		886			0.6441	0.701575	0.906659		-3.7449	0.763291	0.047665		0.7232	0.3402	0.60729
0.000281	3	0.000313	3	0.148	1	0.000236	3	-0.247	1	0.000404	3	0.413	0.757218	AHNAK	NP_001611.1	neuroblast differentiation-associated protein AHNAK isoform 1 [Homo sapiens]	28	50	50	28	0	50	7.1	0.00019749	69	133	133	69	0	133	18.4	0.00038982	67	121	121	67	0	121	16.91	0.00025452	101.333	304	40	71	71	40	0	71	10.51	0.00028074	52	78	78	52	0	78	12.85	0.00028498	92	169	169	92	0	169	22.7	0.00037448	16	56	56	16	0	56	4.16	0.00014863	28	47	47	28	0	47	7.01	0.0001821	30	46	46	30	0	46	8	0.00037843	66	121	121	66	0	121	16.32	0.00037847	57	108	108	57	0	108	14.96	0.00044808	32	57	57	32	0	57	9.49	0.00038553	253	4802	4802	253	0	4802	47.11	0.00027138	5890	629114	6.1	NNNNNNNNNNNNN		221			0.5223	0.735117	0.897066		-0.6428	0.473187	0.501736		1.4984	0.192806	0.637231
7.5e-05	3	9.4e-05	3	0.148	1	9.7e-05	2	-4.78	1	7.9e-05	1	-10.515	0.604657	PRMT5	NP_001034708.1	protein arginine N-methyltransferase 5 isoform b [Homo sapiens]	1	2	2	1	0	2	2.1	7.505e-05	2	4	4	2	0	4	3.71	0.00011138	1	2	2	1	0	2	3.39	3.997e-05	2.66667	8	1	1	1	1	0	1	2.1	3.756e-05	2	4	4	2	0	4	5.48	0.00013884	4	5	5	4	0	5	10.32	0.00010525	0	0	0	0	0	0	0	0	1	1	1	1	0	1	2.1	3.681e-05	1	2	2	1	0	2	2.1	0.00015631	0	0	0	0	0	0	0	0	1	2	2	1	0	2	2.1	7.883e-05	0	0	0	0	0	0	0	0	9	87	87	9	0	87	19.68	4.671e-05	620	71320	6.5	NNNNNNXNNXNXN		1085			0.2796	0.798787	0.872271		-1.8453	0.715595	0.296829		-2.7624	0.768393	0.111838
0.000305	3	0.000363	3	0.15	1	0.000552	1	-10.643	0.71873	0.000588	3	0.634	0.643121	OAT	NP_001309899.1	ornithine aminotransferase, mitochondrial isoform 1 precursor [Homo sapiens]	4	8	8	4	0	8	13.67	0.00042396	4	6	6	4	0	6	14.81	0.00023595	6	9	9	6	0	9	20.96	0.00025399	7.66667	23	3	4	4	3	0	4	11.16	0.0002122	5	10	10	5	0	10	16.4	0.0004902	5	13	13	5	0	13	22.55	0.00038649	0	0	0	0	0	0	0	0	0	0	0	0	0	0	0	0	4	5	5	4	0	5	11.62	0.00055189	3	8	8	3	0	8	10.25	0.00033573	5	11	11	5	0	11	18.45	0.00061231	6	9	9	6	0	9	21.18	0.00081673	14	328	328	14	0	328	51.94	0.0002487	439	48535	7	NNNNNNXXNNNNN		926			0.3849	0.771573	0.884055		-3.0574	0.785459	0.109077		1.727	0.1596	0.63865
0.000243	3	0.00028	3	0.151	1	0.000408	3	0.23	1	0.000862	3	1.291	0.010154	CDC42EP1	NP_689449.1	cdc42 effector protein 1 [Homo sapiens]	2	3	3	2	0	3	8.7	0.0001785	3	6	6	3	0	6	15.09	0.00026492	4	9	9	4	0	9	19.69	0.00028518	6	18	3	5	5	3	0	5	9.97	0.00029782	4	5	5	4	0	5	19.69	0.00027519	5	8	8	5	0	8	23.27	0.00026704	1	2	2	1	0	2	5.12	7.996e-05	3	9	9	3	0	9	12.79	0.00052529	4	5	5	4	0	5	19.69	0.00061964	5	16	16	5	0	16	18.67	0.00075389	5	13	13	5	0	13	21.99	0.00081248	5	10	10	5	0	10	15.6	0.00101888	14	484	484	14	0	484	35.55	0.00041204	391	40295	7.2	NNNNNNNNNNNNN		360			0.6145	0.705791	0.905569		0.3345	0.245287	0.590217		4.9156	0.001861	0.565769
0.003735	3	0.004482	3	0.152	1	0.003723	3	-0.081	1	0.003405	3	-0.089	1	PKM	NP_002645.3	pyruvate kinase PKM isoform a [Homo sapiens]	14	94	94	14	0	94	36.72	0.0041184	21	101	99	20	2	101	43.31	0.00328367	27	163	158	26	5	163	54.05	0.00380311	119.333	358	20	143	141	19	2	143	46.33	0.00627191	18	83	83	18	0	83	39.74	0.00336376	27	155	154	26	1	155	56.12	0.00380974	6	164	164	6	0	164	17.7	0.00482805	11	52	50	10	2	52	25.24	0.00223483	10	45	45	10	0	45	25.42	0.00410641	15	110	107	14	3	110	35.22	0.00381647	20	82	80	19	2	82	41.81	0.00377368	11	35	35	11	0	35	32.58	0.00262587	43	7015	6807	42	208	7014.97	63.84	0.00439742	531	57937	7.8	NNNNNNNNNNNNN		52			0.5653	0.722648	0.90088		-0.2649	0.382443	0.545837		-0.4228	0.578297	0.480091
0.000282	3	0.000337	3	0.153	1	0.000557	3	0.134	1	0.000656	3	0.837	0.113346	DTX2	NP_001096066.1	probable E3 ubiquitin-protein ligase DTX2 isoform b [Homo sapiens]	3	9	4	1	5	8	10.26	0.00032368	3	8	5	1	3	7.14286	11.83	0.00021446	5	18	5	1	13	14.2857	19.13	0.00030781	9.80952	29.4286	3	6	2	1	4	6	9.57	0.00024302	5	9	4	1	5	9	20	0.00033683	8	19	4	1	15	19	30.09	0.00043126	1	4	4	1	0	4	3.65	0.00010875	3	33	9	1	24	33	9.39	0.00130973	3	3	1	1	2	3	10.26	0.00025281	4	15	4	1	11	15	13.39	0.0004806	6	20	8	1	12	18.6667	23.65	0.00079331	5	10	2	1	8	10	17.91	0.00069284	11	649	228	1	421	594.366	36.7	0.00034407	575	62344	7.8	NNNNNNNNNNNNN		341			0.5483	0.726817	0.89964		0.2038	0.274831	0.582905		3.3961	0.022865	0.603455
4.7e-05	3	6.4e-05	3	0.153	1	6.4e-05	1	-10.413	0.474345	7.1e-05	2	-5.57	1	GEMIN5	NP_001239085.1	gem-associated protein 5 isoform 2 [Homo sapiens]	2	3	3	2	0	3	1.86	4.631e-05	2	4	4	2	0	4	1.73	4.582e-05	3	6	6	3	0	6	3.32	4.933e-05	4.33333	13	2	2	2	2	0	2	2.26	3.091e-05	1	4	4	1	0	4	1.13	5.712e-05	10	12	12	10	0	12	11.68	0.00010393	0	0	0	0	0	0	0	0	0	0	0	0	0	0	0	0	1	2	2	1	0	2	1.13	6.431e-05	3	5	5	3	0	5	2.99	6.113e-05	3	5	5	3	0	5	3.32	8.108e-05	0	0	0	0	0	0	0	0	19	201	201	19	0	201	19.84	4.44e-05	1507	168459	6.7	NNNNNNXXNNNXN		1123			0.3216	0.787255	0.877503		-3.5033	0.774246	0.065406		-1.7649	0.753299	0.250553
0.000565	3	0.00064	3	0.154	1	0.000478	3	-0.268	1	0.001037	3	0.609	0.895913	TBRG4	NP_001248763.1	protein TBRG4 isoform 3 [Homo sapiens]	6	15	15	6	0	15	13.71	0.00054357	7	12	12	7	0	12	13.86	0.00032269	13	43	43	13	0	43	32.4	0.00082981	23.3333	70	6	12	12	6	0	12	11.53	0.00043532	7	17	17	7	0	17	14.49	0.00056984	13	45	45	13	0	45	26.64	0.00091482	3	6	6	3	0	6	7.01	0.0001461	3	15	15	3	0	15	6.7	0.0005332	4	10	10	4	0	10	8.88	0.00075476	9	16	16	9	0	16	21.18	0.00045914	9	24	24	9	0	24	23.36	0.00091353	10	28	28	10	0	28	25.7	0.00173749	26	1272	1272	26	0	1272	42.83	0.00065951	642	71857	7.3	NNNNNNNNNNNNN		268			0.3887	0.771575	0.884052		-0.4761	0.435355	0.521625		1.2312	0.241527	0.631323
0.001561	3	0.00229	3	0.155	1	0.001547	3	0.011	1	0.000818	3	-0.636	0.864666	HNRNPLL	NP_001136122.1	heterogeneous nuclear ribonucleoprotein L-like isoform 2 [Homo sapiens]	11	47	47	11	0	47	26.82	0.00203619	17	45	45	17	0	45	38.92	0.00144668	15	52	52	15	0	52	38.92	0.00119971	48	144	16	103	103	16	0	103	35.94	0.00446705	12	29	29	12	0	29	37.24	0.00116216	15	51	51	15	0	51	33.52	0.00123952	6	62	62	6	0	62	13.78	0.00180484	10	37	37	10	0	37	26.07	0.0015724	7	14	14	7	0	14	17.5	0.00126328	8	20	20	8	0	20	21.23	0.00068615	6	16	16	6	0	16	20.3	0.0007281	7	14	14	7	0	14	18.99	0.00103861	25	2980	2980	25	0	2980	49.35	0.00184718	537	59648	7.7	NNNNNNNNNNNNN		188			0.2515	0.806356	0.868632		0.0443	0.30935	0.572775		-2.2444	0.77077	0.176814
0.005759	3	0.006317	3	0.156	1	0.001474	3	-1.323	0.27905	0.001633	3	-1.188	0.180831	DECR1	NP_001350.1	2,4-dienoyl-CoA reductase, mitochondrial precursor [Homo sapiens]	9	51	51	9	0	51	33.13	0.00354177	14	123	123	14	0	123	49.25	0.0063386	11	200	200	11	0	200	46.87	0.00739658	124.667	374	12	95	95	12	0	95	36.12	0.00660446	9	80	80	9	0	80	37.91	0.0051391	13	185	185	13	0	185	43.88	0.0072075	5	38	38	5	0	38	19.1	0.00177321	8	24	24	8	0	24	23.88	0.00163494	4	7	7	4	0	7	15.22	0.00101251	7	24	24	7	0	24	28.96	0.00131987	7	23	23	7	0	23	26.27	0.00167776	7	16	16	7	0	16	33.73	0.00190272	20	6471	6471	20	0	6471	61.49	0.00642974	335	36068	9.3	NNNNNNNNNNNNN		68			0.5237	0.735117	0.897064		-3.9732	0.751982	0.035393		-3.9866	0.717215	0.027382
0.000126	2	0.000191	2	0.157	1	8.1e-05	1	-4.853	1	0	0	-11.597	0.299272	MTAP	NP_002442.2	S-methyl-5'-thioadenosine phosphorylase [Homo sapiens]	1	2	2	1	0	2	6.36	0.00016441	0	0	0	0	0	0	0	0	2	2	2	2	0	2	13.07	8.756e-05	1.33333	4	0	0	0	0	0	0	0	0	1	2	2	1	0	2	6.36	0.00015208	3	5	5	3	0	5	16.96	0.00023059	0	0	0	0	0	0	0	0	1	1	1	1	0	1	6.36	8.064e-05	0	0	0	0	0	0	0	0	0	0	0	0	0	0	0	0	0	0	0	0	0	0	0	0	0	0	0	0	0	0	0	0	6	54	54	6	0	54	28.98	6.351e-05	283	31236	7.2	NXNXNNXNXXXXN		2298			0.044	0.856407	0.839808		-1.3304	0.630065	0.390364		-3.5356	0.740232	0.049147
0.000256	3	0.000311	3	0.161	1	0.000204	2	-5.5	1	9.4e-05	2	-5.988	1	KIF4A	NP_036442.3	chromosome-associated kinesin KIF4A [Homo sapiens]	6	12	12	6	0	12	6.01	0.0002266	12	20	20	12	0	20	13.15	0.00028025	15	26	26	15	0	26	18.99	0.00026146	19.3333	58	7	12	12	7	0	12	8.2	0.00022684	11	24	24	11	0	24	11.04	0.00041922	16	27	27	16	0	27	18.02	0.00028603	0	0	0	0	0	0	0	0	2	5	5	2	0	5	2.03	9.262e-05	4	8	8	4	0	8	3.65	0.00031465	2	2	2	2	0	2	2.19	2.991e-05	5	8	8	5	0	8	5.03	0.00015868	0	0	0	0	0	0	0	0	41	728	728	41	0	728	36.2	0.00019669	1232	139881	6.3	NNNNNNXNNNNXN		831			0.6358	0.701566	0.906667		-1.7407	0.700187	0.316766		-1.9464	0.762182	0.222417
0.000248	3	0.000297	3	0.161	1	0.000283	3	-0.183	1	0.000385	3	0.445	0.847998	RPL5	NP_000960.2	60S ribosomal protein L5 [Homo sapiens]	2	3	3	2	0	3	9.43	0.000235	1	3	3	1	0	3	4.71	0.00017438	4	8	8	4	0	8	12.79	0.00033372	4.66667	14	2	3	3	2	0	3	8.08	0.00023525	4	6	6	4	0	6	8.75	0.00043475	3	5	5	3	0	5	8.75	0.00021972	1	1	1	1	0	1	4.71	5.263e-05	3	4	4	3	0	4	12.79	0.00030735	2	3	3	2	0	3	8.75	0.00048945	3	6	6	3	0	6	8.75	0.00037218	2	3	3	2	0	3	8.75	0.00024684	3	4	4	3	0	4	9.09	0.00053654	14	212	212	14	0	212	23.57	0.0002376	297	34363	9.7	NNNNNNNNNNNNN		421			0.4771	0.747435	0.892993		-0.2509	0.378696	0.547399		1.3229	0.222069	0.634193
0.002148	3	0.002611	3	0.163	1	0.002807	3	0.044	1	0.00509	3	0.89	0.101834	ATP5A1	NP_004037.1	ATP synthase subunit alpha, mitochondrial isoform a precursor [Homo sapiens]	15	63	63	15	0	63	37.97	0.0026504	15	49	49	15	0	49	35.44	0.00152969	21	101	101	21	0	101	42.68	0.00226278	71	213	14	49	49	14	0	49	33.63	0.00206362	14	47	47	14	0	47	31.28	0.001829	19	167	167	19	0	167	39.42	0.00394139	12	193	193	12	0	193	24.59	0.00545575	12	23	23	12	0	23	26.76	0.00094916	10	23	23	10	0	23	28.75	0.00201533	21	138	138	21	0	138	42.5	0.00459746	19	129	129	19	0	129	43.22	0.00570047	18	69	69	18	0	69	40.87	0.00497076	32	4715	4715	32	0	4715	54.07	0.00283807	553	59751	9.1	NNNNNNNNNNNNN		142			0.4851	0.743338	0.894385		0.0831	0.302322	0.574969		3.476	0.02083	0.601553
0.000759	3	0.000905	3	0.164	1	0	0	-20.34	0	0.000692	3	-0.206	1	FAM103A1	NP_113640.1	RNMT-activating mini protein [Homo sapiens]	1	4	4	1	0	4	12.71	0.00078863	1	3	3	1	0	3	12.71	0.00043891	1	10	10	1	0	10	12.71	0.00104994	5.66667	17	2	3	3	2	0	3	19.49	0.0005921	2	8	8	2	0	8	23.73	0.00145898	2	6	6	2	0	6	23.73	0.00066363	0	0	0	0	0	0	0	0	0	0	0	0	0	0	0	0	0	0	0	0	0	0	0	0	1	2	2	1	0	2	12.71	0.00031226	1	2	2	1	0	2	12.71	0.00041418	1	4	4	1	0	4	12.71	0.00135045	6	266	266	6	0	266	65.25	0.00075035	118	14381	8.9	NNNNNNXXXNNNN		1142			0.4004	0.767599	0.885619		-67.8416	0.509972	0		-0.393	0.574113	0.483405
4.8e-05	3	5.1e-05	3	0.165	1	1.4e-05	2	-5.462	1	0.000108	3	0.935	0.423202	NCOR2	NP_001193583.1	nuclear receptor corepressor 2 isoform 3 [Homo sapiens]	3	4	4	3	0	4	1.96	3.716e-05	8	12	12	8	0	12	5.95	8.273e-05	5	5	5	5	0	5	2.88	2.474e-05	7	21	3	4	4	3	0	4	1.84	3.72e-05	3	5	5	3	0	5	1.96	4.297e-05	9	14	14	9	0	14	4.87	7.297e-05	0	0	0	0	0	0	0	0	1	1	1	1	0	1	0.68	9.11e-06	1	1	1	1	0	1	0.56	1.935e-05	10	14	14	10	0	14	6.11	0.000103	8	13	13	8	0	13	5.15	0.00012687	3	6	6	3	0	6	2	9.546e-05	38	247	247	38	0	247	22.36	3.283e-05	2504	272821	7.7	NNNNNNXNNNNNN		751			0.3718	0.775528	0.88246		-1.6487	0.68576	0.333909		2.2257	0.097877	0.634148
2.1e-05	3	2.3e-05	3	0.166	1	0	0	-16.585	0	6e-06	1	-10.975	0.134855	BOD1L1	NP_683692.2	biorientation of chromosomes in cell division protein 1-like 1 [Homo sapiens]	3	5	5	3	0	5	1.54	3.813e-05	2	3	3	2	0	3	0.88	1.698e-05	2	2	2	2	0	2	1.02	8.12e-06	3.33333	10	1	2	2	1	0	2	0.59	1.527e-05	2	2	2	2	0	2	1.25	1.411e-05	4	9	9	4	0	9	2.23	3.85e-05	0	0	0	0	0	0	0	0	0	0	0	0	0	0	0	0	0	0	0	0	0	0	0	0	1	1	1	1	0	1	0.39	6.04e-06	0	0	0	0	0	0	0	0	0	0	0	0	0	0	0	0	22	88	88	22	0	88	11.77	9.6e-06	3051	330467	5.1	NNNNNNXXXNXXN		1552			0.3001	0.79111	0.875791		-36.7612	0.536852	0		-4.2244	0.70482	0.01959
0.00191	3	0.002223	3	0.168	1	0.001008	3	-0.911	1	0.002401	3	0.228	1	PLS3	NP_005023.2	plastin-3 isoform 1 [Homo sapiens]	12	68	68	12	0	68	22.06	0.0025111	20	60	60	20	0	60	34.13	0.00164416	24	80	80	24	0	80	41.11	0.00157324	69.3333	208	15	80	80	15	0	80	28.73	0.00295738	17	62	62	17	0	62	28.41	0.00211784	22	77	77	22	0	77	34.44	0.00159517	6	19	19	6	0	19	10.48	0.00047145	8	11	11	8	0	11	15.87	0.00039846	11	28	28	11	0	28	22.06	0.00215358	12	81	81	12	0	81	25.87	0.00236869	16	48	48	16	0	48	29.52	0.00186186	12	47	47	12	0	47	23.97	0.00297205	41	3429	3429	41	0	3429	58.73	0.00181173	630	70811	5.6	NNNNNNNNNNNNN		93			0.5941	0.714259	0.90328		-1.5021	0.662085	0.359536		0.8287	0.317657	0.614144
0.000138	2	7.2e-05	2	0.169	1	0	0	-11.182	0.324687	0	0	-9.851	0.576803	PRIM1	NP_000937.1	DNA primase small subunit [Homo sapiens]	0	0	0	0	0	0	0	0	3	6	6	3	0	6	10.95	0.00024662	1	1	1	1	0	1	3.81	2.95e-05	2.33333	7	0	0	0	0	0	0	0	0	1	1	1	1	0	1	3.81	5.124e-05	2	3	3	2	0	3	4.76	9.322e-05	0	0	0	0	0	0	0	0	0	0	0	0	0	0	0	0	0	0	0	0	0	0	0	0	0	0	0	0	0	0	0	0	0	0	0	0	0	0	0	0	0	0	0	0	0	0	0	0	8	42	42	8	0	42	25.71	3.329e-05	420	49902	8.2	XNNXNNXXXXXXN		2702			0.0517	0.853011	0.842064		-3.8473	0.758603	0.042051		-2.8222	0.767424	0.107224
0.000227	3	0.000265	3	0.172	1	0.000199	3	-0.443	1	5.7e-05	2	-6.492	0.849931	PALLD	NP_001159582.1	palladin isoform 4 [Homo sapiens]	5	9	2	1	7	5.5	11.31	0.00019041	5	11	2	1	9	6.5	12.95	0.00016698	14	25	5	3	20	17.5	32.29	0.00032264	9.83333	29.5	5	9	2	2	7	5.5	15.48	0.00019061	6	13	3	2	10	6.75	18.3	0.00021616	14	35	5	3	30	20	32.29	0.00038844	2	2	0	0	2	1	3.57	2.326e-05	7	12	3	2	9	8.4	22.62	0.00028526	3	4	1	1	3	4	7.59	0.00028843	2	3	1	1	2	2	7.14	5.483e-05	0	0	0	0	0	0	0	0	2	2	0	0	2	1	6.4	5.928e-05	30	765	88	6	677	340.441	52.23	0.00016863	672	73322	7.7	NNNNNNNNNNXNN		478			0.4012	0.7676	0.885618		-0.4713	0.431552	0.523503		-2.2727	0.771079	0.173751
0.00017	2	0.000133	2	0.176	1	0.000216	1	-5.611	1	0.000232	3	6.095	0.487175	BAG2	NP_004273.1	BAG family molecular chaperone regulator 2 [Homo sapiens]	0	0	0	0	0	0	0	0	1	2	2	1	0	2	5.21	0.00016364	2	3	3	2	0	3	9.48	0.00017615	1.66667	5	0	0	0	0	0	0	0	0	1	2	2	1	0	2	5.21	0.00020398	1	1	1	1	0	1	4.27	6.186e-05	0	0	0	0	0	0	0	0	1	2	2	1	0	2	5.21	0.00021631	0	0	0	0	0	0	0	0	1	1	1	1	0	1	5.21	8.731e-05	1	2	2	1	0	2	5.21	0.00023163	1	2	2	1	0	2	5.21	0.00037761	2	76	76	2	0	76	9.48	0.00011989	211	23772	6.7	XNNXNNXNXNNNN		1513			0.0562	0.853014	0.842062		-1.5074	0.662087	0.359534		2.0689	0.114491	0.636462
0.000173	3	0.00029	3	0.177	1	3.1e-05	1	-10.955	0.564045	4.6e-05	2	-6.497	0.965682	DLG3	NP_001159750.1	disks large homolog 3 isoform c [Homo sapiens]	3	4	3	2	1	4	11.75	0.00025426	1	2	2	1	0	2	5.46	9.434e-05	3	5	5	3	0	5	13.93	0.00016925	3.66667	11	1	1	1	1	0	1	3.83	6.363e-05	3	4	3	2	1	4	15.57	0.00023519	9	16	15	8	1	16	38.25	0.00057055	0	0	0	0	0	0	0	0	1	1	0	0	1	0.5	2.46	3.118e-05	0	0	0	0	0	0	0	0	1	1	0	0	1	0.5	2.46	2.517e-05	1	1	1	1	0	1	7.65	6.677e-05	0	0	0	0	0	0	0	0	13	187	163	11	24	186.854	41.53	0.00016994	366	42112	8.6	NNNNNNXNXNNXN		1089			0.2756	0.798783	0.872273		-3.3284	0.780051	0.080159		-2.0504	0.766218	0.205557
0.000327	3	0.000375	3	0.177	1	0.000266	3	-0.189	1	0.000205	2	-5.992	1	GLRX5	NP_057501.2	glutaredoxin-related protein 5, mitochondrial precursor [Homo sapiens]	2	3	3	2	0	3	15.92	0.00044455	1	2	2	1	0	2	8.92	0.00021992	2	4	4	2	0	4	15.92	0.00031565	3	9	1	2	2	1	0	2	7.01	0.00029668	2	3	3	2	0	3	15.92	0.00041121	3	5	5	3	0	5	16.56	0.00041565	1	2	2	1	0	2	8.92	0.00019914	1	2	2	1	0	2	8.92	0.00029071	1	1	1	1	0	1	8.92	0.00030863	0	0	0	0	0	0	0	0	1	1	1	1	0	1	7.01	0.00015565	1	1	1	1	0	1	8.92	0.00025375	4	364	364	4	0	364	19.75	0.00077174	157	16628	6.8	NNNNNNNNNXNNN		483			0.6206	0.705808	0.905567		-0.6668	0.480715	0.497508		-1.5666	0.739587	0.283573
0.000753	3	0.000923	3	0.179	1	0.000554	3	-0.437	1	0.00033	3	-0.923	0.990179	TFB2M	NP_071761.1	dimethyladenosine transferase 2, mitochondrial [Homo sapiens]	8	17	17	8	0	17	20.71	0.00099873	7	16	16	7	0	16	20.96	0.00069752	10	18	18	10	0	18	25.25	0.00056315	17	51	6	22	22	6	0	22	16.67	0.00129386	6	12	12	6	0	12	13.13	0.00065212	8	25	25	8	0	25	24.49	0.00082395	2	8	8	2	0	8	6.31	0.0003158	6	17	17	6	0	17	14.14	0.00097969	3	3	3	3	0	3	9.6	0.00036709	3	10	10	3	0	10	8.84	0.00046523	1	2	2	1	0	2	2.27	0.00012342	2	4	4	2	0	4	5.56	0.00040241	27	826	826	27	0	826	47.22	0.00069431	396	45349	9.2	NNNNNNNNNNNNN		219			0.6128	0.710046	0.904432		-1.0364	0.567903	0.441036		-2.003	0.764732	0.212236
0.000976	3	0.001345	3	0.18	1	0.001909	3	0.42	0.798776	0.001037	3	0.083	1	HNRNPK	NP_001305115.1	heterogeneous nuclear ribonucleoprotein K isoform c [Homo sapiens]	9	47	0	0	47	23.5	27.56	0.00124537	15	44	0	0	44	22	35.54	0.00086515	18	58	0	0	58	29	43.05	0.00081843	24.8333	74.5	8	90	0	0	90	45	20.96	0.0023873	10	45	0	0	45	22.5	33.26	0.00110296	14	53	1	1	52	18.3333	39.86	0.00054505	8	202	0	0	202	101	26.2	0.00359649	10	65	0	0	65	32.5	29.61	0.00168948	3	8	0	0	8	4	10.93	0.00044151	8	56	0	0	56	28	27.33	0.00117505	12	37	0	0	37	18.5	38.95	0.0010298	7	20	0	0	20	10	22.55	0.00090747	28	3776	1	1	3775	1259.33	54.44	0.00095487	439	48511	5.9	NNNNNNNNNNNNN		136			0.3393	0.783369	0.879185		0.6902	0.177745	0.601782		0.346	0.419358	0.576788
0.000172	3	0.000207	3	0.182	1	0.000118	2	-5.869	1	0.000271	3	0.479	0.545345	CHTF18	NP_071375.1	chromosome transmission fidelity protein 18 homolog [Homo sapiens]	3	5	5	3	0	5	5.03	0.00011931	7	11	11	7	0	11	11.18	0.00019477	8	16	16	8	0	16	12	0.00020331	10.6667	32	4	8	8	4	0	8	6.87	0.00019109	5	8	8	5	0	8	8.62	0.00017657	9	19	19	9	0	19	14.05	0.00025434	0	0	0	0	0	0	0	0	5	8	8	5	0	8	9.13	0.00018725	1	1	1	1	0	1	1.64	4.97e-05	8	16	16	8	0	16	11.38	0.00030233	6	9	9	6	0	9	11.49	0.00022557	4	7	7	4	0	7	6.87	0.00028602	20	348	348	20	0	348	29.85	0.00011881	975	107383	7.2	NNNNNNXNNNNNN		699			0.7294	0.67587	0.912686		-1.4224	0.647933	0.373641		1.9359	0.130227	0.637843
7.3e-05	3	7.1e-05	3	0.184	1	0.00013	1	-9.781	0.788569	0	0	-17.68	0	LIMCH1	NP_001106188.1	LIM and calponin homology domains-containing protein 1 isoform b [Homo sapiens]	2	5	5	2	0	5	2.65	0.00011005	1	1	1	1	0	1	1.23	1.633e-05	4	8	8	4	0	8	5.2	9.377e-05	4.66667	14	2	2	2	2	0	2	1.32	4.407e-05	2	4	4	2	0	4	2.46	8.144e-05	6	7	7	6	0	7	8.61	8.643e-05	0	0	0	0	0	0	0	0	3	6	6	3	0	6	4.16	0.00012954	0	0	0	0	0	0	0	0	0	0	0	0	0	0	0	0	0	0	0	0	0	0	0	0	0	0	0	0	0	0	0	0	19	171	171	19	0	171	21.38	5.385e-05	1057	119078	6.3	NNNNNNXNXXXXN		1536			0.3118	0.791125	0.875786		-2.9431	0.785884	0.121974		-24.9715	0.560397	0
0.000217	3	0.000249	3	0.184	1	0.000194	2	-4.996	1	0.000481	3	0.791	0.435676	MCM7	NP_005907.3	DNA replication licensing factor MCM7 isoform 1 [Homo sapiens]	3	4	4	3	0	4	6.68	0.00012943	6	11	11	6	0	11	10.99	0.00026412	6	15	15	6	0	15	12.24	0.00025847	10	30	3	6	6	3	0	6	5.56	0.00019435	7	10	10	7	0	10	13.77	0.0002993	7	14	14	7	0	14	14.46	0.00025413	0	0	0	0	0	0	0	0	5	8	8	5	0	8	8.9	0.00025392	2	2	2	2	0	2	4.03	0.00013479	7	10	10	7	0	10	14.19	0.00025623	10	17	17	10	0	17	20.86	0.00057779	6	11	11	6	0	11	14.19	0.00060948	29	438	438	29	0	438	44.51	0.00020277	719	81308	6.5	NNNNNNXNNNNNN		591			0.6146	0.705791	0.905569		-1.6703	0.690687	0.328198		2.1941	0.100116	0.634522
0.000177	2	0.000138	2	0.185	1	6.7e-05	3	4.386	0.45166	0.000254	3	5.717	0.432776	CNOT11	NP_060016.3	CCR4-NOT transcription complex subunit 11 [Homo sapiens]	0	0	0	0	0	0	0	0	1	4	4	1	0	4	3.53	0.0001354	5	9	9	5	0	9	14.31	0.00021863	4.33333	13	1	1	1	1	0	1	2.35	4.567e-05	0	0	0	0	0	0	0	0	4	9	9	4	0	9	14.12	0.00023032	1	2	2	1	0	2	2.35	6.13e-05	1	1	1	1	0	1	2.35	4.475e-05	1	1	1	1	0	1	2.35	9.501e-05	3	5	5	3	0	5	10.78	0.00018062	3	4	4	3	0	4	10.2	0.00019166	4	5	5	4	0	5	12.35	0.00039057	9	85	85	9	0	85	22.75	5.548e-05	510	55215	6.4	XNNNXNNNNNNNN		1063			0.0484	0.853009	0.842065		1.3132	0.090804	0.602896		2.2014	0.100134	0.634521
0.000322	3	0.000385	3	0.185	1	0.000175	3	-1.049	1	0.000387	3	0.09	1	HK2	NP_000180.2	hexokinase-2 [Homo sapiens]	6	12	9	5	3	12	9.38	0.00030444	12	20	15	9	5	20	15.81	0.00037652	12	21	18	10	3	21	13.74	0.00028372	17.6667	53	6	17	17	6	0	17	8.18	0.00043176	10	15	11	8	4	15	15.49	0.00035202	14	26	24	12	2	26	16.58	0.00037005	1	1	1	1	0	1	1.74	1.705e-05	9	14	12	8	2	14	10.03	0.00034841	2	3	3	2	0	3	2.73	0.00015852	6	10	8	5	2	10	8.94	0.00020091	12	23	19	10	4	23	17.45	0.00061292	6	8	8	6	0	8	10.91	0.00034755	41	986	834	35	152	985.636	30.1	0.00035778	917	102380	6.1	NNNNNNNNNNNNN		395			0.9256	0.619129	0.922467		-1.1222	0.584996	0.428115		0.2462	0.442945	0.565668
0.00184	3	0.00223	3	0.187	1	0.008384	2	-4.949	1	0.00319	3	0.509	0.748334	RPS27	NP_001021.1	40S ribosomal protein S27 [Homo sapiens]	5	10	4	2	6	8	32.14	0.00221568	4	11	4	2	7	8	30.95	0.00164416	6	13	6	2	7	11.25	32.14	0.00165928	9.08333	27.25	4	9	5	2	4	8.33333	30.95	0.00231046	4	10	9	3	1	9.81818	30.95	0.00251532	5	15	6	2	9	12	32.14	0.00186449	3	114	6	1	108	87	28.57	0.0161906	1	2	0	0	2	0	15.48	0	1	2	0	0	2	1	15.48	0.00057685	5	11	5	3	6	9.28571	30.95	0.00203657	3	10	6	2	4	10	29.76	0.00290916	3	11	6	1	5	9.75	32.14	0.00462407	7	1072	256	3	816	797.181	32.14	0.00315896	84	9461	9.5	NNNNNNNNNNNNN		380			0.8797	0.63231	0.920591		-1.4924	0.659312	0.362365		1.5158	0.192836	0.637219
0.000465	3	0.000353	3	0.19	1	0.000366	1	-10.816	1	0.001189	3	1.32	0.707666	NME4	NP_005000.1	nucleoside diphosphate kinase, mitochondrial isoform a precursor [Homo sapiens]	3	4	4	3	0	4	24.6	0.00049764	5	9	9	5	0	9	36.9	0.00083087	1	1	1	1	0	1	6.42	6.625e-05	4.66667	14	1	2	2	1	0	2	9.09	0.00024908	3	4	4	3	0	4	25.67	0.00046032	2	5	5	2	0	5	18.18	0.00034897	0	0	0	0	0	0	0	0	2	3	3	2	0	3	18.18	0.00036611	0	0	0	0	0	0	0	0	5	9	9	5	0	9	28.34	0.00088667	6	14	14	6	0	14	39.57	0.0018295	3	4	4	3	0	4	22.99	0.00085215	13	247	247	13	0	247	57.22	0.00043967	187	20659	10.3	NNNNNNXNXNNNN		879			0.2733	0.79878	0.872274		-2.429	0.77181	0.194611		1.5962	0.17908	0.638092
0.000366	3	0.000474	3	0.19	1	0.000277	2	-4.764	1	0.000176	3	-0.845	1	RNGTT	NP_003791.3	mRNA-capping enzyme isoform a [Homo sapiens]	4	8	8	4	0	8	6.37	0.00031175	7	15	15	7	0	15	13.74	0.00043376	9	17	17	9	0	17	15.75	0.00035279	13.3333	40	6	8	8	6	0	8	14.91	0.00031209	6	12	12	6	0	12	13.23	0.00043256	16	31	31	16	0	31	32.33	0.00067771	0	0	0	0	0	0	0	0	5	6	6	5	0	6	9.55	0.00022936	3	4	4	3	0	4	8.38	0.00032466	4	7	7	4	0	7	8.71	0.00021602	4	6	6	4	0	6	6.2	0.0002456	1	1	1	1	0	1	1.68	6.673e-05	35	538	538	35	0	538	46.06	0.00029997	597	68557	8.1	NNNNNNXNNNNNN		585			0.6352	0.701565	0.906668		-1.352	0.633109	0.387594		-1.7901	0.754579	0.246964
0.000471	3	0.000573	3	0.19	1	0.000391	3	-0.445	1	0.001114	3	0.848	0.125718	TRIM28	NP_005753.1	transcription intermediary factor 1-beta [Homo sapiens]	9	15	15	9	0	15	14.49	0.00041793	13	23	23	13	0	23	25.51	0.00047553	16	35	35	16	0	35	33.89	0.00051931	24.3333	73	10	22	22	10	0	22	19.28	0.00061361	9	18	18	9	0	18	22.04	0.0004639	19	41	41	19	0	41	38.8	0.00064085	4	5	5	4	0	5	8.38	9.361e-05	7	14	14	7	0	14	11.26	0.00038263	6	12	12	6	0	12	12.46	0.00069637	21	59	59	21	0	59	36.41	0.00130175	14	29	29	14	0	29	31.26	0.00084871	12	25	25	12	0	25	21.32	0.00119276	37	1326	1326	37	0	1326	45.51	0.0005286	835	88550	5.8	NNNNNNNNNNNNN		237			0.9093	0.623525	0.921867		-0.7145	0.491948	0.491019		3.3172	0.02586	0.606002
0.00034	3	0.00046	3	0.192	1	0.000511	3	-0.01	1	0.000136	2	-6.154	0.9216	PPIL2	NP_680480.1	peptidyl-prolyl cis-trans isomerase-like 2 isoform a [Homo sapiens]	1	2	2	1	0	2	3.65	8.948e-05	6	13	13	6	0	13	21.54	0.00043159	10	21	21	10	0	21	27.69	0.00050034	12	36	2	2	2	2	0	2	8.08	8.957e-05	8	13	13	8	0	13	21.54	0.000538	15	30	30	15	0	30	40.19	0.00075297	1	1	1	1	0	1	3.08	3.006e-05	7	13	13	7	0	13	17.5	0.00057053	4	10	10	4	0	10	12.5	0.00093184	2	5	5	2	0	5	6.15	0.00017715	1	2	2	1	0	2	3.08	9.399e-05	0	0	0	0	0	0	0	0	23	548	548	23	0	548	50	0.00035079	520	58823	8.8	NNNNNNNNNNNXN		463			0.2298	0.810098	0.866772		-0.0068	0.320003	0.569309		-2.1352	0.768658	0.192517
0.000533	3	0.000649	3	0.194	1	0.000726	2	-3.863	1	0.000465	3	-0.295	1	RFC4	NP_853551.1	replication factor C subunit 4 [Homo sapiens]	4	7	7	4	0	7	19.28	0.00044863	4	12	12	4	0	12	20.94	0.0005707	8	17	17	8	0	17	23.69	0.00058021	12	36	4	8	8	4	0	8	17.63	0.00051327	5	9	9	5	0	9	24.79	0.00053355	8	25	25	8	0	25	30.85	0.00089886	0	0	0	0	0	0	0	0	3	4	4	3	0	4	12.12	0.00025147	3	9	9	3	0	9	12.12	0.00120138	7	17	17	7	0	17	30.85	0.00086279	2	3	3	2	0	3	6.61	0.00020196	2	3	3	2	0	3	11.29	0.00032924	13	553	553	13	0	553	39.94	0.00050709	363	39682	8	NNNNNNXNNNNNN		619			0.7083	0.680168	0.911755		-1.1088	0.581615	0.430727		-0.5809	0.610568	0.452662
0.000621	3	0.000706	3	0.194	1	0.000514	3	-0.214	1	0.001031	3	0.543	0.716813	TARS2	NP_079426.2	threonine--tRNA ligase, mitochondrial isoform a [Homo sapiens]	9	29	29	9	0	29	16.85	0.00093966	10	19	19	10	0	19	20.47	0.00045684	10	27	27	10	0	27	17.41	0.00046589	25	75	7	22	22	7	0	22	14.21	0.0007136	10	19	19	10	0	19	16.85	0.00056947	15	46	46	15	0	46	28.41	0.00083616	1	13	13	1	0	13	2.51	0.00028304	7	12	12	7	0	12	12.67	0.00038141	5	13	13	5	0	13	10.45	0.00087733	9	27	27	9	0	27	18.94	0.00069279	15	33	33	15	0	33	28.69	0.00112314	12	23	23	12	0	23	24.93	0.00127615	25	1274	1274	25	0	1274	46.38	0.00059062	718	81036	7.3	NNNNNNNNNNNNN		228			0.5653	0.722648	0.90088		-0.4552	0.427759	0.525354		1.578	0.182465	0.637911
0.000147	3	0.000166	3	0.197	1	9.2e-05	3	-0.401	1	3.5e-05	2	-5.313	1	MAP4	NP_002366.2	microtubule-associated protein 4 isoform 1 [Homo sapiens]	2	3	3	2	0	3	2.86	6.058e-05	7	11	11	7	0	11	10.42	0.00016484	10	20	20	10	0	20	11.81	0.00021509	11.3333	34	4	7	7	4	0	7	4.25	0.00014152	5	7	7	5	0	7	6.51	0.00013076	13	20	20	13	0	20	15.02	0.00022659	2	4	4	2	0	4	2.95	5.428e-05	1	7	7	1	0	7	1.48	0.00013867	1	2	2	1	0	2	1.04	8.412e-05	2	3	3	2	0	3	2.78	4.798e-05	1	1	1	1	0	1	1.48	2.121e-05	0	0	0	0	0	0	0	0	42	552	552	42	0	552	36.63	0.0001595	1152	121005	5.4	NNNNNNNNNNNXN		473			0.4688	0.747424	0.892999		-0.865	0.52882	0.468157		-1.8229	0.756979	0.239864
0.000441	3	0.000519	3	0.199	1	0.000412	2	-5.423	1	0.000181	3	-0.978	0.707032	CCNB1	NP_114172.1	G2/mitotic-specific cyclin-B1 [Homo sapiens]	4	11	11	4	0	11	15.7	0.00059102	5	9	9	5	0	9	18.24	0.00035883	7	13	13	7	0	13	24.48	0.00037196	11	33	6	10	10	6	0	10	18.71	0.00053786	5	12	12	5	0	12	14.55	0.0005964	6	14	14	6	0	14	24.71	0.00042199	0	0	0	0	0	0	0	0	2	5	5	2	0	5	6.47	0.00026352	2	5	5	2	0	5	6.93	0.00055953	2	4	4	2	0	4	6.93	0.00017019	2	5	5	2	0	5	9.01	0.00028218	1	1	1	1	0	1	3	9.2e-05	21	536	534	20	2	535.949	47.58	0.000412	433	48337	7.5	NNNNNNXNNNNNN		574			0.724	0.675859	0.91269		-1.8562	0.717667	0.293997		-2.5518	0.771655	0.136726
0.003018	3	0.003638	3	0.201	1	0.002654	3	-0.199	1	0.007155	3	0.876	0.02856	NME3	NP_002504.2	nucleoside diphosphate kinase 3 precursor [Homo sapiens]	5	17	17	5	0	17	21.3	0.00234023	7	32	32	7	0	32	34.91	0.00326886	8	47	47	8	0	47	39.05	0.00344554	32	96	8	32	32	8	0	32	32.54	0.00440983	6	25	25	6	0	25	34.91	0.00318343	10	43	43	10	0	43	50.89	0.00332078	4	37	37	4	0	37	34.91	0.00342245	4	23	23	4	0	23	36.09	0.00310582	2	5	5	2	0	5	21.3	0.0014336	10	75	75	10	0	75	46.75	0.00817595	9	43	43	9	0	43	46.75	0.00621768	8	30	30	8	0	30	46.75	0.00707186	11	2109	2109	11	0	2109	50.89	0.0041539	169	19015	7.8	NNNNNNNNNNNNN		169			0.796	0.654158	0.916968		-0.4096	0.416384	0.530775		4.3237	0.005429	0.57868
0.000531	3	0.000473	3	0.201	1	0.000272	2	-5.196	1	0.001846	3	1.552	0.330997	RPL15	NP_002939.2	60S ribosomal protein L15 isoform 1 [Homo sapiens]	1	1	1	1	0	1	4.9	0.00011404	2	6	6	2	0	6	12.25	0.00050775	3	16	16	3	0	16	19.12	0.00097171	7.66667	23	2	5	5	2	0	5	13.24	0.00057082	3	5	5	3	0	5	14.71	0.00052745	3	5	5	3	0	5	20.59	0.00031989	1	4	4	1	0	4	6.86	0.00030652	0	0	0	0	0	0	0	0	1	1	1	1	0	1	5.88	0.00023753	6	14	14	6	0	14	28.43	0.00126433	4	21	21	4	0	21	27.45	0.00251556	2	9	9	2	0	9	12.75	0.00175757	10	383	383	10	0	383	39.71	0.00062494	204	24146	11.6	NNNNNNNXNNNNN		509			0.2862	0.794956	0.874048		-1.6966	0.693114	0.325336		2.4795	0.073552	0.628795
0.000212	3	0.000256	3	0.202	1	0.000111	1	-10.77	0.56555	9.4e-05	3	-0.959	1	SEPT7	NP_001011553.2	septin-7 isoform 2 [Homo sapiens]	2	3	3	2	0	3	9.17	0.00016008	4	7	7	4	0	7	14.68	0.00027717	4	7	7	4	0	7	13.3	0.00019891	5.66667	17	3	6	6	3	0	6	10.09	0.0003205	2	3	3	2	0	3	7.8	0.00014807	5	10	10	5	0	10	18.12	0.00029934	0	0	0	0	0	0	0	0	0	0	0	0	0	0	0	0	1	1	1	1	0	1	2.75	0.00011114	1	1	1	1	0	1	2.98	4.225e-05	1	1	1	1	0	1	5.28	5.605e-05	1	2	2	1	0	2	5.28	0.00018274	12	193	193	12	0	193	30.73	0.00014735	436	50581	8.6	NNNNNNXXNNNNN		949			0.5809	0.718462	0.902093		-3.3256	0.78005	0.080164		-1.8169	0.755814	0.243394
0.000149	3	0.000132	3	0.202	1	0	0	-18.382	0	0	0	-18.428	0	TXNIP	NP_006463.3	thioredoxin-interacting protein isoform 1 [Homo sapiens]	2	4	4	2	0	4	6.91	0.000238	2	4	4	2	0	4	7.42	0.00017661	1	1	1	1	0	1	5.63	3.169e-05	3	9	1	2	2	1	0	2	3.84	0.00011913	1	2	2	1	0	2	3.84	0.00011008	3	5	5	3	0	5	13.04	0.0001669	0	0	0	0	0	0	0	0	0	0	0	0	0	0	0	0	0	0	0	0	0	0	0	0	0	0	0	0	0	0	0	0	0	0	0	0	0	0	0	0	0	0	0	0	0	0	0	0	6	52	52	6	0	52	25.32	4.427e-05	391	43661	7.5	NNNNNNXXXXXXN		1852			0.3096	0.791124	0.875788		-25.5811	0.542392	0		-27.8422	0.55977	0
0.011605	3	0.016236	3	0.203	1	0.002089	3	-1.664	0.001564	0.011956	3	0.004	1	RPL38	NP_001030335.1	60S ribosomal protein L38 [Homo sapiens]	7	35	35	7	0	35	52.86	0.0116323	4	33	33	4	0	33	52.86	0.00813859	6	85	85	6	0	85	50	0.0150441	51	153	6	20	20	6	0	20	52.86	0.00665411	5	44	44	5	0	44	52.86	0.0135268	5	153	153	5	0	153	52.86	0.0285267	1	10	10	1	0	10	14.29	0.00223318	2	6	6	2	0	6	31.43	0.00195609	2	3	3	2	0	3	17.14	0.00207667	3	27	27	3	0	27	35.71	0.00710607	4	40	40	4	0	40	35.71	0.0139639	4	26	26	4	0	26	52.86	0.014797	8	1589	1589	8	0	1589	64.29	0.00755601	70	8218	10.1	NNNNNNNNNNNNN		48			0.4348	0.755538	0.890138		-6.7952	0.613029	0.000115		0.0118	0.49434	0.53788
0.001066	3	0.001297	3	0.205	1	0.001344	3	0.234	0.565561	0.001067	3	-0.001	1	HSPA9	NP_004125.3	stress-70 protein, mitochondrial precursor [Homo sapiens]	8	31	31	8	0	31	17.23	0.00106215	22	46	46	22	0	46	39.18	0.00116956	24	53	53	24	0	53	36.67	0.00096706	43.3333	130	12	43	43	12	0	43	22.53	0.00147488	16	38	38	16	0	38	26.22	0.00120436	21	63	63	21	0	63	35.49	0.00121096	9	68	68	9	0	68	18.85	0.00156553	8	33	33	8	0	33	16.64	0.00110912	11	19	19	11	0	19	19.15	0.0013559	8	28	28	8	0	28	15.76	0.00075972	12	32	32	12	0	32	23.86	0.00115167	10	22	22	10	0	22	21.06	0.00129078	44	3263	3263	44	0	3263	53.17	0.00159961	679	73681	6.2	NNNNNNNNNNNNN		155			1.0459	0.583868	0.926424		1.0886	0.118817	0.604731		-0.0047	0.494331	0.537889
0.000523	3	0.000665	3	0.206	1	0.001201	1	-10.381	0.61796	0.000879	3	0.525	0.484633	RPL7A	NP_000963.1	60S ribosomal protein L7a [Homo sapiens]	4	7	7	4	0	7	14.66	0.00061223	4	9	9	4	0	9	13.53	0.00058411	5	8	8	5	0	8	18.8	0.00037261	8	24	4	9	9	4	0	9	14.66	0.00078799	3	4	4	3	0	4	14.66	0.00032361	4	18	18	4	0	18	18.42	0.00088318	0	0	0	0	0	0	0	0	3	14	14	3	0	14	13.53	0.00120111	0	0	0	0	0	0	0	0	5	11	11	5	0	11	14.66	0.00076186	4	9	9	4	0	9	15.04	0.00082681	4	7	7	4	0	7	12.78	0.00104837	10	482	482	10	0	482	30.45	0.00060316	266	29996	10.6	NNNNNNXNXNNNN		903			0.5422	0.726805	0.899643		-3.2304	0.782828	0.090681		2.0749	0.114502	0.63646
0.000132	3	0.000142	3	0.207	1	7.8e-05	1	-11.422	0.36002	0.000119	3	-0.122	1	KDM1A	NP_001009999.1	lysine-specific histone demethylase 1A isoform a [Homo sapiens]	4	7	7	4	0	7	6.96	0.0001859	1	2	2	1	0	2	2.28	3.941e-05	8	12	12	8	0	12	16.21	0.00016972	7	21	2	3	3	2	0	3	3.77	7.976e-05	3	5	5	3	0	5	4.22	0.00012283	8	15	15	8	0	15	14.04	0.00022348	0	0	0	0	0	0	0	0	1	3	3	1	0	3	1.94	7.815e-05	0	0	0	0	0	0	0	0	2	2	2	2	0	2	2.85	4.206e-05	3	8	8	3	0	8	4.79	0.00022317	2	2	2	2	0	2	3.65	9.095e-05	23	258	258	23	0	258	39.16	9.804e-05	876	95155	6.2	NNNNNNXNXNNNN		889			0.3435	0.783371	0.879181		-3.758	0.763296	0.047656		-0.1666	0.530701	0.514954
0.00121	3	0.001411	3	0.208	1	0.001375	3	0.166	0.930001	0.000284	3	-1.558	0.551504	CBX3	NP_057671.2	chromobox protein homolog 3 [Homo sapiens]	4	14	14	4	0	14	23.5	0.00177981	4	11	11	4	0	11	22.95	0.00103771	7	12	12	7	0	12	45.36	0.00081241	12.3333	37	5	13	13	5	0	13	23.5	0.00165444	6	11	11	6	0	11	23.5	0.00129355	5	18	18	5	0	18	15.85	0.00128375	6	18	18	6	0	18	23.5	0.0015376	4	8	8	4	0	8	23.5	0.00099764	3	6	6	3	0	6	16.39	0.00158871	1	1	1	1	0	1	7.65	0.00010067	3	4	4	3	0	4	22.95	0.00053414	1	1	1	1	0	1	7.1	0.00021769	10	1091	1091	10	0	1091	45.36	0.00198445	183	20811	5.3	NNNNNNNNNNNNN		238			0.6597	0.693026	0.908786		0.4835	0.21744	0.595896		-2.8777	0.76576	0.100575
6.4e-05	3	8.3e-05	3	0.208	1	2.8e-05	3	-0.879	1	2.1e-05	2	-5.776	1	LARP1	NP_056130.2	la-related protein 1 [Homo sapiens]	1	2	2	1	0	2	1.37	4.566e-05	3	5	5	3	0	5	4.81	8.471e-05	3	5	5	3	0	5	4.71	6.079e-05	4	12	2	4	4	2	0	4	3.04	9.142e-05	2	2	2	2	0	2	2.65	4.224e-05	5	9	9	5	0	9	9.13	0.00011527	1	1	1	1	0	1	1.77	1.534e-05	1	1	1	1	0	1	1.77	2.24e-05	1	1	1	1	0	1	1.67	4.755e-05	1	1	1	1	0	1	2.16	1.808e-05	1	1	1	1	0	1	1.67	2.398e-05	0	0	0	0	0	0	0	0	16	115	115	16	0	115	19.23	3.757e-05	1019	116465	9.1	NNNNNNNNNNNXN		476			0.524	0.735117	0.897064		-2.0584	0.741693	0.257618		-1.8626	0.758129	0.236317
8.9e-05	2	6.3e-05	2	0.209	1	4.8e-05	1	-5.063	1	0.000272	3	6.319	0.585784	PPOX	NP_001116236.1	protoporphyrinogen oxidase [Homo sapiens]	1	1	1	1	0	1	2.52	4.877e-05	0	0	0	0	0	0	0	0	2	5	5	2	0	5	5.03	0.00012987	2	6	1	2	2	1	0	2	2.52	9.765e-05	0	0	0	0	0	0	0	0	1	1	1	1	0	1	2.52	2.736e-05	0	0	0	0	0	0	0	0	1	1	1	1	0	1	2.31	4.784e-05	0	0	0	0	0	0	0	0	4	7	7	4	0	7	11.74	0.00027036	5	9	9	5	0	9	14.26	0.00046107	1	1	1	1	0	1	2.52	8.352e-05	12	102	102	12	0	102	34.17	7.118e-05	477	50765	8.2	NXNNXNXNXNNNN		1460			0.0616	0.849584	0.844289		-1.2731	0.617648	0.401353		1.8476	0.141496	0.638408
0.000114	3	0.000167	3	0.21	1	5.9e-05	2	-6.172	1	5.2e-05	3	-0.875	0.93618	DNMT1	NP_001305659.1	DNA (cytosine-5)-methyltransferase 1 isoform c [Homo sapiens]	4	7	7	4	0	7	3.46	0.00010059	6	9	9	6	0	9	5.74	9.597e-05	12	19	19	12	0	19	10.69	0.0001454	11.6667	35	3	4	4	3	0	4	3.21	5.754e-05	8	17	17	8	0	17	7.47	0.00022597	17	27	27	17	0	27	17.29	0.00021766	0	0	0	0	0	0	0	0	2	2	2	2	0	2	1.3	2.819e-05	2	3	3	2	0	3	1.54	8.979e-05	1	2	2	1	0	2	0.68	2.276e-05	3	4	4	3	0	4	2.35	6.038e-05	2	3	3	2	0	3	1.85	7.382e-05	49	420	420	49	0	420	35.39	8.635e-05	1619	183381	7.8	NNNNNNXNNNNNN		658			0.4055	0.763589	0.887158		-1.9277	0.725648	0.28269		-2.1072	0.768108	0.195749
0.002248	3	0.002785	3	0.213	1	0.001896	3	-0.161	1	0.001616	3	-0.334	1	MCM3	NP_002379.3	DNA replication licensing factor MCM3 isoform 1 [Homo sapiens]	16	91	91	16	0	91	28.84	0.00248192	28	108	108	28	0	108	41.5	0.00218579	34	143	143	34	0	143	42.09	0.00207698	114	342	22	110	110	22	0	110	35.29	0.00300332	23	89	89	23	0	89	40.21	0.00224534	31	203	203	31	0	203	45.72	0.00310602	8	122	122	8	0	122	13.01	0.0022358	16	59	59	16	0	59	26.85	0.00157848	11	33	33	11	0	33	18.99	0.0018746	20	61	61	20	0	61	26.26	0.00131748	16	58	58	16	0	58	27.32	0.0016616	15	40	40	15	0	40	25.67	0.00186814	66	6065	6065	66	0	6065	60.02	0.00236673	853	95908	5.8	NNNNNNNNNNNNN		79			1.0226	0.588259	0.926016		-0.7579	0.503115	0.484354		-1.671	0.747699	0.265082
3.8e-05	3	5.3e-05	3	0.213	1	0	0	-17.329	0	0	0	-17.341	0	PRC1	NP_003972.1	protein regulator of cytokinesis 1 isoform 1 [Homo sapiens]	1	1	0	0	1	0.5	2.26	1.876e-05	1	2	2	1	0	2	2.58	5.569e-05	1	2	2	1	0	2	2.58	3.997e-05	1.5	4.5	2	2	0	0	2	1	3.87	3.756e-05	1	1	0	0	1	0.5	2.42	1.735e-05	5	5	1	1	4	5	16.45	0.00010525	0	0	0	0	0	0	0	0	0	0	0	0	0	0	0	0	0	0	0	0	0	0	0	0	0	0	0	0	0	0	0	0	0	0	0	0	0	0	0	0	0	0	0	0	0	0	0	0	13	48	14	3	34	40.4444	30	2.171e-05	620	71665	6.6	NNNNNNXXXXXXN		1847			0.3517	0.779455	0.88084		-43.9418	0.531212	0		-51.1184	0.547434	0
0.000392	3	0.000485	3	0.213	1	0.000224	3	-0.635	1	0.000259	3	-0.316	1	SHC1	NP_001123513.1	SHC-transforming protein 1 isoform 4 [Homo sapiens]	7	11	1	1	10	6	25.79	0.00029511	6	11	0	0	11	5.5	25.58	0.00020074	13	26	6	3	20	26	46.93	0.00068102	12.5	37.5	4	9	0	0	9	4.5	16.49	0.00022157	9	15	1	1	14	15	32.98	0.00068245	10	20	4	2	16	20	34.88	0.00055186	1	3	0	0	3	1.5	3.38	4.957e-05	4	13	0	0	13	6.5	14.8	0.00031361	3	6	0	0	6	3	12.9	0.00030733	5	12	0	0	12	6	18.82	0.0002337	4	8	0	0	8	4	19.66	0.00020665	3	4	1	1	3	4	9.51	0.0003369	24	774	108	6	666	707.4	62.58	0.00049782	473	51611	7.2	NNNNNNNNNNNNN		58			0.4336	0.759592	0.888654		-0.9918	0.557431	0.44862		-0.73	0.636826	0.427519
0.00095	3	0.001169	3	0.215	1	0.000167	3	-1.779	0.084105	0.000197	2	-6.714	0.99157	HAT1	NP_003633.1	histone acetyltransferase type B catalytic subunit [Homo sapiens]	3	21	21	3	0	21	12.41	0.00116601	4	15	15	4	0	15	16.23	0.00061803	10	36	36	10	0	36	35.56	0.00106447	24	72	4	27	27	4	0	27	11.69	0.00150075	7	16	16	7	0	16	19.57	0.00082177	11	38	38	11	0	38	26.49	0.00118366	1	3	3	1	0	3	4.3	0.00011193	2	5	5	2	0	5	7.4	0.00027233	1	1	1	1	0	1	3.1	0.00011565	1	1	1	1	0	1	4.3	4.397e-05	3	6	6	3	0	6	13.37	0.00034993	0	0	0	0	0	0	0	0	19	1484	1484	19	0	1484	48.93	0.00117893	419	49513	5.7	NNNNNNNNNNNXN		465			0.7351	0.671525	0.913599		-4.8221	0.702094	0.009087		-2.0003	0.764731	0.21224
5.3e-05	2	4.6e-05	2	0.216	1	0	0	-9.81	0.766642	0	0	-10.46	0.28227	BCL9L	NP_872363.1	B-cell CLL/lymphoma 9-like protein [Homo sapiens]	2	2	2	2	0	2	2.4	3.104e-05	0	0	0	0	0	0	0	0	6	9	9	6	0	9	4.74	7.439e-05	3.66667	11	2	2	2	2	0	2	1.4	3.107e-05	0	0	0	0	0	0	0	0	3	7	7	3	0	7	3.34	6.095e-05	0	0	0	0	0	0	0	0	0	0	0	0	0	0	0	0	0	0	0	0	0	0	0	0	0	0	0	0	0	0	0	0	0	0	0	0	0	0	0	0	0	0	0	0	0	0	0	0	14	79	79	14	0	79	11.41	1.754e-05	1499	157129	8.6	NXNNXNXXXXXXN		2625			0.0492	0.85301	0.842065		-2.9786	0.785871	0.118193		-3.5913	0.737076	0.045411
7.9e-05	2	7.4e-05	2	0.216	1	0	0	-10.758	0.56163	4.9e-05	1	-5.111	1	DUSP11	NP_003575.2	RNA/RNP complex-1-interacting phosphatase [Homo sapiens]	0	0	0	0	0	0	0	0	1	2	2	1	0	2	4.24	9.158e-05	1	2	2	1	0	2	4.24	6.573e-05	1.33333	4	0	0	0	0	0	0	0	0	2	2	2	2	0	2	6.9	0.00011416	1	1	1	1	0	1	4.24	3.462e-05	0	0	0	0	0	0	0	0	0	0	0	0	0	0	0	0	0	0	0	0	0	0	0	0	1	1	1	1	0	1	4.24	4.887e-05	0	0	0	0	0	0	0	0	0	0	0	0	0	0	0	0	8	33	33	8	0	33	25.99	2.914e-05	377	43710	9.3	XNNXNNXXXNXXN		2395			0.0601	0.853014	0.84206		-3.3329	0.780052	0.080154		-1.4726	0.732182	0.298607
0.000213	2	7.8e-05	2	0.217	1	0.000103	1	-6.525	1	0	0	-10.38	0.319076	GADD45GIP1	NP_443082.2	growth arrest and DNA damage-inducible proteins-interacting protein 1 [Homo sapiens]	2	3	3	2	0	3	14.86	0.00031439	0	0	0	0	0	0	0	0	2	2	2	2	0	2	15.32	0.00011162	1.66667	5	0	0	0	0	0	0	0	0	1	1	1	1	0	1	9.01	9.694e-05	1	1	1	1	0	1	6.31	5.879e-05	0	0	0	0	0	0	0	0	1	1	1	1	0	1	9.01	0.0001028	0	0	0	0	0	0	0	0	0	0	0	0	0	0	0	0	0	0	0	0	0	0	0	0	0	0	0	0	0	0	0	0	9	28	28	9	0	28	37.39	4.198e-05	222	25384	10	NXNXNNXNXXXXN		2297			0.0524	0.853012	0.842064		-1.7275	0.697862	0.319622		-3.4734	0.743315	0.053126
0.000576	3	0.000591	3	0.222	1	0.000196	2	-6.84	1	0.000319	2	-5.968	1	CDK2	NP_001789.2	cyclin-dependent kinase 2 isoform 1 [Homo sapiens]	4	4	3	3	1	3.25	16.78	0.00025372	6	19	19	6	0	19	27.85	0.0011007	5	9	9	5	0	9	20.47	0.00037417	10.4167	31.25	4	6	6	4	0	6	18.12	0.00046891	4	11	11	4	0	11	20.81	0.00079436	6	13	11	5	2	11.6286	27.52	0.00050929	0	0	0	0	0	0	0	0	1	3	3	1	0	3	5.37	0.00022974	1	1	1	1	0	1	4.7	0.0001626	3	5	5	3	0	5	15.44	0.00030911	2	4	4	2	0	4	10.74	0.00032801	0	0	0	0	0	0	0	0	17	374	342	16	32	350.869	62.08	0.00039192	298	33930	8.7	NNNNNNXNNNNXN		817			0.3867	0.771574	0.884054		-2.5048	0.775851	0.182439		-1.8879	0.760234	0.229343
2.4e-05	3	2.6e-05	3	0.226	1	0	0	-16.736	0	0	0	-16.808	0	TCERG1	NP_001035095.1	transcription elongation regulator 1 isoform 2 [Homo sapiens]	1	2	2	1	0	2	0.84	4.32e-05	1	1	1	1	0	1	0.84	1.603e-05	1	1	1	1	0	1	0.93	1.15e-05	1.33333	4	1	1	1	1	0	1	1.3	2.162e-05	1	1	1	1	0	1	1.11	1.998e-05	2	3	3	2	0	3	2.6	3.635e-05	0	0	0	0	0	0	0	0	0	0	0	0	0	0	0	0	0	0	0	0	0	0	0	0	0	0	0	0	0	0	0	0	0	0	0	0	0	0	0	0	0	0	0	0	0	0	0	0	8	30	30	8	0	30	7.71	9.27e-06	1077	121690	8.5	NNNNNNXXXXXXN		1867			0.4926	0.743346	0.894379		-41.0195	0.533722	0		-39.2464	0.554479	0
0.003082	3	0.003856	3	0.232	1	0.004909	3	0.489	0.145396	0.00716	3	0.843	0.044835	PDIA3	NP_005304.3	protein disulfide-isomerase A3 precursor [Homo sapiens]	17	62	62	17	0	62	42.77	0.00285625	23	90	90	23	0	90	50.3	0.00307669	26	135	135	26	0	135	52.08	0.00331199	95.6667	287	19	90	90	19	0	90	36.44	0.00415059	23	77	77	23	0	77	47.52	0.00328127	25	160	160	25	0	160	49.9	0.0041351	11	183	183	11	0	183	21.39	0.00566477	18	88	88	18	0	88	35.45	0.00397673	11	53	53	11	0	53	31.09	0.00508544	24	193	193	24	0	193	48.12	0.00704092	26	137	137	26	0	137	49.31	0.00662942	22	99	99	22	0	99	40.59	0.00780986	40	5924	5924	40	0	5924	60	0.00390472	505	56782	6.4	NNNNNNNNNNNNN		81			1.112	0.561811	0.928172		2.2225	0.025745	0.581834		4.0413	0.008726	0.585814
0.000742	3	0.000926	3	0.234	1	0.000804	3	-0.246	1	0.001468	3	0.672	0.452993	RACK1	NP_006089.1	receptor of activated protein C kinase 1 [Homo sapiens]	2	8	8	2	0	8	7.89	0.00058712	7	15	15	7	0	15	30.91	0.00081689	7	21	21	7	0	21	26.81	0.00082074	14.6667	44	5	12	12	5	0	12	23.03	0.00088162	4	14	14	4	0	14	19.24	0.00095041	8	23	23	8	0	23	29.97	0.00094695	3	9	9	3	0	9	10.41	0.00044382	2	4	4	2	0	4	8.83	0.00028796	4	11	11	4	0	11	20.5	0.00168143	8	16	16	8	0	16	30.91	0.00092987	6	19	19	6	0	19	23.97	0.00146467	5	16	16	5	0	16	19.87	0.00201076	11	1061	1061	11	0	1061	33.44	0.0011141	317	35077	7.7	NNNNNNNNNNNNN		371			1.0933	0.566195	0.927867		-0.4303	0.423975	0.527178		2.1511	0.104753	0.635226
5.5e-05	3	7.2e-05	3	0.235	1	0.00015	1	-9.513	0.707946	5.9e-05	2	-5.337	1	AKAP8L	NP_055186.3	A-kinase anchor protein 8-like isoform 1 [Homo sapiens]	1	1	1	1	0	1	1.55	3.601e-05	1	2	2	1	0	2	2.17	5.345e-05	2	4	4	2	0	4	4.18	7.671e-05	2.33333	7	1	3	3	1	0	3	2.17	0.00010816	2	2	2	2	0	2	4.95	6.663e-05	1	2	2	1	0	2	2.17	4.041e-05	0	0	0	0	0	0	0	0	0	0	0	0	0	0	0	0	1	2	2	1	0	2	2.17	0.00015002	1	2	2	1	0	2	2.01	5.704e-05	0	0	0	0	0	0	0	0	1	1	1	1	0	1	1.55	6.167e-05	11	77	77	11	0	77	20.28	3.968e-05	646	71640	5	NNNNNNXXNNXNN		1131			0.629	0.705817	0.905559		-3.0754	0.785317	0.10731		-1.501	0.734112	0.294826
9e-05	3	9.3e-05	3	0.236	1	0.000203	1	-10.05	0.775266	7.7e-05	2	-4.345	1	PNN	NP_002678.2	pinin [Homo sapiens]	3	5	5	3	0	5	6.14	0.00016224	2	3	3	2	0	3	3.91	7.223e-05	2	2	2	2	0	2	3.77	3.456e-05	3.33333	10	2	3	3	2	0	3	3.77	9.745e-05	1	3	3	1	0	3	2.37	9.004e-05	3	5	5	3	0	5	6.14	9.101e-05	0	0	0	0	0	0	0	0	0	0	0	0	0	0	0	0	2	3	3	2	0	3	3.91	0.00020274	2	2	2	2	0	2	3.07	5.139e-05	2	3	3	2	0	3	3.91	0.00010225	0	0	0	0	0	0	0	0	11	116	116	11	0	116	15.48	5.385e-05	717	81614	7.2	NNNNNNXXNNNXN		1126			0.527	0.730961	0.898372		-2.9646	0.785891	0.120071		-1.4628	0.730211	0.302374
5.6e-05	3	6.3e-05	3	0.238	1	0	0	-17.704	0	5.3e-05	2	-4.538	1	ARHGEF2	NP_001155855.1	rho guanine nucleotide exchange factor 2 isoform 1 [Homo sapiens]	1	1	1	1	0	1	1.93	2.359e-05	2	4	4	2	0	4	3.96	7.004e-05	5	6	6	5	0	6	10.45	7.539e-05	3.66667	11	3	3	3	3	0	3	4.97	7.086e-05	2	3	3	2	0	3	3.55	6.548e-05	4	4	4	4	0	4	5.98	5.295e-05	0	0	0	0	0	0	0	0	0	0	0	0	0	0	0	0	0	0	0	0	0	0	0	0	2	3	3	2	0	3	3.96	5.605e-05	2	2	2	2	0	2	2.54	4.957e-05	0	0	0	0	0	0	0	0	11	88	88	11	0	88	18.15	2.971e-05	986	111543	7.3	NNNNNNXXXNNXN		1336			0.5369	0.730977	0.898366		-43.631	0.531492	0		-1.4834	0.732188	0.298594
0.003121	3	0.003938	3	0.238	1	0.012684	3	1.134	0.323813	0.00397	3	0.247	1	RPS18	NP_072045.1	40S ribosomal protein S18 [Homo sapiens]	9	26	26	9	0	26	42.76	0.00397947	9	23	23	9	0	23	48.03	0.00261227	9	34	34	9	0	34	38.82	0.00277129	27.6667	83	9	24	24	9	0	24	43.42	0.00367727	10	32	32	10	0	32	43.42	0.00453052	12	42	42	12	0	42	49.34	0.00360631	10	214	214	10	0	214	44.08	0.0220086	11	92	92	11	0	92	48.68	0.0138127	4	7	7	4	0	7	26.97	0.00223151	8	28	28	8	0	28	33.55	0.00339374	8	22	22	8	0	22	38.82	0.00353692	11	19	19	11	0	19	49.34	0.00497977	13	2980	2980	13	0	2980	49.34	0.00652588	152	17719	11	NNNNNNNNNNNNN		190			0.9442	0.61029	0.923603		1.6118	0.062714	0.597858		1.0044	0.282734	0.623181
8.5e-05	3	0.000104	3	0.239	1	0.000132	2	-5.493	1	6.7e-05	2	-5.581	1	TCOF1	NP_000347.2	treacle protein isoform b [Homo sapiens]	2	4	4	2	0	4	2.2	6.595e-05	4	4	4	4	0	4	4.96	4.894e-05	10	16	16	10	0	16	9.43	0.00014049	8	24	4	7	7	4	0	7	4.18	0.00011554	3	5	5	3	0	5	2.91	7.626e-05	8	13	13	8	0	13	6.95	0.00012025	0	0	0	0	0	0	0	0	5	10	10	5	0	10	4.61	0.00016174	1	3	3	1	0	3	1.28	0.00010302	2	5	5	2	0	5	2.34	6.528e-05	2	4	4	2	0	4	2.06	6.928e-05	0	0	0	0	0	0	0	0	23	364	364	23	0	364	18.43	8.587e-05	1411	144314	9	NNNNNNXNNNNXN		853			0.6843	0.688771	0.909799		-1.5313	0.667549	0.353862		-1.7527	0.751986	0.254151
0.00013	2	0.00014	2	0.243	1	0	0	-11.155	0.654171	0.000289	3	6.652	0.371143	FBL	NP_001427.2	rRNA 2'-O-methyltransferase fibrillarin [Homo sapiens]	1	2	2	1	0	2	5.92	0.00014495	0	0	0	0	0	0	0	0	2	3	3	2	0	3	16.2	0.00011579	1.66667	5	1	2	2	1	0	2	4.36	0.00014511	1	2	2	1	0	2	5.92	0.00013408	0	0	0	0	0	0	0	0	0	0	0	0	0	0	0	0	0	0	0	0	0	0	0	0	0	0	0	0	0	0	0	0	1	2	2	1	0	2	5.92	0.00011479	3	5	5	3	0	5	13.71	0.00038064	2	3	3	2	0	3	7.79	0.00037232	10	74	74	10	0	74	42.68	7.673e-05	321	33784	10.2	NXNNNXXXXNNNN		1718			0.0685	0.84959	0.844287		-3.1669	0.784042	0.097108		2.3641	0.085087	0.631659
0.001844	3	0.002518	3	0.245	1	0.001313	3	-0.372	1	0.000628	3	-1.045	0.401687	AURKA	NP_940839.1	aurora kinase A [Homo sapiens]	11	43	41	10	2	42.907	37.22	0.00247696	10	29	29	10	0	29	35.24	0.0012423	14	59	57	13	2	58.9655	41.69	0.00181276	43.6242	130.872	12	74	72	11	2	73.92	38.96	0.00427184	8	30	28	7	2	30	26.55	0.00160198	13	52	51	12	1	51.8793	39.21	0.00168015	4	26	18	3	8	26	10.42	0.00100853	8	37	33	7	4	36.8824	25.81	0.00208857	4	7	7	4	0	7	14.64	0.00084166	4	12	12	4	0	12	15.88	0.00054858	4	9	9	4	0	9	15.88	0.00054574	3	8	8	3	0	8	10.67	0.00079083	17	2635	2515	15	120	2629.84	44.17	0.00217216	403	45823	9.4	NNNNNNNNNNNNN		252			0.6327	0.701558	0.906669		-0.9967	0.55743	0.448621		-3.2384	0.752911	0.068195
6.7e-05	2	9.7e-05	2	0.245	1	0	0	-11.472	0.763078	3.9e-05	1	-6.59	1	CCDC22	NP_054727.1	coiled-coil domain-containing protein 22 [Homo sapiens]	2	2	2	2	0	2	5.58	7.421e-05	0	0	0	0	0	0	0	0	2	3	3	2	0	3	6.86	5.928e-05	1.66667	5	0	0	0	0	0	0	0	0	1	2	2	1	0	2	3.35	6.864e-05	3	6	6	3	0	6	10.05	0.00012489	0	0	0	0	0	0	0	0	0	0	0	0	0	0	0	0	0	0	0	0	0	0	0	0	0	0	0	0	0	0	0	0	1	1	1	1	0	1	3.35	3.897e-05	0	0	0	0	0	0	0	0	6	39	39	6	0	39	17.7	2.07e-05	627	70756	6.8	NXNXNNXXXXNXN		2305			0.0616	0.849584	0.844289		-2.9844	0.785826	0.116345		-1.6895	0.749172	0.261434
0.000108	3	0.000137	3	0.246	1	0.000132	1	-10.225	0.52101	0	0	-18.471	0	ACTL8	NP_110439.2	actin-like protein 8 [Homo sapiens]	1	2	2	1	0	2	4.1	0.00012713	1	2	2	1	0	2	4.1	9.434e-05	2	3	3	2	0	3	8.2	0.00010155	2.33333	7	1	2	2	1	0	2	4.1	0.00012726	1	3	3	1	0	3	5.74	0.00017639	2	3	3	2	0	3	9.84	0.00010698	0	0	0	0	0	0	0	0	0	0	0	0	0	0	0	0	1	1	1	1	0	1	4.92	0.00013239	0	0	0	0	0	0	0	0	0	0	0	0	0	0	0	0	0	0	0	0	0	0	0	0	5	69	69	5	0	69	18.85	6.275e-05	366	41360	6.1	NNNNNNXXNXXXN		1548			1.0094	0.592676	0.925578		-3.4102	0.777616	0.073182		-97.9671	0.525295	0
5e-05	2	6.1e-05	2	0.247	1	0	0	-9.874	0.722398	0	0	-10.981	0.474004	EPS8L2	NP_073609.2	epidermal growth factor receptor kinase substrate 8-like protein 2 [Homo sapiens]	1	2	2	1	0	2	1.82	6.508e-05	0	0	0	0	0	0	0	0	1	2	2	1	0	2	4.9	3.466e-05	1.33333	4	0	0	0	0	0	0	0	0	1	1	1	1	0	1	1.82	3.01e-05	3	5	5	3	0	5	10.21	9.127e-05	0	0	0	0	0	0	0	0	0	0	0	0	0	0	0	0	0	0	0	0	0	0	0	0	0	0	0	0	0	0	0	0	0	0	0	0	0	0	0	0	0	0	0	0	0	0	0	0	6	50	50	6	0	50	15.94	2.328e-05	715	80621	6.8	NXNXNNXXXXXXN		2640			0.0676	0.849589	0.844287		-3.0513	0.785454	0.109083		-3.0563	0.760379	0.084216
0.002954	3	0.003784	3	0.247	1	0.003492	3	0.148	0.896707	0.000848	3	-1.273	0.111935	HMGCL	NP_000182.2	hydroxymethylglutaryl-CoA lyase, mitochondrial isoform 1 precursor [Homo sapiens]	7	46	46	7	0	46	19.69	0.00329284	8	51	51	8	0	51	21.85	0.00270907	9	75	75	9	0	75	28.31	0.00285906	57.3333	172	7	43	43	7	0	43	25.85	0.00308137	8	57	57	8	0	57	27.08	0.00377427	8	112	112	8	0	112	28.62	0.00449772	3	46	46	3	0	46	10.77	0.00221257	3	54	54	3	0	54	10.15	0.0037918	5	30	30	5	0	30	18.77	0.00447283	3	9	9	3	0	9	11.69	0.00051018	4	14	14	4	0	14	18.77	0.00105267	3	8	8	3	0	8	15.08	0.00098063	12	2972	2972	12	0	2972	34.15	0.00304391	325	34360	8.5	NNNNNNNNNNNNN		364			1.084	0.570627	0.927539		0.5354	0.205618	0.597934		-4.3679	0.698128	0.016177
9.9e-05	3	0.000128	3	0.249	1	7.2e-05	2	-5.768	1	0.000235	3	0.84	0.279037	GPATCH8	NP_001002909.1	G patch domain-containing protein 8 isoform 1 [Homo sapiens]	4	8	8	4	0	8	4.33	0.00012391	4	8	8	4	0	8	5.19	9.195e-05	6	10	10	6	0	10	5.86	8.249e-05	8.66667	26	4	9	9	4	0	9	4.26	0.00013955	4	8	8	4	0	8	4.46	0.00011462	9	15	15	9	0	15	7.86	0.00013034	0	0	0	0	0	0	0	0	1	1	1	1	0	1	1.13	1.519e-05	3	4	4	3	0	4	3.06	0.00012904	10	26	26	10	0	26	12.05	0.00031891	6	9	9	6	0	9	7.39	0.00014643	4	9	9	4	0	9	4.26	0.00023871	20	376	376	20	0	376	18.64	8.333e-05	1502	164197	8.7	NNNNNNXNNNNNN		761			1.1138	0.561818	0.928171		-2.0467	0.740041	0.260371		2.6437	0.061676	0.625064
0.000206	2	0.000138	2	0.252	1	0.000551	1	-3.902	1	0.000588	3	6.46	0.589141	NDUFS3	NP_004542.1	NADH dehydrogenase [ubiquinone] iron-sulfur protein 3, mitochondrial precursor [Homo sapiens]	0	0	0	0	0	0	0	0	1	2	2	1	0	2	5.68	0.00013079	4	6	6	4	0	6	20.45	0.00028157	2.66667	8	1	2	2	1	0	2	6.44	0.00017643	0	0	0	0	0	0	0	0	2	2	2	2	0	2	5.68	9.887e-05	0	0	0	0	0	0	0	0	0	0	0	0	0	0	0	0	1	3	3	1	0	3	6.44	0.00055063	4	6	6	4	0	6	20.45	0.00041871	5	8	8	5	0	8	25	0.00074051	3	4	4	3	0	4	14.77	0.00060361	9	131	131	9	0	131	40.91	0.00016517	264	30242	7.5	XNNNXNXXNNNNN		1493			0.0675	0.849589	0.844287		-0.945	0.546812	0.456068		1.8404	0.144438	0.638495
0.000472	2	0.000438	2	0.254	1	0.001313	3	7.34	0.088088	0.000275	1	-4.911	1	DYNLL2	NP_542408.1	dynein light chain 2, cytoplasmic [Homo sapiens]	0	0	0	0	0	0	0	0	1	4	0	0	4	2	12.36	0.00038795	2	4	1	1	3	4	20.22	0.00055682	2	6	0	0	0	0	0	0	0	0	1	3	0	0	3	1.5	12.36	0.0003627	2	6	1	1	5	3.5	37.08	0.00051326	1	8	0	0	8	4	12.36	0.00070257	1	21	0	0	21	10.5	12.36	0.00269237	1	2	0	0	2	1	12.36	0.00054445	0	0	0	0	0	0	0	0	1	2	0	0	2	1	12.36	0.00027457	0	0	0	0	0	0	0	0	3	378	4	2	374	75.2381	44.94	0.00028139	89	10350	7.4	XNNXNNNNNXNXN		1497			0.0531	0.853012	0.842064		2.5533	0.01518	0.57242		-1.3162	0.714937	0.329049
9.8e-05	3	0.000112	3	0.255	1	0.000116	2	-5.227	1	4.6e-05	2	-6.611	0.878269	FAM120B	NP_001273308.1	constitutive coactivator of peroxisome proliferator-activated receptor gamma isoform a [Homo sapiens]	1	1	1	1	0	1	1.52	2.523e-05	6	10	10	6	0	10	6.62	0.00018724	3	6	6	3	0	6	3.9	8.062e-05	5.66667	17	1	3	3	1	0	3	1.41	7.578e-05	2	2	2	2	0	2	3.15	4.668e-05	9	15	15	9	0	15	13.02	0.00021233	0	0	0	0	0	0	0	0	1	3	3	1	0	3	1.74	7.425e-05	2	3	3	2	0	3	3.15	0.00015766	2	2	2	2	0	2	3.15	3.996e-05	1	2	2	1	0	2	1.08	5.301e-05	0	0	0	0	0	0	0	0	19	219	219	19	0	219	22.23	7.906e-05	922	105188	5.8	NNNNNNXNNNNXN		845			0.3731	0.775528	0.882458		-1.9877	0.733104	0.271476		-2.2183	0.770426	0.179906
0.002031	3	0.002786	3	0.264	1	0.00231	3	-0.329	1	0.003337	3	0.451	0.852747	RPS2	NP_002943.2	40S ribosomal protein S2 [Homo sapiens]	5	29	29	5	0	29	21.84	0.00230264	7	27	27	7	0	27	28.33	0.00159085	10	52	52	10	0	52	34.81	0.00219878	36	108	6	41	41	6	0	41	25.6	0.00325893	5	47	47	5	0	47	21.84	0.00345201	7	37	37	7	0	37	25.6	0.00164813	1	4	4	1	0	4	3.75	0.00021341	6	48	48	6	0	48	22.87	0.0037386	3	18	18	3	0	18	14.33	0.0029768	8	81	81	8	0	81	34.81	0.00509309	8	28	28	8	0	28	28.33	0.00233527	6	19	19	6	0	19	28.33	0.00258336	12	1781	1781	12	0	1781	40.61	0.00202331	293	31324	10.2	NNNNNNNNNNNNN		300			0.8813	0.632312	0.920589		-0.3585	0.405037	0.535996		1.3138	0.225915	0.633677
0.000295	3	0.000376	3	0.264	1	0.000164	1	-11.455	0.41895	6.6e-05	1	-11.936	0.244273	YRDC	NP_078916.3	yrdC domain-containing protein, mitochondrial precursor [Homo sapiens]	2	2	2	2	0	2	13.98	0.00016677	4	8	8	4	0	8	22.58	0.00049502	4	5	5	4	0	5	19	0.00022203	5	15	2	2	2	2	0	2	11.11	0.00016695	4	7	7	4	0	7	16.85	0.00053993	4	9	9	4	0	9	20.79	0.00042101	0	0	0	0	0	0	0	0	1	2	2	1	0	2	5.02	0.00016359	0	0	0	0	0	0	0	0	1	1	1	1	0	1	5.02	6.603e-05	0	0	0	0	0	0	0	0	0	0	0	0	0	0	0	0	11	201	201	11	0	201	51.61	0.00023981	279	29328	8.6	NNNNNNXNXNXXN		1293			0.5209	0.735116	0.897067		-3.6212	0.769087	0.056011		-3.7249	0.730597	0.038584
0.000147	3	0.000252	3	0.265	1	3.3e-05	1	-12.033	0.169713	0.000134	3	-0.162	1	PUM1	NP_055491.1	pumilio homolog 1 isoform 2 [Homo sapiens]	6	11	0	0	11	5.5	6.91	0.00010789	11	26	2	1	24	11.4	12.23	0.00016594	16	31	1	1	30	16	16.44	0.00016714	10.9667	32.9	12	25	1	1	24	25	14.92	0.00049092	14	21	0	0	21	10.1667	15.01	0.00018447	15	26	1	1	25	7.2	17.62	7.923e-05	3	5	0	0	5	2.5	4.22	3.295e-05	4	8	0	0	8	0	4.81	0	5	5	0	0	5	0	6.07	0	9	14	1	1	13	3.6	10.62	5.592e-05	11	19	0	0	19	9.5	14	0.00019574	6	9	0	0	9	4.5	7.76	0.00015116	36	827	28	2	799	322.133	27.74	9.041e-05	1186	126473	6.8	NNNNNNNNNNNNN		413			0.415	0.763605	0.887153		-4.3523	0.72963	0.019823		-0.3659	0.569898	0.486691
0.001667	3	0.002174	3	0.273	1	0.002291	3	0.304	0.701051	0.00437	3	0.95	0.247041	RPS10	NP_001191020.1	40S ribosomal protein S10 [Homo sapiens]	3	14	14	3	0	14	23.64	0.00197397	3	11	11	3	0	11	14.55	0.00115091	5	25	25	5	0	25	32.73	0.00187716	16.6667	50	4	12	12	4	0	12	20	0.00169377	5	17	17	5	0	17	32.73	0.00221721	4	33	33	4	0	33	32.73	0.00261028	2	16	16	2	0	16	9.09	0.00151586	2	26	26	2	0	26	9.09	0.00359604	2	6	6	2	0	6	9.09	0.00176202	5	36	36	5	0	36	32.73	0.00401959	5	19	19	5	0	19	42.42	0.00281395	4	26	26	4	0	26	32.73	0.00627753	8	1077	1075	7	2	1076.92	46.67	0.00217252	165	18898	10.2	NNNNNNNNNNNNN		225			0.9683	0.605914	0.924128		0.8503	0.152316	0.60401		2.7557	0.054137	0.622204
0.000918	3	0.001181	3	0.275	1	0.001302	3	0.336	0.661553	0.000909	3	-0.005	1	PARP12	NP_073587.1	poly [ADP-ribose] polymerase 12 [Homo sapiens]	11	38	38	11	0	38	17.12	0.00126113	13	34	34	13	0	34	21.4	0.00083732	17	44	35	16	9	37.1141	28.39	0.00065594	36.3714	109.114	15	48	39	14	9	41.2792	20.54	0.00137142	15	41	39	14	2	39.5954	25.82	0.00121554	21	53	51	20	2	51.4232	35.38	0.00095741	6	35	35	6	0	35	11.55	0.0007805	12	62	62	12	0	62	18.4	0.00201841	7	16	16	7	0	16	11.98	0.00110598	11	24	22	10	2	22.88	21.26	0.00060131	11	29	27	10	2	28.2	19.69	0.00098305	8	22	18	7	4	20.1176	13.98	0.0011433	29	2469	2370	28	99	2394.75	40.94	0.00113713	701	79064	8.5	NNNNNNNNNNNNN		294			0.9939	0.597085	0.925119		0.9174	0.14284	0.604487		-0.0161	0.498945	0.535139
0.000705	3	0.000924	3	0.275	1	0.000775	2	-5.38	1	0.000217	3	-1.182	0.323718	SCNM1	NP_076946.1	sodium channel modifier 1 isoform 1 [Homo sapiens]	5	9	9	5	0	9	20.87	0.00091035	4	6	6	4	0	6	26.09	0.00045036	7	14	14	7	0	14	40.43	0.00075413	9.66667	29	3	6	6	3	0	6	20.87	0.00060755	7	11	11	7	0	11	43.04	0.00102922	10	20	20	10	0	20	52.61	0.00113491	0	0	0	0	0	0	0	0	2	5	5	2	0	5	11.74	0.00049611	2	5	5	2	0	5	17.39	0.00105338	2	2	2	2	0	2	13.04	0.0001602	2	3	3	2	0	3	9.13	0.00031874	1	1	1	1	0	1	9.13	0.00017321	15	438	438	15	0	438	63.48	0.00063389	230	25949	8.9	NNNNNNXNNNNNN		523			0.8806	0.632311	0.92059		-1.6979	0.693115	0.325336		-3.4592	0.74331	0.053139
0.00016	3	0.00022	3	0.277	1	0.000103	1	-11.303	0.146289	4.9e-05	2	-5.328	1	NUSAP1	NP_057443.2	nucleolar and spindle-associated protein 1 isoform 1 [Homo sapiens]	3	6	6	3	0	6	8.84	0.00031653	1	2	2	1	0	2	2.95	7.829e-05	2	3	3	2	0	3	5.9	8.428e-05	3.66667	11	1	1	1	1	0	1	2.72	5.281e-05	3	7	7	3	0	7	8.16	0.00034159	7	9	9	7	0	9	19.27	0.00026636	0	0	0	0	0	0	0	0	2	2	2	2	0	2	5.22	0.0001035	0	0	0	0	0	0	0	0	1	1	1	1	0	1	2.72	4.178e-05	1	1	1	1	0	1	2.95	5.541e-05	0	0	0	0	0	0	0	0	15	111	111	15	0	111	34.47	8.378e-05	441	49452	9.9	NNNNNNXNXNNXN		1091			0.3624	0.775516	0.882465		-4.4572	0.723167	0.016665		-1.9306	0.762169	0.222438
0.000401	3	0.000469	3	0.277	1	0.000369	3	-0.197	1	0.000686	3	0.641	0.587135	PABPC1	NP_002559.2	polyadenylate-binding protein 1 [Homo sapiens]	9	22	4	2	18	18.5385	16.04	0.00067813	7	12	4	2	8	8.25	15.09	0.00022394	14	29	3	1	26	15.5	23.58	0.00030194	14.0962	42.2885	9	15	2	2	13	10.5	18.87	0.00038449	8	16	3	2	13	14	16.19	0.00047371	15	44	8	4	36	26.6923	25.63	0.00054776	2	11	0	0	11	5.5	4.25	0.00013518	5	7	5	4	2	6.66667	9.43	0.00023921	5	12	1	1	11	9.6	11.16	0.00073141	12	27	8	3	19	23.1111	21.86	0.00066946	8	25	2	1	23	16.6	18.87	0.00063782	7	16	2	1	14	12	18.4	0.00075166	33	1110	149	9	961	727.66	47.96	0.00038084	636	70671	9.5	NNNNNNNNNNNNN		210			0.7202	0.675846	0.912691		-0.3055	0.393722	0.541013		1.8447	0.141487	0.638409
0.002269	3	0.003073	3	0.278	1	0.004705	3	0.743	0.008122	0.00587	3	0.926	0.050376	CPS1	NP_001116105.1	carbamoyl-phosphate synthase [ammonia], mitochondrial isoform a precursor [Homo sapiens]	41	152	152	41	0	152	39.38	0.00234809	64	199	193	62	6	198.848	49.07	0.00227945	67	265	262	65	3	264.944	52.72	0.00217959	205.264	615.792	47	255	252	46	3	254.988	38.18	0.00394324	49	206	204	47	2	205.99	45.68	0.0029435	62	269	269	62	0	269	51.06	0.00233123	33	473	473	33	0	473	24.17	0.00490974	42	342	339	40	3	342	31.08	0.00518246	33	125	125	33	0	125	30.88	0.00402188	65	644	643	64	1	643.991	54.78	0.00787804	65	303	301	64	2	302.987	52.92	0.00491638	52	182	180	50	2	182	43.29	0.00481444	105	14235	14161	101	74	14234.4	62.28	0.00314616	1506	165650	6.8	NNNNNNNNNNNNN		62			1.1008	0.566227	0.927864		3.8324	0.001276	0.539991		3.9654	0.009696	0.587539
0.001192	3	0.001624	3	0.279	1	0.000582	3	-0.811	1	0.000746	3	-0.558	1	MRPL39	NP_059142.2	39S ribosomal protein L39, mitochondrial isoform a [Homo sapiens]	7	19	19	7	0	19	23.37	0.00130777	8	20	20	8	0	20	24.56	0.00102152	9	34	34	9	0	34	25.15	0.00124626	24.3333	73	3	35	35	3	0	35	11.24	0.00241162	6	18	18	6	0	18	18.93	0.00114603	11	34	34	11	0	34	30.77	0.00131287	1	6	6	1	0	6	4.44	0.0002775	5	9	9	5	0	9	16.57	0.00060766	3	6	6	3	0	6	11.54	0.00086016	2	6	6	2	0	6	7.99	0.00032704	5	15	15	5	0	15	18.93	0.00108448	5	7	7	5	0	7	13.31	0.00082505	18	1101	1101	18	0	1101	38.17	0.00108427	338	38722	7.6	NNNNNNNNNNNNN		328			0.9452	0.610295	0.923603		-2.0917	0.744904	0.252126		-1.4803	0.732186	0.298596
0.000343	3	0.000434	3	0.281	1	0.000618	2	-4.924	1	0.000278	3	-0.202	1	PCMT1	NP_001238978.1	protein-L-isoaspartate(D-aspartate) O-methyltransferase isoform 2 [Homo sapiens]	1	2	2	1	0	2	6.64	0.00016269	3	5	5	3	0	5	13.99	0.00030181	4	13	13	4	0	13	18.53	0.00056315	6.66667	20	2	3	3	2	0	3	11.54	0.00024429	4	8	8	4	0	8	27.27	0.00060196	4	10	10	4	0	10	24.48	0.00045634	0	0	0	0	0	0	0	0	2	7	7	2	0	7	10.49	0.00055856	2	4	4	2	0	4	6.64	0.0006777	1	2	2	1	0	2	6.64	0.00012883	3	5	5	3	0	5	24.48	0.00042722	2	2	2	2	0	2	11.89	0.00027859	12	264	264	12	0	264	43.71	0.00030726	286	30358	6.7	NNNNNNXNNNNNN		598			0.5305	0.730969	0.898371		-1.3252	0.627	0.393123		-0.3762	0.569895	0.486693
8.4e-05	3	9.1e-05	3	0.282	1	4.2e-05	2	-5.386	1	0.00025	3	1.641	1	BAG6	NP_004630.3	large proline-rich protein BAG6 isoform a [Homo sapiens]	1	1	1	1	0	1	1.5	2.055e-05	3	3	3	3	0	3	3.98	4.575e-05	8	17	17	8	0	17	11.66	0.00018606	7	21	2	3	3	2	0	3	4.06	6.172e-05	2	2	2	2	0	2	3.71	3.802e-05	8	15	15	8	0	15	12.37	0.00017294	0	0	0	0	0	0	0	0	2	2	2	2	0	2	1.94	4.032e-05	1	1	1	1	0	1	1.33	4.281e-05	8	10	10	8	0	10	8.75	0.00016275	11	24	24	11	0	24	17.4	0.0005181	2	2	2	2	0	2	2.83	7.039e-05	30	203	203	30	0	203	36.84	5.969e-05	1132	119409	5.6	NNNNNNXNNNNNN		647			0.3867	0.771574	0.884054		-2.0935	0.744905	0.252125		0.8834	0.308796	0.616611
0.001265	3	0.001671	3	0.282	1	0.001134	3	-0.647	1	0.004544	3	1.236	0.072043	HSPB1	NP_001531.1	heat shock protein beta-1 [Homo sapiens]	6	14	14	6	0	14	49.27	0.0015888	5	14	14	5	0	14	40	0.00117898	8	17	17	8	0	17	54.15	0.0010274	15	45	6	12	12	6	0	12	46.34	0.00136328	9	19	19	9	0	19	64.88	0.00199454	8	26	26	8	0	26	55.12	0.0016553	1	1	1	1	0	1	8.29	7.626e-05	4	15	15	4	0	15	27.8	0.00166983	4	7	7	4	0	7	32.2	0.00165458	12	75	75	12	0	75	68.78	0.00674017	9	35	35	9	0	35	60	0.00417216	7	14	14	7	0	14	46.83	0.00272065	15	925	925	15	0	925	80.98	0.00150195	205	22783	6.4	NNNNNNNNNNNNN		7			1.1733	0.544238	0.929185		-0.6604	0.480717	0.497504		3.7238	0.014117	0.594087
0.00065	3	0.000706	3	0.283	1	0.000331	2	-6.015	1	0.000411	3	-0.277	1	POLD2	NP_001243808.1	DNA polymerase delta subunit 2 isoform 1 [Homo sapiens]	9	24	24	9	0	24	24.09	0.00119051	7	12	12	7	0	12	18.34	0.00044171	7	12	12	7	0	12	17.7	0.000317	16	48	7	17	17	7	0	17	21.11	0.00084418	10	15	15	10	0	15	26.23	0.00068827	11	21	21	11	0	21	29.64	0.00058439	0	0	0	0	0	0	0	0	2	3	3	2	0	3	6.4	0.00014598	3	5	5	3	0	5	8.53	0.00051658	7	13	13	7	0	13	20.47	0.00051066	4	9	9	4	0	9	12.15	0.00046894	2	3	3	2	0	3	6.18	0.00025483	15	760	760	15	0	760	34.54	0.0005394	469	51289	5.6	NNNNNNXNNNNNN		666			0.5863	0.714242	0.903284		-1.579	0.675529	0.345325		-0.5061	0.594713	0.46657
0.003509	3	0.00512	3	0.285	1	0.010553	3	0.924	0.297558	0.007814	3	0.772	0.270954	TUFM	NP_003312.3	elongation factor Tu, mitochondrial precursor [Homo sapiens]	14	79	79	14	0	79	30.77	0.00403935	16	87	87	16	0	87	42.42	0.00330096	20	117	117	20	0	117	39.56	0.00318581	94.3333	283	16	167	167	16	0	167	38.9	0.00854798	17	67	67	17	0	67	39.56	0.00316888	24	127	127	24	0	127	50.99	0.00364292	13	602	602	13	0	602	28.13	0.0206827	16	153	153	16	0	153	33.41	0.00767388	9	31	31	9	0	31	21.32	0.00330137	22	271	271	22	0	271	42.42	0.0109729	20	105	105	20	0	105	49.23	0.00563929	21	78	78	21	0	78	47.69	0.0068294	30	7599	7599	30	0	7599	58.68	0.00555919	455	49875	7.6	NNNNNNNNNNNNN		94			0.8664	0.636698	0.919914		1.6826	0.056568	0.596161		2.6711	0.060109	0.624502
0.000155	3	0.000167	3	0.286	1	5.8e-05	3	-0.732	1	8.3e-05	3	-0.556	1	ATXN2L	NP_009176.2	ataxin-2-like protein isoform A [Homo sapiens]	5	11	11	5	0	11	7.91	0.00023806	6	12	12	6	0	12	9.02	0.00019271	3	3	3	3	0	3	4.56	3.457e-05	8.66667	26	2	4	4	2	0	4	3.44	8.666e-05	6	11	11	6	0	11	7.91	0.0002202	9	16	16	9	0	16	11.81	0.00019425	2	3	3	2	0	3	2.98	4.362e-05	2	4	4	2	0	4	3.63	8.492e-05	1	1	1	1	0	1	1.49	4.508e-05	3	3	3	3	0	3	4.47	5.141e-05	4	7	7	4	0	7	5.21	0.00015912	1	1	1	1	0	1	1.21	3.706e-05	23	559	559	23	0	559	23.26	0.00017309	1075	113374	8.6	NNNNNNNNNNNNN		424			0.4192	0.763607	0.887149		-1.1154	0.584997	0.428115		-0.782	0.643957	0.420171
0.000598	3	0.00071	3	0.287	1	0.00055	3	-0.35	1	0.00072	3	0.128	1	PCBP2	NP_001122383.1	poly(rC)-binding protein 2 isoform d [Homo sapiens]	4	16	0	0	16	7	17.26	0.00044617	8	21	0	0	21	7	29.32	0.00033108	11	58	3	1	55	29.969	41.1	0.00101724	14.6563	43.969	7	15	6	2	9	11.9231	23.84	0.00076077	6	15	1	1	14	9.18182	22.19	0.00054135	13	42	6	2	36	23.1153	41.1	0.00082654	4	167	0	0	167	5.5	12.05	0.00023555	4	45	0	0	45	20.5	12.05	0.00128173	2	3	0	0	3	1	9.04	0.00013276	6	10	2	1	8	4.55556	30.14	0.00022994	7	22	4	2	18	14.4	29.59	0.00096409	7	15	3	1	12	8.85	29.59	0.00096594	24	2215	155	3	2060	1034.67	58.08	0.00094357	365	38580	6.8	NNNNNNNNNNNNN		100			0.7025	0.684484	0.910785		-0.4419	0.423963	0.527183		0.2317	0.442927	0.565675
0.000134	2	0.000134	2	0.288	1	0.000732	1	-4.99	1	0.000171	2	1.136	1	NUDC	NP_006591.1	nuclear migration protein nudC [Homo sapiens]	0	0	0	0	0	0	0	0	2	3	3	2	0	3	7.25	0.00015647	2	3	3	2	0	3	6.34	0.00011229	2	6	1	1	1	1	0	1	3.63	7.036e-05	0	0	0	0	0	0	0	0	3	5	5	3	0	5	12.39	0.00019715	0	0	0	0	0	0	0	0	0	0	0	0	0	0	0	0	2	5	5	2	0	5	8.16	0.00073196	0	0	0	0	0	0	0	0	1	3	3	1	0	3	4.53	0.00022148	1	1	1	1	0	1	4.53	0.00012036	13	123	123	13	0	123	39.88	0.00012369	331	38243	5.4	XNNNXNXXNXNNN		1775			0.0638	0.849587	0.844288		-1.5788	0.675529	0.345325		0.3178	0.424062	0.574644
3.9e-05	3	5.7e-05	3	0.29	1	0	0	-17.455	0	3.8e-05	3	-0.119	1	TNKS1BP1	NP_203754.2	182 kDa tankyrase-1-binding protein [Homo sapiens]	2	3	3	2	0	3	2.02	4.037e-05	3	4	4	3	0	4	4.86	3.994e-05	5	5	5	5	0	5	5.03	3.583e-05	4	12	2	2	2	2	0	2	1.91	2.694e-05	5	6	6	5	0	6	5.96	7.468e-05	6	9	9	6	0	9	6.82	6.794e-05	0	0	0	0	0	0	0	0	0	0	0	0	0	0	0	0	0	0	0	0	0	0	0	0	1	2	2	1	0	2	1.1	2.131e-05	4	5	5	4	0	5	3.47	7.067e-05	1	1	1	1	0	1	1.21	2.304e-05	31	204	204	31	0	204	29.21	3.927e-05	1729	181795	4.9	NNNNNNXXXNNNN		1150			0.7665	0.662862	0.915336		-93.3258	0.495265	0		-0.2881	0.552737	0.499558
0.000337	3	0.000525	3	0.29	1	0.000423	3	0.219	0.655983	0.000829	2	-4.07	1	UBAP2L	NP_001120792.1	ubiquitin-associated protein 2-like isoform b [Homo sapiens]	7	27	0	0	27	13.5	13.12	0.0003195	14	40	0	0	40	20	26.45	0.00035124	18	54	0	0	54	27	31.64	0.0003403	20.1667	60.5	15	25	0	0	25	12.5	27.87	0.00029615	14	32	0	0	32	16	27.37	0.00035027	24	70	2	1	68	70	36.83	0.0009294	6	40	0	0	40	20	11.6	0.00031805	13	48	0	0	48	24	22.38	0.00055718	9	16	0	0	16	8	14.55	0.00039435	18	56	2	1	54	56	32.86	0.00104954	15	49	0	0	49	24.5	30.11	0.00060906	13	31	0	0	31	0	25.43	0	32	2790	16	3	2774	2033.45	42.62	0.00068857	983	103930	7	NNNNNNNNNNNNN		271			0.7676	0.662865	0.915336		0.927	0.140525	0.604576		-1.2114	0.705066	0.344399
4.5e-05	2	6e-05	2	0.292	1	4.8e-05	1	-4.384	1	2.6e-05	1	-3.884	1	INTS7	NP_001186740.1	integrator complex subunit 7 isoform 2 [Homo sapiens]	1	1	1	1	0	1	1.37	2.454e-05	0	0	0	0	0	0	0	0	3	5	5	3	0	5	5.7	6.534e-05	2	6	1	1	1	1	0	1	1.37	2.457e-05	0	0	0	0	0	0	0	0	5	7	7	5	0	7	7.81	9.637e-05	0	0	0	0	0	0	0	0	1	2	2	1	0	2	1.69	4.815e-05	0	0	0	0	0	0	0	0	0	0	0	0	0	0	0	0	1	1	1	1	0	1	1.79	2.578e-05	0	0	0	0	0	0	0	0	7	56	56	7	0	56	10.55	1.966e-05	948	105165	7.9	NXNNXNXNXXNXN		2027			0.0735	0.849592	0.844284		-1.2816	0.620788	0.39862		-1.0099	0.676917	0.382651
3.7e-05	1	2.4e-05	1	0.295	1	0	0	-5.074	1	2.5e-05	3	10.327	0.076193	C3	NP_000055.2	complement C3 preproprotein [Homo sapiens]	0	0	0	0	0	0	0	0	0	0	0	0	0	0	0	0	4	5	5	4	0	5	4.09	3.725e-05	1.66667	5	0	0	0	0	0	0	0	0	0	0	0	0	0	0	0	0	2	3	3	2	0	3	1.92	2.354e-05	0	0	0	0	0	0	0	0	0	0	0	0	0	0	0	0	0	0	0	0	0	0	0	0	1	2	2	1	0	2	1.32	2.216e-05	2	2	2	2	0	2	1.92	2.939e-05	1	1	1	1	0	1	1.14	2.396e-05	13	50	50	13	0	50	12.57	1.001e-05	1663	187147	6.4	XXNXXNXXXNNNN		2508			0.0941	0.842654	0.848646		-1.7016	0.695497	0.322483		3.6847	0.015088	0.595311
0.002616	3	0.003855	3	0.299	1	0.00439	3	0.399	0.771548	0.003713	3	0.326	0.790672	ACAT1	NP_000010.1	acetyl-CoA acetyltransferase, mitochondrial precursor [Homo sapiens]	10	48	48	10	0	48	29.98	0.00261522	14	67	67	14	0	67	41.22	0.00270882	16	87	87	16	0	87	43.09	0.00252428	67.3333	202	16	113	113	16	0	113	51.05	0.00616324	10	55	55	10	0	55	31.62	0.0027719	17	86	86	17	0	86	42.62	0.00262862	7	148	148	7	0	148	18.74	0.00541821	11	24	24	11	0	24	34.89	0.00128268	9	57	57	9	0	57	35.36	0.00646832	16	113	113	16	0	113	45.9	0.00487544	15	54	54	15	0	54	42.86	0.00309038	10	34	34	10	0	34	31.38	0.00317212	33	3857	3857	33	0	3857	62.53	0.00300669	427	45200	8.8	NNNNNNNNNNNNN		59			0.9452	0.610295	0.923603		0.7341	0.172478	0.602345		1.4333	0.203511	0.636303
5.9e-05	2	7e-05	2	0.301	1	0	0	-10.829	0.420397	0	0	-10.991	0.371827	NCKIPSD	NP_057537.1	NCK-interacting protein with SH3 domain isoform 1 [Homo sapiens]	1	1	1	1	0	1	3.6	3.222e-05	0	0	0	0	0	0	0	0	2	5	5	2	0	5	4.02	8.58e-05	2	6	1	1	1	1	0	1	1.52	3.226e-05	0	0	0	0	0	0	0	0	5	6	6	5	0	6	10.94	0.00010846	0	0	0	0	0	0	0	0	0	0	0	0	0	0	0	0	0	0	0	0	0	0	0	0	0	0	0	0	0	0	0	0	0	0	0	0	0	0	0	0	0	0	0	0	0	0	0	0	13	48	48	13	0	48	22.58	2.213e-05	722	78960	6.4	NXNNXNXXXXXXN		2623			0.0867	0.84614	0.846479		-3.618	0.769774	0.057118		-3.3194	0.750159	0.063364
0.0004	1	0.000125	1	0.301	1	0.000261	1	-0.627	1	0.001577	1	-0.346	1	TPD52L2	NP_955391.1	tumor protein D54 isoform f [Homo sapiens]	0	0	0	0	0	0	0	0	3	6	0	0	6	0	23.12	0	6	12	0	0	12	6	41.94	0.00039965	2	6	1	2	0	0	2	1	10.22	0.00012521	0	0	0	0	0	0	0	0	7	13	0	0	13	0	46.77	0	0	0	0	0	0	0	0	0	0	0	0	0	0	0	0	0	1	2	0	0	2	1	10.22	0.00026051	2	4	0	0	4	0	17.74	0	7	12	2	1	10	12	61.29	0.00157657	0	0	0	0	0	0	0	0	12	236	2	1	234	28	67.2	5.011e-05	186	19901	5.5	XNNNXNXXNNNXN		1772			0.0819	0.846137	0.846481		-0.1878	0.363789	0.553418		-0.1029	0.517205	0.523809
9.9e-05	3	0.00013	3	0.302	1	0.000225	2	-4.459	1	0.000133	2	-4.596	1	HNRNPR	NP_001095867.1	heterogeneous nuclear ribonucleoprotein R isoform 4 [Homo sapiens]	1	1	1	1	0	1	2.44	4.373e-05	3	5	3	2	2	4.2	8.65	0.00013629	2	5	5	2	0	5	5.08	0.00011644	3.4	10.2	1	2	2	1	0	2	2.44	8.755e-05	2	2	2	2	0	2	4.89	8.09e-05	5	9	9	5	0	9	14.1	0.00022079	0	0	0	0	0	0	0	0	1	2	2	1	0	2	2.44	8.579e-05	2	4	4	2	0	4	4.89	0.00036433	2	5	5	2	0	5	4.89	0.00017315	1	2	2	1	0	2	2.44	9.187e-05	0	0	0	0	0	0	0	0	12	112	94	10	18	102.905	25.75	6.439e-05	532	59682	9.2	NNNNNNXNNNNXN		840			0.6136	0.710046	0.904431		-1.4191	0.645024	0.376444		-1.6236	0.743	0.276124
0.005714	3	0.008444	3	0.302	1	0.014969	3	0.753	0.42435	0.006094	3	0.077	1	RPSA	NP_001291217.1	40S ribosomal protein SA isoform 2 [Homo sapiens]	10	70	70	10	0	70	36	0.00542841	13	83	83	13	0	83	38.67	0.00477628	14	168	168	14	0	168	43.33	0.006938	107	321	10	54	54	10	0	54	43.33	0.00419209	12	174	174	12	0	174	43.33	0.0124816	16	199	199	16	0	199	41	0.00865744	5	490	490	5	0	490	21	0.0255327	7	191	191	7	0	191	26.33	0.0145294	6	30	30	6	0	30	26.33	0.00484556	12	105	105	12	0	105	43.33	0.0064481	9	54	54	9	0	54	36.33	0.00439864	11	56	56	11	0	56	43.33	0.00743645	20	6972	6972	20	0	6972	52.67	0.00773576	300	33314	4.9	NNNNNNNNNNNNN		161			0.6969	0.684477	0.91079		1.3719	0.084223	0.602054		0.2918	0.433519	0.570228
0.000152	3	0.00023	3	0.304	1	0.000137	2	-6.182	1	0	0	-18.834	0	HAGH	NP_001035517.1	hydroxyacylglutathione hydrolase, mitochondrial isoform 2 [Homo sapiens]	1	2	2	1	0	2	5.77	0.00017896	2	2	2	2	0	2	15	0.0001328	1	3	3	1	0	3	5.77	0.00014295	2.33333	7	1	1	1	1	0	1	5.77	8.957e-05	2	3	3	2	0	3	14.62	0.00024831	3	7	7	3	0	7	20.77	0.00035138	0	0	0	0	0	0	0	0	1	1	1	1	0	1	6.15	8.777e-05	1	1	1	1	0	1	5.77	0.00018637	0	0	0	0	0	0	0	0	0	0	0	0	0	0	0	0	0	0	0	0	0	0	0	0	6	71	71	6	0	71	25.38	9.09e-05	260	28860	7.3	NNNNNNXNNXXXN		1286			0.6793	0.688761	0.909802		-2.1449	0.749484	0.243956		-96.7789	0.525623	0
0.002031	3	0.002673	3	0.307	1	0.003066	3	0.449	0.398887	0.002556	3	0.19	1	PSME3	NP_001253974.1	proteasome activator complex subunit 3 isoform 3 [Homo sapiens]	8	26	26	8	0	26	27.17	0.00228256	9	19	19	9	0	19	38.49	0.00123777	10	55	55	10	0	55	40	0.00257136	33.3333	100	3	31	31	3	0	31	15.85	0.00272442	6	27	27	6	0	27	27.55	0.0021926	9	63	63	9	0	63	36.23	0.00310279	4	43	43	4	0	43	23.02	0.00253656	6	37	37	6	0	37	26.42	0.00318633	4	19	19	4	0	19	20	0.00347418	7	63	63	7	0	63	30.94	0.00437984	6	21	21	6	0	21	31.32	0.00193651	4	9	9	4	0	9	19.25	0.00135299	17	2229	2229	17	0	2229	58.49	0.00279982	265	30890	6.7	NNNNNNNNNNNNN		96			0.9818	0.601502	0.924635		1.4288	0.079543	0.601337		0.3532	0.419367	0.576784
0.000138	2	0.000146	2	0.308	1	0	0	-11.23	0.314378	6.3e-05	1	-6.685	1	VAPA	NP_003565.4	vesicle-associated membrane protein-associated protein A isoform 1 [Homo sapiens]	1	2	2	1	0	2	5.44	0.00015826	1	2	2	1	0	2	5.44	0.00011744	0	0	0	0	0	0	0	0	1.33333	4	1	2	2	1	0	2	5.44	0.00015843	0	0	0	0	0	0	0	0	2	3	3	2	0	3	11.9	0.00013318	0	0	0	0	0	0	0	0	0	0	0	0	0	0	0	0	0	0	0	0	0	0	0	0	1	1	1	1	0	1	6.46	6.266e-05	0	0	0	0	0	0	0	0	0	0	0	0	0	0	0	0	5	30	27	4	3	29.5312	21.43	3.343e-05	294	32614	8.9	NNXNXNXXXNXXN		2283			0.0762	0.846132	0.846482		-3.8746	0.756982	0.040304		-1.8333	0.756986	0.239849
6.9e-05	3	0.0001	3	0.309	1	0	0	-17.953	0	9.3e-05	2	-4.714	1	TKT	NP_001128527.1	transketolase isoform 1 [Homo sapiens]	1	1	1	1	0	1	1.93	3.734e-05	3	4	4	3	0	4	7.22	0.00011084	2	3	3	2	0	3	5.62	5.966e-05	2.66667	8	1	1	1	1	0	1	3.05	3.738e-05	2	4	4	2	0	4	6.58	0.00013817	3	6	6	3	0	6	9.47	0.0001257	0	0	0	0	0	0	0	0	0	0	0	0	0	0	0	0	0	0	0	0	0	0	0	0	1	1	1	1	0	1	3.05	2.957e-05	3	4	4	3	0	4	9.47	0.0001569	0	0	0	0	0	0	0	0	8	98	98	8	0	98	18.62	5.236e-05	623	67878	7.7	NNNNNNXXXNNXN		1333			0.5068	0.73924	0.895738		-48.8416	0.526513	0		-1.4876	0.732193	0.298591
0.00094	3	0.001341	3	0.315	1	0.000694	3	-0.406	1	0.000485	3	-0.736	0.9944	C1QBP	NP_001203.1	complement component 1 Q subcomponent-binding protein, mitochondrial precursor [Homo sapiens]	2	11	11	2	0	11	12.06	0.00090748	4	14	14	4	0	14	21.99	0.00085706	7	24	24	7	0	24	46.45	0.00105441	16.3333	49	2	24	24	2	0	24	12.06	0.00198208	5	14	14	5	0	14	21.99	0.00106837	7	21	21	7	0	21	41.84	0.00097191	2	10	10	2	0	10	12.41	0.00055434	2	4	4	2	0	4	12.41	0.0003237	3	7	7	3	0	7	14.89	0.0012028	3	6	6	3	0	6	16.67	0.00039198	3	9	9	3	0	9	16.67	0.0007799	1	2	2	1	0	2	7.09	0.00028254	11	967	967	11	0	967	53.19	0.00114142	282	31362	4.8	NNNNNNNNNNNNN		154			1.0281	0.588275	0.926012		-1.0023	0.560939	0.446106		-1.9948	0.764729	0.212252
0.003389	3	0.004517	3	0.321	0.898177	0.010111	3	1.12	0.004769	0.003737	3	0.022	1	RPS5	NP_001000.2	40S ribosomal protein S5 [Homo sapiens]	2	22	22	2	0	22	14.71	0.00250893	4	46	46	4	0	46	23.04	0.00389279	2	62	62	2	0	62	14.71	0.00376537	43.3333	130	1	44	44	1	0	44	9.8	0.0050232	2	39	39	2	0	39	14.71	0.00411411	2	69	69	2	0	69	17.16	0.00441445	1	139	139	1	0	139	9.8	0.0106514	1	108	108	1	0	108	9.8	0.0120817	2	32	32	2	0	32	14.71	0.00760088	1	66	66	1	0	66	9.8	0.00596043	1	21	21	1	0	21	9.8	0.00251556	1	14	14	1	0	14	9.8	0.00273399	9	2781	2781	9	0	2781	44.12	0.00453772	204	22876	9.7	NNNNNNNNNNNNN		253			1.4098	0.474944	0.930231		4.0751	0.000728	0.534986		0.0643	0.480434	0.545909
0.000146	3	0.000212	3	0.323	1	0.000152	3	-0.067	1	0.000419	3	0.937	0.565094	CLIC1	NP_001279.2	chloride intracellular channel protein 1 [Homo sapiens]	1	2	2	1	0	2	7.47	0.00019307	1	2	2	1	0	2	4.98	0.00014327	2	2	2	2	0	2	18.67	0.00010282	2	6	1	1	1	1	0	1	7.47	9.664e-05	2	3	3	2	0	3	12.45	0.00026788	2	5	5	2	0	5	16.18	0.00027078	1	1	1	1	0	1	7.47	6.486e-05	1	2	2	1	0	2	7.47	0.00018939	1	1	1	1	0	1	7.47	0.00020106	1	2	2	1	0	2	7.47	0.00015289	2	6	6	2	0	6	12.45	0.00060839	1	3	3	1	0	3	7.47	0.00049591	4	139	139	4	0	139	28.63	0.00019198	241	26923	5.2	NNNNNNNNNNNNN		407			0.7227	0.675855	0.91269		-0.1243	0.349022	0.559075		1.8924	0.135785	0.638164
0.000279	3	0.000385	3	0.323	1	0.000176	3	-0.933	1	0.000186	3	-0.66	1	DDX6	NP_004388.2	probable ATP-dependent RNA helicase DDX6 [Homo sapiens]	2	4	4	2	0	4	5.38	0.00019267	6	8	8	6	0	8	16.15	0.00028594	7	14	14	7	0	14	20.29	0.00035911	8.66667	26	4	10	10	4	0	10	14.29	0.00048218	4	6	6	4	0	6	16.98	0.00026733	8	15	15	8	0	15	23.4	0.00040532	1	1	1	1	0	1	3.52	3.236e-05	1	2	2	1	0	2	4.97	9.45e-05	3	4	4	3	0	4	11.59	0.00040129	6	9	9	6	0	9	16.15	0.00034329	1	1	1	1	0	1	3.52	5.059e-05	1	2	2	1	0	2	4.97	0.00016496	22	232	232	22	0	232	57.14	0.00015988	483	54417	8.7	NNNNNNNNNNNNN		112			1.1519	0.553038	0.928712		-1.3654	0.636125	0.384818		-1.1979	0.702479	0.348229
0.000929	3	0.001322	3	0.325	1	0.001556	3	0.453	0.434833	0.002158	3	0.824	0.074397	RPS26	NP_001020.2	40S ribosomal protein S26 [Homo sapiens]	1	4	4	1	0	4	13.04	0.0008092	2	6	6	2	0	6	20.87	0.00090071	2	10	10	2	0	10	20.87	0.00107733	6.66667	20	2	6	6	2	0	6	20.87	0.0012151	2	5	5	2	0	5	20.87	0.00093565	2	16	16	2	0	16	20.87	0.00181585	1	13	13	1	0	13	13.04	0.00176713	2	4	4	2	0	4	20.87	0.00079377	1	5	5	1	0	5	13.04	0.00210677	2	15	15	2	0	15	20.87	0.00240302	2	11	11	2	0	11	20.87	0.00233744	1	5	5	1	0	5	13.04	0.00173209	3	586	586	3	0	586	31.3	0.00169616	115	13015	11	NNNNNNNNNNNNN		389			1.163	0.54864	0.928959		1.3491	0.087477	0.60249		3.7014	0.014593	0.594698
0.002544	3	0.00367	3	0.326	1	0.005417	3	0.66	0.329961	0.002161	3	-0.159	1	PRDX3	NP_006784.1	thioredoxin-dependent peroxide reductase, mitochondrial isoform a precursor [Homo sapiens]	5	37	37	5	0	37	19.53	0.00336246	8	26	26	8	0	26	28.52	0.00175334	8	52	52	8	0	52	35.94	0.00251657	38.3333	115	7	64	64	7	0	64	28.13	0.00582235	7	32	32	7	0	32	23.83	0.00269	9	49	49	9	0	49	35.94	0.00249812	3	93	93	3	0	93	14.06	0.00567891	4	91	91	4	0	91	16.8	0.00811216	4	13	13	4	0	13	16.41	0.00246064	6	18	18	6	0	18	23.83	0.00129538	6	25	25	6	0	25	23.83	0.00238642	6	18	18	6	0	18	23.44	0.00280112	11	2796	2796	11	0	2796	40.63	0.0036355	256	27693	7.8	NNNNNNNNNNNNN		299			0.8757	0.632303	0.920594		1.5958	0.064001	0.598181		-0.4275	0.582453	0.476748
0.000223	3	0.000254	3	0.327	1	0.000167	3	-0.405	1	9.6e-05	1	-11.344	0.247663	TOE1	NP_079353.3	target of EGR1 protein 1 [Homo sapiens]	1	1	1	1	0	1	4.51	4.562e-05	6	12	12	6	0	12	19.02	0.0004062	4	9	9	4	0	9	13.73	0.00021863	7.33333	22	1	2	2	1	0	2	4.12	9.133e-05	4	8	8	4	0	8	15.29	0.00033757	7	13	13	7	0	13	26.08	0.00033268	1	1	1	1	0	1	4.31	3.065e-05	1	2	2	1	0	2	4.31	8.949e-05	2	4	4	2	0	4	7.45	0.00038004	0	0	0	0	0	0	0	0	2	2	2	2	0	2	6.27	9.583e-05	0	0	0	0	0	0	0	0	11	316	316	11	0	316	30	0.00020625	510	56548	7.2	NNNNNNNNNXNXN		804			0.4189	0.763607	0.887149		-0.4548	0.42776	0.525354		-3.7124	0.731693	0.039655
0.001249	3	0.001357	3	0.329	1	0.003523	3	0.676	0.735385	0.003183	3	1.112	0.377929	RPLP1	NP_000994.1	60S acidic ribosomal protein P1 isoform 1 [Homo sapiens]	2	12	10	1	2	11.5385	28.95	0.00235472	3	11	4	1	7	5.75	28.95	0.00087076	2	8	4	1	4	4.8	28.95	0.00052165	7.36282	22.0885	3	9	5	1	4	7	28.95	0.00143005	3	11	7	1	4	8.33333	28.95	0.0015731	3	12	8	1	4	9.33333	28.95	0.00106854	3	25	2	1	23	3.48387	28.95	0.00047773	2	43	39	1	4	42.3913	28.95	0.00848608	3	10	2	1	8	3.77778	28.95	0.00160574	3	28	20	1	8	24.1026	28.95	0.00389513	2	12	8	1	4	9.77778	28.95	0.00209595	3	12	7	1	5	10.1818	28.95	0.00355811	3	1083	518	1	565	719.425	28.95	0.00210062	114	11514	4.3	NNNNNNNNNNNNN		405			0.5896	0.714251	0.903283		0.7932	0.162201	0.603298		2.3454	0.08713	0.6321
0.00022	3	0.000245	3	0.334	1	0.000116	1	-10.21	0.505547	0.000213	2	-6.001	1	PGK1	NP_000282.1	phosphoglycerate kinase 1 [Homo sapiens]	1	1	1	1	0	1	4.08	5.579e-05	4	6	6	4	0	6	16.55	0.0002484	6	12	12	6	0	12	19.42	0.00035653	6.33333	19	3	7	7	3	0	7	7.43	0.00039095	2	3	3	2	0	3	6.71	0.00015482	4	6	6	4	0	6	15.83	0.00018779	0	0	0	0	0	0	0	0	0	0	0	0	0	0	0	0	1	1	1	1	0	1	3.6	0.0001162	2	3	3	2	0	3	7.43	0.00013254	2	5	5	2	0	5	6.71	0.00029301	0	0	0	0	0	0	0	0	12	182	182	12	0	182	35.73	0.00014528	417	44615	8.1	NNNNNNXXNNNXN		1118			0.5086	0.73924	0.895736		-3.4405	0.776544	0.07052		-1.8612	0.758127	0.236317
0.00042	2	0.000263	2	0.334	1	0.000301	3	6.582	0.211011	0.000562	3	6.018	0.539286	RPL23A	NP_000975.2	60S ribosomal protein L23a [Homo sapiens]	0	0	0	0	0	0	0	0	2	4	4	2	0	4	15.38	0.00044266	2	5	5	2	0	5	14.74	0.00039709	3	9	0	0	0	0	0	0	0	0	1	2	2	1	0	2	8.33	0.0002759	3	3	3	3	0	3	20.51	0.00025099	1	3	3	1	0	3	8.33	0.00030062	2	2	2	2	0	2	15.38	0.00029258	1	1	1	1	0	1	8.33	0.00031061	2	2	2	2	0	2	12.18	0.00023619	3	6	6	3	0	6	20.51	0.00093988	2	2	2	2	0	2	17.95	0.00051075	9	154	154	9	0	154	51.28	0.0003286	156	17695	10.4	XNNXNNNNNNNNN		1064			0.1074	0.839144	0.85078		1.9536	0.039167	0.5896		1.9494	0.130249	0.637837
9.6e-05	3	0.000132	3	0.335	0.838863	0.000284	2	-3.673	1	0.000104	3	-0.02	1	GNL2	NP_001310552.1	nucleolar GTP-binding protein 2 isoform 2 [Homo sapiens]	2	3	3	2	0	3	4.26	8.735e-05	3	5	5	3	0	5	5.63	0.00010803	4	6	6	4	0	6	7.76	9.304e-05	4.66667	14	2	5	5	2	0	5	3.88	0.00014574	3	5	5	3	0	5	5.01	0.00013467	3	7	7	3	0	7	5.88	0.00011434	0	0	0	0	0	0	0	0	2	5	5	2	0	5	3.88	0.00014281	3	7	7	3	0	7	5.51	0.00042452	4	6	6	4	0	6	6.38	0.00013835	3	4	4	3	0	4	5.01	0.00012234	1	1	1	1	0	1	2.25	4.986e-05	9	145	145	9	0	145	16.77	6.041e-05	799	91280	9.2	NNNNNNXNNNNNN		768			1.534	0.44131	0.929192		-0.9718	0.553907	0.451117		-0.0551	0.50811	0.52954
0.000311	3	0.000415	3	0.335	1	5.2e-05	2	-5.951	1	0.000965	3	1.514	0.665761	HNRNPC	NP_004491.2	heterogeneous nuclear ribonucleoproteins C1/C2 isoform b [Homo sapiens]	1	1	0	0	1	0.5	3.75	3.97e-05	6	8	1	1	7	8	32.76	0.00047136	5	10	4	2	6	10	13.99	0.00042284	6.16667	18.5	2	2	0	0	2	1	7.85	7.949e-05	5	8	2	2	6	8	19.45	0.00058758	7	13	2	1	11	13	27.65	0.00057907	1	1	0	0	1	0.5	5.46	2.668e-05	1	1	1	1	0	1	6.14	7.789e-05	0	0	0	0	0	0	0	0	5	12	2	1	10	12	19.11	0.00075453	6	11	4	1	7	11	27.3	0.00091743	5	9	2	1	7	9	23.21	0.0012237	13	468	108	2	360	461.455	44.03	0.00052424	293	32338	5.1	NNNNNNNNXNNNN		486			0.2619	0.802581	0.870469		-1.9984	0.734884	0.268692		1.6806	0.165935	0.63856
0.002047	3	0.002904	3	0.336	1	0.004292	3	0.572	0.576392	0.001414	3	-0.325	1	HNRNPH1	NP_005511.1	heterogeneous nuclear ribonucleoprotein H [Homo sapiens]	8	98	23	4	75	50.8543	24.5	0.00263498	9	59	22	5	37	38.9427	32.29	0.00149731	14	91	49	10	42	72.8274	42.98	0.00200953	54.2081	162.624	10	131	36	7	95	85.5526	33.41	0.00443757	12	70	32	8	38	47.793	37.19	0.00229066	12	111	34	8	77	68.201	37.19	0.00198245	9	313	74	5	239	243.96	30.51	0.00849366	7	106	27	3	79	53.1792	25.84	0.0027029	8	26	8	5	18	15.5516	24.94	0.00167832	10	84	15	6	69	34.8136	32.29	0.00142845	9	43	16	5	27	29.3217	32.74	0.00159584	7	16	9	4	7	13.7338	26.06	0.00121855	16	7166	1988	12	5178	4401.15	45.88	0.00326277	449	49229	6.3	NNNNNNNNNNNNN		233			1.0562	0.57945	0.92682		1.0686	0.120873	0.604772		-1.162	0.697151	0.355898
0.00044	3	0.000587	3	0.336	0.909511	0.000166	3	-1.039	0.775142	0.00034	3	-0.246	1	RBM22	NP_060517.1	pre-mRNA-splicing factor RBM22 [Homo sapiens]	3	6	6	3	0	6	11.67	0.00033235	5	14	14	5	0	14	21.19	0.00057546	4	14	14	4	0	14	16.43	0.00041298	11.3333	34	6	10	10	6	0	10	18.81	0.00055451	6	12	12	6	0	12	22.38	0.00061486	6	19	19	6	0	19	18.81	0.00059042	1	3	3	1	0	3	4.76	0.00011166	2	5	5	2	0	5	8.57	0.00027168	1	1	1	1	0	1	4.76	0.00011537	3	8	8	3	0	8	11.9	0.00035092	3	5	5	3	0	5	10.95	0.00029092	2	4	4	2	0	4	7.14	0.00037941	15	484	484	15	0	484	32.62	0.00038359	420	46896	8.5	NNNNNNNNNNNNN		376			1.386	0.483504	0.930338		-2.9648	0.785892	0.120071		-0.6988	0.629528	0.434794
0.000986	3	0.001389	3	0.337	1	0.000861	3	-0.158	1	0.000805	3	-0.226	1	KHSRP	NP_003676.2	far upstream element-binding protein 2 [Homo sapiens]	16	39	39	16	0	39	27.99	0.00127612	15	37	37	15	0	37	23.77	0.00089839	18	45	43	17	2	44.9111	32.07	0.00078258	40.3037	120.911	16	53	53	16	0	53	28.97	0.00173606	18	33	33	18	0	33	34.46	0.00099882	29	78	78	29	0	78	41.49	0.0014318	9	54	54	9	0	54	19.13	0.00118726	9	18	18	9	0	18	20.53	0.00057775	9	12	12	9	0	12	21.1	0.00081782	13	29	27	12	2	28.6875	26.72	0.00074334	15	34	34	15	0	34	33.19	0.00116857	4	9	9	4	0	9	10.27	0.00050428	40	2476	2461	37	15	2474.84	49.65	0.00115863	711	73115	7.3	NNNNNNNNNNNNN		184			1.1284	0.557416	0.928455		-0.4984	0.439144	0.519735		-0.6845	0.625818	0.438406
0.001786	3	0.002218	3	0.339	1	0.004649	3	0.974	0.327684	0.00276	3	0.555	0.909299	RPLP2	NP_000995.1	60S acidic ribosomal protein P2 [Homo sapiens]	3	5	3	2	2	3.46154	63.48	0.00070027	6	19	12	4	7	17.25	77.39	0.00258955	6	20	16	5	4	19.2	91.3	0.00206847	13.3038	39.9115	4	9	5	2	4	7	39.13	0.00141762	6	18	14	4	4	16.6667	87.83	0.00311884	8	20	16	6	4	18.6667	92.17	0.00211849	4	52	29	2	23	50.5161	39.13	0.0068668	5	11	7	4	4	7.6087	71.3	0.0015099	6	15	7	4	8	13.2222	81.74	0.00557123	7	27	19	5	8	22.8974	87.83	0.0036682	7	14	10	6	4	12.2222	88.7	0.00259716	4	9	4	2	5	5.81818	39.13	0.00201553	12	1500	935	10	565	1298.58	95.65	0.00375869	115	11665	4.5	NNNNNNNNNNNNN		1			0.7308	0.675871	0.912684		1.6017	0.064004	0.59818		1.2056	0.245509	0.630661
0.000871	3	0.001241	3	0.339	0.808235	0.001118	3	0.192	0.822692	0.002067	3	0.835	0.151901	UQCRC2	NP_003357.2	cytochrome b-c1 complex subunit 2, mitochondrial precursor [Homo sapiens]	8	17	17	8	0	17	29.58	0.00087306	8	22	22	8	0	22	28.92	0.00083841	12	33	33	12	0	33	42.16	0.00090253	24	72	8	31	31	8	0	31	25.61	0.00159376	7	23	23	7	0	23	25.61	0.00109263	12	36	36	12	0	36	32.89	0.0010372	3	23	23	3	0	23	11.7	0.00079369	4	19	19	4	0	19	14.79	0.00095717	7	15	15	7	0	15	27.15	0.00160449	12	44	44	12	0	44	35.98	0.00178944	8	28	28	8	0	28	27.37	0.00151045	9	33	33	9	0	33	27.59	0.00290212	22	1138	1138	22	0	1138	58.28	0.0008362	453	48443	8.6	NNNNNNNNNNNNN		97			1.5982	0.424825	0.928344		0.652	0.185871	0.600803		3.1687	0.031872	0.610468
0.000627	3	0.00076	3	0.34	1	0.001039	2	-5.995	1	0.001056	3	0.671	0.781029	RFC2	NP_852136.1	replication factor C subunit 2 isoform 1 [Homo sapiens]	2	4	4	2	0	4	7.06	0.00026288	9	21	21	9	0	21	29.1	0.00102412	9	17	17	9	0	17	28.53	0.00059497	14	42	4	7	7	4	0	7	19.49	0.00046052	8	16	16	8	0	16	31.07	0.00097265	12	23	23	12	0	23	40.68	0.00084797	0	0	0	0	0	0	0	0	4	11	11	4	0	11	18.36	0.00070913	7	10	10	7	0	10	26.27	0.0013688	8	22	22	8	0	22	30.79	0.00114494	6	13	13	6	0	13	27.12	0.0008974	6	10	10	6	0	10	27.12	0.00112537	14	678	678	14	0	678	43.22	0.00063752	354	39157	6.4	NNNNNNXNNNNNN		601			0.7071	0.680164	0.911755		-1.8939	0.721722	0.288332		1.452	0.199896	0.63664
0.000122	3	0.000184	3	0.344	1	8.7e-05	2	-4.551	1	5.4e-05	2	-5.845	0.948504	IRS2	NP_003740.2	insulin receptor substrate 2 [Homo sapiens]	5	9	9	5	0	9	6.65	0.00015649	4	7	7	4	0	7	4.63	9.032e-05	7	13	13	7	0	13	10.16	0.00012037	9.66667	29	3	5	5	3	0	5	4.63	8.703e-05	8	12	12	8	0	12	9.34	0.000193	14	28	28	14	0	28	19.96	0.00027312	0	0	0	0	0	0	0	0	4	6	6	4	0	6	5.01	0.00010234	2	2	2	2	0	2	3.21	7.243e-05	0	0	0	0	0	0	0	0	1	1	1	1	0	1	1.35	1.826e-05	2	3	3	2	0	3	2.47	8.932e-05	30	499	499	30	0	499	35.2	0.00012414	1338	137334	8.6	NNNNNNXNNXNNN		871			0.7722	0.662877	0.915333		-1.46	0.653678	0.368013		-2.0835	0.767518	0.199001
0.000145	3	0.000199	3	0.348	1	0.000241	3	0.069	1	0.000507	3	1.331	0.210218	CNOT1	NP_057368.3	CCR4-NOT transcription complex subunit 1 isoform a [Homo sapiens]	13	19	0	0	19	9.5	6.19	9.302e-05	16	24	0	0	24	12	9.47	8.719e-05	39	72	2	1	70	48.6667	21.59	0.00025376	23.3889	70.1667	15	23	0	0	23	11.5	7.66	0.00011272	20	30	1	1	29	30	9.6	0.00027172	28	56	4	3	52	38.6667	16.71	0.0002124	3	3	1	1	2	3	1.85	1.974e-05	16	37	2	1	35	37	9.01	0.00035538	13	17	1	1	16	17	7.95	0.00034669	39	93	4	2	89	93	18.86	0.00072111	30	56	3	2	53	42.75	17.68	0.00043968	27	43	0	0	43	21.5	16.25	0.00036049	78	1158	52	3	1106	1026.78	35.82	0.00014385	2376	266937	7.1	NNNNNNNNNNNNN		356			0.7544	0.667209	0.91448		0.0749	0.302314	0.574976		2.8984	0.044811	0.618001
0.000265	3	0.000404	3	0.353	1	0.000212	3	-0.375	1	6.8e-05	1	-11.471	0.136686	FAM102B	NP_001010883.2	protein FAM102B [Homo sapiens]	1	2	2	1	0	2	3.06	0.00012925	3	6	6	3	0	6	16.67	0.00028773	5	11	11	5	0	11	23.33	0.00037856	6.33333	19	1	2	2	1	0	2	5.28	0.00012939	4	9	9	4	0	9	20.83	0.000538	8	15	15	8	0	15	36.11	0.00054381	1	1	1	1	0	1	5.28	4.342e-05	1	3	3	1	0	3	5.28	0.00019018	2	3	3	2	0	3	10.56	0.0004038	0	0	0	0	0	0	0	0	1	1	1	1	0	1	5.28	6.788e-05	0	0	0	0	0	0	0	0	11	352	352	11	0	352	39.72	0.00032547	360	39308	7	NNNNNNNNNXNXN		801			0.6151	0.705793	0.905569		-0.5067	0.442941	0.517816		-4.2138	0.705944	0.020206
4.4e-05	2	2.4e-05	2	0.353	1	0	0	-10.418	0.952922	8.5e-05	2	-0.511	1	SPATA5L1	NP_076968.2	spermatogenesis-associated protein 5-like protein 1 isoform 1 [Homo sapiens]	0	0	0	0	0	0	0	0	1	1	1	1	0	1	2.52	2.293e-05	2	4	4	2	0	4	3.85	6.581e-05	1.66667	5	1	1	1	1	0	1	1.59	3.093e-05	0	0	0	0	0	0	0	0	1	1	1	1	0	1	1.59	1.733e-05	0	0	0	0	0	0	0	0	0	0	0	0	0	0	0	0	0	0	0	0	0	0	0	0	2	3	3	2	0	3	3.19	7.34e-05	1	3	3	1	0	3	2.26	9.736e-05	0	0	0	0	0	0	0	0	6	22	22	6	0	22	11.02	9.73e-06	753	80710	8.1	XNNNXNXXXNNXN		2074			0.0992	0.842658	0.848644		-2.6841	0.782232	0.157045		-0.1371	0.521717	0.520895
6.7e-05	2	5.5e-05	2	0.353	1	6.9e-05	1	-4.889	1	3.7e-05	1	-6.14	1	SPG20	NP_055902.1	spartin [Homo sapiens]	0	0	0	0	0	0	0	0	2	3	3	2	0	3	7.21	7.776e-05	2	3	3	2	0	3	4.2	5.581e-05	2	6	0	0	0	0	0	0	0	0	1	1	1	1	0	1	3.15	3.231e-05	3	4	4	3	0	4	10.21	7.839e-05	0	0	0	0	0	0	0	0	2	2	2	2	0	2	4.05	6.853e-05	0	0	0	0	0	0	0	0	0	0	0	0	0	0	0	0	1	1	1	1	0	1	2.25	3.669e-05	0	0	0	0	0	0	0	0	8	70	70	8	0	70	21.02	3.499e-05	666	72833	5.9	XNNXNNXNXXNXN		2093			0.0909	0.842651	0.848646		-1.0706	0.574796	0.435909		-1.4251	0.726109	0.309961
0.092354	3	0.136498	3	0.356	1	0.146291	3	0.432	0.547504	0.161152	3	0.58	0.617641	NME1-NME2	NP_001018146.1	NME1-NME2 protein [Homo sapiens]	24	1257	948	9	309	1255.7	58.43	0.109413	30	1757	1312	13	445	1745.76	60.3	0.112877	31	1198	785	13	413	1180.37	64.42	0.0547714	1393.94	4181.83	24	1952	1168	9	784	1947.33	60.3	0.169858	27	2140	1127	9	1013	2127.57	61.8	0.17148	29	1409	680	10	729	1394.29	61.8	0.0681555	17	1749	411	6	1338	1315.47	44.94	0.077018	16	1807	1327	6	480	1788.23	40.45	0.152844	16	1155	903	5	252	1151.7	37.08	0.209012	30	2897	1894	11	1003	2885.48	61.8	0.1991	35	1427	750	13	677	1409.42	70.79	0.128995	31	1057	490	11	567	1041.25	63.3	0.155361	50	85539	48598	22	36941	83426.3	74.16	0.104006	267	30137	8.9	NNNNNNNNNNNNN		15			0.7696	0.662871	0.915335		1.1224	0.112763	0.604552		1.78	0.150354	0.638627
0.00034	3	0.00057	3	0.358	1	0.000444	2	-3.87	1	0.000602	2	-4.675	1	MID1IP1	NP_067065.1	mid1-interacting protein 1 [Homo sapiens]	2	4	4	2	0	4	10.38	0.00050852	2	4	4	2	0	4	20.77	0.00037735	2	2	2	2	0	2	23.5	0.0001354	3.33333	10	1	1	1	1	0	1	6.56	0.00012726	4	8	8	4	0	8	30.05	0.00094076	3	9	9	3	0	9	30.05	0.00064187	0	0	0	0	0	0	0	0	2	5	5	2	0	5	20.77	0.00062353	1	1	1	1	0	1	6.56	0.00026478	3	4	4	3	0	4	30.05	0.00040269	3	6	6	3	0	6	33.33	0.00080121	0	0	0	0	0	0	0	0	8	143	143	8	0	143	56.83	0.00026011	183	20202	5.5	NNNNNNXNNNNXN		818			0.5584	0.722636	0.900885		-1.1868	0.601595	0.414874		-1.192	0.702476	0.348234
0.000107	3	0.000162	3	0.361	1	7.8e-05	1	-11.031	0.522298	0.000102	1	-10.822	0.448029	RBM33	NP_444271.2	RNA-binding protein 33 [Homo sapiens]	3	6	6	3	0	6	3.85	0.00011931	3	5	5	3	0	5	4.36	7.378e-05	7	12	12	7	0	12	9.74	0.00012707	7.66667	23	3	4	4	3	0	4	4.62	7.962e-05	7	10	10	7	0	10	9.49	0.00018393	11	20	20	11	0	20	15.21	0.0002231	0	0	0	0	0	0	0	0	2	4	4	2	0	4	2.74	7.802e-05	0	0	0	0	0	0	0	0	0	0	0	0	0	0	0	0	0	0	0	0	0	0	0	0	1	3	3	1	0	3	1.62	0.00010215	25	264	264	25	0	264	24.1	7.511e-05	1170	129986	6.9	NNNNNNXNXXXNN		1309			0.9686	0.605914	0.924128		-3.4077	0.777615	0.073185		-3.1197	0.758038	0.078598
0.000101	3	0.000142	3	0.362	1	6e-05	3	-0.619	1	6.8e-05	3	-0.488	1	ABCF1	NP_001020262.1	ATP-binding cassette sub-family F member 1 isoform a [Homo sapiens]	2	2	2	2	0	2	3.43	5.506e-05	4	5	5	4	0	5	6.39	0.00010215	6	10	10	6	0	10	10.53	0.00014662	5.66667	17	2	3	3	2	0	3	3.67	8.268e-05	4	8	8	4	0	8	5.92	0.00020374	5	9	9	5	0	9	12.19	0.00013901	1	2	2	1	0	2	1.78	3.7e-05	1	1	1	1	0	1	1.54	2.701e-05	1	2	2	1	0	2	1.66	0.00011469	1	1	1	1	0	1	2.25	2.18e-05	2	3	3	2	0	3	2.6	8.676e-05	1	2	2	1	0	2	1.3	9.429e-05	19	326	326	19	0	326	33.02	0.00012842	845	95926	6.8	NNNNNNNNNNNNN		374			0.8651	0.636696	0.919915		-1.2406	0.611295	0.406793		-0.9785	0.673825	0.386453
5.1e-05	2	4.9e-05	2	0.365	1	0	0	-10.298	0.416019	2e-05	1	-4.542	1	NFKB2	NP_001309863.1	nuclear factor NF-kappa-B p100 subunit isoform a [Homo sapiens]	0	0	0	0	0	0	0	0	1	1	1	1	0	1	2.89	1.918e-05	4	6	6	4	0	6	8.67	8.26e-05	2.33333	7	1	1	1	1	0	1	1.56	2.588e-05	0	0	0	0	0	0	0	0	3	5	5	3	0	5	5	7.251e-05	0	0	0	0	0	0	0	0	0	0	0	0	0	0	0	0	0	0	0	0	0	0	0	0	1	1	1	1	0	1	2.11	2.047e-05	0	0	0	0	0	0	0	0	0	0	0	0	0	0	0	0	11	76	76	11	0	76	20	2.811e-05	900	96749	6.2	XNNNXNXXXNXXN		2361			0.1072	0.839143	0.85078		-3.6277	0.769088	0.056005		-1.2808	0.712537	0.332888
0.00065	3	0.000931	3	0.369	0.819196	0.000568	3	-0.793	1	0.001322	3	0.699	0.17306	FARSA	NP_004452.1	phenylalanine--tRNA ligase alpha subunit [Homo sapiens]	5	17	17	5	0	17	15.94	0.00077854	8	18	18	8	0	18	16.54	0.0006117	10	23	23	10	0	23	29.33	0.00056093	19.3333	58	6	23	23	6	0	23	13.98	0.00105444	4	18	18	4	0	18	10.04	0.00076252	12	38	38	12	0	38	29.13	0.00097629	2	3	3	2	0	3	4.72	9.232e-05	3	4	4	3	0	4	6.69	0.00017969	3	15	15	3	0	15	8.27	0.00143078	11	32	32	11	0	32	24.41	0.00116051	9	29	29	9	0	29	32.09	0.00139502	7	18	18	7	0	18	25	0.00141159	29	877	877	29	0	877	48.82	0.00057465	508	57564	7.8	NNNNNNNNNNNNN		198			1.5752	0.428897	0.928578		-1.0399	0.567903	0.441037		3.0627	0.036835	0.613638
0.000163	3	0.000225	3	0.37	1	0	0	-18.783	0	5.5e-05	1	-11.82	0.189353	FAM46A	NP_060103.2	protein FAM46A [Homo sapiens]	3	4	4	3	0	4	9.5	0.00021054	4	5	5	4	0	5	12.9	0.00019529	2	3	3	2	0	3	6.33	8.409e-05	4	12	2	5	5	2	0	5	6.33	0.00026345	2	3	3	2	0	3	6.33	0.00014606	4	9	9	4	0	9	13.12	0.00026575	0	0	0	0	0	0	0	0	0	0	0	0	0	0	0	0	0	0	0	0	0	0	0	0	0	0	0	0	0	0	0	0	1	1	1	1	0	1	2.94	5.529e-05	0	0	0	0	0	0	0	0	6	150	150	6	0	150	21.95	0.00011296	442	49666	5.2	NNNNNNXXXXNXN		1561			0.9924	0.597079	0.92512		-53.5528	0.522012	0		-3.9478	0.719468	0.029036
0.000226	3	0.000312	3	0.377	1	0.000234	2	-4.338	1	0.000641	3	0.864	1	SAR1A	NP_064535.1	GTP-binding protein SAR1a [Homo sapiens]	1	1	0	0	1	0.5	5.56	5.875e-05	2	4	2	1	2	3	17.17	0.00026157	2	6	5	1	1	5.71429	17.17	0.00035755	3.07143	9.21429	1	2	2	1	0	2	11.62	0.00023525	1	1	1	1	0	1	11.62	0.00010869	4	9	7	3	2	9	23.23	0.00059325	0	0	0	0	0	0	0	0	2	3	1	1	2	3	11.62	0.00034577	1	1	0	0	1	0.5	5.56	0.00012236	3	5	3	2	2	5	23.23	0.00046523	5	11	9	4	2	11	40.4	0.00135761	1	1	0	0	1	0.5	5.56	0.0001006	7	110	71	4	39	107.92	45.96	0.00018143	198	22367	6.7	NNNNNNXNNNNNN		586			0.5141	0.735106	0.897072		-1.214	0.604851	0.412191		0.8874	0.304366	0.617809
0.000523	3	0.000748	3	0.381	1	0.000462	2	-4.901	1	0.000135	2	-6.468	0.982491	ECI2	NP_006108.2	enoyl-CoA delta isomerase 2, mitochondrial isoform 1 [Homo sapiens]	6	12	12	6	0	12	21.43	0.00076696	5	9	9	5	0	9	12.09	0.00042685	7	11	11	7	0	11	14.56	0.0003744	10.6667	32	5	9	9	5	0	9	21.7	0.00057584	5	10	10	5	0	10	25	0.00059121	9	30	30	9	0	30	34.62	0.00107567	0	0	0	0	0	0	0	0	1	2	2	1	0	2	3.3	0.00012539	3	6	6	3	0	6	10.71	0.00079872	2	4	4	2	0	4	6.87	0.00020245	1	1	1	1	0	1	4.67	6.713e-05	0	0	0	0	0	0	0	0	18	461	461	18	0	461	39.01	0.00042157	364	40183	8.8	NNNNNNXNNNNXN		825			1.0402	0.583857	0.926428		-1.197	0.601595	0.414874		-2.0179	0.765492	0.2089
0.000926	3	0.001448	3	0.385	1	0.00181	3	0.361	0.865253	0.000984	3	0.06	1	HNRNPK	NP_112552.1	heterogeneous nuclear ribonucleoprotein K isoform b [Homo sapiens]	9	47	0	0	47	23.5	26.13	0.00118082	15	44	0	0	44	22	33.69	0.0008203	18	58	0	0	58	29	40.82	0.000776	24.8333	74.5	8	90	0	0	90	45	19.87	0.00226355	10	45	0	0	45	22.5	31.53	0.00104579	14	54	2	1	52	36.6667	42.98	0.00103359	8	202	0	0	202	101	24.84	0.00341006	10	65	0	0	65	32.5	28.08	0.00160191	3	8	0	0	8	4	10.37	0.00041862	8	56	0	0	56	28	25.92	0.00111414	12	37	0	0	37	18.5	36.93	0.00097642	7	20	0	0	20	10	21.38	0.00086044	28	3777	2	1	3775	2518.67	56.8	0.00181074	463	50976	5.5	NNNNNNNNNNNNN		115			1.1084	0.561793	0.928172		0.5847	0.197013	0.599269		0.2455	0.442945	0.565668
6.5e-05	2	0.000108	2	0.385	1	0.000136	2	0.813	1	6.8e-05	2	0.353	1	SMARCC2	NP_003066.2	SWI/SNF complex subunit SMARCC2 isoform a [Homo sapiens]	0	0	0	0	0	0	0	0	1	2	2	1	0	2	1.24	2.844e-05	5	10	10	5	0	10	6.84	0.00010205	4	12	0	0	0	0	0	0	0	0	2	3	3	2	0	3	3.21	5.318e-05	9	16	13	7	3	15.1667	12.52	0.00016305	0	0	0	0	0	0	0	0	2	6	6	2	0	6	2.97	0.00011279	1	4	4	1	0	4	1.24	0.00015966	2	5	5	2	0	5	2.72	7.588e-05	2	4	2	1	2	3	2.72	6.039e-05	0	0	0	0	0	0	0	0	23	246	230	18	16	238.741	20.43	6.546e-05	1214	132879	5.7	XNNXNNXNNNNXN		1506			0.1189	0.839151	0.850775		0.2523	0.264815	0.585526		0.0976	0.475783	0.548503
0.000318	3	0.000328	3	0.386	1	0.000193	1	-10.554	0.684454	7.3e-05	1	-12.284	0.043687	HDHD3	NP_112496.1	haloacid dehalogenase-like hydrolase domain-containing protein 3 [Homo sapiens]	3	7	7	3	0	7	21.51	0.00064881	2	3	3	2	0	3	11.55	0.00020634	1	2	2	1	0	2	6.37	9.872e-05	4	12	2	3	3	2	0	3	15.14	0.00027836	2	4	4	2	0	4	13.55	0.00034295	4	7	7	4	0	7	25.1	0.00036398	0	0	0	0	0	0	0	0	0	0	0	0	0	0	0	0	1	1	1	1	0	1	7.17	0.00019305	1	1	1	1	0	1	7.17	7.34e-05	0	0	0	0	0	0	0	0	0	0	0	0	0	0	0	0	7	135	135	7	0	135	34.26	0.00017903	251	28000	6.7	NNNNNNXXNNXXN		1312			0.6452	0.697295	0.907742		-3.115	0.78476	0.102128		-5.0243	0.666743	0.00568
0.00382	3	0.005544	3	0.386	1	0.005599	2	-5.855	1	0.003162	3	-0.278	1	PPIA	NP_066953.1	peptidyl-prolyl cis-trans isomerase A isoform 1 [Homo sapiens]	5	39	39	5	0	39	35.15	0.0054989	7	34	34	7	0	34	39.39	0.00355736	8	32	32	8	0	32	35.76	0.00240277	35	105	5	47	47	5	0	47	35.15	0.00663395	7	53	53	7	0	53	35.15	0.00691248	9	39	39	9	0	39	35.15	0.00308488	0	0	0	0	0	0	0	0	4	30	30	4	0	30	24.24	0.00414928	6	24	24	6	0	24	35.15	0.00704809	8	37	37	8	0	37	35.15	0.00413125	6	28	28	6	0	28	35.15	0.00414687	3	5	5	3	0	5	26.06	0.00120722	15	1688	1688	15	0	1688	40	0.0034053	165	18012	7.8	NNNNNNXNNNNNN		618			1.0389	0.583853	0.926429		-1.7936	0.709178	0.305363		-0.5341	0.602713	0.459662
0.000127	2	0.000294	2	0.387	1	0.000163	1	-3.833	1	0.000158	2	0.279	1	SDHB	NP_002991.2	succinate dehydrogenase [ubiquinone] iron-sulfur subunit, mitochondrial precursor [Homo sapiens]	1	2	2	1	0	2	4.29	0.00016618	0	0	0	0	0	0	0	0	1	2	2	1	0	2	4.29	8.849e-05	1.33333	4	0	0	0	0	0	0	0	0	3	4	4	3	0	4	13.57	0.00030743	3	6	6	3	0	6	13.57	0.00027967	0	0	0	0	0	0	0	0	1	2	2	1	0	2	5	0.00016301	0	0	0	0	0	0	0	0	0	0	0	0	0	0	0	0	1	2	2	1	0	2	4.29	0.00017455	1	1	1	1	0	1	4.29	0.00014228	4	105	105	4	0	105	13.57	0.00012482	280	31630	8.8	NXNXNNXNXXNNN		1730			0.1013	0.842659	0.848643		-0.9465	0.546811	0.456068		0.0726	0.48044	0.545904
0.004318	3	0.006878	3	0.388	1	0.011399	3	0.765	0.408391	0.009208	3	0.771	0.148052	PDIA6	NP_001269633.1	protein disulfide-isomerase A6 isoform a [Homo sapiens]	13	64	64	13	0	64	43.09	0.00302629	19	138	138	19	0	138	45.73	0.00484225	20	202	202	20	0	202	55.28	0.00508666	134.667	404	16	237	237	16	0	237	39.84	0.0112187	16	97	97	16	0	97	44.31	0.00424276	21	195	195	21	0	195	42.28	0.00517282	10	720	720	10	0	720	25.81	0.0228765	14	140	140	14	0	140	35.37	0.00649379	12	49	49	12	0	49	30.28	0.00482587	19	261	261	19	0	261	45.73	0.00977325	18	154	154	18	0	154	41.46	0.00764895	20	126	126	20	0	126	48.78	0.0102025	29	10639	10639	29	0	10639	67.07	0.00719784	492	53901	5.3	NNNNNNNNNNNNN		41			0.938	0.614724	0.923046		1.4073	0.08108	0.601584		3.1892	0.030948	0.609831
8.2e-05	2	8e-05	2	0.391	1	0	0	-10.632	0.691657	4.8e-05	1	-5.341	1	ATP6V1B2	NP_001684.2	V-type proton ATPase subunit B, brain isoform [Homo sapiens]	1	2	2	1	0	2	4.31	9.106e-05	0	0	0	0	0	0	0	0	3	3	3	3	0	3	9.78	7.274e-05	1.66667	5	0	0	0	0	0	0	0	0	1	2	2	1	0	2	4.31	8.423e-05	2	3	3	2	0	3	5.87	7.662e-05	0	0	0	0	0	0	0	0	0	0	0	0	0	0	0	0	0	0	0	0	0	0	0	0	0	0	0	0	0	0	0	0	1	1	1	1	0	1	4.31	4.782e-05	0	0	0	0	0	0	0	0	8	29	29	8	0	29	21.92	1.889e-05	511	56501	5.8	NXNXNNXXXXNXN		2304			0.0956	0.842656	0.848645		-3.1028	0.784966	0.103835		-1.4544	0.730205	0.302383
0.000295	3	0.000433	3	0.393	0.784567	0.000437	2	-5.417	1	0.000521	2	-5.748	1	ELAVL1	NP_001410.2	ELAV-like protein 1 [Homo sapiens]	2	4	4	2	0	4	11.96	0.00028546	3	7	7	3	0	7	13.8	0.00037069	5	6	6	5	0	6	19.94	0.00022802	5.66667	17	3	5	5	3	0	5	11.04	0.0003572	4	7	7	4	0	7	19.02	0.00046209	6	12	12	6	0	12	25.15	0.00048042	0	0	0	0	0	0	0	0	3	4	4	3	0	4	10.12	0.00028001	2	4	4	2	0	4	8.28	0.00059455	0	0	0	0	0	0	0	0	4	9	9	4	0	9	18.4	0.00067464	2	3	3	2	0	3	9.82	0.00036661	13	288	288	13	0	288	50	0.00029406	326	36092	9.2	NNNNNNXNNXNNN		865			1.648	0.408531	0.927307		-1.8916	0.721721	0.288333		-1.7801	0.754571	0.246977
0.000406	3	0.000458	3	0.394	1	0.000393	3	0.285	1	0.000529	3	0.555	1	YBX1	NP_004550.2	nuclease-sensitive element-binding protein 1 [Homo sapiens]	2	2	1	1	1	1.33333	11.42	9.574e-05	7	13	7	3	6	13	36.42	0.00069268	6	12	8	5	4	11.2	36.42	0.00042827	8.51111	25.5333	2	4	4	2	0	4	9.26	0.00028752	6	9	6	4	3	8.25	37.35	0.00054796	6	16	8	5	8	13.3333	35.8	0.0005371	3	10	5	1	5	10	15.74	0.00048248	3	6	1	1	5	3.5	16.98	0.00024652	2	3	2	1	1	3	11.11	0.00044866	8	11	8	6	3	11	40.12	0.00062548	3	9	5	2	4	7.85714	20.06	0.00059261	2	3	3	2	0	3	18.21	0.00036887	16	486	262	11	224	450.103	50.31	0.00046242	324	35924	9.9	NNNNNNNNNNNNN		178			0.5144	0.735106	0.897072		0.3496	0.242105	0.590927		0.9789	0.287006	0.622179
0.001955	3	0.002714	3	0.395	1	0.001948	3	0.019	1	0.000631	3	-1.088	0.457886	ZC3HAV1	NP_064504.2	zinc finger CCCH-type antiviral protein 1 isoform 1 [Homo sapiens]	19	48	48	19	0	48	28.82	0.00123803	28	155	155	28	0	155	33.7	0.00296659	29	123	114	28	9	120.886	39.58	0.00166041	107.962	323.886	23	124	115	22	9	121.721	33.7	0.0031428	23	94	92	22	2	93.4046	29.82	0.00222845	33	192	190	32	2	191.577	44.01	0.00277201	10	163	163	10	0	163	18.07	0.0028249	13	62	62	13	0	62	19.96	0.00156863	11	27	27	11	0	27	18.51	0.00145045	13	30	28	12	2	29.12	20.18	0.00059477	12	20	18	11	2	18.8	22.17	0.00050933	9	20	16	8	4	17.8824	13.86	0.0007898	48	7209	7110	47	99	7184.25	50.55	0.00265119	902	101431	8.4	NNNNNNNNNNNNN		174			1.1666	0.548645	0.928956		0.0493	0.309355	0.572771		-3.0954	0.758834	0.080443
7.3e-05	3	0.000126	3	0.4	1	3e-05	1	-10.337	0.772058	0	0	-18.09	0	CAST	NP_001035905.1	calpastatin isoform f [Homo sapiens]	1	2	2	1	0	2	2.4	6.204e-05	3	4	4	3	0	4	7.47	9.207e-05	3	4	4	3	0	4	7.73	6.608e-05	3.33333	10	2	3	3	2	0	3	4.8	9.316e-05	1	2	2	1	0	2	2.4	5.739e-05	6	13	13	6	0	13	15.73	0.00022622	0	0	0	0	0	0	0	0	1	1	1	1	0	1	2	3.043e-05	0	0	0	0	0	0	0	0	0	0	0	0	0	0	0	0	0	0	0	0	0	0	0	0	0	0	0	0	0	0	0	0	14	151	151	14	0	151	29.6	6.702e-05	750	80265	5.1	NNNNNNXNXXXXN		1530			0.8914	0.627914	0.921244		-2.9698	0.785867	0.118203		-81.611	0.52983	0
7.5e-05	3	0.000115	3	0.402	1	7.9e-05	2	-4.975	1	3.4e-05	2	-5.118	1	ZNF598	NP_835461.2	zinc finger protein 598 [Homo sapiens]	2	2	2	2	0	2	2.21	5.147e-05	3	4	4	3	0	4	7.63	7.639e-05	3	7	7	3	0	7	7.3	9.593e-05	4.33333	13	1	3	3	1	0	3	2.1	7.729e-05	3	4	4	3	0	4	5.09	9.522e-05	5	12	12	5	0	12	10.29	0.00017325	0	0	0	0	0	0	0	0	1	2	2	1	0	2	1.99	5.049e-05	1	2	2	1	0	2	1.33	0.0001072	1	2	2	1	0	2	1.99	4.076e-05	1	1	1	1	0	1	3.98	2.703e-05	0	0	0	0	0	0	0	0	16	196	196	16	0	196	22.79	7.217e-05	904	98667	8.4	NNNNNNXNNNNXN		843			1.0833	0.570624	0.927539		-1.5795	0.675529	0.345325		-1.2212	0.705071	0.34439
0.000122	2	0.000115	2	0.404	1	0.000111	2	0.117	1	0	0	-11.575	0.21679	C1orf174	NP_997239.2	UPF0688 protein C1orf174 [Homo sapiens]	0	0	0	0	0	0	0	0	1	2	2	1	0	2	14.81	0.00014209	1	2	2	1	0	2	5.76	0.00010197	1.33333	4	0	0	0	0	0	0	0	0	1	2	2	1	0	2	5.76	0.00017712	1	1	1	1	0	1	5.76	5.371e-05	1	2	2	1	0	2	5.76	0.00012866	1	1	1	1	0	1	5.76	9.391e-05	0	0	0	0	0	0	0	0	0	0	0	0	0	0	0	0	0	0	0	0	0	0	0	0	0	0	0	0	0	0	0	0	3	62	62	3	0	62	26.34	8.493e-05	243	25977	6.9	XNNXNNNNXXXXN		2083			0.0998	0.842658	0.848644		0.0343	0.312895	0.571637		-3.8312	0.725069	0.033543
0.000352	3	0.000488	3	0.406	1	0.000214	1	-10.987	0.306714	0.000814	3	0.852	1	ATP5O	NP_001688.1	ATP synthase subunit O, mitochondrial precursor [Homo sapiens]	2	5	5	2	0	5	12.21	0.00054612	1	2	2	1	0	2	5.63	0.0001621	2	6	6	2	0	6	12.21	0.00034899	4.33333	13	2	5	5	2	0	5	15.49	0.0005467	2	3	3	2	0	3	15.49	0.0003031	3	10	10	3	0	10	23.47	0.00061274	0	0	0	0	0	0	0	0	2	2	2	2	0	2	11.74	0.00021428	0	0	0	0	0	0	0	0	1	5	5	1	0	5	7.98	0.00043247	5	11	11	5	0	11	32.86	0.001262	2	4	4	2	0	4	12.21	0.00074813	8	233	233	8	0	233	48.36	0.00036412	213	23277	10	NNNNNNXNXNNNN		883			0.902	0.623506	0.921872		-3.8953	0.756164	0.039448		0.8546	0.313216	0.615399
0.000402	3	0.000609	3	0.406	0.740951	0.000398	3	-0.078	1	0.000236	3	-0.571	1	CNN2	NP_001290428.1	calponin-2 isoform c [Homo sapiens]	2	6	6	2	0	6	11.07	0.00046841	3	7	7	3	0	7	11.07	0.00040552	3	8	8	3	0	8	14.77	0.0003326	7	21	1	7	7	1	0	7	5.7	0.00054707	2	8	8	2	0	8	9.4	0.00057772	4	16	16	4	0	16	21.48	0.00070075	1	6	6	1	0	6	5.7	0.00031474	1	3	3	1	0	3	5.7	0.00022974	1	4	4	1	0	4	5.7	0.00065041	2	4	4	2	0	4	9.4	0.00024729	2	4	4	2	0	4	11.07	0.00032801	1	1	1	1	0	1	5.37	0.00013369	10	432	432	10	0	432	27.85	0.00048254	298	32617	7	NNNNNNNNNNNNN		412			1.7405	0.384676	0.925418		-0.2152	0.371231	0.550451		-1.8154	0.755811	0.243394
8.6e-05	2	8.6e-05	2	0.406	1	9.9e-05	2	1.226	1	0	0	-9.623	0.470555	DGCR14	NP_073210.1	protein DGCR14 [Homo sapiens]	0	0	0	0	0	0	0	0	3	4	4	3	0	4	12.61	0.00014507	1	1	1	1	0	1	3.57	2.603e-05	1.66667	5	0	0	0	0	0	0	0	0	2	2	2	2	0	2	7.77	9.042e-05	2	3	3	2	0	3	7.98	8.226e-05	0	0	0	0	0	0	0	0	1	2	2	1	0	2	4.2	9.589e-05	1	1	1	1	0	1	4.2	0.0001018	0	0	0	0	0	0	0	0	0	0	0	0	0	0	0	0	0	0	0	0	0	0	0	0	8	63	63	8	0	63	24.58	4.406e-05	476	52568	7.6	XNNXNNXNNXXXN		2087			0.1319	0.835614	0.852881		0.3424	0.245301	0.590213		-3.0646	0.759612	0.082331
0.000389	3	0.000534	3	0.406	1	0.000288	3	-0.233	1	0.00043	3	0.054	1	RFC3	NP_002906.1	replication factor C subunit 3 isoform 1 [Homo sapiens]	3	3	3	3	0	3	12.92	0.00019605	5	10	10	5	0	10	20.79	0.00048493	6	14	14	6	0	14	23.6	0.00048722	9	27	4	7	7	4	0	7	10.67	0.00045794	4	8	8	4	0	8	17.42	0.0004836	8	18	18	8	0	18	34.27	0.0006599	2	6	6	2	0	6	7.87	0.00026347	2	3	3	2	0	3	7.87	0.00019231	2	3	3	2	0	3	7.87	0.00040833	5	8	8	5	0	8	21.35	0.000414	1	3	3	1	0	3	3.93	0.00020593	4	6	6	4	0	6	16.57	0.00067143	13	375	375	13	0	375	39.89	0.00035063	356	40556	8.3	NNNNNNNNNNNNN		306			1.1279	0.557414	0.928456		-0.5408	0.450521	0.513922		0.1161	0.471115	0.551069
0.005036	3	0.007896	3	0.407	0.899415	0.014575	3	0.848	0.42012	0.008884	3	0.587	0.200408	RPS3	NP_001243731.1	40S ribosomal protein S3 isoform 1 [Homo sapiens]	14	61	61	14	0	61	53.5	0.00584008	12	63	63	12	0	63	47.74	0.00447577	16	94	94	16	0	94	60.08	0.00479256	72.6667	218	11	111	111	11	0	111	44.03	0.0106384	11	94	94	11	0	94	48.97	0.0083246	14	88	88	14	0	88	52.67	0.00472644	8	448	448	8	0	448	33.74	0.02882	10	112	112	10	0	112	44.03	0.0105183	9	22	22	9	0	22	39.92	0.00438693	11	127	127	11	0	127	44.86	0.00962855	14	78	78	14	0	78	56.79	0.00784395	11	56	56	11	0	56	43.62	0.00918081	23	6298	6298	23	0	6298	69.14	0.00862706	243	26688	9.7	NNNNNNNNNNNNN		27			1.4072	0.479242	0.930286		1.3812	0.084237	0.602052		2.9395	0.042396	0.616767
0.002346	3	0.003473	3	0.409	0.865479	0.000515	3	-1.908	0.963541	0.000442	3	-1.657	0.0015	HSDL2	NP_115679.2	hydroxysteroid dehydrogenase-like protein 2 isoform 1 [Homo sapiens]	12	40	40	12	0	40	30.86	0.00222628	10	44	44	10	0	44	36.12	0.00181723	20	101	101	20	0	101	61.24	0.00299358	61.6667	185	7	48	48	7	0	48	19.86	0.00267438	12	71	71	12	0	71	33.25	0.00365531	17	131	131	17	0	131	55.5	0.00409028	1	3	3	1	0	3	2.63	0.00011219	3	5	5	3	0	5	10.29	0.00027298	5	10	10	5	0	10	19.14	0.00115923	3	10	10	3	0	10	15.07	0.00044074	3	7	7	3	0	7	12.92	0.00040923	3	5	5	3	0	5	12.92	0.00047653	37	2534	2534	37	0	2534	72.49	0.00201789	418	45395	8	NNNNNNNNNNNNN		21			1.4783	0.458047	0.929824		-2.6676	0.781789	0.159269		-6.8453	0.60614	0.000129
0.000213	3	0.000413	3	0.41	1	0.000146	1	-10.146	0.924131	7.8e-05	1	-10.984	0.429908	CIAPIN1	NP_064709.2	anamorsin isoform 1 [Homo sapiens]	2	4	4	2	0	4	5.13	0.00029826	3	4	4	3	0	4	15.38	0.00022133	3	3	3	3	0	3	17.95	0.00011913	3.66667	11	1	1	1	1	0	1	5.13	7.465e-05	6	9	9	6	0	9	22.44	0.00062077	7	13	13	7	0	13	40.38	0.00054381	0	0	0	0	0	0	0	0	1	2	2	1	0	2	4.81	0.00014629	0	0	0	0	0	0	0	0	0	0	0	0	0	0	0	0	1	1	1	1	0	1	4.81	7.832e-05	0	0	0	0	0	0	0	0	13	225	225	13	0	225	56.41	0.00024005	312	33582	5.6	NNNNNNXNXXNXN		1304			0.589	0.714249	0.903283		-2.7289	0.783399	0.150479		-3.1652	0.756393	0.075003
0.014938	3	0.021587	3	0.41	0.993812	0.01574	3	0.081	1	0.031186	3	0.762	0.478562	EEF1A1	NP_001393.1	elongation factor 1-alpha 1 [Homo sapiens]	13	455	274	7	181	455	30.09	0.0229121	19	274	200	10	74	274	40.04	0.0102386	19	440	162	13	278	434.945	36.36	0.0116638	387.982	1163.95	16	264	197	8	67	264	39.39	0.0133082	20	532	141	11	391	532	43.07	0.0247806	24	951	121	15	830	944.197	47.84	0.0266734	11	386	25	6	361	386	23.59	0.0130607	11	441	415	6	26	441	30.74	0.0217837	7	118	84	5	34	118	22.51	0.0123761	20	523	280	12	243	522.135	39.61	0.0208211	15	576	98	8	478	576	36.8	0.0304668	12	511	43	6	468	490.2	31.82	0.0422698	43	23643	9029	28	14614	23610.7	68.61	0.0170111	462	50141	9	NNNNNNNNNNNNN		29			1.2067	0.535487	0.92957		0.2131	0.271465	0.583804		2.0893	0.111999	0.636176
0.000515	3	0.000759	3	0.415	0.82745	0.000378	3	-0.614	1	0.000264	3	-0.693	1	HDGF	NP_004485.1	hepatoma-derived growth factor isoform a [Homo sapiens]	3	5	5	3	0	5	14.17	0.00048468	4	9	9	4	0	9	25.42	0.00064739	4	8	8	4	0	8	29.58	0.00041298	7.33333	22	4	6	6	4	0	6	22.5	0.00058224	3	8	8	3	0	8	25	0.00071733	7	18	18	7	0	18	40.83	0.00097886	1	1	1	1	0	1	7.08	6.513e-05	2	7	7	2	0	7	17.92	0.00066561	2	2	2	2	0	2	7.08	0.0004038	1	2	2	1	0	2	11.25	0.00015353	2	3	3	2	0	3	13.75	0.00030546	2	2	2	2	0	2	7.08	0.00033198	14	401	399	13	2	400.995	55	0.00055615	240	26788	4.7	NNNNNNNNNNNNN		133			1.5579	0.433	0.928796		-0.9199	0.539654	0.460954		-1.9263	0.76124	0.225859
0.00021	3	0.000319	3	0.417	0.671444	0.000331	2	-4.501	1	0.000113	3	-0.608	0.831847	FAM98A	NP_056290.3	protein FAM98A isoform 1 [Homo sapiens]	4	9	5	2	4	5.55556	8.88	0.00024951	4	8	6	3	2	6.33333	10.62	0.00021107	6	16	6	3	10	7.11111	15.64	0.00017008	6.33333	19	4	12	3	1	9	5.7	8.69	0.00025627	6	12	6	4	6	8.4	20.46	0.00034897	7	27	10	4	17	13.9535	23.36	0.00035157	0	0	0	0	0	0	0	0	1	3	3	1	0	3	2.9	0.00013217	4	7	5	2	2	5.66667	11.78	0.00053008	3	5	2	1	3	3.2	6.56	0.00011381	3	6	2	1	4	3.14286	5.02	0.00014827	1	1	1	1	0	1	2.32	7.691e-05	14	568	293	10	275	353.311	36.68	0.00022704	518	55272	9	NNNNNNXNNNNNN		650			1.891	0.346385	0.921536		-1.2817	0.620788	0.39862		-2.3075	0.771558	0.167734
0.004227	3	0.006462	3	0.418	0.821295	0.012419	3	0.724	0.50593	0.003945	3	-0.065	1	PRDX1	NP_859048.1	peroxiredoxin-1 [Homo sapiens]	11	46	42	10	4	44.8	29.65	0.00523746	15	50	42	13	8	48.8654	57.29	0.00423917	18	52	49	16	3	51.4662	53.77	0.00320417	48.3772	145.132	15	73	69	14	4	73	46.73	0.00854335	14	53	49	12	4	52.8491	58.29	0.00571513	18	85	46	15	39	78.1845	59.3	0.00512774	9	326	277	8	49	326	37.19	0.0256087	14	74	71	12	3	73.9595	46.23	0.00848156	6	13	13	6	0	13	25.13	0.00316544	13	36	31	11	5	35.9062	42.71	0.00332415	11	28	24	9	4	27.6	38.19	0.00338924	10	26	19	8	7	25.5833	38.69	0.00512157	28	5535	4329	24	1206	5453.04	79.4	0.0091212	199	22110	8.1	NNNNNNNNNNNNN		8			1.5708	0.433047	0.928791		1.2026	0.103199	0.604032		-0.2643	0.54838	0.5027
0.000117	2	0.000216	2	0.426	1	0.000149	1	-5.415	1	0	0	-11.196	0.22471	MLST8	NP_071767.3	target of rapamycin complex subunit LST8 isoform a [Homo sapiens]	0	0	0	0	0	0	0	0	2	3	3	2	0	3	9.2	0.00015887	1	2	2	1	0	2	6.13	7.601e-05	1.66667	5	1	1	1	1	0	1	3.68	7.144e-05	0	0	0	0	0	0	0	0	4	9	9	4	0	9	19.02	0.00036032	0	0	0	0	0	0	0	0	0	0	0	0	0	0	0	0	1	1	1	1	0	1	5.52	0.00014864	0	0	0	0	0	0	0	0	0	0	0	0	0	0	0	0	0	0	0	0	0	0	0	0	6	58	58	6	0	58	19.02	5.922e-05	326	35876	5.9	XNNNXNXXNXXXN		2355			0.0964	0.842656	0.848645		-1.7314	0.700182	0.316771		-3.7996	0.727293	0.035484
0.00012	2	0.000226	2	0.427	1	0.000782	1	-4.588	1	0.000234	3	5.838	0.54674	PSMA7	NP_002783.1	proteasome subunit alpha type-7 [Homo sapiens]	0	0	0	0	0	0	0	0	1	2	2	1	0	2	6.05	0.00013922	1	2	2	1	0	2	6.05	9.991e-05	1.33333	4	0	0	0	0	0	0	0	0	2	4	4	2	0	4	11.69	0.0003471	1	2	2	1	0	2	5.65	0.00010525	0	0	0	0	0	0	0	0	0	0	0	0	0	0	0	0	1	4	4	1	0	4	6.05	0.00078154	1	2	2	1	0	2	6.05	0.00014857	2	4	4	2	0	4	11.69	0.00039414	1	1	1	1	0	1	5.65	0.00016064	4	118	118	4	0	118	21.77	0.00015838	248	27887	8.5	XNNXNNXXNNNNN		1514			0.1084	0.839145	0.85078		-1.2813	0.620788	0.39862		1.9328	0.130217	0.637844
0.014684	3	0.023373	3	0.43	0.993673	0.038284	3	0.924	0.064667	0.022521	3	0.456	0.651526	TUBB	NP_001280141.1	tubulin beta chain isoform a [Homo sapiens]	18	306	115	4	191	304.627	36.85	0.0152738	23	508	216	6	292	498.879	56.47	0.0185614	26	418	127	6	291	382.631	56.68	0.0102167	395.379	1186.14	22	438	227	5	211	434.973	41.38	0.0218324	26	782	118	5	664	756.822	58.19	0.0351009	28	498	138	6	360	468.726	58.41	0.0131843	16	1818	332	3	1486	1678.42	29.31	0.0565463	20	676	264	4	412	667.601	31.25	0.0328348	14	248	126	4	122	243.903	39.66	0.0254709	28	654	332	5	322	641.955	58.19	0.0254889	26	399	128	6	271	370.319	57.54	0.0195031	28	284	66	6	218	262.901	58.41	0.0225722	33	23879	7295	7	16584	22683.1	59.27	0.0162724	464	52018	5	NNNNNNNNNNNNN		88			1.207	0.535488	0.92957		2.7432	0.011012	0.567095		1.7097	0.162755	0.638612
0.000214	2	8.6e-05	2	0.431	1	0.0003	2	-0.383	1	0.000131	1	-6.205	1	ACTBL2	NP_001017992.1	beta-actin-like protein 2 [Homo sapiens]	4	26	0	0	26	0	9.31	0	7	21	3	2	18	3.93103	22.87	0.00018049	9	52	5	1	47	7.52688	23.4	0.00024801	3.81931	11.4579	6	57	1	1	56	1.31285	14.89	8.132e-05	6	27	0	0	27	0	9.31	0	8	45	2	1	43	2.61706	17.29	9.084e-05	2	295	0	0	295	0	7.18	0	8	22	1	1	21	1.12575	14.89	6.833e-05	5	12	3	2	9	4.125	15.16	0.00053159	8	36	2	1	34	2.66667	14.89	0.00013066	3	12	0	0	12	0	6.38	0	5	12	0	0	12	0	9.31	0	12	3152	62	3	3090	89.8961	31.65	7.958e-05	376	42003	5.6	NNNNNNNNNNNNN		385			0.142	0.832047	0.854957		-0.1087	0.345355	0.560432		-1.8756	0.759202	0.232815
8.6e-05	3	0.000173	3	0.432	1	0.000141	2	-5.101	1	0.000245	3	0.988	0.265792	IRF2BP2	NP_001070865.1	interferon regulatory factor 2-binding protein 2 isoform B [Homo sapiens]	1	2	2	1	0	2	2.1	8.149e-05	2	3	3	2	0	3	8.76	9.07e-05	3	4	4	3	0	4	11.38	8.679e-05	3	9	1	1	1	1	0	1	3.85	4.079e-05	4	6	6	4	0	6	17.16	0.00022613	5	11	11	5	0	11	18.91	0.00025143	1	1	1	1	0	1	3.85	2.738e-05	0	0	0	0	0	0	0	0	2	3	3	2	0	3	8.76	0.00025458	2	4	4	2	0	4	8.41	0.00012906	4	6	6	4	0	6	16.64	0.00025678	3	5	5	3	0	5	10.68	0.00034885	15	220	220	15	0	220	40.81	0.00012825	571	59481	8.6	NNNNNNNXNNNNN		506			0.7425	0.671546	0.913596		-1.8422	0.715593	0.296832		2.6889	0.058569	0.623937
4.6e-05	2	6.9e-05	2	0.434	1	0	0	-8.839	0.785469	2.6e-05	1	-6.288	1	EIF2B5	NP_003898.2	translation initiation factor eIF-2B subunit epsilon [Homo sapiens]	0	0	0	0	0	0	0	0	1	1	1	1	0	1	1.66	2.394e-05	3	4	4	3	0	4	8.18	6.873e-05	1.66667	5	0	0	0	0	0	0	0	0	1	1	1	1	0	1	2.91	2.985e-05	4	6	6	4	0	6	9.85	0.00010861	0	0	0	0	0	0	0	0	0	0	0	0	0	0	0	0	0	0	0	0	0	0	0	0	1	1	1	1	0	1	2.5	2.555e-05	0	0	0	0	0	0	0	0	0	0	0	0	0	0	0	0	5	40	40	5	0	40	9.85	1.847e-05	721	80380	5.1	XNNXNNXXXNXXN		2398			0.1271	0.835611	0.852883		-2.9481	0.785888	0.121969		-1.7517	0.751984	0.254151
0.001009	3	0.001365	3	0.434	1	0.001094	3	0.306	0.843816	0.00074	3	-0.302	1	HNRNPH2	NP_062543.1	heterogeneous nuclear ribonucleoprotein H2 [Homo sapiens]	8	48	26	5	22	36.9203	24.72	0.001913	7	36	12	4	24	18.8778	21.6	0.00072584	8	41	10	5	31	14.0479	25.84	0.00038763	23.282	69.8461	6	80	19	4	61	39.2801	19.82	0.00203744	8	37	16	5	21	21.8667	21.83	0.00104804	10	67	19	7	48	34.6899	26.06	0.00100836	6	155	14	3	141	35.6813	23.39	0.00124227	8	50	13	5	37	22.685	21.6	0.001153	4	14	5	2	9	8.21978	12.25	0.00088707	6	54	22	3	32	39.2628	19.15	0.00161101	5	18	4	2	14	6.2	19.15	0.00033744	4	9	2	1	7	3.05195	13.36	0.00027079	15	3724	989	12	2735	1800.56	38.53	0.00133483	449	49264	6.3	NNNNNNNNNNNNN		323			0.7156	0.680182	0.911749		0.6185	0.191395	0.60007		-0.2406	0.543996	0.505811
5.2e-05	3	7.3e-05	3	0.435	1	0	0	-17.617	0	0.000171	3	1.204	0.230898	DSG1	NP_001933.2	desmoglein-1 preproprotein [Homo sapiens]	2	4	4	2	0	4	3.34	8.871e-05	1	2	2	1	0	2	1.53	3.291e-05	1	3	3	1	0	3	1.81	3.543e-05	3	9	1	3	3	1	0	3	1.53	6.66e-05	2	5	5	2	0	5	3.05	0.00010257	3	4	4	3	0	4	5.15	4.977e-05	0	0	0	0	0	0	0	0	0	0	0	0	0	0	0	0	0	0	0	0	0	0	0	0	2	6	6	2	0	6	3.34	0.00010538	6	11	11	6	0	11	10.01	0.00025625	3	4	4	3	0	4	5.15	0.00015191	21	263	263	21	0	263	24.88	8.345e-05	1049	113748	5	NNNNNNXXXNNNN		1156			1.0883	0.570638	0.927536		-51.8815	0.523573	0		2.8162	0.049969	0.620427
0.00019	3	0.000293	3	0.439	0.768191	0.000521	1	-10.688	0.526326	0.000791	3	1.163	0.530905	NME6	NP_001295357.1	nucleoside diphosphate kinase 6 isoform 2 [Homo sapiens]	1	2	2	1	0	2	6.99	0.00025016	1	2	2	1	0	2	6.99	0.00018563	2	2	2	2	0	2	14.52	0.00013322	2	6	2	2	2	2	0	2	11.83	0.00025042	2	3	3	2	0	3	14.52	0.0003471	3	4	4	3	0	4	27.42	0.00028068	0	0	0	0	0	0	0	0	0	0	0	0	0	0	0	0	1	2	2	1	0	2	12.9	0.00052103	2	4	4	2	0	4	14.52	0.0003962	1	2	2	1	0	2	5.91	0.00026276	3	8	8	3	0	8	32.8	0.00171347	9	142	142	9	0	142	66.13	0.00025412	186	21142	8.3	NNNNNNXXNNNNN		921			1.6826	0.40053	0.926718		-3.3999	0.778135	0.074538		1.9682	0.127526	0.637652
0.001836	3	0.00291	3	0.45	0.56023	0.004479	3	0.869	0.016062	0.001822	3	0.016	1	DDX3X	NP_001180345.1	ATP-dependent RNA helicase DDX3X isoform 2 [Homo sapiens]	12	52	47	9	5	49.6404	20.12	0.00174715	17	82	76	14	6	79.4809	29.95	0.00207584	15	93	86	13	7	89.859	30.41	0.00168425	72.9934	218.98	15	95	90	12	5	93.4091	23.15	0.00329114	22	87	83	20	4	85.7438	38.73	0.00279154	17	134	134	17	0	134	35.55	0.00264583	10	221	185	7	36	212.184	15.28	0.00501802	12	90	87	10	3	88.6415	20.12	0.00306035	10	74	70	7	4	73.1111	16.49	0.00535952	17	61	57	15	4	59.3505	29.05	0.00165419	15	54	50	13	4	52.5974	28.44	0.00194451	9	31	31	9	0	31	18.15	0.00186836	41	6124	5480	37	644	5888.7	55.82	0.00296541	661	73156	7.2	NNNNNNNNNNNNN		122			2.145	0.286081	0.913445		3.5029	0.002563	0.547252		0.0723	0.48044	0.545905
0.000251	3	0.000421	3	0.451	0.915977	0.000214	2	-4.605	1	0.000114	3	-0.786	0.184879	KIF22	NP_015556.1	kinesin-like protein KIF22 isoform 1 [Homo sapiens]	4	7	7	4	0	7	8.57	0.00024489	6	11	11	6	0	11	13.68	0.00028556	7	12	12	7	0	12	16.69	0.00022357	10	30	4	7	7	4	0	7	8.57	0.00024515	6	12	12	6	0	12	13.38	0.00038833	16	32	32	16	0	32	37.14	0.00062804	0	0	0	0	0	0	0	0	1	4	4	1	0	4	2.26	0.00013727	3	4	4	3	0	4	7.97	0.00029146	3	4	4	3	0	4	7.22	0.00011082	3	3	3	3	0	3	7.22	0.00011024	1	2	2	1	0	2	2.41	0.00011981	27	541	541	27	0	541	47.82	0.0002708	665	73262	9.5	NNNNNNXNNNNNN		569			1.3724	0.487791	0.930368		-1.5428	0.667554	0.353859		-3.968	0.718343	0.028198
0.000129	2	6.6e-05	2	0.453	1	0	0	-11.058	0.442255	0	0	-10.648	0.344002	KARS	NP_001123561.1	lysine--tRNA ligase isoform 1 [Homo sapiens]	0	0	0	0	0	0	0	0	3	5	5	3	0	5	7.84	0.00013811	4	6	6	4	0	6	10.24	0.00011894	3.66667	11	0	0	0	0	0	0	0	0	2	2	2	2	0	2	4.8	6.886e-05	2	3	3	2	0	3	5.28	6.265e-05	0	0	0	0	0	0	0	0	0	0	0	0	0	0	0	0	0	0	0	0	0	0	0	0	0	0	0	0	0	0	0	0	0	0	0	0	0	0	0	0	0	0	0	0	0	0	0	0	10	68	68	10	0	68	17.28	3.622e-05	625	71497	6.8	XNNXNNXXXXXXN		2710			0.1309	0.835614	0.852881		-3.5705	0.771758	0.060567		-3.3987	0.746309	0.057354
0.000119	3	0.000199	3	0.453	1	0.000348	1	-10.755	0.368274	9.4e-05	1	-10.403	0.549972	LIN7C	NP_060832.1	protein lin-7 homolog C [Homo sapiens]	1	1	1	1	0	1	10.15	0.00011809	1	2	2	1	0	2	6.6	0.00017527	1	1	1	1	0	1	9.64	6.289e-05	1.33333	4	2	3	3	2	0	3	14.72	0.00035466	1	1	1	1	0	1	6.6	0.00010924	1	2	2	1	0	2	6.6	0.0001325	0	0	0	0	0	0	0	0	2	3	3	2	0	3	14.72	0.00034753	0	0	0	0	0	0	0	0	1	1	1	1	0	1	8.12	9.352e-05	0	0	0	0	0	0	0	0	0	0	0	0	0	0	0	0	9	90	90	9	0	90	51.78	0.00015207	197	21834	8.4	NNNNNNXNXNXXN		1292			0.8933	0.627918	0.921242		-3.738	0.764048	0.048645		-2.8811	0.765763	0.100572
8.8e-05	3	0.000134	3	0.454	0.970556	0.000116	2	-4.487	1	0.000143	2	-4.482	1	ADRM1	NP_783163.1	proteasomal ubiquitin receptor ADRM1 isoform 1 [Homo sapiens]	1	1	1	1	0	1	2.21	5.716e-05	1	2	2	1	0	2	2.21	8.483e-05	2	4	4	2	0	4	6.14	0.00012176	2.33333	7	1	2	2	1	0	2	3.93	0.00011444	2	3	3	2	0	3	6.14	0.00015862	2	4	4	2	0	4	6.88	0.00012827	0	0	0	0	0	0	0	0	1	2	2	1	0	2	3.93	0.00011214	1	1	1	1	0	1	3.93	0.00011906	1	2	2	1	0	2	3.93	9.053e-05	0	0	0	0	0	0	0	0	1	2	2	1	0	2	3.93	0.00019576	6	119	119	6	0	119	11.06	9.732e-05	407	42153	5.1	NNNNNNXNNNXNN		864			1.2567	0.522395	0.93		-1.2871	0.620789	0.398619		-1.253	0.710097	0.33673
0.000291	3	0.000448	3	0.455	0.612713	0.000228	3	-0.548	1	0.000889	3	1.096	0.032685	G3BP1	NP_938405.1	ras GTPase-activating protein-binding protein 1 [Homo sapiens]	4	7	6	3	1	7	12.88	0.00034947	4	8	8	4	0	8	14.59	0.00029637	7	9	7	5	2	8.55556	16.52	0.00022746	7.85185	23.5556	3	8	6	2	2	8	10.3	0.00039982	3	11	11	3	0	11	9.44	0.00050798	8	16	14	7	2	15.5556	26.82	0.00043567	1	2	2	1	0	2	3.65	6.709e-05	1	2	2	1	0	2	3.43	9.794e-05	3	5	5	3	0	5	7.3	0.00051991	6	30	30	6	0	30	19.31	0.00118604	5	16	16	5	0	16	16.95	0.00083904	4	8	6	3	2	7.5	11.8	0.00064117	16	438	412	14	26	431.094	42.06	0.00030793	466	52164	5.5	NNNNNNNNNNNNN		282			2.0226	0.313649	0.917435		-0.6777	0.484468	0.495362		4.241	0.006301	0.580815
0.000139	3	0.000275	3	0.455	1	0.000233	2	-3.807	1	0.000758	3	1.763	0.018899	HIST1H1C	NP_005310.1	histone H1.2 [Homo sapiens]	1	2	2	1	0	2	6.1	0.00021845	1	1	1	1	0	1	6.1	8.105e-05	1	2	2	1	0	2	6.1	0.00011633	1.66667	5	1	1	0	0	1	0.5	5.16	5.467e-05	2	4	4	2	0	4	10.8	0.00040413	2	6	6	2	0	6	10.8	0.00036765	1	1	0	0	1	0.5	5.16	3.67e-05	1	4	4	1	0	4	6.1	0.00042856	0	0	0	0	0	0	0	0	3	11	10	2	1	11	11.74	0.00095143	4	5	4	3	1	5	15.96	0.00057364	1	4	4	1	0	4	6.1	0.00074813	5	204	157	3	47	203.703	15.96	0.00031833	213	21365	10.9	NNNNNNNNXNNNN		501			0.5799	0.718461	0.902094		-1.2264	0.608084	0.409497		4.5684	0.003559	0.573105
0.000141	3	0.000258	3	0.455	1	0.000129	2	-5.751	1	8.8e-05	3	-0.67	1	LSM14A	NP_001107565.1	protein LSM14 homolog A isoform a [Homo sapiens]	1	3	3	1	0	3	4.1	0.00015074	2	3	3	2	0	3	7.99	0.00011186	3	6	6	3	0	6	15.12	0.00016055	4	12	1	2	2	1	0	2	4.1	0.0001006	2	6	6	2	0	6	7.99	0.00027888	4	14	14	4	0	14	21.17	0.00039464	0	0	0	0	0	0	0	0	1	1	1	1	0	1	4.1	4.929e-05	1	2	2	1	0	2	2.81	0.00020931	1	1	1	1	0	1	4.1	3.979e-05	1	1	1	1	0	1	5.62	5.278e-05	1	2	2	1	0	2	4.1	0.00017209	9	245	245	9	0	245	34.77	0.00017614	463	50530	9.5	NNNNNNXNNNNNN		663			1.094	0.566199	0.927867		-1.8583	0.717667	0.293995		-1.2196	0.70507	0.344391
0.000101	3	0.000152	3	0.456	0.88783	6.4e-05	3	-0.504	1	0.000152	3	0.409	0.881481	EIF4G1	NP_886553.3	eukaryotic translation initiation factor 4 gamma 1 isoform 1 [Homo sapiens]	5	9	0	0	9	4.5	6.75	6.543e-05	12	18	0	0	18	9	12.94	9.711e-05	19	38	0	0	38	18	17.38	0.00013938	10.5	31.5	9	17	0	0	17	8.5	9.5	0.00012372	11	20	0	0	20	9.66667	10.81	0.00013002	15	25	2	1	23	24.6667	15.38	0.00020121	2	7	0	0	7	3.5	2	3.42e-05	5	10	0	0	10	5	4.56	7.132e-05	5	6	0	0	6	2.83333	3.94	8.581e-05	18	29	0	0	29	14.1667	15.44	0.00016312	11	14	0	0	14	7	11.5	0.00010691	7	15	0	0	15	7.5	7.5	0.00018674	46	878	5	2	873	718.611	29.75	0.0001495	1600	175588	5.3	NNNNNNNNNNNNN		399			1.4315	0.470722	0.93015		-1.3704	0.636127	0.384817		1.2588	0.233628	0.632571
0.001002	3	0.001535	3	0.457	0.711273	0.001224	3	0.182	0.812025	0.000627	3	-0.461	1	BUB3	NP_001007794.1	mitotic checkpoint protein BUB3 isoform b [Homo sapiens]	3	18	18	3	0	18	15.95	0.00128455	5	16	16	5	0	16	22.7	0.0008473	9	23	23	9	0	23	57.67	0.00087409	19	57	4	24	24	4	0	24	20.25	0.00171456	6	25	25	6	0	25	20.86	0.00165031	7	31	31	7	0	31	29.45	0.00124109	3	33	33	3	0	33	16.26	0.00158241	7	15	15	7	0	15	26.07	0.00105005	4	7	7	4	0	7	16.26	0.00104046	4	11	11	4	0	11	19.63	0.00062164	4	7	7	4	0	7	26.69	0.00052472	3	6	6	3	0	6	22.7	0.00073322	19	1245	1245	19	0	1245	68.4	0.00127121	326	36955	6.8	NNNNNNNNNNNNN		30			1.8042	0.369143	0.923964		0.669	0.183145	0.601144		-1.9586	0.76307	0.219007
7e-05	2	7.3e-05	2	0.458	1	0	0	-10.819	0.727824	0	0	-11.288	0.219623	MED15	NP_001003891.1	mediator of RNA polymerase II transcription subunit 15 isoform a [Homo sapiens]	0	0	0	0	0	0	0	0	3	5	5	3	0	5	4.44	0.00010954	2	2	2	2	0	2	3.43	3.144e-05	2.33333	7	1	1	1	1	0	1	2.41	2.956e-05	0	0	0	0	0	0	0	0	3	7	7	3	0	7	11.29	0.00011594	0	0	0	0	0	0	0	0	0	0	0	0	0	0	0	0	0	0	0	0	0	0	0	0	0	0	0	0	0	0	0	0	0	0	0	0	0	0	0	0	0	0	0	0	0	0	0	0	11	47	47	11	0	47	21.32	1.985e-05	788	86753	9.4	XNNNXNXXXXXXN		2683			0.1274	0.835612	0.852883		-3.0423	0.785583	0.110862		-3.8198	0.726183	0.034499
0.000107	2	7.6e-05	2	0.459	1	8.1e-05	1	-4.699	1	0.0001	2	0.183	1	EIF3L	NP_057175.1	eukaryotic translation initiation factor 3 subunit L isoform 1 [Homo sapiens]	0	0	0	0	0	0	0	0	2	2	2	2	0	2	5.85	6.122e-05	4	7	7	4	0	7	10.11	0.00015377	3	9	1	2	2	1	0	2	1.77	8.259e-05	0	0	0	0	0	0	0	0	2	3	3	2	0	3	5.5	6.942e-05	0	0	0	0	0	0	0	0	1	2	2	1	0	2	2.48	8.093e-05	0	0	0	0	0	0	0	0	0	0	0	0	0	0	0	0	2	3	3	2	0	3	4.96	0.00012998	1	1	1	1	0	1	2.48	7.064e-05	13	58	58	13	0	58	32.27	3.423e-05	564	66727	6.3	XNNNXNXNXXNNN		1771			0.1445	0.832049	0.854956		-1.3889	0.642081	0.379244		0.0523	0.485086	0.543266
0.000185	3	0.000309	3	0.464	0.956964	0.000416	2	-4.446	1	7.6e-05	2	-5.096	1	PLEKHA2	NP_067636.1	pleckstrin homology domain-containing family A member 2 [Homo sapiens]	2	3	3	2	0	3	7.29	0.00016422	4	6	6	4	0	6	14.59	0.00024372	3	5	5	3	0	5	15.06	0.00014576	4.66667	14	2	3	3	2	0	3	8	0.0001644	3	9	9	3	0	9	11.29	0.00045572	5	10	10	5	0	10	21.18	0.00030709	0	0	0	0	0	0	0	0	1	7	7	1	0	7	4.71	0.00037588	2	4	4	2	0	4	7.29	0.00045605	0	0	0	0	0	0	0	0	1	1	1	1	0	1	4.71	5.75e-05	1	1	1	1	0	1	4.71	9.374e-05	12	243	243	12	0	243	31.06	0.00019032	425	47245	8.7	NNNNNNXNNXNNN		872			1.2857	0.513695	0.930198		-1.4363	0.650818	0.370832		-1.5308	0.735995	0.291057
6.2e-05	3	9.4e-05	3	0.466	0.860987	8.8e-05	2	-4.896	1	5.7e-05	2	-4.973	1	ASH2L	NP_001098684.1	set1/Ash2 histone methyltransferase complex subunit ASH2 isoform b [Homo sapiens]	1	1	1	1	0	1	3.37	4.357e-05	2	3	3	2	0	3	6.93	9.699e-05	1	2	2	1	0	2	3.56	4.64e-05	2	6	1	2	2	1	0	2	3.37	8.723e-05	2	3	3	2	0	3	6.93	0.0001209	2	3	3	2	0	3	6.37	7.332e-05	0	0	0	0	0	0	0	0	1	2	2	1	0	2	3.56	8.547e-05	1	1	1	1	0	1	3.37	9.074e-05	2	2	2	2	0	2	4.87	6.9e-05	1	1	1	1	0	1	3.56	4.576e-05	0	0	0	0	0	0	0	0	4	43	43	4	0	43	11.24	2.68e-05	534	60208	7	NNNNNNXNNNNXN		859			1.4877	0.453828	0.929689		-1.7252	0.69786	0.319622		-1.8638	0.759196	0.232835
0.000142	3	0.000209	3	0.466	0.917402	0.000196	1	-9.274	0.816505	9.9e-05	1	-9.305	0.923267	DNAJC7	NP_003306.3	dnaJ homolog subfamily C member 7 isoform 1 [Homo sapiens]	1	3	3	1	0	3	2.02	0.00014128	3	6	6	3	0	6	6.88	0.00020968	2	3	3	2	0	3	6.28	7.524e-05	4	12	2	4	4	2	0	4	6.68	0.00018858	3	4	4	3	0	4	9.31	0.00017425	5	10	10	5	0	10	13.97	0.0002642	0	0	0	0	0	0	0	0	0	0	0	0	0	0	0	0	1	2	2	1	0	2	3.64	0.00019618	0	0	0	0	0	0	0	0	1	2	2	1	0	2	2.02	9.893e-05	0	0	0	0	0	0	0	0	16	201	201	16	0	201	34.82	0.00013544	494	56441	7	NNNNNNXXNXNXN		1320			1.3694	0.487782	0.93037		-2.8983	0.785743	0.127778		-2.132	0.768655	0.192522
0.002692	3	0.004245	3	0.468	1	0.00303	3	0.092	1	0.003866	3	0.392	0.842524	RPS17	NP_001012.1	40S ribosomal protein S17 [Homo sapiens]	4	20	20	4	0	20	40	0.00344661	4	24	24	4	0	24	40	0.0030691	5	17	17	5	0	17	40	0.00156013	20.3333	61	5	21	21	5	0	21	40	0.0036228	6	42	42	6	0	42	46.67	0.00669511	8	25	25	8	0	25	48.15	0.00241693	3	11	11	3	0	11	32.59	0.00127374	4	25	25	4	0	25	46.67	0.00422611	5	10	10	5	0	10	40	0.00358931	6	33	33	6	0	33	46.67	0.00450343	5	18	18	5	0	18	40	0.00325825	5	13	13	5	0	13	46.67	0.00383627	8	1135	1135	8	0	1135	48.15	0.00279852	135	15550	9.8	NNNNNNNNNNNNN		208			0.8207	0.64982	0.917738		0.2093	0.271456	0.583805		1.3334	0.222094	0.634189
0.004579	3	0.008377	3	0.473	1	0.010336	2	-5.488	1	0.009637	3	0.689	0.605537	TUBA4A	NP_001265481.1	tubulin alpha-4A chain isoform 2 [Homo sapiens]	11	109	1	1	108	109	36.49	0.00585645	13	223	4	2	219	91.6	38.8	0.00365208	14	195	6	2	189	147.75	38.34	0.00422752	116.117	348.35	14	459	5	2	454	288.75	38.11	0.0155307	12	316	3	1	313	65.4316	34.41	0.00325193	16	293	5	3	288	210.651	47.58	0.00634941	5	382	1	1	381	382	17.55	0.0137911	4	352	4	1	348	130.545	15.7	0.00688032	6	197	0	0	197	0	20.55	0	13	599	10	2	589	337.222	37.18	0.014348	12	273	4	2	269	86.6051	36.95	0.00488767	11	156	4	1	152	105.167	33.26	0.00967586	27	10062	175	4	9887	4467.23	54.73	0.00343413	433	48329	5	NNNNNNNNNNNNN		135			0.9389	0.614725	0.923045		-1.5924	0.67813	0.342476		1.8055	0.147371	0.638574
0.000329	3	0.000442	3	0.474	1	0.000205	3	-0.746	1	0.000649	3	0.812	0.632879	TRMT10C	NP_060289.2	mitochondrial ribonuclease P protein 1 precursor [Homo sapiens]	1	2	2	1	0	2	3.47	0.00011546	6	11	11	6	0	11	21.59	0.00047122	7	13	13	7	0	13	19.6	0.00039965	8.66667	26	3	6	6	3	0	6	10.42	0.00034674	5	8	8	5	0	8	16.13	0.0004272	6	17	17	6	0	17	25.06	0.00055056	1	2	2	1	0	2	2.73	7.758e-05	1	1	1	1	0	1	4.47	5.663e-05	2	4	4	2	0	4	4.47	0.00048095	7	18	18	7	0	18	20.6	0.00082287	7	12	12	7	0	12	21.59	0.00072765	2	4	4	2	0	4	7.69	0.00039542	20	395	395	20	0	395	45.16	0.00032626	403	47347	9.4	NNNNNNNNNNNNN		240			0.9832	0.601505	0.924634		-0.9334	0.54324	0.458519		1.7482	0.156488	0.638663
0.000568	3	0.000895	3	0.478	0.758097	0.000547	3	-0.009	1	0.00032	3	-0.555	1	PLK1	NP_005021.2	serine/threonine-protein kinase PLK1 [Homo sapiens]	8	19	19	8	0	19	20.56	0.00073305	9	21	21	9	0	21	18.41	0.00060122	9	18	18	9	0	18	20.4	0.00036983	19.3333	58	9	21	21	9	0	21	17.41	0.00081107	10	21	21	10	0	21	18.91	0.00074945	14	52	52	14	0	52	26.53	0.0011255	4	21	21	4	0	21	10.78	0.00054441	5	12	12	5	0	12	12.27	0.00045415	4	8	8	4	0	8	10.12	0.00064286	4	7	7	4	0	7	9.62	0.00021387	4	7	7	4	0	7	12.11	0.00028368	3	7	7	3	0	7	6.63	0.00046247	25	1427	1427	25	0	1427	38.31	0.00078772	603	68255	8.9	NNNNNNNNNNNNN		326			1.704	0.396562	0.926405		-0.0292	0.327194	0.566882		-1.637	0.744611	0.272427
0.000694	3	0.001102	3	0.48	0.790593	0.000474	3	-1.32	1	0.001343	3	0.55	0.917503	ARF4	NP_001651.1	ADP-ribosylation factor 4 [Homo sapiens]	2	5	1	1	4	5	17.22	0.00064624	4	9	2	1	7	5.5	23.33	0.0005275	5	23	5	1	18	13.1818	33.33	0.0009073	7.89394	23.6818	4	9	5	3	4	8.33333	21.67	0.00107821	5	7	2	2	5	7	41.67	0.00083689	8	22	8	4	14	19.2	48.33	0.00139215	1	1	1	1	0	1	5.56	8.685e-05	1	1	0	0	1	0.333333	6.11	4.226e-05	2	5	4	1	1	4.8	11.67	0.00129215	4	10	3	2	7	5.33333	31.67	0.00054587	7	17	6	3	11	14.25	46.11	0.00193459	3	7	2	1	5	7	27.22	0.00154926	12	485	183	7	302	386.934	52.78	0.00071553	180	20511	7.2	NNNNNNNNNNNNN		158			1.6353	0.412583	0.927584		-1.3385	0.630067	0.390363		1.1899	0.245472	0.630669
0.000159	3	0.000271	3	0.481	0.769939	9.2e-05	2	-4.87	1	4.9e-05	2	-6.971	0.933683	PALLD	NP_001159581.1	palladin isoform 3 [Homo sapiens]	5	9	2	1	7	5.5	9.78	0.00016468	5	11	2	1	9	6.5	11.45	0.00014442	13	23	3	2	20	10.5	24.97	0.00016742	7.5	22.5	4	9	2	1	7	5.5	8.88	0.00016485	6	15	5	2	10	11.25	13.13	0.00031158	13	35	5	2	30	20	24.97	0.00033594	2	2	0	0	2	1	3.09	2.012e-05	6	11	2	1	9	5.6	15.32	0.00016448	2	3	0	0	3	0	4.63	0	2	3	1	1	2	2	3.09	4.742e-05	0	0	0	0	0	0	0	0	2	2	0	0	2	1	5.53	5.127e-05	30	825	148	6	677	572.559	46.98	0.00024528	777	85894	6.9	NNNNNNNNNNXNN		479			1.6789	0.400511	0.926719		-1.5633	0.672898	0.348174		-2.112	0.76811	0.19574
0.000204	3	0.000284	3	0.485	1	0.000168	3	-0.58	1	0.000315	3	0.707	0.900359	HELLS	NP_001275996.1	lymphoid-specific helicase isoform 2 [Homo sapiens]	1	2	2	1	0	2	1.92	5.263e-05	7	15	15	7	0	15	10.52	0.00029294	13	19	19	13	0	19	15.5	0.00026629	12	36	6	8	8	6	0	8	9.95	0.00021076	7	10	10	7	0	10	10.63	0.00024344	18	27	27	18	0	27	23.08	0.00039863	1	1	1	1	0	1	1.47	1.768e-05	3	4	4	3	0	4	4.07	0.00010326	5	7	7	5	0	7	7.47	0.0003837	11	20	20	11	0	20	14.59	0.00041681	8	11	11	8	0	11	11.43	0.00030408	3	5	5	3	0	5	4.75	0.00022533	41	567	567	41	0	567	39.93	0.0002135	884	102715	7.7	NNNNNNNNNNNNN		305			0.8279	0.645435	0.918495		-0.5466	0.450516	0.513925		1.2227	0.241518	0.631331
0.000137	3	0.000242	3	0.485	1	0.00046	2	-5.295	1	0.000362	2	-4.136	1	WDR82	NP_079498.2	WD repeat-containing protein 82 [Homo sapiens]	3	3	3	3	0	3	11.82	0.00022298	2	2	2	2	0	2	8.95	0.00011031	2	2	2	2	0	2	10.86	7.916e-05	2.33333	7	1	1	1	1	0	1	4.47	7.441e-05	2	4	4	2	0	4	10.86	0.00027502	5	9	9	5	0	9	18.85	0.00037528	0	0	0	0	0	0	0	0	2	2	2	2	0	2	10.86	0.00014582	2	5	5	2	0	5	10.86	0.00077405	3	7	7	3	0	7	14.7	0.00041202	2	4	4	2	0	4	10.86	0.00031229	0	0	0	0	0	0	0	0	9	178	178	9	0	178	28.75	0.0001893	313	35079	7.7	NNNNNNXNNNNXN		838			0.7312	0.675872	0.912684		-1.8359	0.713494	0.299667		-1.4904	0.732197	0.29859
0.000198	3	0.000319	3	0.488	0.992747	0.000202	2	-5.797	1	0.000769	3	1.329	0.163475	EIF2B4	NP_001029288.1	translation initiation factor eIF-2B subunit delta isoform 2 [Homo sapiens]	2	4	4	2	0	4	6.31	0.00017793	5	9	9	5	0	9	13.19	0.00029708	2	5	5	2	0	5	8.6	0.00011844	6	18	2	4	4	2	0	4	5.54	0.00017812	4	8	8	4	0	8	12.05	0.00032918	9	18	18	9	0	18	26.58	0.00044919	0	0	0	0	0	0	0	0	3	5	5	3	0	5	7.65	0.00021817	2	2	2	2	0	2	4.97	0.0001853	7	12	12	7	0	12	21.61	0.00042271	11	24	24	11	0	24	30.98	0.00112139	5	10	10	5	0	10	14.53	0.00076172	20	459	459	20	0	459	42.45	0.00029213	523	57557	9.4	NNNNNNXNNNNNN		606			1.209	0.535492	0.929568		-1.8828	0.719717	0.291159		3.1094	0.033769	0.611741
7e-05	2	5.6e-05	2	0.489	1	0.000227	1	-6.398	1	0	0	-10.619	0.308493	TEAD1	NP_068780.2	transcriptional enhancer factor TEF-1 [Homo sapiens]	0	0	0	0	0	0	0	0	2	2	2	2	0	2	7.51	8.105e-05	1	2	2	1	0	2	2.35	5.817e-05	1.33333	4	0	0	0	0	0	0	0	0	1	1	1	1	0	1	5.16	5.052e-05	2	2	2	2	0	2	9.62	6.127e-05	0	0	0	0	0	0	0	0	0	0	0	0	0	0	0	0	2	2	2	2	0	2	5.16	0.00022749	0	0	0	0	0	0	0	0	0	0	0	0	0	0	0	0	0	0	0	0	0	0	0	0	7	43	35	5	8	41.2222	14.79	3.221e-05	426	47946	8.1	XNNXNNXXNXXXN		2393			0.1321	0.835614	0.852881		-1.6671	0.688244	0.331052		-3.5063	0.741265	0.050455
0.001155	3	0.001781	3	0.491	0.906083	0.001279	3	0.108	1	0.003004	3	0.989	0.482774	P4HB	NP_000909.2	protein disulfide-isomerase precursor [Homo sapiens]	9	14	14	9	0	14	22.24	0.00064115	15	35	35	15	0	35	46.46	0.00118943	17	67	67	17	0	67	42.91	0.00163402	38.6667	116	15	47	47	15	0	47	35.04	0.00215473	15	31	31	15	0	31	44.09	0.00131323	20	73	73	20	0	73	51.38	0.0018755	5	47	47	5	0	47	10.63	0.00144629	7	15	15	7	0	15	19.88	0.00067385	8	18	18	8	0	18	31.3	0.00171693	18	49	49	18	0	49	51.77	0.00177703	20	64	64	20	0	64	57.28	0.00307867	12	53	53	12	0	53	33.27	0.00415634	35	2015	2015	35	0	2015	62.99	0.00132032	508	57116	4.9	NNNNNNNNNNNNN		56			1.3932	0.479196	0.930294		0.2592	0.261504	0.586364		2.0793	0.114507	0.636458
0.000154	3	0.00021	3	0.497	1	0.000227	2	-3.545	1	3e-05	1	-10.305	0.516287	DNAJC2	NP_055192.1	dnaJ homolog subfamily C member 2 isoform 1 [Homo sapiens]	1	2	2	1	0	2	2.25	7.493e-05	6	11	11	6	0	11	13.37	0.0003058	2	4	4	2	0	4	3.86	7.98e-05	5.66667	17	3	4	4	3	0	4	5.8	0.00015001	7	9	9	7	0	9	15.94	0.00031188	6	8	8	6	0	8	13.37	0.00016813	0	0	0	0	0	0	0	0	2	6	6	2	0	6	4.51	0.00022049	3	3	3	3	0	3	6.92	0.00023409	1	1	1	1	0	1	2.25	2.967e-05	0	0	0	0	0	0	0	0	0	0	0	0	0	0	0	0	14	250	250	14	0	250	27.54	0.000134	621	71996	8.7	NNNNNNXNNNXXN		1070			0.9077	0.623523	0.921868		-1.1048	0.581615	0.430727		-2.9571	0.763232	0.092158
0.001303	3	0.001811	3	0.499	0.9728	0.001193	3	-0.338	1	0.00062	3	-0.691	1	DUT	NP_001020419.1	deoxyuridine 5'-triphosphate nucleotidohydrolase, mitochondrial isoform 1 precursor [Homo sapiens]	5	25	25	5	0	25	29.76	0.002308	4	9	9	4	0	9	25	0.00061656	8	20	20	8	0	20	37.3	0.00098328	18	54	5	22	22	5	0	22	26.19	0.0020332	5	21	21	5	0	21	28.97	0.00179333	7	31	31	7	0	31	36.51	0.00160553	1	3	3	1	0	3	6.75	0.0001861	4	12	12	4	0	12	19.05	0.00108672	5	12	12	5	0	12	25	0.00230741	1	4	4	1	0	4	6.75	0.00029243	5	8	8	5	0	8	32.54	0.00077577	3	5	5	3	0	5	15.48	0.00079044	12	1078	1078	12	0	1078	41.27	0.00142392	252	26563	9.4	NNNNNNNNNNNNN		291			1.2519	0.522388	0.930005		-0.4288	0.423976	0.527177		-1.3414	0.719545	0.321413
8.9e-05	3	0.000122	3	0.503	1	0	0	-18.048	0	0	0	-18.079	0	MAPK9	NP_002743.3	mitogen-activated protein kinase 9 isoform alpha2 [Homo sapiens]	1	1	0	0	1	0.5	3.07	2.743e-05	1	3	3	1	0	3	3.77	0.00012215	1	4	4	1	0	4	3.77	0.00011688	2.5	7.5	1	2	2	1	0	2	3.77	0.00010986	1	2	2	1	0	2	3.77	0.00010151	1	5	5	1	0	5	3.77	0.00015391	0	0	0	0	0	0	0	0	0	0	0	0	0	0	0	0	0	0	0	0	0	0	0	0	0	0	0	0	0	0	0	0	0	0	0	0	0	0	0	0	0	0	0	0	0	0	0	0	7	52	37	3	15	47.4412	18.63	3.724e-05	424	48139	5.6	NNNNNNXXXXXXN		1862			0.9288	0.614692	0.92305		-33.1777	0.539121	0		-32.8337	0.558026	0
0.013047	3	0.021306	3	0.509	0.651163	0.021371	3	0.504	0.354049	0.011399	3	-0.123	1	HSD17B10	NP_004484.1	3-hydroxyacyl-CoA dehydrogenase type-2 isoform 1 [Homo sapiens]	12	165	165	12	0	165	54.79	0.0147075	15	228	228	15	0	228	68.58	0.0150809	15	197	197	15	0	197	68.58	0.0093513	196.667	590	11	203	203	11	0	203	58.62	0.018114	15	302	302	15	0	302	68.58	0.0249005	15	418	418	15	0	418	68.97	0.0209023	10	427	427	10	0	427	41.76	0.0255747	11	152	152	11	0	152	45.59	0.0132904	10	136	136	10	0	136	50.19	0.0252489	13	204	204	13	0	204	68.58	0.0143997	13	112	112	13	0	112	68.58	0.0104863	13	61	61	13	0	61	64.75	0.00931083	18	13315	13315	18	0	13315	77.78	0.0169812	261	26923	7.8	NNNNNNNNNNNNN		9			1.9359	0.335287	0.920224		1.535	0.069356	0.599418		-0.4381	0.582452	0.476749
0.000568	3	0.00095	3	0.509	0.764886	7.6e-05	1	-12.303	0.460283	0.000163	3	-1.343	0.640833	ZC3HAV1L	NP_542391.2	zinc finger CCCH-type antiviral protein 1-like [Homo sapiens]	4	9	9	4	0	9	23	0.00069794	4	11	11	4	0	11	25	0.000633	4	9	9	4	0	9	22.33	0.00037168	9.66667	29	5	15	15	5	0	15	25.33	0.00116447	6	15	15	6	0	15	25.33	0.001076	5	14	14	5	0	14	37	0.00060907	0	0	0	0	0	0	0	0	1	1	1	1	0	1	6.67	7.607e-05	0	0	0	0	0	0	0	0	1	1	1	1	0	1	7.67	6.141e-05	1	2	2	1	0	2	6.67	0.00016291	2	2	2	2	0	2	11.67	0.00026559	10	359	359	10	0	359	53	0.00039833	300	32962	8.1	NNNNNNXNXNNNN		880			1.6896	0.40055	0.926715		-3.5324	0.773023	0.062955		-2.6865	0.770046	0.1214
0.000696	3	0.000991	3	0.51	1	0.001813	2	-4.612	1	0.000433	3	-0.372	1	SF3B6	NP_057131.1	splicing factor 3B subunit 6 [Homo sapiens]	2	6	6	2	0	6	20.8	0.0011167	1	2	2	1	0	2	9.6	0.00027622	2	7	7	2	0	7	20.8	0.0006938	5	15	2	5	5	2	0	5	20.8	0.00093158	2	7	7	2	0	7	20.8	0.00120512	3	8	8	3	0	8	20.8	0.00083529	0	0	0	0	0	0	0	0	2	5	5	2	0	5	20.8	0.00091284	2	7	7	2	0	7	20.8	0.00271352	1	4	4	1	0	4	11.2	0.00058954	1	2	2	1	0	2	11.2	0.00039099	1	1	1	1	0	1	11.2	0.00031871	4	321	321	4	0	321	29.6	0.00085479	125	14585	9.4	NNNNNNXNNNNNN		700			1.0867	0.570635	0.927537		-1.5329	0.667549	0.353862		-0.8175	0.650911	0.412768
0.000143	3	0.000245	3	0.512	0.843019	0	0	-18.684	0	0	0	-18.734	0	MRM2	NP_037525.1	rRNA methyltransferase 2, mitochondrial [Homo sapiens]	1	2	2	1	0	2	6.5	0.00018914	2	2	2	2	0	2	10.98	0.00014036	2	2	2	2	0	2	10.16	0.00010073	2	6	1	2	2	1	0	2	6.1	0.00018934	1	2	2	1	0	2	6.1	0.00017496	5	7	7	5	0	7	17.07	0.00037138	0	0	0	0	0	0	0	0	0	0	0	0	0	0	0	0	0	0	0	0	0	0	0	0	0	0	0	0	0	0	0	0	0	0	0	0	0	0	0	0	0	0	0	0	0	0	0	0	10	95	95	10	0	95	25.2	0.00012854	246	27424	9.5	NNNNNNXXXXXXN		1853			1.5253	0.445486	0.929368		-60.8408	0.515645	0		-73.7456	0.533479	0
0.00475	3	0.00765	3	0.514	0.736176	0.002708	3	-0.631	1	0.001623	3	-1.075	0.170202	CRYZ	NP_001880.2	quinone oxidoreductase isoform a [Homo sapiens]	12	70	70	12	0	70	56.53	0.00494991	14	66	66	14	0	66	56.84	0.00346323	18	155	155	18	0	155	66.87	0.00583689	97	291	11	82	82	11	0	82	41.34	0.00580465	13	139	139	13	0	139	57.75	0.00909203	20	203	203	20	0	203	68.09	0.00805301	4	48	48	4	0	48	14.89	0.0022807	5	63	63	5	0	63	20.06	0.00436998	4	10	10	4	0	10	20.97	0.00147282	8	21	21	8	0	21	34.04	0.00117594	8	22	22	8	0	22	46.2	0.00163408	6	17	17	6	0	17	30.09	0.00205851	26	4379	4379	26	0	4379	77.51	0.00443043	329	35207	8.4	NNNNNNNNNNNNN		10			1.7507	0.384707	0.925414		-1.6465	0.685758	0.333909		-4.037	0.71496	0.025798
0.000793	3	0.001086	3	0.519	1	0.000495	3	-0.365	1	0.000278	2	-6.133	0.938208	SEP15	NP_004252.2	15 kDa selenoprotein isoform 1 precursor [Homo sapiens]	3	9	9	3	0	9	23.03	0.00126898	1	2	2	1	0	2	7.88	0.00020926	3	12	12	3	0	12	23.03	0.00090104	7.66667	23	2	11	11	2	0	11	17.58	0.00155263	3	7	7	3	0	7	23.03	0.00091297	3	10	10	3	0	10	23.03	0.000791	1	2	2	1	0	2	9.7	0.00018948	2	3	3	2	0	3	17.58	0.00041493	2	3	3	2	0	3	17.58	0.00088101	1	1	1	1	0	1	9.7	0.00011166	2	3	3	2	0	3	13.33	0.00044431	0	0	0	0	0	0	0	0	4	408	408	4	0	408	24.85	0.00082308	165	17942	5	NNNNNNNNNNNXN		475			0.933	0.61471	0.923049		-0.5373	0.450522	0.51392		-2.1033	0.767538	0.198979
0.000502	3	0.000956	3	0.519	1	0	0	-20.017	0	0.001342	3	0.839	0.685512	RPS15A	NP_001025180.1	40S ribosomal protein S15a [Homo sapiens]	1	3	3	1	0	3	10.77	0.00053688	2	3	3	2	0	3	17.69	0.00039839	3	6	6	3	0	6	33.08	0.00057181	4	12	2	8	8	2	0	8	17.69	0.00143319	1	2	2	1	0	2	6.92	0.00033108	2	11	11	2	0	11	17.69	0.00110435	0	0	0	0	0	0	0	0	0	0	0	0	0	0	0	0	0	0	0	0	0	0	0	0	2	3	3	2	0	3	17.69	0.00042515	4	11	11	4	0	11	40	0.00206774	1	5	5	1	0	5	10.77	0.00153224	8	150	150	8	0	150	51.54	0.00038407	130	14839	10.1	NNNNNNXXXNNNN		1143			1.0635	0.57501	0.927192		-94.6584	0.494966	0		1.6406	0.172434	0.638372
0.000133	2	0.000104	2	0.52	1	0	0	-10.224	0.623712	0	0	-11.441	0.288812	AIMP2	NP_006294.2	aminoacyl tRNA synthase complex-interacting multifunctional protein 2 isoform a [Homo sapiens]	1	1	1	1	0	1	2.81	7.27e-05	0	0	0	0	0	0	0	0	3	5	5	3	0	5	21.56	0.00019358	2	6	1	1	1	1	0	1	3.75	7.278e-05	1	2	2	1	0	2	7.81	0.0001345	0	0	0	0	0	0	0	0	0	0	0	0	0	0	0	0	0	0	0	0	0	0	0	0	0	0	0	0	0	0	0	0	0	0	0	0	0	0	0	0	0	0	0	0	0	0	0	0	0	0	0	0	0	0	0	0	6	42	42	6	0	42	38.44	4.369e-05	320	35349	8.2	NXNNNXXXXXXXN		2620			0.142	0.832047	0.854957		-3.2202	0.782822	0.090689		-3.5696	0.738135	0.046634
0.000128	3	0.00018	3	0.521	1	6.3e-05	2	-5.413	1	7.2e-05	3	-0.327	1	MYPN	NP_115967.2	myopalladin isoform a [Homo sapiens]	2	2	2	2	0	2	2.65	3.525e-05	7	16	16	7	0	16	6.74	0.00020926	8	15	15	8	0	15	7.65	0.00014079	11	33	6	8	8	6	0	8	7.8	0.00014115	7	10	10	7	0	10	7.73	0.00016303	13	24	24	13	0	24	15.53	0.0002373	0	0	0	0	0	0	0	0	2	3	3	2	0	3	1.82	5.187e-05	1	2	2	1	0	2	0.98	7.342e-05	4	5	5	4	0	5	3.86	6.978e-05	3	3	3	3	0	3	4.62	5.554e-05	2	3	3	2	0	3	3.41	9.054e-05	27	424	424	27	0	424	25.61	0.00010692	1320	145257	6.8	NNNNNNXNNNNNN		732			0.9728	0.605918	0.924123		-2.1212	0.747984	0.246674		-0.4983	0.594713	0.46657
0.000198	3	0.000333	3	0.528	0.809617	0.000124	2	-4.93	1	0.00035	3	0.531	0.751497	MTA2	NP_004730.2	metastasis-associated protein MTA2 [Homo sapiens]	4	4	4	4	0	4	8.38	0.00013931	5	9	9	5	0	9	11.53	0.00023259	7	12	12	7	0	12	16.92	0.00022256	8.33333	25	6	11	11	6	0	11	14.52	0.00038351	3	7	7	3	0	7	7.93	0.00022551	9	20	20	9	0	20	22.75	0.00039076	0	0	0	0	0	0	0	0	2	3	3	2	0	3	5.09	0.00010249	1	2	2	1	0	2	2.69	0.00014508	4	8	8	4	0	8	8.83	0.00022064	5	8	8	5	0	8	14.07	0.00029266	6	9	9	6	0	9	9.28	0.00053674	25	443	441	24	2	442.764	43.26	0.00022063	668	75023	9.7	NNNNNNXNNNNNN		600			1.5953	0.424817	0.928346		-1.7675	0.704745	0.31106		1.5096	0.192831	0.637225
0.000451	3	0.000692	3	0.54	1	0.000341	3	-0.708	1	0.000464	3	0.016	1	BASP1	NP_006308.3	brain acid soluble protein 1 [Homo sapiens]	2	3	3	2	0	3	23.35	0.00030746	2	3	3	2	0	3	23.35	0.00022815	6	15	15	6	0	15	45.81	0.00081867	7	21	4	7	7	4	0	7	27.75	0.00071818	2	4	4	2	0	4	18.94	0.00037921	8	17	17	8	0	17	56.83	0.00097742	1	1	1	1	0	1	6.17	6.886e-05	1	1	1	1	0	1	6.17	0.00010053	3	4	4	3	0	4	21.59	0.00085384	6	11	11	6	0	11	41.85	0.00089275	2	3	3	2	0	3	23.35	0.00032295	1	1	1	1	0	1	6.17	0.0001755	12	381	381	12	0	381	87.67	0.00055868	227	22693	4.6	NNNNNNNNNNNNN		4			1.1776	0.544251	0.929183		-0.7245	0.495681	0.488814		0.0244	0.489717	0.540596
0.000388	3	0.00067	3	0.541	0.390186	0.000361	3	-0.42	1	0.000186	3	-0.78	0.622849	ANLN	NP_061155.2	actin-binding protein anillin isoform 1 [Homo sapiens]	8	19	19	8	0	19	8.99	0.00039326	12	25	25	12	0	25	15.48	0.00038398	19	35	35	19	0	35	19.66	0.00038579	26.3333	79	14	27	27	14	0	27	15.57	0.00055944	15	37	37	15	0	37	15.48	0.0007084	27	64	64	27	0	64	25.89	0.00074314	4	5	5	4	0	5	4.09	6.954e-05	8	16	16	8	0	16	10.23	0.00032485	6	16	16	6	0	16	9.52	0.00068976	5	7	7	5	0	7	5.96	0.00011473	6	9	9	6	0	9	8.1	0.00019567	4	7	7	4	0	7	5.43	0.0002481	45	1408	1408	45	0	1408	36.83	0.00041697	1124	124199	8.1	NNNNNNNNNNNNN		338			2.5919	0.196062	0.897326		-0.5729	0.458092	0.509943		-2.724	0.769272	0.116554
0.000113	3	0.000189	3	0.544	0.686907	0.000107	2	-4.867	1	0.000256	3	0.86	0.12466	GLS	NP_001243239.1	glutaminase kidney isoform, mitochondrial isoform 2 [Homo sapiens]	1	2	2	1	0	2	2.51	7.781e-05	1	4	4	1	0	4	3.01	0.00011548	3	7	7	3	0	7	9.53	0.00014503	4.33333	13	1	6	6	1	0	6	3.51	0.00023367	2	5	5	2	0	5	6.02	0.00017993	4	7	7	4	0	7	11.2	0.00015278	1	2	2	1	0	2	2.51	5.228e-05	0	0	0	0	0	0	0	0	1	2	2	1	0	2	2.51	0.00016206	4	7	7	4	0	7	11.54	0.00021566	5	7	7	5	0	7	14.21	0.00028605	1	4	4	1	0	4	3.51	0.00026648	9	114	114	9	0	114	22.41	6.346e-05	598	65460	7.9	NNNNNNNXNNNNN		515			1.8571	0.353862	0.922377		-1.486	0.65931	0.362367		3.3237	0.025863	0.606002
0.001015	3	0.002211	3	0.546	1	0.000992	3	-0.076	1	0.002528	3	0.765	0.732577	RPS24	NP_001135757.1	40S ribosomal protein S24 isoform d [Homo sapiens]	6	17	17	6	0	17	13.49	0.00136851	6	13	13	6	0	13	13.84	0.00077657	7	21	21	7	0	21	13.49	0.00090026	17	51	6	53	53	6	0	53	13.49	0.00427107	5	22	22	5	0	22	22.84	0.0016382	3	16	16	3	0	16	9.34	0.00072257	2	18	18	2	0	18	5.19	0.00097364	3	19	19	3	0	19	9.34	0.00150034	2	3	3	2	0	3	9	0.000503	6	72	72	6	0	72	13.49	0.00458985	5	24	24	5	0	24	13.49	0.00202936	3	7	7	3	0	7	13.49	0.00096494	9	1290	1290	9	0	1290	23.18	0.00148579	289	32431	10.2	NNNNNNNNNNNNN		425			0.9716	0.605918	0.924124		-0.2051	0.367501	0.551948		1.5468	0.185869	0.637714
0.000221	3	0.000363	3	0.548	0.85702	0.000123	1	-11.707	0.515366	9.9e-05	1	-11.093	0.385839	CDK9	NP_001252.1	cyclin-dependent kinase 9 [Homo sapiens]	1	2	2	1	0	2	5.91	0.00012508	5	8	8	5	0	8	17.74	0.00037126	3	5	5	3	0	5	10.22	0.00016652	5	15	3	4	4	3	0	4	8.33	0.00025042	4	6	6	4	0	6	14.78	0.0003471	7	14	14	7	0	14	27.42	0.00049118	0	0	0	0	0	0	0	0	1	2	2	1	0	2	3.23	0.00012269	0	0	0	0	0	0	0	0	1	2	2	1	0	2	2.96	9.905e-05	0	0	0	0	0	0	0	0	0	0	0	0	0	0	0	0	13	216	216	13	0	216	41.13	0.00019328	372	42778	8.8	NNNNNNXNXNXXN		1294			1.496	0.453849	0.929684		-3.4212	0.777086	0.071847		-3.2809	0.752014	0.066541
0.000759	3	0.001387	3	0.548	0.71772	0.000653	3	-0.311	1	0.000556	3	-0.301	1	DNAJC10	NP_061854.1	dnaJ homolog subfamily C member 10 isoform 1 precursor [Homo sapiens]	7	28	28	7	0	28	12.11	0.00082145	16	36	36	16	0	36	28.5	0.00078372	17	43	43	17	0	43	35.94	0.0006718	35.6667	107	9	68	68	9	0	68	18.66	0.00199707	12	47	47	12	0	47	24.46	0.00127546	17	54	54	17	0	54	31.78	0.00088875	4	29	29	4	0	29	8.45	0.00057167	5	10	10	5	0	10	11.22	0.00028778	5	18	18	5	0	18	11.85	0.00109988	8	29	29	8	0	29	17.91	0.00067373	8	16	16	8	0	16	17.28	0.00049305	5	10	10	5	0	10	11.6	0.00050237	36	2489	2489	36	0	2489	52.84	0.00104476	793	91080	7.2	NNNNNNNNNNNNN		157			1.7903	0.373006	0.924341		-0.7873	0.510513	0.479816		-1.3484	0.719548	0.321405
0.000183	3	0.000311	3	0.548	1	0.000124	1	-11.357	0.654922	0.000186	3	-0.038	1	PDHA1	NP_000275.1	pyruvate dehydrogenase E1 component subunit alpha, somatic form, mitochondrial isoform 1 precursor [Homo sapiens]	2	4	4	2	0	4	2.82	0.00023861	2	2	2	2	0	2	5.64	8.853e-05	3	7	7	3	0	7	13.85	0.00022237	4.33333	13	3	5	5	3	0	5	7.95	0.00029858	3	3	3	3	0	3	7.95	0.00016554	7	14	14	7	0	14	25.13	0.00046851	0	0	0	0	0	0	0	0	0	0	0	0	0	0	0	0	1	1	1	1	0	1	2.82	0.00012425	2	3	3	2	0	3	5.64	0.00014172	3	5	5	3	0	5	14.87	0.00031329	1	1	1	1	0	1	2.31	0.00010215	15	260	260	15	0	260	35.64	0.00022191	390	43296	8.1	NNNNNNXXNNNNN		936			1.1336	0.557431	0.928452		-3.1656	0.784041	0.097108		-0.0796	0.512667	0.526692
0.001212	3	0.00232	3	0.552	0.715074	0.001934	3	0.467	0.142916	0.001158	3	-0.028	1	LMNA	NP_733821.1	lamin isoform A [Homo sapiens]	17	48	3	2	45	30	32.83	0.00105111	22	49	6	2	43	49	39.46	0.00127398	28	71	4	2	67	70.2353	42.62	0.00131049	49.7451	149.235	28	97	4	2	93	97	42.47	0.00340222	31	66	4	2	62	65.8	46.08	0.00213255	29	74	4	2	70	72.4444	45.78	0.00142395	16	98	18	2	80	98	29.97	0.00230717	16	55	4	2	51	55	28.01	0.0018903	10	22	2	1	20	22	21.99	0.00160546	16	38	5	2	33	38	28.61	0.00105434	19	38	4	2	34	38	35.24	0.0013985	7	17	2	1	15	17	15.96	0.00101995	53	4015	403	2	3612	3924.2	59.04	0.00196721	664	74140	7	NNNNNNNNNNNNN		89			1.796	0.373016	0.924338		2.2344	0.025754	0.581833		-0.1355	0.521718	0.520894
9.7e-05	2	0.000189	2	0.557	1	0.000123	1	-5.244	1	0.000408	3	6.832	0.433807	IDH3G	NP_004126.1	isocitrate dehydrogenase [NAD] subunit gamma, mitochondrial isoform a precursor [Homo sapiens]	0	0	0	0	0	0	0	0	2	3	3	2	0	3	13.74	0.00013178	2	2	2	2	0	2	11.45	6.305e-05	1.66667	5	2	3	3	2	0	3	9.41	0.00017778	0	0	0	0	0	0	0	0	2	6	6	2	0	6	10.94	0.00019926	0	0	0	0	0	0	0	0	0	0	0	0	0	0	0	0	1	1	1	1	0	1	7.89	0.0001233	5	9	9	5	0	9	18.83	0.0004219	3	8	8	3	0	8	18.83	0.00049744	2	3	3	2	0	3	9.41	0.00030411	6	59	59	6	0	59	22.39	4.997e-05	393	42794	8.5	XNNNXNXXNNNNN		1495			0.192	0.821194	0.860997		-1.3746	0.639116	0.382035		2.1988	0.100129	0.634521
0.003288	3	0.005516	3	0.56	0.594325	0.006171	3	0.503	0.505575	0.002668	3	-0.228	1	HNRNPF	NP_004957.1	heterogeneous nuclear ribonucleoprotein F [Homo sapiens]	6	100	44	4	56	80.2253	25.78	0.00449737	10	65	44	8	21	57.1795	39.28	0.00237862	13	109	86	11	23	100.125	49.16	0.00298909	79.1765	237.529	7	112	74	5	38	99.1673	31.08	0.00556517	8	124	102	6	22	118.34	31.08	0.00613658	12	162	127	10	35	154.109	43.37	0.00484661	7	167	57	5	110	104.358	23.37	0.00393099	5	211	160	3	51	203.136	19.52	0.0111705	6	32	22	4	10	29.2286	19.52	0.00341274	7	96	54	5	42	85.9236	26.02	0.00381441	8	48	30	6	18	41.4783	31.08	0.00244241	6	19	17	5	2	18.2143	24.34	0.00174849	19	7165	4224	17	2941	6177.3	58.07	0.0049547	415	45672	5.6	NNNNNNNNNNNNN		101			2.0649	0.306663	0.916461		1.2033	0.103201	0.604032		-0.6863	0.629527	0.434797
0.001182	2	0.00139	2	0.565	1	0.002583	2	1.071	1	0.000949	1	-5.939	1	HIST1H2BO	NP_003518.2	histone H2B type 1-O [Homo sapiens]	3	23	0	0	23	0	11.9	0	3	18	0	0	18	9	11.9	0.00123312	3	23	0	0	23	11.5	11.9	0.00113077	6.83333	20.5	3	19	0	0	19	9.5	11.9	0.00175595	3	12	0	0	12	6	11.9	0.00102476	3	25	0	0	25	0	11.9	0	1	12	0	0	12	6	11.9	0.00074439	2	17	0	0	17	0	11.9	0	3	23	0	0	23	11.5	11.9	0.00442254	3	48	0	0	48	0	11.9	0	3	13	0	0	13	0	11.9	0	3	6	0	0	6	3	11.9	0.00094853	5	843	12	1	831	160.836	19.84	0.00042489	126	13906	10.3	NNNNNNNNNNNNN		432			0.1421	0.832047	0.854957		0.3029	0.25171	0.588737		-1.6326	0.744607	0.272431
8e-05	2	0.000109	2	0.567	1	9.2e-05	1	-4.26	1	0	0	-10.276	0.50063	ACBD3	NP_073572.2	Golgi resident protein GCP60 [Homo sapiens]	0	0	0	0	0	0	0	0	1	2	2	1	0	2	2.84	6.539e-05	4	4	4	4	0	4	10.8	9.386e-05	2	6	1	1	1	1	0	1	4.55	4.411e-05	0	0	0	0	0	0	0	0	5	7	7	5	0	7	14.39	0.00017303	0	0	0	0	0	0	0	0	0	0	0	0	0	0	0	0	1	1	1	1	0	1	3.03	9.177e-05	0	0	0	0	0	0	0	0	0	0	0	0	0	0	0	0	0	0	0	0	0	0	0	0	10	74	74	10	0	74	29.36	4.665e-05	528	60593	5.1	XNNNXNXXNXXXN		2354			0.1435	0.832048	0.854957		-1.1358	0.588357	0.425492		-2.9933	0.762554	0.090112
0.000232	2	0.000297	2	0.568	1	0	0	-10.369	0.778909	0.000227	2	0.038	1	CTBP1	NP_001012632.1	C-terminal-binding protein 1 isoform 2 [Homo sapiens]	1	1	0	0	1	0	2.1	0	3	5	3	2	2	3.28571	10.72	0.00013222	5	13	11	4	2	11.4889	17.95	0.00033179	4.92487	14.7746	2	4	2	1	2	2.22222	6.76	0.00012064	1	2	0	0	2	0	2.1	0	5	17	15	4	2	15.5882	18.41	0.00047424	0	0	0	0	0	0	0	0	1	2	0	0	2	0	2.1	0	0	0	0	0	0	0	0	0	3	5	3	2	2	3.35294	11.19	0.00014399	3	7	5	2	2	5.45455	11.19	0.0003107	0	0	0	0	0	0	0	0	12	276	144	10	132	162.82	29.14	0.00012633	429	46405	6.6	NNNNNNXNXNNXN		1095			0.1819	0.821185	0.861001		-2.9587	0.785887	0.120076		0.011	0.49434	0.537881
0.00016	2	0.000241	2	0.569	1	0.000264	1	-5.259	1	0.000253	1	-6.578	0.94975	YBX3	NP_001138898.1	Y-box-binding protein 3 isoform b [Homo sapiens]	2	3	2	1	1	2.66667	14.19	0.00020475	4	6	0	0	6	0	13.2	0	2	6	2	1	4	2.8	14.19	0.00011449	1.82222	5.46667	0	0	0	0	0	0	0	0	3	5	2	1	3	2.75	16.17	0.00019531	4	12	4	3	8	6.66667	31.35	0.00028716	2	5	0	0	5	0	10.56	0	3	6	1	1	5	3.5	16.83	0.00026361	1	1	0	0	1	0	5.61	0	2	3	0	0	3	0	10.56	0	3	6	2	2	4	3.14286	20.46	0.00025347	0	0	0	0	0	0	0	0	10	274	50	5	224	85.8974	50.5	9.436e-05	303	31947	9.7	NNNXNNNNNNNXN		995			0.1291	0.835613	0.852882		-1.7163	0.697855	0.319627		-2.0811	0.766905	0.202253
8.5e-05	2	7.3e-05	2	0.577	1	1.9e-05	1	-5.968	1	2e-05	1	-7.299	1	DHX38	NP_054722.2	pre-mRNA-splicing factor ATP-dependent RNA helicase PRP16 [Homo sapiens]	0	0	0	0	0	0	0	0	3	7	7	3	0	7	3.1	9.849e-05	4	7	7	4	0	7	4.48	7.068e-05	4.66667	14	0	0	0	0	0	0	0	0	1	1	1	1	0	1	1.55	1.754e-05	8	12	12	8	0	12	10.19	0.00012764	0	0	0	0	0	0	0	0	1	1	1	1	0	1	2.44	1.86e-05	0	0	0	0	0	0	0	0	0	0	0	0	0	0	0	0	1	1	1	1	0	1	0.98	1.992e-05	0	0	0	0	0	0	0	0	26	155	155	26	0	155	27.95	4.205e-05	1227	140502	6.5	XNNXNNXNXXNXN		2092			0.1589	0.828456	0.857001		-1.7491	0.702479	0.313915		-1.8713	0.759198	0.23282
0.000296	3	0.000422	3	0.582	1	0.00023	3	-0.033	1	0.000518	2	-4.463	1	TPM3	NP_001036816.1	tropomyosin alpha-3 chain isoform Tpm3.2cy [Homo sapiens]	1	1	1	1	0	1	6.05	9.381e-05	2	4	2	1	2	2.8	10.08	0.00019491	7	12	8	5	4	12	30.65	0.00059948	5.26667	15.8	3	5	3	2	2	4.2	14.11	0.00039442	3	7	7	3	0	7	10.89	0.00060742	3	5	5	3	0	5	15.32	0.00026313	1	2	2	1	0	2	5.65	0.00012607	2	4	4	2	0	4	10.08	0.00036808	1	1	1	1	0	1	6.05	0.00019539	1	2	2	1	0	2	5.65	0.00014857	5	9	8	4	1	9	24.19	0.00088682	0	0	0	0	0	0	0	0	16	335	273	13	62	327.955	46.37	0.00044018	248	28870	4.8	NNNNNNNNNNNXN		468			0.9455	0.610296	0.923603		-0.0572	0.334425	0.564366		-1.4227	0.726105	0.309962
0.000177	2	0.0001	2	0.586	1	0.000204	1	-5.758	1	0.000155	1	-4.899	1	CNOT8	NP_001288003.1	CCR4-NOT transcription complex subunit 8 isoform 2 [Homo sapiens]	0	0	0	0	0	0	0	0	1	2	2	1	0	2	6.3	0.00014507	2	4	4	2	0	4	10.92	0.00020822	2	6	0	0	0	0	0	0	0	0	1	1	1	1	0	1	5.88	9.042e-05	1	2	2	1	0	2	5.88	0.00010968	0	0	0	0	0	0	0	0	0	0	0	0	0	0	0	0	1	1	1	1	0	1	5.04	0.0002036	1	2	2	1	0	2	5.04	0.00015482	0	0	0	0	0	0	0	0	0	0	0	0	0	0	0	0	7	29	29	7	0	29	26.89	4.056e-05	238	27415	5	XNNXNNXXNNXXN		2094			0.2002	0.817518	0.862954		-1.6707	0.690687	0.328198		-1.2456	0.707614	0.340552
0.001848	3	0.002498	3	0.59	1	0.002038	3	0.301	0.946148	0.000716	3	-1.006	1	APOBEC3C	NP_055323.2	DNA dC-_dU-editing enzyme APOBEC-3C [Homo sapiens]	4	24	19	3	5	24	22.11	0.00293869	3	5	2	2	3	5	22.11	0.00045431	6	33	27	5	6	33	35.26	0.00215182	20.6667	62	5	29	11	4	18	29	22.11	0.0035547	4	19	13	3	6	19	22.11	0.002152	4	26	17	3	9	26	22.11	0.00178598	2	13	13	2	0	13	9.47	0.00106958	2	25	25	2	0	25	15.79	0.00300277	3	8	7	2	1	8	22.11	0.00204024	6	16	7	5	9	16	30.53	0.00155142	2	3	2	1	1	3	12.63	0.00038585	1	1	1	1	0	1	6.32	0.00020967	7	1039	755	6	284	1039	43.68	0.00182024	190	22826	7.6	NNNNNNNNNNNNN		258			0.8987	0.623492	0.921872		0.4584	0.220433	0.595346		-1.2073	0.702487	0.348225
0.000115	3	0.000187	3	0.593	0.886779	0.000215	3	0.544	0.675041	9.8e-05	3	-0.059	1	NACA	NP_001106674.2	nascent polypeptide-associated complex subunit alpha isoform a [Homo sapiens]	1	4	4	1	0	4	1.41	0.0001006	1	3	3	1	0	3	1.41	5.599e-05	5	14	14	5	0	14	4.54	0.00018751	7	21	2	8	8	2	0	8	2.92	0.00020142	3	7	7	3	0	7	3.03	0.00016285	3	14	14	3	0	14	4.32	0.00019754	2	12	12	2	0	12	3.14	0.0002028	1	3	3	1	0	3	1.51	7.401e-05	3	7	7	3	0	7	3.24	0.00036669	3	3	3	3	0	3	4.54	5.975e-05	3	4	4	3	0	4	4.54	0.00010567	1	3	3	1	0	3	1.41	0.0001292	8	506	506	8	0	506	7.57	0.00018209	925	94681	5.1	NNNNNNNNNNNNN		457			1.4337	0.470726	0.930148		0.8943	0.145163	0.604392		-0.1307	0.521721	0.520893
0.001133	3	0.002112	3	0.614	1	0.001733	3	0.496	0.502691	0.001279	3	0.176	1	MGMT	NP_002403.2	methylated-DNA--protein-cysteine methyltransferase [Homo sapiens]	3	20	20	3	0	20	19.33	0.00195501	3	12	12	3	0	12	18.07	0.00087044	3	11	11	3	0	11	19.33	0.00057261	14.3333	43	3	36	36	3	0	36	19.33	0.00352277	4	22	22	4	0	22	21.85	0.00198924	3	15	15	3	0	15	19.33	0.00082257	1	33	33	1	0	33	7.56	0.0021675	3	21	21	3	0	21	11.76	0.00201362	2	5	5	2	0	5	13.87	0.00101798	2	13	13	2	0	13	11.76	0.00100631	4	8	8	4	0	8	23.11	0.00082141	3	12	12	3	0	12	19.33	0.00200865	7	1124	1124	7	0	1124	28.99	0.00157201	238	25050	8.7	NNNNNNNNNNNNN		404			1.0521	0.579436	0.926822		1.209	0.103209	0.604031		0.3484	0.419361	0.576787
0.000471	3	0.000854	3	0.615	0.590316	0.000511	3	0.098	1	0.000738	3	0.46	0.901509	DDX39B	NP_542165.1	spliceosome RNA helicase DDX39B [Homo sapiens]	6	20	4	1	16	13.1429	17.06	0.0007144	9	16	4	3	12	8.8	26.64	0.00035495	9	21	7	3	14	11.9	26.64	0.00034447	11.281	33.8429	8	19	3	2	16	15	19.86	0.00081622	8	21	5	2	16	21	18.93	0.00105589	10	30	11	4	19	22.6111	23.83	0.0006895	1	19	0	0	19	9.5	3.27	0.00034698	5	17	1	1	16	6.33333	13.79	0.00033769	6	8	5	3	3	7.5	16.82	0.00084911	11	26	10	5	16	21.4286	28.97	0.00092239	10	20	7	4	13	15.2727	24.53	0.00087201	4	8	1	1	7	4.5	11.92	0.00041886	20	967	167	8	800	516.738	36.92	0.00040188	428	48991	5.7	NNNNNNNNNNNNN		337			2.0742	0.303169	0.915969		0.2055	0.274832	0.582904		1.2205	0.241513	0.631333
7.4e-05	3	0.000114	3	0.617	1	3.1e-05	1	-10.723	0.180443	0.000101	1	-9.875	0.551685	STAT5B	NP_036580.2	signal transducer and activator of transcription 5B [Homo sapiens]	3	5	3	2	2	5	5.21	0.00014781	1	1	0	0	1	0.5	1.52	1.097e-05	3	4	3	2	1	4	4.96	6.297e-05	3.16667	9.5	1	2	0	0	2	1	1.4	2.959e-05	4	9	6	2	3	9	6.73	0.0002461	4	4	2	2	2	4	6.1	6.634e-05	0	0	0	0	0	0	0	0	0	0	0	0	0	0	0	0	1	1	0	0	1	0.5	1.4	3.079e-05	0	0	0	0	0	0	0	0	0	0	0	0	0	0	0	0	2	2	1	1	1	2	3.43	0.00010124	18	105	61	5	44	104.29	24.4	4.411e-05	787	89866	6.1	NNNNNNXXNXXNN		1325			0.7546	0.66721	0.91448		-4.308	0.732388	0.021321		-2.8773	0.76576	0.100576
0.000188	2	0.000151	2	0.619	1	0	0	-11.595	0.209649	0	0	-12.246	0.122514	MZT2B	NP_079305.2	mitotic-spindle organizing protein 2B [Homo sapiens]	0	0	0	0	0	0	0	0	1	2	2	1	0	2	8.86	0.00021853	1	2	2	1	0	2	8.23	0.00015683	1.33333	4	0	0	0	0	0	0	0	0	1	1	1	1	0	1	13.92	0.0001362	1	2	2	1	0	2	13.92	0.00016521	0	0	0	0	0	0	0	0	0	0	0	0	0	0	0	0	0	0	0	0	0	0	0	0	0	0	0	0	0	0	0	0	0	0	0	0	0	0	0	0	0	0	0	0	0	0	0	0	4	31	31	4	0	31	31.01	6.531e-05	158	16226	10.2	XNNXNNXXXXXXN		2700			0.1777	0.82484	0.859012		-4.1969	0.73877	0.025187		-4.299	0.701464	0.017813
0.00025	2	0.000235	2	0.621	1	0.000225	1	-4.834	1	0.000362	2	-0.344	1	RPL13A	NP_036555.1	60S ribosomal protein L13a isoform 1 [Homo sapiens]	0	0	0	0	0	0	0	0	2	3	3	2	0	3	11.33	0.00025513	2	4	4	2	0	4	9.36	0.00024412	2.33333	7	0	0	0	0	0	0	0	0	1	2	2	1	0	2	5.42	0.00021202	2	4	4	2	0	4	11.33	0.00025717	0	0	0	0	0	0	0	0	2	2	2	2	0	2	9.36	0.00022484	0	0	0	0	0	0	0	0	3	4	4	3	0	4	15.27	0.00036302	2	3	3	2	0	3	11.33	0.00036114	0	0	0	0	0	0	0	0	6	111	111	6	0	111	27.59	0.00018201	203	23577	10.9	XNNXNNXNXNNXN		1788			0.1808	0.821184	0.861001		-1.4339	0.647937	0.373639		-0.0917	0.51266	0.526697
0.000432	2	0.00072	2	0.623	1	0.002177	3	7.426	0.166975	0.000874	2	-0.474	1	COX17	NP_005685.1	cytochrome c oxidase copper chaperone [Homo sapiens]	0	0	0	0	0	0	0	0	1	1	1	1	0	1	25.4	0.00027403	1	3	3	1	0	3	25.4	0.00058997	1.33333	4	0	0	0	0	0	0	0	0	1	3	3	1	0	3	25.4	0.00102476	1	2	2	1	0	2	25.4	0.00041433	1	11	11	1	0	11	25.4	0.00272945	1	2	2	1	0	2	25.4	0.00072448	1	4	4	1	0	4	25.4	0.00307655	1	2	2	1	0	2	25.4	0.00058486	1	3	3	1	0	3	25.4	0.00116366	0	0	0	0	0	0	0	0	1	143	143	1	0	143	25.4	0.00075555	63	6915	7.2	XNNXNNNNNNNXN		1257			0.1427	0.832047	0.854957		2.1252	0.030426	0.584916		-0.1332	0.52172	0.520894
0.000427	3	0.000807	3	0.625	0.746578	0.000718	3	0.266	0.972946	0.000797	2	-5.369	1	TCEB1	NP_001191793.1	transcription elongation factor B polypeptide 1 isoform b [Homo sapiens]	1	2	2	1	0	2	20.83	0.00048468	2	3	3	2	0	3	30.21	0.00053949	1	2	2	1	0	2	20.83	0.00025811	2.33333	7	1	2	2	1	0	2	20.83	0.0004852	1	5	5	1	0	5	20.83	0.00112083	4	6	6	4	0	6	34.38	0.00081571	1	1	1	1	0	1	12.5	0.00016284	1	2	2	1	0	2	20.83	0.00047544	2	3	3	2	0	3	20.83	0.00151424	2	3	3	2	0	3	20.83	0.00057572	1	4	4	1	0	4	20.83	0.0010182	0	0	0	0	0	0	0	0	6	231	231	6	0	231	54.17	0.00080095	96	10832	5.4	NNNNNNNNNNNXN		460			1.7285	0.388625	0.925757		0.4168	0.229601	0.593566		-1.6198	0.742994	0.276125
0.000116	3	0.000202	3	0.632	0.833179	0.000129	3	-0.659	1	0.00024	3	0.791	0.383355	RANBP2	NP_006258.3	E3 SUMO-protein ligase RanBP2 [Homo sapiens]	6	9	6	5	3	9	2.7	6.494e-05	13	22	18	11	4	22	6.02	0.0001178	25	43	38	21	5	43	13.62	0.00016524	24.6667	74	12	22	18	10	4	22	5.99	0.00015892	19	32	30	17	2	32	9.24	0.0002136	29	58	50	24	8	58	15.23	0.0002348	1	1	1	1	0	1	0.4	4.85e-06	14	22	21	13	1	22	5.43	0.00015573	9	15	12	7	3	15	4.31	0.00022544	22	40	36	20	4	40	9.93	0.00022857	25	42	33	20	9	42	12.56	0.00031835	9	14	12	8	2	14	4.65	0.00017299	84	1230	1099	67	131	1229.88	34.49	0.00012698	3224	358201	6.2	NNNNNNNNNNNNN		363			1.5459	0.43715	0.929001		-0.6012	0.465653	0.505878		2.3306	0.087115	0.632106
0.000167	3	0.000371	3	0.632	0.86094	0.000294	2	-5.185	1	0.000134	2	-5.368	1	ZRANB2	NP_005446.2	zinc finger Ran-binding domain-containing protein 2 isoform 2 [Homo sapiens]	2	2	2	2	0	2	7.81	0.0001454	2	3	3	2	0	3	7.81	0.00016185	2	5	5	2	0	5	6.25	0.00019358	3.33333	10	2	3	3	2	0	3	10.94	0.00021834	2	3	3	2	0	3	10.31	0.00020175	8	17	17	8	0	17	31.56	0.00069336	0	0	0	0	0	0	0	0	2	4	4	2	0	4	9.38	0.00028526	1	2	2	1	0	2	4.06	0.00030285	1	2	2	1	0	2	6.25	0.00011514	1	2	2	1	0	2	6.25	0.00015273	0	0	0	0	0	0	0	0	12	186	186	12	0	186	38.44	0.00019348	320	36318	9.8	NNNNNNXNNNNXN		826			1.4878	0.453829	0.929689		-1.611	0.680702	0.339621		-1.7574	0.753295	0.250565
0.000113	3	0.000206	3	0.633	0.707294	6.7e-05	3	-0.737	1	3.6e-05	1	-11.131	0.352483	WDR48	NP_065890.1	WD repeat-containing protein 48 isoform 1 [Homo sapiens]	2	2	2	2	0	2	5.17	6.873e-05	4	7	7	4	0	7	6.94	0.0001785	4	5	5	4	0	5	7.39	9.15e-05	4.66667	14	4	7	7	4	0	7	8.12	0.00024081	3	4	4	3	0	4	5.47	0.00012715	8	13	13	8	0	13	19.35	0.00025062	1	1	1	1	0	1	1.92	2.309e-05	1	1	1	1	0	1	2.07	3.371e-05	1	2	2	1	0	2	1.92	0.00014315	0	0	0	0	0	0	0	0	1	1	1	1	0	1	1.92	3.61e-05	0	0	0	0	0	0	0	0	22	283	283	22	0	283	43.28	0.00013914	677	76211	7	NNNNNNNNNXNXN		800			1.8128	0.365269	0.923581		-1.2417	0.611295	0.406793		-3.3741	0.747287	0.05882
0.000287	3	0.000504	3	0.647	0.778406	0.000269	3	0.022	1	0.000414	3	0.396	1	AIP	NP_003968.3	AH receptor-interacting protein isoform 1 [Homo sapiens]	1	2	2	1	0	2	3.03	0.000141	3	8	8	3	0	8	13.33	0.00041851	4	8	8	4	0	8	18.79	0.00030035	6	18	3	6	6	3	0	6	13.03	0.00042344	6	10	10	6	0	10	24.85	0.00065212	6	11	11	6	0	11	26.67	0.00043505	2	5	5	2	0	5	10.91	0.00023685	3	4	4	3	0	4	13.94	0.00027662	1	2	2	1	0	2	5.15	0.00029367	3	6	6	3	0	6	12.42	0.00033497	5	9	9	5	0	9	21.21	0.00066646	2	2	2	2	0	2	9.09	0.00024144	12	503	503	12	0	503	52.73	0.00050737	330	37664	6.4	NNNNNNNNNNNNN		160			1.661	0.408578	0.927302		0.0588	0.305823	0.573887		0.9394	0.29565	0.620063
0.000192	3	0.000379	3	0.648	0.722275	0.000124	2	-4.326	1	7.3e-05	3	-0.991	0.413036	SERPINB1	NP_109591.1	leukocyte elastase inhibitor [Homo sapiens]	2	3	3	2	0	3	7.12	0.00018415	3	5	4	2	1	5	11.35	0.00022775	3	5	4	2	1	5	9.76	0.00016345	4.33333	13	4	4	4	4	0	4	13.98	0.0002458	4	6	6	4	0	6	12.93	0.00034069	7	16	16	7	0	16	24.01	0.00055098	0	0	0	0	0	0	0	0	1	2	2	1	0	2	2.9	0.00012043	1	1	1	1	0	1	2.9	0.00012785	1	1	1	1	0	1	2.9	4.861e-05	1	1	1	1	0	1	3.17	6.448e-05	1	1	1	1	0	1	3.43	0.00010511	15	273	259	14	14	272.946	42.48	0.00023972	379	42742	6.3	NNNNNNXNNNNNN		605			1.7805	0.376894	0.924706		-1.2654	0.617647	0.401354		-3.2086	0.754684	0.07153
0.000128	2	8.4e-05	2	0.649	1	0	0	-10.787	0.926762	9.3e-05	2	0.696	1	DDX52	NP_001278405.1	probable ATP-dependent RNA helicase DDX52 isoform 2 [Homo sapiens]	0	0	0	0	0	0	0	0	2	3	3	2	0	3	8.76	0.00010548	4	6	6	4	0	6	14.46	0.0001514	3	9	0	0	0	0	0	0	0	0	1	2	2	1	0	2	2.24	8.766e-05	1	3	3	1	0	3	4.07	7.974e-05	0	0	0	0	0	0	0	0	0	0	0	0	0	0	0	0	0	0	0	0	0	0	0	0	1	1	1	1	0	1	4.07	3.752e-05	2	3	3	2	0	3	8.76	0.00014931	0	0	0	0	0	0	0	0	6	34	34	6	0	34	19.55	2.305e-05	491	55185	9.7	XNNXNNXXXNNXN		2112			0.1724	0.824837	0.859016		-2.7248	0.783396	0.150484		0.2148	0.447645	0.563335
4.3e-05	3	8.9e-05	3	0.652	0.614816	3.2e-05	2	-5.16	1	3.9e-05	3	-0.13	1	SEC16A	NP_055681.1	protein transport protein Sec16A isoform 1 [Homo sapiens]	4	8	0	0	8	4	3.05	3.948e-05	6	11	0	0	11	5.5	4.24	4.028e-05	12	18	1	1	17	9.5	10.18	4.994e-05	6.33333	19	10	15	0	0	15	7.5	6.79	7.411e-05	7	12	0	0	12	6	5.22	5.478e-05	14	25	1	1	24	25	12.64	0.00013843	0	0	0	0	0	0	0	0	5	9	0	0	9	4.5	3.01	4.357e-05	2	2	0	0	2	1	1.91	2.056e-05	3	6	0	0	6	3	2.67	2.345e-05	4	8	0	0	8	4	3.39	4.147e-05	5	6	0	0	6	3	3.69	5.071e-05	41	484	3	1	481	134.182	29.19	1.895e-05	2357	251891	5.8	NNNNNNXNNNNNN		704			2.0178	0.317241	0.917911		-1.6833	0.693107	0.325343		-0.4232	0.578297	0.480091
0.00032	3	0.000626	3	0.657	0.204811	0.000178	2	-5.341	1	0.000254	3	-0.551	1	ZC3H14	NP_001153575.1	zinc finger CCCH domain-containing protein 14 isoform 5 [Homo sapiens]	6	13	2	1	11	9.33333	11.84	0.00029542	8	14	1	1	13	14	15.92	0.00032883	13	24	4	2	20	20	24.63	0.00033712	14.4444	43.3333	10	19	2	1	17	19	20	0.00060204	15	30	6	3	24	24	29.39	0.00070269	21	43	7	4	36	32.2	42.99	0.00057178	3	6	1	1	5	6	6.8	0.00012761	10	20	1	1	19	7.33333	18.91	0.00022769	5	6	0	0	6	0	10.75	0	7	17	0	0	17	5.66667	12.11	0.00014204	5	7	0	0	7	2.33333	9.25	7.758e-05	6	10	1	1	9	10	11.02	0.00054202	38	1094	104	7	990	969.255	57.69	0.00043895	735	82805	7.3	NNNNNNNNNNNNN		107			3.2665	0.100698	0.87571		-1.6715	0.690687	0.328198		-1.006	0.676914	0.382652
4.7e-05	3	9.4e-05	3	0.664	0.896033	0.000195	1	-9.26	1	0	0	-17.58	0	TRMT6	NP_057023.2	tRNA (adenine(58)-N(1))-methyltransferase non-catalytic subunit TRM6 isoform 1 [Homo sapiens]	1	1	1	1	0	1	3.22	4.681e-05	1	2	2	1	0	2	2.82	6.947e-05	1	1	1	1	0	1	3.62	2.493e-05	1.33333	4	1	1	1	1	0	1	3.22	4.686e-05	2	3	3	2	0	3	6.24	0.0001299	2	4	4	2	0	4	6.64	0.00010504	0	0	0	0	0	0	0	0	0	0	0	0	0	0	0	0	1	2	2	1	0	2	3.02	0.00019499	0	0	0	0	0	0	0	0	0	0	0	0	0	0	0	0	0	0	0	0	0	0	0	0	8	45	45	8	0	45	23.14	3.014e-05	497	55799	7.5	NNNNNNXXNXXXN		1547			1.4143	0.474965	0.930229		-2.3489	0.767021	0.207155		-54.1332	0.545314	0
0.000147	3	0.000296	3	0.67	0.347499	0.000122	1	-10.388	0.604418	5.7e-05	2	-6.528	0.793211	YTHDF1	NP_060268.2	YTH domain-containing family protein 1 [Homo sapiens]	3	3	2	2	1	3	11.63	0.00012485	4	7	5	3	2	5.90909	14.31	0.00018249	3	6	6	3	0	6	9.12	0.00013298	4.9697	14.9091	2	5	5	2	0	5	5.37	0.00020831	6	9	9	6	0	9	15.03	0.00034648	8	17	9	6	8	14.3143	21.11	0.00033421	0	0	0	0	0	0	0	0	2	3	3	2	0	3	5.37	0.00012247	0	0	0	0	0	0	0	0	0	0	0	0	0	0	0	0	1	1	1	1	0	1	2.68	4.372e-05	1	1	1	1	0	1	2.68	7.127e-05	17	279	220	12	59	251.353	27.37	0.00014967	559	60874	8.8	NNNNNNXNXXNNN		1115			2.7227	0.175755	0.893077		-3.2546	0.782112	0.087584		-2.3822	0.772016	0.158904
0.000216	3	0.000466	3	0.672	0.995938	0.000367	3	0.611	0.3268	0.000219	3	0.038	1	RPS27A	NP_002945.1	ubiquitin-40S ribosomal protein S27a precursor [Homo sapiens]	1	4	0	0	4	2	10.26	0.00029826	1	2	0	0	2	1	5.77	0.00011066	3	6	0	0	6	3	21.79	0.00023826	2	6	3	5	1	1	4	5	28.21	0.00074646	3	7	0	0	7	3.5	21.79	0.00048282	2	4	0	0	4	2	11.54	0.00016733	2	7	0	0	7	3.5	18.59	0.00035072	4	6	0	0	6	3	30.13	0.00043887	1	2	0	0	2	1	10.26	0.00031061	2	5	0	0	5	2.5	16.03	0.00029524	2	3	0	0	3	1.5	16.03	0.00023497	1	1	0	0	1	0.5	5.77	0.00012769	5	384	2	1	382	193	42.31	0.00041181	156	17965	9.6	NNNNNNNNNNNNN		277			1.2021	0.535471	0.929572		1.604	0.062704	0.597859		0.0891	0.475779	0.548509
4.6e-05	3	0.000106	3	0.672	0.947551	1.8e-05	1	-10.623	0.271841	8.2e-05	3	0.522	0.875992	WAC	NP_057712.2	WW domain-containing adapter protein with coiled-coil isoform 1 [Homo sapiens]	1	1	1	1	0	1	1.85	3.596e-05	2	2	2	2	0	2	5.72	5.337e-05	3	4	1	1	3	2.5	8.66	4.787e-05	1.83333	5.5	1	2	0	0	2	1	3.86	3.6e-05	2	3	2	1	1	3	6.8	9.978e-05	5	9	3	2	6	9	11.13	0.00018155	0	0	0	0	0	0	0	0	1	1	0	0	1	0.5	2.63	1.764e-05	0	0	0	0	0	0	0	0	2	3	2	1	1	3	6.8	8.542e-05	2	2	0	0	2	1	5.72	3.777e-05	2	2	1	1	1	2	6.03	0.00012315	12	104	36	4	68	97.2	28.75	5.001e-05	647	70724	9.5	NNNNNNXNXNNNN		904			1.3057	0.504997	0.930329		-3.9944	0.750269	0.033872		1.2693	0.233651	0.632565
0.000182	1	9.6e-05	1	0.673	1	0	0	-5.922	1	3.9e-05	2	3.916	0.971898	ADCK4	NP_079152.3	aarF domain-containing protein kinase 4 isoform a [Homo sapiens]	0	0	0	0	0	0	0	0	0	0	0	0	0	0	0	0	3	8	8	3	0	8	11.95	0.0001822	2.66667	8	0	0	0	0	0	0	0	0	0	0	0	0	0	0	0	0	2	4	4	2	0	4	9.93	9.597e-05	0	0	0	0	0	0	0	0	0	0	0	0	0	0	0	0	0	0	0	0	0	0	0	0	1	1	1	1	0	1	4.04	3.387e-05	1	1	1	1	0	1	4.04	4.492e-05	0	0	0	0	0	0	0	0	5	34	34	5	0	34	22.06	2.08e-05	544	60070	7.2	XXNXXNXXXNNXN		2912			0.1608	0.828458	0.857		-1.9013	0.723696	0.285515		1.0855	0.265878	0.626849
5.6e-05	3	0.000108	3	0.675	0.82473	4.5e-05	2	-4.669	1	0	0	-17.681	0	DIP2B	NP_775873.2	disco-interacting protein 2 homolog B [Homo sapiens]	2	2	2	2	0	2	1.78	2.952e-05	2	4	4	2	0	4	1.97	4.382e-05	4	12	12	4	0	12	4.31	9.433e-05	6	18	2	5	5	2	0	5	1.52	7.389e-05	3	5	5	3	0	5	2.92	6.827e-05	10	22	22	10	0	22	10.66	0.00018219	0	0	0	0	0	0	0	0	1	2	2	1	0	2	1.02	2.896e-05	2	2	2	2	0	2	2.09	6.149e-05	0	0	0	0	0	0	0	0	0	0	0	0	0	0	0	0	0	0	0	0	0	0	0	0	29	244	244	29	0	244	26.97	5.153e-05	1576	171491	8.1	NNNNNNXNNXXXN		1284			1.5636	0.43303	0.928795		-1.1836	0.598318	0.417546		-52.6387	0.546354	0
5.8e-05	2	5.1e-05	2	0.676	1	0	0	-9.685	0.780825	5.2e-05	2	-0.482	1	RPA1	NP_002936.1	replication protein A 70 kDa DNA-binding subunit [Homo sapiens]	0	0	0	0	0	0	0	0	2	2	2	2	0	2	4.71	5.605e-05	2	3	3	2	0	3	5.68	6.034e-05	1.66667	5	1	1	1	1	0	1	3.08	3.781e-05	0	0	0	0	0	0	0	0	1	3	3	1	0	3	2.6	6.356e-05	0	0	0	0	0	0	0	0	0	0	0	0	0	0	0	0	0	0	0	0	0	0	0	0	0	0	0	0	0	0	0	0	1	1	1	1	0	1	3.08	3.967e-05	1	1	1	1	0	1	2.6	6.467e-05	6	26	26	6	0	26	14.45	1.405e-05	616	68138	7.2	XNNNXNXXXXNNN		2078			0.2156	0.813821	0.864878		-2.9556	0.785886	0.12008		-0.1456	0.526223	0.517939
5e-05	3	0.0001	3	0.678	0.851238	7.6e-05	1	-10.82	0.469436	7.7e-05	2	-3.164	1	GATAD2A	NP_001287875.1	transcriptional repressor p66-alpha isoform 1 [Homo sapiens]	1	1	1	1	0	1	3.47	3.669e-05	2	2	1	1	1	1.33333	4.1	3.631e-05	3	5	3	2	2	4	7.1	7.817e-05	2.11111	6.33333	2	3	1	1	2	1.5	4.89	5.51e-05	3	3	2	2	1	2.33333	6.47	7.92e-05	4	8	8	4	0	8	11.36	0.00016469	0	0	0	0	0	0	0	0	0	0	0	0	0	0	0	0	1	1	1	1	0	1	1.89	7.643e-05	1	1	1	1	0	1	2.37	2.906e-05	1	2	0	0	2	0	1.74	0	2	2	2	2	0	2	6.31	0.00012567	15	116	97	14	19	104.647	33.91	5.494e-05	634	68134	9.9	NNNNNNXXNNNNN		940			1.5081	0.449657	0.929535		-3.5134	0.773639	0.064177		-0.8283	0.650913	0.412764
0.000134	3	0.000253	3	0.68	0.719625	0	0	-18.595	0	0.000442	1	-10.05	0.563607	BAX	NP_001278357.1	apoptosis regulator BAX isoform 1 [Homo sapiens]	1	2	2	1	0	2	5.88	0.00021054	1	1	1	1	0	1	5.88	7.812e-05	1	2	2	1	0	2	5.88	0.00011212	1.66667	5	1	2	2	1	0	2	5.88	0.00021076	1	2	2	1	0	2	5.88	0.00019475	3	6	6	3	0	6	19.91	0.00035434	0	0	0	0	0	0	0	0	0	0	0	0	0	0	0	0	0	0	0	0	0	0	0	0	0	0	0	0	0	0	0	0	2	4	4	2	0	4	10.86	0.0004423	0	0	0	0	0	0	0	0	8	87	87	8	0	87	31.22	0.00013104	221	24335	5.6	NNNNNNXXXXNXN		1559			1.7862	0.372989	0.924342		-55.1748	0.520535	0		-2.851	0.766333	0.102769
0.001793	3	0.005635	3	0.68	1	0.007868	3	1.309	0.097781	0.002804	3	0.452	0.610556	RPS4X	NP_000998.1	40S ribosomal protein S4, X isoform X isoform [Homo sapiens]	6	15	15	6	0	15	18.63	0.00132688	11	28	28	11	0	28	39.16	0.00183796	13	47	47	13	0	47	40.68	0.00221405	30	90	9	151	151	9	0	151	31.56	0.0133715	10	25	25	10	0	25	30.42	0.00204563	12	30	30	12	0	30	42.59	0.00148876	5	206	206	5	0	206	19.01	0.0122443	8	29	29	8	0	29	25.48	0.00251639	6	48	48	6	0	48	15.59	0.00884361	9	47	47	9	0	47	31.94	0.00329235	9	29	29	9	0	29	31.56	0.00269456	9	16	16	9	0	16	32.32	0.00242361	19	2832	2832	19	0	2832	57.03	0.0035843	263	29598	10.2	NNNNNNNNNNNNN		113			0.8112	0.649797	0.917744		2.4869	0.01684	0.574213		1.7949	0.150386	0.638621
3.2e-05	3	4.7e-05	3	0.687	1	2.4e-05	1	-9.44	0.697821	7.7e-05	3	1.002	0.776502	HRNR	NP_001009931.1	hornerin [Homo sapiens]	1	4	4	1	0	4	0.56	3.265e-05	6	9	9	6	0	9	3.44	5.452e-05	1	2	2	1	0	2	0.56	8.69e-06	5	15	4	7	7	4	0	7	2.6	5.72e-05	3	7	7	3	0	7	2.25	5.286e-05	4	7	7	4	0	7	2.77	3.206e-05	0	0	0	0	0	0	0	0	1	3	3	1	0	3	0.67	2.402e-05	0	0	0	0	0	0	0	0	3	7	7	3	0	7	2.07	4.525e-05	2	7	7	2	0	7	1.68	6.002e-05	5	9	9	5	0	9	3.44	0.0001258	17	373	373	17	0	373	12.49	4.356e-05	2850	282389	10	NNNNNNXNXNNNN		919			1.1468	0.55303	0.928717		-3.0924	0.785155	0.105562		1.4608	0.199921	0.636638
7.9e-05	2	5.1e-05	2	0.687	1	0	0	-10.633	0.419311	0.000114	1	-3.654	1	PDHX	NP_001128496.1	pyruvate dehydrogenase protein X component, mitochondrial isoform 2 [Homo sapiens]	0	0	0	0	0	0	0	0	2	3	3	2	0	3	3.5	0.00010657	2	2	2	2	0	2	6.17	5.098e-05	1.66667	5	1	1	1	1	0	1	2.88	4.792e-05	0	0	0	0	0	0	0	0	1	2	2	1	0	2	2.88	5.371e-05	0	0	0	0	0	0	0	0	0	0	0	0	0	0	0	0	0	0	0	0	0	0	0	0	1	3	3	1	0	3	2.88	0.00011372	0	0	0	0	0	0	0	0	0	0	0	0	0	0	0	0	6	36	36	6	0	36	15.84	2.466e-05	486	51460	6.3	XNNNXNXXXNXXN		2362			0.1807	0.821183	0.861001		-3.6204	0.769087	0.056012		-0.9354	0.667511	0.394023
0.000126	2	0.000142	2	0.692	1	0.000246	2	1.043	1	0.000162	3	6.066	0.528642	CELF1	NP_001020767.1	CUGBP Elav-like family member 1 isoform 3 [Homo sapiens]	1	1	1	1	0	1	1.65	4.787e-05	0	0	0	0	0	0	0	0	4	8	8	4	0	8	13.37	0.00020394	3	9	2	2	2	2	0	2	6.17	9.584e-05	0	0	0	0	0	0	0	0	5	7	7	5	0	7	16.87	0.00018798	0	0	0	0	0	0	0	0	2	2	2	2	0	2	4.32	9.391e-05	2	4	4	2	0	4	2.67	0.00039881	5	8	8	5	0	8	7.82	0.00030326	1	2	2	1	0	2	7.41	0.00010056	1	1	1	1	0	1	3.29	8.197e-05	10	159	159	10	0	159	16.87	0.0001089	486	52063	8.5	NXNNXNXNNNNNN		1237			0.2093	0.817524	0.862949		0.3414	0.2453	0.590214		1.9733	0.127529	0.637648
2.7e-05	2	4.3e-05	2	0.695	1	0	0	-9.935	0.695982	3.7e-05	1	-4.792	1	ACIN1	NP_001158286.1	apoptotic chromatin condensation inducer in the nucleus isoform 2 [Homo sapiens]	2	2	2	2	0	2	1.73	3.504e-05	0	0	0	0	0	0	0	0	2	2	2	2	0	2	2.41	1.866e-05	1.33333	4	0	0	0	0	0	0	0	0	1	1	1	1	0	1	1.73	1.62e-05	5	7	7	5	0	7	5.8	6.88e-05	0	0	0	0	0	0	0	0	0	0	0	0	0	0	0	0	0	0	0	0	0	0	0	0	0	0	0	0	0	0	0	0	1	2	2	1	0	2	1.43	3.68e-05	0	0	0	0	0	0	0	0	17	132	132	17	0	132	16.94	3.309e-05	1328	150583	6.4	NXNXNNXXXXNXN		2307			0.2219	0.813826	0.864875		-3.0955	0.784962	0.103843		-1.2683	0.710104	0.336715
0.00036	3	0.000461	3	0.7	1	0.000496	3	0.756	0.745238	0.001025	2	-4.688	1	RAB11B	NP_004209.2	ras-related protein Rab-11B [Homo sapiens]	1	1	0	0	1	0.5	5.96	5.336e-05	3	5	0	0	5	2.5	12.84	0.00019798	6	16	6	1	10	14.5714	31.19	0.00082812	5.85714	17.5714	2	6	0	0	6	3	6.88	0.0003205	4	6	2	1	4	6	24.77	0.00059229	4	9	5	1	4	7.85714	21.56	0.0004704	1	5	0	0	5	2.5	5.96	0.00017927	3	4	1	1	3	4	19.72	0.00041873	2	4	1	1	3	4	15.6	0.00088909	3	11	6	1	5	11	22.48	0.00092961	4	10	3	1	7	10	26.61	0.00112096	2	3	0	0	3	0	12.84	0	11	300	76	1	224	265.156	53.21	0.00040487	218	24488	5.9	NNNNNNNNNNNNN		153			0.8985	0.627923	0.921236		0.777	0.164733	0.603084		-1.5801	0.741308	0.279859
4e-05	2	3.6e-05	2	0.711	1	2.2e-05	1	-5.057	1	2.9e-05	2	-0.115	1	INTS5	NP_085131.1	integrator complex subunit 5 [Homo sapiens]	3	3	3	3	0	3	4.32	6.849e-05	0	0	0	0	0	0	0	0	1	1	1	1	0	1	1.57	1.216e-05	1.33333	4	0	0	0	0	0	0	0	0	1	1	1	1	0	1	1.57	2.112e-05	3	4	4	3	0	4	4.51	5.123e-05	0	0	0	0	0	0	0	0	1	1	1	1	0	1	1.57	2.24e-05	0	0	0	0	0	0	0	0	1	1	1	1	0	1	1.57	1.808e-05	0	0	0	0	0	0	0	0	1	1	1	1	0	1	1.57	3.91e-05	4	21	21	4	0	21	5.89	6.86e-06	1019	107995	7	NXNXNNXNXNXNN		1729			0.2246	0.813827	0.864872		-1.372	0.636128	0.384817		-0.0315	0.498931	0.535144
7.4e-05	3	0.000118	3	0.711	0.956164	7.7e-05	1	-10.405	0.582359	4.4e-05	3	-0.239	1	TRMT1	NP_001136026.1	tRNA (guanine(26)-N(2))-dimethyltransferase isoform 2 [Homo sapiens]	1	4	4	1	0	4	3.02	0.00014771	1	2	2	1	0	2	3.02	5.481e-05	1	1	1	1	0	1	3.02	1.967e-05	2.33333	7	3	4	4	3	0	4	6.83	0.00014787	1	3	3	1	0	3	3.02	0.00010248	3	5	5	3	0	5	6.51	0.00010358	0	0	0	0	0	0	0	0	0	0	0	0	0	0	0	0	1	1	1	1	0	1	2.06	7.691e-05	1	1	1	1	0	1	3.02	2.924e-05	1	1	1	1	0	1	3.02	3.879e-05	1	1	1	1	0	1	3.02	6.324e-05	8	95	95	8	0	95	16.98	5.019e-05	630	69306	7.2	NNNNNNXXNNNNN		970			1.2874	0.513696	0.930196		-3.2946	0.780921	0.08308		-0.3778	0.569895	0.486693
0.000313	3	0.000657	3	0.766	0.520145	0.000335	3	-0.023	1	0.000443	3	0.252	1	RBM4	NP_002887.2	RNA-binding protein 4 isoform 1 [Homo sapiens]	2	3	1	1	2	3	10.44	0.00019174	6	9	5	3	4	9	26.37	0.00042685	5	10	6	3	4	9.42857	16.76	0.00032092	7.14286	21.4286	4	7	2	1	5	7	11.81	0.00044787	6	13	8	3	5	13	26.1	0.00076857	11	22	11	5	11	21.0833	40.38	0.00075595	1	13	13	1	0	13	4.4	0.0005583	4	5	2	1	3	5	12.36	0.00031348	1	1	1	1	0	1	4.4	0.00013312	3	4	2	2	2	4	14.29	0.00020245	3	7	6	2	1	7	13.46	0.00046994	4	6	2	1	4	6	11.81	0.00065667	18	552	308	6	244	537.122	51.1	0.00049118	364	40314	7.1	NNNNNNNNNNNNN		168			2.2424	0.266386	0.910308		-0.0504	0.330795	0.56564		0.5819	0.367781	0.597813
0.004718	3	0.009943	3	0.767	1	0.005135	3	-0.143	1	0.003247	3	-0.238	1	CFL1	NP_005498.1	cofilin-1 [Homo sapiens]	3	10	10	3	0	10	25.3	0.00140148	5	66	66	5	0	66	33.73	0.00686387	7	79	78	6	1	78.8864	46.39	0.00588762	51.6288	154.886	4	21	21	4	0	21	31.93	0.00294625	6	134	133	5	1	133.993	46.39	0.0173706	7	121	120	6	1	120.984	53.61	0.0095121	3	54	54	3	0	54	27.11	0.0050852	3	5	5	3	0	5	27.11	0.00068738	5	33	33	5	0	33	42.17	0.00963275	5	18	18	5	0	18	42.17	0.00199769	3	20	20	3	0	20	33.73	0.00294421	4	20	20	4	0	20	33.73	0.00479978	10	2694	2685	9	9	2693.47	59.64	0.00540095	166	18502	8.1	NNNNNNNNNNNNN		83			1.0541	0.579443	0.926821		-0.1564	0.356386	0.556292		-0.3864	0.574114	0.483404
0.005164	3	0.011526	3	0.781	0.760736	0.016821	3	0.819	0.407768	0.011574	3	0.811	0.236439	ACTB	NP_001092.1	actin, cytoplasmic 1 [Homo sapiens]	16	95	61	8	34	95	42.13	0.0058937	20	90	55	9	35	89.0154	50.13	0.00409795	25	169	88	10	81	166.473	70.4	0.00549995	116.83	350.489	18	252	178	8	74	251.687	42.4	0.0156311	21	193	143	8	50	193	42.67	0.0110756	23	227	137	9	90	226.145	50.13	0.00787072	10	817	476	4	341	817	29.07	0.0340575	19	202	166	6	36	201.874	34.93	0.0122853	10	33	21	5	12	31.875	28.8	0.00411873	22	174	100	8	74	173.333	45.33	0.00851558	18	156	120	8	36	156	50.67	0.0101657	19	151	75	9	76	151	49.87	0.0160415	34	11863	6803	14	5060	11833.1	83.73	0.0105035	375	41737	5.5	NNNNNNNNNNNNN		6			1.6984	0.396546	0.926408		1.4087	0.081082	0.601584		2.7951	0.051329	0.621024
0.001342	2	0.000356	2	0.787	1	0.000444	2	-1.178	1	0.000915	3	6.203	0.564041	GLRX	NP_002055.1	glutaredoxin-1 [Homo sapiens]	0	0	0	0	0	0	0	0	3	5	5	3	0	5	31.13	0.00081432	3	16	16	3	0	16	57.55	0.00187008	7	21	1	1	1	1	0	1	11.32	0.00021971	0	0	0	0	0	0	0	0	2	4	4	2	0	4	30.19	0.00049251	0	0	0	0	0	0	0	0	1	2	2	1	0	2	10.38	0.00043059	1	1	1	1	0	1	10.38	0.00045713	3	4	4	3	0	4	31.13	0.00069521	3	4	4	3	0	4	57.55	0.00092215	2	3	3	2	0	3	30.19	0.00112749	4	171	171	4	0	171	58.49	0.00053698	106	11776	8.1	XNNNXNXNNNNNN		1252			0.1977	0.817515	0.862955		-0.3192	0.397491	0.53936		1.8947	0.135791	0.638163
0.000189	3	0.000414	3	0.789	0.171163	0.00023	3	0.004	1	0.000505	3	0.945	0.225121	CLU	NP_001822.3	clusterin preproprotein [Homo sapiens]	2	3	3	2	0	3	6.46	0.00015544	3	5	5	3	0	5	8.91	0.00019225	5	8	8	5	0	8	16.26	0.00022074	5.33333	16	2	8	8	2	0	8	6.46	0.00041496	5	10	10	5	0	10	15.81	0.00047929	5	12	12	5	0	12	16.48	0.00034881	2	3	3	2	0	3	7.8	0.00010445	2	3	3	2	0	3	6.46	0.00015248	2	4	4	2	0	4	6.46	0.00043168	2	19	19	2	0	19	6.46	0.0007796	2	7	7	2	0	7	6.46	0.00038098	2	4	4	2	0	4	6.46	0.00035491	13	591	591	13	0	591	26.28	0.00043813	449	52495	6.3	NNNNNNNNNNNNN		417			3.4353	0.083943	0.871501		0.0088	0.316435	0.570487		2.8386	0.04864	0.619826
0.000133	2	0.00015	2	0.791	1	8.4e-05	2	0.72	1	6.1e-05	2	-0.723	1	ZGPAT	NP_001182583.1	zinc finger CCCH-type with G patch domain-containing protein isoform d [Homo sapiens]	2	5	5	2	0	5	5.78	0.00023172	1	1	1	1	0	1	2.19	3.439e-05	0	0	0	0	0	0	0	0	2	6	2	2	2	2	0	2	3.98	9.279e-05	0	0	0	0	0	0	0	0	4	8	8	4	0	8	18.33	0.00020799	1	1	1	1	0	1	5.38	3.114e-05	2	3	3	2	0	3	5.78	0.00013638	0	0	0	0	0	0	0	0	1	2	2	1	0	2	2.19	7.34e-05	1	1	1	1	0	1	6.57	4.868e-05	0	0	0	0	0	0	0	0	12	164	164	12	0	164	36.45	0.00010874	502	54605	5.6	NNXNXNNNXNNXN		1449			0.2645	0.802583	0.870467		0.1956	0.274819	0.58291		-0.2009	0.535152	0.511941
0.000255	3	0.000541	3	0.8	0.586321	3.7e-05	2	-6.773	1	0.000659	3	0.971	0.553747	FUS	NP_001164105.1	RNA-binding protein FUS isoform 2 [Homo sapiens]	2	3	3	2	0	3	8.57	0.00013294	4	7	7	4	0	7	11.43	0.00023018	3	17	17	3	0	17	13.9	0.00040118	9	27	3	12	12	3	0	12	10.1	0.00053233	4	9	9	4	0	9	14.86	0.00036891	7	29	29	7	0	29	16.38	0.00072094	1	2	0	0	2	1	2.67	2.978e-05	1	1	1	1	0	1	3.05	4.347e-05	0	0	0	0	0	0	0	0	5	19	19	5	0	19	16.19	0.00066674	6	20	20	6	0	20	15.62	0.00093093	1	5	5	1	0	5	6.1	0.00037941	15	598	560	13	38	596.501	22.86	0.0003782	525	53355	9.4	NNNNNNNNXNNNN		498			2.0835	0.299683	0.915473		-2.4077	0.769993	0.199576		1.9173	0.132994	0.638012
0.000105	3	0.000234	3	0.801	0.762669	0.000278	1	-9.551	0.963798	0.000121	3	0.231	1	NUP62	NP_714941.1	nuclear pore glycoprotein p62 [Homo sapiens]	1	4	4	1	0	4	2.68	0.00017827	1	2	2	1	0	2	4.02	6.614e-05	2	3	3	2	0	3	5.36	7.12e-05	3	9	1	4	4	1	0	4	2.68	0.00017846	1	3	3	1	0	3	2.68	0.00012368	6	16	16	6	0	16	13.98	0.00040004	0	0	0	0	0	0	0	0	0	0	0	0	0	0	0	0	2	3	3	2	0	3	6.7	0.00027848	1	2	2	1	0	2	2.68	7.059e-05	2	3	3	2	0	3	6.7	0.00014044	1	2	2	1	0	2	2.68	0.00015264	8	138	138	8	0	138	18.97	8.8e-05	522	53255	5.3	NNNNNNXXNNNNN		968			1.6943	0.396526	0.926409		-2.6672	0.781789	0.15927		0.5604	0.372428	0.596097
8.4e-05	2	5.4e-05	2	0.803	1	7.2e-05	1	-4.376	1	6.9e-05	2	-0.128	1	SYMPK	NP_004810.2	symplekin [Homo sapiens]	0	0	0	0	0	0	0	0	2	3	3	2	0	3	2.83	4.065e-05	5	13	13	5	0	13	9.34	0.00012642	5.33333	16	1	2	2	1	0	2	1.65	3.656e-05	0	0	0	0	0	0	0	0	5	7	7	5	0	7	9.03	7.171e-05	0	0	0	0	0	0	0	0	3	4	4	3	0	4	4.47	7.165e-05	0	0	0	0	0	0	0	0	2	3	3	2	0	3	2.9	4.338e-05	0	0	0	0	0	0	0	0	1	3	3	1	0	3	1.65	9.381e-05	13	97	97	13	0	97	18.92	2.534e-05	1274	141148	6.1	XNNNXNXNXNXNN		1770			0.2204	0.813825	0.864876		-1.3475	0.633108	0.387595		-0.035	0.503536	0.532357
0.000162	2	0.000165	2	0.805	1	0.000176	1	-5.346	1	0.000351	2	1.032	1	MED27	NP_001240810.1	mediator of RNA polymerase II transcription subunit 27 isoform 2 [Homo sapiens]	0	0	0	0	0	0	0	0	2	3	3	2	0	3	11.27	0.00018833	1	3	3	1	0	3	4.36	0.00013516	2	6	0	0	0	0	0	0	0	0	1	3	3	1	0	3	6.91	0.00023476	1	2	2	1	0	2	6.91	9.492e-05	0	0	0	0	0	0	0	0	0	0	0	0	0	0	0	0	1	1	1	1	0	1	6.55	0.0001762	0	0	0	0	0	0	0	0	2	3	3	2	0	3	9.82	0.00026658	2	3	3	2	0	3	12	0.0004346	4	35	35	4	0	35	23.27	4.236e-05	275	31351	9.2	XNNXNNXXNXNNN		1792			0.2276	0.810095	0.866773		-1.3297	0.630065	0.390364		0.2864	0.433515	0.570232
7e-05	3	0.000175	3	0.808	0.571994	0.000112	2	-3.581	1	7.9e-05	2	-4.278	1	PFKM	NP_001160158.1	ATP-dependent 6-phosphofructokinase, muscle type isoform 1 [Homo sapiens]	1	2	2	1	0	2	2	5.468e-05	3	4	4	3	0	4	4.47	8.115e-05	4	5	5	4	0	5	6.7	7.279e-05	3.66667	11	2	3	3	2	0	3	5.17	8.21e-05	5	11	9	4	2	10.2857	8.11	0.0002601	9	14	11	7	3	11.9623	15.16	0.00018346	0	0	0	0	0	0	0	0	2	2	2	2	0	2	3.88	5.363e-05	2	3	3	2	0	3	4.11	0.00017082	3	5	3	2	2	3.1875	6.23	6.901e-05	3	4	3	2	1	3.13043	4	8.989e-05	1	2	0	0	2	0	1.06	0	22	268	229	19	39	243.513	23.27	9.525e-05	851	93254	8	NNNNNNXNNNNNN		747			2.1171	0.292851	0.914466		-0.9526	0.546809	0.456069		-1.2895	0.712543	0.332882
0.00215	3	0.006472	3	0.814	0.900655	0.013326	3	1.136	0.447735	0.002324	3	0.064	1	RPS28	NP_001022.1	40S ribosomal protein S28 [Homo sapiens]	2	5	5	2	0	5	30.43	0.00168584	3	9	9	3	0	9	30.43	0.00225178	3	14	14	3	0	14	30.43	0.00251377	9.33333	28	3	41	41	3	0	41	30.43	0.0138386	3	10	10	3	0	10	30.43	0.00311884	2	13	13	2	0	13	30.43	0.00245896	3	146	146	3	0	146	30.43	0.033077	2	6	6	2	0	6	30.43	0.00198444	2	7	7	2	0	7	30.43	0.00491579	2	10	10	2	0	10	30.43	0.00267002	1	4	4	1	0	4	17.39	0.00141663	2	5	5	2	0	5	30.43	0.00288682	3	1875	1875	3	0	1875	30.43	0.00904521	69	7841	10.7	NNNNNNNNNNNNN		391			1.4046	0.47924	0.930289		1.3215	0.090813	0.602893		0.2153	0.447646	0.563335
2.9e-05	3	4.6e-05	3	0.817	0.881863	7.3e-05	2	-4.719	1	1.5e-05	2	-5.046	1	MKI67	NP_002408.3	antigen KI-67 isoform 1 [Homo sapiens]	1	1	1	1	0	1	0.55	7.15e-06	3	3	3	3	0	3	2.64	1.591e-05	10	17	17	10	0	17	4.45	6.469e-05	7	21	3	4	4	3	0	4	1.32	2.861e-05	5	8	8	5	0	8	2.36	5.287e-05	9	14	14	9	0	14	3.56	5.612e-05	0	0	0	0	0	0	0	0	5	8	8	5	0	8	1.9	5.607e-05	4	6	6	4	0	6	1.6	8.929e-05	3	4	4	3	0	4	1.38	2.263e-05	1	1	1	1	0	1	0.37	7.51e-06	0	0	0	0	0	0	0	0	41	403	403	41	0	403	17.54	4.12e-05	3256	358695	9.4	NNNNNNXNNNNXN		856			1.444	0.466475	0.930058		-1.745	0.702478	0.313918		-1.602	0.742981	0.276146
0.000419	3	0.000683	3	0.823	0.978677	0.000886	2	-5.098	1	0.00054	3	0.588	1	SRSF3	NP_003008.1	serine/arginine-rich splicing factor 3 [Homo sapiens]	2	3	1	1	2	2	18.9	0.00028371	4	9	7	3	2	8.16667	23.17	0.00085967	2	3	1	1	2	1.5	12.8	0.00011332	3.88889	11.6667	1	4	4	1	0	4	12.8	0.00056803	3	9	4	2	5	7.33333	25	0.00096228	4	8	5	3	3	6.5	25.61	0.00051728	1	4	4	1	0	4	7.32	0.00038128	4	10	10	4	0	10	28.05	0.00139153	0	0	0	0	0	0	0	0	3	7	6	2	1	7	25	0.00078635	2	3	2	1	1	2.33333	15.85	0.00034768	2	2	2	2	0	2	20.12	0.00048583	9	448	317	8	131	418.533	41.46	0.00084948	164	19330	11.6	NNNNNNNNXNNNN		488			1.2393	0.526753	0.929877		-1.5078	0.662087	0.359534		0.9063	0.299977	0.618956
0.001382	3	0.003218	3	0.839	0.304328	0.001721	3	0.175	0.940162	0.001322	3	-0.046	1	SERBP1	NP_001018077.1	plasminogen activator inhibitor 1 RNA-binding protein isoform 1 [Homo sapiens]	8	17	17	8	0	17	26.47	0.00096936	10	32	32	10	0	32	35.29	0.00135401	16	60	60	16	0	60	42.4	0.00182195	36.3333	109	16	79	79	16	0	79	43.14	0.00450947	13	46	46	13	0	46	39.22	0.00242627	16	85	85	16	0	85	41.42	0.00271905	2	54	54	2	0	54	6.37	0.00206898	5	15	15	5	0	15	16.67	0.00083901	6	19	19	6	0	19	24.26	0.00225651	6	29	29	6	0	29	21.08	0.00130949	5	15	15	5	0	15	18.87	0.00089842	8	18	18	8	0	18	28.92	0.00175757	30	2580	2580	30	0	2580	58.82	0.00210487	408	44965	8.6	NNNNNNNNNNNNN		92			2.8667	0.15244	0.887958		0.4677	0.220448	0.595341		-0.1357	0.521718	0.520895
0.001182	3	0.00233	3	0.842	1	0.004982	3	1.124	0.679387	0.003117	3	1.27	0.402691	TUBB4B	NP_006079.1	tubulin beta-4B chain [Homo sapiens]	16	199	0	0	199	5.5	34.61	0.00028754	21	312	3	1	309	34.7371	54.83	0.00134762	24	343	5	1	338	68.5802	55.06	0.00190935	36.2724	108.817	21	277	2	1	275	77.5616	39.33	0.00405924	25	693	2	1	691	42.3958	56.85	0.00205024	26	387	2	1	385	30.004	56.85	0.00087999	16	1364	46	1	1318	356.582	26.74	0.0125263	19	418	4	1	414	21.9637	28.76	0.00112637	13	125	3	1	122	11.8906	43.6	0.00129475	27	398	6	1	392	76.0492	56.85	0.00314846	24	309	7	1	302	53.4808	55.96	0.00293687	25	248	2	1	246	36.4856	56.85	0.00326634	30	17423	434	1	16989	3537.39	57.98	0.002646	445	49831	4.9	NNNNNNNNNNNNN		104			1.1276	0.557413	0.928456		0.8869	0.147531	0.604274		2.2789	0.093474	0.633362
0.004193	3	0.010833	3	0.847	0.653185	0.002065	3	-1.784	1	0.001946	3	-0.839	0.993988	ISOC2	NP_001129673.1	isochorismatase domain-containing protein 2 isoform 1 [Homo sapiens]	5	34	34	5	0	34	34.63	0.00385852	6	44	44	6	0	44	45.85	0.00370537	7	83	83	7	0	83	58.54	0.00501615	53.6667	161	6	138	138	6	0	138	42.44	0.0156777	6	119	119	6	0	119	45.85	0.0124921	7	68	68	7	0	68	46.83	0.00432925	1	1	1	1	0	1	9.76	7.626e-05	1	4	4	1	0	4	9.76	0.00044529	5	24	24	5	0	24	34.63	0.00567285	2	9	9	2	0	9	23.41	0.00080882	5	21	21	5	0	21	34.63	0.00250329	4	13	13	4	0	13	34.63	0.00252632	9	2494	2494	9	0	2494	67.32	0.00404957	205	22337	7.8	NNNNNNNNNNNNN		38			1.9314	0.338993	0.920664		-1.2958	0.623905	0.395877		-1.9956	0.764729	0.21225
2.7e-05	3	7.2e-05	3	0.858	0.79924	3.7e-05	2	-4.629	1	0	0	-17.044	0	CIZ1	NP_001244904.1	cip1-interacting zinc finger protein isoform 5 [Homo sapiens]	1	1	1	1	0	1	1.68	2.439e-05	1	1	1	1	0	1	1.68	1.81e-05	2	3	3	2	0	3	3.77	3.896e-05	1.66667	5	2	4	4	2	0	4	2.83	9.765e-05	1	1	1	1	0	1	1.99	2.256e-05	5	7	7	5	0	7	11.01	9.577e-05	0	0	0	0	0	0	0	0	1	1	1	1	0	1	1.78	2.392e-05	1	1	1	1	0	1	1.78	5.079e-05	0	0	0	0	0	0	0	0	0	0	0	0	0	0	0	0	0	0	0	0	0	0	0	0	14	82	82	14	0	82	23.58	2.861e-05	954	106298	6.7	NNNNNNXNNXXXN		1289			1.6171	0.420742	0.928099		-1.5565	0.670242	0.351017		-60.7864	0.541153	0
0.000115	2	0.00013	2	0.867	1	9.7e-05	2	0.032	1	0.000181	3	6.207	0.446302	FBXO31	NP_001269612.1	F-box only protein 31 isoform 2 [Homo sapiens]	0	0	0	0	0	0	0	0	2	2	2	2	0	2	8.45	9.408e-05	3	4	4	3	0	4	12.53	0.00013503	2	6	0	0	0	0	0	0	0	0	1	2	2	1	0	2	5.18	0.00011728	3	4	4	3	0	4	13.35	0.00014225	0	0	0	0	0	0	0	0	1	1	1	1	0	1	5.18	6.218e-05	1	1	1	1	0	1	5.18	0.00013203	1	2	2	1	0	2	5.18	0.0001004	3	5	5	3	0	5	13.35	0.00033293	1	1	1	1	0	1	3.27	0.00010855	9	127	127	9	0	127	29.7	0.00011519	367	41735	6.8	XNNXNNXNNNNNN		1259			0.2412	0.806345	0.868637		0.009	0.316436	0.570487		2.1676	0.104782	0.635221
0.000124	3	0.000297	3	0.886	0.155077	8e-05	2	-5.413	1	0.000173	2	-5.241	1	KHDRBS1	NP_006550.1	KH domain-containing, RNA-binding, signal transduction-associated protein 1 isoform 1 [Homo sapiens]	2	2	2	2	0	2	7.67	0.00010503	3	4	4	3	0	4	10.84	0.00015588	2	4	4	2	0	4	5.64	0.00011187	3.33333	10	2	6	6	2	0	6	6.32	0.00031543	2	7	7	2	0	7	6.32	0.00034004	3	8	8	3	0	8	6.32	0.00023569	0	0	0	0	0	0	0	0	1	1	1	1	0	1	3.16	5.151e-05	1	1	1	1	0	1	3.16	0.00010938	0	0	0	0	0	0	0	0	1	3	3	1	0	3	3.16	0.00016549	2	2	2	2	0	2	6.32	0.00017986	7	153	153	7	0	153	13.32	0.00011496	443	48227	8.7	NNNNNNXNNXNNN		877			3.5253	0.07575	0.869406		-1.4851	0.65931	0.362367		-1.774	0.75331	0.250547
0.000276	3	0.000559	3	0.889	0.758992	0.00031	2	-5.37	1	0.000167	2	-5.877	1	MRPS11	NP_001308899.1	28S ribosomal protein S11, mitochondrial isoform c [Homo sapiens]	2	4	4	2	0	4	16.58	0.00048217	1	1	1	1	0	1	8.81	8.945e-05	2	4	4	2	0	4	16.58	0.00025677	3	9	3	5	5	3	0	5	22.28	0.00060335	3	6	6	3	0	6	16.58	0.00066902	2	6	6	2	0	6	14.51	0.00040574	0	0	0	0	0	0	0	0	1	1	1	1	0	1	7.77	0.00011824	2	2	2	2	0	2	8.81	0.00050213	0	0	0	0	0	0	0	0	1	1	1	1	0	1	8.81	0.00012662	1	1	1	1	0	1	8.81	0.00020642	4	188	188	4	0	188	22.28	0.00032424	193	20460	10.7	NNNNNNXNNXNNN		875			1.7021	0.396558	0.926407		-1.5755	0.675528	0.345327		-1.7915	0.75458	0.246963
0.000317	3	0.000789	3	0.902	0.165102	0.000373	3	-0.082	1	8.7e-05	2	-6.347	1	WDR74	NP_060563.2	WD repeat-containing protein 74 isoform 1 [Homo sapiens]	3	5	5	3	0	5	11.17	0.00030214	4	8	8	4	0	8	20	0.00035873	4	9	9	4	0	9	18.96	0.00028962	7.33333	22	6	9	9	6	0	9	25.97	0.00054443	6	15	15	6	0	15	20.26	0.00083844	7	29	29	7	0	29	29.35	0.00098309	2	2	2	2	0	2	7.79	8.121e-05	5	9	9	5	0	9	14.55	0.00053348	2	4	4	2	0	4	7.53	0.00050344	1	1	1	1	0	1	4.16	4.785e-05	1	2	2	1	0	2	4.16	0.00012694	0	0	0	0	0	0	0	0	14	505	505	14	0	505	53.51	0.00043661	385	42441	8.3	NNNNNNNNNNNXN		461			3.4684	0.081146	0.870787		-0.1319	0.349009	0.559077		-1.6014	0.741326	0.279838
0.000257	2	9.2e-05	2	0.903	1	0	0	-11.994	0.096877	0	0	-11.511	0.260685	DHFR	NP_000782.1	dihydrofolate reductase isoform 1 [Homo sapiens]	1	2	2	1	0	2	9.63	0.00024882	0	0	0	0	0	0	0	0	2	4	4	2	0	4	18.18	0.00026501	2	6	0	0	0	0	0	0	0	0	1	1	1	1	0	1	9.63	0.00011508	1	1	1	1	0	1	9.63	6.979e-05	0	0	0	0	0	0	0	0	0	0	0	0	0	0	0	0	0	0	0	0	0	0	0	0	0	0	0	0	0	0	0	0	0	0	0	0	0	0	0	0	0	0	0	0	0	0	0	0	3	16	16	3	0	16	18.18	2.848e-05	187	21453	7.4	NXNXNNXXXXXXN		2638			0.26	0.802578	0.87047		-4.7324	0.707529	0.0107		-3.6655	0.733864	0.041882
0.001314	3	0.002212	3	0.905	1	0.000673	3	-0.449	1	0.000813	3	-0.358	1	CSTB	NP_000091.1	cystatin-B [Homo sapiens]	2	10	10	2	0	10	33.67	0.00237394	1	1	1	1	0	1	12.24	0.00017616	3	11	11	3	0	11	42.86	0.00139063	7.33333	22	4	14	14	4	0	14	55.1	0.00332706	3	9	9	3	0	9	42.86	0.00197633	3	10	10	3	0	10	45.92	0.00133178	1	5	5	1	0	5	12.24	0.00079757	1	1	1	1	0	1	9.18	0.00023287	2	2	2	2	0	2	33.67	0.00098889	1	3	3	1	0	3	21.43	0.00056397	1	1	1	1	0	1	21.43	0.00024936	2	4	4	2	0	4	33.67	0.00162605	4	451	451	4	0	451	55.1	0.00153185	98	11140	7.6	NNNNNNNNNNNNN		130			1.0621	0.579459	0.926814		-0.4413	0.423964	0.527183		-0.4218	0.578297	0.480091
0.000259	3	0.000704	3	0.916	0.497785	0.000514	2	-5.03	1	0.000751	3	1.077	0.045533	RPL27	NP_000979.1	60S ribosomal protein L27 [Homo sapiens]	1	2	2	1	0	2	8.09	0.00034213	1	2	2	1	0	2	15.44	0.00025388	1	2	2	1	0	2	6.62	0.0001822	2	6	2	6	6	2	0	6	23.53	0.00102747	1	2	2	1	0	2	8.09	0.00031647	3	8	8	3	0	8	30.15	0.00076773	0	0	0	0	0	0	0	0	1	4	4	1	0	4	8.09	0.00067121	1	1	1	1	0	1	8.09	0.00035629	2	7	7	2	0	7	8.09	0.00094825	2	4	4	2	0	4	23.53	0.00071873	1	2	2	1	0	2	8.09	0.00058586	4	267	267	4	0	267	30.15	0.00065349	136	15798	10.6	NNNNNNXNNNNNN		696			2.2985	0.2537	0.908171		-1.3371	0.630066	0.390363		4.0313	0.008723	0.585814
0.000203	3	0.000467	3	0.93	0.989273	0.000449	2	-4.323	1	0.000236	3	0.403	1	SMNDC1	NP_005862.1	survival of motor neuron-related-splicing factor 30 [Homo sapiens]	1	2	2	1	0	2	8.82	0.0001955	4	5	5	4	0	5	21.01	0.00036268	1	1	1	1	0	1	8.82	5.206e-05	2.66667	8	3	8	8	3	0	8	18.91	0.00078284	1	2	2	1	0	2	8.82	0.00018084	2	8	8	2	0	8	13.03	0.0004387	0	0	0	0	0	0	0	0	2	3	3	2	0	3	13.03	0.00028766	1	3	3	1	0	3	8.82	0.00061079	1	3	3	1	0	3	8.82	0.00023222	2	3	3	2	0	3	13.87	0.00030803	1	1	1	1	0	1	8.82	0.00016739	7	348	348	7	0	348	37.82	0.00048671	238	26711	7.3	NNNNNNXNNNNNN		640			1.2165	0.531096	0.929736		-1.3349	0.630066	0.390363		0.7191	0.340194	0.607293
0.000326	3	0.000684	3	0.952	0.873841	0.000397	3	0.334	0.888202	0.000261	2	-5.869	1	C19orf43	NP_076943.1	uncharacterized protein C19orf43 [Homo sapiens]	2	4	4	2	0	4	7.39	0.00052874	1	1	1	1	0	1	7.39	9.809e-05	3	5	5	3	0	5	36.93	0.00035197	3.33333	10	2	4	4	2	0	4	12.5	0.0005293	2	7	7	2	0	7	12.5	0.00085591	4	9	9	4	0	9	38.07	0.0006674	1	3	3	1	0	3	5.11	0.00026646	3	5	5	3	0	5	12.5	0.00064832	1	1	1	1	0	1	7.39	0.00027532	1	1	1	1	0	1	7.39	0.00010468	2	3	3	2	0	3	7.39	0.00041654	0	0	0	0	0	0	0	0	8	243	243	8	0	243	60.23	0.00045958	176	18419	9.4	NNNNNNNNNNNXN		458			1.4608	0.462255	0.929948		0.5487	0.202718	0.598397		-1.8136	0.755809	0.243395
0.000101	2	0.000134	2	0.961	1	5e-05	1	-4.281	1	0	0	-10.177	0.412652	RCC1	NP_001041659.1	regulator of chromosome condensation isoform a [Homo sapiens]	0	0	0	0	0	0	0	0	1	1	1	1	0	1	4.2	3.819e-05	4	6	6	4	0	6	15.27	0.00016446	2.33333	7	0	0	0	0	0	0	0	0	1	2	2	1	0	2	3.32	9.522e-05	4	6	6	4	0	6	16.15	0.00017325	0	0	0	0	0	0	0	0	1	1	1	1	0	1	3.32	5.049e-05	0	0	0	0	0	0	0	0	0	0	0	0	0	0	0	0	0	0	0	0	0	0	0	0	0	0	0	0	0	0	0	0	12	63	63	12	0	63	27.21	4.639e-05	452	48146	8.2	XNNXNNXNXXXXN		2377			0.2682	0.802585	0.870464		-1.2613	0.614484	0.404078		-3.2096	0.754684	0.07153
6.3e-05	3	0.000157	3	0.962	0.6114	8.5e-05	1	-8.959	1	0.000136	2	-4.618	1	NELFA	NP_005654.3	negative elongation factor A [Homo sapiens]	1	1	1	1	0	1	2.6	4.316e-05	1	1	1	1	0	1	2.6	3.203e-05	2	5	5	2	0	5	7.61	0.00011493	2.33333	7	2	2	2	2	0	2	5.38	8.642e-05	3	6	6	3	0	6	9.28	0.00023955	3	6	6	3	0	6	8.53	0.00014528	0	0	0	0	0	0	0	0	1	2	2	1	0	2	2.6	8.468e-05	0	0	0	0	0	0	0	0	3	4	4	3	0	4	9.28	0.00013672	2	3	3	2	0	3	5.19	0.00013601	0	0	0	0	0	0	0	0	12	134	134	12	0	134	30.8	8.275e-05	539	58499	9.3	NNNNNNXNXNNXN		1093			2.0256	0.313667	0.917435		-2.2657	0.760264	0.222636		-1.6328	0.744607	0.272431
5.6e-05	2	4.4e-05	2	0.983	1	2.1e-05	1	-5.44	1	1.7e-05	1	-5.328	1	LUZP1	NP_361013.3	leucine zipper protein 1 [Homo sapiens]	0	0	0	0	0	0	0	0	1	2	2	1	0	2	1.3	3.209e-05	5	7	7	5	0	7	6.41	8.06e-05	3	9	0	0	0	0	0	0	0	0	2	2	2	2	0	2	2.6	4e-05	3	4	4	3	0	4	4	4.852e-05	0	0	0	0	0	0	0	0	1	1	1	1	0	1	1.3	2.121e-05	0	0	0	0	0	0	0	0	1	1	1	1	0	1	1.21	1.712e-05	0	0	0	0	0	0	0	0	0	0	0	0	0	0	0	0	18	92	92	18	0	92	23.7	2.846e-05	1076	120275	8.5	XNNXNNXNXNXXN		2088			0.309	0.791123	0.875788		-1.5924	0.67813	0.342476		-1.3121	0.714932	0.32905
0.000484	3	0.00099	3	1.08	0.772539	0	0	-19.621	0	0.001583	3	1.495	0.406347	TUBB3	NP_006077.2	tubulin beta-3 chain isoform 1 [Homo sapiens]	13	179	0	0	179	2.33333	23.56	0.00012063	16	250	3	2	247	9.61708	37.56	0.00036895	22	220	12	5	208	34.937	48.67	0.00096188	15.6291	46.8874	15	213	2	1	211	24.4655	24.44	0.0012662	18	275	4	3	271	15.898	35.56	0.00076028	21	257	9	4	248	32.5422	44.67	0.00094383	12	1411	0	0	1411	0	19.11	0	15	309	0	0	309	0	22	0	9	26	0	0	26	0	19.56	0	23	195	6	4	189	25.6693	41.78	0.00105091	22	190	12	6	178	31.4732	53.11	0.00170913	21	122	8	4	114	22.4664	40.67	0.00198893	30	13061	140	8	12921	585.28	55.33	0.00043293	450	50433	4.9	NNNNNNNNNNNNN		127			1.6734	0.404553	0.927015		-36.0508	0.537317	0		2.2693	0.093465	0.633367
3.5e-05	2	5.3e-05	2	1.129	1	0	0	-10.154	0.48633	1.4e-05	1	-5.275	1	SIN3A	NP_056292.1	paired amphipathic helix protein Sin3a [Homo sapiens]	0	0	0	0	0	0	0	0	2	3	3	2	0	3	3.3	4.068e-05	2	3	3	2	0	3	2.28	2.92e-05	2	6	0	0	0	0	0	0	0	0	1	2	2	1	0	2	1.65	3.381e-05	5	7	7	5	0	7	7.23	7.177e-05	0	0	0	0	0	0	0	0	0	0	0	0	0	0	0	0	0	0	0	0	0	0	0	0	1	1	1	1	0	1	1.65	1.447e-05	0	0	0	0	0	0	0	0	0	0	0	0	0	0	0	0	10	30	29	9	1	29.9667	11.94	7.84e-06	1273	145175	7.3	XNNXNNXXXNXXN		2397			0.2866	0.794956	0.874048		-3.4789	0.775425	0.067924		-1.5207	0.735987	0.291066
0.000115	3	0.000364	3	1.16	0.263975	0	0	-18.444	0	0.000213	3	0.644	0.730854	SUCLG1	NP_003840.2	succinyl-CoA ligase [ADP/GDP-forming] subunit alpha, mitochondrial precursor [Homo sapiens]	1	1	1	1	0	1	3.47	6.724e-05	2	2	2	2	0	2	11.27	9.979e-05	3	5	5	3	0	5	14.74	0.00017904	2.66667	8	2	4	4	2	0	4	7.8	0.00026924	4	9	9	4	0	9	14.74	0.00055977	3	7	7	3	0	7	7.8	0.00026405	0	0	0	0	0	0	0	0	0	0	0	0	0	0	0	0	0	0	0	0	0	0	0	0	3	5	5	3	0	5	10.4	0.00026623	2	2	2	2	0	2	11.27	0.00014125	1	2	2	1	0	2	3.47	0.00023028	6	96	96	6	0	96	17.63	9.236e-05	346	36250	8.8	NNNNNNXXXNNNN		1166			3.0151	0.13143	0.883126		-57.2212	0.518723	0		1.5502	0.185876	0.637712
0.002219	3	0.006672	3	1.162	0.614334	0.003898	3	0.406	0.91664	0.001567	3	-0.347	1	TXN	NP_003320.2	thioredoxin isoform 1 [Homo sapiens]	1	4	4	1	0	4	12.38	0.00088627	4	15	15	4	0	15	42.86	0.00246624	6	28	28	6	0	28	65.71	0.00330381	15.6667	47	5	54	54	5	0	54	42.86	0.0119774	7	18	18	7	0	18	42.86	0.00368914	7	35	35	7	0	35	65.71	0.00435047	2	51	51	2	0	51	22.86	0.00759282	1	4	4	1	0	4	10.48	0.00086937	4	7	7	4	0	7	42.86	0.00323038	5	15	15	5	0	15	42.86	0.00263188	1	4	4	1	0	4	10.48	0.00093093	2	3	3	2	0	3	22.86	0.00113823	9	1711	1711	9	0	1711	65.71	0.0054241	105	11737	4.9	NNNNNNNNNNNNN		44			2.0189	0.317242	0.917911		0.5043	0.211475	0.596954		-0.576	0.60666	0.456172
0.000306	2	0.000204	2	1.173	1	0	0	-11.704	0.488957	0	0	-10.768	0.446177	RPL34	NP_296374.1	60S ribosomal protein L34 [Homo sapiens]	0	0	0	0	0	0	0	0	1	2	2	1	0	2	8.55	0.00029511	2	3	3	2	0	3	8.55	0.00031767	1.66667	5	0	0	0	0	0	0	0	0	1	1	1	1	0	1	7.69	0.00018393	1	2	2	1	0	2	7.69	0.0002231	0	0	0	0	0	0	0	0	0	0	0	0	0	0	0	0	0	0	0	0	0	0	0	0	0	0	0	0	0	0	0	0	0	0	0	0	0	0	0	0	0	0	0	0	0	0	0	0	2	33	33	2	0	33	8.55	9.388e-05	117	13293	11.5	XNNXNNXXXXXXN		2717			0.3123	0.791125	0.875786		-3.4736	0.775421	0.067926		-3.1243	0.758041	0.078595
0.000173	3	0.000573	3	1.182	0.023694	0.000364	1	-10.766	0.477912	0.000366	3	0.474	1	MRPL16	NP_060310.1	39S ribosomal protein L16, mitochondrial [Homo sapiens]	1	2	2	1	0	2	7.17	0.00018538	1	2	2	1	0	2	7.17	0.00013756	2	4	4	2	0	4	11.16	0.00019744	2.66667	8	3	7	7	3	0	7	15.54	0.00064951	4	7	7	4	0	7	19.12	0.00060016	4	9	9	4	0	9	19.52	0.00046798	0	0	0	0	0	0	0	0	3	4	4	3	0	4	11.95	0.00036368	0	0	0	0	0	0	0	0	1	1	1	1	0	1	3.98	7.34e-05	1	4	4	1	0	4	7.17	0.00038943	3	4	4	3	0	4	15.54	0.00063487	8	121	121	8	0	121	27.89	0.00016046	251	28449	10.1	NNNNNNXNXNNNN		905			4.9594	0.009944	0.851637		-3.496	0.774244	0.065414		0.764	0.331124	0.610146
0.000223	2	0.000162	2	1.198	1	0.000496	1	-6.057	1	0.000411	3	6.867	0.481634	RHEB	NP_005605.1	GTP-binding protein Rheb [Homo sapiens]	2	3	3	2	0	3	15.22	0.00037931	0	0	0	0	0	0	0	0	1	1	1	1	0	1	8.7	6.733e-05	1.33333	4	2	2	2	2	0	2	15.22	0.00025315	0	0	0	0	0	0	0	0	1	1	1	1	0	1	8.7	7.093e-05	0	0	0	0	0	0	0	0	1	4	4	1	0	4	8.7	0.00049611	0	0	0	0	0	0	0	0	2	4	4	2	0	4	13.04	0.0004005	2	3	3	2	0	3	13.04	0.00039843	1	2	2	1	0	2	8.7	0.00043302	5	97	97	5	0	97	25	0.00017548	184	20497	5.9	NXNNXNXNXNNNN		1461			0.3322	0.783359	0.879188		-1.5566	0.670242	0.351017		2.082	0.114508	0.636456
0.000106	2	0.000128	2	1.206	1	0	0	-10.507	0.630624	0.000438	3	7.027	0.398453	RTN4	NP_722550.1	reticulon-4 isoform B [Homo sapiens]	0	0	0	0	0	0	0	0	1	1	1	1	0	1	3.49	4.628e-05	4	5	5	4	0	5	20.64	0.00016608	2	6	0	0	0	0	0	0	0	0	1	2	2	1	0	2	3.49	0.00011539	3	4	4	3	0	4	20.11	0.00013996	0	0	0	0	0	0	0	0	0	0	0	0	0	0	0	0	0	0	0	0	0	0	0	0	3	4	4	3	0	4	16.35	0.00019757	2	4	4	2	0	4	12.6	0.00026206	3	8	8	3	0	8	16.35	0.00085444	7	115	115	7	0	115	31.9	0.00010263	373	40318	4.8	XNNXNNXXXNNNN		1795			0.338	0.783368	0.879186		-3.208	0.783153	0.092264		2.2901	0.091313	0.632958
0.000134	3	0.000407	3	1.238	0.47349	0.000389	2	-3.825	1	0.000178	1	-9.691	0.438893	PROSC	NP_009129.1	proline synthase co-transcribed bacterial homolog protein [Homo sapiens]	2	2	2	2	0	2	12	0.0001692	2	3	3	2	0	3	6.18	0.00018833	1	1	1	1	0	1	6.55	4.505e-05	2	6	3	4	4	3	0	4	13.82	0.00033875	2	4	4	2	0	4	9.45	0.00031302	4	12	12	4	0	12	23.27	0.00056952	0	0	0	0	0	0	0	0	1	3	3	1	0	3	4.73	0.00024896	2	3	3	2	0	3	10.55	0.00052861	0	0	0	0	0	0	0	0	1	2	2	1	0	2	4.73	0.00017772	0	0	0	0	0	0	0	0	12	151	151	12	0	151	38.55	0.00018277	275	30344	7.5	NNNNNNXNNXNXN		1074			2.3611	0.241414	0.90601		-1.0681	0.574797	0.435909		-3.1425	0.757224	0.076785
0.000209	2	0.00028	2	1.347	1	0.000181	1	-5.887	1	0.000178	2	-0.046	1	HNRNPA3	NP_919223.1	heterogeneous nuclear ribonucleoprotein A3 [Homo sapiens]	0	0	0	0	0	0	0	0	4	7	7	4	0	7	16.14	0.0003197	2	3	3	2	0	3	10.05	9.833e-05	3.33333	10	0	0	0	0	0	0	0	0	3	5	5	3	0	5	13.49	0.00028466	5	8	8	5	0	8	21.69	0.00027622	0	0	0	0	0	0	0	0	1	3	3	1	0	3	3.97	0.00018112	0	0	0	0	0	0	0	0	1	2	2	1	0	2	5.82	9.748e-05	2	4	4	2	0	4	10.05	0.00025859	0	0	0	0	0	0	0	0	7	140	140	7	0	140	28.31	0.00012328	378	39595	9	XNNXNNXNXNNXN		1787			0.407	0.763592	0.887158		-1.5969	0.678131	0.342473		-0.0123	0.498946	0.535137
3.5e-05	3	0.000119	3	1.393	0.489012	0.000198	1	-7.965	1	5.8e-05	3	0.698	0.965201	ADAR	NP_001102.2	double-stranded RNA-specific adenosine deaminase isoform a [Homo sapiens]	1	1	1	1	0	1	1.06	1.898e-05	1	1	1	1	0	1	1.96	1.408e-05	4	7	7	4	0	7	6.04	7.074e-05	3	9	3	3	3	3	0	3	3.02	5.699e-05	3	8	8	3	0	8	4.4	0.00014042	8	15	15	8	0	15	10.93	0.00015968	0	0	0	0	0	0	0	0	0	0	0	0	0	0	0	0	4	5	5	4	0	5	5.38	0.00019762	1	2	2	1	0	2	1.22	3.005e-05	2	4	4	2	0	4	2.45	7.973e-05	1	2	2	1	0	2	0.98	6.499e-05	25	275	275	25	0	275	23.08	7.466e-05	1226	135967	8.6	NNNNNNXXNNNNN		964			2.3209	0.247466	0.907094		-2.2982	0.762644	0.21742		1.0984	0.265901	0.62684
0.000129	2	0.000115	2	1.652	1	0.000246	1	-6.016	1	4.7e-05	1	-5.93	1	ALKBH5	NP_060228.3	RNA demethylase ALKBH5 [Homo sapiens]	0	0	0	0	0	0	0	0	2	3	3	2	0	3	6.6	0.00013145	2	4	4	2	0	4	11.17	0.00012578	2.33333	7	0	0	0	0	0	0	0	0	3	3	3	3	0	3	13.96	0.00016386	1	2	2	1	0	2	7.36	6.625e-05	0	0	0	0	0	0	0	0	0	0	0	0	0	0	0	0	1	2	2	1	0	2	7.36	0.00024597	1	1	1	1	0	1	3.81	4.676e-05	0	0	0	0	0	0	0	0	0	0	0	0	0	0	0	0	7	103	103	7	0	103	26.14	8.702e-05	394	44256	9.1	XNNXNNXXNNXXN		2095			0.4966	0.739223	0.895744		-1.5941	0.67813	0.342475		-1.582	0.741308	0.279856
0.000147	2	0.000176	2	1.705	1	0.000254	1	-4.898	1	0	0	-10.639	0.267505	SNX11	NP_689450.1	sorting nexin-11 [Homo sapiens]	0	0	0	0	0	0	0	0	1	1	1	1	0	1	7.78	6.394e-05	3	5	5	3	0	5	14.81	0.00022943	2	6	0	0	0	0	0	0	0	0	2	2	2	2	0	2	10	0.00015941	3	4	4	3	0	4	17.78	0.00019335	0	0	0	0	0	0	0	0	2	3	3	2	0	3	9.63	0.00025357	0	0	0	0	0	0	0	0	0	0	0	0	0	0	0	0	0	0	0	0	0	0	0	0	0	0	0	0	0	0	0	0	6	60	60	6	0	60	26.67	7.397e-05	270	30433	7	XNNXNNXNXXXXN		2378			0.5317	0.730971	0.89837		-1.0745	0.574796	0.435909		-3.6416	0.734941	0.043032
0.000813	3	0.007242	3	1.914	0.41509	0.000815	1	-11.205	0.60375	0.005488	3	1.677	0.337028	RPS29	NP_001023.1	40S ribosomal protein S29 isoform 1 [Homo sapiens]	2	3	3	2	0	3	33.93	0.00124632	1	1	1	1	0	1	14.29	0.00030828	2	4	4	2	0	4	33.93	0.00088495	2.66667	8	2	40	40	2	0	40	33.93	0.0166353	2	9	9	2	0	9	33.93	0.00345857	2	7	7	2	0	7	33.93	0.00163143	0	0	0	0	0	0	0	0	1	2	2	1	0	2	14.29	0.00081504	0	0	0	0	0	0	0	0	2	4	4	2	0	4	33.93	0.00131594	2	7	7	2	0	7	33.93	0.00305461	2	17	17	2	0	17	33.93	0.0120937	2	439	439	2	0	439	33.93	0.00260942	56	6677	10.1	NNNNNNXNXNNNN		893			2.5199	0.209574	0.900028		-3.2558	0.782113	0.087583		2.4616	0.075392	0.629296
0.000305	1	0.000149	2	3.964	1	0.000239	1	-1.569	1	0.000367	3	12.547	0.019421	RAB13	NP_002861.1	ras-related protein Rab-13 isoform 1 [Homo sapiens]	0	0	0	0	0	0	0	0	0	0	0	0	0	0	0	0	3	5	5	3	0	5	12.32	0.00030515	1.66667	5	0	0	0	0	0	0	0	0	1	1	1	1	0	1	6.9	0.00010601	2	3	3	2	0	3	14.78	0.00019288	0	0	0	0	0	0	0	0	0	0	0	0	0	0	0	0	1	1	1	1	0	1	6.9	0.0002387	1	2	2	1	0	2	6.9	0.00018151	4	6	6	4	0	6	28.57	0.00072227	1	1	1	1	0	1	7.39	0.00019625	7	55	55	7	0	55	33.99	9.018e-05	203	22774	9.2	XXNXNNXXNNNNN		1829			1.0609	0.579458	0.926815		-0.4018	0.416393	0.530772		4.5526	0.003557	0.573104
0.000294	2	0.000211	3	3.998	1	0	0	-11.635	0.321035	0.000294	3	5.879	0.582668	APOL2	NP_663612.2	apolipoprotein L2 [Homo sapiens]	0	0	0	0	0	0	0	0	3	5	5	3	0	5	14.24	0.00025614	4	9	9	4	0	9	25.82	0.00033087	4.66667	14	3	6	6	3	0	6	11.57	0.00041465	1	1	1	1	0	1	5.04	6.386e-05	2	4	4	2	0	4	6.53	0.00015491	0	0	0	0	0	0	0	0	0	0	0	0	0	0	0	0	0	0	0	0	0	0	0	0	6	7	7	6	0	7	18.1	0.00038268	1	2	2	1	0	2	9.5	0.00014503	2	3	3	2	0	3	12.76	0.00035464	12	177	177	12	0	177	46.29	0.00017483	337	37078	6.7	XNNNNNXXXNNNN		1479			1.193	0.539868	0.929385		-3.8569	0.757794	0.041173		1.8543	0.141512	0.638406
0.000287	2	0.000108	3	4.072	0.98054	0.000138	2	0.277	1	0.000125	2	-1.801	1	FRG1	NP_004468.1	protein FRG1 [Homo sapiens]	0	0	0	0	0	0	0	0	3	5	5	3	0	5	15.5	0.00033457	3	5	5	3	0	5	15.5	0.0002401	3.33333	10	1	1	1	1	0	1	5.04	9.027e-05	1	1	1	1	0	1	5.04	8.341e-05	2	3	3	2	0	3	12.4	0.00015176	0	0	0	0	0	0	0	0	1	1	1	1	0	1	5.04	8.845e-05	1	1	1	1	0	1	5.04	0.00018781	0	0	0	0	0	0	0	0	1	1	1	1	0	1	5.04	9.472e-05	1	1	1	1	0	1	5.04	0.00015441	6	137	137	6	0	137	28.29	0.00017675	258	29172	9	XNNNNNXNNXNNN		1248			1.2353	0.526744	0.92988		0.0711	0.302307	0.574977		-0.5047	0.594713	0.46657
4.8e-05	2	2.7e-05	3	4.105	0.90575	2.3e-05	1	-5.426	1	7.9e-05	1	-5.216	1	HLTF	NP_001305863.1	helicase-like transcription factor isoform 2 [Homo sapiens]	0	0	0	0	0	0	0	0	1	2	2	1	0	2	1.39	3.425e-05	5	5	5	5	0	5	8.83	6.145e-05	2.33333	7	2	2	2	2	0	2	2.38	4.621e-05	1	1	1	1	0	1	1.29	2.135e-05	1	1	1	1	0	1	1.39	1.295e-05	0	0	0	0	0	0	0	0	1	1	1	1	0	1	1.29	2.264e-05	0	0	0	0	0	0	0	0	0	0	0	0	0	0	0	0	0	0	0	0	0	0	0	0	1	2	2	1	0	2	1.39	7.904e-05	15	65	65	15	0	65	19.94	2.146e-05	1008	113857	8.6	XNNNNNXNXXXNN		1752			1.3939	0.4792	0.930294		-1.5173	0.664831	0.356701		-1.3927	0.723966	0.313773
5.8e-05	2	6.7e-05	3	4.11	1	1.7e-05	1	-5.865	1	6.7e-05	2	0.223	1	EIF3C	NP_003743.1	eukaryotic translation initiation factor 3 subunit C isoform a [Homo sapiens]	0	0	0	0	0	0	0	0	3	4	4	3	0	4	5.37	7.563e-05	2	3	3	2	0	3	2.74	4.071e-05	2.33333	7	2	3	3	2	0	3	3.29	7.653e-05	1	1	1	1	0	1	1.75	2.357e-05	5	7	7	5	0	7	8.65	0.00010007	1	1	1	1	0	1	2.08	1.712e-05	0	0	0	0	0	0	0	0	0	0	0	0	0	0	0	0	3	4	4	3	0	4	4.27	8.071e-05	1	2	2	1	0	2	1.75	5.353e-05	0	0	0	0	0	0	0	0	11	84	84	11	0	84	16.21	3.062e-05	913	105344	5.7	XNNNNNNXXNNXN		1464			1.0864	0.570634	0.927537		-2.0351	0.738359	0.263135		0.058	0.480426	0.545911
0.000128	1	0.000133	2	4.156	1	0.000202	2	5.738	0.389915	0.000256	2	5.875	0.705911	DDX46	NP_055644.2	probable ATP-dependent RNA helicase DDX46 isoform 2 [Homo sapiens]	5	9	0	0	9	0	4.46	0	14	21	1	1	20	7.66667	15.52	0.00012838	18	28	0	0	28	0	19.79	0	2.55556	7.66667	4	6	0	0	6	3	3.88	6.777e-05	10	19	0	0	19	9.5	12.03	0.00019829	15	28	0	0	28	0	15.81	0	0	0	0	0	0	0	0	0	7	11	0	0	11	5.5	8.15	0.00012174	4	6	1	1	5	6	4.66	0.00028199	16	35	2	1	33	11.4286	18.43	0.00020422	14	26	0	0	26	13	18.91	0.00030813	14	25	0	0	25	0	14.65	0	55	989	14	2	975	203.583	39.67	6.573e-05	1031	117362	9.3	NNNNNNXNNNNNN		621			0.9406	0.614728	0.923043		1.4494	0.076512	0.600825		1.5997	0.179084	0.638089
0.000145	2	4.4e-05	3	4.241	0.964566	9e-05	1	-5.873	1	0.000156	2	0.287	1	DDX28	NP_060850.2	probable ATP-dependent RNA helicase DDX28 [Homo sapiens]	1	3	3	1	0	3	2.96	0.00012925	0	0	0	0	0	0	0	0	2	7	7	2	0	7	8.15	0.0001606	3.33333	10	1	1	1	1	0	1	2.96	4.313e-05	1	1	1	1	0	1	2.96	3.985e-05	1	2	2	1	0	2	5.19	4.834e-05	0	0	0	0	0	0	0	0	0	0	0	0	0	0	0	0	1	1	1	1	0	1	3.7	8.973e-05	5	7	7	5	0	7	14.07	0.00023882	0	0	0	0	0	0	0	0	1	1	1	1	0	1	2.04	7.377e-05	10	85	85	10	0	85	27.41	5.24e-05	540	59581	10.4	NXNNNNXXNNXNN		1456			1.2695	0.518039	0.93011		-1.474	0.656508	0.365192		0.0865	0.475777	0.54851
0.000123	1	1.9e-05	2	4.325	0.932104	5.4e-05	1	-0.21	1	0	0	-5.8	1	AKAP1	NP_003479.1	A-kinase anchor protein 1, mitochondrial precursor [Homo sapiens]	0	0	0	0	0	0	0	0	0	0	0	0	0	0	0	0	3	9	9	3	0	9	5.65	0.00012348	3	9	0	0	0	0	0	0	0	0	1	1	1	1	0	1	1.55	2.383e-05	1	1	1	1	0	1	1.44	1.445e-05	0	0	0	0	0	0	0	0	0	0	0	0	0	0	0	0	1	1	1	1	0	1	1.55	5.366e-05	0	0	0	0	0	0	0	0	0	0	0	0	0	0	0	0	0	0	0	0	0	0	0	0	5	19	19	5	0	19	8.86	7e-06	903	97342	4.9	XXNXNNXXNXXXN		2878			1.3384	0.496375	0.930383		-0.0666	0.334415	0.564372		-1.9043	0.760249	0.229324
0.000206	2	0.000108	3	4.34	0.962315	0	0	-12.084	0.300736	0	0	-11.293	0.377356	IPPK	NP_073592.1	inositol-pentakisphosphate 2-kinase [Homo sapiens]	0	0	0	0	0	0	0	0	3	6	6	3	0	6	8.55	0.00021096	4	8	8	4	0	8	13.65	0.00020186	4.66667	14	1	2	2	1	0	2	1.83	9.487e-05	1	1	1	1	0	1	2.85	4.383e-05	3	7	7	3	0	7	7.94	0.00018607	0	0	0	0	0	0	0	0	0	0	0	0	0	0	0	0	0	0	0	0	0	0	0	0	0	0	0	0	0	0	0	0	0	0	0	0	0	0	0	0	0	0	0	0	0	0	0	0	14	159	159	14	0	159	39.71	0.00010779	491	56017	8.4	XNNNNNXXXXXXN		2341			1.2743	0.513657	0.930205		-3.9117	0.755339	0.038609		-3.3041	0.750155	0.063382
0.000134	1	7.7e-05	2	4.413	0.990153	6.6e-05	2	4.529	0.441489	0.000159	3	10.734	0.082053	EIF4G2	NP_001036024.3	eukaryotic translation initiation factor 4 gamma 2 isoform 2 [Homo sapiens]	3	5	1	1	4	5	4.95	0.00013386	7	15	0	0	15	0	13.46	0	9	16	0	0	16	0	13	0	1.66667	5	2	2	0	0	2	1	2.65	2.68e-05	8	13	0	0	13	0	12.31	0	10	17	0	0	17	8.5	17.03	0.00012766	1	3	0	0	3	1.5	2.3	2.698e-05	5	8	0	0	8	4	8.52	0.00010504	4	5	0	0	5	0	6.9	0	8	11	0	0	11	5.5	10.93	0.0001166	6	11	0	0	11	5.5	9.9	0.00015466	5	9	0	0	9	4.5	8.17	0.0002063	36	532	3	2	529	42.675	42.58	1.635e-05	869	98150	7	NNNNNNNNNNNNN		272			1.2146	0.531086	0.929737		1.3348	0.089133	0.602696		3.6324	0.016104	0.596545
0.000302	1	0.000148	2	4.439	0.906559	0	0	-5.795	1	0	0	-5.907	1	MRPS26	NP_110438.1	28S ribosomal protein S26, mitochondrial [Homo sapiens]	0	0	0	0	0	0	0	0	0	0	0	0	0	0	0	0	2	5	5	2	0	5	8.78	0.00030218	1.66667	5	0	0	0	0	0	0	0	0	1	1	1	1	0	1	8.78	0.00010498	2	3	3	2	0	3	15.61	0.000191	0	0	0	0	0	0	0	0	0	0	0	0	0	0	0	0	0	0	0	0	0	0	0	0	0	0	0	0	0	0	0	0	0	0	0	0	0	0	0	0	0	0	0	0	0	0	0	0	4	16	16	4	0	16	15.61	2.598e-05	205	24212	10.4	XXNXNNXXXXXXN		3318			1.3922	0.483514	0.930333		-1.7158	0.697855	0.319627		-1.5676	0.739588	0.283572
0.000209	2	0.000138	3	4.466	0.874987	0.000124	2	0.026	1	0.000281	3	5.724	0.55688	LUC7L3	NP_057508.2	luc7-like protein 3 [Homo sapiens]	0	0	0	0	0	0	0	0	2	4	4	2	0	4	7.41	0.00015985	4	9	9	4	0	9	13.19	0.00025811	4.33333	13	1	1	1	1	0	1	4.17	5.391e-05	2	3	3	2	0	3	6.25	0.00014944	4	7	7	4	0	7	14.35	0.00021148	1	1	1	1	0	1	4.17	3.619e-05	2	4	4	2	0	4	7.41	0.00021131	0	0	0	0	0	0	0	0	2	3	3	2	0	3	7.41	0.00012794	5	11	11	5	0	11	21.3	0.00062224	1	1	1	1	0	1	3.24	9.222e-05	10	244	244	10	0	244	30.32	0.00018801	432	51466	9.8	XNNNNNNNXNNNN		1049			1.4584	0.462246	0.929949		0.0078	0.316433	0.570487		1.9104	0.132975	0.638013
0.000495	2	0.000446	3	4.669	1	0	0	-11.241	0.9985	0	0	-11.947	0.161974	SAT2	NP_597998.1	diamine acetyltransferase 2 isoform 3 [Homo sapiens]	0	0	0	0	0	0	0	0	2	4	4	2	0	4	13.53	0.0004062	4	8	8	4	0	8	17.06	0.00058302	4	12	3	4	4	3	0	4	13.53	0.00054799	1	2	2	1	0	2	5.29	0.00025318	4	7	7	4	0	7	18.24	0.00053741	0	0	0	0	0	0	0	0	0	0	0	0	0	0	0	0	0	0	0	0	0	0	0	0	0	0	0	0	0	0	0	0	0	0	0	0	0	0	0	0	0	0	0	0	0	0	0	0	6	332	332	6	0	332	22.94	0.00065006	170	19155	6	XNNNNNXXXXXXN		2345			1.1628	0.54864	0.928959		-2.6133	0.780297	0.166054		-4.0777	0.712703	0.024295
0.000184	2	0.00011	3	4.684	0.945619	0	0	-11.233	0.58034	9.7e-05	3	4.921	0.838979	KPNA1	NP_002255.3	importin subunit alpha-5 [Homo sapiens]	0	0	0	0	0	0	0	0	4	5	4	3	1	5	11.71	0.00016044	4	9	6	3	3	9	8.36	0.00020726	4.66667	14	2	3	3	2	0	3	5.39	0.00012987	2	2	1	1	1	2	5.95	8e-05	3	5	5	3	0	5	8.92	0.0001213	0	0	0	0	0	0	0	0	0	0	0	0	0	0	0	0	0	0	0	0	0	0	0	0	2	3	3	2	0	3	5.39	0.00010273	3	4	2	1	2	3.33333	7.99	0.00015141	1	1	0	0	1	0.5	2.6	3.702e-05	6	106	78	4	28	104.634	13.75	6.474e-05	538	60222	5	XNNNNNXXXNNNN		1483			1.3098	0.505014	0.930328		-3.2983	0.780922	0.083075		1.3402	0.222101	0.634182
4.5e-05	2	2.2e-05	3	4.703	0.916357	1.6e-05	2	0.332	1	4.9e-05	3	4.468	0.667432	INTS1	NP_001073922.2	integrator complex subunit 1 [Homo sapiens]	0	0	0	0	0	0	0	0	2	2	2	2	0	2	1.64	1.577e-05	11	13	13	11	0	13	7.63	7.354e-05	5	15	1	1	1	1	0	1	0.78	1.063e-05	2	2	2	2	0	2	1.55	1.965e-05	4	6	6	4	0	6	3.15	3.576e-05	0	0	0	0	0	0	0	0	1	1	1	1	0	1	0.46	1.042e-05	1	1	1	1	0	1	0.78	2.213e-05	4	6	6	4	0	6	2.65	5.047e-05	5	7	7	5	0	7	3.2	7.811e-05	1	1	1	1	0	1	0.78	1.819e-05	25	88	88	25	0	88	16.03	1.338e-05	2190	244295	6.1	XNNNNNXNNNNNN		1062			1.3716	0.487789	0.930369		0.1	0.295329	0.577091		1.6772	0.165928	0.638561
0.000138	1	5.6e-05	2	4.75	0.953626	0	0	-6.006	1	2.2e-05	1	-0.929	1	NR2F1	NP_005645.1	COUP transcription factor 1 [Homo sapiens]	0	0	0	0	0	0	0	0	1	4	0	0	4	0	3.31	0	2	7	3	1	4	4.71429	12.53	0.00013808	1.57143	4.71429	0	0	0	0	0	0	0	0	1	1	1	1	0	1	9.22	5.087e-05	2	3	1	1	2	2	12.53	6.171e-05	0	0	0	0	0	0	0	0	0	0	0	0	0	0	0	0	0	0	0	0	0	0	0	0	1	1	0	0	1	0.5	2.13	2.178e-05	1	1	0	0	1	0	3.31	0	0	0	0	0	0	0	0	0	6	56	16	3	40	36.2396	26	2.852e-05	423	46156	8.3	XNNXNNXXXNNXN		2105			1.2928	0.509336	0.930275		-1.596	0.678131	0.342474		-0.2219	0.539585	0.508892
9.5e-05	1	6e-05	2	4.757	0.853389	0	0	-6.08	1	0	0	-5.87	1	CCNT1	NP_001231.2	cyclin-T1 isoform a [Homo sapiens]	0	0	0	0	0	0	0	0	2	4	4	2	0	4	5.79	9.512e-05	0	0	0	0	0	0	0	0	1.33333	4	0	0	0	0	0	0	0	0	1	1	1	1	0	1	3.58	2.964e-05	3	5	5	3	0	5	9.09	8.989e-05	0	0	0	0	0	0	0	0	0	0	0	0	0	0	0	0	0	0	0	0	0	0	0	0	0	0	0	0	0	0	0	0	0	0	0	0	0	0	0	0	0	0	0	0	0	0	0	0	11	77	77	11	0	77	24.66	3.53e-05	726	80685	8.8	XNXXNNXXXXXXN		3236			1.5036	0.449644	0.929537		-2.0292	0.738354	0.263138		-1.9128	0.761226	0.225873
