## Supplementary material for "A systems chemoproteomic analysis of acyl-CoA/protein interaction networks": S1 (part 2 of 2)

### Sheet: SuppTable1 (continued)
Supplemental Table 1. Proteins identified after treatment with 0, 3, 30, 300 uM acetyl-CoA and Lys-CoA Sepharose capture.
4.2e-05	1	2.5e-05	2	4.783	0.911651	0	0	-5.211	1	0	0	-4.992	1	CDK12	NP_055898.1	cyclin-dependent kinase 12 isoform 2 [Homo sapiens]	0	0	0	0	0	0	0	0	0	0	0	0	0	0	0	0	4	5	5	4	0	5	5.67	4.183e-05	1.66667	5	0	0	0	0	0	0	0	0	1	1	1	1	0	1	2.3	1.453e-05	4	4	4	4	0	4	6.14	3.525e-05	0	0	0	0	0	0	0	0	0	0	0	0	0	0	0	0	0	0	0	0	0	0	0	0	0	0	0	0	0	0	0	0	0	0	0	0	0	0	0	0	0	0	0	0	0	0	0	0	7	15	15	7	0	15	9.05	3.37e-06	1481	163227	9.4	XXNXNNXXXXXXN		3322			1.3815	0.483487	0.93034		-1.8776	0.719712	0.29116		-1.5096	0.73412	0.294819
0.000108	1	4.3e-05	2	4.81	0.987836	0	0	-6.127	1	2.3e-05	1	0.501	1	MSN	NP_002435.1	moesin [Homo sapiens]	0	0	0	0	0	0	0	0	3	6	2	1	4	3.6	6.24	0.00010771	0	0	0	0	0	0	0	0	1.2	3.6	1	1	1	1	0	1	2.95	4.036e-05	0	0	0	0	0	0	0	0	2	2	2	2	0	2	5.72	4.524e-05	0	0	0	0	0	0	0	0	0	0	0	0	0	0	0	0	0	0	0	0	0	0	0	0	0	0	0	0	0	0	0	0	1	1	0	0	1	0	1.56	0	1	1	0	0	1	0.333333	1.91	2.301e-05	10	34	17	6	17	26.6333	24.78	1.536e-05	577	67820	6.4	XNXNXNXXXXNNN		2465			1.2196	0.531108	0.929735		-2.2483	0.759025	0.225263		0.1113	0.471112	0.551073
5.2e-05	2	3.9e-05	3	4.826	0.823871	0	0	-10.296	0.619424	4.3e-05	2	0.711	1	SCRIB	NP_056171.3	protein scribble homolog isoform b [Homo sapiens]	0	0	0	0	0	0	0	0	3	4	3	2	1	4	3.44	4.236e-05	4	8	8	4	0	8	5.89	6.081e-05	4	12	2	3	2	1	1	3	2.82	4.286e-05	1	2	2	1	0	2	2.02	2.64e-05	4	6	6	4	0	6	5.58	4.804e-05	0	0	0	0	0	0	0	0	0	0	0	0	0	0	0	0	0	0	0	0	0	0	0	0	1	1	1	1	0	1	2.02	1.13e-05	3	5	5	3	0	5	4.79	7.496e-05	0	0	0	0	0	0	0	0	20	89	82	18	7	88.5227	21.17	1.808e-05	1630	174914	5.1	XNNNNNXXXNNXN		1759			1.5654	0.433037	0.928794		-3.2278	0.782826	0.090682		0.2168	0.447648	0.563334
0.000175	2	0.000132	3	4.841	0.841299	0	0	-12.105	0.501356	0.000119	1	-5.455	1	MIS12	NP_076944.1	protein MIS12 homolog [Homo sapiens]	0	0	0	0	0	0	0	0	2	2	2	2	0	2	12.2	0.00016843	2	3	3	2	0	3	12.2	0.00018131	1.66667	5	2	2	2	2	0	2	12.2	0.00022721	1	1	1	1	0	1	5.37	0.00010498	1	1	1	1	0	1	6.83	6.367e-05	0	0	0	0	0	0	0	0	0	0	0	0	0	0	0	0	0	0	0	0	0	0	0	0	0	0	0	0	0	0	0	0	1	1	1	1	0	1	5.37	0.0001192	0	0	0	0	0	0	0	0	6	81	81	6	0	81	34.15	0.00013152	205	24140	5.7	XNNNNNXXXXNXN		2062			1.5289	0.441285	0.929194		-3.4488	0.77655	0.070516		-1.7091	0.749188	0.261412
0.00014	2	0.000143	3	4.842	0.768664	0.000102	2	0.153	1	0.000173	2	1.479	1	LMNB1	NP_005564.1	lamin-B1 isoform 1 [Homo sapiens]	1	2	2	1	0	2	2.9	7.94e-05	0	0	0	0	0	0	0	0	5	10	9	4	1	9.52941	12.29	0.00020147	3.84314	11.5294	1	1	1	1	0	1	2.05	3.974e-05	2	2	1	1	1	1.2	3.58	4.407e-05	10	16	14	9	2	15.5556	21.33	0.00034645	0	0	0	0	0	0	0	0	1	1	1	1	0	1	1.88	3.894e-05	2	2	2	2	0	2	2.9	0.00016538	4	7	7	4	0	7	9.22	0.00022007	2	3	3	2	0	3	4.61	0.0001251	0	0	0	0	0	0	0	0	21	212	202	19	10	205.217	35.84	0.00011657	586	66408	5.2	NXNNNNXNNNNXN		1226			1.6816	0.400526	0.926719		0.0439	0.309349	0.572775		0.3398	0.419346	0.576789
8.4e-05	1	0.000123	2	4.882	0.970228	6.8e-05	3	9.701	0.053479	0	0	-5.553	1	SP1	NP_001238754.1	transcription factor Sp1 isoform c [Homo sapiens]	0	0	0	0	0	0	0	0	0	0	0	0	0	0	0	0	2	5	5	2	0	5	5.97	8.405e-05	1.66667	5	0	0	0	0	0	0	0	0	3	6	6	3	0	6	5.97	0.0001752	3	4	4	3	0	4	9.77	7.084e-05	1	2	2	1	0	2	3.26	4.242e-05	1	1	1	1	0	1	2.71	3.096e-05	1	2	2	1	0	2	3.26	0.00013149	0	0	0	0	0	0	0	0	0	0	0	0	0	0	0	0	0	0	0	0	0	0	0	0	4	126	126	4	0	126	9.77	5.691e-05	737	75824	8	XXNXNNNNNXXXN		2161			1.2574	0.522395	0.93		2.8554	0.009073	0.564049		-1.6629	0.746189	0.268739
9e-05	2	4e-05	3	4.899	0.809093	0.00012	1	-5.459	1	4.2e-05	2	-0.349	1	TBL3	NP_006444.2	transducin beta-like protein 3 [Homo sapiens]	3	4	4	3	0	4	5.45	0.00011517	2	3	3	2	0	3	4.21	6.41e-05	0	0	0	0	0	0	0	0	2.33333	7	1	1	1	1	0	1	1.86	2.882e-05	1	1	1	1	0	1	2.1	2.663e-05	3	4	4	3	0	4	5.2	6.461e-05	0	0	0	0	0	0	0	0	0	0	0	0	0	0	0	0	2	2	2	2	0	2	3.22	0.00011994	1	1	1	1	0	1	1.86	2.28e-05	2	2	2	2	0	2	3.71	6.049e-05	0	0	0	0	0	0	0	0	11	91	91	11	0	91	19.93	3.749e-05	808	89035	6.9	NNXNNNXXNNNXN		1448			1.5964	0.424821	0.928345		-1.5234	0.664834	0.356699		-0.089	0.512662	0.526696
0.000283	2	0.000186	3	4.917	0.812046	0.00049	2	0.294	1	0.000632	3	7.385	0.535132	MRPL11	NP_057134.1	39S ribosomal protein L11, mitochondrial isoform a [Homo sapiens]	0	0	0	0	0	0	0	0	1	2	2	1	0	2	5.73	0.00017983	3	6	6	3	0	6	22.4	0.00038716	2.66667	8	2	2	2	2	0	2	18.23	0.0002426	1	1	1	1	0	1	9.38	0.00011208	2	3	3	2	0	3	14.06	0.00020393	0	0	0	0	0	0	0	0	2	4	4	2	0	4	15.63	0.00047544	1	2	2	1	0	2	6.25	0.00050475	2	4	4	2	0	4	18.23	0.00038382	3	7	7	3	0	7	20.83	0.00089093	2	3	3	2	0	3	15.63	0.00062247	8	190	190	8	0	190	45.83	0.0003294	192	20683	9.9	XNNNNNXNNNNNN		1053			1.5902	0.424795	0.928348		0.0784	0.302319	0.574974		1.9587	0.127509	0.637656
0.000202	1	0.000119	2	4.925	0.965316	0.000396	1	0.594	1	0.000399	1	-0.525	1	YWHAZ	NP_663723.1	14-3-3 protein zeta/delta [Homo sapiens]	0	0	0	0	0	0	0	0	1	2	0	0	2	0	4.08	0	2	4	4	2	0	4	15.1	0.00020227	1.33333	4	0	0	0	0	0	0	0	0	1	2	2	1	0	2	7.35	0.00017567	2	3	1	1	2	1.16667	11.84	6.215e-05	0	0	0	0	0	0	0	0	0	0	0	0	0	0	0	0	1	2	2	1	0	2	5.71	0.00039556	0	0	0	0	0	0	0	0	2	4	4	2	0	4	13.06	0.00039897	0	0	0	0	0	0	0	0	5	72	56	3	16	58.6122	24.9	7.963e-05	245	27745	4.8	XNNXNNXXNXNXN		2098			1.2679	0.518037	0.930111		0.1631	0.281585	0.581056		-0.1365	0.521717	0.520895
0.000128	1	7.3e-05	2	4.958	0.796674	0	0	-6.357	1	5.6e-05	2	3.992	1	METAP1	NP_055958.2	methionine aminopeptidase 1 [Homo sapiens]	0	0	0	0	0	0	0	0	0	0	0	0	0	0	0	0	2	4	4	2	0	4	8.03	0.00012839	1.33333	4	0	0	0	0	0	0	0	0	1	2	2	1	0	2	3.37	0.0001115	1	1	1	1	0	1	5.44	3.381e-05	0	0	0	0	0	0	0	0	0	0	0	0	0	0	0	0	0	0	0	0	0	0	0	0	1	1	1	1	0	1	5.18	4.773e-05	1	1	1	1	0	1	2.85	6.331e-05	0	0	0	0	0	0	0	0	6	44	44	6	0	44	24.09	3.794e-05	386	43215	7.2	XXNXNNXXXNNXN		2498			1.6225	0.416649	0.92785		-1.7661	0.704745	0.31106		0.8957	0.304384	0.617805
1.2e-05	2	1e-05	3	4.968	0.846412	1.2e-05	2	0.865	1	1.6e-05	3	5.706	0.485692	SETX	NP_055861.3	probable helicase senataxin [Homo sapiens]	0	0	0	0	0	0	0	0	1	1	1	1	0	1	0.86	6.45e-06	2	4	4	2	0	4	1.08	1.851e-05	1.66667	5	1	1	1	1	0	1	0.64	8.7e-06	1	1	1	1	0	1	0.34	8.04e-06	2	3	3	2	0	3	1.38	1.463e-05	1	1	1	1	0	1	0.6	5.84e-06	0	0	0	0	0	0	0	0	1	1	1	1	0	1	0.6	1.81e-05	2	2	2	2	0	2	1.38	1.376e-05	1	2	2	1	0	2	0.75	1.826e-05	1	1	1	1	0	1	0.75	1.488e-05	12	41	41	12	0	41	6.69	5.1e-06	2677	302879	7.2	XNNNNNNXNNNNN		1050			1.5182	0.445468	0.929372		0.2534	0.264815	0.585524		2.0724	0.114498	0.636461
0.000164	2	0.000194	3	4.997	0.838815	0.000116	2	-0.493	1	0.000143	2	-1.491	1	DAZAP1	NP_061832.2	DAZ-associated protein 1 isoform b [Homo sapiens]	2	2	2	2	0	2	7.62	0.00011432	0	0	0	0	0	0	0	0	3	7	7	3	0	7	7.37	0.00021308	3	9	1	2	2	1	0	2	3.93	0.00011444	2	4	4	2	0	4	7.62	0.0002115	3	8	8	3	0	8	11.3	0.00025654	0	0	0	0	0	0	0	0	1	2	2	1	0	2	3.69	0.00011214	1	1	1	1	0	1	3.69	0.00011906	1	2	2	1	0	2	3.69	9.053e-05	0	0	0	0	0	0	0	0	1	2	2	1	0	2	3.93	0.00019576	4	148	148	4	0	148	11.3	0.00012104	407	43383	8.6	NXNNNNXNNNXNN		1229			1.5341	0.441311	0.929192		-0.1378	0.352701	0.557693		-0.3541	0.565649	0.489952
0.000128	2	6.3e-05	3	5.025	0.783619	0	0	-11.354	0.485242	5.4e-05	2	-0.142	1	EIF3B	NP_003742.2	eukaryotic translation initiation factor 3 subunit B [Homo sapiens]	0	0	0	0	0	0	0	0	4	7	7	4	0	7	7.25	0.00014846	4	7	7	4	0	7	6.88	0.00010654	4.66667	14	1	2	2	1	0	2	1.6	5.722e-05	2	2	2	2	0	2	2.83	5.287e-05	3	5	5	3	0	5	5.53	8.017e-05	0	0	0	0	0	0	0	0	0	0	0	0	0	0	0	0	0	0	0	0	0	0	0	0	0	0	0	0	0	0	0	0	2	2	2	2	0	2	3.81	6.004e-05	1	1	1	1	0	1	1.23	4.894e-05	15	101	101	15	0	101	28.38	4.13e-05	814	92482	5	XNNNNNXXXXNNN		1767			1.65	0.408543	0.927307		-3.4811	0.774838	0.066666		-0.0313	0.498931	0.535144
0.000155	1	7e-05	2	5.033	0.870066	0.000304	1	-0.002	1	6.7e-05	2	5.308	0.635143	NUBPL	NP_079428.2	iron-sulfur protein NUBPL isoform 1 precursor [Homo sapiens]	0	0	0	0	0	0	0	0	0	0	0	0	0	0	0	0	2	4	4	2	0	4	11.29	0.00015535	1.33333	4	1	1	1	1	0	1	5.02	7.301e-05	1	1	1	1	0	1	5.02	6.746e-05	0	0	0	0	0	0	0	0	0	0	0	0	0	0	0	0	0	0	0	0	0	0	0	0	1	2	2	1	0	2	5.02	0.0003038	1	1	1	1	0	1	5.02	5.775e-05	1	1	1	1	0	1	5.02	7.66e-05	0	0	0	0	0	0	0	0	4	46	46	4	0	46	23.2	4.8e-05	319	34083	9	XXNNNXXXNNNXN		2157			1.4687	0.458008	0.929827		-0.0005	0.320014	0.569306		1.7435	0.156479	0.638666
8.5e-05	1	7.4e-05	2	5.037	0.872789	0	0	-5.661	1	0	0	-6.113	0.814431	TRAFD1	NP_006691.1	TRAF-type zinc finger domain-containing protein 1 [Homo sapiens]	0	0	0	0	0	0	0	0	0	0	0	0	0	0	0	0	2	4	4	2	0	4	8.42	8.515e-05	1.33333	4	1	2	2	1	0	2	2.06	8.003e-05	0	0	0	0	0	0	0	0	1	3	3	1	0	3	2.06	6.728e-05	0	0	0	0	0	0	0	0	0	0	0	0	0	0	0	0	0	0	0	0	0	0	0	0	0	0	0	0	0	0	0	0	0	0	0	0	0	0	0	0	0	0	0	0	0	0	0	0	2	27	27	2	0	27	8.42	1.544e-05	582	64841	5.3	XXNNXNXXXXXXN		3306			1.463	0.46226	0.929947		-1.5994	0.678132	0.342473		-2.3411	0.771757	0.164753
0.000159	2	0.00015	3	5.093	0.792159	0.000116	3	5.464	0.318046	0.000259	3	6.034	0.652599	YTHDF2	NP_057342.2	YTH domain-containing family protein 2 isoform 1 [Homo sapiens]	0	0	0	0	0	0	0	0	4	8	6	3	2	7.09091	9.84	0.00021143	4	5	5	4	0	5	10.71	0.00010699	4.0303	12.0909	1	2	2	1	0	2	2.94	8.045e-05	2	2	2	2	0	2	8.81	7.434e-05	7	15	11	6	4	13.0952	22.8	0.00029518	1	1	1	1	0	1	2.94	2.7e-05	4	6	6	4	0	6	13.82	0.00023649	1	1	1	1	0	1	2.59	8.369e-05	4	7	7	4	0	7	11.4	0.00022273	4	5	5	4	0	5	14.85	0.00021103	3	5	5	3	0	5	11.4	0.00034403	19	329	278	14	51	307.218	34.54	0.00017662	579	62334	8.8	XNNNNNNNNNNNN		780			1.632	0.416671	0.927845		1.627	0.061447	0.597528		1.7075	0.162753	0.638614
0.000102	2	5.1e-05	3	5.113	0.645784	2.9e-05	1	-5.499	1	2.7e-05	2	0.099	1	NCBP1	NP_002477.1	nuclear cap-binding protein subunit 1 [Homo sapiens]	0	0	0	0	0	0	0	0	4	5	5	4	0	5	7.47	0.00010926	3	6	6	3	0	6	5.82	9.41e-05	3.66667	11	2	2	2	2	0	2	4.05	5.896e-05	1	1	1	1	0	1	1.39	2.724e-05	4	4	4	4	0	4	7.34	6.608e-05	0	0	0	0	0	0	0	0	1	1	1	1	0	1	1.39	2.889e-05	0	0	0	0	0	0	0	0	1	1	1	1	0	1	1.52	2.332e-05	1	1	1	1	0	1	2.66	3.093e-05	0	0	0	0	0	0	0	0	12	122	122	12	0	122	22.03	5.14e-05	790	91839	6.4	XNNNNNXNXNNXN		1473			1.9479	0.331613	0.919774		-1.3161	0.626998	0.393124		0.0245	0.489717	0.540596
0.000132	2	7.6e-05	3	5.115	0.71526	3.1e-05	1	-5.105	1	0	0	-11.97	0.094759	FOXK1	NP_001032242.1	forkhead box protein K1 [Homo sapiens]	0	0	0	0	0	0	0	0	3	4	4	3	0	4	8.05	9.421e-05	5	10	10	5	0	10	12.01	0.00016902	4.66667	14	2	2	2	2	0	2	3.27	6.355e-05	2	2	2	2	0	2	3.96	5.872e-05	5	6	6	5	0	6	10.91	0.00010683	0	0	0	0	0	0	0	0	1	1	1	1	0	1	3.96	3.113e-05	0	0	0	0	0	0	0	0	0	0	0	0	0	0	0	0	0	0	0	0	0	0	0	0	0	0	0	0	0	0	0	0	17	126	124	16	2	125.759	33.56	5.711e-05	733	75457	9.3	XNNNNNXNXXXXN		2055			1.7956	0.373016	0.924338		-1.3296	0.630065	0.390364		-4.4919	0.691537	0.013285
5.9e-05	2	9.5e-05	3	5.127	0.77462	0.000174	2	1.207	1	8.8e-05	3	5.771	0.593772	KIFC1	NP_002254.2	kinesin-like protein KIFC1 [Homo sapiens]	0	0	0	0	0	0	0	0	1	1	1	1	0	1	2.97	2.565e-05	4	5	5	4	0	5	9.36	9.205e-05	2	6	2	3	3	2	0	3	3.71	0.00010382	1	2	2	1	0	2	2.67	6.395e-05	4	6	6	4	0	6	12.48	0.00011636	0	0	0	0	0	0	0	0	3	6	6	3	0	6	6.39	0.00020346	1	2	2	1	0	2	2.67	0.000144	3	4	4	3	0	4	5.79	0.0001095	1	1	1	1	0	1	1.93	3.631e-05	1	2	2	1	0	2	4.61	0.00011839	17	179	179	17	0	179	34.47	8.853e-05	673	73748	9	XNNNNNXNNNNNN		1056			1.669	0.404541	0.927017		0.3177	0.248486	0.589487		1.8305	0.144424	0.6385
6.5e-05	2	2.6e-05	3	5.176	0.826877	0.000143	1	-6.143	1	3.6e-05	1	-4.795	1	PARP1	NP_001609.2	poly [ADP-ribose] polymerase 1 [Homo sapiens]	2	3	3	2	0	3	2.66	6.883e-05	0	0	0	0	0	0	0	0	3	5	5	3	0	5	4.54	6.109e-05	2.66667	8	1	1	1	1	0	1	1.48	2.297e-05	1	2	2	1	0	2	1.38	4.245e-05	1	1	1	1	0	1	1.38	1.287e-05	0	0	0	0	0	0	0	0	0	0	0	0	0	0	0	0	2	3	3	2	0	3	2.86	0.00014336	2	2	2	2	0	2	2.66	3.634e-05	0	0	0	0	0	0	0	0	0	0	0	0	0	0	0	0	8	57	57	8	0	57	11.34	1.871e-05	1014	113084	8.9	NXNNNNXXNNXXN		1715			1.5591	0.433008	0.928796		-1.7964	0.709179	0.305361		-1.1262	0.6944	0.35974
0.000143	2	0.000106	3	5.18	0.926371	7.1e-05	3	4.909	0.34528	0.000135	3	5.852	0.441352	PMS2	NP_000526.2	mismatch repair endonuclease PMS2 isoform a [Homo sapiens]	0	0	0	0	0	0	0	0	4	10	10	4	0	10	6.96	0.00020027	3	6	6	3	0	6	5.68	8.624e-05	5.33333	16	1	1	1	1	0	1	1.86	2.702e-05	4	5	5	4	0	5	7.66	0.00012483	6	11	11	6	0	11	10.9	0.00016655	1	1	1	1	0	1	1.74	1.813e-05	1	1	1	1	0	1	1.86	2.647e-05	1	3	3	1	0	3	1.97	0.00016864	4	8	8	4	0	8	7.08	0.00017098	4	5	5	4	0	5	7.66	0.00014175	1	2	2	1	0	2	1.86	9.243e-05	21	257	257	21	0	257	27.03	9.924e-05	862	95797	6.9	XNNNNNNNNNNNN		782			1.3505	0.492058	0.930386		1.5568	0.066625	0.598813		2.1799	0.102434	0.63488
0.000477	2	0.000151	3	5.192	0.835949	0	0	-11.346	0.620946	0.000475	2	-0.422	1	SLC25A5	NP_001143.2	ADP/ATP translocase 2 [Homo sapiens]	4	10	1	1	9	10	14.77	0.00078069	4	6	0	0	6	3	13.09	0.0001738	2	3	0	0	3	0	6.38	0	4.33333	13	1	2	0	0	2	1	4.03	7.815e-05	2	4	0	0	4	2	6.71	0.00014443	4	6	3	2	3	5.25	15.1	0.00022993	0	0	0	0	0	0	0	0	0	0	0	0	0	0	0	0	0	0	0	0	0	0	0	0	2	5	0	0	5	0	7.05	0	4	8	5	2	3	7.5	15.44	0.00061502	3	5	0	0	5	2.5	10.4	0.00033421	7	230	56	2	174	166.727	23.83	0.00018623	298	32852	9.7	NNNNNNXXXNNNN		1158			1.5401	0.441325	0.929189		-3.2251	0.782824	0.090684		-0.1344	0.521719	0.520894
4.4e-05	2	5.1e-05	3	5.204	0.667451	0	0	-11.013	0.55463	0	0	-10.308	0.408481	LEO1	NP_001310832.1	RNA polymerase-associated protein LEO1 isoform 3 [Homo sapiens]	1	1	1	1	0	1	1.89	3.381e-05	0	0	0	0	0	0	0	0	2	3	3	2	0	3	4.65	5.402e-05	1.33333	4	1	3	3	1	0	3	1.89	0.00010155	1	1	1	1	0	1	1.89	3.128e-05	1	1	1	1	0	1	1.89	1.897e-05	0	0	0	0	0	0	0	0	0	0	0	0	0	0	0	0	0	0	0	0	0	0	0	0	0	0	0	0	0	0	0	0	0	0	0	0	0	0	0	0	0	0	0	0	0	0	0	0	7	38	38	7	0	38	15.12	1.838e-05	688	78352	4.6	NXNNNNXXXXXXN		2296			1.8998	0.346411	0.921533		-3.346	0.779593	0.078726		-3.2205	0.753803	0.06985
0.000147	1	0.000109	2	5.213	0.818147	4.1e-05	1	-1.399	1	6.2e-05	3	9.546	0.143625	TRIM33	NP_148980.2	E3 ubiquitin-protein ligase TRIM33 isoform beta [Homo sapiens]	6	14	0	0	14	7	7.57	0.00014671	6	12	0	0	12	0	7.57	0	7	11	0	0	11	0	10.27	0	2.33333	7	4	7	0	0	7	3.5	4.23	7.344e-05	7	15	0	0	15	7.5	10.54	0.00014541	13	27	0	0	27	0	16.49	0	0	0	0	0	0	0	0	0	3	4	0	0	4	2	3.24	4.112e-05	5	7	0	0	7	0	6.31	0	5	8	0	0	8	4	6.13	6.639e-05	4	6	0	0	6	3	4.32	6.605e-05	3	3	0	0	3	1.5	4.5	5.384e-05	23	459	6	1	453	65.087	26.31	1.952e-05	1110	120541	6.7	NNNNNNXNNNNNN		727			1.5774	0.428908	0.928578		-0.4477	0.427767	0.525351		3.2133	0.030048	0.609193
2.3e-05	2	3.5e-05	3	5.247	0.735288	2.5e-05	2	0.048	1	0	0	-10.185	0.361488	RAI1	NP_109590.3	retinoic acid-induced protein 1 [Homo sapiens]	0	0	0	0	0	0	0	0	2	3	3	2	0	3	1.47	2.717e-05	2	3	3	2	0	3	1.89	1.95e-05	2	6	2	2	2	2	0	2	1.94	2.444e-05	2	4	4	2	0	4	1.89	4.516e-05	2	5	5	2	0	5	1.47	3.424e-05	0	0	0	0	0	0	0	0	2	2	2	2	0	2	1.47	2.395e-05	1	1	1	1	0	1	0.89	2.542e-05	0	0	0	0	0	0	0	0	0	0	0	0	0	0	0	0	0	0	0	0	0	0	0	0	9	62	62	9	0	62	7.19	1.083e-05	1906	203350	8.8	XNNNNNXNNXXXN		1745			1.7526	0.380743	0.925069		0.0145	0.316445	0.570485		-3.3484	0.748254	0.060316
9e-05	2	7.7e-05	3	5.258	0.798242	3.3e-05	1	-5.138	1	9.2e-05	2	-0.431	1	GFPT1	NP_001231639.1	glutamine--fructose-6-phosphate aminotransferase [isomerizing] 1 isoform 1 [Homo sapiens]	0	0	0	0	0	0	0	0	2	3	3	2	0	3	3.29	7.409e-05	4	6	6	4	0	6	7.15	0.00010635	3	9	1	1	1	1	0	1	2.29	3.332e-05	1	1	1	1	0	1	2.29	3.079e-05	5	9	9	5	0	9	10.44	0.00016804	0	0	0	0	0	0	0	0	1	1	1	1	0	1	2.15	3.265e-05	0	0	0	0	0	0	0	0	0	0	0	0	0	0	0	0	2	2	2	2	0	2	4.15	6.992e-05	1	2	2	1	0	2	1.72	0.00011399	21	163	163	21	0	163	30.62	7.762e-05	699	78806	7.1	XNNNNNXNXXNNN		1478			1.6192	0.416632	0.927851		-1.5924	0.67813	0.342476		-0.1303	0.521721	0.520893
0.000287	2	0.00016	3	5.268	0.749629	0.000149	3	4.34	0.519929	0.000153	3	5.643	0.706864	EIF4G2	NP_001409.3	eukaryotic translation initiation factor 4 gamma 2 isoform 1 [Homo sapiens]	2	4	0	0	4	0	3.09	0	9	18	3	2	15	18	15.21	0.00034261	10	17	1	1	16	17	14.66	0.00023221	11.6667	35	2	2	0	0	2	1	2.54	2.568e-05	9	14	1	1	13	14	14.44	0.00033217	10	17	0	0	17	8.5	16.32	0.00012231	1	3	0	0	3	1.5	2.21	2.585e-05	5	8	0	0	8	4	8.16	0.00010064	5	6	1	1	5	6	8.82	0.00032054	8	11	0	0	11	5.5	10.47	0.00011172	6	11	0	0	11	5.5	9.48	0.00014818	5	9	0	0	9	4.5	7.83	0.00019765	39	566	37	5	529	526.325	44.1	0.00019316	907	102362	7.1	NNNNNNNNNNNNN		254			1.722	0.392594	0.926083		1.1752	0.106962	0.60427		1.5978	0.179082	0.63809
0.00052	1	0.000261	2	5.313	0.778028	0	0	-6.705	1	0.000129	2	5.464	0.654013	PPIL1	NP_057143.1	peptidyl-prolyl cis-trans isomerase-like 1 [Homo sapiens]	0	0	0	0	0	0	0	0	3	5	5	3	0	5	20.48	0.00051999	0	0	0	0	0	0	0	0	1.66667	5	0	0	0	0	0	0	0	0	1	1	1	1	0	1	10.24	0.00012964	2	5	5	2	0	5	20.48	0.00039312	0	0	0	0	0	0	0	0	0	0	0	0	0	0	0	0	0	0	0	0	0	0	0	0	1	1	1	1	0	1	10.24	0.00011098	1	1	1	1	0	1	10.24	0.00014721	0	0	0	0	0	0	0	0	6	73	73	6	0	73	20.48	0.00014638	166	18237	8	XNXXNNXXXNNXN		2472			1.6618	0.408578	0.927301		-2.023	0.736644	0.265907		1.7046	0.162749	0.638616
0.00012	2	0.000189	3	5.337	0.846029	0	0	-9.838	0.675934	0.000191	2	0.25	1	KLF5	NP_001721.2	Krueppel-like factor 5 isoform 1 [Homo sapiens]	1	1	1	1	0	1	5.03	5.091e-05	0	0	0	0	0	0	0	0	3	7	7	3	0	7	14.66	0.00018977	2.66667	8	3	5	5	3	0	5	12.25	0.00025481	2	3	3	2	0	3	8.53	0.00014127	2	6	6	2	0	6	11.6	0.00017135	0	0	0	0	0	0	0	0	0	0	0	0	0	0	0	0	0	0	0	0	0	0	0	0	3	3	3	3	0	3	10.94	0.00012094	0	0	0	0	0	0	0	0	2	3	3	2	0	3	8.53	0.00026152	8	88	88	8	0	88	31.73	6.41e-05	457	50792	8.6	NXNNNNXXXNXNN		1716			1.519	0.445471	0.929371		-3.1295	0.784538	0.100438		0.0706	0.480439	0.545906
0.000119	2	0.000116	3	5.385	0.791115	0.000165	2	0.63	1	8.5e-05	2	-1.087	1	CDKN2AIP	NP_060102.1	CDKN2A-interacting protein isoform 1 [Homo sapiens]	0	0	0	0	0	0	0	0	2	3	3	2	0	3	5.86	8.929e-05	4	7	7	4	0	7	10.52	0.00014953	3.33333	10	2	4	4	2	0	4	6.03	0.00016062	1	2	2	1	0	2	2.41	7.421e-05	3	5	5	3	0	5	9.31	0.00011251	0	0	0	0	0	0	0	0	1	2	2	1	0	2	2.41	7.869e-05	2	3	3	2	0	3	4.66	0.00025063	3	4	4	3	0	4	8.28	0.00012706	1	1	1	1	0	1	3.62	4.213e-05	0	0	0	0	0	0	0	0	14	155	155	14	0	155	37.59	8.896e-05	580	61125	9	XNNNNNXNNNNXN		1244			1.6342	0.412577	0.927584		0.2224	0.271475	0.583797		-0.2977	0.557072	0.496383
0.000146	1	0.000197	2	5.393	0.912839	0.00021	2	5.043	0.449435	5.4e-05	1	-0.842	1	PAWR	NP_002574.2	PRKC apoptosis WT1 regulator protein [Homo sapiens]	0	0	0	0	0	0	0	0	0	0	0	0	0	0	0	0	2	4	4	2	0	4	8.82	0.00014576	1.33333	4	0	0	0	0	0	0	0	0	3	5	5	3	0	5	18.53	0.00031647	1	2	2	1	0	2	4.71	7.677e-05	0	0	0	0	0	0	0	0	1	2	2	1	0	2	3.82	0.00013424	2	2	2	2	0	2	8.53	0.00028503	1	1	1	1	0	1	3.82	5.419e-05	0	0	0	0	0	0	0	0	0	0	0	0	0	0	0	0	7	116	116	7	0	116	37.06	0.00011357	340	36568	5.4	XXNXNNXNNNXXN		2164			1.379	0.483473	0.930341		1.3179	0.09081	0.602895		-0.2017	0.535151	0.511942
5.9e-05	2	9.7e-05	3	5.393	0.575305	3e-05	1	-5.233	1	0	0	-10.667	0.403124	UNK	NP_001073888.2	RING finger protein unkempt homolog [Homo sapiens]	1	2	2	1	0	2	2.72	5.744e-05	0	0	0	0	0	0	0	0	2	4	4	2	0	4	7.9	6.118e-05	2	6	1	1	1	1	0	1	2.72	2.875e-05	1	5	5	1	0	5	2.72	0.00013284	3	8	6	2	2	8	8.4	0.0001289	0	0	0	0	0	0	0	0	0	0	0	0	0	0	0	0	1	1	0	0	1	0.5	1.36	2.991e-05	0	0	0	0	0	0	0	0	0	0	0	0	0	0	0	0	0	0	0	0	0	0	0	0	8	72	64	7	8	71.7576	17.53	2.949e-05	810	88084	6.9	NXNNNNXXNXXXN		2024			2.1093	0.296284	0.91497		-1.5143	0.664831	0.356702		-3.2346	0.753809	0.069837
0.000174	2	7.9e-05	3	5.413	0.76182	0	0	-12.004	0.248137	0	0	-11.438	0.333238	TCEA2	NP_003186.1	transcription elongation factor A protein 2 isoform a [Homo sapiens]	2	3	3	2	0	3	4.35	0.00023342	1	2	2	1	0	2	4.35	0.00011548	0	0	0	0	0	0	0	0	1.66667	5	1	1	1	1	0	1	4.35	7.789e-05	1	1	1	1	0	1	4.35	7.197e-05	1	2	2	1	0	2	4.35	8.73e-05	0	0	0	0	0	0	0	0	0	0	0	0	0	0	0	0	0	0	0	0	0	0	0	0	0	0	0	0	0	0	0	0	0	0	0	0	0	0	0	0	0	0	0	0	0	0	0	0	4	40	40	4	0	40	8.7	4.453e-05	299	33601	9.1	NNXNNNXXXXXXN		2281			1.6961	0.396536	0.926409		-4.0671	0.746798	0.030972		-3.4305	0.745324	0.055912
0.000478	2	0.000529	3	5.448	0.788979	0.000675	2	0.567	1	0.00112	3	7.337	0.49879	RAB7A	NP_004628.4	ras-related protein Rab-7a [Homo sapiens]	0	0	0	0	0	0	0	0	3	5	5	3	0	5	17.87	0.000417	6	9	9	6	0	9	37.68	0.00053866	4.66667	14	2	2	2	2	0	2	11.59	0.00022502	2	4	4	2	0	4	13.04	0.00041585	8	15	15	8	0	15	54.11	0.00094576	0	0	0	0	0	0	0	0	2	8	8	2	0	8	13.04	0.00088197	1	2	2	1	0	2	6.76	0.00046817	4	12	12	4	0	12	22.71	0.00106801	5	8	8	5	0	8	30.92	0.00094442	3	7	7	3	0	7	20.77	0.00134718	16	305	305	16	0	305	72.95	0.00049045	207	23490	6.7	XNNNNNXNNNNNN		1051			1.6387	0.4126	0.927583		0.1365	0.288434	0.579115		2.0417	0.117003	0.636734
0.000166	2	9.6e-05	3	5.455	0.701476	0	0	-10.057	0.642605	0.000181	3	5.526	0.504869	COQ5	NP_115690.3	2-methoxy-6-polyprenyl-1,4-benzoquinol methylase, mitochondrial precursor [Homo sapiens]	1	2	2	1	0	2	3.36	0.00014229	0	0	0	0	0	0	0	0	3	5	5	3	0	5	19.57	0.00018944	2.33333	7	1	2	2	1	0	2	3.36	0.00014244	1	1	1	1	0	1	3.67	6.581e-05	1	2	2	1	0	2	3.36	7.983e-05	0	0	0	0	0	0	0	0	0	0	0	0	0	0	0	0	0	0	0	0	0	0	0	0	3	4	4	3	0	4	11.62	0.00022536	1	1	1	1	0	1	6.73	7.473e-05	1	2	2	1	0	2	3.36	0.00024366	9	95	95	9	0	95	40.98	9.67e-05	327	37140	6.9	NXNNNNXXXNNNN		1457			1.8254	0.365316	0.923577		-3.187	0.783464	0.093868		2.0276	0.119588	0.636988
7.1e-05	2	0.000105	3	5.462	0.59178	0.000113	3	6.57	0.110655	5.3e-05	3	5.573	0.674673	KIF23	NP_004847.2	kinesin-like protein KIF23 isoform 2 [Homo sapiens]	0	0	0	0	0	0	0	0	3	4	0	0	4	2	5.72	4.034e-05	7	14	0	0	14	7	13.67	0.00010131	3	9	6	8	0	0	8	4	9.23	0.00010883	6	8	0	0	8	4	10.86	0.00010056	7	14	0	0	14	7	13.08	0.00010673	2	2	0	0	2	1	4.56	1.826e-05	4	7	0	0	7	3.5	6.66	9.331e-05	5	8	0	0	8	4	7.36	0.00022643	3	6	0	0	6	3	5.72	6.457e-05	3	5	0	0	5	2.5	5.14	7.137e-05	1	1	0	0	1	0.5	2.1	2.327e-05	25	473	2	1	471	190.4	37.38	7.404e-05	856	98105	8.5	XNNNNNNNNNNNN		779			2.0708	0.303155	0.91597		2.4066	0.019631	0.57691		1.6625	0.169168	0.638477
0.000325	1	0.000294	2	5.482	0.813761	8.8e-05	2	4.559	0.381843	0.000173	2	5.391	0.676944	LENG9	NP_001288711.1	leukocyte receptor cluster member 9 isoform 2 [Homo sapiens]	3	5	0	0	5	0	10.88	0	7	17	1	1	16	9	26.36	0.00032505	8	18	0	0	18	0	30.54	0	3	9	5	12	0	0	12	0	20.92	0	5	9	2	1	7	3.75	21.97	0.00016883	10	22	2	2	20	15.3333	35.15	0.00041866	1	2	0	0	2	1	2.72	3.27e-05	2	3	1	1	2	3	5.65	0.00014323	1	2	0	0	2	0	2.72	0	3	5	0	0	5	2.5	12.97	9.636e-05	3	4	0	0	4	0	7.95	0	3	3	1	1	2	3	10.25	0.00025003	15	646	49	2	597	283.024	44.98	0.00019709	478	50767	7.5	NNNNNNNNNNNNN		242			1.5866	0.42893	0.928572		1.4682	0.075041	0.600557		1.6579	0.169161	0.63848
0.00025	2	0.000193	3	5.485	0.691997	0.000239	1	-5.812	1	0	0	-10.863	0.43318	TMA16	NP_060822.2	translation machinery-associated protein 16 [Homo sapiens]	0	0	0	0	0	0	0	0	2	3	3	2	0	3	17.24	0.00025513	1	4	4	1	0	4	9.85	0.00024412	2.33333	7	2	3	3	2	0	3	17.24	0.00034418	1	1	1	1	0	1	9.85	0.00010601	1	2	2	1	0	2	7.39	0.00012859	0	0	0	0	0	0	0	0	0	0	0	0	0	0	0	0	1	1	1	1	0	1	7.39	0.0002387	0	0	0	0	0	0	0	0	0	0	0	0	0	0	0	0	0	0	0	0	0	0	0	0	2	92	92	2	0	92	17.24	0.00015085	203	23864	9.3	XNNNNNXXNXXXN		2058			1.846	0.357667	0.922786		-1.4909	0.659311	0.362365		-3.1569	0.75639	0.075012
6.3e-05	2	9.4e-05	3	5.522	0.78523	0.0001	3	5.485	0.209531	4.7e-05	3	4.776	0.834345	KIF23	NP_612565.1	kinesin-like protein KIF23 isoform 1 [Homo sapiens]	0	0	0	0	0	0	0	0	3	4	0	0	4	2	5.1	3.597e-05	7	14	0	0	14	7	12.19	9.034e-05	3	9	6	8	0	0	8	4	8.23	9.704e-05	6	8	0	0	8	4	9.69	8.967e-05	7	14	0	0	14	7	11.67	9.517e-05	2	2	0	0	2	1	4.06	1.628e-05	4	7	0	0	7	3.5	5.94	8.32e-05	5	8	0	0	8	4	6.56	0.0002019	3	6	0	0	6	3	5.1	5.757e-05	3	5	0	0	5	2.5	4.58	6.364e-05	1	1	0	0	1	0.5	1.88	2.075e-05	25	474	3	1	471	285.6	32.5	9.903e-05	960	110059	8.5	XNNNNNNNNNNNN		781			1.6466	0.412616	0.927579		1.9589	0.038285	0.589186		1.3491	0.218298	0.634672
0.000116	2	0.000131	3	5.543	0.582466	0.000227	1	-4.163	1	9.4e-05	1	-3.896	1	ZC3H15	NP_060941.2	zinc finger CCCH domain-containing protein 15 [Homo sapiens]	0	0	0	0	0	0	0	0	3	5	5	3	0	5	12.21	0.00020263	1	1	1	1	0	1	3.29	2.908e-05	2	6	1	2	2	1	0	2	2.82	0.00010934	1	2	2	1	0	2	4.93	0.00010103	3	6	6	3	0	6	11.74	0.00018382	0	0	0	0	0	0	0	0	0	0	0	0	0	0	0	0	1	2	2	1	0	2	3.29	0.00022749	0	0	0	0	0	0	0	0	0	0	0	0	0	0	0	0	1	1	1	1	0	1	2.35	9.352e-05	15	134	134	15	0	134	41.55	0.0001047	426	48603	5.3	XNNNNNXXNXXNN		1757			2.0925	0.299718	0.915472		-1.2251	0.608084	0.409497		-0.7943	0.643962	0.420169
2.6e-05	2	3.6e-05	3	5.58	0.698711	0	0	-10.274	0.616779	3.5e-05	2	0.417	1	ZMYM3	NP_001164633.1	zinc finger MYM-type protein 3 isoform 2 [Homo sapiens]	0	0	0	0	0	0	0	0	1	2	2	1	0	2	1.47	2.543e-05	2	3	3	2	0	3	2.8	2.737e-05	1.66667	5	1	1	1	1	0	1	1.33	1.715e-05	1	2	2	1	0	2	1.18	3.169e-05	5	6	6	5	0	6	6.26	5.766e-05	0	0	0	0	0	0	0	0	0	0	0	0	0	0	0	0	0	0	0	0	0	0	0	0	2	3	3	2	0	3	3.17	4.07e-05	0	0	0	0	0	0	0	0	1	1	1	1	0	1	1.33	2.934e-05	9	34	34	9	0	34	11.56	8.33e-06	1358	151083	6.4	XNNNNNXXXNXNN		1764			1.8314	0.36147	0.923187		-3.2325	0.782474	0.089134		0.1305	0.466432	0.553601
0.00024	2	0.000266	3	5.614	0.705722	0.00013	1	-4.52	1	0.000396	2	0.249	1	POLDIP3	NP_001265586.1	polymerase delta-interacting protein 3 isoform 3 [Homo sapiens]	3	7	0	0	7	3.5	12.1	0.0001859	4	8	0	0	8	0	16.21	0	5	12	4	2	8	10.4	16.44	0.00029417	4.63333	13.9	2	4	2	1	2	4	6.62	0.00021269	5	8	0	0	8	4	15.07	0.00019653	6	13	2	1	11	13	19.41	0.00038737	0	0	0	0	0	0	0	0	2	5	0	0	5	2.5	7.31	0.00013026	1	2	0	0	2	0	4.34	0	4	8	1	1	7	8	12.33	0.0003365	4	5	0	0	5	0	13.47	0	3	5	2	1	3	5	12.56	0.00045477	17	374	51	2	323	273.608	48.17	0.00020793	438	48104	9.9	NNNNNNXNNNNNN		567			1.8162	0.365289	0.92358		-1.4052	0.64502	0.376446		0.0649	0.480435	0.545909
0.000161	2	0.000156	3	5.617	0.782671	0.000288	2	0.066	1	0	0	-11.705	0.228826	RBPJ	NP_005340.2	recombining binding protein suppressor of hairless isoform 1 [Homo sapiens]	0	0	0	0	0	0	0	0	3	5	5	3	0	5	7.2	0.00017264	3	6	6	3	0	6	5.6	0.00014867	3.66667	11	1	1	1	1	0	1	3	4.658e-05	5	8	8	5	0	8	9.8	0.00034432	2	3	3	2	0	3	5.8	7.831e-05	0	0	0	0	0	0	0	0	2	2	2	2	0	2	4.4	9.128e-05	4	5	5	4	0	5	12	0.00048456	0	0	0	0	0	0	0	0	0	0	0	0	0	0	0	0	0	0	0	0	0	0	0	0	14	260	260	14	0	260	28.8	0.00017309	500	55637	7.2	XNNNNNXNNXXXN		1742			1.652	0.408554	0.927306		0.0172	0.316448	0.570483		-3.7835	0.727291	0.035499
0.000233	2	0.000248	3	5.647	0.762622	7.7e-05	1	-6.089	1	0.000165	1	-4.957	1	UBXN1	NP_001273006.1	UBX domain-containing protein 1 isoform 2 [Homo sapiens]	0	0	0	0	0	0	0	0	2	3	3	2	0	3	10.44	0.00017438	4	7	7	4	0	7	29.63	0.000292	3.33333	10	1	3	3	1	0	3	10.44	0.00023525	2	4	4	2	0	4	16.84	0.00028983	3	5	5	3	0	5	24.24	0.00021972	0	0	0	0	0	0	0	0	1	1	1	1	0	1	10.44	7.684e-05	0	0	0	0	0	0	0	0	0	0	0	0	0	0	0	0	1	2	2	1	0	2	6.4	0.00016456	0	0	0	0	0	0	0	0	6	134	134	6	0	134	39.73	0.00015018	297	33325	5.3	XNNNNNXNXXNXN		1748			1.6944	0.396526	0.926409		-1.7895	0.706984	0.308206		-1.4234	0.726106	0.309962
0.000185	2	0.000284	3	5.662	0.732344	0.000316	2	1.246	1	0.000155	2	-1.308	1	DEK	NP_003463.1	protein DEK isoform 1 [Homo sapiens]	0	0	0	0	0	0	0	0	3	3	3	3	0	3	9.87	0.00013811	4	7	7	4	0	7	10.4	0.00023127	3.33333	10	2	5	5	2	0	5	5.6	0.00031053	3	4	4	3	0	4	10.13	0.00022955	4	9	9	4	0	9	15.73	0.00031323	0	0	0	0	0	0	0	0	1	4	4	1	0	4	3.2	0.00024342	2	3	3	2	0	3	6.67	0.00038765	1	2	2	1	0	2	3.2	9.826e-05	0	0	0	0	0	0	0	0	1	2	2	1	0	2	3.2	0.00021247	16	268	268	16	0	268	34.93	0.00023789	375	42674	8.6	XNNNNNXNNNXNN		1247			1.7589	0.380776	0.925068		0.3355	0.24529	0.590217		-0.4042	0.578299	0.480089
0.00017	2	0.000233	3	5.675	0.72572	0.000424	3	6.218	0.273381	0.000735	3	6.932	0.242803	RPL19	NP_000972.1	60S ribosomal protein L19 [Homo sapiens]	0	0	0	0	0	0	0	0	1	1	1	1	0	1	8.67	8.808e-05	2	4	4	2	0	4	13.27	0.00025284	1.66667	5	1	2	2	1	0	2	8.67	0.00023765	2	3	3	2	0	3	13.27	0.00032939	1	2	2	1	0	2	8.67	0.00013318	2	7	7	2	0	7	13.27	0.0005583	2	4	4	2	0	4	13.27	0.00046574	1	1	1	1	0	1	8.67	0.00024722	2	6	6	2	0	6	13.27	0.00056397	2	5	5	2	0	5	13.27	0.00062339	2	5	5	2	0	5	13.27	0.00101628	6	295	295	6	0	295	23.47	0.00050099	196	23466	11.5	XNNNNNNNNNNNN		783			1.7731	0.376876	0.924709		1.7518	0.052014	0.594715		2.7713	0.052715	0.621617
9.6e-05	2	0.00014	3	5.682	0.565527	0.000139	1	-4.437	1	5.3e-05	1	-4.943	1	FAM98C	NP_777565.3	protein FAM98C [Homo sapiens]	0	0	0	0	0	0	0	0	1	1	1	1	0	1	6.02	4.947e-05	3	4	4	3	0	4	18.05	0.000142	1.66667	5	2	2	2	2	0	2	10.32	0.00013346	1	1	1	1	0	1	6.02	6.166e-05	4	6	6	4	0	6	21.49	0.00022438	0	0	0	0	0	0	0	0	0	0	0	0	0	0	0	0	1	1	1	1	0	1	6.02	0.00013884	1	1	1	1	0	1	6.02	5.279e-05	0	0	0	0	0	0	0	0	0	0	0	0	0	0	0	0	6	72	72	6	0	72	30.95	6.867e-05	349	37329	7.2	XNNNNNXXNNXXN		1754			2.1324	0.289461	0.913957		-1.2054	0.604851	0.412191		-1.1711	0.699834	0.35207
0.000147	1	4.5e-05	2	5.682	0.838815	2.7e-05	1	-1.611	1	2.5e-05	2	4.046	0.936251	RBM25	NP_067062.1	RNA-binding protein 25 [Homo sapiens]	0	0	0	0	0	0	0	0	0	0	0	0	0	0	0	0	3	10	10	3	0	10	4.74	0.00014697	3.33333	10	1	1	1	1	0	1	1.42	2.763e-05	0	0	0	0	0	0	0	0	3	4	4	3	0	4	4.39	6.193e-05	0	0	0	0	0	0	0	0	1	1	1	1	0	1	1.66	2.707e-05	0	0	0	0	0	0	0	0	1	1	1	1	0	1	1.66	2.185e-05	1	1	1	1	0	1	1.78	2.899e-05	0	0	0	0	0	0	0	0	12	54	54	12	0	54	17.2	2.132e-05	843	100186	6.3	XXNNXNXNXNNXN		2159			1.5341	0.441311	0.929192		-0.423	0.420177	0.52899		1.154	0.253559	0.629239
0.000459	2	0.000236	3	5.694	0.735802	0.00026	2	-0.552	1	0.000366	3	5.238	0.41569	PRPF19	NP_055317.1	pre-mRNA-processing factor 19 [Homo sapiens]	0	0	0	0	0	0	0	0	4	11	11	4	0	11	16.47	0.00037679	9	22	22	9	0	22	37.5	0.0005408	11	33	2	3	3	2	0	3	11.11	0.00013863	2	3	3	2	0	3	7.54	0.0001281	8	17	17	8	0	17	24.21	0.00044023	0	0	0	0	0	0	0	0	1	3	3	1	0	3	4.76	0.00013584	2	4	4	2	0	4	6.35	0.00038457	1	3	3	1	0	3	4.76	0.00010966	4	9	9	4	0	9	20.24	0.00043637	5	7	7	5	0	7	20.83	0.00055331	13	293	293	13	0	293	43.85	0.00019351	504	55181	6.6	XNNNNNXNNNNNN		1055			1.7515	0.384708	0.925413		-0.1255	0.34902	0.559075		2.245	0.095648	0.633764
0.000197	2	9.8e-05	3	5.703	0.788077	7.3e-05	2	-0.138	1	5.9e-05	2	-0.291	1	SMC4	NP_005487.3	structural maintenance of chromosomes protein 4 isoform 1 [Homo sapiens]	0	0	0	0	0	0	0	0	4	5	5	4	0	5	4.35	6.702e-05	18	34	34	18	0	34	17	0.00032705	13	39	2	4	4	2	0	4	2.17	7.233e-05	2	3	3	2	0	3	1.63	5.012e-05	9	17	17	9	0	17	12.03	0.00017226	0	0	0	0	0	0	0	0	3	4	4	3	0	4	3.49	7.087e-05	1	2	2	1	0	2	0.85	7.524e-05	2	3	3	2	0	3	1.86	4.291e-05	3	4	4	3	0	4	2.72	7.589e-05	0	0	0	0	0	0	0	0	44	428	428	44	0	428	37.81	0.00011061	1288	147182	6.8	XNNNNNXNNNNXN		1243			1.6406	0.412606	0.927583		-0.0404	0.330804	0.565632		-0.0801	0.512666	0.526693
7.7e-05	2	7e-05	3	5.725	0.72614	0	0	-10.592	0.325451	0	0	-11.203	0.539485	SF3A2	NP_009096.2	splicing factor 3A subunit 2 [Homo sapiens]	0	0	0	0	0	0	0	0	1	2	2	1	0	2	3.66	7.441e-05	2	3	3	2	0	3	3.66	8.01e-05	1.66667	5	1	1	1	1	0	1	3.88	5.019e-05	1	1	1	1	0	1	3.66	4.638e-05	3	4	4	3	0	4	9.05	0.00011251	0	0	0	0	0	0	0	0	0	0	0	0	0	0	0	0	0	0	0	0	0	0	0	0	0	0	0	0	0	0	0	0	0	0	0	0	0	0	0	0	0	0	0	0	0	0	0	0	5	27	27	5	0	27	13.15	1.937e-05	464	49256	9.6	XNNNNNXXXXXXN		2348			1.7722	0.376872	0.924709		-3.8453	0.758602	0.042052		-2.9045	0.765165	0.098416
0.000185	2	0.000159	3	5.728	0.643235	0	0	-10.884	0.509552	0	0	-10.964	0.484264	ITPA	NP_258412.1	inosine triphosphate pyrophosphatase isoform a [Homo sapiens]	0	0	0	0	0	0	0	0	1	2	2	1	0	2	8.76	0.00017798	2	3	3	2	0	3	15.98	0.00019159	1.66667	5	1	1	1	1	0	1	8.76	0.00012005	1	2	2	1	0	2	8.76	0.00022186	1	2	2	1	0	2	8.76	0.00013455	0	0	0	0	0	0	0	0	0	0	0	0	0	0	0	0	0	0	0	0	0	0	0	0	0	0	0	0	0	0	0	0	0	0	0	0	0	0	0	0	0	0	0	0	0	0	0	0	2	46	46	2	0	46	15.98	7.893e-05	194	21446	5.6	XNNNNNXXXXXXN		2347			1.9536	0.331643	0.919773		-3.4326	0.777092	0.071839		-3.0318	0.761121	0.086153
1.6e-05	2	1.8e-05	3	5.744	0.77358	0	0	-8.462	1	9e-06	1	-5.803	1	TANC2	NP_079461.2	protein TANC2 [Homo sapiens]	0	0	0	0	0	0	0	0	3	3	3	3	0	3	3.07	2.603e-05	1	1	1	1	0	1	1.01	6.23e-06	1.33333	4	1	1	1	1	0	1	0.55	1.17e-05	2	2	2	2	0	2	1.61	2.163e-05	2	3	3	2	0	3	2.21	1.968e-05	0	0	0	0	0	0	0	0	0	0	0	0	0	0	0	0	0	0	0	0	0	0	0	0	1	1	1	1	0	1	0.7	9.26e-06	0	0	0	0	0	0	0	0	0	0	0	0	0	0	0	0	14	69	69	14	0	69	10.65	1.154e-05	1990	219647	8.1	XNNNNNXXXNXXN		2060			1.6712	0.404548	0.927016		-2.1968	0.755122	0.233216		-1.777	0.754571	0.246983
0.00038	2	0.000574	3	5.746	0.824015	0.000666	1	-5.553	1	0.000716	2	-0.921	1	RPL28	NP_000982.2	60S ribosomal protein L28 isoform 2 [Homo sapiens]	0	0	0	0	0	0	0	0	1	1	1	1	0	1	5.84	0.00012601	3	7	7	3	0	7	16.79	0.00063303	2.66667	8	2	4	4	2	0	4	16.06	0.00067998	2	3	3	2	0	3	13.87	0.00047124	3	6	6	3	0	6	18.25	0.0005716	0	0	0	0	0	0	0	0	3	4	4	3	0	4	18.25	0.00066631	0	0	0	0	0	0	0	0	2	2	2	2	0	2	18.25	0.00026895	0	0	0	0	0	0	0	0	2	4	4	2	0	4	16.79	0.00116316	6	168	168	6	0	168	29.2	0.00040818	137	15747	12	XNNNNNXNXNXNN		1474			1.5651	0.433036	0.928794		-1.6441	0.685757	0.33391		-0.2384	0.543997	0.505811
0.00013	2	9.2e-05	3	5.757	0.55826	0.000119	3	5.246	0.246411	0.000162	2	0.44	1	RPS6KA4	NP_003933.1	ribosomal protein S6 kinase alpha-4 isoform a [Homo sapiens]	0	0	0	0	0	0	0	0	5	8	8	5	0	8	10.23	0.0001789	3	5	5	3	0	5	5.31	8.024e-05	4.33333	13	1	1	1	1	0	1	1.55	3.017e-05	3	4	4	3	0	4	5.96	0.0001115	5	8	8	5	0	8	10.49	0.00013525	1	1	1	1	0	1	2.46	2.025e-05	3	5	5	3	0	5	4.79	0.0001478	3	3	3	3	0	3	6.35	0.0001883	2	3	3	2	0	3	2.72	7.159e-05	3	8	8	3	0	8	6.61	0.00025323	0	0	0	0	0	0	0	0	18	257	257	18	0	257	31.74	0.00011081	772	85606	8.3	XNNNNNNNNNNXN		1046			2.1497	0.286101	0.913445		1.8344	0.046727	0.592815		0.1035	0.471103	0.551075
0.000168	2	7.4e-05	3	5.767	0.807426	0.000105	1	-4.569	1	0.000169	3	5.406	0.796976	ORC5	NP_002544.1	origin recognition complex subunit 5 isoform 1 [Homo sapiens]	0	0	0	0	0	0	0	0	1	2	2	1	0	2	3.22	7.937e-05	5	9	9	5	0	9	19.77	0.00025633	3.66667	11	1	1	1	1	0	1	3.22	5.354e-05	1	1	1	1	0	1	3.45	4.947e-05	3	4	4	3	0	4	8.05	0.00012001	0	0	0	0	0	0	0	0	1	2	2	1	0	2	2.76	0.00010492	0	0	0	0	0	0	0	0	1	1	1	1	0	1	3.45	4.235e-05	3	5	5	3	0	5	9.43	0.00028088	2	2	2	2	0	2	6.21	0.00018316	12	92	92	12	0	92	32.18	7.04e-05	435	50283	7.7	XNNNNNXNXNNNN		1249			1.5999	0.424827	0.928343		-1.187	0.601595	0.414874		1.4211	0.207174	0.635934
0.000355	2	0.000137	3	5.777	0.685397	0.000119	2	-0.612	1	0.000163	1	-6.586	1	CNOT9	NP_005435.1	cell differentiation protein RCD1 homolog isoform 2 [Homo sapiens]	0	0	0	0	0	0	0	0	4	8	8	4	0	8	15.38	0.0004619	3	6	6	3	0	6	12.37	0.00024861	4.66667	14	1	1	1	1	0	1	4.68	7.789e-05	1	1	1	1	0	1	3.68	7.197e-05	3	6	6	3	0	6	12.37	0.0002619	0	0	0	0	0	0	0	0	1	1	1	1	0	1	4.68	7.632e-05	1	1	1	1	0	1	4.01	0.00016206	0	0	0	0	0	0	0	0	1	2	2	1	0	2	3.68	0.00016346	0	0	0	0	0	0	0	0	4	74	74	4	0	74	15.38	8.238e-05	299	33631	8	XNNNNNXNNXNXN		1472			1.8604	0.353883	0.922377		-0.1944	0.363777	0.55342		-1.8967	0.760239	0.229329
0.000149	2	0.000137	3	5.805	0.743763	0	0	-11.356	0.251814	7.5e-05	2	-0.371	1	NUFIP2	NP_065823.1	nuclear fragile X mental retardation-interacting protein 2 [Homo sapiens]	0	0	0	0	0	0	0	0	5	7	7	5	0	7	11.8	0.00017388	4	7	7	4	0	7	12.37	0.00012478	4.66667	14	2	3	3	2	0	3	6.19	0.00010053	2	4	4	2	0	4	6.33	0.00012386	7	10	10	7	0	10	22.45	0.00018779	0	0	0	0	0	0	0	0	0	0	0	0	0	0	0	0	0	0	0	0	0	0	0	0	2	3	3	2	0	3	6.33	7.952e-05	2	2	2	2	0	2	5.04	7.032e-05	0	0	0	0	0	0	0	0	18	227	227	18	0	227	40.14	0.00010872	695	76121	8.7	XNNNNNXXXNNXN		1758			1.7345	0.38864	0.925755		-4.0555	0.746796	0.030978		-0.0876	0.512663	0.526696
0.000191	2	0.0001	3	5.82	0.573988	0	0	-10.621	1	0.000276	3	5.945	0.538614	SLC25A6	NP_001627.2	ADP/ATP translocase 3 [Homo sapiens]	3	9	0	0	9	0	10.4	0	4	6	0	0	6	3	13.09	0.0001738	3	5	2	1	3	5	10.74	0.00020787	2.66667	8	1	2	0	0	2	1	4.03	7.815e-05	2	4	0	0	4	2	6.71	0.00014443	3	4	1	1	3	1.75	10.74	7.664e-05	0	0	0	0	0	0	0	0	0	0	0	0	0	0	0	0	0	0	0	0	0	0	0	0	3	6	1	1	5	6	11.41	0.00037094	3	4	1	1	3	1.5	11.74	0.000123	3	5	0	0	5	2.5	10.4	0.00033421	7	206	32	2	174	95.2727	23.83	0.00010642	298	32866	9.7	NNNNNNXXXNNNN		1159			2.1124	0.292825	0.914467		-2.5305	0.776578	0.180038		1.9509	0.13025	0.637836
6.6e-05	2	3.6e-05	3	5.845	0.751792	2e-05	1	-5.649	1	0	0	-11.132	0.333607	NCAPG2	NP_001268862.1	condensin-2 complex subunit G2 isoform b [Homo sapiens]	0	0	0	0	0	0	0	0	3	6	6	3	0	6	3.55	8.96e-05	3	4	4	3	0	4	3.89	4.287e-05	3.33333	10	1	1	1	1	0	1	0.78	2.015e-05	1	1	1	1	0	1	1.3	1.862e-05	3	6	6	3	0	6	3.98	6.774e-05	0	0	0	0	0	0	0	0	1	1	1	1	0	1	1.21	1.974e-05	0	0	0	0	0	0	0	0	0	0	0	0	0	0	0	0	0	0	0	0	0	0	0	0	0	0	0	0	0	0	0	0	16	85	85	16	0	85	17.04	2.448e-05	1156	132195	6.8	XNNNNNXNXXXXN		2057			1.7174	0.392589	0.926086		-1.7327	0.700183	0.31677		-3.4294	0.745323	0.055913
0.000139	2	0.000122	3	5.856	0.698987	0.00023	2	0.628	1	0.000211	3	5.716	0.632927	INF2	NP_001026884.3	inverted formin-2 isoform 2 [Homo sapiens]	0	0	0	0	0	0	0	0	3	7	7	3	0	7	3.87	9.746e-05	8	18	18	8	0	18	9.68	0.00017984	8.33333	25	1	2	2	1	0	2	0.81	3.756e-05	5	8	8	5	0	8	7.5	0.00013884	10	18	18	10	0	18	14.03	0.00018946	0	0	0	0	0	0	0	0	4	8	8	4	0	8	5.32	0.00014723	5	8	8	5	0	8	6.05	0.00031262	8	14	14	8	0	14	9.19	0.000208	8	15	15	8	0	15	9.52	0.00029561	2	4	4	2	0	4	2.26	0.00012851	27	272	272	27	0	272	32.34	7.302e-05	1240	134617	5.5	XNNNNNXNNNNNN		1058			1.8308	0.361467	0.923187		0.205	0.274832	0.582904		1.7481	0.156488	0.638663
2.1e-05	2	3e-05	3	5.879	0.660258	5.5e-05	2	0.993	1	1.2e-05	2	-0.257	1	CHD8	NP_001164100.1	chromodomain-helicase-DNA-binding protein 8 isoform 1 [Homo sapiens]	2	3	3	2	0	3	1.28	2.704e-05	0	0	0	0	0	0	0	0	3	3	3	3	0	3	1.74	1.44e-05	2	6	1	2	2	1	0	2	0.66	1.805e-05	3	3	3	3	0	3	2.36	2.501e-05	6	9	8	5	1	9	4.65	4.551e-05	0	0	0	0	0	0	0	0	2	4	4	2	0	4	1.36	3.537e-05	3	4	3	2	1	4	1.9	7.51e-05	1	2	0	0	2	0.666667	0.5	4.76e-06	2	2	1	1	1	2	1.2	1.894e-05	0	0	0	0	0	0	0	0	26	159	132	24	27	158.582	16.27	2.045e-05	2581	290518	6.5	NXNNNNXNNNNXN		1227			1.9157	0.342692	0.921102		0.3084	0.251721	0.588735		-0.0778	0.512667	0.526691
0.000107	1	0.00023	2	5.879	0.744091	0.000582	2	5.012	0.450144	0.000139	2	5.419	0.798838	ZC3H14	NP_997543.1	zinc finger CCCH domain-containing protein 14 isoform 2 [Homo sapiens]	5	11	0	0	11	0	13.3	0	7	13	0	0	13	0	17.44	0	12	21	1	1	20	5	30.05	0.00010699	1.66667	5	9	17	0	0	17	0	23.66	0	13	25	1	1	24	4	33.51	0.00014867	19	39	3	2	36	13.8	46.29	0.00031107	2	5	0	0	5	0	5.87	0	10	21	2	1	19	14.6667	24.7	0.00057808	6	7	1	1	6	7	16.41	0.00058582	7	17	0	0	17	5.66667	15.37	0.00018031	5	7	0	0	7	2.33333	11.74	9.848e-05	5	9	0	0	9	0	12.26	0	33	1003	13	2	990	121.157	62.18	6.965e-05	579	65425	7.9	NNNNNNNNNNNNN		64			1.7338	0.388639	0.925755		1.3164	0.090809	0.602895		1.4175	0.207168	0.635936
0.000425	2	0.000408	3	5.907	0.639531	0.000703	3	5.84	0.249918	0.000678	3	7.003	0.347989	RPL31	NP_000984.1	60S ribosomal protein L31 isoform 1 [Homo sapiens]	0	0	0	0	0	0	0	0	1	4	4	1	0	4	11.2	0.00055244	1	3	3	1	0	3	11.2	0.00029734	2.33333	7	1	1	1	1	0	1	11.2	0.00018632	1	3	3	1	0	3	11.2	0.00051648	3	5	5	3	0	5	25.6	0.00052206	1	3	3	1	0	3	7.2	0.00037517	1	1	1	1	0	1	8	0.00018257	1	4	4	1	0	4	11.2	0.00155058	1	5	5	1	0	5	11.2	0.00073693	2	5	5	2	0	5	19.2	0.00097748	1	1	1	1	0	1	20	0.00031871	8	207	207	8	0	207	48	0.00055122	125	14463	10.5	XNNNNNNNNNNNN		778			1.9619	0.32797	0.919317		1.8233	0.04672	0.592817		2.4296	0.079173	0.630268
0.000203	2	0.000277	3	5.921	0.727957	0	0	-11.258	0.514241	0	0	-11.361	0.302743	VGLL4	NP_055482.2	transcription cofactor vestigial-like protein 4 isoform b [Homo sapiens]	2	4	4	2	0	4	10.34	0.00032089	0	0	0	0	0	0	0	0	1	2	2	1	0	2	6.9	8.544e-05	2	6	1	2	2	1	0	2	4.14	0.00016062	3	6	6	3	0	6	25.52	0.00044524	3	5	5	3	0	5	18.62	0.00022502	0	0	0	0	0	0	0	0	0	0	0	0	0	0	0	0	0	0	0	0	0	0	0	0	0	0	0	0	0	0	0	0	0	0	0	0	0	0	0	0	0	0	0	0	0	0	0	0	7	100	100	7	0	100	33.1	0.00011478	290	30929	8.2	NXNNNNXXXXXXN		2292			1.7683	0.37685	0.92471		-3.4234	0.777086	0.071844		-3.5245	0.740229	0.049159
0.000316	2	0.00035	3	5.925	0.746859	0.000507	1	-6.406	1	0.000537	3	6.571	0.560113	RPL32	NP_001007075.1	60S ribosomal protein L32 [Homo sapiens]	1	1	1	1	0	1	5.93	0.00017233	0	0	0	0	0	0	0	0	2	5	5	2	0	5	12.59	0.00045886	2	6	2	2	2	2	0	2	11.85	0.00034503	2	2	2	2	0	2	11.11	0.00031881	2	4	4	2	0	4	12.59	0.00038671	0	0	0	0	0	0	0	0	2	3	3	2	0	3	10.37	0.00050713	0	0	0	0	0	0	0	0	3	3	3	3	0	3	12.59	0.0004094	3	5	5	3	0	5	12.59	0.00090507	1	1	1	1	0	1	11.85	0.0002951	9	113	113	9	0	113	18.52	0.00027862	135	15860	11.3	NXNNNNXNXNNNN		1232			1.7279	0.388622	0.925758		-2.0395	0.740038	0.260379		1.9033	0.135805	0.638159
0.000112	2	8.8e-05	3	5.953	0.73426	0.000149	2	0.231	1	0.000111	2	0.819	1	VPS35	NP_060676.2	vacuolar protein sorting-associated protein 35 [Homo sapiens]	0	0	0	0	0	0	0	0	3	6	6	3	0	6	5.65	0.00013013	4	6	6	4	0	6	7.66	9.339e-05	4	12	1	1	1	1	0	1	1.76	2.926e-05	1	2	2	1	0	2	1.88	5.407e-05	6	11	11	6	0	11	11.43	0.00018036	0	0	0	0	0	0	0	0	2	4	4	2	0	4	3.64	0.00011468	2	3	3	2	0	3	3.89	0.00018262	2	3	3	2	0	3	3.64	6.943e-05	5	5	5	5	0	5	8.92	0.0001535	0	0	0	0	0	0	0	0	12	159	159	12	0	159	21.36	6.649e-05	796	91707	5.5	XNNNNNXNNNNXN		1246			1.7548	0.380757	0.925069		0.069	0.302302	0.574978		0.2081	0.452361	0.560948
4.8e-05	2	8.9e-05	3	5.972	0.650849	7.7e-05	2	0.988	1	0.00011	3	6.531	0.552116	CCAR2	NP_066997.3	cell cycle and apoptosis regulator protein 2 [Homo sapiens]	0	0	0	0	0	0	0	0	2	3	3	2	0	3	4.66	5.611e-05	2	3	3	2	0	3	3.25	4.027e-05	2	6	1	3	3	1	0	3	1.63	7.57e-05	3	4	4	3	0	4	4.55	9.326e-05	3	7	7	3	0	7	5.96	9.898e-05	0	0	0	0	0	0	0	0	1	2	2	1	0	2	1.63	4.945e-05	1	2	2	1	0	2	1.63	0.000105	4	6	6	4	0	6	5.53	0.00011976	2	3	3	2	0	3	3.14	7.943e-05	1	3	3	1	0	3	1.63	0.00012948	18	181	181	18	0	181	32.07	6.527e-05	923	102902	5.2	XNNNNNXNNNNNN		1060			1.9366	0.335291	0.920224		0.2793	0.258229	0.587173		1.9209	0.133001	0.63801
0.000251	2	0.000266	3	6.004	0.749911	0.000411	1	-5.701	1	0.000312	1	-4.771	1	MTPN	NP_665807.1	myotrophin [Homo sapiens]	0	0	0	0	0	0	0	0	1	2	2	1	0	2	14.41	0.0002926	1	2	2	1	0	2	14.41	0.00020999	1.33333	4	1	2	2	1	0	2	14.41	0.00039474	1	1	1	1	0	1	14.41	0.00018237	1	2	2	1	0	2	14.41	0.00022121	0	0	0	0	0	0	0	0	0	0	0	0	0	0	0	0	1	1	1	1	0	1	14.41	0.00041064	1	2	2	1	0	2	14.41	0.00031226	0	0	0	0	0	0	0	0	0	0	0	0	0	0	0	0	2	114	114	2	0	114	25.42	0.00032158	118	12895	5.5	XNNNNNXXNNXXN		1755			1.7214	0.392594	0.926084		-1.7567	0.702484	0.313911		-1.249	0.707617	0.34055
0.000157	2	0.000184	3	6.014	0.459915	0.000125	2	0.438	1	0.000196	3	5.611	0.706162	DNAJA3	NP_005138.3	dnaJ homolog subfamily A member 3, mitochondrial isoform 1 [Homo sapiens]	0	0	0	0	0	0	0	0	2	3	3	2	0	3	6.25	0.0001079	3	8	8	3	0	8	11.04	0.00020649	3.66667	11	1	3	3	1	0	3	2.92	0.00014556	2	3	3	2	0	3	6.67	0.0001345	5	10	10	5	0	10	14.58	0.0002719	0	0	0	0	0	0	0	0	1	1	1	1	0	1	3.33	4.754e-05	1	2	2	1	0	2	2.92	0.0002019	3	7	7	3	0	7	9.58	0.00026867	2	3	3	2	0	3	6.25	0.00015273	1	2	2	1	0	2	2.92	0.00016599	9	145	145	9	0	145	23.96	0.00010055	480	52489	9.3	XNNNNNXNNNNNN		1061			2.3969	0.232407	0.904381		0.108	0.295345	0.577088		1.5992	0.179084	0.638089
0.000219	2	0.00018	3	6.056	0.84923	0.000221	1	-5.149	1	0.000187	3	4.979	0.65621	RBPMS	NP_001008712.1	RNA-binding protein with multiple splicing isoform C [Homo sapiens]	1	2	2	1	0	2	9.59	0.00021246	0	0	0	0	0	0	0	0	1	4	4	1	0	4	9.59	0.00022629	2	6	1	1	1	1	0	1	9.59	0.00010634	1	2	2	1	0	2	9.59	0.00019653	2	4	4	2	0	4	15.98	0.00023838	0	0	0	0	0	0	0	0	0	0	0	0	0	0	0	0	1	1	1	1	0	1	6.85	0.00022126	1	1	1	1	0	1	9.59	8.412e-05	1	1	1	1	0	1	9.59	0.00011158	1	2	2	1	0	2	9.59	0.00036382	4	71	71	4	0	71	31.05	0.00010791	219	24277	6.2	NXNNNNXXNNNNN		1233			1.5123	0.449662	0.929531		-1.6462	0.685758	0.333909		1.7001	0.162741	0.638618
3.8e-05	2	5.5e-05	3	6.07	0.655794	0	0	-10.537	0.1797	4.5e-05	3	5.383	0.668956	U2SURP	NP_001073884.1	U2 snRNP-associated SURP motif-containing protein isoform 1 [Homo sapiens]	0	0	0	0	0	0	0	0	1	1	1	1	0	1	1.46	1.678e-05	3	5	5	3	0	5	3.89	6.02e-05	2	6	1	3	3	1	0	3	1.36	6.79e-05	1	1	1	1	0	1	1.17	2.091e-05	4	6	6	4	0	6	5.83	7.61e-05	0	0	0	0	0	0	0	0	0	0	0	0	0	0	0	0	0	0	0	0	0	0	0	0	2	4	4	2	0	4	2.43	7.162e-05	1	1	1	1	0	1	1.75	2.375e-05	1	1	1	1	0	1	1.94	3.872e-05	14	78	78	14	0	78	20.41	2.523e-05	1029	118292	8.5	XNNNNNXXXNNNN		1482			1.9256	0.338984	0.920667		-4.311	0.732389	0.02132		1.6741	0.165919	0.638562
0.000482	2	0.000188	3	6.074	0.75118	0	0	-11.461	0.522865	0.000165	2	-0.35	1	LSM12	NP_689557.1	protein LSM12 homolog [Homo sapiens]	0	0	0	0	0	0	0	0	2	3	3	2	0	3	19.49	0.00026559	4	11	11	4	0	11	30.77	0.00069888	4.66667	14	1	1	1	1	0	1	4.62	0.00011943	1	1	1	1	0	1	7.18	0.00011036	3	5	5	3	0	5	26.15	0.00033465	0	0	0	0	0	0	0	0	0	0	0	0	0	0	0	0	0	0	0	0	0	0	0	0	0	0	0	0	0	0	0	0	1	1	1	1	0	1	7.18	0.00012532	1	1	1	1	0	1	4.62	0.0002043	5	169	169	5	0	169	31.79	0.00028848	195	21701	7.8	XNNNNNXXXXNNN		1766			1.7187	0.392591	0.926085		-3.4066	0.777615	0.073186		-0.096	0.512655	0.526697
0.000161	2	0.000273	3	6.078	0.635657	0.000144	2	-0.109	1	0.000559	3	6.298	0.617069	PUF60	NP_001258025.1	poly(U)-binding-splicing factor PUF60 isoform d [Homo sapiens]	3	12	0	0	12	6	9.98	0.00025802	3	4	0	0	4	2	10.54	6.382e-05	4	11	0	0	11	0	12.94	0	2.66667	8	3	4	0	0	4	2	8.69	8.61e-05	4	9	0	0	9	4.5	11.09	0.000179	12	23	1	1	22	23	31.79	0.00055487	0	0	0	0	0	0	0	0	2	3	0	0	3	1.5	7.02	6.327e-05	3	5	0	0	5	2.5	9.98	0.00022392	8	28	0	0	28	14	21.63	0.00047675	9	16	2	1	14	16	26.43	0.00072272	4	13	0	0	13	6.5	16.82	0.00047865	23	630	14	2	616	553	45.84	0.00034025	541	58043	5.3	NNNNNNXNNNNNN		587			1.9706	0.328014	0.919316		-0.0299	0.327193	0.566882		1.7812	0.150358	0.638626
0.000324	2	0.000284	3	6.081	0.738516	0.000222	1	-6.1	1	0.000367	3	5.547	0.55402	NOB1	NP_054781.1	RNA-binding protein NOB1 [Homo sapiens]	0	0	0	0	0	0	0	0	5	9	9	5	0	9	18.69	0.00037712	3	9	9	3	0	9	11.41	0.00027064	6	18	1	3	3	1	0	3	3.64	0.00016958	3	7	7	3	0	7	12.14	0.00036563	4	10	10	4	0	10	16.75	0.00031678	0	0	0	0	0	0	0	0	2	4	4	2	0	4	8.5	0.00022156	0	0	0	0	0	0	0	0	3	12	12	3	0	12	11.41	0.0005366	2	3	3	2	0	3	9.22	0.00017794	3	4	4	3	0	4	10.19	0.00038678	8	188	188	8	0	188	29.85	0.00015189	412	46675	7.2	XNNNNNXNXNNNN		1250			1.7457	0.384698	0.925417		-1.9532	0.729437	0.277073		1.9167	0.132993	0.638012
8.4e-05	2	0.000109	3	6.098	0.526094	0.000129	1	-5.11	1	6.9e-05	1	-6.264	1	RNF220	NP_001306886.1	E3 ubiquitin-protein ligase RNF220 isoform 2 [Homo sapiens]	0	0	0	0	0	0	0	0	1	2	2	1	0	2	3.97	9.781e-05	1	2	2	1	0	2	3.97	7.019e-05	1.33333	4	1	2	2	1	0	2	3.97	0.00013195	1	2	2	1	0	2	3.97	0.00012193	1	2	2	1	0	2	3.97	7.395e-05	0	0	0	0	0	0	0	0	2	2	2	2	0	2	7.37	0.0001293	0	0	0	0	0	0	0	0	0	0	0	0	0	0	0	0	1	1	1	1	0	1	3.97	6.923e-05	0	0	0	0	0	0	0	0	4	78	78	4	0	78	14.73	7.355e-05	353	39570	5.7	XNNNNNXNXXNXN		1749			2.2277	0.269615	0.910837		-1.474	0.656508	0.365192		-1.9552	0.763069	0.219013
0.000535	2	0.000555	3	6.138	0.582125	0.000362	1	-4.977	1	0.000259	1	-5.878	1	NRAS	NP_002515.1	GTPase NRas [Homo sapiens]	0	0	0	0	0	0	0	0	6	11	11	6	0	11	38.62	0.00100476	1	1	1	1	0	1	6.35	6.555e-05	4	12	1	2	2	1	0	2	4.76	0.00024645	4	7	7	4	0	7	32.8	0.00079704	5	9	9	5	0	9	32.28	0.0006215	0	0	0	0	0	0	0	0	2	3	3	2	0	3	12.17	0.00036224	0	0	0	0	0	0	0	0	0	0	0	0	0	0	0	0	1	2	2	1	0	2	4.76	0.00025859	0	0	0	0	0	0	0	0	10	194	194	10	0	194	44.97	0.00034167	189	21229	5.2	XNNNNNXNXXNXN		1747			2.0933	0.29972	0.915471		-1.2938	0.62079	0.398619		-1.5055	0.734115	0.294821
0.000304	2	0.000316	3	6.153	0.608168	0	0	-10.875	0.656252	0.00114	3	6.821	0.477135	DCD	NP_444513.1	dermcidin isoform 1 preproprotein [Homo sapiens]	0	0	0	0	0	0	0	0	1	1	1	1	0	1	10	0.00015694	2	4	4	2	0	4	20	0.00045052	1.66667	5	2	3	3	2	0	3	20	0.00063517	1	1	1	1	0	1	10	0.00019564	1	1	1	1	0	1	10	0.00011865	0	0	0	0	0	0	0	0	0	0	0	0	0	0	0	0	0	0	0	0	0	0	0	0	1	2	2	1	0	2	10	0.00033497	3	9	9	3	0	9	22.73	0.00199938	2	3	3	2	0	3	20	0.0010865	5	224	224	5	0	224	42.73	0.00067783	110	11284	6.5	XNNNNNXXXNNNN		1480			2.033	0.313692	0.917433		-3.1633	0.784039	0.09711		2.0927	0.112007	0.636175
0.000172	2	0.000201	3	6.159	0.688786	0.000123	1	-5.505	1	0.000176	3	5.657	0.579142	PA2G4	NP_006182.2	proliferation-associated protein 2G4 [Homo sapiens]	0	0	0	0	0	0	0	0	3	5	5	3	0	5	10.66	0.00021908	2	4	4	2	0	4	7.36	0.00012578	3	9	1	2	2	1	0	2	4.31	0.00011822	2	4	4	2	0	4	7.61	0.00021848	4	8	8	4	0	8	13.45	0.000265	0	0	0	0	0	0	0	0	0	0	0	0	0	0	0	0	1	1	1	1	0	1	4.31	0.00012298	1	3	3	1	0	3	4.31	0.00014028	2	3	3	2	0	3	8.88	0.00018607	1	2	2	1	0	2	4.31	0.00020222	11	111	111	11	0	111	31.22	9.378e-05	394	43787	6.6	XNNNNNXXNNNNN		1251			1.853	0.357691	0.922783		-1.548	0.670238	0.351019		1.8619	0.141522	0.638402
0.000165	2	0.000222	3	6.232	0.767625	0.000675	1	-3.022	1	5.1e-05	1	-5.562	1	HEXIM1	NP_006451.1	protein HEXIM1 [Homo sapiens]	0	0	0	0	0	0	0	0	3	4	4	3	0	4	11.7	0.00019235	2	4	4	2	0	4	8.64	0.00013804	2.66667	8	2	3	3	2	0	3	6.96	0.00019462	2	3	3	2	0	3	13.93	0.00017983	3	8	8	3	0	8	11.7	0.00029084	0	0	0	0	0	0	0	0	0	0	0	0	0	0	0	0	3	5	5	3	0	5	18.66	0.00067487	1	1	1	1	0	1	3.06	5.132e-05	0	0	0	0	0	0	0	0	0	0	0	0	0	0	0	0	5	155	155	5	0	155	21.73	0.00014372	359	40623	4.9	XNNNNNXXNNXXN		1756			1.6838	0.400535	0.926718		-0.8815	0.532446	0.465773		-1.4565	0.730206	0.30238
0.000166	2	0.00031	3	6.236	0.55981	0.000132	2	-0.34	1	0.000155	1	-5.022	1	DSN1	NP_079194.3	kinetochore-associated protein DSN1 homolog isoform 1 [Homo sapiens]	3	4	4	3	0	4	13.2	0.0002614	0	0	0	0	0	0	0	0	2	2	2	2	0	2	7.02	6.96e-05	2	6	2	4	4	2	0	4	7.3	0.00026168	3	5	5	3	0	5	11.24	0.00030225	4	10	10	4	0	10	16.85	0.00036661	0	0	0	0	0	0	0	0	2	2	2	2	0	2	8.71	0.00012821	1	1	1	1	0	1	3.93	0.00013611	2	3	3	2	0	3	7.3	0.00015525	0	0	0	0	0	0	0	0	0	0	0	0	0	0	0	0	16	169	169	16	0	169	50.56	0.00015802	356	40067	7	NXNNNNXNNNXXN		1455			2.146	0.286086	0.913445		-0.103	0.345358	0.560427		-1.3813	0.721793	0.31758
1.8e-05	2	2.1e-05	3	6.243	0.67049	0	0	-9.531	0.784601	2e-05	1	-4.697	1	ARID2	NP_689854.2	AT-rich interactive domain-containing protein 2 [Homo sapiens]	0	0	0	0	0	0	0	0	1	1	1	1	0	1	1.69	9.41e-06	3	4	4	3	0	4	2.89	2.701e-05	1.66667	5	1	2	2	1	0	2	1.69	2.538e-05	1	2	2	1	0	2	1.69	2.346e-05	1	2	2	1	0	2	1.69	1.422e-05	0	0	0	0	0	0	0	0	0	0	0	0	0	0	0	0	0	0	0	0	0	0	0	0	2	2	2	2	0	2	2.34	2.008e-05	0	0	0	0	0	0	0	0	0	0	0	0	0	0	0	0	7	43	43	7	0	43	5.89	7.8e-06	1835	197390	7.4	XNNNNNXXXNXXN		2061			1.8931	0.346395	0.921536		-2.9495	0.785889	0.121969		-1.306	0.714926	0.329054
0.000857	2	0.00041	3	6.256	0.848131	0.000754	2	-0.909	1	0.000465	3	5.718	0.442154	PARK7	NP_009193.2	protein deglycase DJ-1 [Homo sapiens]	0	0	0	0	0	0	0	0	4	8	8	4	0	8	35.98	0.00073074	6	15	15	6	0	15	38.62	0.00098328	7.66667	23	1	2	2	1	0	2	13.76	0.00024645	3	5	5	3	0	5	28.57	0.00056931	2	6	6	2	0	6	21.69	0.00041433	0	0	0	0	0	0	0	0	1	4	4	1	0	4	13.76	0.00048298	2	4	4	2	0	4	21.69	0.00102552	3	6	6	3	0	6	28.57	0.00058486	1	3	3	1	0	3	13.76	0.00038789	2	2	2	2	0	2	20.63	0.00042157	12	328	328	12	0	328	51.32	0.00057767	189	19891	6.8	XNNNNNXNNNNNN		1052			1.5146	0.44545	0.929373		-0.2391	0.374951	0.548939		2.1779	0.10243	0.63488
6.3e-05	2	8.1e-05	3	6.283	0.621318	0.000102	1	-3.824	1	0	0	-10.379	0.581189	VRK3	NP_057524.3	inactive serine/threonine-protein kinase VRK3 isoform 1 [Homo sapiens]	0	0	0	0	0	0	0	0	1	2	2	1	0	2	3.59	7.284e-05	1	2	2	1	0	2	3.59	5.228e-05	1.33333	4	1	2	2	1	0	2	3.59	9.827e-05	1	2	2	1	0	2	3.59	9.08e-05	1	2	2	1	0	2	3.59	5.507e-05	0	0	0	0	0	0	0	0	0	0	0	0	0	0	0	0	1	1	1	1	0	1	4.43	0.00010223	0	0	0	0	0	0	0	0	0	0	0	0	0	0	0	0	0	0	0	0	0	0	0	0	6	60	60	6	0	60	16.67	4.213e-05	474	52881	9	XNNNNNXXNXXXN		2059			2.003	0.320812	0.918385		-1.1749	0.598317	0.417546		-2.8127	0.767415	0.10723
9.7e-05	2	0.000109	3	6.322	0.613589	0	0	-10.227	0.797144	0.000337	2	0.562	1	CRIP2	NP_001257766.1	cysteine-rich protein 2 isoform 2 [Homo sapiens]	0	0	0	0	0	0	0	0	1	1	1	1	0	1	11.35	6.122e-05	1	3	3	1	0	3	11.35	0.0001318	1.33333	4	1	1	1	1	0	1	11.35	8.259e-05	1	2	2	1	0	2	11.35	0.00015262	1	2	2	1	0	2	11.35	9.256e-05	0	0	0	0	0	0	0	0	0	0	0	0	0	0	0	0	0	0	0	0	0	0	0	0	1	6	6	1	0	6	11.35	0.00039198	0	0	0	0	0	0	0	0	1	2	2	1	0	2	11.35	0.00028254	2	47	47	2	0	47	18.09	5.548e-05	282	30221	8.2	XNNNNNXXXNXNN		1763			2.0206	0.317244	0.91791		-2.9293	0.78586	0.123889		0.1508	0.461745	0.556091
0.000469	2	0.00022	3	6.329	0.595966	0.000324	1	-5.883	1	0.000378	1	-6.03	1	NABP2	NP_076973.1	SOSS complex subunit B1 [Homo sapiens]	0	0	0	0	0	0	0	0	1	5	5	1	0	5	10.9	0.00040909	2	9	9	2	0	9	21.33	0.00052845	4.66667	14	1	3	3	1	0	3	10.43	0.00033113	1	2	2	1	0	2	10.43	0.00020398	1	2	2	1	0	2	10.43	0.00012371	0	0	0	0	0	0	0	0	1	3	3	1	0	3	10.43	0.00032447	0	0	0	0	0	0	0	0	0	0	0	0	0	0	0	0	0	0	0	0	0	0	0	0	2	2	2	2	0	2	21.33	0.00037761	3	124	124	3	0	124	27.49	0.00019562	211	22338	9.1	XNNNNNXNXXXNN		1751			2.0611	0.306657	0.916462		-1.4278	0.647934	0.37364		-1.9618	0.763073	0.219002
0.000105	2	0.000179	3	6.442	0.666907	0.000169	2	0.224	1	0	0	-11.296	0.207758	OTUD5	NP_001129630.1	OTU domain-containing protein 5 isoform b [Homo sapiens]	0	0	0	0	0	0	0	0	2	4	4	2	0	4	6.01	0.000122	2	4	4	2	0	4	5.65	8.756e-05	2.66667	8	2	3	3	2	0	3	5.12	0.00012344	2	3	3	2	0	3	5.12	0.00011406	6	13	13	6	0	13	14.13	0.00029977	0	0	0	0	0	0	0	0	1	2	2	1	0	2	2.65	8.064e-05	2	3	3	2	0	3	5.12	0.00025683	0	0	0	0	0	0	0	0	0	0	0	0	0	0	0	0	0	0	0	0	0	0	0	0	11	146	146	11	0	146	24.56	8.586e-05	566	60210	6.5	XNNNNNXNNXXXN		1743			1.901	0.346412	0.921533		0.0613	0.305827	0.573886		-3.8683	0.723956	0.032592
5.5e-05	2	0.000181	3	6.459	0.885681	9.5e-05	1	-5.667	1	7.6e-05	3	5.354	0.723419	EWSR1	NP_001156757.1	RNA-binding protein EWS isoform 3 [Homo sapiens]	0	0	0	0	0	0	0	0	1	2	2	1	0	2	2.14	5.271e-05	2	3	3	2	0	3	3.97	5.674e-05	1.66667	5	2	6	6	2	0	6	4.43	0.00021334	4	7	7	4	0	7	10.84	0.00022998	4	5	5	4	0	5	10.99	9.963e-05	1	4	4	1	0	4	2.14	9.546e-05	0	0	0	0	0	0	0	0	0	0	0	0	0	0	0	0	1	2	2	1	0	2	2.14	5.625e-05	2	3	3	2	0	3	4.89	0.00011192	1	1	1	1	0	1	2.29	6.082e-05	12	222	222	12	0	222	16.18	0.00011282	655	68391	9.3	XNNNNNNXXNNNN		1240			1.436	0.470729	0.930146		-1.5388	0.667552	0.35386		1.5649	0.182441	0.637918
0.00032	2	0.000399	3	6.499	0.603248	0.000199	2	0.147	1	6.3e-05	3	4.024	0.801942	SNW1	NP_036377.1	SNW domain-containing protein 1 isoform 2 [Homo sapiens]	0	0	0	0	0	0	0	0	7	12	12	7	0	12	20.9	0.0003865	6	11	11	6	0	11	12.87	0.00025426	7.66667	23	4	5	5	4	0	5	12.5	0.00021725	6	8	8	6	0	8	13.99	0.00032119	9	27	27	9	0	27	22.95	0.00065744	0	0	0	0	0	0	0	0	2	3	3	2	0	3	5.6	0.00012773	3	3	3	3	0	3	11.57	0.00027121	1	2	2	1	0	2	2.8	6.874e-05	1	1	1	1	0	1	2.43	4.559e-05	1	1	1	1	0	1	2.43	7.432e-05	25	363	363	25	0	363	44.96	0.00022543	536	61495	9.5	XNNNNNXNNNNNN		1054			2.0443	0.310156	0.91695		0.0483	0.309354	0.572772		1.4115	0.207152	0.635938
8.5e-05	2	8.2e-05	3	6.5	0.5692	0	0	-11.174	0.164273	9.7e-05	2	0.753	1	ACTR2	NP_005713.1	actin-related protein 2 isoform b [Homo sapiens]	0	0	0	0	0	0	0	0	1	1	1	1	0	1	3.55	4.382e-05	2	4	4	2	0	4	12.18	0.00012578	1.66667	5	1	1	1	1	0	1	4.31	5.911e-05	1	1	1	1	0	1	4.31	5.462e-05	2	4	4	2	0	4	8.12	0.0001325	0	0	0	0	0	0	0	0	0	0	0	0	0	0	0	0	0	0	0	0	0	0	0	0	1	2	2	1	0	2	3.05	9.352e-05	0	0	0	0	0	0	0	0	1	1	1	1	0	1	4.31	0.00010111	11	53	53	11	0	53	29.7	4.478e-05	394	44761	6.7	XNNNNNXXXNXNN		1761			2.1237	0.292869	0.914465		-4.3756	0.728709	0.01934		0.2199	0.447651	0.563333
0.000366	2	0.0005	3	6.524	0.674763	0.000265	2	0.799	1	0.001021	3	6.734	0.582622	RPL26	NP_001302460.1	60S ribosomal protein L26 [Homo sapiens]	0	0	0	0	0	0	0	0	2	4	4	2	0	4	12.41	0.00047624	2	3	3	2	0	3	6.21	0.00025633	2.33333	7	2	3	3	2	0	3	15.86	0.00048185	1	2	2	1	0	2	6.21	0.00029683	4	8	8	4	0	8	22.07	0.00072008	1	2	2	1	0	2	5.52	0.00021562	1	2	2	1	0	2	9.66	0.00031477	0	0	0	0	0	0	0	0	3	5	5	3	0	5	17.24	0.00063528	2	3	3	2	0	3	13.79	0.00050559	2	7	7	2	0	7	15.86	0.00192322	10	168	168	10	0	168	47.59	0.00038566	145	17258	10.6	XNNNNNNNXNNNN		1048			1.8837	0.350151	0.921958		0.2173	0.271472	0.583802		1.8544	0.141512	0.638406
0.000265	2	0.000267	3	6.531	0.600253	3.7e-05	1	-5.78	1	8e-05	2	-1.361	1	GSK3B	NP_001139628.1	glycogen synthase kinase-3 beta isoform 2 [Homo sapiens]	0	0	0	0	0	0	0	0	5	10	10	5	0	10	21.9	0.00041104	2	4	4	2	0	4	8.57	0.00011799	4.66667	14	2	4	4	2	0	4	9.29	0.0002218	3	4	4	3	0	4	14.29	0.00020495	6	12	12	6	0	12	25.24	0.0003729	1	1	1	1	0	1	5.24	3.722e-05	0	0	0	0	0	0	0	0	0	0	0	0	0	0	0	0	1	1	1	1	0	1	5.24	4.386e-05	1	2	2	1	0	2	5.24	0.00011637	0	0	0	0	0	0	0	0	10	173	173	10	0	173	35	0.00013711	420	46744	8.8	XNNNNNNXXNNXN		1462			2.0512	0.310168	0.916948		-1.2953	0.623905	0.395877		-0.4046	0.578299	0.480089
0.001358	1	0.000594	2	6.595	0.734166	0.000332	1	-0.033	1	0.000167	1	-0.168	1	CDA	NP_001776.1	cytidine deaminase [Homo sapiens]	0	0	0	0	0	0	0	0	0	0	0	0	0	0	0	0	3	16	16	3	0	16	39.04	0.00135773	5.33333	16	0	0	0	0	0	0	0	0	1	2	2	1	0	2	6.85	0.00029479	2	10	10	2	0	10	32.19	0.00089393	0	0	0	0	0	0	0	0	0	0	0	0	0	0	0	0	1	1	1	1	0	1	13.7	0.00033189	0	0	0	0	0	0	0	0	1	1	1	1	0	1	13.7	0.00016738	0	0	0	0	0	0	0	0	6	67	67	6	0	67	45.89	0.00015275	146	16185	6.9	XXNXNNXXNXNXN		2496			1.755	0.380758	0.925069		-0.0079	0.320001	0.569309		-0.0469	0.503529	0.532363
0.00016	2	8.6e-05	3	6.659	0.742637	0.00014	1	-4.479	1	9.4e-05	2	-0.288	1	VPS26A	NP_004887.2	vacuolar protein sorting-associated protein 26A isoform 1 [Homo sapiens]	2	3	3	2	0	3	3.98	0.00021344	1	2	2	1	0	2	5.2	0.00010559	0	0	0	0	0	0	0	0	1.66667	5	1	1	1	1	0	1	3.98	7.122e-05	1	1	1	1	0	1	3.98	6.581e-05	2	3	3	2	0	3	10.7	0.00011974	0	0	0	0	0	0	0	0	1	2	2	1	0	2	3.98	0.00013958	0	0	0	0	0	0	0	0	1	2	2	1	0	2	3.98	0.00011268	1	1	1	1	0	1	4.59	7.473e-05	0	0	0	0	0	0	0	0	8	36	36	8	0	36	33.64	3.665e-05	327	38170	6.5	NNXNNNXNXNNXN		1445			1.7369	0.388642	0.925753		-1.1088	0.581615	0.430727		-0.0782	0.512667	0.526691
0.000141	2	0.000188	3	6.664	0.586493	0.000137	2	0.693	1	0.000142	1	-4.109	1	PDK2	NP_001186828.1	pyruvate dehydrogenase kinase, isozyme 2 isoform 2 [Homo sapiens]	0	0	0	0	0	0	0	0	1	2	2	1	0	2	3.79	0.00010066	3	5	5	3	0	5	13.99	0.0001806	2.33333	7	2	4	4	2	0	4	9.33	0.0002716	1	1	1	1	0	1	5.54	6.274e-05	3	6	6	3	0	6	14.87	0.0002283	0	0	0	0	0	0	0	0	1	2	2	1	0	2	5.54	0.00013307	1	1	1	1	0	1	5.54	0.00014127	0	0	0	0	0	0	0	0	1	2	2	1	0	2	3.79	0.00014249	0	0	0	0	0	0	0	0	7	131	131	7	0	131	23.32	0.00012713	343	38864	5.9	XNNNNNXNNXNXN		1470			2.0831	0.29968	0.915473		0.1892	0.278208	0.581988		-0.921	0.664288	0.397792
0.000117	2	0.000295	3	6.957	0.387951	0.000141	2	1.168	1	0.00044	3	6.671	0.539375	CLIC4	NP_039234.1	chloride intracellular channel protein 4 [Homo sapiens]	0	0	0	0	0	0	0	0	1	2	2	1	0	2	8.7	0.00013647	1	2	2	1	0	2	8.7	9.794e-05	1.33333	4	1	2	2	1	0	2	4.74	0.00018411	4	4	4	4	0	4	23.72	0.00034024	3	7	7	3	0	7	22.92	0.00036111	0	0	0	0	0	0	0	0	1	1	1	1	0	1	5.53	9.02e-05	1	1	1	1	0	1	8.7	0.00019152	3	5	5	3	0	5	18.18	0.00036409	3	5	5	3	0	5	18.18	0.00048294	2	3	3	2	0	3	13.44	0.00047239	7	104	104	7	0	104	33.2	0.00013683	253	28772	5.6	XNNNNNXNNNNNN		1057			2.5985	0.196092	0.897326		0.3448	0.245303	0.590211		1.9492	0.130249	0.637837
5.1e-05	1	5e-05	3	9.374	0.452768	0	0	-6.088	1	0	0	-5.224	1	ZC3H7B	NP_060060.3	zinc finger CCCH domain-containing protein 7B [Homo sapiens]	0	0	0	0	0	0	0	0	0	0	0	0	0	0	0	0	1	4	4	1	0	4	1.43	5.072e-05	1.33333	4	1	2	2	1	0	2	1.43	4.768e-05	1	1	1	1	0	1	1.43	2.203e-05	4	6	6	4	0	6	5.53	8.015e-05	0	0	0	0	0	0	0	0	0	0	0	0	0	0	0	0	0	0	0	0	0	0	0	0	0	0	0	0	0	0	0	0	0	0	0	0	0	0	0	0	0	0	0	0	0	0	0	0	10	51	51	10	0	51	15.15	1.738e-05	977	109858	7.2	XXNNNNXXXXXXN		2864			2.416	0.229488	0.903836		-2.0047	0.73489	0.268688		-1.7191	0.750598	0.257782
2e-05	1	9e-06	3	9.401	0.252901	0	0	-5.269	1	1.2e-05	2	3.673	0.978638	CIC	NP_001291744.1	protein capicua homolog isoform CIC-L [Homo sapiens]	0	0	0	0	0	0	0	0	0	0	0	0	0	0	0	0	2	4	4	2	0	4	1.91	1.969e-05	1.33333	4	1	1	1	1	0	1	0.79	9.25e-06	1	1	1	1	0	1	1.11	8.55e-06	1	2	2	1	0	2	1.11	1.037e-05	0	0	0	0	0	0	0	0	0	0	0	0	0	0	0	0	0	0	0	0	0	0	0	0	1	2	2	1	0	2	0.79	1.464e-05	1	1	1	1	0	1	0.79	9.71e-06	0	0	0	0	0	0	0	0	3	33	33	3	0	33	2.62	4.36e-06	2517	258030	8.1	XXNNNNXXXNNXN		2156			3.0587	0.125557	0.881741		-1.8071	0.711348	0.302519		1.0725	0.270065	0.625979
3.8e-05	1	5.4e-05	3	9.519	0.366409	2.5e-05	1	-0.228	1	1.7e-05	2	3.975	0.946888	TP53BP1	NP_001135451.1	tumor suppressor p53-binding protein 1 isoform 2 [Homo sapiens]	0	0	0	0	0	0	0	0	0	0	0	0	0	0	0	0	3	6	6	3	0	6	2.99	3.764e-05	2	6	3	3	3	3	0	3	2.58	3.538e-05	1	2	2	1	0	2	1.11	2.179e-05	11	16	16	11	0	16	10.48	0.00010573	0	0	0	0	0	0	0	0	0	0	0	0	0	0	0	0	1	1	1	1	0	1	1.11	2.453e-05	1	1	1	1	0	1	0.61	9.33e-06	1	2	2	1	0	2	1.06	2.475e-05	0	0	0	0	0	0	0	0	31	253	253	31	0	253	21.72	4.264e-05	1975	213987	4.7	XXNNNNXXNNNXN		1821			2.6635	0.185737	0.895188		-0.0661	0.334416	0.564372		1.1336	0.257641	0.628474
0.000111	1	9e-05	3	9.642	0.184297	0.000327	1	-0.294	1	0	0	-6.005	1	BCKDHA	NP_000700.1	2-oxoisovalerate dehydrogenase subunit alpha, mitochondrial isoform 1 precursor [Homo sapiens]	0	0	0	0	0	0	0	0	0	0	0	0	0	0	0	0	3	4	4	3	0	4	12.58	0.00011136	1.33333	4	1	2	2	1	0	2	3.15	0.00010467	1	1	1	1	0	1	3.6	4.836e-05	2	4	4	2	0	4	5.39	0.00011732	0	0	0	0	0	0	0	0	0	0	0	0	0	0	0	0	2	3	3	2	0	3	6.74	0.00032667	0	0	0	0	0	0	0	0	0	0	0	0	0	0	0	0	0	0	0	0	0	0	0	0	10	41	41	10	0	41	35.28	3.067e-05	445	50471	8.3	XXNNNNXXNXXXN		2480			3.3666	0.091288	0.873357		-0.0844	0.338043	0.563083		-1.681	0.747707	0.26507
0.00044	1	0.00014	3	10.222	0.138768	9.1e-05	1	-1.891	1	8.5e-05	2	3.966	1	TAF9B	NP_057059.2	transcription initiation factor TFIID subunit 9B [Homo sapiens]	0	0	0	0	0	0	0	0	0	0	0	0	0	0	0	0	5	10	7	3	3	8.90909	28.69	0.00043975	2.9697	8.90909	1	1	1	1	0	1	5.98	9.279e-05	1	2	2	1	0	2	10.36	0.00017147	1	3	3	1	0	3	10.36	0.00015599	0	0	0	0	0	0	0	0	1	1	1	1	0	1	10.36	9.092e-05	0	0	0	0	0	0	0	0	1	1	1	1	0	1	10.36	7.34e-05	1	1	1	1	0	1	10.36	9.736e-05	0	0	0	0	0	0	0	0	14	99	71	8	28	84.8056	64.14	0.00011246	251	27622	9.6	XXNNNNXNXNNXN		1819			3.6244	0.066971	0.867137		-0.496	0.439146	0.519734		0.8713	0.308783	0.616623
0.000303	1	0.000184	3	10.242	0.216867	0.000205	3	11.267	0.040994	0.000187	2	4.502	0.975527	YWHAQ	NP_006817.1	14-3-3 protein theta [Homo sapiens]	0	0	0	0	0	0	0	0	1	2	0	0	2	0	4.08	0	4	6	6	4	0	6	17.55	0.00030341	2	6	1	2	2	1	0	2	5.71	0.00019012	1	2	2	1	0	2	5.71	0.00017567	3	5	3	2	2	3.5	17.55	0.00018645	1	2	2	1	0	2	5.71	0.00012761	1	1	1	1	0	1	5.71	9.315e-05	1	2	2	1	0	2	5.71	0.00039556	1	1	1	1	0	1	5.71	7.52e-05	2	3	3	2	0	3	13.47	0.00029923	0	0	0	0	0	0	0	0	7	143	127	5	16	132.924	22.45	0.00018059	245	27764	4.8	XNNNNNNNNNNXN		1047			3.2112	0.1074	0.877358		3.0073	0.006821	0.559801		1.0785	0.27007	0.625973
0.00032	1	0.000103	3	10.286	0.231345	7.3e-05	2	4.336	0.581299	7.6e-05	1	-1.808	1	PAF1	NP_001243755.1	RNA polymerase II-associated factor 1 homolog isoform 2 [Homo sapiens]	0	0	0	0	0	0	0	0	4	9	9	4	0	9	12.99	0.00032036	0	0	0	0	0	0	0	0	3	9	1	1	1	1	0	1	2.68	4.802e-05	1	1	1	1	0	1	3.51	4.437e-05	4	8	8	4	0	8	12.99	0.00021528	0	0	0	0	0	0	0	0	1	1	1	1	0	1	2.68	4.705e-05	1	1	1	1	0	1	2.68	9.991e-05	1	2	2	1	0	2	2.89	7.597e-05	0	0	0	0	0	0	0	0	0	0	0	0	0	0	0	0	17	93	93	17	0	93	36.08	6.383e-05	485	55473	5.4	XNXNNNXNNNXXN		1814			3.1478	0.114402	0.879067		1.0596	0.122963	0.604795		-0.4869	0.590659	0.469988
0.000173	1	6.3e-05	3	10.293	0.158792	7.6e-05	2	5.054	0.375439	0.000397	3	11.991	0.042673	PDXDC1	NP_001310948.1	pyridoxal-dependent decarboxylase domain-containing protein 1 isoform 8 [Homo sapiens]	0	0	0	0	0	0	0	0	0	0	0	0	0	0	0	0	4	11	11	4	0	11	12.45	0.00017317	3.66667	11	1	1	1	1	0	1	2.41	2.959e-05	1	1	1	1	0	1	1.91	2.734e-05	5	8	8	5	0	8	12.83	0.00013267	0	0	0	0	0	0	0	0	1	1	1	1	0	1	2.03	2.9e-05	1	2	2	1	0	2	1.91	0.00012314	9	21	21	9	0	21	20.46	0.0004916	7	16	16	7	0	16	12.58	0.00049681	2	4	4	2	0	4	4.07	0.00020248	19	143	143	19	0	143	38.88	6.048e-05	787	86551	5.3	XXNNNNXNNNNNN		1263			3.5039	0.07705	0.869745		1.4833	0.073586	0.600283		4.0731	0.008122	0.584679
0.00013	1	0.000176	3	10.496	0.324039	0	0	-5.798	1	8.4e-05	2	3.995	0.897535	TRIP6	NP_003293.2	thyroid receptor-interacting protein 6 [Homo sapiens]	0	0	0	0	0	0	0	0	0	0	0	0	0	0	0	0	3	5	5	3	0	5	14.92	0.00013014	1.66667	5	1	3	3	1	0	3	4.41	0.00014678	2	3	3	2	0	3	6.3	0.00013563	5	9	9	5	0	9	26.47	0.00024677	0	0	0	0	0	0	0	0	0	0	0	0	0	0	0	0	0	0	0	0	0	0	0	0	2	3	3	2	0	3	13.03	0.00011611	1	1	1	1	0	1	4.41	5.134e-05	0	0	0	0	0	0	0	0	10	87	87	10	0	87	41.6	6.084e-05	476	50288	7.4	XXNNNNXXXNNXN		2154			2.7993	0.163812	0.890487		-1.7424	0.700189	0.316766		1.2281	0.241525	0.631327
0.000211	1	0.000105	3	10.584	0.290103	0.000165	1	-0.69	1	0.000188	1	-0.521	1	SMN2	NP_059107.1	survival motor neuron protein isoform d [Homo sapiens]	0	0	0	0	0	0	0	0	0	0	0	0	0	0	0	0	3	5	5	3	0	5	9.86	0.0002107	1.66667	5	1	1	1	1	0	1	6.12	7.922e-05	1	2	2	1	0	2	6.12	0.00014639	1	2	2	1	0	2	7.48	8.879e-05	0	0	0	0	0	0	0	0	0	0	0	0	0	0	0	0	1	1	1	1	0	1	7.48	0.00016482	2	3	3	2	0	3	9.86	0.00018799	0	0	0	0	0	0	0	0	0	0	0	0	0	0	0	0	7	43	43	7	0	43	26.53	4.868e-05	294	31849	6.5	XXNNNNXXNNXXN		2153			2.9173	0.145912	0.886476		-0.1641	0.360087	0.55486		-0.1679	0.530701	0.514955
0.000303	1	0.000132	3	10.776	0.338606	0	0	-6.151	1	7.5e-05	1	-0.8	1	CMBL	NP_620164.1	carboxymethylenebutenolidase homolog [Homo sapiens]	0	0	0	0	0	0	0	0	0	0	0	0	0	0	0	0	3	6	6	3	0	6	20.41	0.00030341	2	6	1	1	1	1	0	1	4.9	9.506e-05	1	1	1	1	0	1	4.9	8.784e-05	2	4	4	2	0	4	8.57	0.00021308	0	0	0	0	0	0	0	0	0	0	0	0	0	0	0	0	0	0	0	0	0	0	0	0	1	1	1	1	0	1	4.9	7.52e-05	0	0	0	0	0	0	0	0	0	0	0	0	0	0	0	0	5	48	48	5	0	48	28.98	6.521e-05	245	28048	7.2	XXNNNNXXXNXXN		2481			2.7513	0.170905	0.892034		-1.633	0.683248	0.336765		-0.2543	0.548383	0.502697
0.000547	1	0.000306	3	10.84	0.249568	0	0	-5.28	1	0.000392	3	11.712	0.088712	H2AFZ	NP_002097.1	histone H2A.Z [Homo sapiens]	1	2	0	0	2	0	7.03	0	1	2	0	0	2	0	7.03	0	4	8	5	2	3	5.65217	42.97	0.00054708	1.88406	5.65217	3	6	2	1	4	3.14286	23.44	0.00057184	3	6	1	1	5	1.45455	23.44	0.00024455	1	1	1	1	0	1	7.81	0.00010196	1	6	0	0	6	0	7.03	0	1	2	0	0	2	0	7.03	0	0	0	0	0	0	0	0	0	3	4	2	1	2	2.10526	23.44	0.00030301	3	6	2	1	4	2.36364	23.44	0.00045125	3	6	1	1	5	1.35714	23.44	0.00042239	5	256	57	3	199	67.6909	53.91	0.00017603	128	13553	10.6	NNNNNNNNXNNNN		485			3.0721	0.123638	0.881286		-1.6808	0.690693	0.328194		3.5766	0.01776	0.59841
0.000599	1	0.000492	3	11.014	0.178891	0	0	-5.742	1	0.000297	1	-0.158	1	GLRX2	NP_001306220.1	glutaredoxin 2 isoform 3 [Homo sapiens]	0	0	0	0	0	0	0	0	0	0	0	0	0	0	0	0	2	6	6	2	0	6	28.23	0.00059948	2	6	1	1	1	1	0	1	15.32	0.00018782	2	5	5	2	0	5	28.23	0.00086774	1	4	4	1	0	4	15.32	0.00042101	0	0	0	0	0	0	0	0	0	0	0	0	0	0	0	0	0	0	0	0	0	0	0	0	1	2	2	1	0	2	15.32	0.00029715	0	0	0	0	0	0	0	0	0	0	0	0	0	0	0	0	2	89	89	2	0	89	28.23	0.00023891	124	14127	8.2	XXNNNNXXXNXXN		2482			3.3944	0.088295	0.872603		-1.6626	0.68824	0.331052		-0.0405	0.503534	0.53236
0.000134	1	0.000259	3	11.189	0.156752	0.000114	3	9.752	0.051758	0.000159	3	10.915	0.1104	MCMBP	NP_079110.1	mini-chromosome maintenance complex-binding protein isoform 1 [Homo sapiens]	5	9	0	0	9	0	12.46	0	5	11	2	1	9	5	13.55	0.00013445	3	9	0	0	9	0	8.1	0	1.66667	5	3	3	0	0	3	1.5	4.52	5.441e-05	3	4	1	1	3	4	5.45	0.00013408	12	29	2	1	27	29	23.99	0.00058955	1	5	0	0	5	2.5	2.18	6.087e-05	1	1	0	0	1	0.5	1.87	1.777e-05	5	7	0	0	7	3.5	5.61	0.00026417	3	5	0	0	5	2.5	5.76	7.174e-05	5	9	1	1	8	9	12.46	0.00034257	1	2	0	0	2	1	1.56	6.205e-05	22	421	19	2	402	200.857	30.06	0.00010414	642	72980	5.9	NNNNNNNNNNNNN		396			3.5156	0.077079	0.869746		2.8744	0.008573	0.563189		3.4159	0.022163	0.60282
0.000387	1	0.000381	3	11.532	0.16617	0	0	-6.86	1	0	0	-5.938	1	MCRIP2	NP_612427.2	protein FAM195A [Homo sapiens]	0	0	0	0	0	0	0	0	0	0	0	0	0	0	0	0	3	5	5	3	0	5	43.75	0.00038716	1.66667	5	1	3	3	1	0	3	11.88	0.00043668	1	1	1	1	0	1	11.88	0.0001345	3	7	7	3	0	7	41.88	0.000571	0	0	0	0	0	0	0	0	0	0	0	0	0	0	0	0	0	0	0	0	0	0	0	0	0	0	0	0	0	0	0	0	0	0	0	0	0	0	0	0	0	0	0	0	0	0	0	0	5	87	87	5	0	87	66.25	0.00018099	160	17828	9.4	XXNNNNXXXXXXN		2859			3.4625	0.081132	0.870787		-1.9395	0.727558	0.279879		-1.7746	0.753311	0.250547
9.2e-05	1	9.6e-05	3	11.533	0.180939	4.2e-05	1	0.155	1	0.000132	3	11.029	0.145431	CNOT2	NP_055330.1	CCR4-NOT transcription complex subunit 2 [Homo sapiens]	0	0	0	0	0	0	0	0	0	0	0	0	0	0	0	0	3	4	4	3	0	4	16.11	9.177e-05	1.33333	4	1	2	2	1	0	2	3.15	8.626e-05	1	2	2	1	0	2	2.96	7.97e-05	4	5	5	4	0	5	15.19	0.00012085	0	0	0	0	0	0	0	0	1	1	1	1	0	1	2.96	4.226e-05	0	0	0	0	0	0	0	0	2	2	2	2	0	2	5	6.823e-05	3	4	4	3	0	4	11.48	0.00018101	1	2	2	1	0	2	2.96	0.00014755	12	69	69	12	0	69	40.56	4.253e-05	540	59738	7.7	XXNNNNXNXNNNN		1521			3.3838	0.088264	0.872602		0.0517	0.309356	0.572769		3.2034	0.030041	0.609194
0.000164	1	0.000125	3	11.84	0.120805	0.000256	1	0.229	1	0.00015	2	4.403	0.985571	CDC37	NP_008996.1	hsp90 co-chaperone Cdc37 [Homo sapiens]	0	0	0	0	0	0	0	0	0	0	0	0	0	0	0	0	2	5	5	2	0	5	10.05	0.00016388	1.66667	5	1	2	2	1	0	2	5.56	0.00012322	1	2	2	1	0	2	5.56	0.00011386	2	4	4	2	0	4	10.05	0.00013811	0	0	0	0	0	0	0	0	0	0	0	0	0	0	0	0	1	2	2	1	0	2	5.56	0.00025638	0	0	0	0	0	0	0	0	2	3	3	2	0	3	10.05	0.00019394	1	1	1	1	0	1	5.56	0.00010539	6	85	85	6	0	85	19.58	7.485e-05	378	44468	5.2	XXNNNNXXNXNNN		1823			3.7449	0.05795	0.864773		0.0684	0.3023	0.574978		1.0591	0.270032	0.625985
0.000448	1	0.003896	3	14.413	0.015703	0.01039	3	14.743	0.000399	0.003497	2	6.899	0.557744	TUBA1C	NP_001290043.1	tubulin alpha-1C chain isoform a [Homo sapiens]	14	128	0	0	128	10	37.96	0.00044826	15	242	0	0	242	0	38.15	0	16	271	0	0	271	0	37.57	0	3.33333	10	17	558	1	1	557	92.0833	41.23	0.00413211	17	341	4	2	337	95.2421	39.88	0.00394915	17	348	2	1	346	143.46	40.46	0.00360763	8	903	0	0	903	261	22.16	0.00786132	8	394	2	1	392	77.8442	24.28	0.0034229	11	213	3	2	210	213	31.02	0.0198864	16	701	2	1	699	94.9444	40.27	0.00337028	15	308	3	1	305	76.9538	40.08	0.00362334	14	172	0	0	172	0	35.26	0	28	15502	82	3	15420	4083.68	44.7	0.00261909	519	57730	5.1	NNNNNNNNNNNNN		245			5.2213	0.006302	0.850549		5.0816	5.7e-05	0.518931		1.9085	0.135808	0.638155
2.4e-05	2	6.7e-05	2	1.016	1	8.5e-05	2	0.62	1	1.9e-05	1	-4.978	1	RNF20	NP_062538.5	E3 ubiquitin-protein ligase BRE1A [Homo sapiens]	1	3	0	0	3	0	1.44	0	1	1	1	1	0	1	1.44	1.771e-05	3	4	2	2	2	2.44444	4.62	3.106e-05	1.14815	3.44444	0	0	0	0	0	0	0	0	2	2	1	1	1	2	2.87	4.414e-05	5	7	6	4	1	6.66667	7.9	8.924e-05	0	0	0	0	0	0	0	0	2	3	1	1	2	3	2.87	7.022e-05	1	2	2	1	0	2	1.44	9.94e-05	1	1	1	1	0	1	1.85	1.89e-05	0	0	0	0	0	0	0	0	0	0	0	0	0	0	0	0	19	94	69	18	25	79.3293	29.64	2.708e-05	975	113662	5.9	NNNXNNXNNNXXN		1374			0.2782	0.798786	0.872272		0.1293	0.291887	0.578107		-1.4071	0.726094	0.309977
8.7e-05	2	0.000177	1	-5.084	0.951008	5.3e-05	2	-0.698	1	9e-05	1	-4.524	1	CSNK1D	NP_620693.1	casein kinase I isoform delta isoform 2 [Homo sapiens]	6	9	1	1	8	2.33333	18.34	0.00013272	6	18	0	0	18	1	16.38	4.221e-05	7	22	0	0	22	0	16.63	0	1.11111	3.33333	6	11	0	0	11	0	17.85	0	5	13	0	0	13	0	9.54	0	7	18	2	1	16	5.55556	19.07	0.00017728	0	0	0	0	0	0	0	0	3	4	0	0	4	0.5	7.82	2.79e-05	1	2	0	0	2	0.666667	2.93	7.898e-05	0	0	0	0	0	0	0	0	4	4	0	0	4	1.5	12.96	8.962e-05	1	1	0	0	1	0	3.18	0	21	702	9	2	693	81.9502	42.54	6.669e-05	409	46832	9.6	NNNNNNXNNXNNN		867			-1.6439	1	0.454592		-0.1909	0.363784	0.553419		-1.4888	0.732194	0.298591
3.4e-05	3	2.9e-05	2	-4.831	1	2.8e-05	1	-9.902	0.805747	3.1e-05	1	-9.899	0.35377	PML	NP_150252.1	protein PML isoform 10 [Homo sapiens]	2	4	0	0	4	1.33333	4.44	5.302e-05	1	2	0	0	2	0.666667	4.44	1.967e-05	3	4	0	0	4	1.33333	5.81	2.824e-05	1.11111	3.33333	1	1	0	0	1	0.333333	2.05	1.327e-05	0	0	0	0	0	0	0	0	3	6	0	0	6	2	10.26	4.462e-05	0	0	0	0	0	0	0	0	1	2	0	0	2	0	2.39	0	1	1	0	0	1	0.333333	1.37	2.761e-05	2	3	0	0	3	1	4.44	3.149e-05	0	0	0	0	0	0	0	0	0	0	0	0	0	0	0	0	11	152	6	1	146	52.1053	23.42	2.965e-05	585	65037	5.3	NNNNXNXNNNXXN		1343			-1.5161	1	0.48605		-2.9155	0.785814	0.125822		-3.3704	0.747287	0.058826
5.3e-05	2	8.6e-05	1	-5.145	0.965905	0.0002	1	-3.902	1	8.4e-05	1	-5.944	1	TUBB8	NP_817124.1	tubulin beta-8 chain [Homo sapiens]	6	17	0	0	17	0.666667	8.11	3.493e-05	5	18	0	0	18	0	11.04	0	9	40	1	1	39	2.52717	15.09	7.052e-05	1.06461	3.19384	10	52	0	0	52	0	13.06	0	9	116	0	0	116	0	13.06	0	11	50	1	1	49	2.93748	16.89	8.635e-05	5	265	0	0	265	0	7.88	0	8	68	0	0	68	0	9.91	0	5	15	1	1	14	1.83333	12.61	0.00020008	12	67	1	1	66	2.02826	16.89	8.416e-05	9	37	0	0	37	0	11.26	0	9	53	0	0	53	0	13.06	0	12	3753	13	1	3740	49.9949	16.89	3.748e-05	444	49776	4.9	NNNNNNNNNNNNN		447			-1.611	1	0.462429		-1.0447	0.567902	0.441037		-1.5365	0.73781	0.287325
0.000217	2	0	0	-11.866	0.220586	0	0	-11.017	0.50302	0	0	-11.098	0.167519	CISD1	NP_060934.1	CDGSH iron-sulfur domain-containing protein 1 [Homo sapiens]	0	0	0	0	0	0	0	0	1	2	2	1	0	2	13.89	0.0003197	1	1	1	1	0	1	13.89	0.00011472	1	3	0	0	0	0	0	0	0	0	0	0	0	0	0	0	0	0	0	0	0	0	0	0	0	0	0	0	0	0	0	0	0	0	0	0	0	0	0	0	0	0	0	0	0	0	0	0	0	0	0	0	0	0	0	0	0	0	0	0	0	0	0	0	0	0	0	0	0	0	0	0	0	0	3	14	14	3	0	14	25.93	4.315e-05	108	12199	9.1	XNNXXXXXXXXXN		3663			-3.5546	0.92019	0.085698		-3.4455	0.776547	0.070517		-4.0501	0.713831	0.025042
0.00015	2	0	0	-11.191	0.170792	0	0	-10.962	0.586135	0	0	-10.87	0.222635	COMMD9	NP_001095123.1	COMM domain-containing protein 9 isoform 2 [Homo sapiens]	0	0	0	0	0	0	0	0	2	2	2	2	0	2	21.15	0.00022133	1	1	1	1	0	1	13.46	7.942e-05	1	3	0	0	0	0	0	0	0	0	0	0	0	0	0	0	0	0	0	0	0	0	0	0	0	0	0	0	0	0	0	0	0	0	0	0	0	0	0	0	0	0	0	0	0	0	0	0	0	0	0	0	0	0	0	0	0	0	0	0	0	0	0	0	0	0	0	0	0	0	0	0	0	0	6	13	13	6	0	13	42.31	2.774e-05	156	17333	6.9	XNNXXXXXXXXXN		3650			-3.7875	0.908546	0.063415		-3.2877	0.781337	0.084555		-3.8078	0.726181	0.034509
6e-05	2	0	0	-10.916	0.05829	0	0	-9.784	0.851277	0	0	-10.664	0.523771	DBT	NP_001909.3	lipoamide acyltransferase component of branched-chain alpha-keto acid dehydrogenase complex, mitochondrial precursor [Homo sapiens]	1	1	1	1	0	1	2.9	4.827e-05	1	2	2	1	0	2	2.9	7.163e-05	0	0	0	0	0	0	0	0	1	3	0	0	0	0	0	0	0	0	0	0	0	0	0	0	0	0	0	0	0	0	0	0	0	0	0	0	0	0	0	0	0	0	0	0	0	0	0	0	0	0	0	0	0	0	0	0	0	0	0	0	0	0	0	0	0	0	0	0	0	0	0	0	0	0	0	0	0	0	0	0	0	0	2	8	8	2	0	8	2.9	5.52e-06	482	53487	8.5	NNXXXXXXXXXXN		3554			-4.6346	0.87954	0.017815		-2.8431	0.785237	0.135774		-2.94	0.763897	0.09421
3.2e-05	2	0	0	-10.681	0.191072	0	0	-9.982	0.740906	0	0	-9.483	0.406653	ESYT2	NP_065779.1	extended synaptotagmin-2 [Homo sapiens]	1	1	1	1	0	1	1.68	2.605e-05	1	2	2	1	0	2	1.46	3.866e-05	0	0	0	0	0	0	0	0	1	3	0	0	0	0	0	0	0	0	0	0	0	0	0	0	0	0	0	0	0	0	0	0	0	0	0	0	0	0	0	0	0	0	0	0	0	0	0	0	0	0	0	0	0	0	0	0	0	0	0	0	0	0	0	0	0	0	0	0	0	0	0	0	0	0	0	0	0	0	0	0	0	0	9	22	22	9	0	22	15.57	8.2e-06	893	98902	8.7	NNXXXXXXXXXXN		3544			-3.6873	0.913456	0.072555		-3.0207	0.785682	0.112672		-3.2253	0.753804	0.069843
2.8e-05	2	0	0	-10.528	0.304129	0	0	-9.763	0.709201	0	0	-10.053	0.440249	TELO2	NP_057195.2	telomere length regulation protein TEL2 homolog [Homo sapiens]	0	0	0	0	0	0	0	0	1	2	2	1	0	2	1.55	4.125e-05	1	1	1	1	0	1	1.91	1.48e-05	1	3	0	0	0	0	0	0	0	0	0	0	0	0	0	0	0	0	0	0	0	0	0	0	0	0	0	0	0	0	0	0	0	0	0	0	0	0	0	0	0	0	0	0	0	0	0	0	0	0	0	0	0	0	0	0	0	0	0	0	0	0	0	0	0	0	0	0	0	0	0	0	0	0	5	12	12	5	0	12	8.6	4.77e-06	837	91747	5.8	XNNXXXXXXXXXN		3698			-3.2367	0.937613	0.122874		-3.0733	0.785315	0.107311		-3.1391	0.757222	0.076789
3.1e-05	2	0	0	-10.514	0.139799	0	0	-10.37	0.307082	0	0	-11.127	0.351442	SCYL3	NP_065156.5	protein-associating with the carboxyl-terminal domain of ezrin isoform 1 [Homo sapiens]	0	0	0	0	0	0	0	0	1	1	1	1	0	1	1.6	2.509e-05	1	2	2	1	0	2	2.62	3.602e-05	1	3	0	0	0	0	0	0	0	0	0	0	0	0	0	0	0	0	0	0	0	0	0	0	0	0	0	0	0	0	0	0	0	0	0	0	0	0	0	0	0	0	0	0	0	0	0	0	0	0	0	0	0	0	0	0	0	0	0	0	0	0	0	0	0	0	0	0	0	0	0	0	0	0	3	8	8	3	0	8	6.69	3.87e-06	688	76731	4.9	XNNXXXXXXXXXN		3718			-3.9596	0.901422	0.05079		-3.8943	0.756164	0.039448		-3.3771	0.747288	0.058816
5.5e-05	2	0	0	-10.489	0.34406	0	0	-9.481	0.804685	0	0	-10.598	0.318978	TEAD3	NP_003205.2	transcriptional enhancer factor TEF-5 [Homo sapiens]	1	1	1	1	0	1	2.3	5.348e-05	0	0	0	0	0	0	0	0	1	2	2	1	0	2	3.91	5.696e-05	1	3	0	0	0	0	0	0	0	0	0	0	0	0	0	0	0	0	0	0	0	0	0	0	0	0	0	0	0	0	0	0	0	0	0	0	0	0	0	0	0	0	0	0	0	0	0	0	0	0	0	0	0	0	0	0	0	0	0	0	0	0	0	0	0	0	0	0	0	0	0	0	0	0	4	16	8	2	8	9.42222	8.97	7.21e-06	435	48676	8.4	NXNXXXXXXXXXN		3563			-3.1053	0.945705	0.141732		-2.9172	0.785815	0.125821		-3.4737	0.743315	0.053126
2.7e-05	2	0	0	-10.412	0.22884	0	0	-10.434	0.367609	0	0	-9.876	0.402708	CUL5	NP_003469.2	cullin-5 [Homo sapiens]	0	0	0	0	0	0	0	0	1	1	1	1	0	1	1.41	2.213e-05	2	2	2	2	0	2	4.62	3.177e-05	1	3	0	0	0	0	0	0	0	0	0	0	0	0	0	0	0	0	0	0	0	0	0	0	0	0	0	0	0	0	0	0	0	0	0	0	0	0	0	0	0	0	0	0	0	0	0	0	0	0	0	0	0	0	0	0	0	0	0	0	0	0	0	0	0	0	0	0	0	0	0	0	0	0	6	14	14	6	0	14	11.41	5.97e-06	780	90955	8	XNNXXXXXXXXXN		3682			-3.5198	0.92175	0.088852		-3.7396	0.764049	0.048644		-3.2357	0.75381	0.069836
0.000143	2	0	0	-10.384	0.321788	0	0	-10.496	0.764921	0	0	-10.843	0.365317	CARHSP1	NP_055131.2	calcium-regulated heat-stable protein 1 [Homo sapiens]	0	0	0	0	0	0	0	0	1	1	1	1	0	1	24.49	0.00011744	1	2	2	1	0	2	10.88	0.00016856	1	3	0	0	0	0	0	0	0	0	0	0	0	0	0	0	0	0	0	0	0	0	0	0	0	0	0	0	0	0	0	0	0	0	0	0	0	0	0	0	0	0	0	0	0	0	0	0	0	0	0	0	0	0	0	0	0	0	0	0	0	0	0	0	0	0	0	0	0	0	0	0	0	0	2	6	6	2	0	6	35.37	1.359e-05	147	15892	8.2	XNNXXXXXXXXXN		3655			-3.1773	0.94117	0.131035		-2.9814	0.785874	0.118191		-3.3376	0.749213	0.06182
9e-05	2	0	0	-10.3	0.337279	0	0	-11.408	0.407304	0	0	-11.144	0.352518	GNB1L	NP_443730.1	guanine nucleotide-binding protein subunit beta-like protein 1 [Homo sapiens]	1	2	2	1	0	2	2.75	0.00014229	0	0	0	0	0	0	0	0	1	1	1	1	0	1	2.75	3.789e-05	1	3	0	0	0	0	0	0	0	0	0	0	0	0	0	0	0	0	0	0	0	0	0	0	0	0	0	0	0	0	0	0	0	0	0	0	0	0	0	0	0	0	0	0	0	0	0	0	0	0	0	0	0	0	0	0	0	0	0	0	0	0	0	0	0	0	0	0	0	0	0	0	0	0	6	51	51	6	0	51	17.13	5.191e-05	327	35618	8	NXNXXXXXXXXXN		3558			-3.1269	0.94479	0.139536		-3.6472	0.768398	0.054903		-3.374	0.747287	0.05882
3.8e-05	2	0	0	-10.241	0.446591	0	0	-9.946	0.465713	0	0	-10.077	0.210552	NR4A1	NP_001189162.1	nuclear receptor subfamily 4 group A member 1 isoform 2 [Homo sapiens]	0	0	0	0	0	0	0	0	1	2	2	1	0	2	3.44	5.651e-05	1	1	1	1	0	1	3.44	2.028e-05	1	3	0	0	0	0	0	0	0	0	0	0	0	0	0	0	0	0	0	0	0	0	0	0	0	0	0	0	0	0	0	0	0	0	0	0	0	0	0	0	0	0	0	0	0	0	0	0	0	0	0	0	0	0	0	0	0	0	0	0	0	0	0	0	0	0	0	0	0	0	0	0	0	0	2	5	5	2	0	5	8.18	2.72e-06	611	65998	7.2	XNNXXXXXXXXXN		3703			-2.806	0.964548	0.190199		-3.5211	0.773642	0.064169		-3.8567	0.723953	0.032597
2.2e-05	2	0	0	-10.206	0.244963	0	0	-10.112	0.672948	0	0	-10.397	0.514675	ELMSAN1	NP_919254.2	ELM2 and SANT domain-containing protein 1 [Homo sapiens]	0	0	0	0	0	0	0	0	1	2	2	1	0	2	1.34	3.304e-05	1	1	1	1	0	1	2.01	1.186e-05	1	3	0	0	0	0	0	0	0	0	0	0	0	0	0	0	0	0	0	0	0	0	0	0	0	0	0	0	0	0	0	0	0	0	0	0	0	0	0	0	0	0	0	0	0	0	0	0	0	0	0	0	0	0	0	0	0	0	0	0	0	0	0	0	0	0	0	0	0	0	0	0	0	0	6	13	13	6	0	13	9.67	4.14e-06	1045	114989	9.2	XNNXXXXXXXXXN		3686			-3.4543	0.925744	0.097043		-3.1346	0.784541	0.100434		-2.9608	0.763233	0.092151
2.9e-05	2	0	0	-10.091	0.285519	0	0	-9.818	0.762955	0	0	-10.139	0.555207	STAT6	NP_001171552.1	signal transducer and activator of transcription 6 isoform 2 [Homo sapiens]	0	0	0	0	0	0	0	0	1	1	1	1	0	1	2.44	2.342e-05	2	2	2	2	0	2	4.48	3.362e-05	1	3	0	0	0	0	0	0	0	0	0	0	0	0	0	0	0	0	0	0	0	0	0	0	0	0	0	0	0	0	0	0	0	0	0	0	0	0	0	0	0	0	0	0	0	0	0	0	0	0	0	0	0	0	0	0	0	0	0	0	0	0	0	0	0	0	0	0	0	0	0	0	0	0	4	6	6	4	0	6	9.09	2.71e-06	737	81748	6.2	XNNXXXXXXXXXN		3695			-3.3018	0.934125	0.115052		-2.9846	0.785826	0.116344		-2.8695	0.765757	0.100589
2.5e-05	2	0	0	-9.996	0.169205	0	0	-9.409	0.584273	0	0	-10.364	0.398674	CDC27	NP_001107563.1	cell division cycle protein 27 homolog isoform 1 [Homo sapiens]	0	0	0	0	0	0	0	0	1	1	1	1	0	1	1.81	2.08e-05	1	2	2	1	0	2	1.69	2.985e-05	1	3	0	0	0	0	0	0	0	0	0	0	0	0	0	0	0	0	0	0	0	0	0	0	0	0	0	0	0	0	0	0	0	0	0	0	0	0	0	0	0	0	0	0	0	0	0	0	0	0	0	0	0	0	0	0	0	0	0	0	0	0	0	0	0	0	0	0	0	0	0	0	0	0	4	8	8	4	0	8	6.63	3.21e-06	830	92612	7.1	XNNXXXXXXXXXN		3721			-3.7957	0.908546	0.063396		-3.2911	0.781339	0.084553		-3.2464	0.752912	0.068182
5e-05	2	0	0	-9.994	0.403663	0	0	-11.524	0.193801	0	0	-10.726	0.203431	CPSF7	NP_001129512.1	cleavage and polyadenylation specificity factor subunit 7 isoform 2 [Homo sapiens]	0	0	0	0	0	0	0	0	1	2	2	1	0	2	5.31	7.331e-05	1	1	1	1	0	1	5.31	2.63e-05	1	3	0	0	0	0	0	0	0	0	0	0	0	0	0	0	0	0	0	0	0	0	0	0	0	0	0	0	0	0	0	0	0	0	0	0	0	0	0	0	0	0	0	0	0	0	0	0	0	0	0	0	0	0	0	0	0	0	0	0	0	0	0	0	0	0	0	0	0	0	0	0	0	0	2	5	5	2	0	5	9.13	3.53e-06	471	52050	8	XNNXXXXXXXXXN		3693			-2.9258	0.956912	0.169726		-4.2556	0.735134	0.022917		-3.8865	0.722837	0.031672
2.6e-05	2	0	0	-9.982	0.534971	0	0	-9.753	0.580067	0	0	-9.446	0.518163	ERCC4	NP_005227.1	DNA repair endonuclease XPF [Homo sapiens]	0	0	0	0	0	0	0	0	1	2	2	1	0	2	1.64	3.769e-05	1	1	1	1	0	1	1.42	1.353e-05	1	3	0	0	0	0	0	0	0	0	0	0	0	0	0	0	0	0	0	0	0	0	0	0	0	0	0	0	0	0	0	0	0	0	0	0	0	0	0	0	0	0	0	0	0	0	0	0	0	0	0	0	0	0	0	0	0	0	0	0	0	0	0	0	0	0	0	0	0	0	0	0	0	0	2	3	3	2	0	3	3.06	1.09e-06	916	104486	6.9	XNNXXXXXXXXXN		3744			-2.5775	0.978886	0.232436		-3.2988	0.780922	0.083074		-2.9528	0.763906	0.094199
3.4e-05	2	0	0	-9.924	0.350191	0	0	-9.898	0.96663	0	0	-10.544	0.373556	PAPSS2	NP_001015880.1	bifunctional 3'-phosphoadenosine 5'-phosphosulfate synthase 2 isoform b [Homo sapiens]	0	0	0	0	0	0	0	0	1	1	1	1	0	1	2.75	2.789e-05	2	2	2	2	0	2	2.75	4.003e-05	1	3	0	0	0	0	0	0	0	0	0	0	0	0	0	0	0	0	0	0	0	0	0	0	0	0	0	0	0	0	0	0	0	0	0	0	0	0	0	0	0	0	0	0	0	0	0	0	0	0	0	0	0	0	0	0	0	0	0	0	0	0	0	0	0	0	0	0	0	0	0	0	0	0	4	13	13	4	0	13	6.95	6.99e-06	619	69970	8	XNNXXXXXXXXXN		3716			-3.086	0.946623	0.143955		-2.6628	0.781786	0.159275		-3.3146	0.750157	0.063367
1.9e-05	2	0	0	-9.583	0.44035	0	0	-10.214	0.67957	0	0	-10.18	0.456296	SSFA2	NP_001123917.1	sperm-specific antigen 2 isoform 1 [Homo sapiens]	0	0	0	0	0	0	0	0	1	2	2	1	0	2	1.43	2.742e-05	1	1	1	1	0	1	1.43	9.84e-06	1	3	0	0	0	0	0	0	0	0	0	0	0	0	0	0	0	0	0	0	0	0	0	0	0	0	0	0	0	0	0	0	0	0	0	0	0	0	0	0	0	0	0	0	0	0	0	0	0	0	0	0	0	0	0	0	0	0	0	0	0	0	0	0	0	0	0	0	0	0	0	0	0	0	4	14	14	4	0	14	5.24	3.7e-06	1259	138386	5.2	XNNXXXXXXXXXN		3732			-2.823	0.963589	0.187556		-3.1233	0.784768	0.102124		-3.0993	0.758836	0.080439
3.1e-05	2	0	0	-9.314	0.370573	0	0	-10.217	0.558685	0	0	-9.694	0.580542	CC2D1A	NP_060191.3	coiled-coil and C2 domain-containing protein 1A [Homo sapiens]	1	2	2	1	0	2	2	4.893e-05	0	0	0	0	0	0	0	0	1	1	1	1	0	1	1.89	1.303e-05	1	3	0	0	0	0	0	0	0	0	0	0	0	0	0	0	0	0	0	0	0	0	0	0	0	0	0	0	0	0	0	0	0	0	0	0	0	0	0	0	0	0	0	0	0	0	0	0	0	0	0	0	0	0	0	0	0	0	0	0	0	0	0	0	0	0	0	0	0	0	0	0	0	0	4	19	19	4	0	19	7.15	6.65e-06	951	104062	8.1	NXNXXXXXXXXXN		3565			-3.0233	0.951259	0.155311		-3.3384	0.780056	0.080151		-2.8141	0.767416	0.107229
0.000255	1	0	0	-7.12	0.705414	0	0	-5.119	1	0	0	-5.316	1	AHSA1	NP_001308370.1	activator of 90 kDa heat shock protein ATPase homolog 1 isoform 2 [Homo sapiens]	0	0	0	0	0	0	0	0	1	3	3	1	0	3	10.84	0.00025513	0	0	0	0	0	0	0	0	1	3	0	0	0	0	0	0	0	0	0	0	0	0	0	0	0	0	0	0	0	0	0	0	0	0	0	0	0	0	0	0	0	0	0	0	0	0	0	0	0	0	0	0	0	0	0	0	0	0	0	0	0	0	0	0	0	0	0	0	0	0	0	0	0	0	0	0	0	0	0	0	0	0	2	6	6	2	0	6	16.75	9.84e-06	203	22978	7.5	XNXXXXXXXXXXN		4344			-2.1801	1	0.320087		-1.5806	0.675529	0.345325		-1.935	0.762171	0.22243
0.000211	1	0	0	-6.896	0.836432	0	0	-7.132	1	0	0	-5.634	1	SFR1	NP_001002759.1	swi5-dependent recombination DNA repair protein 1 homolog isoform a [Homo sapiens]	0	0	0	0	0	0	0	0	2	3	3	2	0	3	10.61	0.00021139	0	0	0	0	0	0	0	0	1	3	0	0	0	0	0	0	0	0	0	0	0	0	0	0	0	0	0	0	0	0	0	0	0	0	0	0	0	0	0	0	0	0	0	0	0	0	0	0	0	0	0	0	0	0	0	0	0	0	0	0	0	0	0	0	0	0	0	0	0	0	0	0	0	0	0	0	0	0	0	0	0	0	3	11	11	3	0	11	15.92	1.494e-05	245	28262	6.4	XNXXXXXXXXXXN		4346			-1.8934	1	0.389217		-2.0416	0.740039	0.260376		-1.6303	0.744606	0.272434
0.000183	1	0	0	-6.289	0.764322	0	0	-5.627	1	0	0	-6.46	1	ARL6IP1	NP_055976.1	ADP-ribosylation factor-like protein 6-interacting protein 1 isoform 1 [Homo sapiens]	0	0	0	0	0	0	0	0	0	0	0	0	0	0	0	0	1	3	3	1	0	3	13.79	0.00018309	1	3	0	0	0	0	0	0	0	0	0	0	0	0	0	0	0	0	0	0	0	0	0	0	0	0	0	0	0	0	0	0	0	0	0	0	0	0	0	0	0	0	0	0	0	0	0	0	0	0	0	0	0	0	0	0	0	0	0	0	0	0	0	0	0	0	0	0	0	0	0	0	0	0	1	3	3	1	0	3	13.79	4.92e-06	203	23363	9.3	XXNXXXXXXXXXN		4515			-2.0502	1	0.352186		-1.7928	0.709178	0.305364		-1.8138	0.755809	0.243395
0.000121	1	0	0	-6.033	0.816276	0	0	-6.124	1	0	0	-5.707	1	PDSS1	NP_001308907.1	decaprenyl-diphosphate synthase subunit 1 isoform 2 [Homo sapiens]	0	0	0	0	0	0	0	0	0	0	0	0	0	0	0	0	1	3	3	1	0	3	6.21	0.00012146	1	3	0	0	0	0	0	0	0	0	0	0	0	0	0	0	0	0	0	0	0	0	0	0	0	0	0	0	0	0	0	0	0	0	0	0	0	0	0	0	0	0	0	0	0	0	0	0	0	0	0	0	0	0	0	0	0	0	0	0	0	0	0	0	0	0	0	0	0	0	0	0	0	0	3	5	5	3	0	5	16.01	5.44e-06	306	34304	9.5	XXNXXXXXXXXXN		4501			-1.9371	1	0.377981		-1.7011	0.695497	0.322484		-1.4007	0.723973	0.313768
5.4e-05	1	0	0	-5.797	0.786412	0	0	-5.421	1	0	0	-4.98	1	AKAP8	NP_005849.1	A-kinase anchor protein 8 [Homo sapiens]	0	0	0	0	0	0	0	0	0	0	0	0	0	0	0	0	3	3	3	3	0	3	5.92	5.371e-05	1	3	0	0	0	0	0	0	0	0	0	0	0	0	0	0	0	0	0	0	0	0	0	0	0	0	0	0	0	0	0	0	0	0	0	0	0	0	0	0	0	0	0	0	0	0	0	0	0	0	0	0	0	0	0	0	0	0	0	0	0	0	0	0	0	0	0	0	0	0	0	0	0	0	7	35	35	7	0	35	13.15	1.684e-05	692	76108	5.1	XXNXXXXXXXXXN		4518			-2.002	1	0.363157		-1.7552	0.702483	0.313912		-1.633	0.744607	0.272431
5.4e-05	1	0	0	-5.74	0.915923	0	0	-5.206	1	0	0	-4.753	1	ZBED5	NP_067034.2	zinc finger BED domain-containing protein 5 [Homo sapiens]	0	0	0	0	0	0	0	0	0	0	0	0	0	0	0	0	2	3	3	2	0	3	4.18	5.363e-05	1	3	0	0	0	0	0	0	0	0	0	0	0	0	0	0	0	0	0	0	0	0	0	0	0	0	0	0	0	0	0	0	0	0	0	0	0	0	0	0	0	0	0	0	0	0	0	0	0	0	0	0	0	0	0	0	0	0	0	0	0	0	0	0	0	0	0	0	0	0	0	0	0	0	3	8	8	3	0	8	6.35	3.84e-06	693	78911	8.3	XXNXXXXXXXXXN		4608			-1.7208	1	0.435112		-1.7674	0.704745	0.31106		-1.2937	0.712548	0.33288
9.9e-05	1	0	0	-5.683	0.831724	0	0	-5.741	1	0	0	-5.59	1	DYNC1LI1	NP_057225.2	cytoplasmic dynein 1 light intermediate chain 1 isoform 1 [Homo sapiens]	0	0	0	0	0	0	0	0	1	3	3	1	0	3	3.63	9.903e-05	0	0	0	0	0	0	0	0	1	3	0	0	0	0	0	0	0	0	0	0	0	0	0	0	0	0	0	0	0	0	0	0	0	0	0	0	0	0	0	0	0	0	0	0	0	0	0	0	0	0	0	0	0	0	0	0	0	0	0	0	0	0	0	0	0	0	0	0	0	0	0	0	0	0	0	0	0	0	0	0	0	0	2	10	10	2	0	10	7.27	6.36e-06	523	56579	6.4	XNXXXXXXXXXXN		4414			-1.9036	1	0.385475		-1.4693	0.656507	0.365193		-1.8333	0.756986	0.239849
5e-05	1	0	0	-5.623	0.882005	0	0	-4.763	1	0	0	-6.137	1	WDR91	NP_054868.3	WD repeat-containing protein 91 [Homo sapiens]	0	0	0	0	0	0	0	0	0	0	0	0	0	0	0	0	1	3	3	1	0	3	3.35	4.976e-05	1	3	0	0	0	0	0	0	0	0	0	0	0	0	0	0	0	0	0	0	0	0	0	0	0	0	0	0	0	0	0	0	0	0	0	0	0	0	0	0	0	0	0	0	0	0	0	0	0	0	0	0	0	0	0	0	0	0	0	0	0	0	0	0	0	0	0	0	0	0	0	0	0	0	2	5	5	2	0	5	3.35	2.23e-06	747	83344	6.6	XXNXXXXXXXXXN		4644			-1.7946	1	0.415821		-1.4769	0.656509	0.365191		-1.5989	0.741322	0.279838
0.000127	1	0	0	-5.477	0.724207	0	0	-5.633	1	0	0	-6.785	0.862739	FBXL12	NP_001303865.1	F-box/LRR-repeat protein 12 isoform b [Homo sapiens]	0	0	0	0	0	0	0	0	0	0	0	0	0	0	0	0	2	3	3	2	0	3	6.83	0.00012685	1	3	0	0	0	0	0	0	0	0	0	0	0	0	0	0	0	0	0	0	0	0	0	0	0	0	0	0	0	0	0	0	0	0	0	0	0	0	0	0	0	0	0	0	0	0	0	0	0	0	0	0	0	0	0	0	0	0	0	0	0	0	0	0	0	0	0	0	0	0	0	0	0	0	3	12	12	3	0	12	12.97	1.363e-05	293	32724	8.2	XXNXXXXXXXXXN		4520			-2.1384	1	0.330644		-2.0161	0.736637	0.26591		-2.2481	0.770773	0.17681
4.4e-05	1	0	0	-4.716	0.994756	0	0	-5.38	1	0	0	-5.969	0.9765	EXO1	NP_001306153.1	exonuclease 1 isoform c [Homo sapiens]	0	0	0	0	0	0	0	0	0	0	0	0	0	0	0	0	2	3	3	2	0	3	2.96	4.399e-05	1	3	0	0	0	0	0	0	0	0	0	0	0	0	0	0	0	0	0	0	0	0	0	0	0	0	0	0	0	0	0	0	0	0	0	0	0	0	0	0	0	0	0	0	0	0	0	0	0	0	0	0	0	0	0	0	0	0	0	0	0	0	0	0	0	0	0	0	0	0	0	0	0	0	7	12	12	7	0	12	11.95	4.73e-06	845	94032	8.3	XXNXXXXXXXXXN		4526			-1.5467	1	0.478163		-1.8271	0.713487	0.299671		-2.0295	0.7655	0.208881
0.000138	1	0	0	-4.576	1	0	0	-5.701	1	0	0	-6.255	1	NOL3	NP_001263248.1	nucleolar protein 3 isoform D [Homo sapiens]	0	0	0	0	0	0	0	0	0	0	0	0	0	0	0	0	2	3	3	2	0	3	14.07	0.00013766	1	3	0	0	0	0	0	0	0	0	0	0	0	0	0	0	0	0	0	0	0	0	0	0	0	0	0	0	0	0	0	0	0	0	0	0	0	0	0	0	0	0	0	0	0	0	0	0	0	0	0	0	0	0	0	0	0	0	0	0	0	0	0	0	0	0	0	0	0	0	0	0	0	0	3	14	14	3	0	14	21.11	1.726e-05	270	29355	4.3	XXNXXXXXXXXXN		4482			-1.2469	1	0.557131		-1.8953	0.721724	0.288331		-1.808	0.755803	0.2434
0.000154	2	0.00021	3	6.312	0.606599	0	0	-11.615	0.30408	0	0	-11.682	0.286237	DTYMK	NP_001158503.1	thymidylate kinase isoform 2 [Homo sapiens]	1	1	1	1	0	1	6.38	0.00012375	1	2	2	1	0	2	6.38	0.00018366	0	0	0	0	0	0	0	0	1	3	1	1	1	1	0	1	6.38	0.00012388	1	2	2	1	0	2	6.38	0.00022894	2	4	4	2	0	4	12.77	0.00027769	0	0	0	0	0	0	0	0	0	0	0	0	0	0	0	0	0	0	0	0	0	0	0	0	0	0	0	0	0	0	0	0	0	0	0	0	0	0	0	0	0	0	0	0	0	0	0	0	7	52	52	7	0	52	35.11	9.207e-05	188	21064	8.7	NNXNNNXXXXXXN		2277			2.0366	0.310116	0.916951		-3.9025	0.755337	0.038614		-3.5781	0.738137	0.046625
4.2e-05	2	5.8e-05	3	5.616	0.669945	0	0	-10.911	0.160164	0	0	-11.092	0.14663	TBC1D24	NP_001186036.1	TBC1 domain family member 24 isoform 1 [Homo sapiens]	0	0	0	0	0	0	0	0	1	2	2	1	0	2	2.68	6.177e-05	1	1	1	1	0	1	2.68	2.216e-05	1	3	1	1	1	1	0	1	2.68	4.166e-05	1	1	1	1	0	1	1.97	3.85e-05	2	4	4	2	0	4	3.4	9.339e-05	0	0	0	0	0	0	0	0	0	0	0	0	0	0	0	0	0	0	0	0	0	0	0	0	0	0	0	0	0	0	0	0	0	0	0	0	0	0	0	0	0	0	0	0	0	0	0	0	9	112	112	9	0	112	11.63	6.669e-05	559	62920	7.4	XNNNNNXXXXXXN		2350			1.8943	0.346399	0.921536		-4.3936	0.727788	0.01887		-4.1581	0.708192	0.021507
5.8e-05	2	8.1e-05	3	5.608	0.657597	0	0	-10.038	0.458704	0	0	-10.214	0.471634	NARF	NP_001077077.1	nuclear prelamin A recognition factor isoform d [Homo sapiens]	0	0	0	0	0	0	0	0	1	2	2	1	0	2	3.19	8.463e-05	1	1	1	1	0	1	3.19	3.037e-05	1	3	1	1	1	1	0	1	3.68	5.708e-05	1	1	0	0	1	0.5	2.7	2.637e-05	3	5	4	2	1	5	11.76	0.00015994	0	0	0	0	0	0	0	0	0	0	0	0	0	0	0	0	0	0	0	0	0	0	0	0	0	0	0	0	0	0	0	0	0	0	0	0	0	0	0	0	0	0	0	0	0	0	0	0	10	87	54	7	33	81.4154	33.58	6.642e-05	408	45796	7.2	XNNNNNXXXXXXN		2342			1.9216	0.338969	0.920668		-3.5357	0.773024	0.062952		-3.062	0.760384	0.084213
9.2e-05	1	0.000133	2	5.134	0.930873	0	0	-5.025	1	0	0	-4.694	1	PYGO2	NP_612157.1	pygopus homolog 2 [Homo sapiens]	0	0	0	0	0	0	0	0	0	0	0	0	0	0	0	0	1	3	3	1	0	3	4.68	9.155e-05	1	3	0	0	0	0	0	0	0	0	1	2	2	1	0	2	4.68	0.00010601	1	5	5	1	0	5	4.68	0.00016073	0	0	0	0	0	0	0	0	0	0	0	0	0	0	0	0	0	0	0	0	0	0	0	0	0	0	0	0	0	0	0	0	0	0	0	0	0	0	0	0	0	0	0	0	0	0	0	0	1	29	29	1	0	29	4.68	2.378e-05	406	41244	7.3	XXNXNNXXXXXXN		3330			1.341	0.496384	0.930382		-1.5893	0.675535	0.345323		-1.3714	0.721783	0.317585
5.1e-05	2	0.000128	2	1.578	1	0	0	-11.215	0.392173	0	0	-10.483	0.155724	CCDC6	NP_005427.2	coiled-coil domain-containing protein 6 [Homo sapiens]	1	1	1	1	0	1	2.95	4.908e-05	0	0	0	0	0	0	0	0	1	2	2	1	0	2	3.59	5.228e-05	1	3	0	0	0	0	0	0	0	0	2	2	2	2	0	2	6.54	9.08e-05	4	6	6	4	0	6	16.67	0.00016521	0	0	0	0	0	0	0	0	0	0	0	0	0	0	0	0	0	0	0	0	0	0	0	0	0	0	0	0	0	0	0	0	0	0	0	0	0	0	0	0	0	0	0	0	0	0	0	0	8	54	54	8	0	54	26.16	3.792e-05	474	53291	7.3	NXNXNNXXXXXXN		2635			0.5043	0.739238	0.89574		-3.6817	0.766261	0.051712		-4.1097	0.711576	0.023567
4.9e-05	2	7.9e-05	2	1.108	1	0	0	-11.057	0.323962	0	0	-11.135	0.214548	DBNL	NP_001014436.1	drebrin-like protein isoform b [Homo sapiens]	0	0	0	0	0	0	0	0	1	1	1	1	0	1	3.49	4.015e-05	1	2	2	1	0	2	4.19	5.762e-05	1	3	1	2	2	1	0	2	3.49	0.00010832	1	1	1	1	0	1	4.65	5.005e-05	0	0	0	0	0	0	0	0	0	0	0	0	0	0	0	0	0	0	0	0	0	0	0	0	0	0	0	0	0	0	0	0	0	0	0	0	0	0	0	0	0	0	0	0	0	0	0	0	0	0	0	0	0	0	0	0	8	41	41	8	0	41	26.51	3.174e-05	430	48207	5	XNNNNXXXXXXXN		2676			0.2946	0.794967	0.874044		-3.8492	0.758603	0.042051		-3.8403	0.72507	0.033536
3.1e-05	2	8.3e-05	2	1.079	1	0	0	-9.442	0.780207	0	0	-10.64	0.202019	PTCD3	NP_060422.4	pentatricopeptide repeat domain-containing protein 3, mitochondrial precursor [Homo sapiens]	0	0	0	0	0	0	0	0	1	1	1	1	0	1	2.32	2.506e-05	1	2	2	1	0	2	2.32	3.596e-05	1	3	1	1	1	1	0	1	2.32	3.38e-05	0	0	0	0	0	0	0	0	4	7	7	4	0	7	10.3	0.0001326	0	0	0	0	0	0	0	0	0	0	0	0	0	0	0	0	0	0	0	0	0	0	0	0	0	0	0	0	0	0	0	0	0	0	0	0	0	0	0	0	0	0	0	0	0	0	0	0	10	54	54	10	0	54	18.14	2.609e-05	689	78550	6.4	XNNNXNXXXXXXN		2684			0.3009	0.791112	0.875791		-2.9566	0.785886	0.120079		-3.8925	0.721714	0.030785
9e-05	1	0.000222	1	1.058	1	0	0	-4.841	1	0	0	-5.511	1	SUPT7L	NP_001269660.1	STAGA complex 65 subunit gamma isoform b [Homo sapiens]	0	0	0	0	0	0	0	0	0	0	0	0	0	0	0	0	2	3	3	2	0	3	9.47	9.021e-05	1	3	0	0	0	0	0	0	0	0	0	0	0	0	0	0	0	0	4	7	7	4	0	7	19.66	0.00022175	0	0	0	0	0	0	0	0	0	0	0	0	0	0	0	0	0	0	0	0	0	0	0	0	0	0	0	0	0	0	0	0	0	0	0	0	0	0	0	0	0	0	0	0	0	0	0	0	6	55	55	6	0	55	26.94	4.444e-05	412	45951	5.1	XXNXXNXXXXXXN		3925			0.3247	0.787258	0.877501		-1.6339	0.683248	0.336764		-1.8345	0.756988	0.239848
3.4e-05	2	5.8e-05	2	0.795	1	0	0	-10.197	0.482628	0	0	-10.761	0.234722	ASUN	NP_060634.2	protein asunder homolog [Homo sapiens]	1	1	1	1	0	1	1.84	3.295e-05	0	0	0	0	0	0	0	0	2	2	2	2	0	2	3.4	3.51e-05	1	3	0	0	0	0	0	0	0	0	2	2	2	2	0	2	3.26	6.096e-05	3	3	3	3	0	3	5.1	5.546e-05	0	0	0	0	0	0	0	0	0	0	0	0	0	0	0	0	0	0	0	0	0	0	0	0	0	0	0	0	0	0	0	0	0	0	0	0	0	0	0	0	0	0	0	0	0	0	0	0	12	42	42	12	0	42	17	1.98e-05	706	80225	6.7	NXNXNNXXXXXXN		2639			0.2322	0.8101	0.866771		-3.4864	0.774839	0.066659		-3.7608	0.729503	0.037523
5e-05	2	0.00016	2	0.696	1	0	0	-10.511	0.652784	0	0	-10.317	0.373772	BRF2	NP_060780.2	transcription factor IIIB 50 kDa subunit [Homo sapiens]	0	0	0	0	0	0	0	0	1	1	1	1	0	1	5.01	4.12e-05	1	2	2	1	0	2	5.01	5.914e-05	1	3	0	0	0	0	0	0	0	0	2	2	2	2	0	2	11.46	0.00010272	3	7	7	3	0	7	15.51	0.00021804	0	0	0	0	0	0	0	0	0	0	0	0	0	0	0	0	0	0	0	0	0	0	0	0	0	0	0	0	0	0	0	0	0	0	0	0	0	0	0	0	0	0	0	0	0	0	0	0	6	32	32	6	0	32	21.24	2.542e-05	419	46533	8	XNNXNNXXXXXXN		2705			0.1973	0.817514	0.862955		-3.1693	0.784045	0.097107		-3.314	0.750157	0.063368
1.6e-05	2	1.8e-05	2	0.622	1	0	0	-9.475	0.766458	0	0	-9.298	0.446378	ROCK2	NP_001308572.1	rho-associated protein kinase 2 isoform 2 [Homo sapiens]	0	0	0	0	0	0	0	0	1	1	1	1	0	1	0.77	1.326e-05	1	2	2	1	0	2	1.23	1.903e-05	1	3	0	0	0	0	0	0	0	0	1	1	1	1	0	1	1.31	1.653e-05	1	2	2	1	0	2	1.31	2.005e-05	0	0	0	0	0	0	0	0	0	0	0	0	0	0	0	0	0	0	0	0	0	0	0	0	0	0	0	0	0	0	0	0	0	0	0	0	0	0	0	0	0	0	0	0	0	0	0	0	6	27	27	6	0	27	6.37	6.9e-06	1302	151439	5.8	XNNXNNXXXXXXN		2720			0.1566	0.828455	0.857002		-2.9789	0.785871	0.118192		-3.1238	0.758041	0.078595
3e-05	3	5.4e-05	3	0.571	0.884631	0	0	-17.15	0	0	0	-17.19	0	CHDH	NP_060867.2	choline dehydrogenase, mitochondrial [Homo sapiens]	1	1	1	1	0	1	2.69	3.917e-05	1	1	1	1	0	1	2.69	2.906e-05	1	1	1	1	0	1	2.02	2.086e-05	1	3	1	1	1	1	0	1	4.21	3.921e-05	1	1	1	1	0	1	2.69	3.623e-05	2	4	4	2	0	4	4.71	8.789e-05	0	0	0	0	0	0	0	0	0	0	0	0	0	0	0	0	0	0	0	0	0	0	0	0	0	0	0	0	0	0	0	0	0	0	0	0	0	0	0	0	0	0	0	0	0	0	0	0	7	26	26	7	0	26	18.52	1.457e-05	594	65359	8.3	NNNNNNXXXXXXN		1863			1.4382	0.466446	0.930059		-64.1848	0.512924	0		-65.6689	0.538194	0
0.000168	2	0.000176	2	0.43	1	0	0	-10.564	0.346475	0	0	-11.226	0.383341	PTRHD1	NP_001013685.1	putative peptidyl-tRNA hydrolase PTRHD1 [Homo sapiens]	0	0	0	0	0	0	0	0	1	2	2	1	0	2	12.86	0.00024662	1	1	1	1	0	1	10	8.849e-05	1	3	1	1	1	1	0	1	10	0.00016635	0	0	0	0	0	0	0	0	1	2	2	1	0	2	10	0.00018645	0	0	0	0	0	0	0	0	0	0	0	0	0	0	0	0	0	0	0	0	0	0	0	0	0	0	0	0	0	0	0	0	0	0	0	0	0	0	0	0	0	0	0	0	0	0	0	0	3	13	13	3	0	13	32.14	3.091e-05	140	15805	9.1	XNNNXNXXXXXXN		2679			0.1265	0.835611	0.852883		-3.7915	0.760979	0.044794		-3.2877	0.751087	0.064948
1.8e-05	1	1.2e-05	1	0.294	1	0	0	-5.269	1	0	0	-5.322	1	ESPL1	NP_036423.4	separin [Homo sapiens]	0	0	0	0	0	0	0	0	0	0	0	0	0	0	0	0	3	3	3	3	0	3	2.17	1.753e-05	1	3	0	0	0	0	0	0	0	0	0	0	0	0	0	0	0	0	2	2	2	2	0	2	1.56	1.231e-05	0	0	0	0	0	0	0	0	0	0	0	0	0	0	0	0	0	0	0	0	0	0	0	0	0	0	0	0	0	0	0	0	0	0	0	0	0	0	0	0	0	0	0	0	0	0	0	0	4	10	10	4	0	10	2.74	1.57e-06	2120	233173	7.6	XXNXXNXXXXXXN		4068			0.0807	0.846136	0.846482		-1.9359	0.727556	0.279881		-1.8473	0.758112	0.236331
9.3e-05	1	3.3e-05	1	0.28	1	0	0	-5.124	1	0	0	-5.955	1	DPH2	NP_001306095.1	diphthamide biosynthesis protein 2 isoform d [Homo sapiens]	0	0	0	0	0	0	0	0	0	0	0	0	0	0	0	0	2	3	3	2	0	3	10.3	9.339e-05	1	3	0	0	0	0	0	0	0	0	0	0	0	0	0	0	0	0	1	1	1	1	0	1	4.77	3.279e-05	0	0	0	0	0	0	0	0	0	0	0	0	0	0	0	0	0	0	0	0	0	0	0	0	0	0	0	0	0	0	0	0	0	0	0	0	0	0	0	0	0	0	0	0	0	0	0	0	3	10	10	3	0	10	14.07	8.36e-06	398	42188	5.6	XXNXXNXXXXXXN		3981			0.0679	0.84959	0.844287		-1.7225	0.697858	0.319623		-1.8455	0.758112	0.236334
2.6e-05	2	1.9e-05	2	0.112	1	0	0	-10.183	0.46369	0	0	-9.798	0.48258	EPS15	NP_001972.1	epidermal growth factor receptor substrate 15 isoform A [Homo sapiens]	0	0	0	0	0	0	0	0	1	2	2	1	0	2	1.67	3.853e-05	1	1	1	1	0	1	1.45	1.383e-05	1	3	0	0	0	0	0	0	0	0	1	1	1	1	0	1	2.12	2.402e-05	1	1	1	1	0	1	1.45	1.457e-05	0	0	0	0	0	0	0	0	0	0	0	0	0	0	0	0	0	0	0	0	0	0	0	0	0	0	0	0	0	0	0	0	0	0	0	0	0	0	0	0	0	0	0	0	0	0	0	0	7	16	16	7	0	16	12.05	5.94e-06	896	98656	4.6	XNNXNNXXXXXXN		2716			0.0322	0.856401	0.839812		-3.5253	0.773645	0.064168		-3.0358	0.761124	0.08615
0.000156	2	0.000112	2	-0.04	1	0	0	-10.249	0.851593	0	0	-10.78	0.271035	ISCA2	NP_919255.2	iron-sulfur cluster assembly 2 homolog, mitochondrial isoform 1 precursor [Homo sapiens]	1	1	1	1	0	1	7.79	0.00015107	0	0	0	0	0	0	0	0	1	2	2	1	0	2	7.79	0.0001609	1	3	0	0	0	0	0	0	0	0	1	1	1	1	0	1	7.79	0.00013974	1	1	1	1	0	1	7.79	8.475e-05	0	0	0	0	0	0	0	0	0	0	0	0	0	0	0	0	0	0	0	0	0	0	0	0	0	0	0	0	0	0	0	0	0	0	0	0	0	0	0	0	0	0	0	0	0	0	0	0	4	29	29	4	0	29	31.17	6.268e-05	154	16476	5.2	NXNXNNXXXXXXN		2634			-0.0121	0.866403	0.832875		-2.8426	0.785236	0.135774		-3.6294	0.736016	0.044201
2.4e-05	1	8e-06	1	-0.157	1	0	0	-5.696	1	0	0	-5.642	1	TTC37	NP_055454.1	tetratricopeptide repeat protein 37 [Homo sapiens]	0	0	0	0	0	0	0	0	0	0	0	0	0	0	0	0	2	3	3	2	0	3	2.49	2.376e-05	1	3	0	0	0	0	0	0	0	0	0	0	0	0	0	0	0	0	1	1	1	1	0	1	1.15	8.34e-06	0	0	0	0	0	0	0	0	0	0	0	0	0	0	0	0	0	0	0	0	0	0	0	0	0	0	0	0	0	0	0	0	0	0	0	0	0	0	0	0	0	0	0	0	0	0	0	0	3	10	10	3	0	10	3.13	2.13e-06	1564	175485	7.5	XXNXXNXXXXXXN		4065			-0.042	0.872917	0.828105		-2.2045	0.755128	0.233209		-1.9805	0.763924	0.21561
9e-06	2	7e-06	2	-0.365	1	0	0	-10.256	0.763139	0	0	-9.936	0.439332	TLN1	NP_006280.3	talin-1 [Homo sapiens]	0	0	0	0	0	0	0	0	2	2	2	2	0	2	1.3	1.359e-05	1	1	1	1	0	1	1.02	4.88e-06	1	3	0	0	0	0	0	0	0	0	1	1	1	1	0	1	0.55	8.47e-06	1	1	1	1	0	1	0.91	5.14e-06	0	0	0	0	0	0	0	0	0	0	0	0	0	0	0	0	0	0	0	0	0	0	0	0	0	0	0	0	0	0	0	0	0	0	0	0	0	0	0	0	0	0	0	0	0	0	0	0	13	14	14	13	0	14	8.34	1.83e-06	2541	269765	6.1	XNNXNNXXXXXXN		2718			-0.1127	0.888653	0.81567		-2.9843	0.785826	0.116345		-3.1414	0.757223	0.076786
0.000134	1	4.7e-05	1	-0.402	1	0	0	-5.153	1	0	0	-5.083	1	PSMB7	NP_002790.1	proteasome subunit beta type-7 precursor [Homo sapiens]	0	0	0	0	0	0	0	0	0	0	0	0	0	0	0	0	1	3	3	1	0	3	6.86	0.00013418	1	3	0	0	0	0	0	0	0	0	0	0	0	0	0	0	0	0	1	1	1	1	0	1	6.86	4.712e-05	0	0	0	0	0	0	0	0	0	0	0	0	0	0	0	0	0	0	0	0	0	0	0	0	0	0	0	0	0	0	0	0	0	0	0	0	0	0	0	0	0	0	0	0	0	0	0	0	1	11	11	1	0	11	6.86	1.322e-05	277	29965	7.7	XXNXXNXXXXXXN		4039			-0.1141	0.888653	0.81567		-1.7573	0.702485	0.313911		-1.1717	0.699835	0.352069
8.6e-05	1	3.9e-05	1	-0.41	1	0	0	-5.783	1	0	0	-6.012	0.909664	PPP2R5D	NP_006236.1	serine/threonine-protein phosphatase 2A 56 kDa regulatory subunit delta isoform isoform 1 [Homo sapiens]	0	0	0	0	0	0	0	0	3	3	3	3	0	3	7.14	8.603e-05	0	0	0	0	0	0	0	0	1	3	1	1	1	1	0	1	2.33	3.869e-05	0	0	0	0	0	0	0	0	0	0	0	0	0	0	0	0	0	0	0	0	0	0	0	0	0	0	0	0	0	0	0	0	0	0	0	0	0	0	0	0	0	0	0	0	0	0	0	0	1	2	0	0	2	0	2.16	0	0	0	0	0	0	0	0	0	8	28	9	6	19	16.125	20.27	8.92e-06	602	69992	8.1	XNXNXXXXXXNXN		3233			-0.1133	0.888653	0.81567		-2.2155	0.756456	0.230552		-2.1581	0.769163	0.18932
5.5e-05	1	1.9e-05	1	-0.425	1	0	0	-5.236	1	0	0	-5.902	0.925922	SEC14L1	NP_001137473.1	SEC14-like protein 1 isoform c [Homo sapiens]	0	0	0	0	0	0	0	0	0	0	0	0	0	0	0	0	2	3	3	2	0	3	4.11	5.458e-05	1	3	0	0	0	0	0	0	0	0	0	0	0	0	0	0	0	0	1	1	1	1	0	1	2.06	1.917e-05	0	0	0	0	0	0	0	0	0	0	0	0	0	0	0	0	0	0	0	0	0	0	0	0	0	0	0	0	0	0	0	0	0	0	0	0	0	0	0	0	0	0	0	0	0	0	0	0	8	13	13	8	0	13	21.29	6.35e-06	681	77128	6.2	XXNXXNXXXXXXN		3932			-0.1047	0.888654	0.815668		-1.7078	0.6955	0.32248		-2.1269	0.768654	0.192532
8.4e-05	1	5.9e-05	1	-0.611	1	0	0	-6.223	1	0	0	-6.078	0.942008	ARRDC1	NP_001304897.1	arrestin domain-containing protein 1 isoform 2 [Homo sapiens]	0	0	0	0	0	0	0	0	0	0	0	0	0	0	0	0	2	3	3	2	0	3	9.5	8.409e-05	1	3	0	0	0	0	0	0	0	0	0	0	0	0	0	0	0	0	2	2	2	2	0	2	5.88	5.906e-05	0	0	0	0	0	0	0	0	0	0	0	0	0	0	0	0	0	0	0	0	0	0	0	0	0	0	0	0	0	0	0	0	0	0	0	0	0	0	0	0	0	0	0	0	0	0	0	0	5	33	33	5	0	33	18.33	2.485e-05	442	46946	8.2	XXNXXNXXXXXXN		3950			-0.1597	0.897705	0.807867		-1.5175	0.664831	0.356701		-2.096	0.767527	0.198982
7.2e-05	1	2.5e-05	1	-0.614	1	0	0	-5.955	1	0	0	-5.276	1	TRIM27	NP_006501.1	zinc finger protein RFP [Homo sapiens]	0	0	0	0	0	0	0	0	0	0	0	0	0	0	0	0	2	3	3	2	0	3	5.85	7.245e-05	1	3	0	0	0	0	0	0	0	0	0	0	0	0	0	0	0	0	1	1	1	1	0	1	2.92	2.544e-05	0	0	0	0	0	0	0	0	0	0	0	0	0	0	0	0	0	0	0	0	0	0	0	0	0	0	0	0	0	0	0	0	0	0	0	0	0	0	0	0	0	0	0	0	0	0	0	0	5	11	11	5	0	11	13.06	7.14e-06	513	58490	6.2	XXNXXNXXXXXXN		3987			-0.1877	0.903573	0.802525		-1.8055	0.709186	0.305357		-1.7348	0.751969	0.25417
5.9e-05	2	3.7e-05	2	-0.621	1	0	0	-10.888	0.47026	0	0	-11.14	0.472881	CORO1B	NP_065174.1	coronin-1B [Homo sapiens]	1	1	1	1	0	1	7.57	4.758e-05	1	2	2	1	0	2	7.57	7.061e-05	0	0	0	0	0	0	0	0	1	3	1	1	1	1	0	1	2.25	4.763e-05	0	0	0	0	0	0	0	0	1	1	1	1	0	1	7.57	2.669e-05	0	0	0	0	0	0	0	0	0	0	0	0	0	0	0	0	0	0	0	0	0	0	0	0	0	0	0	0	0	0	0	0	0	0	0	0	0	0	0	0	0	0	0	0	0	0	0	0	5	36	36	5	0	36	17.79	2.451e-05	489	54235	5.9	NNXNXNXXXXXXN		2601			-0.1577	0.897705	0.807867		-3.5117	0.773639	0.064179		-3.059	0.760381	0.084214
0.00016	1	3e-05	1	-0.728	1	0	0	-6.044	1	0	0	-5.455	1	AP1M1	NP_001123996.1	AP-1 complex subunit mu-1 isoform 1 [Homo sapiens]	2	3	3	2	0	3	5.52	0.00016045	0	0	0	0	0	0	0	0	0	0	0	0	0	0	0	0	1	3	0	0	0	0	0	0	0	0	0	0	0	0	0	0	0	0	1	1	1	1	0	1	4.37	3e-05	0	0	0	0	0	0	0	0	0	0	0	0	0	0	0	0	0	0	0	0	0	0	0	0	0	0	0	0	0	0	0	0	0	0	0	0	0	0	0	0	0	0	0	0	0	0	0	0	4	12	12	4	0	12	12.18	9.18e-06	435	49840	7.6	NXXXXNXXXXXXN		3591			-0.1967	0.906457	0.799812		-2.1696	0.752365	0.238565		-1.2492	0.707618	0.34055
0.000122	1	0.000153	1	-0.817	1	0	0	-6.261	1	0	0	-5.582	1	JUND	NP_001273897.1	transcription factor jun-D isoform deltaJunD [Homo sapiens]	0	0	0	0	0	0	0	0	0	0	0	0	0	0	0	0	2	3	3	2	0	3	12.5	0.00012226	1	3	1	2	2	1	0	2	4.93	0.00015322	0	0	0	0	0	0	0	0	0	0	0	0	0	0	0	0	0	0	0	0	0	0	0	0	0	0	0	0	0	0	0	0	0	0	0	0	0	0	0	0	0	0	0	0	0	0	0	0	0	0	0	0	0	0	0	0	0	0	0	0	0	0	0	0	3	10	10	3	0	10	17.11	1.095e-05	304	31234	8.4	XXNNXXXXXXXXN		3892			-0.2359	0.912122	0.794305		-1.8466	0.715596	0.296829		-1.6559	0.746181	0.268744
3.6e-05	1	1.3e-05	1	-0.819	1	0	0	-5.987	1	0	0	-5.48	0.940291	CDCA2	NP_689775.2	cell division cycle-associated protein 2 isoform 1 [Homo sapiens]	0	0	0	0	0	0	0	0	0	0	0	0	0	0	0	0	2	3	3	2	0	3	4.3	3.633e-05	1	3	0	0	0	0	0	0	0	0	0	0	0	0	0	0	0	0	1	1	1	1	0	1	2.35	1.276e-05	0	0	0	0	0	0	0	0	0	0	0	0	0	0	0	0	0	0	0	0	0	0	0	0	0	0	0	0	0	0	0	0	0	0	0	0	0	0	0	0	0	0	0	0	0	0	0	0	5	16	16	5	0	16	9.68	5.21e-06	1023	112676	8.4	XXNXXNXXXXXXN		4013			-0.2346	0.912122	0.794305		-2.0663	0.741699	0.257612		-2.0993	0.767531	0.19898
3.8e-05	1	1.9e-05	1	-0.858	1	0	0	-5.552	1	0	0	-5.03	1	ZMYM2	NP_932072.1	zinc finger MYM-type protein 2 [Homo sapiens]	0	0	0	0	0	0	0	0	2	3	3	2	0	3	2.03	3.761e-05	0	0	0	0	0	0	0	0	1	3	0	0	0	0	0	0	0	0	0	0	0	0	0	0	0	0	1	2	2	1	0	2	1.09	1.896e-05	0	0	0	0	0	0	0	0	0	0	0	0	0	0	0	0	0	0	0	0	0	0	0	0	0	0	0	0	0	0	0	0	0	0	0	0	0	0	0	0	0	0	0	0	0	0	0	0	4	9	9	4	0	9	4.07	2.18e-06	1377	154910	6.3	XNXXXNXXXXXXN		3839			-0.255	0.917649	0.78869		-1.8232	0.713486	0.299675		-1.6113	0.742985	0.276131
0.00012	1	0.000127	1	-0.865	1	0	0	-5.952	1	0	0	-5.682	0.940395	NUBP1	NP_001265435.1	cytosolic Fe-S cluster assembly factor NUBP1 isoform 2 [Homo sapiens]	0	0	0	0	0	0	0	0	0	0	0	0	0	0	0	0	1	3	3	1	0	3	8.74	0.00012028	1	3	0	0	0	0	0	0	0	0	0	0	0	0	0	0	0	0	1	3	3	1	0	3	8.74	0.00012671	0	0	0	0	0	0	0	0	0	0	0	0	0	0	0	0	0	0	0	0	0	0	0	0	0	0	0	0	0	0	0	0	0	0	0	0	0	0	0	0	0	0	0	0	0	0	0	0	3	51	51	3	0	51	17.48	5.494e-05	309	33412	5.2	XXNXXNXXXXXXN		3956			-0.2134	0.909306	0.797072		-1.8924	0.721721	0.288333		-2.0991	0.767531	0.19898
0.000509	1	9.5e-05	1	-0.92	1	0	0	-5.951	1	0	0	-6.269	1	SRXN1	NP_542763.1	sulfiredoxin-1 [Homo sapiens]	2	3	3	2	0	3	27.74	0.00050944	0	0	0	0	0	0	0	0	0	0	0	0	0	0	0	0	1	3	0	0	0	0	0	0	0	0	0	0	0	0	0	0	0	0	1	1	1	1	0	1	6.57	9.527e-05	0	0	0	0	0	0	0	0	0	0	0	0	0	0	0	0	0	0	0	0	0	0	0	0	0	0	0	0	0	0	0	0	0	0	0	0	0	0	0	0	0	0	0	0	0	0	0	0	5	41	41	5	0	41	48.91	9.962e-05	137	14259	8.2	NXXXXNXXXXXXN		3573			-0.3013	0.925679	0.780067		-1.777	0.706976	0.308213		-1.9567	0.763069	0.21901
9.4e-05	1	6.6e-05	1	-1.25	1	0	0	-5.493	1	0	0	-4.299	1	AMACR	NP_001161067.1	alpha-methylacyl-CoA racemase isoform 3 [Homo sapiens]	0	0	0	0	0	0	0	0	0	0	0	0	0	0	0	0	2	3	3	2	0	3	8.12	9.433e-05	1	3	0	0	0	0	0	0	0	0	0	0	0	0	0	0	0	0	2	2	2	2	0	2	12.69	6.625e-05	0	0	0	0	0	0	0	0	0	0	0	0	0	0	0	0	0	0	0	0	0	0	0	0	0	0	0	0	0	0	0	0	0	0	0	0	0	0	0	0	0	0	0	0	0	0	0	0	8	20	20	8	0	20	30.2	1.69e-05	394	43860	6.8	XXNXXNXXXXXXN		3922			-0.3582	0.933396	0.771208		-1.714	0.697855	0.319629		-1.2995	0.714923	0.329061
0.000142	1	0.0001	1	-1.758	1	0	0	-5.322	1	0	0	-6.303	1	PNPO	NP_060599.1	pyridoxine-5'-phosphate oxidase [Homo sapiens]	0	0	0	0	0	0	0	0	0	0	0	0	0	0	0	0	2	3	3	2	0	3	13.79	0.00014241	1	3	0	0	0	0	0	0	0	0	0	0	0	0	0	0	0	0	2	2	2	2	0	2	9.2	0.00010001	0	0	0	0	0	0	0	0	0	0	0	0	0	0	0	0	0	0	0	0	0	0	0	0	0	0	0	0	0	0	0	0	0	0	0	0	0	0	0	0	0	0	0	0	0	0	0	0	7	14	14	7	0	14	30.27	1.785e-05	261	29988	7.1	XXNXXNXXXXXXN		3921			-0.5325	0.961019	0.733565		-1.7926	0.709178	0.305364		-1.8639	0.759196	0.232834
2.1e-05	1	7e-06	1	-2.063	1	0	0	-4.367	1	0	0	-6.133	0.897565	PATJ	NP_795352.2	inaD-like protein [Homo sapiens]	0	0	0	0	0	0	0	0	0	0	0	0	0	0	0	0	2	3	3	2	0	3	1.78	2.064e-05	1	3	0	0	0	0	0	0	0	0	0	0	0	0	0	0	0	0	1	1	1	1	0	1	0.67	7.25e-06	0	0	0	0	0	0	0	0	0	0	0	0	0	0	0	0	0	0	0	0	0	0	0	0	0	0	0	0	0	0	0	0	0	0	0	0	0	0	0	0	0	0	0	0	0	0	0	0	4	10	10	4	0	10	3.44	1.85e-06	1801	196385	4.9	XXNXXNXXXXXXN		4060			-0.5111	0.958914	0.736834		-1.2304	0.608085	0.409497		-2.1813	0.769627	0.18615
4.7e-05	2	8.4e-05	1	-3.751	1	0	0	-10.913	0.343649	0	0	-9.997	0.430262	RMI1	NP_079221.2	recQ-mediated genome instability protein 1 [Homo sapiens]	2	2	2	2	0	2	4.64	7.445e-05	0	0	0	0	0	0	0	0	1	1	1	1	0	1	2.72	1.982e-05	1	3	0	0	0	0	0	0	0	0	0	0	0	0	0	0	0	0	2	4	4	2	0	4	4.64	8.353e-05	0	0	0	0	0	0	0	0	0	0	0	0	0	0	0	0	0	0	0	0	0	0	0	0	0	0	0	0	0	0	0	0	0	0	0	0	0	0	0	0	0	0	0	0	0	0	0	0	4	19	19	4	0	19	12	1.012e-05	625	70145	5	NXNXXNXXXXXXN		3028			-0.9854	1	0.626794		-3.7986	0.76098	0.044787		-3.1643	0.756393	0.075004
4.1e-05	2	3.9e-05	1	-3.95	1	0	0	-11.075	0.475809	0	0	-10.356	0.248782	STIP1	NP_001269581.1	stress-induced-phosphoprotein 1 isoform a [Homo sapiens]	1	1	1	1	0	1	2.2	3.943e-05	0	0	0	0	0	0	0	0	2	2	2	2	0	2	6.27	4.2e-05	1	3	1	1	1	1	0	1	2.2	3.947e-05	0	0	0	0	0	0	0	0	0	0	0	0	0	0	0	0	0	0	0	0	0	0	0	0	0	0	0	0	0	0	0	0	0	0	0	0	0	0	0	0	0	0	0	0	0	0	0	0	0	0	0	0	0	0	0	0	0	0	0	0	0	0	0	0	7	17	17	7	0	17	15.08	9.59e-06	590	68080	7.7	NXNNXXXXXXXXN		2999			-1.0411	1	0.611556		-3.5003	0.774245	0.065409		-3.7083	0.731692	0.039657
3.2e-05	2	0.00012	1	-3.984	1	0	0	-11.066	0.693255	0	0	-10.474	0.3113	TCF3	NP_001129611.1	transcription factor E2-alpha isoform E47 [Homo sapiens]	0	0	0	0	0	0	0	0	1	1	1	1	0	1	2.15	2.652e-05	1	2	2	1	0	2	2.92	3.806e-05	1	3	0	0	0	0	0	0	0	0	0	0	0	0	0	0	0	0	4	6	6	4	0	6	13.36	0.00012029	0	0	0	0	0	0	0	0	0	0	0	0	0	0	0	0	0	0	0	0	0	0	0	0	0	0	0	0	0	0	0	0	0	0	0	0	0	0	0	0	0	0	0	0	0	0	0	0	10	44	44	10	0	44	30.11	2.25e-05	651	67265	6.7	XNNXXNXXXXXXN		3111			-1.2242	1	0.564974		-3.1001	0.784964	0.103837		-3.4975	0.742298	0.051772
3.1e-05	2	8.6e-05	1	-4.205	1	0	0	-10.517	0.437597	0	0	-9.842	0.458253	HTATSF1	NP_055315.2	HIV Tat-specific factor 1 [Homo sapiens]	0	0	0	0	0	0	0	0	1	2	2	1	0	2	2.52	4.573e-05	1	1	1	1	0	1	2.52	1.641e-05	1	3	0	0	0	0	0	0	0	0	0	0	0	0	0	0	0	0	3	5	5	3	0	5	8.87	8.643e-05	0	0	0	0	0	0	0	0	0	0	0	0	0	0	0	0	0	0	0	0	0	0	0	0	0	0	0	0	0	0	0	0	0	0	0	0	0	0	0	0	0	0	0	0	0	0	0	0	8	39	39	8	0	39	16.82	1.719e-05	755	85853	4.4	XNNXXNXXXXXXN		3130			-1.1749	1	0.57672		-3.5805	0.771104	0.059404		-3.0945	0.758834	0.080444
8.2e-05	2	9.1e-05	1	-4.207	1	0	0	-10.087	0.803437	0	0	-12.122	0.083357	GBAS	NP_001474.1	protein NipSnap homolog 2 isoform 1 [Homo sapiens]	0	0	0	0	0	0	0	0	1	2	2	1	0	2	3.15	0.00012072	1	1	1	1	0	1	5.94	4.332e-05	1	3	0	0	0	0	0	0	0	0	0	0	0	0	0	0	0	0	1	2	2	1	0	2	3.15	9.127e-05	0	0	0	0	0	0	0	0	0	0	0	0	0	0	0	0	0	0	0	0	0	0	0	0	0	0	0	0	0	0	0	0	0	0	0	0	0	0	0	0	0	0	0	0	0	0	0	0	6	33	33	6	0	33	23.78	3.841e-05	286	33743	9.4	XNNXXNXXXXXXN		3123			-0.9731	1	0.626811		-2.9192	0.785818	0.12582		-4.5848	0.687215	0.011608
3e-05	2	1.7e-05	1	-4.264	1	0	0	-10.497	0.675875	0	0	-9.571	0.57294	ELAC2	NP_001159434.1	zinc phosphodiesterase ELAC protein 2 isoform 3 [Homo sapiens]	0	0	0	0	0	0	0	0	1	2	2	1	0	2	2.42	4.393e-05	1	1	1	1	0	1	2.42	1.576e-05	1	3	0	0	0	0	0	0	0	0	0	0	0	0	0	0	0	0	1	1	1	1	0	1	1.65	1.66e-05	0	0	0	0	0	0	0	0	0	0	0	0	0	0	0	0	0	0	0	0	0	0	0	0	0	0	0	0	0	0	0	0	0	0	0	0	0	0	0	0	0	0	0	0	0	0	0	0	6	11	11	6	0	11	6.36	4.66e-06	786	87564	8	XNNXXNXXXXXXN		3187			-1.1468	1	0.584514		-3.1296	0.784538	0.100438		-2.8306	0.766886	0.104985
1.3e-05	2	1.4e-05	1	-4.307	1	0	0	-8.953	0.925671	0	0	-11.033	0.298992	ANK3	NP_001191332.1	ankyrin-3 isoform 3 [Homo sapiens]	1	1	1	1	0	1	0.86	1.25e-05	0	0	0	0	0	0	0	0	1	2	2	1	0	2	1.13	1.331e-05	1	3	0	0	0	0	0	0	0	0	0	0	0	0	0	0	0	0	2	2	2	2	0	2	1.88	1.403e-05	0	0	0	0	0	0	0	0	0	0	0	0	0	0	0	0	0	0	0	0	0	0	0	0	0	0	0	0	0	0	0	0	0	0	0	0	0	0	0	0	0	0	0	0	0	0	0	0	7	22	22	7	0	22	6.23	3.93e-06	1861	202591	6.7	NXNXXNXXXXXXN		3052			-1.0654	1	0.603883		-2.7265	0.783397	0.150481		-3.5365	0.740232	0.049147
9.7e-05	2	0.000247	1	-4.681	1	0	0	-11.265	0.295627	0	0	-10.468	0.294903	YWHAG	NP_036611.2	14-3-3 protein gamma [Homo sapiens]	1	1	1	1	0	1	7.69	9.419e-05	1	2	0	0	2	0	4.05	0	1	2	2	1	0	2	5.67	0.00010032	1	3	0	0	0	0	0	0	0	0	0	0	0	0	0	0	0	0	3	6	4	2	2	4.66667	17.41	0.00024659	0	0	0	0	0	0	0	0	0	0	0	0	0	0	0	0	0	0	0	0	0	0	0	0	0	0	0	0	0	0	0	0	0	0	0	0	0	0	0	0	0	0	0	0	0	0	0	0	6	46	30	4	16	31.3994	29.55	4.231e-05	247	28303	4.9	NNNXXNXXXXXXN		2538			-1.4223	1	0.50977		-3.9259	0.754508	0.037785		-3.5497	0.739186	0.04788
4.5e-05	2	3.3e-05	1	-4.692	1	0	0	-8.876	1	0	0	-10.701	0.34795	FOXK2	NP_004505.2	forkhead box protein K2 [Homo sapiens]	1	2	2	1	0	2	3.18	7.05e-05	0	0	0	0	0	0	0	0	1	1	1	1	0	1	3.18	1.877e-05	1	3	0	0	0	0	0	0	0	0	1	1	1	1	0	1	3.18	3.261e-05	0	0	0	0	0	0	0	0	0	0	0	0	0	0	0	0	0	0	0	0	0	0	0	0	0	0	0	0	0	0	0	0	0	0	0	0	0	0	0	0	0	0	0	0	0	0	0	0	0	0	0	0	0	0	0	0	4	19	17	3	2	17.2411	11.67	8.7e-06	660	69062	9.5	NXNXNXXXXXXXN		3004			-1.2858	1	0.549248		-2.4359	0.771815	0.194603		-3.3872	0.747292	0.058808
3.7e-05	2	2e-05	1	-4.705	1	0	0	-10.294	0.526274	0	0	-10.018	0.417583	RNPEP	NP_064601.3	aminopeptidase B isoform a [Homo sapiens]	1	1	1	1	0	1	2.46	3.579e-05	0	0	0	0	0	0	0	0	1	2	2	1	0	2	2.46	3.812e-05	1	3	0	0	0	0	0	0	0	0	0	0	0	0	0	0	0	0	1	1	1	1	0	1	2.46	2.008e-05	0	0	0	0	0	0	0	0	0	0	0	0	0	0	0	0	0	0	0	0	0	0	0	0	0	0	0	0	0	0	0	0	0	0	0	0	0	0	0	0	0	0	0	0	0	0	0	0	5	17	17	5	0	17	12.77	8.71e-06	650	72596	5.8	NXNXXNXXXXXXN		3025			-1.301	1	0.545307		-3.4	0.778136	0.074538		-3.1968	0.75468	0.071546
9.4e-05	2	4.3e-05	1	-4.894	1	0	0	-10.361	0.618748	0	0	-10.879	0.200872	MAD2L1BP	NP_001003690.1	MAD2L1-binding protein isoform 1 [Homo sapiens]	1	1	1	1	0	1	4.25	7.603e-05	1	2	2	1	0	2	5.56	0.00011283	0	0	0	0	0	0	0	0	1	3	0	0	0	0	0	0	0	0	0	0	0	0	0	0	0	0	1	1	1	1	0	1	3.59	4.265e-05	0	0	0	0	0	0	0	0	0	0	0	0	0	0	0	0	0	0	0	0	0	0	0	0	0	0	0	0	0	0	0	0	0	0	0	0	0	0	0	0	0	0	0	0	0	0	0	0	3	14	14	3	0	14	13.4	1.523e-05	306	34676	7.4	NNXXXNXXXXXXN		2979			-1.407	1	0.513726		-3.229	0.782827	0.090681		-3.8974	0.721714	0.030779
3.2e-05	2	2e-05	1	-4.896	0.985419	0	0	-10.198	0.856662	0	0	-9.846	0.388904	SASS6	NP_919268.1	spindle assembly abnormal protein 6 homolog isoform 1 [Homo sapiens]	0	0	0	0	0	0	0	0	1	1	1	1	0	1	2.28	2.628e-05	2	2	2	2	0	2	8.98	3.771e-05	1	3	0	0	0	0	0	0	0	0	0	0	0	0	0	0	0	0	1	1	1	1	0	1	4.72	1.987e-05	0	0	0	0	0	0	0	0	0	0	0	0	0	0	0	0	0	0	0	0	0	0	0	0	0	0	0	0	0	0	0	0	0	0	0	0	0	0	0	0	0	0	0	0	0	0	0	0	3	5	5	3	0	5	11.26	2.53e-06	657	74397	7.6	XNNXXNXXXXXXN		3157			-1.5676	1	0.474214		-2.8346	0.785229	0.13578		-3.2726	0.752009	0.066545
2.5e-05	2	4.7e-05	1	-4.944	0.833846	0	0	-10.151	0.706394	0	0	-9.412	0.43322	HPS3	NP_001295187.1	Hermansky-Pudlak syndrome 3 protein isoform 2 [Homo sapiens]	0	0	0	0	0	0	0	0	1	1	1	1	0	1	1.91	2.058e-05	1	2	2	1	0	2	2.38	2.953e-05	1	3	0	0	0	0	0	0	0	0	0	0	0	0	0	0	0	0	2	3	3	2	0	3	3.69	4.667e-05	0	0	0	0	0	0	0	0	0	0	0	0	0	0	0	0	0	0	0	0	0	0	0	0	0	0	0	0	0	0	0	0	0	0	0	0	0	0	0	0	0	0	0	0	0	0	0	0	4	15	15	4	0	15	7.39	5.95e-06	839	94790	6.2	XNNXXNXXXXXXN		3180			-1.899	1	0.389209		-3.078	0.785145	0.105575		-3.1568	0.756389	0.075013
2.7e-05	2	1.7e-05	1	-4.958	0.998852	0	0	-9.36	1	0	0	-9.694	0.571242	NASP	NP_002473.2	nuclear autoantigenic sperm protein isoform 2 [Homo sapiens]	0	0	0	0	0	0	0	0	1	1	1	1	0	1	1.52	2.191e-05	2	2	2	2	0	2	4.44	3.144e-05	1	3	0	0	0	0	0	0	0	0	0	0	0	0	0	0	0	0	1	1	1	1	0	1	1.52	1.656e-05	0	0	0	0	0	0	0	0	0	0	0	0	0	0	0	0	0	0	0	0	0	0	0	0	0	0	0	0	0	0	0	0	0	0	0	0	0	0	0	0	0	0	0	0	0	0	0	0	9	16	16	9	0	16	20.43	6.76e-06	788	85238	4.3	XNNXXNXXXXXXN		3128			-1.5375	1	0.482093		-2.5713	0.778563	0.172972		-2.8343	0.766888	0.10498
7.8e-05	2	4.3e-05	1	-5.005	1	0	0	-10.892	0.67957	0	0	-10.6	0.61027	LRRC59	NP_060979.2	leucine-rich repeat-containing protein 59 [Homo sapiens]	1	1	1	1	0	1	4.23	7.578e-05	0	0	0	0	0	0	0	0	1	2	2	1	0	2	4.23	8.071e-05	1	3	0	0	0	0	0	0	0	0	0	0	0	0	0	0	0	0	1	1	1	1	0	1	6.84	4.251e-05	0	0	0	0	0	0	0	0	0	0	0	0	0	0	0	0	0	0	0	0	0	0	0	0	0	0	0	0	0	0	0	0	0	0	0	0	0	0	0	0	0	0	0	0	0	0	0	0	3	10	10	3	0	10	14.98	1.084e-05	307	34930	9.6	NXNXXNXXXXXXN		3023			-1.3624	1	0.525588		-3.1233	0.784768	0.102124		-2.7505	0.76885	0.11417
2.8e-05	2	2.3e-05	1	-5.005	0.978603	0	0	-9.384	0.686753	0	0	-10.041	0.271995	MAP1S	NP_001295292.1	microtubule-associated protein 1S isoform 2 [Homo sapiens]	1	1	1	1	0	1	1.65	2.252e-05	1	2	2	1	0	2	1.74	3.342e-05	0	0	0	0	0	0	0	0	1	3	1	1	1	1	0	1	1.74	2.255e-05	0	0	0	0	0	0	0	0	0	0	0	0	0	0	0	0	0	0	0	0	0	0	0	0	0	0	0	0	0	0	0	0	0	0	0	0	0	0	0	0	0	0	0	0	0	0	0	0	0	0	0	0	0	0	0	0	0	0	0	0	0	0	0	0	5	33	33	5	0	33	9.29	1.063e-05	1033	109788	7.6	NNXNXXXXXXXXN		2957			-1.5828	1	0.47028		-3.1111	0.784759	0.102133		-3.6261	0.736015	0.044202
2.2e-05	2	1.4e-05	1	-5.277	1	0	0	-10.008	0.537781	0	0	-9.547	0.507432	PPP1R12A	NP_001137358.1	protein phosphatase 1 regulatory subunit 12A isoform b [Homo sapiens]	0	0	0	0	0	0	0	0	1	1	1	1	0	1	2.33	1.831e-05	2	2	2	2	0	2	3.61	2.628e-05	1	3	0	0	0	0	0	0	0	0	0	0	0	0	0	0	0	0	1	1	1	1	0	1	1.59	1.384e-05	0	0	0	0	0	0	0	0	0	0	0	0	0	0	0	0	0	0	0	0	0	0	0	0	0	0	0	0	0	0	0	0	0	0	0	0	0	0	0	0	0	0	0	0	0	0	0	0	3	8	8	3	0	8	5.2	2.82e-06	943	105641	5.4	XNNXXNXXXXXXN		3192			-1.5231	1	0.486036		-3.3779	0.778633	0.075918		-2.9775	0.762547	0.090133
9.1e-05	2	3.7e-05	1	-5.306	1	0	0	-11.511	0.18619	0	0	-10.211	0.667673	THOC3	NP_115737.1	THO complex subunit 3 [Homo sapiens]	1	2	2	1	0	2	2.85	0.00013256	1	1	1	1	0	1	2.85	4.918e-05	0	0	0	0	0	0	0	0	1	3	0	0	0	0	0	0	0	0	0	0	0	0	0	0	0	0	1	1	1	1	0	1	2.85	3.718e-05	0	0	0	0	0	0	0	0	0	0	0	0	0	0	0	0	0	0	0	0	0	0	0	0	0	0	0	0	0	0	0	0	0	0	0	0	0	0	0	0	0	0	0	0	0	0	0	0	2	9	9	2	0	9	2.85	8.53e-06	351	38772	6.1	NNXXXNXXXXXXN		2987			-1.3256	1	0.53742		-4.2851	0.734222	0.022369		-2.6313	0.770695	0.126396
5.2e-05	2	0.000144	1	-5.459	1	0	0	-11.533	0.334953	0	0	-10.984	0.27642	GABPA	NP_002031.2	GA-binding protein alpha chain [Homo sapiens]	0	0	0	0	0	0	0	0	1	2	2	1	0	2	3.3	7.605e-05	1	1	1	1	0	1	2.64	2.729e-05	1	3	0	0	0	0	0	0	0	0	0	0	0	0	0	0	0	0	2	5	5	2	0	5	13.88	0.00014374	0	0	0	0	0	0	0	0	0	0	0	0	0	0	0	0	0	0	0	0	0	0	0	0	0	0	0	0	0	0	0	0	0	0	0	0	0	0	0	0	0	0	0	0	0	0	0	0	8	21	21	8	0	21	28.85	1.54e-05	454	51295	5	XNNXXNXXXXXXN		3114			-1.4551	1	0.501852		-3.8207	0.760198	0.043859		-3.611	0.736011	0.044215
4e-05	2	6.5e-05	1	-5.461	1	0	0	-9.632	0.641517	0	0	-10.698	0.133964	CDC45	NP_001171481.1	cell division control protein 45 homolog isoform 1 [Homo sapiens]	1	1	1	1	0	1	3.18	3.89e-05	0	0	0	0	0	0	0	0	2	2	2	2	0	2	5.35	4.144e-05	1	3	0	0	0	0	0	0	0	0	0	0	0	0	0	0	0	0	2	3	3	2	0	3	4.85	6.548e-05	0	0	0	0	0	0	0	0	0	0	0	0	0	0	0	0	0	0	0	0	0	0	0	0	0	0	0	0	0	0	0	0	0	0	0	0	0	0	0	0	0	0	0	0	0	0	0	0	10	24	24	10	0	24	17.73	1.336e-05	598	68768	5.6	NXNXXNXXXXXXN		3022			-1.4109	1	0.513713		-3.1889	0.783464	0.093865		-4.2296	0.704821	0.019587
2.5e-05	2	5.6e-05	1	-5.465	1	0	0	-9.81	0.780702	0	0	-9.932	0.710333	CTR9	NP_055448.1	RNA polymerase-associated protein CTR9 homolog [Homo sapiens]	1	2	2	1	0	2	1.28	3.967e-05	0	0	0	0	0	0	0	0	1	1	1	1	0	1	1.28	1.056e-05	1	3	0	0	0	0	0	0	0	0	0	0	0	0	0	0	0	0	4	5	5	4	0	5	5.29	5.563e-05	0	0	0	0	0	0	0	0	0	0	0	0	0	0	0	0	0	0	0	0	0	0	0	0	0	0	0	0	0	0	0	0	0	0	0	0	0	0	0	0	0	0	0	0	0	0	0	0	6	16	16	6	0	16	6.39	4.54e-06	1173	133502	6.8	NXNXXNXXXXXXN		3050			-1.4574	1	0.501845		-2.9558	0.785886	0.12008		-2.5452	0.771651	0.136736
8.4e-05	2	0.000124	1	-5.474	1	0	0	-10.365	0.598089	0	0	-10.315	0.613203	TFB1M	NP_057104.2	dimethyladenosine transferase 1, mitochondrial [Homo sapiens]	1	1	1	1	0	1	6.07	6.724e-05	1	2	2	1	0	2	6.07	9.979e-05	0	0	0	0	0	0	0	0	1	3	0	0	0	0	0	0	0	0	1	2	2	1	0	2	6.07	0.00012439	0	0	0	0	0	0	0	0	0	0	0	0	0	0	0	0	0	0	0	0	0	0	0	0	0	0	0	0	0	0	0	0	0	0	0	0	0	0	0	0	0	0	0	0	0	0	0	0	0	0	0	0	0	0	0	0	2	9	9	2	0	9	8.67	8.66e-06	346	39543	9.3	NNXXNXXXXXXXN		2959			-1.3499	1	0.529532		-3.266	0.78173	0.086066		-2.7443	0.768846	0.114178
0.000149	2	9.3e-05	1	-5.588	0.947513	0	0	-11.012	0.460666	0	0	-10.569	0.201738	EDF1	NP_001268226.1	endothelial differentiation-related factor 1 isoform 3 [Homo sapiens]	0	0	0	0	0	0	0	0	1	1	1	1	0	1	10.64	0.00012244	1	2	2	1	0	2	10.64	0.00017573	1	3	0	0	0	0	0	0	0	0	0	0	0	0	0	0	0	0	1	1	1	1	0	1	10.64	9.256e-05	0	0	0	0	0	0	0	0	0	0	0	0	0	0	0	0	0	0	0	0	0	0	0	0	0	0	0	0	0	0	0	0	0	0	0	0	0	0	0	0	0	0	0	0	0	0	0	0	1	28	28	1	0	28	10.64	6.61e-05	141	15636	9.9	XNNXXNXXXXXXN		3163			-1.6516	1	0.450696		-3.5316	0.773022	0.062956		-3.8937	0.721714	0.030784
6.5e-05	2	5.3e-05	1	-5.638	0.932575	0	0	-9.449	1	0	0	-10.925	0.283917	PLD3	NP_036400.2	phospholipase D3 [Homo sapiens]	2	2	2	2	0	2	7.35	9.496e-05	1	1	1	1	0	1	2.45	3.523e-05	0	0	0	0	0	0	0	0	1	3	0	0	0	0	0	0	0	0	0	0	0	0	0	0	0	0	1	2	2	1	0	2	5.31	5.327e-05	0	0	0	0	0	0	0	0	0	0	0	0	0	0	0	0	0	0	0	0	0	0	0	0	0	0	0	0	0	0	0	0	0	0	0	0	0	0	0	0	0	0	0	0	0	0	0	0	5	43	43	5	0	43	13.67	2.921e-05	490	54705	6.5	NNXXXNXXXXXXN		2978			-1.6844	1	0.442891		-2.4733	0.774323	0.187264		-3.5858	0.73814	0.046622
4e-05	2	2.5e-05	1	-5.691	0.989265	0	0	-10.928	0.239087	0	0	-9.573	0.778507	LIN9	NP_001257338.1	protein lin-9 homolog isoform 2 [Homo sapiens]	0	0	0	0	0	0	0	0	1	1	1	1	0	1	2.87	3.301e-05	1	2	2	1	0	2	2.87	4.738e-05	1	3	0	0	0	0	0	0	0	0	0	0	0	0	0	0	0	0	1	1	1	1	0	1	4.59	2.495e-05	0	0	0	0	0	0	0	0	0	0	0	0	0	0	0	0	0	0	0	0	0	0	0	0	0	0	0	0	0	0	0	0	0	0	0	0	0	0	0	0	0	0	0	0	0	0	0	0	2	11	11	2	0	11	7.46	7e-06	523	59598	9.1	XNNXXNXXXXXXN		3179			-1.559	1	0.474234		-4.0962	0.745037	0.029601		-2.4108	0.772122	0.153196
1.7e-05	2	1.1e-05	1	-5.908	0.918996	0	0	-9.615	0.72722	0	0	-9.369	0.478721	FKBP15	NP_056073.1	FK506-binding protein 15 [Homo sapiens]	0	0	0	0	0	0	0	0	1	1	1	1	0	1	1.23	1.416e-05	2	2	2	2	0	2	2.54	2.033e-05	1	3	0	0	0	0	0	0	0	0	0	0	0	0	0	0	0	0	1	1	1	1	0	1	1.15	1.071e-05	0	0	0	0	0	0	0	0	0	0	0	0	0	0	0	0	0	0	0	0	0	0	0	0	0	0	0	0	0	0	0	0	0	0	0	0	0	0	0	0	0	0	0	0	0	0	0	0	7	21	21	7	0	21	8.94	5.73e-06	1219	133630	5.2	XNNXXNXXXXXXN		3173			-1.7141	1	0.43512		-3.0433	0.785584	0.110862		-3.045	0.760374	0.08423
4.9e-05	2	0.000122	1	-6.011	0.735577	0	0	-10.412	0.669267	0	0	-10.667	0.191237	QTRT2	NP_001243764.1	queuine tRNA-ribosyltransferase subunit QTRTD1 isoform 2 [Homo sapiens]	0	0	0	0	0	0	0	0	1	1	1	1	0	1	3.75	4.043e-05	1	2	2	1	0	2	3.75	5.803e-05	1	3	0	0	0	0	0	0	0	0	0	0	0	0	0	0	0	0	2	4	4	2	0	4	8.67	0.00012226	0	0	0	0	0	0	0	0	0	0	0	0	0	0	0	0	0	0	0	0	0	0	0	0	0	0	0	0	0	0	0	0	0	0	0	0	0	0	0	0	0	0	0	0	0	0	0	0	4	18	18	4	0	18	14.52	1.403e-05	427	48203	6.6	XNNXXNXXXXXXN		3140			-2.1133	1	0.334221		-3.1409	0.784296	0.098772		-3.9394	0.719468	0.029043
0.000122	3	0.00036	1	-10.388	0.203859	0	0	-18.583	0	0	0	-18.57	0	TRAPPC1	NP_067033.1	trafficking protein particle complex subunit 1 [Homo sapiens]	1	1	1	1	0	1	6.9	0.00016045	1	1	1	1	0	1	6.9	0.00011906	1	1	1	1	0	1	6.9	8.544e-05	1	3	0	0	0	0	0	0	0	0	0	0	0	0	0	0	0	0	2	4	4	2	0	4	13.79	0.00036004	0	0	0	0	0	0	0	0	0	0	0	0	0	0	0	0	0	0	0	0	0	0	0	0	0	0	0	0	0	0	0	0	0	0	0	0	0	0	0	0	0	0	0	0	0	0	0	0	3	47	47	3	0	47	21.38	0.00010789	145	16832	9.2	NNNXXNXXXXXXN		2559			-3.6281	0.916391	0.078201		-76.3051	0.503638	0		-79.861	0.530574	0
4.3e-05	3	7.3e-05	1	-10.499	0.180902	0	0	-17.542	0	0	0	-17.53	0	HOXA10	NP_061824.3	homeobox protein Hox-A10 [Homo sapiens]	1	1	1	1	0	1	5.85	5.674e-05	1	1	1	1	0	1	5.85	4.211e-05	1	1	1	1	0	1	5.85	3.022e-05	1	3	0	0	0	0	0	0	0	0	0	0	0	0	0	0	0	0	2	3	2	1	1	2.28571	10.98	7.276e-05	0	0	0	0	0	0	0	0	0	0	0	0	0	0	0	0	0	0	0	0	0	0	0	0	0	0	0	0	0	0	0	0	0	0	0	0	0	0	0	0	0	0	0	0	0	0	0	0	5	41	39	4	2	39.6047	20.24	3.215e-05	410	42414	8.3	NNNXXNXXXXXXN		2562			-3.7365	0.911316	0.068513		-66.9001	0.510737	0		-67.5223	0.537042	0
0.000122	3	9e-05	1	-10.875	0.217118	0	0	-18.561	0	0	0	-18.57	0	SELM	NP_536355.1	selenoprotein M precursor [Homo sapiens]	1	1	1	1	0	1	9.66	0.00016045	1	1	1	1	0	1	9.66	0.00011906	1	1	1	1	0	1	9.66	8.544e-05	1	3	0	0	0	0	0	0	0	0	0	0	0	0	0	0	0	0	1	1	1	1	0	1	9.66	9.001e-05	0	0	0	0	0	0	0	0	0	0	0	0	0	0	0	0	0	0	0	0	0	0	0	0	0	0	0	0	0	0	0	0	0	0	0	0	0	0	0	0	0	0	0	0	0	0	0	0	2	15	15	2	0	15	20.69	3.443e-05	145	16082	5.5	NNNXXNXXXXXXN		2560			-3.5695	0.919419	0.084158		-69.199	0.508876	0		-71.0339	0.53494	0
6.3e-05	1	2.2e-05	1	-0.761	1	0.000164	1	-0.058	1	0	0	-6.388	0.768874	STXBP3	NP_009200.2	syntaxin-binding protein 3 [Homo sapiens]	0	0	0	0	0	0	0	0	0	0	0	0	0	0	0	0	2	3	3	2	0	3	4.73	6.278e-05	1	3	0	0	0	0	0	0	0	0	0	0	0	0	0	0	0	0	1	1	1	1	0	1	1.86	2.205e-05	0	0	0	0	0	0	0	0	0	0	0	0	0	0	0	0	1	2	2	1	0	2	2.53	0.0001637	0	0	0	0	0	0	0	0	0	0	0	0	0	0	0	0	0	0	0	0	0	0	0	0	5	20	20	5	0	20	8.95	1.125e-05	592	67764	7.8	XXNXXNXXNXXXN		3377			-0.1914	0.903573	0.802525		-0.0162	0.323596	0.568106		-2.4296	0.772138	0.153173
0.000198	1	0.000139	1	-1.306	1	0.000258	1	-0.309	1	0	0	-6.052	1	OIP5	NP_001304789.1	protein Mis18-beta isoform 2 [Homo sapiens]	0	0	0	0	0	0	0	0	0	0	0	0	0	0	0	0	1	3	3	1	0	3	10.64	0.0001977	1	3	0	0	0	0	0	0	0	0	0	0	0	0	0	0	0	0	2	2	2	2	0	2	20.21	0.00013884	0	0	0	0	0	0	0	0	0	0	0	0	0	0	0	0	1	1	1	1	0	1	9.57	0.00025774	0	0	0	0	0	0	0	0	0	0	0	0	0	0	0	0	0	0	0	0	0	0	0	0	4	27	27	4	0	27	27.66	4.78e-05	188	20304	6.9	XXNXXNXXNXXXN		3362			-0.3895	0.940786	0.762125		-0.0915	0.341701	0.561766		-1.9811	0.763924	0.215609
0.00012	1	0.000143	2	4.535	0.949153	7.4e-05	1	-0.542	1	0	0	-5.297	1	UPP1	NP_003355.1	uridine phosphorylase 1 isoform a [Homo sapiens]	0	0	0	0	0	0	0	0	0	0	0	0	0	0	0	0	1	3	3	1	0	3	3.55	0.0001199	1	3	1	1	1	1	0	1	3.55	7.513e-05	0	0	0	0	0	0	0	0	3	5	5	3	0	5	11.61	0.00021051	0	0	0	0	0	0	0	0	1	1	1	1	0	1	3.23	7.362e-05	0	0	0	0	0	0	0	0	0	0	0	0	0	0	0	0	0	0	0	0	0	0	0	0	0	0	0	0	0	0	0	0	8	70	70	8	0	70	31.61	7.516e-05	310	33934	7.9	XXNNXNXNXXXXN		2865			1.3023	0.509358	0.930268		-0.143	0.352695	0.557696		-1.4995	0.734111	0.294827
1.5e-05	2	2e-05	2	0.9	1	3e-05	1	-4.228	1	0	0	-9.577	0.663318	THOC2	NP_001075019.1	THO complex subunit 2 [Homo sapiens]	0	0	0	0	0	0	0	0	2	2	2	2	0	2	1.69	2.167e-05	1	1	1	1	0	1	0.82	7.78e-06	1	3	1	1	1	1	0	1	0.75	1.462e-05	0	0	0	0	0	0	0	0	2	3	3	2	0	3	1.76	2.458e-05	0	0	0	0	0	0	0	0	0	0	0	0	0	0	0	0	1	1	1	1	0	1	0.82	3.042e-05	0	0	0	0	0	0	0	0	0	0	0	0	0	0	0	0	0	0	0	0	0	0	0	0	6	34	34	6	0	34	5.71	7.1e-06	1593	182774	8.4	XNNNXNXXNXXXN		2357			0.3004	0.791111	0.875791		-1.1873	0.601595	0.414874		-2.6402	0.7707	0.126383
5.4e-05	2	6.1e-05	2	0.007	1	0.000124	1	-4.35	1	0	0	-10.761	0.321032	CEP44	NP_001035247.1	centrosomal protein of 44 kDa isoform a [Homo sapiens]	0	0	0	0	0	0	0	0	1	1	1	1	0	1	6.41	4.427e-05	2	2	2	2	0	2	3.59	6.353e-05	1	3	0	0	0	0	0	0	0	0	1	1	1	1	0	1	3.59	5.518e-05	2	2	2	2	0	2	6.41	6.693e-05	0	0	0	0	0	0	0	0	0	0	0	0	0	0	0	0	1	1	1	1	0	1	3.08	0.00012425	0	0	0	0	0	0	0	0	0	0	0	0	0	0	0	0	0	0	0	0	0	0	0	0	8	18	18	8	0	18	21.79	1.536e-05	390	44140	5.2	XNNXNNXXNXXXN		2391			0.0018	0.863099	0.835217		-1.2398	0.611295	0.406793		-3.4674	0.743312	0.053129
3.8e-05	2	0.000171	1	-4.967	0.961928	0.000112	1	-4.421	1	0	0	-10.558	0.110053	SRPRA	NP_001171313.1	signal recognition particle receptor subunit alpha isoform 2 [Homo sapiens]	0	0	0	0	0	0	0	0	1	2	2	1	0	2	2.13	5.66e-05	1	1	1	1	0	1	1.97	2.031e-05	1	3	0	0	0	0	0	0	0	0	0	0	0	0	0	0	0	0	5	8	8	5	0	8	12.62	0.00017117	0	0	0	0	0	0	0	0	2	3	3	2	0	3	4.26	0.00011223	0	0	0	0	0	0	0	0	0	0	0	0	0	0	0	0	0	0	0	0	0	0	0	0	0	0	0	0	0	0	0	0	14	74	74	14	0	74	22.13	4.038e-05	610	66559	9	XNNXXNXNXXXXN		2733			-1.6198	1	0.458525		-1.3393	0.630067	0.390363		-4.3807	0.697021	0.015664
5.8e-05	2	9.1e-05	2	0.67	1	0.00024	1	-4.588	1	0	0	-10.797	0.175581	PLEKHA1	NP_067635.2	pleckstrin homology domain-containing family A member 1 isoform 1 [Homo sapiens]	0	0	0	0	0	0	0	0	1	2	2	1	0	2	4.95	8.546e-05	1	1	1	1	0	1	4.95	3.067e-05	1	3	0	0	0	0	0	0	0	0	1	1	1	1	0	1	4.95	5.327e-05	2	4	4	2	0	4	7.67	0.00012922	0	0	0	0	0	0	0	0	0	0	0	0	0	0	0	0	1	2	2	1	0	2	2.72	0.00023988	0	0	0	0	0	0	0	0	0	0	0	0	0	0	0	0	0	0	0	0	0	0	0	0	11	70	70	11	0	70	37.13	5.767e-05	404	45554	8.6	XNNXNNXXNXXXN		2389			0.1752	0.824839	0.859014		-1.442	0.650819	0.37083		-4.0112	0.716088	0.02658
0.000103	2	0.000137	2	0.744	1	0.000213	1	-4.638	1	0	0	-10.075	0.638325	GID8	NP_060366.1	glucose-induced degradation protein 8 homolog [Homo sapiens]	0	0	0	0	0	0	0	0	2	2	2	2	0	2	12.72	0.00015144	1	1	1	1	0	1	9.21	5.434e-05	1	3	1	1	1	1	0	1	9.21	0.00010215	0	0	0	0	0	0	0	0	2	3	3	2	0	3	14.04	0.00017173	0	0	0	0	0	0	0	0	0	0	0	0	0	0	0	0	1	1	1	1	0	1	7.46	0.00021252	0	0	0	0	0	0	0	0	0	0	0	0	0	0	0	0	0	0	0	0	0	0	0	0	9	41	41	9	0	41	57.46	5.986e-05	228	26749	5	XNNNXNXXNXXXN		2353			0.1718	0.824836	0.859016		-1.2906	0.620789	0.398619		-2.6917	0.770052	0.121398
2e-05	2	1e-05	2	-0.805	1	2e-05	1	-4.785	1	0	0	-8.54	0.870239	ABL2	NP_001161708.1	Abelson tyrosine-protein kinase 2 isoform f [Homo sapiens]	0	0	0	0	0	0	0	0	1	2	2	1	0	2	2.24	2.974e-05	1	1	1	1	0	1	1.55	1.067e-05	1	3	0	0	0	0	0	0	0	0	1	1	0	0	1	0.5	1.21	9.27e-06	1	2	0	0	2	1	1.21	1.124e-05	0	0	0	0	0	0	0	0	1	1	1	1	0	1	1.12	1.966e-05	0	0	0	0	0	0	0	0	0	0	0	0	0	0	0	0	0	0	0	0	0	0	0	0	0	0	0	0	0	0	0	0	7	17	9	5	8	14.1429	10.08	4.05e-06	1161	126219	8.4	XNNXNNXNXXXXN		2386			-0.2599	0.917649	0.78869		-1.5734	0.672904	0.348171		-2.2337	0.770442	0.179891
1.4e-05	2	2.4e-05	2	-0.219	1	1.5e-05	1	-5.389	1	0	0	-9.648	0.677008	PCF11	NP_056969.2	pre-mRNA cleavage complex 2 protein Pcf11 [Homo sapiens]	0	0	0	0	0	0	0	0	1	1	1	1	0	1	0.96	1.11e-05	2	2	2	2	0	2	2.89	1.593e-05	1	3	0	0	0	0	0	0	0	0	1	1	1	1	0	1	1.16	1.384e-05	2	4	4	2	0	4	3.67	3.357e-05	0	0	0	0	0	0	0	0	1	1	1	1	0	1	0.84	1.468e-05	0	0	0	0	0	0	0	0	0	0	0	0	0	0	0	0	0	0	0	0	0	0	0	0	0	0	0	0	0	0	0	0	9	27	27	9	0	27	9.77	5.78e-06	1555	173050	8.5	XNNXNNXNXXXXN		2388			-0.0556	0.876129	0.825675		-1.5315	0.667549	0.353862		-2.6123	0.770981	0.128929
0.000226	2	0.000292	2	-0.349	1	0.000466	1	-5.695	1	0	0	-11.135	0.328008	LYRM7	NP_859056.2	complex III assembly factor LYRM7 isoform 1 [Homo sapiens]	0	0	0	0	0	0	0	0	2	2	2	2	0	2	24.04	0.00033199	1	1	1	1	0	1	14.42	0.00011913	1	3	0	0	0	0	0	0	0	0	1	1	1	1	0	1	14.42	0.00020692	1	3	3	1	0	3	14.42	0.00037648	0	0	0	0	0	0	0	0	0	0	0	0	0	0	0	0	1	1	1	1	0	1	14.42	0.00046592	0	0	0	0	0	0	0	0	0	0	0	0	0	0	0	0	0	0	0	0	0	0	0	0	2	21	21	2	0	21	24.04	6.721e-05	104	11955	9.7	XNNXNNXXNXXXN		2390			-0.1082	0.888654	0.815669		-1.4616	0.653679	0.368013		-3.4462	0.744322	0.054509
8e-06	3	1.2e-05	1	-9.077	0.455185	2.2e-05	1	-8.582	0.933184	0	0	-15.871	0	KNTC1	NP_055523.1	kinetochore-associated protein 1 [Homo sapiens]	1	1	1	1	0	1	0.45	1.053e-05	1	1	1	1	0	1	0.81	7.82e-06	1	1	1	1	0	1	0.54	5.61e-06	1	3	0	0	0	0	0	0	0	0	0	0	0	0	0	0	0	0	1	2	2	1	0	2	0.54	1.182e-05	0	0	0	0	0	0	0	0	0	0	0	0	0	0	0	0	1	1	1	1	0	1	0.77	2.194e-05	0	0	0	0	0	0	0	0	0	0	0	0	0	0	0	0	0	0	0	0	0	0	0	0	5	17	17	5	0	17	3.44	2.56e-06	2209	250746	6	NNNXXNXXNXXXN		2243			-2.7828	0.966467	0.195531		-2.7148	0.783037	0.152649		-65.8656	0.538072	0
2.3e-05	3	1.7e-05	1	-9.866	0.403767	3e-05	1	-9.778	0.882603	0	0	-16.925	0	TARS	NP_001245367.1	threonine--tRNA ligase, cytoplasmic isoform 2 [Homo sapiens]	1	1	1	1	0	1	1.19	3.077e-05	1	1	1	1	0	1	1.85	2.284e-05	1	1	1	1	0	1	1.72	1.639e-05	1	3	0	0	0	0	0	0	0	0	0	0	0	0	0	0	0	0	1	1	1	1	0	1	1.72	1.726e-05	0	0	0	0	0	0	0	0	1	1	1	1	0	1	1.72	3.019e-05	0	0	0	0	0	0	0	0	0	0	0	0	0	0	0	0	0	0	0	0	0	0	0	0	0	0	0	0	0	0	0	0	6	6	6	6	0	6	9.52	2.64e-06	756	86861	6.8	NNNXXNXNXXXXN		2232			-2.9255	0.956912	0.169727		-2.7938	0.784598	0.141968		-65.6723	0.538194	0
0.00022	1	0.000108	2	5.134	0.889595	0.000573	1	0.337	1	0.000248	3	11.62	0.086674	COX4I1	NP_001852.1	cytochrome c oxidase subunit 4 isoform 1, mitochondrial isoform 1 precursor [Homo sapiens]	0	0	0	0	0	0	0	0	0	0	0	0	0	0	0	0	1	3	3	1	0	3	10.65	0.00021993	1	3	1	1	1	1	0	1	6.51	0.00013781	0	0	0	0	0	0	0	0	1	1	1	1	0	1	7.1	7.723e-05	0	0	0	0	0	0	0	0	0	0	0	0	0	0	0	0	1	2	2	1	0	2	7.1	0.00057344	1	2	2	1	0	2	7.69	0.00021803	2	2	2	2	0	2	14.2	0.00028919	1	1	1	1	0	1	6.51	0.00023573	7	25	25	7	0	25	30.77	4.924e-05	169	19577	9.5	XXNNXNXXNNNNN		1824			1.4278	0.470709	0.930152		0.0825	0.302321	0.57497		3.5933	0.017192	0.597786
1.7e-05	1	2.2e-05	2	4.776	0.932293	2.1e-05	1	-1.129	1	4.8e-05	3	10.736	0.156506	MED12	NP_005111.2	mediator of RNA polymerase II transcription subunit 12 [Homo sapiens]	0	0	0	0	0	0	0	0	0	0	0	0	0	0	0	0	2	3	3	2	0	3	1.88	1.707e-05	1	3	0	0	0	0	0	0	0	0	2	2	2	2	0	2	2.02	1.977e-05	3	4	4	3	0	4	1.93	2.398e-05	0	0	0	0	0	0	0	0	1	2	2	1	0	2	0.78	2.097e-05	0	0	0	0	0	0	0	0	4	6	6	4	0	6	2.66	5.078e-05	3	5	5	3	0	5	1.65	5.613e-05	1	2	2	1	0	2	0.51	3.66e-05	16	70	70	16	0	70	9.55	1.07e-05	2177	243079	7.1	XXNXNNXNXNNNN		1828			1.338	0.496373	0.930383		-0.3299	0.397483	0.539367		3.1447	0.032817	0.611105
0.000182	2	0.000191	2	0.171	1	0.000753	2	0.126	1	0.000437	3	6.183	0.701005	SNRPC	NP_003084.1	U1 small nuclear ribonucleoprotein C [Homo sapiens]	1	1	1	1	0	1	11.32	0.00014632	1	2	2	1	0	2	11.32	0.00021715	0	0	0	0	0	0	0	0	1	3	0	0	0	0	0	0	0	0	1	1	1	1	0	1	7.55	0.00013535	2	3	3	2	0	3	18.87	0.00024625	0	0	0	0	0	0	0	0	1	2	2	1	0	2	7.55	0.00028706	1	4	4	1	0	4	7.55	0.00121901	2	3	3	2	0	3	18.87	0.00034761	2	3	3	2	0	3	18.87	0.00046107	1	2	2	1	0	2	7.55	0.00050111	5	89	89	5	0	89	30.19	0.00018632	159	17394	9.7	NNXXNNXNNNNNN		1225			0.0534	0.853012	0.842064		0.0291	0.31289	0.571641		1.6095	0.17572	0.638249
7e-05	2	0.000149	3	5.024	0.910747	0.000104	2	0.253	1	0.000201	2	1.323	1	POLR1C	NP_001305805.1	DNA-directed RNA polymerases I and III subunit RPAC1 isoform 2 [Homo sapiens]	1	1	1	1	0	1	6.14	6.803e-05	0	0	0	0	0	0	0	0	1	2	2	1	0	2	6.14	7.245e-05	1	3	1	1	1	1	0	1	6.14	6.81e-05	1	3	3	1	0	3	6.14	0.00018877	1	5	5	1	0	5	6.14	0.00019081	0	0	0	0	0	0	0	0	1	1	1	1	0	1	2.92	6.673e-05	1	1	1	1	0	1	6.14	0.00014168	0	0	0	0	0	0	0	0	1	4	4	1	0	4	6.14	0.00028581	1	1	1	1	0	1	6.14	0.00011649	5	69	69	5	0	69	17.54	6.716e-05	342	38647	6	NXNNNNXNNXNNN		1230			1.3834	0.483495	0.93034		0.0894	0.298819	0.576044		0.3489	0.419362	0.576787
0.000112	2	0.000208	2	0.747	1	0.00064	2	1.104	1	0.000164	2	1.307	1	CSRP1	NP_001180499.1	cysteine and glycine-rich protein 1 isoform 3 [Homo sapiens]	0	0	0	0	0	0	0	0	1	1	1	1	0	1	8.02	9.232e-05	1	2	2	1	0	2	11.76	0.00013251	1	3	0	0	0	0	0	0	0	0	2	3	3	2	0	3	19.79	0.00034524	1	1	1	1	0	1	11.76	6.979e-05	0	0	0	0	0	0	0	0	1	2	2	1	0	2	8.02	0.00024408	2	4	4	2	0	4	19.79	0.00103648	1	2	2	1	0	2	8.02	0.00019704	1	1	1	1	0	1	8.02	0.00013068	0	0	0	0	0	0	0	0	4	76	76	4	0	76	40.64	0.00013528	187	20042	8.5	XNNXNNXNNNNXN		1498			0.1841	0.821188	0.861001		0.2885	0.254955	0.587967		0.3132	0.428802	0.572451
2.4e-05	2	3.5e-05	2	0.499	1	4.6e-05	1	-6.086	1	2.1e-05	2	0.882	1	ATP2A2	NP_001672.1	sarcoplasmic/endoplasmic reticulum calcium ATPase 2 isoform a [Homo sapiens]	1	1	1	1	0	1	1.3	2.333e-05	0	0	0	0	0	0	0	0	1	2	2	1	0	2	2.31	2.485e-05	1	3	0	0	0	0	0	0	0	0	1	2	2	1	0	2	1.5	4.317e-05	1	2	2	1	0	2	1.5	2.618e-05	0	0	0	0	0	0	0	0	1	2	2	1	0	2	1.3	4.578e-05	0	0	0	0	0	0	0	0	1	1	1	1	0	1	1.5	1.848e-05	1	1	1	1	0	1	2.31	2.451e-05	0	0	0	0	0	0	0	0	6	26	26	6	0	26	8.53	8.68e-06	997	109691	5.4	NXNXNNXNXNNXN		1727			0.1484	0.83205	0.854954		-1.5741	0.672904	0.348171		0.2818	0.43351	0.570235
6.8e-05	2	9.5e-05	2	0.033	1	2.3e-05	1	-5.746	1	0.000178	2	0.74	1	SRSF6	NP_006266.2	serine/arginine-rich splicing factor 6 [Homo sapiens]	0	0	0	0	0	0	0	0	1	2	2	1	0	2	3.49	0.00010037	1	1	1	1	0	1	3.49	3.602e-05	1	3	0	0	0	0	0	0	0	0	1	1	1	1	0	1	3.49	6.256e-05	2	4	2	1	2	3.33333	6.1	0.00012647	1	1	0	0	1	0.5	3.49	2.272e-05	0	0	0	0	0	0	0	0	0	0	0	0	0	0	0	0	3	4	2	2	2	4	8.72	0.00021422	1	2	2	1	0	2	2.62	0.00014208	0	0	0	0	0	0	0	0	5	87	45	3	42	78.4162	15.99	7.588e-05	344	39587	11.4	XNNXNNNXXNNXN		1782			0.009	0.863103	0.835216		-1.4044	0.64502	0.376446		0.2036	0.45236	0.560952
8e-05	2	3.5e-05	1	-5.308	0.991588	9.7e-05	2	1.26	1	8.3e-05	2	0.591	1	AJUBA	NP_001276026.1	LIM domain-containing protein ajuba isoform 3 [Homo sapiens]	1	2	2	1	0	2	4.88	0.0001261	0	0	0	0	0	0	0	0	1	1	1	1	0	1	4.88	3.358e-05	1	3	0	0	0	0	0	0	0	0	0	0	0	0	0	0	0	0	1	1	1	1	0	1	4.07	3.537e-05	0	0	0	0	0	0	0	0	1	1	1	1	0	1	4.88	6.185e-05	1	1	1	1	0	1	4.88	0.00013132	1	2	2	1	0	2	4.88	9.985e-05	1	1	1	1	0	1	4.88	6.622e-05	0	0	0	0	0	0	0	0	8	40	40	8	0	40	35.23	3.608e-05	369	37835	8.5	NXNXXNXNNNNXN		1734			-1.5538	1	0.47815		0.314	0.251727	0.588731		0.1963	0.452354	0.560957
0.000131	2	9.7e-05	2	-0.958	1	0.000255	1	-5.233	1	0.000171	2	0.031	1	UBE2C	NP_008950.1	ubiquitin-conjugating enzyme E2 C isoform 1 [Homo sapiens]	0	0	0	0	0	0	0	0	1	2	2	1	0	2	9.5	0.00019289	1	1	1	1	0	1	6.15	6.921e-05	1	3	0	0	0	0	0	0	0	0	1	1	1	1	0	1	9.5	0.00012022	1	1	1	1	0	1	9.5	7.291e-05	0	0	0	0	0	0	0	0	1	2	2	1	0	2	9.5	0.00025498	0	0	0	0	0	0	0	0	1	2	2	1	0	2	9.5	0.00020585	1	1	1	1	0	1	9.5	0.00013652	0	0	0	0	0	0	0	0	4	42	42	4	0	42	32.4	7.81e-05	179	19652	7.4	XNNXNNXNXNNXN		1786			-0.2742	0.920361	0.785842		-1.4153	0.645023	0.376444		0.0095	0.49434	0.537882
8.2e-05	2	0.000129	2	1.579	1	0.00017	1	-5.48	1	0.000167	2	-0.541	1	HNRNPAB	NP_004490.2	heterogeneous nuclear ribonucleoprotein A/B isoform b [Homo sapiens]	0	0	0	0	0	0	0	0	1	2	2	1	0	2	4.91	0.00012115	1	1	1	1	0	1	4.56	4.347e-05	1	3	0	0	0	0	0	0	0	0	1	1	1	1	0	1	4.91	7.551e-05	3	4	4	3	0	4	17.19	0.00018318	0	0	0	0	0	0	0	0	0	0	0	0	0	0	0	0	1	1	1	1	0	1	4.56	0.00017002	2	3	3	2	0	3	9.47	0.00019393	0	0	0	0	0	0	0	0	1	1	1	1	0	1	4.56	0.00013978	9	60	60	9	0	60	29.12	7.008e-05	285	30588	7.9	XNNXNNXXNNXNN		1790			0.5226	0.735117	0.897065		-1.4725	0.656507	0.365192		-0.1364	0.521717	0.520895
5.6e-05	2	5.7e-05	3	5.491	0.701891	4e-05	1	-5.889	1	5.4e-05	2	-0.713	1	ZFP91	NP_001183980.1	E3 ubiquitin-protein ligase ZFP91 isoform 2 [Homo sapiens]	1	2	2	1	0	2	4.39	8.177e-05	1	1	1	1	0	1	2.11	3.034e-05	0	0	0	0	0	0	0	0	1	3	1	1	1	1	0	1	2.11	4.093e-05	1	1	1	1	0	1	4.39	3.782e-05	2	4	4	2	0	4	6.5	9.175e-05	0	0	0	0	0	0	0	0	1	1	1	1	0	1	2.11	4.011e-05	0	0	0	0	0	0	0	0	1	2	2	1	0	2	4.39	6.476e-05	1	1	1	1	0	1	2.11	4.295e-05	0	0	0	0	0	0	0	0	2	51	51	2	0	51	6.5	2.983e-05	569	63358	7.4	NNXNNNXNXNNXN		1446			1.8245	0.365315	0.923577		-1.6724	0.690688	0.328197		-0.1825	0.530693	0.514959
0.000194	1	0.000248	2	6.124	0.867821	0.000186	2	4.585	0.610797	0.000127	1	-0.789	1	INO80C	NP_919257.2	INO80 complex subunit C isoform 2 [Homo sapiens]	0	0	0	0	0	0	0	0	0	0	0	0	0	0	0	0	1	3	3	1	0	3	8.85	0.00019358	1	3	0	0	0	0	0	0	0	0	1	2	2	1	0	2	8.85	0.00022417	2	4	4	2	0	4	21.35	0.0002719	0	0	0	0	0	0	0	0	1	1	1	1	0	1	8.85	0.00011886	1	1	1	1	0	1	8.85	0.00025237	0	0	0	0	0	0	0	0	1	1	1	1	0	1	8.85	0.00012728	0	0	0	0	0	0	0	0	4	33	33	4	0	33	38.02	5.721e-05	192	20643	10	XXNXNNXNNXNXN		2165			1.4734	0.458032	0.929826		1.0063	0.12936	0.604809		-0.2618	0.548381	0.502699
4.1e-05	2	6.9e-05	2	1.396	1	6.6e-05	2	0.73	1	0.000107	2	-0.84	1	LAS1L	NP_001164120.1	ribosomal biogenesis protein LAS1L isoform 2 [Homo sapiens]	1	2	2	1	0	2	1.95	6.489e-05	0	0	0	0	0	0	0	0	1	1	1	1	0	1	2.23	1.728e-05	1	3	1	2	2	1	0	2	1.95	6.496e-05	0	0	0	0	0	0	0	0	2	4	4	2	0	4	5.3	7.281e-05	0	0	0	0	0	0	0	0	1	2	2	1	0	2	1.81	6.366e-05	1	1	1	1	0	1	2.37	6.758e-05	0	0	0	0	0	0	0	0	2	3	3	2	0	3	5.58	0.00010225	2	2	2	2	0	2	5.3	0.00011112	10	89	89	10	0	89	23.99	4.132e-05	717	81243	4.7	NXNNXNXNNXNNN		1458			0.4737	0.747432	0.892996		0.2106	0.27146	0.583805		-0.2342	0.543998	0.505809
0.000137	1	0.000384	1	-0.552	1	0.000175	2	6.262	0.323584	0.00027	1	-1.518	1	PHB	NP_002625.1	prohibitin isoform 1 [Homo sapiens]	0	0	0	0	0	0	0	0	0	0	0	0	0	0	0	0	2	3	3	2	0	3	11.03	0.00013665	1	3	0	0	0	0	0	0	0	0	0	0	0	0	0	0	0	0	4	8	8	4	0	8	19.12	0.00038387	1	3	3	1	0	3	6.25	0.00017241	0	0	0	0	0	0	0	0	1	1	1	1	0	1	7.35	0.00017815	0	0	0	0	0	0	0	0	2	3	3	2	0	3	10.66	0.00026952	0	0	0	0	0	0	0	0	8	86	86	8	0	86	38.97	0.00010524	272	29804	5.8	XXNXXNNXNXNXN		2500			-0.1559	0.897705	0.807867		1.6124	0.062715	0.597857		-0.3788	0.569895	0.486693
1.1e-05	2	1.1e-05	1	-4.573	1	2.4e-05	1	-3.977	1	3.7e-05	1	-3.526	1	MCM3AP	NP_003897.2	germinal-center associated nuclear protein [Homo sapiens]	0	0	0	0	0	0	0	0	1	1	1	1	0	1	0.61	8.72e-06	1	2	2	1	0	2	1.11	1.251e-05	1	3	0	0	0	0	0	0	0	0	1	1	1	1	0	1	0.66	1.087e-05	0	0	0	0	0	0	0	0	0	0	0	0	0	0	0	0	0	0	0	0	0	0	0	0	1	1	1	1	0	1	1.31	2.447e-05	0	0	0	0	0	0	0	0	3	3	3	3	0	3	2.27	3.703e-05	0	0	0	0	0	0	0	0	8	21	21	8	0	21	7.22	3.53e-06	1980	218403	6.4	XNNXNXXXNXNXN		2406			-1.2558	1	0.557119		-0.9996	0.557429	0.448621		-0.8641	0.657688	0.405306
1.6e-05	2	3.6e-05	3	4.529	0.922482	1.7e-05	1	-4.102	1	1.4e-05	1	-3.885	1	ATXN2	NP_002964.3	ataxin-2 isoform 1 [Homo sapiens]	0	0	0	0	0	0	0	0	1	1	1	1	0	1	1.29	1.315e-05	1	2	2	1	0	2	1.9	1.887e-05	1	3	1	2	2	1	0	2	1.29	3.548e-05	1	2	2	1	0	2	1.29	3.278e-05	3	4	4	3	0	4	3.05	3.976e-05	0	0	0	0	0	0	0	0	1	1	1	1	0	1	1.22	1.738e-05	0	0	0	0	0	0	0	0	1	1	1	1	0	1	1.29	1.403e-05	0	0	0	0	0	0	0	0	0	0	0	0	0	0	0	0	13	81	81	13	0	81	14.01	2.053e-05	1313	140283	9.6	XNNNNNXNXNXXN		1746			1.3587	0.492087	0.930382		-1.1431	0.591698	0.422855		-1.0778	0.685887	0.371214
5e-05	2	8.8e-05	2	-0.124	1	0.000143	2	0.144	1	0.000117	1	-4.354	1	BZW2	NP_054757.1	basic leucine zipper and W2 domain-containing protein 2 [Homo sapiens]	0	0	0	0	0	0	0	0	1	1	1	1	0	1	4.53	4.12e-05	1	2	2	1	0	2	4.53	5.914e-05	1	3	0	0	0	0	0	0	0	0	1	1	1	1	0	1	4.53	5.136e-05	1	4	4	1	0	4	4.53	0.0001246	0	0	0	0	0	0	0	0	1	1	1	1	0	1	4.53	5.447e-05	2	2	2	2	0	2	7.16	0.00023129	0	0	0	0	0	0	0	0	1	2	2	1	0	2	4.53	0.00011664	0	0	0	0	0	0	0	0	6	82	82	6	0	82	16.71	6.514e-05	419	48162	6.7	XNNXNNXNNXNXN		1784			-0.0368	0.87292	0.828104		0.0381	0.309337	0.572777		-1.1462	0.697142	0.355908
5.9e-05	3	0.000115	2	-3.787	1	7.6e-05	1	-10.366	0.439736	0.000112	2	-4.443	1	CYB5R3	NP_000389.1	NADH-cytochrome b5 reductase 3 isoform 1 [Homo sapiens]	1	1	1	1	0	1	6.31	7.729e-05	1	1	1	1	0	1	5.65	5.735e-05	1	1	1	1	0	1	6.31	4.116e-05	1	3	0	0	0	0	0	0	0	0	1	2	2	1	0	2	5.98	0.00014299	1	2	2	1	0	2	5.98	8.672e-05	0	0	0	0	0	0	0	0	1	1	1	1	0	1	5.98	7.582e-05	0	0	0	0	0	0	0	0	1	1	1	1	0	1	6.31	6.121e-05	1	2	2	1	0	2	6.31	0.00016237	0	0	0	0	0	0	0	0	9	29	29	9	0	29	27.24	3.207e-05	301	34235	7.6	NNNXNNXNXNNXN		1382			-1.0031	1	0.619212		-3.5759	0.771103	0.059408		-1.3406	0.719545	0.321414
2.3e-05	2	3.8e-05	1	-4.702	1	9.3e-05	1	-5.515	1	2.3e-05	1	-4.515	1	SKIV2L2	NP_056175.3	superkiller viralicidic activity 2-like 2 [Homo sapiens]	1	1	1	1	0	1	1.06	2.233e-05	0	0	0	0	0	0	0	0	1	2	2	1	0	2	1.34	2.378e-05	1	3	0	0	0	0	0	0	0	0	0	0	0	0	0	0	0	0	2	3	3	2	0	3	2.98	3.758e-05	0	0	0	0	0	0	0	0	0	0	0	0	0	0	0	0	1	2	2	1	0	2	1.34	9.301e-05	0	0	0	0	0	0	0	0	1	1	1	1	0	1	1.63	2.345e-05	0	0	0	0	0	0	0	0	12	65	65	12	0	65	14.68	2.076e-05	1042	117805	6.5	NXNXXNXXNXNXN		2319			-1.3765	1	0.525562		-1.6023	0.678134	0.342472		-1.3772	0.721788	0.317581
1.2e-05	2	4.5e-05	1	-5.077	0.895308	5.5e-05	2	1.745	0.978939	2.8e-05	1	-4.542	1	QSER1	NP_001070254.1	glutamine and serine-rich protein 1 [Homo sapiens]	0	0	0	0	0	0	0	0	1	1	1	1	0	1	0.92	9.95e-06	2	2	2	2	0	2	1.84	1.428e-05	1	3	0	0	0	0	0	0	0	0	0	0	0	0	0	0	0	0	4	6	6	4	0	6	3.86	4.513e-05	0	0	0	0	0	0	0	0	1	2	2	1	0	2	0.92	2.631e-05	2	3	3	2	0	3	1.73	8.378e-05	0	0	0	0	0	0	0	0	2	2	2	2	0	2	1.73	2.817e-05	0	0	0	0	0	0	0	0	17	57	57	17	0	57	15.16	1.094e-05	1735	189971	7.1	XNNXXNXNNXNXN		2127			-1.7657	1	0.423512		0.4075	0.232704	0.592931		-1.3671	0.721781	0.31759
7.3e-05	2	9.7e-05	1	-4.555	1	5.7e-05	1	-4.855	1	9.9e-05	1	-4.673	1	ZNHIT2	NP_055020.1	zinc finger HIT domain-containing protein 2 [Homo sapiens]	1	2	2	1	0	2	3.97	0.00011546	0	0	0	0	0	0	0	0	1	1	1	1	0	1	6.7	3.074e-05	1	3	0	0	0	0	0	0	0	0	0	0	0	0	0	0	0	0	2	3	3	2	0	3	10.67	9.716e-05	0	0	0	0	0	0	0	0	1	1	1	1	0	1	2.73	5.663e-05	0	0	0	0	0	0	0	0	0	0	0	0	0	0	0	0	0	0	0	0	0	0	0	0	1	1	1	1	0	1	2.73	9.885e-05	8	41	41	8	0	41	33.75	3.386e-05	403	42884	6	NXNXXNXNXXXNN		2314			-1.5135	1	0.486058		-1.2721	0.617648	0.401353		-1.2828	0.712538	0.332886
2.1e-05	2	3.8e-05	1	-5.152	1	2.2e-05	1	-4.279	1	7.8e-05	1	-4.774	1	POP1	NP_055844.2	ribonucleases P/MRP protein subunit POP1 [Homo sapiens]	0	0	0	0	0	0	0	0	1	1	1	1	0	1	1.07	1.686e-05	2	2	2	2	0	2	2.83	2.42e-05	1	3	0	0	0	0	0	0	0	0	0	0	0	0	0	0	0	0	2	3	3	2	0	3	2.64	3.824e-05	0	0	0	0	0	0	0	0	1	1	1	1	0	1	1.86	2.229e-05	0	0	0	0	0	0	0	0	0	0	0	0	0	0	0	0	0	0	0	0	0	0	0	0	1	2	2	1	0	2	1.07	7.781e-05	8	44	44	8	0	44	11.43	1.43e-05	1024	114709	9.2	XNNXXNXNXXXNN		2414			-1.3931	1	0.517677		-1.2005	0.601595	0.414874		-1.4792	0.732185	0.298598
6.4e-05	2	4e-05	1	-6.326	0.779207	0.000149	1	-3.659	1	0.000122	1	-4.978	1	ALX1	NP_008913.2	ALX homeobox protein 1 [Homo sapiens]	0	0	0	0	0	0	0	0	1	1	1	1	0	1	3.68	5.296e-05	1	2	2	1	0	2	4.29	7.601e-05	1	3	0	0	0	0	0	0	0	0	0	0	0	0	0	0	0	0	1	1	1	1	0	1	4.29	4.004e-05	0	0	0	0	0	0	0	0	0	0	0	0	0	0	0	0	1	1	1	1	0	1	4.29	0.00014864	0	0	0	0	0	0	0	0	0	0	0	0	0	0	0	0	1	1	1	1	0	1	4.29	0.0001222	3	30	30	3	0	30	10.74	3.063e-05	326	36961	8.6	XNNXXNXXNXXNN		2419			-2.0177	1	0.359486		-1.2081	0.604851	0.412191		-1.5558	0.737825	0.287305
4.7e-05	2	4.2e-05	1	-4.783	1	9.6e-05	1	-4.235	1	3.6e-05	1	-5.241	1	THUMPD3	NP_056268.2	THUMP domain-containing protein 3 [Homo sapiens]	1	1	1	1	0	1	2.96	4.589e-05	0	0	0	0	0	0	0	0	1	2	2	1	0	2	2.96	4.887e-05	1	3	0	0	0	0	0	0	0	0	1	1	1	1	0	1	2.96	4.245e-05	0	0	0	0	0	0	0	0	0	0	0	0	0	0	0	0	0	0	0	0	0	0	0	0	1	1	1	1	0	1	2.17	9.557e-05	1	1	1	1	0	1	2.96	3.634e-05	0	0	0	0	0	0	0	0	0	0	0	0	0	0	0	0	6	26	26	6	0	26	14.99	1.707e-05	507	57003	6.4	NXNXNXXXNNXXN		2311			-1.484	1	0.493952		-1.1845	0.598318	0.417546		-1.4626	0.730211	0.302375
8.3e-05	2	9.4e-05	3	5.687	0.70734	0.000283	2	1.204	0.990605	7.3e-05	1	-5.363	1	KLF16	NP_114124.1	Krueppel-like factor 16 [Homo sapiens]	0	0	0	0	0	0	0	0	1	1	1	1	0	1	6.75	6.851e-05	1	2	2	1	0	2	10.32	9.833e-05	1	3	1	1	1	1	0	1	10.32	9.242e-05	1	1	1	1	0	1	10.32	8.54e-05	1	2	2	1	0	2	10.32	0.00010358	0	0	0	0	0	0	0	0	1	2	2	1	0	2	10.32	0.00018112	1	2	2	1	0	2	10.32	0.00038457	1	1	1	1	0	1	10.32	7.311e-05	0	0	0	0	0	0	0	0	0	0	0	0	0	0	0	0	2	45	45	2	0	45	17.06	5.944e-05	252	25431	9.9	XNNNNNXNNNXXN		1465			1.8127	0.365269	0.923581		0.3894	0.23582	0.592282		-1.4925	0.7322	0.29859
9.2e-05	2	5e-05	1	-5.364	0.973614	0.000371	1	-4.785	1	9.4e-05	1	-5.382	1	ERP29	NP_006808.1	endoplasmic reticulum resident protein 29 isoform 1 precursor [Homo sapiens]	1	1	1	1	0	1	3.83	8.914e-05	0	0	0	0	0	0	0	0	1	2	2	1	0	2	5.75	9.494e-05	1	3	0	0	0	0	0	0	0	0	0	0	0	0	0	0	0	0	1	1	1	1	0	1	4.6	5.001e-05	0	0	0	0	0	0	0	0	0	0	0	0	0	0	0	0	1	2	2	1	0	2	5.75	0.00037131	0	0	0	0	0	0	0	0	1	1	1	1	0	1	5.75	9.363e-05	0	0	0	0	0	0	0	0	6	40	40	6	0	40	32.95	5.101e-05	261	28993	7.3	NXNXXNXXNXNXN		2318			-1.5939	1	0.466358		-1.311	0.626997	0.393125		-1.4602	0.730209	0.302377
1.8e-05	2	4.7e-05	2	-0.654	1	4.2e-05	1	-5.348	1	2.1e-05	1	-5.536	1	PDE3A	NP_000912.3	cGMP-inhibited 3',5'-cyclic phosphodiesterase A isoform 1 [Homo sapiens]	0	0	0	0	0	0	0	0	1	1	1	1	0	1	1.93	1.513e-05	1	2	2	1	0	2	1.05	2.172e-05	1	3	0	0	0	0	0	0	0	0	1	2	2	1	0	2	1.67	3.772e-05	3	5	5	3	0	5	3.59	5.719e-05	0	0	0	0	0	0	0	0	0	0	0	0	0	0	0	0	1	1	1	1	0	1	1.31	4.247e-05	0	0	0	0	0	0	0	0	1	1	1	1	0	1	1.31	2.142e-05	0	0	0	0	0	0	0	0	11	96	96	11	0	96	13.5	2.801e-05	1141	124979	6	XNNXNNXXNXNXN		2102			-0.1761	0.900655	0.80521		-1.7463	0.702478	0.313917		-1.5189	0.735986	0.291069
3.3e-05	2	1.8e-05	1	-4.96	1	9.6e-05	1	-4.827	1	2.6e-05	1	-5.648	1	TAF6	NP_001177344.1	transcription initiation factor TFIID subunit 6 isoform epsilon [Homo sapiens]	0	0	0	0	0	0	0	0	2	2	2	2	0	2	4.2	4.836e-05	1	1	1	1	0	1	1.96	1.735e-05	1	3	0	0	0	0	0	0	0	0	0	0	0	0	0	0	0	0	1	1	1	1	0	1	1.68	1.828e-05	0	0	0	0	0	0	0	0	1	3	3	1	0	3	3.08	9.589e-05	0	0	0	0	0	0	0	0	1	1	1	1	0	1	1.68	2.58e-05	0	0	0	0	0	0	0	0	0	0	0	0	0	0	0	0	8	38	38	8	0	38	20.59	1.772e-05	714	76995	8.9	XNNXXNXNXNXXN		2410			-1.1925	1	0.572809		-1.428	0.647934	0.37364		-1.7644	0.753298	0.250554
8.1e-05	2	8.5e-05	2	0.744	1	0.000135	1	-4.979	1	5.1e-05	1	-5.761	1	SAC3D1	NP_037431.3	SAC3 domain-containing protein 1 [Homo sapiens]	1	1	1	1	0	1	5.59	6.498e-05	1	2	2	1	0	2	5.59	9.645e-05	0	0	0	0	0	0	0	0	1	3	0	0	0	0	0	0	0	0	1	1	1	1	0	1	5.59	6.011e-05	2	3	3	2	0	3	10.89	0.00010937	0	0	0	0	0	0	0	0	0	0	0	0	0	0	0	0	1	1	1	1	0	1	5.59	0.00013535	1	1	1	1	0	1	5.59	5.146e-05	0	0	0	0	0	0	0	0	0	0	0	0	0	0	0	0	5	44	44	5	0	44	17.6	4.091e-05	358	38580	7.6	NNXXNNXXNNXXN		2019			0.1962	0.817513	0.862955		-1.3886	0.642081	0.379244		-1.8089	0.755804	0.243399
0.000212	2	0.000175	2	-0.491	1	0.000489	1	-4.517	1	0.000247	1	-5.765	1	NDUFA2	NP_002479.1	NADH dehydrogenase [ubiquinone] 1 alpha subcomplex subunit 2 isoform 1 [Homo sapiens]	0	0	0	0	0	0	0	0	1	1	1	1	0	1	21.21	0.00017438	1	2	2	1	0	2	21.21	0.00025029	1	3	0	0	0	0	0	0	0	0	1	1	1	1	0	1	21.21	0.00021737	1	1	1	1	0	1	21.21	0.00013183	0	0	0	0	0	0	0	0	0	0	0	0	0	0	0	0	1	1	1	1	0	1	21.21	0.00048945	0	0	0	0	0	0	0	0	1	1	1	1	0	1	21.21	0.00024684	0	0	0	0	0	0	0	0	1	30	30	1	0	30	21.21	0.00010087	99	10922	9.6	XNNXNNXXNXNXN		2099			-0.136	0.894721	0.810495		-1.0587	0.571358	0.43848		-1.6638	0.74619	0.268738
6.7e-05	2	0.000174	2	-0.063	1	0.000347	2	0.11	1	7.8e-05	1	-5.906	1	NTHL1	NP_002519.1	endonuclease III-like protein 1 isoform 1 [Homo sapiens]	0	0	0	0	0	0	0	0	1	1	1	1	0	1	11.22	5.533e-05	1	2	2	1	0	2	5.45	7.942e-05	1	3	0	0	0	0	0	0	0	0	1	2	2	1	0	2	5.45	0.00013795	2	5	5	2	0	5	16.67	0.00020916	0	0	0	0	0	0	0	0	1	1	1	1	0	1	5.45	7.314e-05	1	4	4	1	0	4	5.45	0.00062123	0	0	0	0	0	0	0	0	1	1	1	1	0	1	5.45	7.832e-05	0	0	0	0	0	0	0	0	5	83	83	5	0	83	29.49	8.855e-05	312	34390	9.7	XNNXNNXNNXNXN		1783			-0.019	0.869679	0.830503		0.0289	0.31289	0.571641		-1.8178	0.755815	0.243393
2.2e-05	3	3.3e-05	1	-9.492	0.323578	2.8e-05	1	-10.26	0.374797	3e-05	1	-8.999	0.64697	CDC5L	NP_001244.1	cell division cycle 5-like protein [Homo sapiens]	1	1	1	1	0	1	1.87	2.901e-05	1	1	1	1	0	1	2.37	2.153e-05	1	1	1	1	0	1	2.37	1.545e-05	1	3	0	0	0	0	0	0	0	0	0	0	0	0	0	0	0	0	1	2	2	1	0	2	2	3.255e-05	0	0	0	0	0	0	0	0	1	1	1	1	0	1	1.87	2.846e-05	0	0	0	0	0	0	0	0	0	0	0	0	0	0	0	0	1	1	1	1	0	1	2.37	3.047e-05	0	0	0	0	0	0	0	0	12	35	35	12	0	35	21.7	1.453e-05	802	92251	8.2	NNNXXNXNXXNXN		1943			-3.1714	0.942069	0.133113		-3.7224	0.764795	0.049648		-2.6738	0.770039	0.121418
2.6e-05	3	7e-05	2	-3.94	1	6.7e-05	1	-8.722	0.97294	5.4e-05	1	-9.761	0.270164	IRAK1	NP_001020413.1	interleukin-1 receptor-associated kinase 1 isoform 2 [Homo sapiens]	1	1	1	1	0	1	2.05	3.411e-05	1	1	1	1	0	1	1.76	2.531e-05	1	1	1	1	0	1	3.23	1.817e-05	1	3	0	0	0	0	0	0	0	0	1	2	2	1	0	2	3.96	6.311e-05	3	4	4	3	0	4	9.09	7.655e-05	0	0	0	0	0	0	0	0	1	2	2	1	0	2	2.05	6.692e-05	0	0	0	0	0	0	0	0	1	2	2	1	0	2	2.93	5.403e-05	0	0	0	0	0	0	0	0	0	0	0	0	0	0	0	0	8	52	52	8	0	52	18.48	2.538e-05	682	73421	6.7	NNNXNNXNXNXXN		1635			-1.2836	1	0.549249		-2.653	0.781321	0.16151		-3.6324	0.734939	0.043043
0.000112	2	0	0	-11.069	0.246884	0.000437	1	-4.218	1	0	0	-10.496	0.211157	GMNN	NP_056979.1	geminin [Homo sapiens]	0	0	0	0	0	0	0	0	1	2	2	1	0	2	6.22	0.0001652	1	1	1	1	0	1	7.18	5.928e-05	1	3	0	0	0	0	0	0	0	0	0	0	0	0	0	0	0	0	0	0	0	0	0	0	0	0	0	0	0	0	0	0	0	0	2	4	4	2	0	4	6.22	0.00043677	0	0	0	0	0	0	0	0	0	0	0	0	0	0	0	0	0	0	0	0	0	0	0	0	0	0	0	0	0	0	0	0	7	24	24	7	0	24	30.62	3.822e-05	209	23565	5	XNNXXXXNXXXXN		3198			-3.4467	0.925745	0.097058		-1.088	0.578215	0.433325		-3.8542	0.723953	0.0326
2.8e-05	2	0	0	-10.077	0.278744	2.7e-05	1	-4.98	1	0	0	-10.503	0.219973	DLGAP5	NP_055565.3	disks large-associated protein 5 isoform a [Homo sapiens]	0	0	0	0	0	0	0	0	1	2	2	1	0	2	1.89	4.081e-05	1	1	1	1	0	1	2.25	1.464e-05	1	3	0	0	0	0	0	0	0	0	0	0	0	0	0	0	0	0	0	0	0	0	0	0	0	0	0	0	0	0	0	0	0	0	1	1	1	1	0	1	2.01	2.698e-05	0	0	0	0	0	0	0	0	0	0	0	0	0	0	0	0	0	0	0	0	0	0	0	0	0	0	0	0	0	0	0	0	5	6	6	5	0	6	9.1	2.36e-06	846	95115	9	XNNXXXXNXXXXN		3199			-3.3262	0.93241	0.111293		-1.4058	0.64502	0.376446		-3.8184	0.726183	0.0345
2.3e-05	2	0	0	-10.13	0.332961	3.6e-05	1	-4.437	1	0	0	-9.555	0.468527	COBL	NP_001274365.1	protein cordon-bleu isoform a [Homo sapiens]	1	1	1	1	0	1	1.34	1.83e-05	1	2	2	1	0	2	1.34	2.717e-05	0	0	0	0	0	0	0	0	1	3	0	0	0	0	0	0	0	0	0	0	0	0	0	0	0	0	0	0	0	0	0	0	0	0	0	0	0	0	0	0	0	0	1	2	2	1	0	2	1.34	3.591e-05	0	0	0	0	0	0	0	0	0	0	0	0	0	0	0	0	0	0	0	0	0	0	0	0	0	0	0	0	0	0	0	0	4	18	18	4	0	18	4.96	4.71e-06	1271	136682	8.1	NNXXXXXNXXXXN		2989			-3.1408	0.943879	0.137373		-1.132	0.588358	0.425491		-3.0695	0.759613	0.082322
0.000237	2	0	0	-11.499	0.143993	0.000584	2	1.313	0.972688	0	0	-11.5	0.423212	POLR1D	NP_689918.1	DNA-directed RNA polymerases I and III subunit RPAC2 isoform 2 [Homo sapiens]	1	1	1	1	0	1	9.02	0.00019069	1	2	2	1	0	2	9.02	0.00028301	0	0	0	0	0	0	0	0	1	3	0	0	0	0	0	0	0	0	0	0	0	0	0	0	0	0	0	0	0	0	0	0	0	0	0	0	0	0	0	0	0	0	1	2	2	1	0	2	9.02	0.00037412	1	2	2	1	0	2	9.02	0.00079435	0	0	0	0	0	0	0	0	0	0	0	0	0	0	0	0	0	0	0	0	0	0	0	0	5	22	22	5	0	22	9.02	6.002e-05	122	14332	9.9	NNXXXXXNNXXXN		2616			-3.9347	0.902662	0.052924		0.4172	0.229602	0.593566		-3.1823	0.755544	0.073256
4.6e-05	1	0	0	-5.629	0.87173	6.1e-05	1	-0.877	1	3.1e-05	1	-0.809	1	SART1	NP_005137.1	U4/U6.U5 tri-snRNP-associated protein 1 [Homo sapiens]	0	0	0	0	0	0	0	0	0	0	0	0	0	0	0	0	3	3	3	3	0	3	7.12	4.646e-05	1	3	0	0	0	0	0	0	0	0	0	0	0	0	0	0	0	0	0	0	0	0	0	0	0	0	0	0	0	0	0	0	0	0	0	0	0	0	0	0	0	0	1	1	1	1	0	1	2.38	6.057e-05	0	0	0	0	0	0	0	0	1	1	1	1	0	1	2.5	3.055e-05	0	0	0	0	0	0	0	0	6	32	32	6	0	32	12.63	1.331e-05	800	90255	6.1	XXNXXXXXNXNXN		3454			-1.8169	1	0.40818		-0.3011	0.389946	0.542648		-0.2279	0.543999	0.505806
6.1e-05	2	0	0	-10.558	0.475339	6.7e-05	1	-5.761	1	9e-05	2	1.044	1	PPP6C	NP_001116827.1	serine/threonine-protein phosphatase 6 catalytic subunit isoform a [Homo sapiens]	0	0	0	0	0	0	0	0	1	1	1	1	0	1	5.56	5.048e-05	2	2	2	2	0	2	9.94	7.245e-05	1	3	0	0	0	0	0	0	0	0	0	0	0	0	0	0	0	0	0	0	0	0	0	0	0	0	0	0	0	0	0	0	0	0	1	1	1	1	0	1	2.34	6.673e-05	0	0	0	0	0	0	0	0	1	2	2	1	0	2	3.51	0.00010774	1	1	1	1	0	1	3.51	7.145e-05	0	0	0	0	0	0	0	0	5	26	26	5	0	26	15.79	2.531e-05	342	38947	6.2	XNNXXXXNXNNXN		2453			-2.7293	0.969344	0.20373		-1.82	0.711355	0.302511		0.3123	0.428802	0.572452
7e-06	2	0	0	-10.166	0.160906	8e-06	1	-4.118	1	1e-05	2	-0.833	1	AKAP13	NP_006729.4	A-kinase anchor protein 13 isoform 1 [Homo sapiens]	0	0	0	0	0	0	0	0	1	1	1	1	0	1	0.64	6.13e-06	2	2	2	2	0	2	1.31	8.8e-06	1	3	0	0	0	0	0	0	0	0	0	0	0	0	0	0	0	0	0	0	0	0	0	0	0	0	0	0	0	0	0	0	0	0	1	1	1	1	0	1	0.57	8.1e-06	0	0	0	0	0	0	0	0	1	1	1	1	0	1	0.75	6.54e-06	0	0	0	0	0	0	0	0	1	1	1	1	0	1	0.75	1.414e-05	8	25	25	8	0	25	4.58	2.95e-06	2817	307845	5.2	XNNXXXXNXNXNN		2455			-3.8396	0.906531	0.05975		-1.2162	0.604851	0.412191		-0.2316	0.543999	0.505808
0.000238	1	0.000222	2	6.092	0.766302	0	0	-6.732	1	0.000118	1	-0.802	1	RNF166	NP_001165286.1	RING finger protein 166 isoform 2 [Homo sapiens]	0	0	0	0	0	0	0	0	0	0	0	0	0	0	0	0	2	3	3	2	0	3	17.31	0.00023826	1	3	0	0	0	0	0	0	0	0	1	2	2	1	0	2	11.54	0.0002759	1	2	2	1	0	2	11.54	0.00016733	0	0	0	0	0	0	0	0	0	0	0	0	0	0	0	0	0	0	0	0	0	0	0	0	1	1	1	1	0	1	11.54	0.0001181	0	0	0	0	0	0	0	0	0	0	0	0	0	0	0	0	2	33	33	2	0	33	17.31	7.041e-05	156	17187	6.1	XXNXNNXXXNXXN		2881			1.6866	0.400545	0.926717		-1.9297	0.725651	0.28269		-0.2452	0.543994	0.505812
4.4e-05	2	5.9e-05	3	5.731	0.593721	0	0	-9.757	0.711175	5.3e-05	2	0.626	1	CDT1	NP_112190.2	DNA replication factor Cdt1 [Homo sapiens]	1	1	1	1	0	1	3.66	4.261e-05	0	0	0	0	0	0	0	0	1	2	2	1	0	2	3.66	4.538e-05	1	3	1	1	1	1	0	1	3.66	4.265e-05	1	1	1	1	0	1	3.11	3.941e-05	3	4	4	3	0	4	10.62	9.561e-05	0	0	0	0	0	0	0	0	0	0	0	0	0	0	0	0	0	0	0	0	0	0	0	0	1	1	1	1	0	1	4.03	3.374e-05	0	0	0	0	0	0	0	0	1	1	1	1	0	1	3.11	7.296e-05	10	59	59	10	0	59	26.74	3.597e-05	546	60390	9.8	NXNNNNXXXNXNN		1717			2.0663	0.306664	0.91646		-3.07	0.785312	0.107313		0.1854	0.45706	0.558535
9.4e-05	1	3.1e-05	2	4.463	0.986583	0	0	-6.023	1	3.3e-05	1	-1.125	1	UIMC1	NP_001304890.1	BRCA1-A complex subunit RAP80 isoform 2 [Homo sapiens]	0	0	0	0	0	0	0	0	2	3	3	2	0	3	5.61	9.365e-05	0	0	0	0	0	0	0	0	1	3	0	0	0	0	0	0	0	0	1	1	1	1	0	1	3.62	3.891e-05	1	1	1	1	0	1	1.99	2.36e-05	0	0	0	0	0	0	0	0	0	0	0	0	0	0	0	0	0	0	0	0	0	0	0	0	1	1	1	1	0	1	2.89	3.331e-05	0	0	0	0	0	0	0	0	0	0	0	0	0	0	0	0	5	19	19	5	0	19	14.1	1.144e-05	553	61325	5.6	XNXXNNXXXNXXN		2837			1.2223	0.531116	0.929733		-1.8029	0.709184	0.305358		-0.295	0.557073	0.496382
0.000103	1	6.4e-05	2	3.544	1	0	0	-6.008	1	0.000113	3	11.771	0.017745	RAVER2	NP_060681.2	ribonucleoprotein PTB-binding 2 [Homo sapiens]	3	3	3	3	0	3	9.14	0.00010294	0	0	0	0	0	0	0	0	0	0	0	0	0	0	0	0	1	3	0	0	0	0	0	0	0	0	1	1	1	1	0	1	4.13	3.174e-05	3	5	5	3	0	5	11.5	9.625e-05	0	0	0	0	0	0	0	0	0	0	0	0	0	0	0	0	0	0	0	0	0	0	0	0	2	2	2	2	0	2	3.69	5.435e-05	2	3	3	2	0	3	3.98	0.00010813	2	3	3	2	0	3	6.19	0.00017628	8	69	69	8	0	69	22.12	3.388e-05	678	72959	7.5	NXXXNNXXXNNNN		2053			0.7151	0.680181	0.91175		-1.6728	0.690688	0.328197		4.6047	0.003289	0.572137
2.6e-05	2	3.6e-05	2	0.998	1	0	0	-9.784	0.384297	2e-05	2	0.268	1	PITRM1	NP_001229238.1	presequence protease, mitochondrial isoform 3 precursor [Homo sapiens]	0	0	0	0	0	0	0	0	4	5	0	0	5	2.5	6.82	4.596e-05	1	1	0	0	1	0.5	2.34	6.6e-06	1	3	0	0	0	0	0	0	0	0	2	2	0	0	2	1	4.15	2.292e-05	4	7	0	0	7	3.5	6.82	4.865e-05	0	0	0	0	0	0	0	0	0	0	0	0	0	0	0	0	0	0	0	0	0	0	0	0	1	2	0	0	2	1	1.81	1.962e-05	0	0	0	0	0	0	0	0	1	1	0	0	1	0.5	1.49	2.121e-05	18	90	1	1	89	23.25	27.05	8.24e-06	939	106065	6.9	XNNXNNXXXNXNN		2118			0.2592	0.802577	0.87047		-3.7	0.765531	0.050673		0.0898	0.47578	0.548508
5.5e-05	2	5.7e-05	2	0.987	1	0	0	-9.701	0.945589	4.9e-05	2	0.645	1	PM20D2	NP_001010853.1	peptidase M20 domain-containing protein 2 [Homo sapiens]	1	1	1	1	0	1	4.59	5.336e-05	0	0	0	0	0	0	0	0	2	2	2	2	0	2	7.8	5.683e-05	1	3	1	1	1	1	0	1	3.21	5.342e-05	0	0	0	0	0	0	0	0	2	2	2	2	0	2	7.11	5.987e-05	0	0	0	0	0	0	0	0	0	0	0	0	0	0	0	0	0	0	0	0	0	0	0	0	1	1	1	1	0	1	3.21	4.225e-05	1	1	1	1	0	1	2.52	5.605e-05	0	0	0	0	0	0	0	0	8	32	32	8	0	32	30.28	2.443e-05	436	47776	5.8	NXNNXNXXXNNXN		2030			0.3074	0.791122	0.875789		-2.6955	0.782645	0.154842		0.1958	0.452354	0.560957
2.4e-05	2	3.2e-05	2	0.931	1	0	0	-9.007	1	1.8e-05	2	0.017	1	PITRM1	NP_001229236.1	presequence protease, mitochondrial isoform 1 precursor [Homo sapiens]	0	0	0	0	0	0	0	0	4	5	0	0	5	2.5	6.17	4.158e-05	1	1	0	0	1	0.5	2.12	5.97e-06	1	3	0	0	0	0	0	0	0	0	2	2	0	0	2	1	3.76	2.073e-05	4	7	0	0	7	3.5	6.17	4.401e-05	0	0	0	0	0	0	0	0	0	0	0	0	0	0	0	0	0	0	0	0	0	0	0	0	1	2	0	0	2	1	1.64	1.775e-05	0	0	0	0	0	0	0	0	1	1	0	0	1	0.5	1.35	1.919e-05	18	92	3	1	89	69.75	24.57	2.237e-05	1038	117512	6.9	XNNXNNXXXNXNN		2120			0.2373	0.810104	0.866768		-2.5671	0.778561	0.172978		0.0063	0.494339	0.537884
6.9e-05	2	7e-05	2	0.777	1	0	0	-10.474	0.4547	0.000123	3	5.348	0.620313	DNAJB1	NP_006136.1	dnaJ homolog subfamily B member 1 isoform 1 [Homo sapiens]	0	0	0	0	0	0	0	0	1	2	2	1	0	2	2.94	0.00010155	1	1	1	1	0	1	3.53	3.644e-05	1	3	0	0	0	0	0	0	0	0	1	1	1	1	0	1	5.29	6.329e-05	1	2	2	1	0	2	5.29	7.677e-05	0	0	0	0	0	0	0	0	0	0	0	0	0	0	0	0	0	0	0	0	0	0	0	0	2	2	2	2	0	2	8.24	0.00010837	1	2	2	1	0	2	3.53	0.00014375	1	1	1	1	0	1	3.53	0.00011717	6	71	71	6	0	71	22.65	6.951e-05	340	38044	8.6	XNNXNNXXXNNNN		1796			0.225	0.81009	0.866773		-3.5441	0.772393	0.061759		1.7744	0.15342	0.638651
3.1e-05	3	6.1e-05	3	0.585	1	0	0	-17.219	0	0.000139	3	1.476	0.012204	AATF	NP_036270.1	protein AATF [Homo sapiens]	1	1	1	1	0	1	3.21	4.154e-05	1	1	1	1	0	1	2.32	3.083e-05	1	1	1	1	0	1	3.21	2.212e-05	1	3	2	2	2	2	0	2	9.11	8.318e-05	1	2	2	1	0	2	5.89	7.686e-05	1	1	1	1	0	1	3.21	2.331e-05	0	0	0	0	0	0	0	0	0	0	0	0	0	0	0	0	0	0	0	0	0	0	0	0	2	3	3	2	0	3	8.57	9.87e-05	3	4	4	3	0	4	12.14	0.00017455	2	2	2	2	0	2	5.71	0.00014228	8	59	59	8	0	59	25.89	3.507e-05	560	63133	4.9	NNNNNNXXXNNNN		1154			1.1362	0.557434	0.928449		-68.492	0.509447	0		4.8152	0.002196	0.567516
3.9e-05	2	6.8e-05	2	0.476	1	0	0	-10.891	0.501104	0.000411	3	6.999	0.34118	JUP	NP_068831.1	junction plakoglobin [Homo sapiens]	1	1	1	1	0	1	1.61	3.123e-05	2	2	2	2	0	2	3.62	4.635e-05	0	0	0	0	0	0	0	0	1	3	1	1	1	1	0	1	2.42	3.126e-05	0	0	0	0	0	0	0	0	4	6	6	4	0	6	7.38	0.00010511	0	0	0	0	0	0	0	0	0	0	0	0	0	0	0	0	0	0	0	0	0	0	0	0	6	10	10	6	0	10	9.4	0.00024729	8	17	17	8	0	17	14.23	0.00055762	4	8	8	4	0	8	7.79	0.00042779	17	258	258	17	0	258	23.76	0.00011527	745	81745	6.1	NNXNXNXXXNNNN		1710			0.1275	0.835612	0.852883		-3.4493	0.775987	0.069224		2.4494	0.077271	0.629786
0.000111	2	0.00011	2	0.461	1	0	0	-10.97	0.616498	0.000298	2	0.95	1	DCAF16	NP_060211.3	DDB1- and CUL4-associated factor 16 [Homo sapiens]	1	1	1	1	0	1	5.56	0.00010771	0	0	0	0	0	0	0	0	1	2	2	1	0	2	6.94	0.00011472	1	3	0	0	0	0	0	0	0	0	1	1	1	1	0	1	6.48	9.963e-05	1	2	2	1	0	2	6.94	0.00012085	0	0	0	0	0	0	0	0	0	0	0	0	0	0	0	0	0	0	0	0	0	0	0	0	2	3	3	2	0	3	12.04	0.00025588	2	3	3	2	0	3	12.5	0.0003394	0	0	0	0	0	0	0	0	3	23	23	3	0	23	18.98	3.544e-05	216	24193	6	NXNXNNXXXNNXN		2038			0.1356	0.83204	0.854959		-3.233	0.782474	0.089133		0.2665	0.438232	0.567969
2.4e-05	1	1.8e-05	1	0.384	1	0	0	-5.997	1	1.1e-05	1	-0.403	1	YLPM1	NP_062535.2	YLP motif-containing protein 1 [Homo sapiens]	0	0	0	0	0	0	0	0	1	3	3	1	0	3	0.84	2.413e-05	0	0	0	0	0	0	0	0	1	3	0	0	0	0	0	0	0	0	0	0	0	0	0	0	0	0	3	3	3	3	0	3	1.96	1.825e-05	0	0	0	0	0	0	0	0	0	0	0	0	0	0	0	0	0	0	0	0	0	0	0	0	0	0	0	0	0	0	0	0	1	1	1	1	0	1	0.75	1.139e-05	0	0	0	0	0	0	0	0	7	13	13	7	0	13	4.05	2.02e-06	2146	241643	6.6	XNXXXNXXXXNXN		3278			0.1316	0.835614	0.852881		-1.5416	0.667553	0.35386		-0.1414	0.526224	0.517937
4.4e-05	2	5.5e-05	2	0.316	1	0	0	-10.14	0.730482	5.9e-05	2	-0.141	1	LIMD1	NP_055055.1	LIM domain-containing protein 1 [Homo sapiens]	1	2	2	1	0	2	3.55	6.883e-05	0	0	0	0	0	0	0	0	1	1	1	1	0	1	4.29	1.833e-05	1	3	0	0	0	0	0	0	0	0	1	1	1	1	0	1	3.55	3.183e-05	3	4	4	3	0	4	8.43	7.723e-05	0	0	0	0	0	0	0	0	0	0	0	0	0	0	0	0	0	0	0	0	0	0	0	0	2	3	3	2	0	3	5.77	8.176e-05	1	1	1	1	0	1	2.37	3.615e-05	0	0	0	0	0	0	0	0	8	27	27	8	0	27	24.11	1.329e-05	676	72190	6.7	NXNXNNXXXNNXN		2037			0.1034	0.84266	0.848642		-3.0379	0.78558	0.110866		-0.0433	0.503532	0.532361
6.9e-05	1	4.9e-05	1	0.289	1	0	0	-5.445	1	0.000137	1	-0.537	1	SAMD1	NP_612361.1	atherin [Homo sapiens]	0	0	0	0	0	0	0	0	0	0	0	0	0	0	0	0	3	3	3	3	0	3	9.11	6.909e-05	1	3	0	0	0	0	0	0	0	0	0	0	0	0	0	0	0	0	2	2	2	2	0	2	8.18	4.852e-05	0	0	0	0	0	0	0	0	0	0	0	0	0	0	0	0	0	0	0	0	0	0	0	0	1	4	4	1	0	4	3.72	0.00013697	0	0	0	0	0	0	0	0	0	0	0	0	0	0	0	0	6	29	29	6	0	29	18.77	1.794e-05	538	56052	7.6	XXNXXNXXXNXXN		3386			0.0888	0.84614	0.846478		-1.7747	0.704751	0.311058		-0.1671	0.530701	0.514955
6.8e-05	2	7e-05	2	0.213	1	0	0	-9.985	0.807308	6.4e-05	3	6.202	0.59087	2017-09-06	NP_055944.2	septin-6 isoform B [Homo sapiens]	1	2	2	1	0	2	2.53	0.00010721	0	0	0	0	0	0	0	0	1	1	1	1	0	1	6.45	2.855e-05	1	3	0	0	0	0	0	0	0	0	1	1	1	1	0	1	6.45	4.959e-05	2	3	3	2	0	3	11.06	9.022e-05	0	0	0	0	0	0	0	0	0	0	0	0	0	0	0	0	0	0	0	0	0	0	0	0	1	1	1	1	0	1	4.61	4.245e-05	1	1	1	1	0	1	6.45	5.631e-05	1	1	1	1	0	1	4.61	9.179e-05	6	50	50	6	0	50	20.97	3.835e-05	434	49717	6.7	NXNXNNXXXNNNN		1733			0.0609	0.849584	0.844289		-2.913	0.785812	0.125825		1.8367	0.144435	0.638497
5.3e-05	1	7.4e-05	1	0.127	1	0	0	-4.684	1	3.1e-05	2	5.541	0.77681	NOL9	NP_078930.3	polynucleotide 5'-hydroxyl-kinase NOL9 [Homo sapiens]	0	0	0	0	0	0	0	0	0	0	0	0	0	0	0	0	2	3	3	2	0	3	4.7	5.295e-05	1	3	0	0	0	0	0	0	0	0	0	0	0	0	0	0	0	0	2	4	4	2	0	4	4.27	7.437e-05	0	0	0	0	0	0	0	0	0	0	0	0	0	0	0	0	0	0	0	0	0	0	0	0	1	1	1	1	0	1	2.28	2.624e-05	1	1	1	1	0	1	2.42	3.481e-05	0	0	0	0	0	0	0	0	11	44	44	11	0	44	19.37	2.086e-05	702	79277	9.2	XXNXXNXXXNNXN		2914			0.0368	0.856405	0.839811		-1.3563	0.63311	0.387594		1.4602	0.19992	0.636638
0.000215	1	0.000217	1	0.113	1	0	0	-6.698	1	0.000203	1	0.216	1	PSMA5	NP_002781.2	proteasome subunit alpha type-5 isoform 1 [Homo sapiens]	0	0	0	0	0	0	0	0	2	3	3	2	0	3	13.69	0.0002149	0	0	0	0	0	0	0	0	1	3	0	0	0	0	0	0	0	0	0	0	0	0	0	0	0	0	3	4	4	3	0	4	21.99	0.00021662	0	0	0	0	0	0	0	0	0	0	0	0	0	0	0	0	0	0	0	0	0	0	0	0	0	0	0	0	0	0	0	0	2	2	2	2	0	2	12.86	0.0002028	0	0	0	0	0	0	0	0	6	24	24	6	0	24	37.34	3.315e-05	241	26411	4.8	XNXXXNXXXXNXN		3275			0.0291	0.859771	0.837525		-2.014	0.736635	0.265911		0.0531	0.485086	0.543265
5.1e-05	1	5.4e-05	1	0.09	1	0	0	-6.393	1	4.6e-05	2	5.084	0.746194	TBK1	NP_037386.1	serine/threonine-protein kinase TBK1 [Homo sapiens]	0	0	0	0	0	0	0	0	0	0	0	0	0	0	0	0	2	3	3	2	0	3	4.53	5.098e-05	1	3	0	0	0	0	0	0	0	0	0	0	0	0	0	0	0	0	2	3	3	2	0	3	4.94	5.371e-05	0	0	0	0	0	0	0	0	0	0	0	0	0	0	0	0	0	0	0	0	0	0	0	0	1	1	1	1	0	1	2.06	2.527e-05	2	2	2	2	0	2	3.7	6.704e-05	0	0	0	0	0	0	0	0	6	31	31	6	0	31	12.62	1.415e-05	729	83642	6.8	XXNXXNXXXNNXN		2915			0.0271	0.85977	0.837526		-1.8482	0.715597	0.296828		1.52	0.189312	0.637486
7.8e-05	1	5.5e-05	1	0.014	1	0	0	-5.625	1	3.9e-05	1	0.21	1	MICU1	NP_001182447.1	calcium uptake protein 1, mitochondrial isoform 2 [Homo sapiens]	0	0	0	0	0	0	0	0	0	0	0	0	0	0	0	0	2	3	3	2	0	3	7.14	7.808e-05	1	3	0	0	0	0	0	0	0	0	0	0	0	0	0	0	0	0	1	2	2	1	0	2	3.99	5.484e-05	0	0	0	0	0	0	0	0	0	0	0	0	0	0	0	0	0	0	0	0	0	0	0	0	1	1	1	1	0	1	3.99	3.87e-05	0	0	0	0	0	0	0	0	0	0	0	0	0	0	0	0	4	31	31	4	0	31	9.45	2.168e-05	476	54351	8.4	XXNXXNXXXNXXN		3397			0.0039	0.8631	0.835217		-1.9576	0.729441	0.277071		0.0577	0.480426	0.545911
2.8e-05	2	2.3e-05	2	-0.158	1	0	0	-9.232	0.991097	5.3e-05	1	-4.839	1	ATP5J2-PTCD1	NP_001185808.1	ATP5J2-PTCD1 fusion protein [Homo sapiens]	0	0	0	0	0	0	0	0	1	1	1	1	0	1	1.74	2.305e-05	1	2	2	1	0	2	1.74	3.308e-05	1	3	0	0	0	0	0	0	0	0	1	1	1	1	0	1	2.54	2.873e-05	1	1	1	1	0	1	1.47	1.743e-05	0	0	0	0	0	0	0	0	0	0	0	0	0	0	0	0	0	0	0	0	0	0	0	0	0	0	0	0	0	0	0	0	0	0	0	0	0	0	0	0	1	1	1	1	0	1	1.74	5.319e-05	8	24	24	8	0	24	14.02	1.067e-05	749	84110	8.7	XNNXNNXXXXXNN		2405			-0.0415	0.872918	0.828104		-2.6248	0.780305	0.166041		-1.6075	0.742982	0.276136
8.5e-05	1	3e-05	1	-0.236	1	0	0	-5.461	1	4.2e-05	1	-0.833	1	ORC4	NP_859526.1	origin recognition complex subunit 4 isoform 1 [Homo sapiens]	0	0	0	0	0	0	0	0	0	0	0	0	0	0	0	0	3	3	3	3	0	3	10.78	8.525e-05	1	3	0	0	0	0	0	0	0	0	0	0	0	0	0	0	0	0	1	1	1	1	0	1	3.21	2.993e-05	0	0	0	0	0	0	0	0	0	0	0	0	0	0	0	0	0	0	0	0	0	0	0	0	1	1	1	1	0	1	3.21	4.225e-05	0	0	0	0	0	0	0	0	0	0	0	0	0	0	0	0	8	36	36	8	0	36	22.71	2.748e-05	436	50377	8	XXNXXNXXXNXXN		3384			-0.0622	0.87931	0.823215		-1.8652	0.717673	0.293991		-0.2425	0.543995	0.505811
7.5e-05	2	7.5e-05	2	-0.367	1	0	0	-10.238	0.980215	0.000125	1	-4.506	1	ACOT8	NP_005460.2	acyl-coenzyme A thioesterase 8 [Homo sapiens]	1	1	1	1	0	1	7.21	7.293e-05	0	0	0	0	0	0	0	0	1	2	2	1	0	2	5.02	7.768e-05	1	3	0	0	0	0	0	0	0	0	1	1	1	1	0	1	7.21	6.746e-05	1	2	2	1	0	2	7.21	8.183e-05	0	0	0	0	0	0	0	0	0	0	0	0	0	0	0	0	0	0	0	0	0	0	0	0	0	0	0	0	0	0	0	0	0	0	0	0	0	0	0	0	1	1	1	1	0	1	7.21	0.00012488	4	28	28	4	0	28	21	2.922e-05	319	35914	7.6	NXNXNNXXXXXNN		2310			-0.0998	0.88557	0.818214		-2.6417	0.78083	0.163766		-1.4109	0.726095	0.309972
0.000119	1	4.2e-05	1	-0.4	1	0	0	-5.219	1	0.000128	2	5.036	0.832679	TSR3	NP_001001410.1	ribosome biogenesis protein TSR3 homolog [Homo sapiens]	0	0	0	0	0	0	0	0	0	0	0	0	0	0	0	0	2	3	3	2	0	3	8.97	0.00011913	1	3	0	0	0	0	0	0	0	0	0	0	0	0	0	0	0	0	1	1	1	1	0	1	5.45	4.183e-05	0	0	0	0	0	0	0	0	0	0	0	0	0	0	0	0	0	0	0	0	0	0	0	0	2	3	3	2	0	3	8.97	0.00017715	1	1	1	1	0	1	5.45	7.832e-05	0	0	0	0	0	0	0	0	4	37	37	4	0	37	19.55	3.947e-05	312	33596	6.9	XXNXXNXXXNNXN		2913			-0.1003	0.88557	0.818214		-2.1755	0.752371	0.238561		1.3523	0.218306	0.634671
4.9e-05	1	1.2e-05	1	-0.44	1	0	0	-4.884	1	1.7e-05	1	-0.204	1	PHF8	NP_001171825.1	histone lysine demethylase PHF8 isoform 1 [Homo sapiens]	0	0	0	0	0	0	0	0	1	3	3	1	0	3	1.79	4.886e-05	0	0	0	0	0	0	0	0	1	3	0	0	0	0	0	0	0	0	0	0	0	0	0	0	0	0	1	1	1	1	0	1	1.79	1.231e-05	0	0	0	0	0	0	0	0	0	0	0	0	0	0	0	0	0	0	0	0	0	0	0	0	1	1	1	1	0	1	1.79	1.738e-05	0	0	0	0	0	0	0	0	0	0	0	0	0	0	0	0	3	18	18	3	0	18	4.25	5.65e-06	1060	117864	8.7	XNXXXNXXXNXXN		3268			-0.1341	0.891702	0.813098		-1.3501	0.633108	0.387594		-0.0627	0.508108	0.529545
0.000102	1	3.6e-05	1	-0.447	1	0	0	-5.6	1	6.7e-05	1	-0.809	1	HLA-A	NP_001229687.1	HLA class I histocompatibility antigen, A-1 alpha chain precursor [Homo sapiens]	0	0	0	0	0	0	0	0	0	0	0	0	0	0	0	0	1	3	3	1	0	3	3.84	0.00010183	1	3	0	0	0	0	0	0	0	0	0	0	0	0	0	0	0	0	1	2	0	0	2	1	6.58	3.576e-05	0	0	0	0	0	0	0	0	0	0	0	0	0	0	0	0	0	0	0	0	0	0	0	0	0	0	0	0	0	0	0	0	1	1	1	1	0	1	3.84	6.695e-05	0	0	0	0	0	0	0	0	3	14	8	1	6	13.2308	13.97	1.207e-05	365	40846	6.5	XXNXXNXXXXNXN		3420			-0.1211	0.891704	0.813096		-1.6709	0.690687	0.328198		-0.2643	0.54838	0.5027
0.000231	1	0.000175	1	-0.766	1	0	0	-4.355	1	0.000218	1	0.052	1	TPD52	NP_001020423.1	tumor protein D52 isoform 1 [Homo sapiens]	0	0	0	0	0	0	0	0	2	3	3	2	0	3	20.98	0.00023121	0	0	0	0	0	0	0	0	1	3	0	0	0	0	0	0	0	0	0	0	0	0	0	0	0	0	2	3	3	2	0	3	23.21	0.0001748	0	0	0	0	0	0	0	0	0	0	0	0	0	0	0	0	0	0	0	0	0	0	0	0	0	0	0	0	0	0	0	0	1	2	2	1	0	2	6.7	0.00021819	0	0	0	0	0	0	0	0	8	66	66	8	0	66	44.64	9.808e-05	224	24327	4.8	XNXXXNXXXXNXN		3271			-0.2301	0.912122	0.794305		-1.164	0.595018	0.420207		0.012	0.49434	0.53788
5.8e-05	1	0.000142	1	-1.126	1	0	0	-5.347	1	7.8e-05	3	11.139	0.082227	CLINT1	NP_001182484.1	clathrin interactor 1 isoform 1 [Homo sapiens]	0	0	0	0	0	0	0	0	0	0	0	0	0	0	0	0	3	3	3	3	0	3	5.91	5.78e-05	1	3	0	0	0	0	0	0	0	0	0	0	0	0	0	0	0	0	5	7	7	5	0	7	12.13	0.00014208	0	0	0	0	0	0	0	0	0	0	0	0	0	0	0	0	0	0	0	0	0	0	0	0	1	2	2	1	0	2	3.11	5.73e-05	2	3	3	2	0	3	3.89	0.00011401	1	1	1	1	0	1	2.64	6.196e-05	15	80	80	15	0	80	28.3	4.141e-05	643	70295	6.6	XXNXXNXXXNNNN		2502			-0.3083	0.92568	0.780066		-1.5906	0.67813	0.342477		3.6309	0.01665	0.597165
7e-06	1	3e-06	1	-1.179	1	0	0	-4.41	1	8e-06	3	9.47	0.097379	EPPK1	NP_112598.3	epiplakin [Homo sapiens]	0	0	0	0	0	0	0	0	0	0	0	0	0	0	0	0	2	4	2	1	2	3	0.69	7.3e-06	1	3	0	0	0	0	0	0	0	0	0	0	0	0	0	0	0	0	2	2	1	1	1	1.14286	0.75	2.93e-06	0	0	0	0	0	0	0	0	0	0	0	0	0	0	0	0	0	0	0	0	0	0	0	0	1	1	1	1	0	1	0.43	3.62e-06	1	1	1	1	0	1	0.43	4.8e-06	1	2	2	1	0	2	0.37	1.566e-05	9	27	12	5	15	15	2.77	9.8e-07	5088	555666	5.6	XXNXXNXXXNNNN		2509			-0.3814	0.938358	0.765177		-1.2796	0.617649	0.401353		3.5089	0.019548	0.600291
0.000413	1	0.00029	1	-2.142	1	0	0	-7.087	1	0.000409	1	-1.546	1	S100A6	NP_055439.1	protein S100-A6 [Homo sapiens]	0	0	0	0	0	0	0	0	0	0	0	0	0	0	0	0	2	3	3	2	0	3	40	0.00041298	1	3	0	0	0	0	0	0	0	0	0	0	0	0	0	0	0	0	1	2	2	1	0	2	8.89	0.00029003	0	0	0	0	0	0	0	0	0	0	0	0	0	0	0	0	0	0	0	0	0	0	0	0	1	2	2	1	0	2	8.89	0.0004094	0	0	0	0	0	0	0	0	0	0	0	0	0	0	0	0	2	24	24	2	0	24	40	8.876e-05	90	10180	5.5	XXNXXNXXXNXXN		3382			-0.6115	0.970986	0.716912		-2.1798	0.753758	0.235889		-0.4399	0.582451	0.476749
1.9e-05	2	1.2e-05	1	-4.276	1	0	0	-10.373	0.712192	3.5e-05	1	-4.269	1	HPS5	NP_852608.1	Hermansky-Pudlak syndrome 5 protein isoform a [Homo sapiens]	0	0	0	0	0	0	0	0	1	1	1	1	0	1	1.68	1.529e-05	1	2	2	1	0	2	2.83	2.195e-05	1	3	0	0	0	0	0	0	0	0	0	0	0	0	0	0	0	0	1	1	1	1	0	1	1.68	1.156e-05	0	0	0	0	0	0	0	0	0	0	0	0	0	0	0	0	0	0	0	0	0	0	0	0	0	0	0	0	0	0	0	0	0	0	0	0	0	0	0	0	1	1	1	1	0	1	1.68	3.529e-05	4	9	9	4	0	9	7	2.65e-06	1129	127449	5.5	XNNXXNXXXXXNN		2805			-1.2764	1	0.549261		-3.0683	0.785311	0.107315		-1.0677	0.685878	0.371217
9.4e-05	3	0.000131	2	-4.299	1	0	0	-18.305	0	0.000366	2	-4.606	1	TRA2B	NP_001230808.1	transformer-2 protein homolog beta isoform 2 [Homo sapiens]	1	1	1	1	0	1	7.45	0.00012375	1	1	1	1	0	1	7.45	9.183e-05	1	1	1	1	0	1	7.45	6.59e-05	1	3	1	1	1	1	0	1	7.45	0.00012388	0	0	0	0	0	0	0	0	1	2	2	1	0	2	7.45	0.00013884	0	0	0	0	0	0	0	0	0	0	0	0	0	0	0	0	0	0	0	0	0	0	0	0	0	0	0	0	0	0	0	0	2	4	4	2	0	4	15.96	0.00051993	1	1	1	1	0	1	7.45	0.00021191	2	58	58	2	0	58	15.96	0.00010269	188	21935	10.2	NNNNXNXXXXNNN		1605			-1.2823	1	0.549251		-74.8402	0.504654	0		-1.4558	0.730206	0.302381
0.000118	2	0.000209	1	-4.35	1	0	0	-9.774	0.534696	8.6e-05	2	-0.393	1	LGALS3	NP_002297.2	galectin-3 isoform 1 [Homo sapiens]	2	2	2	2	0	2	10	0.00018612	0	0	0	0	0	0	0	0	1	1	1	1	0	1	6	4.956e-05	1	3	0	0	0	0	0	0	0	0	0	0	0	0	0	0	0	0	3	4	4	3	0	4	14.4	0.00020882	0	0	0	0	0	0	0	0	0	0	0	0	0	0	0	0	0	0	0	0	0	0	0	0	1	1	1	1	0	1	4.4	7.369e-05	1	1	1	1	0	1	6	9.775e-05	0	0	0	0	0	0	0	0	5	24	24	5	0	24	20.4	3.195e-05	250	26152	8.5	NXNXXNXXXNNXN		2320			-1.2427	1	0.557143		-3.3838	0.778637	0.075914		-0.1127	0.517199	0.523812
9.9e-05	3	0.00029	2	-4.414	0.958081	0	0	-18.367	0	0.000154	3	0.428	0.916981	CNBP	NP_001120664.1	cellular nucleic acid-binding protein isoform 1 [Homo sapiens]	1	1	1	1	0	1	13.41	0.00012997	1	1	1	1	0	1	13.41	9.645e-05	1	1	1	1	0	1	13.41	6.921e-05	1	3	0	0	0	0	0	0	0	0	2	3	3	2	0	3	16.2	0.00036067	1	3	3	1	0	3	13.41	0.00021874	0	0	0	0	0	0	0	0	0	0	0	0	0	0	0	0	0	0	0	0	0	0	0	0	1	1	1	1	0	1	13.41	0.00010292	1	1	1	1	0	1	13.41	0.00013652	1	1	1	1	0	1	9.5	0.00022256	3	36	36	3	0	36	29.61	6.694e-05	179	19691	7.6	NNNXNNXXXNNNN		1413			-1.6283	1	0.458506		-76.4273	0.503553	0		1.1909	0.245476	0.630669
2.4e-05	2	3e-05	1	-4.624	1	0	0	-11.341	0.259678	2.1e-05	1	-4.139	1	BCLAF1	NP_001070908.1	bcl-2-associated transcription factor 1 isoform 2 [Homo sapiens]	0	0	0	0	0	0	0	0	1	1	1	1	0	1	1.38	1.987e-05	2	2	2	2	0	2	3.11	2.851e-05	1	3	0	0	0	0	0	0	0	0	0	0	0	0	0	0	0	0	1	2	2	1	0	2	2.3	3.004e-05	0	0	0	0	0	0	0	0	0	0	0	0	0	0	0	0	0	0	0	0	0	0	0	0	1	1	1	1	0	1	1.5	2.12e-05	0	0	0	0	0	0	0	0	0	0	0	0	0	0	0	0	6	15	15	6	0	15	8.52	5.75e-06	869	100232	10	XNNXXNXXXNXXN		2767			-1.2844	1	0.549249		-4.0311	0.748542	0.032395		-1.0221	0.679948	0.378849
0.000352	2	0.000525	1	-4.674	1	0	0	-10.571	0.293095	0.000523	2	0.45	1	SRP9	NP_001123912.1	signal recognition particle 9 kDa protein isoform 1 [Homo sapiens]	1	1	1	1	0	1	9.76	0.00028371	1	2	2	1	0	2	13.41	0.00042107	0	0	0	0	0	0	0	0	1	3	0	0	0	0	0	0	0	0	1	2	2	1	0	2	13.41	0.00052488	0	0	0	0	0	0	0	0	0	0	0	0	0	0	0	0	0	0	0	0	0	0	0	0	0	0	0	0	0	0	0	0	1	2	2	1	0	2	13.41	0.00044934	1	2	2	1	0	2	13.41	0.00059602	0	0	0	0	0	0	0	0	2	60	60	2	0	60	23.17	0.00024356	82	9124	7.8	NNXXNXXXXNNXN		2286			-1.4857	1	0.493947		-3.933	0.753669	0.036979		0.1319	0.466433	0.5536
2e-05	2	3.3e-05	1	-4.75	1	0	0	-10.413	0.465762	2.1e-05	1	-4.631	1	KIAA1033	NP_001280569.1	WASH complex subunit 7 isoform 1 [Homo sapiens]	0	0	0	0	0	0	0	0	1	2	2	1	0	2	1.62	2.941e-05	1	1	1	1	0	1	1.62	1.055e-05	1	3	0	0	0	0	0	0	0	0	0	0	0	0	0	0	0	0	2	3	3	2	0	3	2.73	3.335e-05	0	0	0	0	0	0	0	0	0	0	0	0	0	0	0	0	0	0	0	0	0	0	0	0	0	0	0	0	0	0	0	0	1	1	1	1	0	1	1.11	2.082e-05	0	0	0	0	0	0	0	0	2	12	12	2	0	12	2.73	3.4e-06	1174	136502	7.4	XNNXXNXXXXNXN		2801			-1.4863	1	0.493945		-3.521	0.773642	0.064169		-1.3987	0.723971	0.313769
8.6e-05	3	8.9e-05	2	-4.794	0.975322	0	0	-18.198	0	0.000181	1	-9.662	0.590377	MRGBP	NP_060740.1	MRG/MORF4L-binding protein [Homo sapiens]	1	1	1	1	0	1	6.37	0.00011404	1	1	1	1	0	1	6.37	8.463e-05	1	1	1	1	0	1	6.37	6.073e-05	1	3	1	1	1	1	0	1	6.37	0.00011416	0	0	0	0	0	0	0	0	1	1	1	1	0	1	6.37	6.398e-05	0	0	0	0	0	0	0	0	0	0	0	0	0	0	0	0	0	0	0	0	0	0	0	0	1	2	2	1	0	2	7.35	0.00018062	0	0	0	0	0	0	0	0	0	0	0	0	0	0	0	0	2	42	42	2	0	42	13.73	6.853e-05	204	22417	5.8	NNNNXNXXXNXXN		1876			-1.5901	1	0.466368		-65.1803	0.512126	0		-2.7929	0.76792	0.10951
4.3e-05	2	0.000107	1	-4.799	0.969826	0	0	-10.075	0.559113	7.5e-05	1	-5.05	1	RSL1D1	NP_056474.2	ribosomal L1 domain-containing protein 1 [Homo sapiens]	0	0	0	0	0	0	0	0	1	1	1	1	0	1	3.88	3.523e-05	1	2	2	1	0	2	2.65	5.057e-05	1	3	0	0	0	0	0	0	0	0	0	0	0	0	0	0	0	0	2	4	4	2	0	4	6.12	0.00010654	0	0	0	0	0	0	0	0	0	0	0	0	0	0	0	0	0	0	0	0	0	0	0	0	1	2	2	1	0	2	2.65	7.52e-05	0	0	0	0	0	0	0	0	0	0	0	0	0	0	0	0	6	37	37	6	0	37	16.94	2.513e-05	490	54973	10.1	XNNXXNXXXNXXN		2761			-1.6023	1	0.462454		-3.3376	0.780056	0.080152		-1.6989	0.749176	0.261419
9.4e-05	2	0.000105	1	-4.803	1	0	0	-11.303	0.564475	7.4e-05	1	-5.233	1	NDUFV2	NP_066552.2	NADH dehydrogenase [ubiquinone] flavoprotein 2, mitochondrial precursor [Homo sapiens]	0	0	0	0	0	0	0	0	1	2	2	1	0	2	5.22	0.00013866	1	1	1	1	0	1	4.02	4.976e-05	1	3	0	0	0	0	0	0	0	0	0	0	0	0	0	0	0	0	1	2	2	1	0	2	4.02	0.00010483	0	0	0	0	0	0	0	0	0	0	0	0	0	0	0	0	0	0	0	0	0	0	0	0	1	1	1	1	0	1	5.22	7.399e-05	0	0	0	0	0	0	0	0	0	0	0	0	0	0	0	0	6	47	47	6	0	47	26.91	6.283e-05	249	27392	8.1	XNNXXNXXXNXXN		2755			-1.4717	1	0.497895		-3.3276	0.78005	0.080161		-1.4775	0.732184	0.2986
5.3e-05	2	6.5e-05	1	-4.813	1	0	0	-10.5	0.51726	0.000122	1	-5.02	1	LANCL1	NP_006046.1	lanC-like protein 1 [Homo sapiens]	0	0	0	0	0	0	0	0	1	1	1	1	0	1	4.76	4.327e-05	1	2	2	1	0	2	3.01	6.21e-05	1	3	0	0	0	0	0	0	0	0	0	0	0	0	0	0	0	0	1	2	2	1	0	2	3.01	6.542e-05	0	0	0	0	0	0	0	0	0	0	0	0	0	0	0	0	0	0	0	0	0	0	0	0	0	0	0	0	0	0	0	0	2	2	2	2	0	2	6.02	0.00012249	0	0	0	0	0	0	0	0	3	33	33	3	0	33	10.78	2.753e-05	399	45283	7.8	XNNXXNXXXXNXN		2787			-1.1774	1	0.576717		-3.4175	0.777622	0.073179		-1.386	0.723963	0.313782
6.9e-05	2	0.000218	1	-4.891	1	0	0	-10.838	0.226428	5.4e-05	1	-5.567	1	HOXC10	NP_059105.2	homeobox protein Hox-C10 [Homo sapiens]	0	0	0	0	0	0	0	0	1	2	2	1	0	2	7.89	0.00010096	1	1	1	1	0	1	7.89	3.623e-05	1	3	0	0	0	0	0	0	0	0	0	0	0	0	0	0	0	0	3	6	5	2	1	5.71429	11.11	0.00021807	0	0	0	0	0	0	0	0	0	0	0	0	0	0	0	0	0	0	0	0	0	0	0	0	1	1	1	1	0	1	5.56	5.387e-05	0	0	0	0	0	0	0	0	0	0	0	0	0	0	0	0	7	87	85	6	2	86.3178	26.9	8.401e-05	342	38073	8.2	XNNXXNXXXNXXN		2756			-1.3169	1	0.541362		-4.1383	0.742368	0.027638		-1.7191	0.750598	0.257782
0.000208	2	0.000646	1	-4.915	1	0	0	-10.898	0.567489	0.00038	2	-0.174	1	NDUFA5	NP_001269348.1	NADH dehydrogenase [ubiquinone] 1 alpha subcomplex subunit 5 isoform 2 [Homo sapiens]	0	0	0	0	0	0	0	0	1	1	1	1	0	1	9.9	0.00017093	1	2	2	1	0	2	9.9	0.00024533	1	3	0	0	0	0	0	0	0	0	0	0	0	0	0	0	0	0	3	5	5	3	0	5	45.54	0.00064611	0	0	0	0	0	0	0	0	0	0	0	0	0	0	0	0	0	0	0	0	0	0	0	0	1	2	2	1	0	2	14.85	0.00036481	0	0	0	0	0	0	0	0	1	1	1	1	0	1	25.74	0.00039444	5	46	46	5	0	46	60.4	0.0001516	101	11965	6.2	XNNXXNXXXNXNN		2443			-1.296	1	0.545311		-3.322	0.780499	0.081601		-0.0507	0.503525	0.532363
0.000238	2	0.000517	1	-4.973	1	0	0	-11.852	0.445863	0.000394	1	-4.625	1	S100A4	NP_062427.1	protein S100-A4 [Homo sapiens]	1	1	1	1	0	1	10.89	0.00023034	0	0	0	0	0	0	0	0	2	2	2	2	0	2	10.89	0.00024533	1	3	0	0	0	0	0	0	0	0	0	0	0	0	0	0	0	0	3	4	4	3	0	4	27.72	0.00051689	0	0	0	0	0	0	0	0	0	0	0	0	0	0	0	0	0	0	0	0	0	0	0	0	0	0	0	0	0	0	0	0	0	0	0	0	0	0	0	0	1	1	1	1	0	1	10.89	0.00039444	6	30	30	6	0	30	36.63	9.887e-05	101	11728	6.1	NXNXXNXXXXXNN		2660			-1.4768	1	0.497884		-3.5628	0.771754	0.060572		-1.2151	0.705067	0.344395
6.8e-05	2	3e-05	1	-5.067	0.958489	0	0	-11.309	0.65394	4.3e-05	1	-5.446	1	ACADSB	NP_001600.1	short/branched chain specific acyl-CoA dehydrogenase, mitochondrial precursor [Homo sapiens]	1	2	2	1	0	2	3.47	0.00010771	0	0	0	0	0	0	0	0	1	1	1	1	0	1	4.17	2.868e-05	1	3	0	0	0	0	0	0	0	0	0	0	0	0	0	0	0	0	1	1	1	1	0	1	3.47	3.021e-05	0	0	0	0	0	0	0	0	0	0	0	0	0	0	0	0	0	0	0	0	0	0	0	0	1	1	1	1	0	1	4.17	4.265e-05	0	0	0	0	0	0	0	0	0	0	0	0	0	0	0	0	4	13	13	4	0	13	14.81	1.002e-05	432	47485	7	NXNXXNXXXNXXN		2650			-1.6274	1	0.458507		-3.1673	0.784043	0.097107		-1.5753	0.739596	0.283566
4e-05	2	7.3e-05	1	-5.42	0.984342	0	0	-11.105	0.887451	8.3e-05	1	-5.524	1	FIP1L1	NP_001128409.1	pre-mRNA 3'-end-processing factor FIP1 isoform 2 [Homo sapiens]	0	0	0	0	0	0	0	0	1	2	2	1	0	2	3.23	5.872e-05	1	1	1	1	0	1	3.23	2.107e-05	1	3	0	0	0	0	0	0	0	0	1	2	2	1	0	2	3.23	7.32e-05	0	0	0	0	0	0	0	0	0	0	0	0	0	0	0	0	0	0	0	0	0	0	0	0	0	0	0	0	0	0	0	0	0	0	0	0	0	0	0	0	1	2	2	1	0	2	3.23	8.312e-05	0	0	0	0	0	0	0	0	3	32	32	3	0	32	7.48	1.812e-05	588	65728	5.6	XNNXNXXXXXNXN		2725			-1.57	1	0.474212		-2.7862	0.784593	0.141976		-1.7153	0.750596	0.257788
2.4e-05	2	1.5e-05	1	-5.429	0.963461	0	0	-9.78	0.753705	2.1e-05	1	-4.674	1	DDX24	NP_065147.1	ATP-dependent RNA helicase DDX24 [Homo sapiens]	0	0	0	0	0	0	0	0	1	1	1	1	0	1	1.4	2.01e-05	2	2	2	2	0	2	5.01	2.885e-05	1	3	0	0	0	0	0	0	0	0	0	0	0	0	0	0	0	0	1	1	1	1	0	1	3.03	1.519e-05	0	0	0	0	0	0	0	0	0	0	0	0	0	0	0	0	0	0	0	0	0	0	0	0	1	1	1	1	0	1	0.93	2.145e-05	0	0	0	0	0	0	0	0	0	0	0	0	0	0	0	0	7	14	14	7	0	14	13.85	5.43e-06	859	96332	9.1	XNNXXNXXXNXXN		2762			-1.6164	1	0.458538		-2.9997	0.785764	0.114503		-1.1073	0.691609	0.363569
4.6e-05	2	2.5e-05	1	-5.443	0.920094	0	0	-9.658	0.909318	7e-05	1	-4.747	1	PTBP3	NP_001157260.1	polypyrimidine tract-binding protein 3 isoform 2 [Homo sapiens]	1	1	1	1	0	1	2.29	4.44e-05	0	0	0	0	0	0	0	0	1	2	2	1	0	2	3.82	4.729e-05	1	3	0	0	0	0	0	0	0	0	0	0	0	0	0	0	0	0	1	1	1	1	0	1	3.82	2.491e-05	0	0	0	0	0	0	0	0	0	0	0	0	0	0	0	0	0	0	0	0	0	0	0	0	1	2	2	1	0	2	2.29	7.032e-05	0	0	0	0	0	0	0	0	0	0	0	0	0	0	0	0	3	13	13	3	0	13	7.63	8.26e-06	524	56821	9.2	NXNXXNXXXNXXN		2655			-1.7117	1	0.435126		-2.752	0.784044	0.1462		-1.1552	0.697145	0.355901
8.5e-05	2	5.3e-05	1	-6.584	0.720638	0	0	-10.657	0.657873	9.9e-05	1	-4.732	1	TMEM33	NP_060596.2	transmembrane protein 33 [Homo sapiens]	0	0	0	0	0	0	0	0	1	1	1	1	0	1	4.86	6.989e-05	1	2	2	1	0	2	4.86	0.00010032	1	3	0	0	0	0	0	0	0	0	0	0	0	0	0	0	0	0	1	1	1	1	0	1	4.86	5.284e-05	0	0	0	0	0	0	0	0	0	0	0	0	0	0	0	0	0	0	0	0	0	0	0	0	0	0	0	0	0	0	0	0	1	1	1	1	0	1	4.86	9.893e-05	0	0	0	0	0	0	0	0	1	23	23	1	0	23	4.86	3.1e-05	247	27978	9.7	XNNXXNXXXXNXN		2797			-2.1463	1	0.327121		-3.1605	0.784038	0.097112		-1.5141	0.734127	0.294818
0.000209	2	0.000203	1	-6.627	0.881636	0	0	-10.681	0.801753	0.000346	1	-6.004	1	COX7A2	NP_001856.2	cytochrome c oxidase subunit 7A2, mitochondrial precursor [Homo sapiens]	1	1	1	1	0	1	11.3	0.0002023	0	0	0	0	0	0	0	0	1	2	2	1	0	2	11.3	0.00021547	1	3	1	1	1	1	0	1	11.3	0.00020252	0	0	0	0	0	0	0	0	0	0	0	0	0	0	0	0	0	0	0	0	0	0	0	0	0	0	0	0	0	0	0	0	0	0	0	0	0	0	0	0	0	0	0	0	0	0	0	0	0	0	0	0	0	0	0	0	1	1	1	1	0	1	11.3	0.00034642	2	32	32	2	0	32	20	9.262e-05	115	12844	9.1	NXNNXXXXXXXNN		2633			-1.7954	1	0.415821		-2.9219	0.785821	0.12582		-1.4874	0.732193	0.298591
1.2e-05	3	1.8e-05	1	-9.532	0.559395	0	0	-16.27	0	1.5e-05	2	-3.71	1	FANCD2	NP_001306913.1	Fanconi anemia group D2 protein isoform b [Homo sapiens]	1	1	1	1	0	1	0.69	1.603e-05	1	1	1	1	0	1	0.96	1.19e-05	1	1	1	1	0	1	2	8.54e-06	1	3	0	0	0	0	0	0	0	0	0	0	0	0	0	0	0	0	2	2	2	2	0	2	2.41	1.799e-05	0	0	0	0	0	0	0	0	0	0	0	0	0	0	0	0	0	0	0	0	0	0	0	0	1	1	1	1	0	1	0.96	1.27e-05	1	1	1	1	0	1	1.24	1.684e-05	0	0	0	0	0	0	0	0	14	44	44	14	0	44	13.85	1.009e-05	1451	164128	5.9	NNNXXNXXXNNXN		1977			-2.5177	0.982647	0.244515		-59.6808	0.516604	0		-1.0897	0.688769	0.367394
5.1e-05	3	7.6e-05	1	-10.738	0.230261	0	0	-17.703	0	0.000129	2	-4.765	1	RBFA	NP_079081.2	putative ribosome-binding factor A, mitochondrial isoform 1 precursor [Homo sapiens]	1	1	1	1	0	1	5.83	6.783e-05	1	1	1	1	0	1	5.83	5.033e-05	1	1	1	1	0	1	5.83	3.612e-05	1	3	0	0	0	0	0	0	0	0	0	0	0	0	0	0	0	0	1	2	2	1	0	2	5.83	7.61e-05	0	0	0	0	0	0	0	0	0	0	0	0	0	0	0	0	0	0	0	0	0	0	0	0	0	0	0	0	0	0	0	0	1	2	2	1	0	2	4.96	0.00014249	1	1	1	1	0	1	5.83	0.00011615	5	39	39	5	0	39	21.87	3.785e-05	343	38359	7.9	NNNXXNXXXXNNN		1995			-3.5139	0.922537	0.090433		-68.3097	0.509597	0		-1.7801	0.754571	0.246977
6.3e-05	2	0	0	-10.528	0.190692	0	0	-10.494	0.740846	0.000132	3	6.17	0.428387	SMAD5	NP_005894.3	mothers against decapentaplegic homolog 5 [Homo sapiens]	1	2	2	1	0	2	2.8	0.00010006	0	0	0	0	0	0	0	0	1	1	1	1	0	1	2.37	2.664e-05	1	3	0	0	0	0	0	0	0	0	0	0	0	0	0	0	0	0	0	0	0	0	0	0	0	0	0	0	0	0	0	0	0	0	0	0	0	0	0	0	0	0	0	0	0	0	0	0	0	0	2	3	3	2	0	3	3.01	0.00011886	2	2	2	2	0	2	6.24	0.0001051	1	2	2	1	0	2	3.01	0.00017135	4	28	28	4	0	28	8.6	2.004e-05	465	52258	7.7	NXNXXXXXXNNNN		2331			-3.6891	0.913456	0.072552		-3.0208	0.785682	0.112671		2.2125	0.100147	0.634516
5.1e-05	1	0	0	-5.326	0.766382	0	0	-4.853	1	5.9e-05	2	5.645	0.568763	IFI16	NP_001193496.1	gamma-interferon-inducible protein 16 isoform 1 [Homo sapiens]	0	0	0	0	0	0	0	0	0	0	0	0	0	0	0	0	2	3	3	2	0	3	4.53	5.098e-05	1	3	0	0	0	0	0	0	0	0	0	0	0	0	0	0	0	0	0	0	0	0	0	0	0	0	0	0	0	0	0	0	0	0	0	0	0	0	0	0	0	0	0	0	0	0	0	0	0	0	1	2	2	1	0	2	2.19	5.054e-05	1	2	2	1	0	2	2.19	6.704e-05	0	0	0	0	0	0	0	0	4	13	13	4	0	13	8.92	5.94e-06	729	82588	9.1	XXNXXXXXXNNXN		3470			-2.0457	1	0.352191		-1.498	0.662084	0.359537		1.8844	0.138645	0.638289
0.000323	1	0	0	-6.092	0.719058	0	0	-7.088	1	0.000453	2	4.892	0.931189	POLR2J3	NP_001091084.2	DNA-directed RNA polymerase II subunit RPB11-b2 [Homo sapiens]	0	0	0	0	0	0	0	0	0	0	0	0	0	0	0	0	1	3	3	1	0	3	13.04	0.0003232	1	3	0	0	0	0	0	0	0	0	0	0	0	0	0	0	0	0	0	0	0	0	0	0	0	0	0	0	0	0	0	0	0	0	0	0	0	0	0	0	0	0	0	0	0	0	0	0	0	0	1	3	3	1	0	3	13.04	0.0004806	1	2	2	1	0	2	13.04	0.00042499	0	0	0	0	0	0	0	0	1	14	14	1	0	14	13.04	4.052e-05	115	13074	6.3	XXNXXXXXXNNXN		3463			-2.1498	1	0.327112		-2.4215	0.770919	0.197082		1.1637	0.253574	0.629231
1.4e-05	2	0	0	-9.885	0.525272	0	0	-9.917	0.492688	2e-05	2	1.166	1	SNAPC4	NP_003077.2	snRNA-activating protein complex subunit 4 [Homo sapiens]	0	0	0	0	0	0	0	0	1	1	1	1	0	1	1.29	1.175e-05	2	2	2	2	0	2	3.88	1.687e-05	1	3	0	0	0	0	0	0	0	0	0	0	0	0	0	0	0	0	0	0	0	0	0	0	0	0	0	0	0	0	0	0	0	0	0	0	0	0	0	0	0	0	0	0	0	0	0	0	0	0	1	1	1	1	0	1	0.95	1.254e-05	0	0	0	0	0	0	0	0	1	1	1	1	0	1	0.95	2.712e-05	7	12	12	7	0	12	9.67	2.72e-06	1469	159432	8.3	XNNXXXXXXNXNN		2823			-2.6016	0.977941	0.229445		-3.4661	0.775419	0.067935		0.3707	0.414647	0.578893
4.3e-05	2	0	0	-10.369	0.482916	0	0	-8.659	1	0.000106	2	0.992	1	ARFGAP2	NP_001229761.1	ADP-ribosylation factor GTPase-activating protein 2 isoform 2 [Homo sapiens]	0	0	0	0	0	0	0	0	1	1	1	1	0	1	3.04	3.502e-05	2	2	2	2	0	2	6.69	5.026e-05	1	3	0	0	0	0	0	0	0	0	0	0	0	0	0	0	0	0	0	0	0	0	0	0	0	0	0	0	0	0	0	0	0	0	0	0	0	0	0	0	0	0	0	0	0	0	0	0	0	0	3	3	3	3	0	3	8.11	0.00011211	2	2	2	2	0	2	5.88	9.914e-05	0	0	0	0	0	0	0	0	11	31	31	11	0	31	21.91	2.093e-05	493	53477	8.5	XNNXXXXXXNNXN		2814			-2.7095	0.970303	0.206522		-2.202	0.755125	0.23321		0.308	0.428799	0.572455
0.000102	2	0	0	-10.365	0.221642	0	0	-10.135	0.529593	0.000108	2	0.522	1	PRPF38A	NP_116253.2	pre-mRNA-splicing factor 38A [Homo sapiens]	1	2	2	1	0	2	5.13	0.00014913	1	1	1	1	0	1	3.85	5.533e-05	0	0	0	0	0	0	0	0	1	3	0	0	0	0	0	0	0	0	0	0	0	0	0	0	0	0	0	0	0	0	0	0	0	0	0	0	0	0	0	0	0	0	0	0	0	0	0	0	0	0	0	0	0	0	0	0	0	0	1	1	1	1	0	1	5.13	5.905e-05	2	2	2	2	0	2	8.97	0.00015665	0	0	0	0	0	0	0	0	2	13	13	2	0	13	8.97	1.387e-05	312	37477	10	NNXXXXXXXNNXN		2619			-3.5501	0.920191	0.08571		-3.3936	0.778131	0.074542		0.1519	0.461746	0.556091
0.000253	1	0	0	-5.873	0.90978	0	0	-6.315	1	0.000332	1	0.425	1	HBB	NP_000509.1	hemoglobin subunit beta [Homo sapiens]	0	0	0	0	0	0	0	0	0	0	0	0	0	0	0	0	1	3	3	1	0	3	6.8	0.00025284	1	3	0	0	0	0	0	0	0	0	0	0	0	0	0	0	0	0	0	0	0	0	0	0	0	0	0	0	0	0	0	0	0	0	0	0	0	0	0	0	0	0	0	0	0	0	0	0	0	0	0	0	0	0	0	0	0	0	1	2	2	1	0	2	6.8	0.00033247	0	0	0	0	0	0	0	0	3	20	20	3	0	20	23.81	4.529e-05	147	15998	7.3	XXNXXXXXXXNXN		4108			-1.7342	1	0.431238		-1.8965	0.721725	0.288331		0.1233	0.466423	0.553603
0.000113	2	0	0	-10.707	0.352078	0	0	-10.519	0.647428	0.000265	2	-0.033	1	RAB6A	NP_002860.2	ras-related protein Rab-6A isoform a [Homo sapiens]	0	0	0	0	0	0	0	0	2	2	2	2	0	2	15.87	0.000166	1	1	1	1	0	1	10.58	5.956e-05	1	3	0	0	0	0	0	0	0	0	0	0	0	0	0	0	0	0	0	0	0	0	0	0	0	0	0	0	0	0	0	0	0	0	0	0	0	0	0	0	0	0	0	0	0	0	0	0	0	0	1	2	2	1	0	2	5.29	0.00017715	2	3	3	2	0	3	12.02	0.00035246	0	0	0	0	0	0	0	0	5	18	18	5	0	18	34.13	2.881e-05	208	23549	5.5	XNNXXXXXXNNXN		2813			-3.0801	0.947544	0.146163		-3.1786	0.783762	0.095475		-0.0109	0.498946	0.535136
0.000142	1	0	0	-6.409	0.628298	0	0	-6.923	1	6.7e-05	1	-0.481	1	NFKBIL1	NP_001138433.1	NF-kappa-B inhibitor-like protein 1 isoform 2 [Homo sapiens]	0	0	0	0	0	0	0	0	1	3	3	1	0	3	3.83	0.00014151	0	0	0	0	0	0	0	0	1	3	0	0	0	0	0	0	0	0	0	0	0	0	0	0	0	0	0	0	0	0	0	0	0	0	0	0	0	0	0	0	0	0	0	0	0	0	0	0	0	0	0	0	0	0	0	0	0	0	0	0	0	0	0	0	0	0	1	1	1	1	0	1	3.83	6.677e-05	0	0	0	0	0	0	0	0	2	6	6	2	0	6	3.83	5.46e-06	366	41421	8.7	XNXXXXXXXXNXN		3883			-2.3548	0.992665	0.27941		-2.1065	0.74646	0.249396		-0.1564	0.526218	0.517943
9e-06	2	0	0	-10.245	0.090797	0	0	-7.997	1	1.6e-05	1	-4.01	1	JMJD1C	NP_001305082.1	probable JmjC domain-containing histone demethylation protein 2C isoform d [Homo sapiens]	0	0	0	0	0	0	0	0	1	1	1	1	0	1	0.84	7.67e-06	1	2	2	1	0	2	0.62	1.1e-05	1	3	0	0	0	0	0	0	0	0	0	0	0	0	0	0	0	0	0	0	0	0	0	0	0	0	0	0	0	0	0	0	0	0	0	0	0	0	0	0	0	0	0	0	0	0	0	0	0	0	2	2	2	2	0	2	1.2	1.636e-05	0	0	0	0	0	0	0	0	0	0	0	0	0	0	0	0	13	36	36	13	0	36	7.9	5.32e-06	2252	251017	8	XNNXXXXXXNXXN		3205			-4.3061	0.888839	0.030642		-2.3196	0.764891	0.212265		-1.24	0.707609	0.340555
6.6e-05	2	0	0	-10.721	0.305971	0	0	-10.313	0.675758	0.000138	1	-4.127	1	BRIX1	NP_060791.3	ribosome biogenesis protein BRX1 homolog [Homo sapiens]	0	0	0	0	0	0	0	0	1	2	2	1	0	2	3.12	9.781e-05	1	1	1	1	0	1	4.82	3.51e-05	1	3	0	0	0	0	0	0	0	0	0	0	0	0	0	0	0	0	0	0	0	0	0	0	0	0	0	0	0	0	0	0	0	0	0	0	0	0	0	0	0	0	0	0	0	0	0	0	0	0	0	0	0	0	0	0	0	0	1	2	2	1	0	2	6.8	0.00013845	0	0	0	0	0	0	0	0	7	36	36	7	0	36	26.63	3.395e-05	353	41401	9.9	XNNXXXXXXXNXN		3214			-3.2304	0.938495	0.124863		-3.1298	0.784538	0.100438		-1.1811	0.699841	0.352063
8.6e-05	2	0	0	-10.233	0.250603	0	0	-10.842	0.76615	0.000175	1	-4.595	1	FHL2	NP_963851.2	four and a half LIM domains protein 2 isoform a [Homo sapiens]	1	1	1	1	0	1	3.94	8.339e-05	0	0	0	0	0	0	0	0	1	2	2	1	0	2	3.94	8.881e-05	1	3	0	0	0	0	0	0	0	0	0	0	0	0	0	0	0	0	0	0	0	0	0	0	0	0	0	0	0	0	0	0	0	0	0	0	0	0	0	0	0	0	0	0	0	0	0	0	0	0	0	0	0	0	0	0	0	0	2	2	2	2	0	2	7.89	0.00017517	0	0	0	0	0	0	0	0	2	13	13	2	0	13	7.89	1.551e-05	279	32193	7.5	NXNXXXXXXXNXN		3065			-3.4321	0.92656	0.098762		-2.9794	0.785872	0.118192		-1.3525	0.719551	0.321401
7.2e-05	2	0	0	-10.308	0.265815	0	0	-9.999	0.597923	7.4e-05	1	-4.832	1	RAD51D	NP_002869.3	DNA repair protein RAD51 homolog 4 isoform 1 [Homo sapiens]	0	0	0	0	0	0	0	0	1	2	2	1	0	2	6.4	0.00010527	1	1	1	1	0	1	6.1	3.777e-05	1	3	0	0	0	0	0	0	0	0	0	0	0	0	0	0	0	0	0	0	0	0	0	0	0	0	0	0	0	0	0	0	0	0	0	0	0	0	0	0	0	0	0	0	0	0	0	0	0	0	0	0	0	0	0	0	0	0	1	1	1	1	0	1	6.71	7.45e-05	0	0	0	0	0	0	0	0	6	9	9	6	0	9	33.23	9.13e-06	328	35049	6.3	XNNXXXXXXXNXN		3211			-3.3739	0.929872	0.105787		-3.2663	0.78173	0.086066		-1.3528	0.719551	0.321401
1.6e-05	3	0	0	-16.528	0	0	0	-16.519	0	1.9e-05	2	-4.898	1	FAM120A	NP_001273651.1	constitutive coactivator of PPAR-gamma-like protein 1 isoform b [Homo sapiens]	1	1	1	1	0	1	1.79	2.083e-05	1	1	1	1	0	1	1.25	1.546e-05	1	1	1	1	0	1	1.52	1.109e-05	1	3	0	0	0	0	0	0	0	0	0	0	0	0	0	0	0	0	0	0	0	0	0	0	0	0	0	0	0	0	0	0	0	0	0	0	0	0	0	0	0	0	0	0	0	0	0	0	0	0	1	1	1	1	0	1	1.25	1.649e-05	1	1	1	1	0	1	1.79	2.188e-05	0	0	0	0	0	0	0	0	5	20	20	5	0	20	7.07	5.96e-06	1117	121817	8.9	NNNXXXXXXNNXN		2274			-67.6211	0.850449	0		-68.4079	0.509509	0		-1.6414	0.744616	0.272424
3.8e-05	2	0	0	-10.92	0.169765	0	0	-10.3	0.576529	7.3e-05	1	-5.282	1	GTF2H1	NP_005307.1	general transcription factor IIH subunit 1 [Homo sapiens]	0	0	0	0	0	0	0	0	1	1	1	1	0	1	2.37	3.15e-05	2	2	2	2	0	2	4.74	4.522e-05	1	3	0	0	0	0	0	0	0	0	0	0	0	0	0	0	0	0	0	0	0	0	0	0	0	0	0	0	0	0	0	0	0	0	0	0	0	0	0	0	0	0	0	0	0	0	0	0	0	0	0	0	0	0	0	0	0	0	0	0	0	0	0	0	0	0	1	1	1	1	0	1	2.37	7.27e-05	5	16	16	5	0	16	12.41	9.72e-06	548	62032	8.7	XNNXXXXXXXXNN		3228			-3.7928	0.908546	0.063401		-3.3053	0.780926	0.083068		-1.3442	0.719546	0.321409
5.9e-05	2	0	0	-11.285	0.263424	0	0	-11.5	0.541559	6.2e-05	1	-5.363	1	MVK	NP_001107657.1	mevalonate kinase isoform a [Homo sapiens]	0	0	0	0	0	0	0	0	1	2	2	1	0	2	3.03	8.719e-05	1	1	1	1	0	1	3.03	3.129e-05	1	3	0	0	0	0	0	0	0	0	0	0	0	0	0	0	0	0	0	0	0	0	0	0	0	0	0	0	0	0	0	0	0	0	0	0	0	0	0	0	0	0	0	0	0	0	0	0	0	0	0	0	0	0	0	0	0	0	1	1	1	1	0	1	3.03	6.171e-05	0	0	0	0	0	0	0	0	3	13	13	3	0	13	14.39	1.093e-05	396	42451	6.5	XNNXXXXXXXNXN		3217			-3.3829	0.929036	0.104018		-3.3707	0.779126	0.077308		-1.4608	0.730209	0.302376
0.000245	2	0	0	-11.54	0.195132	0	0	-11.59	0.171018	0.000142	1	-5.373	1	LYRM4	NP_001158312.1	LYR motif-containing protein 4 isoform 2 [Homo sapiens]	1	2	2	1	0	2	10.77	0.00035792	1	1	1	1	0	1	10.77	0.0001328	0	0	0	0	0	0	0	0	1	3	0	0	0	0	0	0	0	0	0	0	0	0	0	0	0	0	0	0	0	0	0	0	0	0	0	0	0	0	0	0	0	0	0	0	0	0	0	0	0	0	0	0	0	0	0	0	0	0	1	1	1	1	0	1	10.77	0.00014172	0	0	0	0	0	0	0	0	0	0	0	0	0	0	0	0	1	11	11	1	0	11	10.77	2.817e-05	130	15194	10.4	NNXXXXXXXNXXN		2994			-3.6682	0.914181	0.07395		-4.3468	0.730552	0.020309		-1.5934	0.741315	0.279841
3.4e-05	2	0	0	-10.613	0.27349	0	0	-10.412	0.624785	4.7e-05	1	-5.781	1	KANK2	NP_001129663.1	KN motif and ankyrin repeat domain-containing protein 2 isoform 2 [Homo sapiens]	1	1	1	1	0	1	1.53	2.734e-05	1	2	2	1	0	2	1.53	4.057e-05	0	0	0	0	0	0	0	0	1	3	0	0	0	0	0	0	0	0	0	0	0	0	0	0	0	0	0	0	0	0	0	0	0	0	0	0	0	0	0	0	0	0	0	0	0	0	0	0	0	0	0	0	0	0	0	0	0	0	0	0	0	0	0	0	0	0	0	0	0	0	0	0	0	0	1	1	1	1	0	1	1.53	4.681e-05	7	21	21	7	0	21	11.28	8.21e-06	851	91174	5.6	NNXXXXXXXXXNN		2995			-3.3454	0.931559	0.109427		-3.2183	0.782821	0.090692		-1.5861	0.741309	0.279849
2.5e-05	3	0	0	-17.002	0	0	0	-16.988	0	2.6e-05	1	-10.257	0.370461	FASTKD2	NP_055744.2	FAST kinase domain-containing protein 2, mitochondrial [Homo sapiens]	1	1	1	1	0	1	1.55	3.277e-05	1	1	1	1	0	1	1.55	2.432e-05	1	1	1	1	0	1	2.68	1.745e-05	1	3	0	0	0	0	0	0	0	0	0	0	0	0	0	0	0	0	0	0	0	0	0	0	0	0	0	0	0	0	0	0	0	0	0	0	0	0	0	0	0	0	0	0	0	0	0	0	0	0	1	1	1	1	0	1	2.68	2.595e-05	0	0	0	0	0	0	0	0	0	0	0	0	0	0	0	0	6	39	39	6	0	39	13.1	1.828e-05	710	81463	8	NNNXXXXXXNXXN		2587			-64.277	0.851087	0		-70.5865	0.50779	0		-3.3232	0.750162	0.063362
3e-05	2	1.8e-05	1	-4.857	1	0	0	-10.325	0.804748	0	0	-9.957	0.429593	PIAS2	NP_001310976.1	E3 SUMO-protein ligase PIAS2 isoform 5 [Homo sapiens]	0	0	0	0	0	0	0	0	2	3	0	0	3	0.5	4.57	1.408e-05	3	4	2	2	2	2.26667	8.32	4.581e-05	0.922222	2.76667	0	0	0	0	0	0	0	0	1	1	0	0	1	0.5	2.45	1.755e-05	1	2	0	0	2	0	2.45	0	0	0	0	0	0	0	0	0	0	0	0	0	0	0	0	0	0	0	0	0	0	0	0	0	0	0	0	0	0	0	0	0	1	2	0	0	2	0	2.45	0	0	0	0	0	0	0	0	0	5	86	16	3	70	25.7778	13.7	1.4e-05	613	67262	7.8	XNNXNNXXXXNXN		2402			-1.3909	1	0.521608		-2.9171	0.785815	0.125821		-3.166	0.756394	0.075003
3.9e-05	1	0	0	-5.289	0.710178	8.6e-05	1	-0.343	1	0	0	-5.074	0.983626	PPP4R3B	NP_001116436.2	serine/threonine-protein phosphatase 4 regulatory subunit 3B isoform 1 [Homo sapiens]	0	0	0	0	0	0	0	0	0	0	0	0	0	0	0	0	2	3	2	1	1	2.66667	3.3	3.891e-05	0.888889	2.66667	0	0	0	0	0	0	0	0	0	0	0	0	0	0	0	0	1	2	0	0	2	0	1.41	0	0	0	0	0	0	0	0	0	0	0	0	0	0	0	0	0	1	3	0	0	3	1.5	1.41	8.561e-05	0	0	0	0	0	0	0	0	0	0	0	0	0	0	0	0	0	0	0	0	0	0	0	0	5	18	4	3	14	6.94737	9.54	2.72e-06	849	97444	5	XXNXXNXXNXXXN		3376			-2.1695	1	0.323586		-0.1039	0.345358	0.560428		-2.0157	0.764748	0.212226
1.3e-05	3	0	0	-16.335	0	0	0	-16.33	0	0	0	-16.337	0	SRGAP1	NP_065813.1	SLIT-ROBO Rho GTPase-activating protein 1 [Homo sapiens]	1	1	0	0	1	0.5	1.11	1.072e-05	1	2	0	0	2	1	1.11	1.591e-05	1	2	0	0	2	1	1.11	1.142e-05	0.833333	2.5	0	0	0	0	0	0	0	0	0	0	0	0	0	0	0	0	1	1	0	0	1	0	1.11	0	0	0	0	0	0	0	0	0	0	0	0	0	0	0	0	0	0	0	0	0	0	0	0	0	0	0	0	0	0	0	0	0	0	0	0	0	0	0	0	0	0	0	0	0	0	0	0	0	5	21	5	3	16	10.7143	7.47	3.29e-06	1085	124264	6.8	NNNXXNXXXXXXN		2582			-71.6857	0.84951	0		-77.0843	0.503093	0		-73.81	0.533457	0
1.3e-05	2	1.1e-05	1	-4.767	1	0	0	-10.557	0.271538	0	0	-9.34	0.540735	PTPRF	NP_002831.2	receptor-type tyrosine-protein phosphatase F isoform 1 precursor [Homo sapiens]	1	1	1	1	0	1	0.84	1.22e-05	2	2	1	1	1	1.5	1.89	1.358e-05	0	0	0	0	0	0	0	0	0.833333	2.5	0	0	0	0	0	0	0	0	1	1	1	1	0	1	0.84	1.128e-05	0	0	0	0	0	0	0	0	0	0	0	0	0	0	0	0	0	0	0	0	0	0	0	0	0	0	0	0	0	0	0	0	0	0	0	0	0	0	0	0	0	0	0	0	0	0	0	0	0	0	0	0	0	0	0	0	4	8	7	3	1	7.7	3.83	1.34e-06	1907	212877	6.3	NNXXNXXXXXXXN		2961			-1.1854	1	0.572821		-3.9953	0.750269	0.033872		-2.9017	0.765163	0.098418
1.3e-05	3	2.4e-05	1	-9.354	0.247849	0	0	-16.333	0	0	0	-16.352	0	SRGAP2	NP_001164108.1	SLIT-ROBO Rho GTPase-activating protein 2 isoform c [Homo sapiens]	1	1	0	0	1	0.5	1.12	1.087e-05	1	2	0	0	2	1	1.12	1.613e-05	1	2	0	0	2	1	1.12	1.158e-05	0.833333	2.5	0	0	0	0	0	0	0	0	0	0	0	0	0	0	0	0	2	2	1	1	1	2	2.43	2.44e-05	0	0	0	0	0	0	0	0	0	0	0	0	0	0	0	0	0	0	0	0	0	0	0	0	0	0	0	0	0	0	0	0	0	0	0	0	0	0	0	0	0	0	0	0	0	0	0	0	7	25	9	5	16	19.2857	8.5	6e-06	1070	120742	6.7	NNNXXNXXXXXXN		2578			-3.4429	0.925745	0.097071		-80.4627	0.500818	0		-78.0033	0.531424	0
5.7e-05	1	4.3e-05	1	-0.704	1	2.1e-05	1	-0.812	1	4.5e-05	1	-1.359	1	WAC	NP_567823.1	WW domain-containing adapter protein with coiled-coil isoform 3 [Homo sapiens]	0	0	0	0	0	0	0	0	0	0	0	0	0	0	0	0	3	4	1	1	3	2.5	9.56	5.694e-05	0.833333	2.5	1	2	0	0	2	1	4.6	4.281e-05	1	1	0	0	1	0	4.6	0	3	6	0	0	6	0	7.54	0	0	0	0	0	0	0	0	0	1	1	0	0	1	0.5	3.13	2.098e-05	0	0	0	0	0	0	0	0	1	1	0	0	1	0	4.6	0	2	2	0	0	2	1	6.8	4.492e-05	1	1	0	0	1	0	3.68	0	9	72	4	1	68	10.8	27.94	6.61e-06	544	59505	9.5	XXNNNNXNXNNNN		1522			-0.2077	0.906456	0.799813		-0.2773	0.386198	0.544251		-0.3571	0.565648	0.489952
2.2e-05	2	4e-05	1	-5.711	0.966131	2.5e-05	1	-4.308	1	1e-05	1	-5.564	1	DDX11	NP_689651.1	probable ATP-dependent DNA helicase DDX11 isoform 3 [Homo sapiens]	1	2	0	0	2	1	1.44	2.398e-05	3	5	0	0	5	0	3.09	0	2	3	0	0	3	1.5	2.58	1.916e-05	0.833333	2.5	0	0	0	0	0	0	0	0	0	0	0	0	0	0	0	0	3	6	0	0	6	3	4.95	4.037e-05	0	0	0	0	0	0	0	0	0	0	0	0	0	0	0	0	1	1	0	0	1	0.5	1.65	2.498e-05	1	1	0	0	1	0.5	1.44	9.5e-06	0	0	0	0	0	0	0	0	0	0	0	0	0	0	0	0	15	93	2	2	91	62.6667	18.87	2.15e-05	970	108313	7.3	NNNXXNXXNNXXN		1953			-1.6105	1	0.46243		-1.3168	0.626998	0.393124		-1.6407	0.744616	0.272425
6.6e-05	2	4.4e-05	2	-0.246	1	0	0	-10.981	0.617397	5.7e-05	1	-5.982	1	TIA1	NP_071320.2	nucleolysin TIA-1 isoform p40 isoform 1 [Homo sapiens]	2	3	0	0	3	1	5.07	6.204e-05	5	6	0	0	6	1.5	16.53	6.905e-05	4	4	0	0	4	0	13.6	0	0.833333	2.5	1	1	0	0	1	0.5	3.2	3.105e-05	2	3	0	0	3	1	6.4	5.739e-05	2	3	0	0	3	0	6.67	0	0	0	0	0	0	0	0	0	0	0	0	0	0	0	0	0	0	0	0	0	0	0	0	0	3	3	0	0	3	1.16667	9.6	5.732e-05	0	0	0	0	0	0	0	0	0	0	0	0	0	0	0	0	11	74	0	0	74	0	25.87	X	375	41801	7.8	NNNNNNXXXNXXN		1550			-0.0808	0.882456	0.820729		-3.2314	0.782829	0.090681		-1.7335	0.751969	0.254173
0.000238	1	0.00015	1	-0.678	1	0.000112	2	5.596	0.224688	0.000606	2	7.371	0.486115	RAB5B	NP_001238966.1	ras-related protein Rab-5B isoform 2 [Homo sapiens]	0	0	0	0	0	0	0	0	2	4	2	1	2	2.4	14.37	0.00023812	1	3	0	0	3	0	6.32	0	0.8	2.4	1	2	0	0	2	0	6.32	0	0	0	0	0	0	0	0	0	1	2	2	1	0	2	8.05	0.00015002	0	0	0	0	0	0	0	0	1	1	1	1	0	1	8.05	0.00013116	1	1	0	0	1	0.333333	6.32	9.283e-05	3	4	2	2	2	2.8	21.26	0.00029646	1	1	0	0	1	0	6.32	0	2	4	2	1	2	4	13.22	0.00091582	7	94	20	4	74	30.8824	40.23	5.908e-05	174	19090	7.3	XNNNXNXNNNNNN		1253			-0.1894	0.903573	0.802525		1.9059	0.041876	0.590829		2.0714	0.114496	0.636462
1.4e-05	2	0	0	-10.303	0.08687	0	0	-10.108	0.583835	0	0	-10.763	0.158163	POTEI	NP_001264335.1	POTE ankyrin domain family member I [Homo sapiens]	3	7	0	0	7	0	2.98	0	4	4	1	1	3	1.05357	5.3	1.692e-05	5	19	0	0	19	1	5.86	1.152e-05	0.684524	2.05357	2	6	0	0	6	0	1.95	0	3	12	0	0	12	0	2.05	0	3	17	0	0	17	0	3.16	0	1	39	0	0	39	0	0.93	0	2	4	0	0	4	0	2.14	0	1	2	0	0	2	0	0.93	0	3	21	0	0	21	0	2.98	0	3	13	0	0	13	0	3.16	0	2	53	0	0	53	0	1.95	0	8	1092	1	1	1091	2.65984	8.09	8.2e-07	1075	121282	6.2	NNNNNNNNNNNNN		456			-4.34	0.887886	0.029239		-3.2919	0.78134	0.084553		-4.0971	0.711574	0.023572
1.7e-05	1	0	0	-4.972	0.950599	0	0	-5.435	1	0	0	-5.297	0.93977	UGGT2	NP_064506.3	UDP-glucose:glycoprotein glucosyltransferase 2 precursor [Homo sapiens]	1	1	0	0	1	0	0.59	0	1	1	0	0	1	0	0.59	0	2	4	2	1	2	2.0381	2.04	1.666e-05	0.679365	2.0381	0	0	0	0	0	0	0	0	1	1	0	0	1	0	0.59	0	2	3	0	0	3	0	1.52	0	0	0	0	0	0	0	0	0	0	0	0	0	0	0	0	0	0	0	0	0	0	0	0	0	0	0	0	0	0	0	0	0	0	0	0	0	0	0	0	0	0	0	0	0	0	0	0	0	7	36	3	2	33	3.03497	4.42	6.7e-07	1516	174734	6.9	NNNXNNXXXXXXN		2211			-1.6448	1	0.454591		-1.8582	0.717667	0.293995		-2.1003	0.767533	0.198979
2.1e-05	1	0	0	-5.185	0.761582	0	0	-5.331	1	1.5e-05	1	0.063	1	IQGAP3	NP_839943.2	ras GTPase-activating-like protein IQGAP3 [Homo sapiens]	1	1	0	0	1	0	0.55	0	2	3	2	1	1	2.02857	1.9	2.147e-05	3	9	0	0	9	0	1.78	0	0.67619	2.02857	0	0	0	0	0	0	0	0	1	1	0	0	1	0	0.55	0	1	1	0	0	1	0	0.55	0	0	0	0	0	0	0	0	0	0	0	0	0	0	0	0	0	1	1	0	0	1	0	0.74	0	0	0	0	0	0	0	0	0	2	2	1	1	1	1.02381	1.53	1.534e-05	1	1	0	0	1	0	0.74	0	11	86	10	7	76	10.2641	9.01	2.09e-06	1631	184598	7.6	NNNXNNXXNXNNN		1404			-2.0562	1	0.348574		-1.8465	0.715595	0.296829		0.0204	0.489714	0.540598
6.1e-05	2	0	0	-12.173	0.235098	0	0	-10.895	0.486627	0	0	-9.975	0.347708	VAPB	NP_004729.1	vesicle-associated membrane protein-associated protein B/C isoform 1 [Homo sapiens]	0	0	0	0	0	0	0	0	1	1	1	1	0	1	6.58	7.104e-05	1	1	1	1	0	1	5.76	5.098e-05	0.666667	2	0	0	0	0	0	0	0	0	0	0	0	0	0	0	0	0	0	0	0	0	0	0	0	0	0	0	0	0	0	0	0	0	0	0	0	0	0	0	0	0	0	0	0	0	0	0	0	0	0	0	0	0	0	0	0	0	0	0	0	0	0	0	0	0	0	0	0	0	0	0	0	0	3	8	5	2	3	5.46875	17.28	7.49e-06	243	27228	7.3	XNNXXXXXXXXXN		3672			-3.494	0.923331	0.092063		-3.4783	0.775424	0.067924		-3.3879	0.747293	0.058808
7.9e-05	2	0	0	-11.5	0.163744	0	0	-9.633	0.843436	0	0	-11.875	0.197136	ARL6IP5	NP_006398.1	PRA1 family protein 3 [Homo sapiens]	0	0	0	0	0	0	0	0	1	1	1	1	0	1	10.11	9.183e-05	1	1	1	1	0	1	10.11	6.59e-05	0.666667	2	0	0	0	0	0	0	0	0	0	0	0	0	0	0	0	0	0	0	0	0	0	0	0	0	0	0	0	0	0	0	0	0	0	0	0	0	0	0	0	0	0	0	0	0	0	0	0	0	0	0	0	0	0	0	0	0	0	0	0	0	0	0	0	0	0	0	0	0	0	0	0	0	2	7	7	2	0	7	15.96	1.239e-05	188	21615	9.8	XNNXXXXXXXXXN		3675			-3.8244	0.907197	0.060949		-2.8555	0.785397	0.133748		-3.9135	0.721717	0.030771
0.000165	2	0	0	-11.261	0.321032	0	0	-10.982	0.485736	0	0	-11.048	0.329435	HMGN2	NP_005508.1	non-histone chromosomal protein HMG-17 [Homo sapiens]	0	0	0	0	0	0	0	0	1	1	1	1	0	1	21.11	0.00019182	1	1	1	1	0	1	20	0.00013766	0.666667	2	0	0	0	0	0	0	0	0	0	0	0	0	0	0	0	0	0	0	0	0	0	0	0	0	0	0	0	0	0	0	0	0	0	0	0	0	0	0	0	0	0	0	0	0	0	0	0	0	0	0	0	0	0	0	0	0	0	0	0	0	0	0	0	0	0	0	0	0	0	0	0	0	3	7	7	3	0	7	40	2.589e-05	90	9393	10	XNNXXXXXXXXXN		3652			-3.1798	0.94117	0.131028		-3.4801	0.774837	0.066667		-3.4419	0.74432	0.054513
0.000103	2	0	0	-11.206	0.319704	0	0	-10.908	0.437829	0	0	-11.043	0.342363	MED21	NP_004255.2	mediator of RNA polymerase II transcription subunit 21 isoform 1 [Homo sapiens]	0	0	0	0	0	0	0	0	1	1	1	1	0	1	13.89	0.00011989	1	1	1	1	0	1	17.36	8.604e-05	0.666667	2	0	0	0	0	0	0	0	0	0	0	0	0	0	0	0	0	0	0	0	0	0	0	0	0	0	0	0	0	0	0	0	0	0	0	0	0	0	0	0	0	0	0	0	0	0	0	0	0	0	0	0	0	0	0	0	0	0	0	0	0	0	0	0	0	0	0	0	0	0	0	0	0	3	16	16	3	0	16	40.97	3.698e-05	144	15564	4.4	XNNXXXXXXXXXN		3651			-3.1842	0.941169	0.131019		-3.58	0.771104	0.059404		-3.4035	0.746311	0.057349
6.6e-05	2	0	0	-11.191	0.12228	0	0	-10.315	0.331068	0	0	-10.346	0.29441	PRSS21	NP_001257381.1	testisin isoform 4 preproprotein [Homo sapiens]	0	0	0	0	0	0	0	0	1	1	1	1	0	1	5.78	7.673e-05	1	1	1	1	0	1	4.89	5.506e-05	0.666667	2	0	0	0	0	0	0	0	0	0	0	0	0	0	0	0	0	0	0	0	0	0	0	0	0	0	0	0	0	0	0	0	0	0	0	0	0	0	0	0	0	0	0	0	0	0	0	0	0	0	0	0	0	0	0	0	0	0	0	0	0	0	0	0	0	0	0	0	0	0	0	0	0	2	10	10	2	0	10	10.67	1.479e-05	225	25476	8.5	XNNXXXXXXXXXN		3684			-4.0704	0.897264	0.043816		-3.8307	0.759402	0.042949		-3.5513	0.739186	0.047878
2e-05	2	0	0	-11.069	0.102442	0	0	-10.314	0.519365	0	0	-8.95	0.390608	CACTIN	NP_067054.1	cactin [Homo sapiens]	0	0	0	0	0	0	0	0	1	1	1	1	0	1	1.98	2.278e-05	1	1	1	1	0	1	2.51	1.634e-05	0.666667	2	0	0	0	0	0	0	0	0	0	0	0	0	0	0	0	0	0	0	0	0	0	0	0	0	0	0	0	0	0	0	0	0	0	0	0	0	0	0	0	0	0	0	0	0	0	0	0	0	0	0	0	0	0	0	0	0	0	0	0	0	0	0	0	0	0	0	0	0	0	0	0	0	4	10	10	4	0	10	8.05	4.39e-06	758	88702	9.1	XNNXXXXXXXXXN		3704			-4.2122	0.891827	0.035164		-3.4134	0.777618	0.07318		-3.268	0.752007	0.066549
4.6e-05	2	0	0	-10.93	0.270619	0	0	-11.33	0.380461	0	0	-10.091	0.715595	RAD9A	NP_004575.1	cell cycle checkpoint control protein RAD9A isoform 1 [Homo sapiens]	1	1	1	1	0	1	4.35	5.95e-05	0	0	0	0	0	0	0	0	1	1	1	1	0	1	5.63	3.169e-05	0.666667	2	0	0	0	0	0	0	0	0	0	0	0	0	0	0	0	0	0	0	0	0	0	0	0	0	0	0	0	0	0	0	0	0	0	0	0	0	0	0	0	0	0	0	0	0	0	0	0	0	0	0	0	0	0	0	0	0	0	0	0	0	0	0	0	0	0	0	0	0	0	0	0	0	2	11	11	2	0	11	9.97	9.36e-06	391	42547	5.7	NXNXXXXXXXXXN		3562			-3.356	0.930713	0.107607		-3.709	0.765535	0.050667		-2.5347	0.771821	0.139386
9.5e-05	2	0	0	-10.893	0.216079	0	0	-11.769	0.193906	0	0	-10.239	0.361806	ZFAND5	NP_005998.1	AN1-type zinc finger protein 5 [Homo sapiens]	1	1	1	1	0	1	9.39	0.00010922	1	1	1	1	0	1	9.39	8.105e-05	0	0	0	0	0	0	0	0	0.666667	2	0	0	0	0	0	0	0	0	0	0	0	0	0	0	0	0	0	0	0	0	0	0	0	0	0	0	0	0	0	0	0	0	0	0	0	0	0	0	0	0	0	0	0	0	0	0	0	0	0	0	0	0	0	0	0	0	0	0	0	0	0	0	0	0	0	0	0	0	0	0	0	0	2	5	5	2	0	5	25.35	7.81e-06	213	23132	8.5	NNXXXXXXXXXXN		3538			-3.574	0.919418	0.084152		-4.2552	0.735134	0.022917		-3.3475	0.748254	0.060318
4.1e-05	2	0	0	-10.805	0.231179	0	0	-10.533	0.363389	0	0	-10.087	0.156747	PFKFB3	NP_001138915.1	6-phosphofructo-2-kinase/fructose-2,6-bisphosphatase 3 isoform 2 [Homo sapiens]	1	2	0	0	2	1	2	4.653e-05	1	1	1	1	0	1	2.6	3.453e-05	0	0	0	0	0	0	0	0	0.666667	2	0	0	0	0	0	0	0	0	0	0	0	0	0	0	0	0	0	0	0	0	0	0	0	0	0	0	0	0	0	0	0	0	0	0	0	0	0	0	0	0	0	0	0	0	0	0	0	0	0	0	0	0	0	0	0	0	0	0	0	0	0	0	0	0	0	0	0	0	0	0	0	0	7	25	15	5	10	20.1724	18.8	1.343e-05	500	57288	8.2	NNXXXXXXXXXXN		3540			-3.5101	0.922538	0.090439		-3.7498	0.763292	0.04766		-4.1044	0.711575	0.023568
0.000107	2	0	0	-10.768	0.256697	0	0	-10.287	0.797829	0	0	-11.536	0.413036	NR2C2AP	NP_001287874.1	nuclear receptor 2C2-associated protein isoform 1 [Homo sapiens]	1	1	1	1	0	1	7.19	0.00013931	0	0	0	0	0	0	0	0	1	1	1	1	0	1	7.19	7.419e-05	0.666667	2	0	0	0	0	0	0	0	0	0	0	0	0	0	0	0	0	0	0	0	0	0	0	0	0	0	0	0	0	0	0	0	0	0	0	0	0	0	0	0	0	0	0	0	0	0	0	0	0	0	0	0	0	0	0	0	0	0	0	0	0	0	0	0	0	0	0	0	0	0	0	0	0	2	7	7	2	0	7	21.56	1.395e-05	167	19191	7.5	NXNXXXXXXXXXN		3557			-3.4085	0.928205	0.102221		-2.9282	0.785859	0.12389		-3.2086	0.754684	0.07153
1.3e-05	2	0	0	-10.569	0.196011	0	0	-9.184	0.711295	0	0	-9.969	0.501918	XPO6	NP_001257869.1	exportin-6 isoform 1 [Homo sapiens]	0	0	0	0	0	0	0	0	1	1	1	1	0	1	1.53	1.554e-05	1	1	1	1	0	1	1.35	1.115e-05	0.666667	2	0	0	0	0	0	0	0	0	0	0	0	0	0	0	0	0	0	0	0	0	0	0	0	0	0	0	0	0	0	0	0	0	0	0	0	0	0	0	0	0	0	0	0	0	0	0	0	0	0	0	0	0	0	0	0	0	0	0	0	0	0	0	0	0	0	0	0	0	0	0	0	0	4	7	7	4	0	7	4.95	2.1e-06	1111	127394	6.5	XNNXXXXXXXXXN		3735			-3.6641	0.914911	0.07533		-3.0698	0.785312	0.107313		-2.9903	0.762552	0.090114
3.9e-05	2	0	0	-10.507	0.184945	0	0	-10.823	0.437179	0	0	-10.591	0.312357	FKBP4	NP_002005.1	peptidyl-prolyl cis-trans isomerase FKBP4 [Homo sapiens]	1	1	1	1	0	1	3.7	5.069e-05	0	0	0	0	0	0	0	0	1	1	1	1	0	1	3.7	2.699e-05	0.666667	2	0	0	0	0	0	0	0	0	0	0	0	0	0	0	0	0	0	0	0	0	0	0	0	0	0	0	0	0	0	0	0	0	0	0	0	0	0	0	0	0	0	0	0	0	0	0	0	0	0	0	0	0	0	0	0	0	0	0	0	0	0	0	0	0	0	0	0	0	0	0	0	0	2	6	6	2	0	6	8.28	4.35e-06	459	51805	5.4	NXNXXXXXXXXXN		3564			-3.7167	0.912024	0.069848		-3.5814	0.771104	0.059403		-3.4942	0.742296	0.051773
3.3e-05	2	0	0	-10.478	0.15518	0	0	-9.978	1	0	0	-10.543	0.566526	SNTB2	NP_006741.1	beta-2-syntrophin [Homo sapiens]	1	1	1	1	0	1	3.52	4.308e-05	0	0	0	0	0	0	0	0	1	1	1	1	0	1	2.22	2.294e-05	0.666667	2	0	0	0	0	0	0	0	0	0	0	0	0	0	0	0	0	0	0	0	0	0	0	0	0	0	0	0	0	0	0	0	0	0	0	0	0	0	0	0	0	0	0	0	0	0	0	0	0	0	0	0	0	0	0	0	0	0	0	0	0	0	0	0	0	0	0	0	0	0	0	0	0	2	2	2	2	0	2	5.74	1.23e-06	540	57950	8.8	NXNXXXXXXXXXN		3566			-3.8709	0.905218	0.057405		-2.599	0.779747	0.168343		-2.8446	0.766897	0.104974
4.8e-05	2	0	0	-10.349	0.177703	0	0	-11.385	0.859071	0	0	-9.789	0.350991	UBFD1	NP_061989.2	ubiquitin domain-containing protein UBFD1 [Homo sapiens]	0	0	0	0	0	0	0	0	1	1	1	1	0	1	5.83	5.587e-05	1	1	1	1	0	1	5.83	4.009e-05	0.666667	2	0	0	0	0	0	0	0	0	0	0	0	0	0	0	0	0	0	0	0	0	0	0	0	0	0	0	0	0	0	0	0	0	0	0	0	0	0	0	0	0	0	0	0	0	0	0	0	0	0	0	0	0	0	0	0	0	0	0	0	0	0	0	0	0	0	0	0	0	0	0	0	0	3	8	8	3	0	8	9.39	8.62e-06	309	33382	5.8	XNNXXXXXXXXXN		3689			-3.7524	0.910614	0.067205		-2.8308	0.785228	0.135786		-3.3784	0.747288	0.058814
3.4e-05	2	0	0	-10.223	0.16178	0	0	-9.476	1	0	0	-9.744	0.283827	RSAD1	NP_060816.1	radical S-adenosyl methionine domain-containing protein 1, mitochondrial precursor [Homo sapiens]	0	0	0	0	0	0	0	0	1	1	1	1	0	1	3.17	3.906e-05	1	1	1	1	0	1	3.85	2.803e-05	0.666667	2	0	0	0	0	0	0	0	0	0	0	0	0	0	0	0	0	0	0	0	0	0	0	0	0	0	0	0	0	0	0	0	0	0	0	0	0	0	0	0	0	0	0	0	0	0	0	0	0	0	0	0	0	0	0	0	0	0	0	0	0	0	0	0	0	0	0	0	0	0	0	0	0	7	25	25	7	0	25	22.17	1.883e-05	442	48714	7.8	XNNXXXXXXXXXN		3666			-3.8349	0.906532	0.05976		-2.5099	0.775853	0.182431		-3.5861	0.73814	0.046622
4.6e-05	2	0	0	-10.135	0.37319	0	0	-10.639	0.523123	0	0	-11.355	0.271791	NDUFAF7	NP_653337.1	NADH dehydrogenase [ubiquinone] complex I, assembly factor 7 isoform 1 [Homo sapiens]	1	1	1	1	0	1	2.95	5.275e-05	1	1	1	1	0	1	4.54	3.915e-05	0	0	0	0	0	0	0	0	0.666667	2	0	0	0	0	0	0	0	0	0	0	0	0	0	0	0	0	0	0	0	0	0	0	0	0	0	0	0	0	0	0	0	0	0	0	0	0	0	0	0	0	0	0	0	0	0	0	0	0	0	0	0	0	0	0	0	0	0	0	0	0	0	0	0	0	0	0	0	0	0	0	0	0	5	12	12	5	0	12	15.42	9.06e-06	441	49238	8.3	NNXXXXXXXXXXN		3545			-3.0154	0.951259	0.155322		-3.4061	0.777615	0.073187		-3.6268	0.736015	0.044202
1.4e-05	2	0	0	-9.943	0.340439	0	0	-10.691	0.392216	0	0	-10.282	0.457274	NCOA1	NP_003734.3	nuclear receptor coactivator 1 isoform 1 [Homo sapiens]	1	1	1	1	0	1	1.18	1.614e-05	1	1	1	1	0	1	0.97	1.198e-05	0	0	0	0	0	0	0	0	0.666667	2	0	0	0	0	0	0	0	0	0	0	0	0	0	0	0	0	0	0	0	0	0	0	0	0	0	0	0	0	0	0	0	0	0	0	0	0	0	0	0	0	0	0	0	0	0	0	0	0	0	0	0	0	0	0	0	0	0	0	0	0	0	0	0	0	0	0	0	0	0	0	0	0	3	6	6	3	0	6	3.05	1.39e-06	1441	156756	6.2	NNXXXXXXXXXXN		3553			-3.1168	0.94479	0.139557		-3.6816	0.766261	0.051712		-3.0969	0.758835	0.080441
2.5e-05	2	0	0	-9.888	0.254232	0	0	-10.889	0.608319	0	0	-9.279	0.611925	GATA6	NP_005248.2	transcription factor GATA-6 [Homo sapiens]	0	0	0	0	0	0	0	0	1	1	1	1	0	1	4.87	2.901e-05	1	1	1	1	0	1	2.35	2.082e-05	0.666667	2	0	0	0	0	0	0	0	0	0	0	0	0	0	0	0	0	0	0	0	0	0	0	0	0	0	0	0	0	0	0	0	0	0	0	0	0	0	0	0	0	0	0	0	0	0	0	0	0	0	0	0	0	0	0	0	0	0	0	0	0	0	0	0	0	0	0	0	0	0	0	0	0	2	11	11	2	0	11	7.23	6.15e-06	595	60033	8.4	XNNXXXXXXXXXN		3711			-3.418	0.92738	0.100485		-3.2476	0.782483	0.089121		-2.747	0.768848	0.114174
1.6e-05	2	0	0	-9.884	0.202821	0	0	-8.603	0.955882	0	0	-9.765	0.340728	PROSER1	NP_079414.3	proline and serine-rich protein 1 [Homo sapiens]	0	0	0	0	0	0	0	0	1	1	1	1	0	1	1.27	1.829e-05	1	1	1	1	0	1	2.65	1.312e-05	0.666667	2	0	0	0	0	0	0	0	0	0	0	0	0	0	0	0	0	0	0	0	0	0	0	0	0	0	0	0	0	0	0	0	0	0	0	0	0	0	0	0	0	0	0	0	0	0	0	0	0	0	0	0	0	0	0	0	0	0	0	0	0	0	0	0	0	0	0	0	0	0	0	0	0	3	3	3	3	0	3	5.08	1.06e-06	944	95698	8.9	XNNXXXXXXXXXN		3733			-3.6328	0.916391	0.078193		-2.6795	0.782229	0.157049		-3.4083	0.746313	0.057347
3.1e-05	2	0	0	-9.863	0.437504	0	0	-9.378	1	0	0	-10.565	0.198963	SUPV3L1	NP_001310513.1	ATP-dependent RNA helicase SUPV3L1, mitochondrial isoform 2 [Homo sapiens]	1	1	1	1	0	1	2.14	3.552e-05	1	1	1	1	0	1	2.44	2.636e-05	0	0	0	0	0	0	0	0	0.666667	2	0	0	0	0	0	0	0	0	0	0	0	0	0	0	0	0	0	0	0	0	0	0	0	0	0	0	0	0	0	0	0	0	0	0	0	0	0	0	0	0	0	0	0	0	0	0	0	0	0	0	0	0	0	0	0	0	0	0	0	0	0	0	0	0	0	0	0	0	0	0	0	0	4	11	11	4	0	11	8.09	5.59e-06	655	73855	6.9	NNXXXXXXXXXXN		3546			-2.8308	0.962631	0.184965		-2.2512	0.759028	0.225261		-3.9056	0.721715	0.030773
2.7e-05	2	0	0	-9.792	0.407082	0	0	-9.652	1	0	0	-10.743	0.402632	SOAT1	NP_003092.4	sterol O-acyltransferase 1 isoform 1 [Homo sapiens]	0	0	0	0	0	0	0	0	1	1	1	1	0	1	2.55	3.139e-05	1	1	1	1	0	1	4.36	2.253e-05	0.666667	2	0	0	0	0	0	0	0	0	0	0	0	0	0	0	0	0	0	0	0	0	0	0	0	0	0	0	0	0	0	0	0	0	0	0	0	0	0	0	0	0	0	0	0	0	0	0	0	0	0	0	0	0	0	0	0	0	0	0	0	0	0	0	0	0	0	0	0	0	0	0	0	0	2	3	3	2	0	3	6.91	1.82e-06	550	64735	8.9	XNNXXXXXXXXXN		3717			-2.916	0.957862	0.172197		-2.6027	0.779748	0.168338		-3.2359	0.75381	0.069836
1.1e-05	2	0	0	-9.619	0.299396	0	0	-9.456	0.687343	0	0	-9.31	0.636497	MED23	NP_001257450.1	mediator of RNA polymerase II transcription subunit 23 isoform c [Homo sapiens]	0	0	0	0	0	0	0	0	1	1	1	1	0	1	1.32	1.27e-05	1	1	1	1	0	1	0.81	9.12e-06	0.666667	2	0	0	0	0	0	0	0	0	0	0	0	0	0	0	0	0	0	0	0	0	0	0	0	0	0	0	0	0	0	0	0	0	0	0	0	0	0	0	0	0	0	0	0	0	0	0	0	0	0	0	0	0	0	0	0	0	0	0	0	0	0	0	0	0	0	0	0	0	0	0	0	0	3	3	3	3	0	3	2.94	7.3e-07	1359	155552	7.4	XNNXXXXXXXXXN		3745			-3.253	0.936734	0.120885		-3.1101	0.784759	0.102135		-2.6955	0.769668	0.118976
2.5e-05	2	0	0	-9.53	0.410728	0	0	-9.653	0.457558	0	0	-10.214	0.50618	SETD3	NP_115609.2	histone-lysine N-methyltransferase setd3 isoform a [Homo sapiens]	0	0	0	0	0	0	0	0	1	1	1	1	0	1	2.69	2.906e-05	1	1	1	1	0	1	2.69	2.086e-05	0.666667	2	0	0	0	0	0	0	0	0	0	0	0	0	0	0	0	0	0	0	0	0	0	0	0	0	0	0	0	0	0	0	0	0	0	0	0	0	0	0	0	0	0	0	0	0	0	0	0	0	0	0	0	0	0	0	0	0	0	0	0	0	0	0	0	0	0	0	0	0	0	0	0	0	4	10	10	4	0	10	11.95	5.6e-06	594	67257	6	XNNXXXXXXXXXN		3681			-2.9056	0.957861	0.172225		-3.5381	0.773026	0.062951		-2.9804	0.762547	0.090127
3.2e-05	2	0	0	-9.515	0.528724	0	0	-10.275	0.652842	0	0	-10.076	0.476965	WASH1	NP_878908.4	WAS protein family homolog 1 [Homo sapiens]	0	0	0	0	0	0	0	0	1	1	1	1	0	1	3.87	3.713e-05	1	1	1	1	0	1	3.44	2.664e-05	0.666667	2	0	0	0	0	0	0	0	0	0	0	0	0	0	0	0	0	0	0	0	0	0	0	0	0	0	0	0	0	0	0	0	0	0	0	0	0	0	0	0	0	0	0	0	0	0	0	0	0	0	0	0	0	0	0	0	0	0	0	0	0	0	0	0	0	0	0	0	0	0	0	0	0	2	5	5	2	0	5	7.31	3.58e-06	465	50328	5.7	XNNXXXXXXXXXN		3710			-2.593	0.977939	0.229467		-3.1692	0.784045	0.097107		-3.0492	0.760375	0.084223
1.5e-05	2	0	0	-9.317	0.294141	0	0	-10.225	0.573923	0	0	-9.537	0.457111	STK10	NP_005981.3	serine/threonine-protein kinase 10 [Homo sapiens]	0	0	0	0	0	0	0	0	1	1	1	1	0	1	2.17	1.783e-05	1	1	1	1	0	1	1.14	1.28e-05	0.666667	2	0	0	0	0	0	0	0	0	0	0	0	0	0	0	0	0	0	0	0	0	0	0	0	0	0	0	0	0	0	0	0	0	0	0	0	0	0	0	0	0	0	0	0	0	0	0	0	0	0	0	0	0	0	0	0	0	0	0	0	0	0	0	0	0	0	0	0	0	0	0	0	0	2	5	5	2	0	5	3.31	1.72e-06	968	112135	6.9	XNNXXXXXXXXXN		3743			-3.2713	0.93586	0.118913		-3.3101	0.780493	0.081613		-3.0973	0.758835	0.080441
1.9e-05	2	0	0	-9.02	0.379365	0	0	-9.139	1	0	0	-10.308	0.403919	USP11	NP_004642.2	ubiquitin carboxyl-terminal hydrolase 11 [Homo sapiens]	1	1	1	1	0	1	1.25	2.416e-05	1	2	0	0	2	0	0.93	0	1	1	1	1	0	1	2.18	1.287e-05	0.666667	2	0	0	0	0	0	0	0	0	0	0	0	0	0	0	0	0	1	1	0	0	1	0	0.93	0	0	0	0	0	0	0	0	0	0	0	0	0	0	0	0	0	0	0	0	0	0	0	0	0	0	0	0	0	0	0	0	0	0	0	0	0	0	0	0	0	0	0	0	0	0	0	0	0	5	20	12	4	8	13.8824	8	4.8e-06	963	109817	5.5	NNNXXNXXXXXXN		2579			-2.9969	0.952195	0.157678		-2.4017	0.769987	0.19958		-3.2325	0.753808	0.069837
6.8e-05	1	0	0	-6.507	0.895538	0	0	-5.181	1	0	0	-5.216	1	CYP51A1	NP_000777.1	lanosterol 14-alpha demethylase isoform 1 precursor [Homo sapiens]	0	0	0	0	0	0	0	0	2	2	2	2	0	2	6.29	6.783e-05	0	0	0	0	0	0	0	0	0.666667	2	0	0	0	0	0	0	0	0	0	0	0	0	0	0	0	0	0	0	0	0	0	0	0	0	0	0	0	0	0	0	0	0	0	0	0	0	0	0	0	0	0	0	0	0	0	0	0	0	0	0	0	0	0	0	0	0	0	0	0	0	0	0	0	0	0	0	0	0	0	0	0	0	6	10	10	6	0	10	15.32	6.54e-06	509	57278	8.5	XNXXXXXXXXXXN		4349			-1.7652	1	0.423512		-1.9904	0.733108	0.271475		-1.6582	0.746183	0.268742
8.1e-05	1	0	0	-6.284	0.740937	0	0	-6.118	1	0	0	-5.755	1	BAG3	NP_004272.2	BAG family molecular chaperone regulator 3 [Homo sapiens]	1	2	2	1	0	2	2.09	8.092e-05	0	0	0	0	0	0	0	0	0	0	0	0	0	0	0	0	0.666667	2	0	0	0	0	0	0	0	0	0	0	0	0	0	0	0	0	0	0	0	0	0	0	0	0	0	0	0	0	0	0	0	0	0	0	0	0	0	0	0	0	0	0	0	0	0	0	0	0	0	0	0	0	0	0	0	0	0	0	0	0	0	0	0	0	0	0	0	0	0	0	0	0	6	8	8	6	0	8	15.13	4.63e-06	575	61595	7	NXXXXXXXXXXXN		4289			-2.1015	1	0.337777		-2.3436	0.765977	0.209693		-1.953	0.763068	0.219017
0.000258	1	0	0	-6.223	0.793395	0	0	-6.781	1	0	0	-5.869	1	LSM8	NP_057284.1	LSM8 homolog, U6 small nuclear RNA associated [Homo sapiens]	0	0	0	0	0	0	0	0	0	0	0	0	0	0	0	0	1	2	2	1	0	2	25	0.00025811	0.666667	2	0	0	0	0	0	0	0	0	0	0	0	0	0	0	0	0	0	0	0	0	0	0	0	0	0	0	0	0	0	0	0	0	0	0	0	0	0	0	0	0	0	0	0	0	0	0	0	0	0	0	0	0	0	0	0	0	0	0	0	0	0	0	0	0	0	0	0	0	0	0	0	0	2	3	3	2	0	3	35.42	1.04e-05	96	10403	4.5	XXNXXXXXXXXXN		4471			-1.9868	1	0.366841		-2.4234	0.770921	0.197081		-1.8063	0.755802	0.243403
8.2e-05	1	0	0	-6.164	0.843123	0	0	-5.255	1	0	0	-5.396	1	PECR	NP_060911.2	peroxisomal trans-2-enoyl-CoA reductase [Homo sapiens]	0	0	0	0	0	0	0	0	0	0	0	0	0	0	0	0	1	2	2	1	0	2	7.92	8.178e-05	0.666667	2	0	0	0	0	0	0	0	0	0	0	0	0	0	0	0	0	0	0	0	0	0	0	0	0	0	0	0	0	0	0	0	0	0	0	0	0	0	0	0	0	0	0	0	0	0	0	0	0	0	0	0	0	0	0	0	0	0	0	0	0	0	0	0	0	0	0	0	0	0	0	0	0	4	10	10	4	0	10	24.09	1.099e-05	303	32544	8.8	XXNXXXXXXXXXN		4476			-1.8789	1	0.392986		-2.0461	0.740041	0.260372		-1.7159	0.750596	0.257787
7.1e-05	1	0	0	-6.152	0.901744	0	0	-6.123	1	0	0	-5.904	1	ERI1	NP_699163.2	3'-5' exoribonuclease 1 [Homo sapiens]	0	0	0	0	0	0	0	0	0	0	0	0	0	0	0	0	1	2	2	1	0	2	4.3	7.1e-05	0.666667	2	0	0	0	0	0	0	0	0	0	0	0	0	0	0	0	0	0	0	0	0	0	0	0	0	0	0	0	0	0	0	0	0	0	0	0	0	0	0	0	0	0	0	0	0	0	0	0	0	0	0	0	0	0	0	0	0	0	0	0	0	0	0	0	0	0	0	0	0	0	0	0	0	2	10	10	2	0	10	8.02	9.54e-06	349	40064	6.7	XXNXXXXXXXXXN		4584			-1.7517	1	0.423545		-1.7762	0.706976	0.308214		-1.9637	0.763075	0.219
4.6e-05	1	0	0	-6.118	0.798176	0	0	-6.073	1	0	0	-6.195	1	EXOC3	NP_009208.2	exocyst complex component 3 [Homo sapiens]	0	0	0	0	0	0	0	0	1	2	2	1	0	2	2.28	4.635e-05	0	0	0	0	0	0	0	0	0.666667	2	0	0	0	0	0	0	0	0	0	0	0	0	0	0	0	0	0	0	0	0	0	0	0	0	0	0	0	0	0	0	0	0	0	0	0	0	0	0	0	0	0	0	0	0	0	0	0	0	0	0	0	0	0	0	0	0	0	0	0	0	0	0	0	0	0	0	0	0	0	0	0	0	2	5	5	2	0	5	3.76	2.23e-06	745	85567	6.3	XNXXXXXXXXXXN		4448			-1.9764	1	0.366874		-1.9788	0.733099	0.271483		-1.6171	0.74299	0.276126
0.000131	1	0	0	-6.088	0.7051	0	0	-4.696	1	0	0	-5.719	1	REEP5	NP_005660.4	receptor expression-enhancing protein 5 [Homo sapiens]	0	0	0	0	0	0	0	0	0	0	0	0	0	0	0	0	2	2	2	2	0	2	16.4	0.0001311	0.666667	2	0	0	0	0	0	0	0	0	0	0	0	0	0	0	0	0	0	0	0	0	0	0	0	0	0	0	0	0	0	0	0	0	0	0	0	0	0	0	0	0	0	0	0	0	0	0	0	0	0	0	0	0	0	0	0	0	0	0	0	0	0	0	0	0	0	0	0	0	0	0	0	0	3	6	6	3	0	6	22.22	1.057e-05	189	21493	8.1	XXNXXXXXXXXXN		4479			-2.1808	1	0.320086		-1.1414	0.591698	0.422855		-1.4873	0.732192	0.298591
0.000384	1	0	0	-6.033	0.731722	0	0	-5.878	1	0	0	-4.546	1	NHP2	NP_001030005.1	H/ACA ribonucleoprotein complex subunit 2 isoform b [Homo sapiens]	0	0	0	0	0	0	0	0	1	2	2	1	0	2	21.11	0.00038364	0	0	0	0	0	0	0	0	0.666667	2	0	0	0	0	0	0	0	0	0	0	0	0	0	0	0	0	0	0	0	0	0	0	0	0	0	0	0	0	0	0	0	0	0	0	0	0	0	0	0	0	0	0	0	0	0	0	0	0	0	0	0	0	0	0	0	0	0	0	0	0	0	0	0	0	0	0	0	0	0	0	0	0	1	20	20	1	0	20	21.11	7.397e-05	90	10071	10	XNXXXXXXXXXXN		4335			-2.1218	1	0.334198		-1.9639	0.731284	0.274277		-1.0505	0.682941	0.375034
8e-05	1	0	0	-6.033	0.712295	0	0	-5.382	1	0	0	-5.639	1	EIF5	NP_892116.2	eukaryotic translation initiation factor 5 [Homo sapiens]	0	0	0	0	0	0	0	0	1	2	2	1	0	2	3.48	8.011e-05	0	0	0	0	0	0	0	0	0.666667	2	0	0	0	0	0	0	0	0	0	0	0	0	0	0	0	0	0	0	0	0	0	0	0	0	0	0	0	0	0	0	0	0	0	0	0	0	0	0	0	0	0	0	0	0	0	0	0	0	0	0	0	0	0	0	0	0	0	0	0	0	0	0	0	0	0	0	0	0	0	0	0	0	3	11	11	3	0	11	6.5	8.5e-06	431	49223	5.6	XNXXXXXXXXXXN		4418			-2.1648	1	0.323592		-2.0182	0.736639	0.265908		-1.7327	0.751969	0.254175
4e-05	1	0	0	-6.029	1	0	0	-5.761	1	0	0	-5.462	1	DCP1B	NP_689853.3	mRNA-decapping enzyme 1B isoform 1 [Homo sapiens]	0	0	0	0	0	0	0	0	0	0	0	0	0	0	0	0	2	2	2	2	0	2	5.51	4.016e-05	0.666667	2	0	0	0	0	0	0	0	0	0	0	0	0	0	0	0	0	0	0	0	0	0	0	0	0	0	0	0	0	0	0	0	0	0	0	0	0	0	0	0	0	0	0	0	0	0	0	0	0	0	0	0	0	0	0	0	0	0	0	0	0	0	0	0	0	0	0	0	0	0	0	0	0	2	3	3	2	0	3	5.51	1.62e-06	617	67723	8.6	XXNXXXXXXXXXN		4614			-1.5226	1	0.486037		-1.9778	0.733099	0.271485		-1.5848	0.741309	0.279851
0.000109	1	0	0	-6.003	0.859182	0	0	-7.201	1	0	0	-5.111	1	RDH11	NP_057110.3	retinol dehydrogenase 11 isoform 1 precursor [Homo sapiens]	0	0	0	0	0	0	0	0	1	2	2	1	0	2	4.09	0.00010858	0	0	0	0	0	0	0	0	0.666667	2	0	0	0	0	0	0	0	0	0	0	0	0	0	0	0	0	0	0	0	0	0	0	0	0	0	0	0	0	0	0	0	0	0	0	0	0	0	0	0	0	0	0	0	0	0	0	0	0	0	0	0	0	0	0	0	0	0	0	0	0	0	0	0	0	0	0	0	0	0	0	0	0	4	12	12	4	0	12	18.55	1.256e-05	318	35386	8.8	XNXXXXXXXXXXN		4341			-1.8441	1	0.400574		-1.9038	0.723697	0.285513		-1.685	0.747712	0.265068
0.000109	1	0	0	-5.951	0.909596	0	0	-6.441	1	0	0	-5.596	1	MYD88	NP_001166038.1	myeloid differentiation primary response protein MyD88 isoform 1 [Homo sapiens]	0	0	0	0	0	0	0	0	2	2	2	2	0	2	7.89	0.00010892	0	0	0	0	0	0	0	0	0.666667	2	0	0	0	0	0	0	0	0	0	0	0	0	0	0	0	0	0	0	0	0	0	0	0	0	0	0	0	0	0	0	0	0	0	0	0	0	0	0	0	0	0	0	0	0	0	0	0	0	0	0	0	0	0	0	0	0	0	0	0	0	0	0	0	0	0	0	0	0	0	0	0	0	2	4	4	2	0	4	7.89	4.2e-06	317	35444	7.5	XNXXXXXXXXXXN		4412			-1.7346	1	0.431238		-2.0215	0.736642	0.265907		-1.6853	0.747712	0.265067
4e-05	1	0	0	-5.873	0.870854	0	0	-5.914	1	0	0	-6.065	0.943932	GGA2	NP_055859.1	ADP-ribosylation factor-binding protein GGA2 [Homo sapiens]	0	0	0	0	0	0	0	0	0	0	0	0	0	0	0	0	1	2	2	1	0	2	4.89	4.042e-05	0.666667	2	0	0	0	0	0	0	0	0	0	0	0	0	0	0	0	0	0	0	0	0	0	0	0	0	0	0	0	0	0	0	0	0	0	0	0	0	0	0	0	0	0	0	0	0	0	0	0	0	0	0	0	0	0	0	0	0	0	0	0	0	0	0	0	0	0	0	0	0	0	0	0	0	3	5	5	3	0	5	8.48	2.72e-06	613	67150	6.6	XXNXXXXXXXXXN		4576			-1.8188	1	0.408175		-1.7757	0.706976	0.308214		-2.0923	0.767523	0.198986
5e-05	1	0	0	-5.862	0.816368	0	0	-5.439	1	0	0	-5.063	1	RAD18	NP_064550.3	E3 ubiquitin-protein ligase RAD18 [Homo sapiens]	0	0	0	0	0	0	0	0	0	0	0	0	0	0	0	0	1	2	2	1	0	2	2.02	5.006e-05	0.666667	2	0	0	0	0	0	0	0	0	0	0	0	0	0	0	0	0	0	0	0	0	0	0	0	0	0	0	0	0	0	0	0	0	0	0	0	0	0	0	0	0	0	0	0	0	0	0	0	0	0	0	0	0	0	0	0	0	0	0	0	0	0	0	0	0	0	0	0	0	0	0	0	0	2	3	3	2	0	3	4.65	2.02e-06	495	56223	7.6	XXNXXXXXXXXXN		4624			-1.9369	1	0.377981		-1.4864	0.65931	0.362367		-1.8693	0.759197	0.232823
3e-05	1	0	0	-5.845	0.882974	0	0	-5.608	1	0	0	-5.668	1	AP1G1	NP_001025178.1	AP-1 complex subunit gamma-1 isoform a [Homo sapiens]	0	0	0	0	0	0	0	0	0	0	0	0	0	0	0	0	1	2	2	1	0	2	2.91	3.003e-05	0.666667	2	0	0	0	0	0	0	0	0	0	0	0	0	0	0	0	0	0	0	0	0	0	0	0	0	0	0	0	0	0	0	0	0	0	0	0	0	0	0	0	0	0	0	0	0	0	0	0	0	0	0	0	0	0	0	0	0	0	0	0	0	0	0	0	0	0	0	0	0	0	0	0	0	4	12	12	4	0	12	7.03	4.84e-06	825	91723	6.8	XXNXXXXXXXXXN		4599			-1.7925	1	0.415823		-1.6816	0.690694	0.328194		-1.9147	0.761227	0.22587
9.2e-05	1	0	0	-5.835	0.987479	0	0	-6.236	1	0	0	-5.916	0.952609	SERPINB5	NP_002630.2	serpin B5 [Homo sapiens]	0	0	0	0	0	0	0	0	1	2	2	1	0	2	5.6	9.207e-05	0	0	0	0	0	0	0	0	0.666667	2	0	0	0	0	0	0	0	0	0	0	0	0	0	0	0	0	0	0	0	0	0	0	0	0	0	0	0	0	0	0	0	0	0	0	0	0	0	0	0	0	0	0	0	0	0	0	0	0	0	0	0	0	0	0	0	0	0	0	0	0	0	0	0	0	0	0	0	0	0	0	0	0	4	11	11	4	0	11	15.73	9.76e-06	375	42100	6	XNXXXXXXXXXXN		4347			-1.563	1	0.474222		-2.0235	0.738352	0.263145		-2.0756	0.766897	0.202255
5.5e-05	1	0	0	-5.835	0.891079	0	0	-5.732	1	0	0	-4.814	1	TINF2	NP_001092744.1	TERF1-interacting nuclear factor 2 isoform 1 [Homo sapiens]	0	0	0	0	0	0	0	0	0	0	0	0	0	0	0	0	1	2	2	1	0	2	3.99	5.494e-05	0.666667	2	0	0	0	0	0	0	0	0	0	0	0	0	0	0	0	0	0	0	0	0	0	0	0	0	0	0	0	0	0	0	0	0	0	0	0	0	0	0	0	0	0	0	0	0	0	0	0	0	0	0	0	0	0	0	0	0	0	0	0	0	0	0	0	0	0	0	0	0	0	0	0	0	3	5	5	3	0	5	6.43	3.69e-06	451	50024	8	XXNXXXXXXXXXN		4605			-1.7749	1	0.419668		-1.8986	0.721727	0.288331		-1.4316	0.728176	0.306175
0.000124	1	0	0	-5.832	0.849723	0	0	-4.866	1	0	0	-5.757	0.862217	PAAF1	NP_001254734.1	proteasomal ATPase-associated factor 1 isoform 1 [Homo sapiens]	1	2	2	1	0	2	3.2	0.00012408	0	0	0	0	0	0	0	0	0	0	0	0	0	0	0	0	0.666667	2	0	0	0	0	0	0	0	0	0	0	0	0	0	0	0	0	0	0	0	0	0	0	0	0	0	0	0	0	0	0	0	0	0	0	0	0	0	0	0	0	0	0	0	0	0	0	0	0	0	0	0	0	0	0	0	0	0	0	0	0	0	0	0	0	0	0	0	0	0	0	0	0	2	6	6	2	0	6	5.33	5.33e-06	375	40439	6.7	NXXXXXXXXXXXN		4313			-1.8646	1	0.396766		-1.2305	0.608085	0.409497		-2.2491	0.770774	0.176809
7.6e-05	1	0	0	-5.816	0.965408	0	0	-4.649	1	0	0	-5.175	1	FKBP5	NP_004108.1	peptidyl-prolyl cis-trans isomerase FKBP5 isoform 1 [Homo sapiens]	0	0	0	0	0	0	0	0	1	2	2	1	0	2	4.38	7.555e-05	0	0	0	0	0	0	0	0	0.666667	2	0	0	0	0	0	0	0	0	0	0	0	0	0	0	0	0	0	0	0	0	0	0	0	0	0	0	0	0	0	0	0	0	0	0	0	0	0	0	0	0	0	0	0	0	0	0	0	0	0	0	0	0	0	0	0	0	0	0	0	0	0	0	0	0	0	0	0	0	0	0	0	0	4	14	14	4	0	14	14.44	1.02e-05	457	51212	5.9	XNXXXXXXXXXXN		4352			-1.6121	1	0.462427		-1.4852	0.65931	0.362367		-1.4262	0.72611	0.309961
0.000125	1	0	0	-5.814	1	0	0	-5.634	1	0	0	-5.513	0.834337	COMMD2	NP_057178.2	COMM domain-containing protein 2 [Homo sapiens]	0	0	0	0	0	0	0	0	0	0	0	0	0	0	0	0	1	2	2	1	0	2	12.06	0.00012452	0.666667	2	0	0	0	0	0	0	0	0	0	0	0	0	0	0	0	0	0	0	0	0	0	0	0	0	0	0	0	0	0	0	0	0	0	0	0	0	0	0	0	0	0	0	0	0	0	0	0	0	0	0	0	0	0	0	0	0	0	0	0	0	0	0	0	0	0	0	0	0	0	0	0	0	2	4	4	2	0	4	21.61	6.69e-06	199	22745	6.7	XXNXXXXXXXXXN		4480			-1.4699	1	0.4979		-1.4803	0.656511	0.365191		-2.3027	0.771556	0.167744
6e-05	1	0	0	-5.736	0.993687	0	0	-4.828	1	0	0	-4.629	1	CDC7	NP_003494.1	cell division cycle 7-related protein kinase [Homo sapiens]	0	0	0	0	0	0	0	0	2	2	2	2	0	2	4.88	6.015e-05	0	0	0	0	0	0	0	0	0.666667	2	0	0	0	0	0	0	0	0	0	0	0	0	0	0	0	0	0	0	0	0	0	0	0	0	0	0	0	0	0	0	0	0	0	0	0	0	0	0	0	0	0	0	0	0	0	0	0	0	0	0	0	0	0	0	0	0	0	0	0	0	0	0	0	0	0	0	0	0	0	0	0	0	5	7	7	5	0	7	12.37	4.06e-06	574	63888	8.7	XNXXXXXXXXXXN		4361			-1.5491	1	0.478157		-1.6135	0.680703	0.33962		-1.6394	0.744614	0.272425
2.1e-05	1	0	0	-5.723	0.99123	0	0	-5.746	1	0	0	-5.206	0.909194	ATN1	NP_001931.2	atrophin-1 [Homo sapiens]	0	0	0	0	0	0	0	0	0	0	0	0	0	0	0	0	1	2	2	1	0	2	2.61	2.082e-05	0.666667	2	0	0	0	0	0	0	0	0	0	0	0	0	0	0	0	0	0	0	0	0	0	0	0	0	0	0	0	0	0	0	0	0	0	0	0	0	0	0	0	0	0	0	0	0	0	0	0	0	0	0	0	0	0	0	0	0	0	0	0	0	0	0	0	0	0	0	0	0	0	0	0	0	4	9	9	4	0	9	6.55	2.52e-06	1190	125414	9	XXNXXXXXXXXXN		4603			-1.5546	1	0.47815		-1.5891	0.675535	0.345323		-2.159	0.769164	0.189319
4.5e-05	1	0	0	-5.671	0.836062	0	0	-5.418	1	0	0	-5.57	1	AAAS	NP_056480.1	aladin isoform 1 [Homo sapiens]	0	0	0	0	0	0	0	0	0	0	0	0	0	0	0	0	1	2	2	1	0	2	2.38	4.538e-05	0.666667	2	0	0	0	0	0	0	0	0	0	0	0	0	0	0	0	0	0	0	0	0	0	0	0	0	0	0	0	0	0	0	0	0	0	0	0	0	0	0	0	0	0	0	0	0	0	0	0	0	0	0	0	0	0	0	0	0	0	0	0	0	0	0	0	0	0	0	0	0	0	0	0	0	2	3	3	2	0	3	4.76	1.83e-06	546	59574	7.5	XXNXXXXXXXXXN		4621			-1.8942	1	0.389215		-1.6551	0.688236	0.331055		-1.8688	0.759197	0.232824
4.9e-05	1	0	0	-5.651	0.821993	0	0	-5.392	1	0	0	-5.657	1	DHX33	NP_064547.2	putative ATP-dependent RNA helicase DHX33 isoform 1 [Homo sapiens]	0	0	0	0	0	0	0	0	2	2	2	2	0	2	4.38	4.884e-05	0	0	0	0	0	0	0	0	0.666667	2	0	0	0	0	0	0	0	0	0	0	0	0	0	0	0	0	0	0	0	0	0	0	0	0	0	0	0	0	0	0	0	0	0	0	0	0	0	0	0	0	0	0	0	0	0	0	0	0	0	0	0	0	0	0	0	0	0	0	0	0	0	0	0	0	0	0	0	0	0	0	0	0	5	10	10	5	0	10	9.62	4.71e-06	707	78874	8.9	XNXXXXXXXXXXN		4387			-1.9247	1	0.381709		-1.5899	0.67813	0.342477		-1.4189	0.726101	0.309964
6e-05	1	0	0	-5.643	0.896275	0	0	-5.586	1	0	0	-5.186	0.958526	AUP1	NP_853553.1	ancient ubiquitous protein 1 [Homo sapiens]	0	0	0	0	0	0	0	0	0	0	0	0	0	0	0	0	2	2	2	2	0	2	8.78	6.044e-05	0.666667	2	0	0	0	0	0	0	0	0	0	0	0	0	0	0	0	0	0	0	0	0	0	0	0	0	0	0	0	0	0	0	0	0	0	0	0	0	0	0	0	0	0	0	0	0	0	0	0	0	0	0	0	0	0	0	0	0	0	0	0	0	0	0	0	0	0	0	0	0	0	0	0	0	2	3	3	2	0	3	8.78	2.44e-06	410	45787	8.6	XXNXXXXXXXXXN		4571			-1.7636	1	0.423513		-1.8223	0.713486	0.299676		-2.0642	0.766887	0.20227
7.9e-05	1	0	0	-5.629	0.764094	0	0	-5.561	1	0	0	-4.45	1	FAM117B	NP_775782.2	protein FAM117B [Homo sapiens]	1	2	2	1	0	2	2.55	7.9e-05	0	0	0	0	0	0	0	0	0	0	0	0	0	0	0	0	0.666667	2	0	0	0	0	0	0	0	0	0	0	0	0	0	0	0	0	0	0	0	0	0	0	0	0	0	0	0	0	0	0	0	0	0	0	0	0	0	0	0	0	0	0	0	0	0	0	0	0	0	0	0	0	0	0	0	0	0	0	0	0	0	0	0	0	0	0	0	0	0	0	0	0	2	4	4	2	0	4	5.43	2.26e-06	589	61968	9.8	NXXXXXXXXXXXN		4312			-2.0507	1	0.348597		-1.6422	0.685756	0.333911		-1.1782	0.699838	0.352064
4e-05	1	0	0	-5.595	0.799603	0	0	-5.257	1	0	0	-5.904	1	RLIM	NP_899196.1	E3 ubiquitin-protein ligase RLIM [Homo sapiens]	0	0	0	0	0	0	0	0	0	0	0	0	0	0	0	0	1	2	2	1	0	2	3.53	3.971e-05	0.666667	2	0	0	0	0	0	0	0	0	0	0	0	0	0	0	0	0	0	0	0	0	0	0	0	0	0	0	0	0	0	0	0	0	0	0	0	0	0	0	0	0	0	0	0	0	0	0	0	0	0	0	0	0	0	0	0	0	0	0	0	0	0	0	0	0	0	0	0	0	0	0	0	0	3	5	5	3	0	5	8.65	2.67e-06	624	68549	7.6	XXNXXXXXXXXXN		4573			-1.9733	1	0.370537		-1.6701	0.690687	0.328198		-1.9175	0.761229	0.225866
7e-05	1	0	0	-5.578	0.831217	0	0	-5.377	1	0	0	-5.4	1	CDADC1	NP_001180407.1	cytidine and dCMP deaminase domain-containing protein 1 isoform 2 [Homo sapiens]	0	0	0	0	0	0	0	0	1	2	2	1	0	2	4.68	7.032e-05	0	0	0	0	0	0	0	0	0.666667	2	0	0	0	0	0	0	0	0	0	0	0	0	0	0	0	0	0	0	0	0	0	0	0	0	0	0	0	0	0	0	0	0	0	0	0	0	0	0	0	0	0	0	0	0	0	0	0	0	0	0	0	0	0	0	0	0	0	0	0	0	0	0	0	0	0	0	0	0	0	0	0	0	3	5	5	3	0	5	10.39	3.39e-06	491	55740	7.8	XNXXXXXXXXXXN		4376			-1.9047	1	0.38547		-1.7531	0.702481	0.313912		-1.6999	0.749177	0.261417
4.4e-05	1	0	0	-5.564	0.710133	0	0	-5.504	1	0	0	-5.105	0.963142	R3HCC1L	NP_001243548.1	coiled-coil domain-containing protein R3HCC1L isoform 1 [Homo sapiens]	0	0	0	0	0	0	0	0	2	2	2	2	0	2	4.92	4.36e-05	0	0	0	0	0	0	0	0	0.666667	2	0	0	0	0	0	0	0	0	0	0	0	0	0	0	0	0	0	0	0	0	0	0	0	0	0	0	0	0	0	0	0	0	0	0	0	0	0	0	0	0	0	0	0	0	0	0	0	0	0	0	0	0	0	0	0	0	0	0	0	0	0	0	0	0	0	0	0	0	0	0	0	0	2	2	2	2	0	2	4.92	8.4e-07	792	87902	5.2	XNXXXXXXXXXXN		4429			-2.1696	1	0.323586		-1.8629	0.71767	0.293992		-2.0553	0.766224	0.205553
0.000129	1	0	0	-5.543	0.919866	0	0	-4.566	1	0	0	-4.988	1	CAPNS1	NP_001740.1	calpain small subunit 1 isoform 1 [Homo sapiens]	0	0	0	0	0	0	0	0	1	2	2	1	0	2	4.85	0.00012883	0	0	0	0	0	0	0	0	0.666667	2	0	0	0	0	0	0	0	0	0	0	0	0	0	0	0	0	0	0	0	0	0	0	0	0	0	0	0	0	0	0	0	0	0	0	0	0	0	0	0	0	0	0	0	0	0	0	0	0	0	0	0	0	0	0	0	0	0	0	0	0	0	0	0	0	0	0	0	0	0	0	0	0	3	10	10	3	0	10	10.45	1.242e-05	268	28316	5.2	XNXXXXXXXXXXN		4374			-1.7122	1	0.435125		-1.1903	0.601595	0.414874		-1.5838	0.741309	0.279853
4e-05	1	0	0	-5.535	0.986136	0	0	-5.566	1	0	0	-5.089	1	MAU2	NP_056144.3	MAU2 chromatid cohesion factor homolog [Homo sapiens]	0	0	0	0	0	0	0	0	0	0	0	0	0	0	0	0	2	2	2	2	0	2	4.73	4.042e-05	0.666667	2	0	0	0	0	0	0	0	0	0	0	0	0	0	0	0	0	0	0	0	0	0	0	0	0	0	0	0	0	0	0	0	0	0	0	0	0	0	0	0	0	0	0	0	0	0	0	0	0	0	0	0	0	0	0	0	0	0	0	0	0	0	0	0	0	0	0	0	0	0	0	0	0	6	9	9	6	0	9	14.85	4.89e-06	613	69082	7.3	XXNXXXXXXXXXN		4509			-1.566	1	0.474216		-1.834	0.713492	0.299668		-1.7258	0.750604	0.257775
8.8e-05	1	0	0	-5.524	0.950326	0	0	-4.184	1	0	0	-5.083	1	RAD1	NP_002844.1	cell cycle checkpoint protein RAD1 [Homo sapiens]	0	0	0	0	0	0	0	0	0	0	0	0	0	0	0	0	2	2	2	2	0	2	14.18	8.787e-05	0.666667	2	0	0	0	0	0	0	0	0	0	0	0	0	0	0	0	0	0	0	0	0	0	0	0	0	0	0	0	0	0	0	0	0	0	0	0	0	0	0	0	0	0	0	0	0	0	0	0	0	0	0	0	0	0	0	0	0	0	0	0	0	0	0	0	0	0	0	0	0	0	0	0	0	2	3	3	2	0	3	14.18	3.54e-06	282	31827	4.8	XXNXXXXXXXXXN		4511			-1.6454	1	0.454591		-1.2987	0.623905	0.395877		-1.7341	0.751969	0.254172
0.000133	1	0	0	-5.506	0.972713	0	0	-5.527	1	0	0	-5.831	0.890106	TWF2	NP_009215.1	twinfilin-2 [Homo sapiens]	1	2	2	1	0	2	5.44	0.00013332	0	0	0	0	0	0	0	0	0	0	0	0	0	0	0	0	0.666667	2	0	0	0	0	0	0	0	0	0	0	0	0	0	0	0	0	0	0	0	0	0	0	0	0	0	0	0	0	0	0	0	0	0	0	0	0	0	0	0	0	0	0	0	0	0	0	0	0	0	0	0	0	0	0	0	0	0	0	0	0	0	0	0	0	0	0	0	0	0	0	0	0	3	5	5	3	0	5	15.76	4.77e-06	349	39548	6.9	NXXXXXXXXXXXN		4288			-1.5959	1	0.466354		-1.585	0.675532	0.345323		-2.1956	0.770044	0.183021
0.000146	1	0	0	-5.498	0.76382	0	0	-5.595	1	0	0	-6.674	0.948089	RIT1	NP_001243750.1	GTP-binding protein Rit1 isoform 1 [Homo sapiens]	0	0	0	0	0	0	0	0	2	2	2	2	0	2	15.25	0.0001463	0	0	0	0	0	0	0	0	0.666667	2	0	0	0	0	0	0	0	0	0	0	0	0	0	0	0	0	0	0	0	0	0	0	0	0	0	0	0	0	0	0	0	0	0	0	0	0	0	0	0	0	0	0	0	0	0	0	0	0	0	0	0	0	0	0	0	0	0	0	0	0	0	0	0	0	0	0	0	0	0	0	0	0	3	3	3	3	0	3	19.92	4.23e-06	236	27148	9.1	XNXXXXXXXXXXN		4336			-2.0513	1	0.348594		-1.8335	0.713491	0.299668		-2.0843	0.767519	0.199
3.8e-05	1	0	0	-5.488	0.917254	0	0	-5.925	1	0	0	-5.737	1	VPS52	NP_001276103.1	vacuolar protein sorting-associated protein 52 homolog isoform 2 [Homo sapiens]	0	0	0	0	0	0	0	0	0	0	0	0	0	0	0	0	1	2	2	1	0	2	4.12	3.777e-05	0.666667	2	0	0	0	0	0	0	0	0	0	0	0	0	0	0	0	0	0	0	0	0	0	0	0	0	0	0	0	0	0	0	0	0	0	0	0	0	0	0	0	0	0	0	0	0	0	0	0	0	0	0	0	0	0	0	0	0	0	0	0	0	0	0	0	0	0	0	0	0	0	0	0	0	4	5	5	4	0	5	10.67	2.54e-06	656	75373	7.8	XXNXXXXXXXXXN		4544			-1.7179	1	0.435114		-1.7799	0.706977	0.30821		-1.8482	0.758113	0.23633
0.00017	1	0	0	-5.356	1	0	0	-5.67	1	0	0	-5.919	1	TRAPPC2L	NP_001305453.1	trafficking protein particle complex subunit 2-like protein isoform 1 [Homo sapiens]	0	0	0	0	0	0	0	0	0	0	0	0	0	0	0	0	1	2	2	1	0	2	9.59	0.00016972	0.666667	2	0	0	0	0	0	0	0	0	0	0	0	0	0	0	0	0	0	0	0	0	0	0	0	0	0	0	0	0	0	0	0	0	0	0	0	0	0	0	0	0	0	0	0	0	0	0	0	0	0	0	0	0	0	0	0	0	0	0	0	0	0	0	0	0	0	0	0	0	0	0	0	0	2	5	5	2	0	5	18.49	1.14e-05	146	16676	6.8	XXNXXXXXXXXXN		4488			-1.5065	1	0.489985		-1.8321	0.71349	0.299668		-1.6988	0.749176	0.261419
0.000347	1	0	0	-5.328	0.953551	0	0	-5.036	1	0	0	-5.4	1	CCDC25	NP_001291459.1	coiled-coil domain-containing protein 25 isoform 3 [Homo sapiens]	1	2	2	1	0	2	9.7	0.00034723	0	0	0	0	0	0	0	0	0	0	0	0	0	0	0	0	0.666667	2	0	0	0	0	0	0	0	0	0	0	0	0	0	0	0	0	0	0	0	0	0	0	0	0	0	0	0	0	0	0	0	0	0	0	0	0	0	0	0	0	0	0	0	0	0	0	0	0	0	0	0	0	0	0	0	0	0	0	0	0	0	0	0	0	0	0	0	0	0	0	0	0	3	7	7	3	0	7	21.64	1.739e-05	134	15898	9.4	NXXXXXXXXXXXN		4285			-1.6383	1	0.4546		-1.4416	0.650819	0.37083		-1.4014	0.723974	0.313768
8.1e-05	1	0	0	-5.215	0.97595	0	0	-4.591	1	0	0	-6.141	0.974223	PACSIN3	NP_057307.2	protein kinase C and casein kinase substrate in neurons protein 3 [Homo sapiens]	0	0	0	0	0	0	0	0	1	2	2	1	0	2	2.83	8.143e-05	0	0	0	0	0	0	0	0	0.666667	2	0	0	0	0	0	0	0	0	0	0	0	0	0	0	0	0	0	0	0	0	0	0	0	0	0	0	0	0	0	0	0	0	0	0	0	0	0	0	0	0	0	0	0	0	0	0	0	0	0	0	0	0	0	0	0	0	0	0	0	0	0	0	0	0	0	0	0	0	0	0	0	0	8	24	24	8	0	24	26.89	1.884e-05	424	48487	6.2	XNXXXXXXXXXXN		4332			-1.5887	1	0.466373		-1.2914	0.620789	0.398619		-2.0339	0.765505	0.208878
8.4e-05	1	0	0	-5.156	0.955363	0	0	-5.86	1	0	0	-5.972	0.929986	MRPL15	NP_054894.1	39S ribosomal protein L15, mitochondrial [Homo sapiens]	0	0	0	0	0	0	0	0	0	0	0	0	0	0	0	0	1	2	2	1	0	2	5.41	8.371e-05	0.666667	2	0	0	0	0	0	0	0	0	0	0	0	0	0	0	0	0	0	0	0	0	0	0	0	0	0	0	0	0	0	0	0	0	0	0	0	0	0	0	0	0	0	0	0	0	0	0	0	0	0	0	0	0	0	0	0	0	0	0	0	0	0	0	0	0	0	0	0	0	0	0	0	0	2	4	4	2	0	4	11.15	4.5e-06	296	33420	10	XXNXXXXXXXXXN		4540			-1.6343	1	0.454612		-2.285	0.761473	0.220021		-2.1191	0.768117	0.195733
7.9e-05	1	0	0	-5.118	1	0	0	-6.144	1	0	0	-5.366	1	PITX1	NP_002644.4	pituitary homeobox 1 [Homo sapiens]	0	0	0	0	0	0	0	0	0	0	0	0	0	0	0	0	1	2	2	1	0	2	5.41	7.891e-05	0.666667	2	0	0	0	0	0	0	0	0	0	0	0	0	0	0	0	0	0	0	0	0	0	0	0	0	0	0	0	0	0	0	0	0	0	0	0	0	0	0	0	0	0	0	0	0	0	0	0	0	0	0	0	0	0	0	0	0	0	0	0	0	0	0	0	0	0	0	0	0	0	0	0	0	2	16	16	2	0	16	9.55	1.696e-05	314	34128	9	XXNXXXXXXXXXN		4558			-1.508	1	0.489983		-1.8497	0.715598	0.296828		-1.325	0.717261	0.325229
2e-05	1	0	0	-5.102	1	0	0	-5.5	1	0	0	-4.489	1	COBLL1	NP_001265387.1	cordon-bleu protein-like 1 isoform 1 [Homo sapiens]	0	0	0	0	0	0	0	0	0	0	0	0	0	0	0	0	1	2	2	1	0	2	1.7	2.01e-05	0.666667	2	0	0	0	0	0	0	0	0	0	0	0	0	0	0	0	0	0	0	0	0	0	0	0	0	0	0	0	0	0	0	0	0	0	0	0	0	0	0	0	0	0	0	0	0	0	0	0	0	0	0	0	0	0	0	0	0	0	0	0	0	0	0	0	0	0	0	0	0	0	0	0	0	2	3	3	2	0	3	2.68	8.1e-07	1233	134918	6.7	XXNXXXXXXXXXN		4654			-1.4752	1	0.497887		-1.9135	0.723704	0.285508		-1.6879	0.747716	0.265067
7.1e-05	1	0	0	-5.057	1	0	0	-4.246	1	0	0	-5.921	1	MRPS5	NP_001308924.1	28S ribosomal protein S5, mitochondrial isoform b [Homo sapiens]	0	0	0	0	0	0	0	0	0	0	0	0	0	0	0	0	1	2	2	1	0	2	3.99	7.059e-05	0.666667	2	0	0	0	0	0	0	0	0	0	0	0	0	0	0	0	0	0	0	0	0	0	0	0	0	0	0	0	0	0	0	0	0	0	0	0	0	0	0	0	0	0	0	0	0	0	0	0	0	0	0	0	0	0	0	0	0	0	0	0	0	0	0	0	0	0	0	0	0	0	0	0	0	4	13	13	4	0	13	11.4	1.233e-05	351	39895	10	XXNXXXXXXXXXN		4533			-1.3228	1	0.537425		-1.0951	0.581616	0.430726		-1.7813	0.754572	0.246975
5.3e-05	1	0	0	-4.919	0.88698	0	0	-5.51	1	0	0	-4.959	1	SNX8	NP_037453.1	sorting nexin-8 [Homo sapiens]	0	0	0	0	0	0	0	0	0	0	0	0	0	0	0	0	2	2	2	2	0	2	5.38	5.329e-05	0.666667	2	0	0	0	0	0	0	0	0	0	0	0	0	0	0	0	0	0	0	0	0	0	0	0	0	0	0	0	0	0	0	0	0	0	0	0	0	0	0	0	0	0	0	0	0	0	0	0	0	0	0	0	0	0	0	0	0	0	0	0	0	0	0	0	0	0	0	0	0	0	0	0	0	5	7	7	5	0	7	16.99	5.01e-06	465	52569	7.4	XXNXXXXXXXXXN		4497			-1.7838	1	0.415845		-1.5649	0.672899	0.348173		-1.6377	0.744612	0.272426
3.8e-05	1	0	0	-4.874	0.973974	0	0	-5.007	1	0	0	-5.728	1	ARHGEF1	NP_004697.2	rho guanine nucleotide exchange factor 1 isoform 2 [Homo sapiens]	0	0	0	0	0	0	0	0	2	2	2	2	0	2	3.73	3.786e-05	0	0	0	0	0	0	0	0	0.666667	2	0	0	0	0	0	0	0	0	0	0	0	0	0	0	0	0	0	0	0	0	0	0	0	0	0	0	0	0	0	0	0	0	0	0	0	0	0	0	0	0	0	0	0	0	0	0	0	0	0	0	0	0	0	0	0	0	0	0	0	0	0	0	0	0	0	0	0	0	0	0	0	0	2	3	3	2	0	3	3.73	1.09e-06	912	102435	5.7	XNXXXXXXXXXXN		4449			-1.5931	1	0.466359		-1.3664	0.636126	0.384817		-1.6161	0.742989	0.276127
3.3e-05	1	0	0	-4.725	0.903813	0	0	-5.65	1	0	0	-5.25	1	BUB1B	NP_001202.4	mitotic checkpoint serine/threonine-protein kinase BUB1 beta [Homo sapiens]	0	0	0	0	0	0	0	0	2	2	2	2	0	2	3.05	3.288e-05	0	0	0	0	0	0	0	0	0.666667	2	0	0	0	0	0	0	0	0	0	0	0	0	0	0	0	0	0	0	0	0	0	0	0	0	0	0	0	0	0	0	0	0	0	0	0	0	0	0	0	0	0	0	0	0	0	0	0	0	0	0	0	0	0	0	0	0	0	0	0	0	0	0	0	0	0	0	0	0	0	0	0	0	6	9	9	6	0	9	8.57	2.85e-06	1050	119517	5.3	XNXXXXXXXXXXN		4406			-1.7472	1	0.427373		-2.0571	0.741692	0.257619		-1.8396	0.756995	0.239845
0.000122	1	0	0	-4.464	1	0	0	-6.18	1	0	0	-6.102	0.977379	PSMG1	NP_001248753.1	proteasome assembly chaperone 1 isoform 3 [Homo sapiens]	0	0	0	0	0	0	0	0	1	2	2	1	0	2	4.95	0.000122	0	0	0	0	0	0	0	0	0.666667	2	0	0	0	0	0	0	0	0	0	0	0	0	0	0	0	0	0	0	0	0	0	0	0	0	0	0	0	0	0	0	0	0	0	0	0	0	0	0	0	0	0	0	0	0	0	0	0	0	0	0	0	0	0	0	0	0	0	0	0	0	0	0	0	0	0	0	0	0	0	0	0	0	2	9	9	2	0	9	10.6	1.059e-05	283	32263	7.2	XNXXXXXXXXXXN		4371			-1.2673	1	0.553188		-1.9656	0.731284	0.274275		-2.0278	0.765498	0.208883
1.7e-05	1	0	0	-4.46	1	0	0	-4.968	1	0	0	-5.439	1	CD109	NP_001153059.1	CD109 antigen isoform 2 preproprotein [Homo sapiens]	0	0	0	0	0	0	0	0	0	0	0	0	0	0	0	0	2	2	2	2	0	2	2.59	1.735e-05	0.666667	2	0	0	0	0	0	0	0	0	0	0	0	0	0	0	0	0	0	0	0	0	0	0	0	0	0	0	0	0	0	0	0	0	0	0	0	0	0	0	0	0	0	0	0	0	0	0	0	0	0	0	0	0	0	0	0	0	0	0	0	0	0	0	0	0	0	0	0	0	0	0	0	0	4	5	5	4	0	5	4.97	1.17e-06	1428	159695	5.8	XXNXXXXXXXXXN		4619			-1.3293	1	0.537416		-1.5854	0.675532	0.345323		-1.9321	0.76217	0.222435
1.3e-05	1	0	0	-4.378	1	0	0	-5.099	1	0	0	-4.879	1	ZSWIM8	NP_001229416.1	zinc finger SWIM domain-containing protein 8 isoform 2 [Homo sapiens]	0	0	0	0	0	0	0	0	0	0	0	0	0	0	0	0	1	2	2	1	0	2	2.18	1.349e-05	0.666667	2	0	0	0	0	0	0	0	0	0	0	0	0	0	0	0	0	0	0	0	0	0	0	0	0	0	0	0	0	0	0	0	0	0	0	0	0	0	0	0	0	0	0	0	0	0	0	0	0	0	0	0	0	0	0	0	0	0	0	0	0	0	0	0	0	0	0	0	0	0	0	0	0	2	8	8	2	0	8	2.83	1.45e-06	1837	197296	6.8	XXNXXXXXXXXXN		4649			-1.48	1	0.497882		-1.8091	0.711348	0.302517		-1.7052	0.749182	0.261413
0.000129	2	0.000171	3	6.649	0.652915	0	0	-10.943	0.779527	0	0	-10.619	0.380962	MRPS12	NP_203527.1	28S ribosomal protein S12, mitochondrial precursor [Homo sapiens]	1	1	1	1	0	1	7.97	0.00016858	0	0	0	0	0	0	0	0	1	1	1	1	0	1	8.7	8.978e-05	0.666667	2	1	1	1	1	0	1	7.97	0.00016876	1	1	1	1	0	1	7.97	0.00015594	1	2	2	1	0	2	7.97	0.00018915	0	0	0	0	0	0	0	0	0	0	0	0	0	0	0	0	0	0	0	0	0	0	0	0	0	0	0	0	0	0	0	0	0	0	0	0	0	0	0	0	0	0	0	0	0	0	0	0	3	27	27	3	0	27	23.91	6.513e-05	138	15173	10.3	NXNNNNXXXXXXN		2293			1.932	0.335264	0.920224		-2.9577	0.785886	0.120077		-3.2942	0.75109	0.064941
0.000146	1	0.000164	2	6.542	0.715492	0	0	-5.699	1	0	0	-5.877	1	EIF4E	NP_001124150.1	eukaryotic translation initiation factor 4E isoform 3 [Homo sapiens]	0	0	0	0	0	0	0	0	1	2	2	1	0	2	5.91	0.00014568	0	0	0	0	0	0	0	0	0.666667	2	0	0	0	0	0	0	0	0	2	3	3	2	0	3	9.28	0.0002724	1	1	1	1	0	1	5.91	5.507e-05	0	0	0	0	0	0	0	0	0	0	0	0	0	0	0	0	0	0	0	0	0	0	0	0	0	0	0	0	0	0	0	0	0	0	0	0	0	0	0	0	0	0	0	0	0	0	0	0	5	53	53	5	0	53	18.57	7.444e-05	237	27260	6.8	XNXXNNXXXXXXN		3238			1.7951	0.373015	0.924338		-2.2497	0.759026	0.225262		-1.8328	0.756986	0.239849
0.000295	1	0.000216	2	6.036	0.822631	0	0	-6.058	1	0	0	-5.89	0.945128	DCTN5	NP_001185940.1	dynactin subunit 5 isoform 2 [Homo sapiens]	0	0	0	0	0	0	0	0	0	0	0	0	0	0	0	0	1	2	2	1	0	2	13.1	0.00029498	0.666667	2	1	1	1	1	0	1	13.1	0.00027725	0	0	0	0	0	0	0	0	1	1	1	1	0	1	13.1	0.00015537	0	0	0	0	0	0	0	0	0	0	0	0	0	0	0	0	0	0	0	0	0	0	0	0	0	0	0	0	0	0	0	0	0	0	0	0	0	0	0	0	0	0	0	0	0	0	0	0	2	20	20	2	0	20	25	7.925e-05	84	9740	9.1	XXNNXNXXXXXXN		3295			1.568	0.433043	0.928793		-1.992	0.73311	0.271475		-2.09	0.767521	0.198989
7.8e-05	1	7.2e-05	2	5.546	0.850473	0	0	-5.454	1	0	0	-5.663	1	POLA2	NP_002680.2	DNA polymerase alpha subunit B [Homo sapiens]	1	2	2	1	0	2	3.34	7.781e-05	0	0	0	0	0	0	0	0	0	0	0	0	0	0	0	0	0.666667	2	1	2	2	1	0	2	3.34	7.789e-05	0	0	0	0	0	0	0	0	2	3	3	2	0	3	6.19	6.548e-05	0	0	0	0	0	0	0	0	0	0	0	0	0	0	0	0	0	0	0	0	0	0	0	0	0	0	0	0	0	0	0	0	0	0	0	0	0	0	0	0	0	0	0	0	0	0	0	0	4	25	25	4	0	25	12.88	1.392e-05	598	65948	5.2	NXXNXNXXXXXXN		3066			1.5097	0.44966	0.929533		-1.7137	0.697855	0.319629		-1.8853	0.759216	0.23281
0.000159	1	0.000263	2	5.374	0.85162	0	0	-5.933	1	0	0	-5.773	1	ISCU	NP_001288070.1	iron-sulfur cluster assembly enzyme ISCU, mitochondrial isoform 4 precursor [Homo sapiens]	0	0	0	0	0	0	0	0	0	0	0	0	0	0	0	0	2	2	2	2	0	2	11.54	0.00015884	0.666667	2	0	0	0	0	0	0	0	0	1	2	2	1	0	2	5.77	0.0002759	1	3	3	1	0	3	5.77	0.00025099	0	0	0	0	0	0	0	0	0	0	0	0	0	0	0	0	0	0	0	0	0	0	0	0	0	0	0	0	0	0	0	0	0	0	0	0	0	0	0	0	0	0	0	0	0	0	0	0	4	52	52	4	0	52	16.67	0.00011095	156	16880	9.6	XXNXNNXXXXXXN		3316			1.5073	0.449656	0.929535		-2.255	0.759033	0.22526		-1.7828	0.754573	0.246972
0.000102	1	0.000102	2	5.067	0.754472	0	0	-5.53	1	0	0	-5.013	1	ETHE1	NP_001307796.1	persulfide dioxygenase ETHE1, mitochondrial isoform 2 [Homo sapiens]	0	0	0	0	0	0	0	0	0	0	0	0	0	0	0	0	1	2	2	1	0	2	5.76	0.00010197	0.666667	2	1	1	1	1	0	1	5.76	9.584e-05	0	0	0	0	0	0	0	0	1	2	2	1	0	2	5.76	0.00010742	0	0	0	0	0	0	0	0	0	0	0	0	0	0	0	0	0	0	0	0	0	0	0	0	0	0	0	0	0	0	0	0	0	0	0	0	0	0	0	0	0	0	0	0	0	0	0	0	3	38	38	3	0	38	21.81	5.205e-05	243	26644	6.9	XXNNXNXXXXXXN		3296			1.7117	0.392569	0.926088		-1.5983	0.678132	0.342473		-1.456	0.730206	0.302381
4.5e-05	1	7.9e-05	2	4.718	0.988531	0	0	-6.222	1	0	0	-4.86	1	PPM1G	NP_817092.1	protein phosphatase 1G [Homo sapiens]	0	0	0	0	0	0	0	0	0	0	0	0	0	0	0	0	2	2	2	2	0	2	6.04	4.538e-05	0.666667	2	1	2	2	1	0	2	2.56	8.531e-05	0	0	0	0	0	0	0	0	2	3	3	2	0	3	6.04	7.171e-05	0	0	0	0	0	0	0	0	0	0	0	0	0	0	0	0	0	0	0	0	0	0	0	0	0	0	0	0	0	0	0	0	0	0	0	0	0	0	0	0	0	0	0	0	0	0	0	0	8	30	30	8	0	30	21.06	1.829e-05	546	59272	4.4	XXNNXNXXXXXXN		3297			1.2181	0.531102	0.929736		-2.2444	0.759023	0.225267		-1.4352	0.728177	0.30617
0.000187	1	0.000245	2	4.511	0.884202	0	0	-6.176	1	0	0	-5.811	1	C12orf45	NP_689531.2	uncharacterized protein C12orf45 [Homo sapiens]	0	0	0	0	0	0	0	0	1	2	2	1	0	2	8.65	0.00018663	0	0	0	0	0	0	0	0	0.666667	2	0	0	0	0	0	0	0	0	2	3	3	2	0	3	15.14	0.00034897	1	2	2	1	0	2	8.65	0.0001411	0	0	0	0	0	0	0	0	0	0	0	0	0	0	0	0	0	0	0	0	0	0	0	0	0	0	0	0	0	0	0	0	0	0	0	0	0	0	0	0	0	0	0	0	0	0	0	0	3	17	17	3	0	17	15.14	3.059e-05	185	20123	5.2	XNXXNNXXXXXXN		3240			1.4391	0.466451	0.930059		-1.755	0.702482	0.313912		-1.6339	0.744608	0.27243
9.9e-05	1	8.7e-05	2	4.314	0.986118	0	0	-5.636	1	0	0	-5.512	1	CSNK2A2	NP_001887.1	casein kinase II subunit alpha' [Homo sapiens]	0	0	0	0	0	0	0	0	1	2	2	1	0	2	4.29	9.865e-05	0	0	0	0	0	0	0	0	0.666667	2	0	0	0	0	0	0	0	0	1	1	1	1	0	1	3.71	6.149e-05	2	3	3	2	0	3	9.71	0.00011187	0	0	0	0	0	0	0	0	0	0	0	0	0	0	0	0	0	0	0	0	0	0	0	0	0	0	0	0	0	0	0	0	0	0	0	0	0	0	0	0	0	0	0	0	0	0	0	0	11	29	29	11	0	29	40.57	2.758e-05	350	41213	8.6	XNXXNNXXXXXXN		3235			1.2233	0.531118	0.929733		-1.5628	0.672898	0.348174		-1.8485	0.758113	0.236329
0.000143	1	0.000213	2	3.412	1	0	0	-6.47	1	0	0	-6.069	1	CXorf56	NP_001164040.1	UPF0428 protein CXorf56 isoform 2 [Homo sapiens]	0	0	0	0	0	0	0	0	0	0	0	0	0	0	0	0	1	2	2	1	0	2	8.09	0.00014323	0.666667	2	0	0	0	0	0	0	0	0	1	1	1	1	0	1	8.09	0.00012439	2	4	4	2	0	4	14.45	0.00030177	0	0	0	0	0	0	0	0	0	0	0	0	0	0	0	0	0	0	0	0	0	0	0	0	0	0	0	0	0	0	0	0	0	0	0	0	0	0	0	0	0	0	0	0	0	0	0	0	4	79	79	4	0	79	31.21	0.000152	173	19981	9.5	XXNXNNXXXXXXN		3310			0.9892	0.597065	0.92512		-2.1718	0.752367	0.238563		-1.9036	0.760248	0.229324
1.1e-05	2	3.5e-05	2	1.86	1	0	0	-9.873	0.741575	0	0	-10.608	0.255435	MED1	NP_004765.2	mediator of RNA polymerase II transcription subunit 1 [Homo sapiens]	1	1	1	1	0	1	0.57	1.472e-05	0	0	0	0	0	0	0	0	1	1	1	1	0	1	0.76	7.84e-06	0.666667	2	1	2	2	1	0	2	1.14	2.946e-05	0	0	0	0	0	0	0	0	3	5	5	3	0	5	4.55	4.128e-05	0	0	0	0	0	0	0	0	0	0	0	0	0	0	0	0	0	0	0	0	0	0	0	0	0	0	0	0	0	0	0	0	0	0	0	0	0	0	0	0	0	0	0	0	0	0	0	0	10	24	24	10	0	24	11.13	5.05e-06	1581	168477	8.7	NXNNXNXXXXXXN		2627			0.4831	0.743334	0.894386		-3.0196	0.785682	0.112673		-3.6842	0.73278	0.040759
2e-05	1	1e-05	1	1.36	1	0	0	-5.81	1	0	0	-4.939	1	PPIP5K2	NP_001263206.1	inositol hexakisphosphate and diphosphoinositol-pentakisphosphate kinase 2 isoform 1 [Homo sapiens]	0	0	0	0	0	0	0	0	0	0	0	0	0	0	0	0	2	2	1	1	1	2	3.14	1.993e-05	0.666667	2	0	0	0	0	0	0	0	0	0	0	0	0	0	0	0	0	1	1	1	1	0	1	1.69	1.05e-05	0	0	0	0	0	0	0	0	0	0	0	0	0	0	0	0	0	0	0	0	0	0	0	0	0	0	0	0	0	0	0	0	0	0	0	0	0	0	0	0	0	0	0	0	0	0	0	0	2	6	4	1	2	5.6	3.14	1.5e-06	1243	140406	8.2	XXNXXNXXXXXXN		4064			0.3911	0.767585	0.885623		-2.1449	0.749484	0.243956		-1.4246	0.726108	0.309961
4.3e-05	2	0.00017	2	1.225	1	0	0	-10.387	0.801503	0	0	-10.206	0.316318	CCDC97	NP_443080.1	coiled-coil domain-containing protein 97 [Homo sapiens]	0	0	0	0	0	0	0	0	1	1	1	1	0	1	6.12	5.033e-05	1	1	1	1	0	1	6.71	3.612e-05	0.666667	2	0	0	0	0	0	0	0	0	1	3	3	1	0	3	6.71	0.00018822	2	4	4	2	0	4	9.62	0.0001522	0	0	0	0	0	0	0	0	0	0	0	0	0	0	0	0	0	0	0	0	0	0	0	0	0	0	0	0	0	0	0	0	0	0	0	0	0	0	0	0	0	0	0	0	0	0	0	0	4	20	20	4	0	20	20.7	1.941e-05	343	38947	4.6	XNNXNNXXXXXXN		2707			0.3623	0.775516	0.882465		-2.9223	0.785858	0.123899		-3.4819	0.742292	0.051785
0.000198	1	0.000104	1	0.805	1	0	0	-5.644	1	0	0	-6.17	0.992754	MRPS6	NP_115865.1	28S ribosomal protein S6, mitochondrial [Homo sapiens]	0	0	0	0	0	0	0	0	0	0	0	0	0	0	0	0	2	2	2	2	0	2	28.8	0.00019823	0.666667	2	0	0	0	0	0	0	0	0	0	0	0	0	0	0	0	0	1	1	1	1	0	1	6.4	0.00010441	0	0	0	0	0	0	0	0	0	0	0	0	0	0	0	0	0	0	0	0	0	0	0	0	0	0	0	0	0	0	0	0	0	0	0	0	0	0	0	0	0	0	0	0	0	0	0	0	4	9	9	4	0	9	35.2	2.397e-05	125	14227	9.3	XXNXXNXXXXXXN		3914			0.1942	0.821195	0.860995		-1.6834	0.693107	0.325343		-1.998	0.76473	0.212244
3.4e-05	1	2.6e-05	1	0.75	1	0	0	-5.315	1	0	0	-4.831	1	IDE	NP_001309722.1	insulin-degrading enzyme isoform 3 [Homo sapiens]	0	0	0	0	0	0	0	0	2	2	2	2	0	2	2.75	3.388e-05	0	0	0	0	0	0	0	0	0.666667	2	0	0	0	0	0	0	0	0	0	0	0	0	0	0	0	0	2	2	2	2	0	2	2.75	2.562e-05	0	0	0	0	0	0	0	0	0	0	0	0	0	0	0	0	0	0	0	0	0	0	0	0	0	0	0	0	0	0	0	0	0	0	0	0	0	0	0	0	0	0	0	0	0	0	0	0	3	11	11	3	0	11	3.93	3.59e-06	1019	117943	6.9	XNXXXNXXXXXXN		3841			0.2093	0.817524	0.862949		-1.3859	0.639119	0.382033		-1.8687	0.759197	0.232825
4.7e-05	1	2.5e-05	1	0.591	1	0	0	-5.289	1	0	0	-5.272	1	DEPDC1B	NP_060839.2	DEP domain-containing protein 1B isoform 1 [Homo sapiens]	0	0	0	0	0	0	0	0	0	0	0	0	0	0	0	0	1	2	2	1	0	2	3.78	4.684e-05	0.666667	2	0	0	0	0	0	0	0	0	0	0	0	0	0	0	0	0	1	1	1	1	0	1	2.65	2.467e-05	0	0	0	0	0	0	0	0	0	0	0	0	0	0	0	0	0	0	0	0	0	0	0	0	0	0	0	0	0	0	0	0	0	0	0	0	0	0	0	0	0	0	0	0	0	0	0	0	3	8	8	3	0	8	8.7	5.03e-06	529	61771	8.8	XXNXXNXXXXXXN		4020			0.1793	0.82484	0.859011		-1.6559	0.688236	0.331055		-1.7316	0.750613	0.257773
7.6e-05	1	0.000114	1	0.498	1	0	0	-6.361	1	0	0	-5.806	1	ADSS	NP_001117.2	adenylosuccinate synthetase isozyme 2 [Homo sapiens]	0	0	0	0	0	0	0	0	1	2	2	1	0	2	4.61	7.572e-05	0	0	0	0	0	0	0	0	0.666667	2	0	0	0	0	0	0	0	0	0	0	0	0	0	0	0	0	2	4	4	2	0	4	8.77	0.00011449	0	0	0	0	0	0	0	0	0	0	0	0	0	0	0	0	0	0	0	0	0	0	0	0	0	0	0	0	0	0	0	0	0	0	0	0	0	0	0	0	0	0	0	0	0	0	0	0	6	34	34	6	0	34	18.86	2.482e-05	456	50097	6.6	XNXXXNXXXXXXN		3772			0.1469	0.83205	0.854955		-2.201	0.755125	0.233211		-1.7259	0.750604	0.257775
8.7e-05	1	4.6e-05	1	0.458	1	0	0	-5.564	1	0	0	-5.664	1	SIX1	NP_005973.1	homeobox protein SIX1 [Homo sapiens]	0	0	0	0	0	0	0	0	0	0	0	0	0	0	0	0	1	2	2	1	0	2	6.34	8.725e-05	0.666667	2	0	0	0	0	0	0	0	0	0	0	0	0	0	0	0	0	1	1	1	1	0	1	6.34	4.596e-05	0	0	0	0	0	0	0	0	0	0	0	0	0	0	0	0	0	0	0	0	0	0	0	0	0	0	0	0	0	0	0	0	0	0	0	0	0	0	0	0	0	0	0	0	0	0	0	0	2	24	24	2	0	24	10.56	2.813e-05	284	32210	9.1	XXNXXNXXXXXXN		4002			0.12	0.839151	0.850774		-2.1333	0.749475	0.243966		-1.5832	0.741308	0.279854
8.6e-05	1	4.5e-05	1	0.415	1	0	0	-5.492	1	0	0	-6.129	0.934152	TRMT61A	NP_689520.2	tRNA (adenine(58)-N(1))-methyltransferase catalytic subunit TRMT61A [Homo sapiens]	0	0	0	0	0	0	0	0	0	0	0	0	0	0	0	0	1	2	2	1	0	2	6.23	8.574e-05	0.666667	2	0	0	0	0	0	0	0	0	0	0	0	0	0	0	0	0	1	1	1	1	0	1	6.23	4.516e-05	0	0	0	0	0	0	0	0	0	0	0	0	0	0	0	0	0	0	0	0	0	0	0	0	0	0	0	0	0	0	0	0	0	0	0	0	0	0	0	0	0	0	0	0	0	0	0	0	2	13	13	2	0	13	10.73	1.497e-05	289	31382	7.4	XXNXXNXXXXXXN		4001			0.1221	0.835606	0.852884		-1.4642	0.65368	0.368013		-2.1111	0.76811	0.195742
0.000135	1	0.000214	1	0.374	1	0	0	-5.702	1	0	0	-4.999	1	DGUOK	NP_001305788.1	deoxyguanosine kinase, mitochondrial isoform c precursor [Homo sapiens]	0	0	0	0	0	0	0	0	0	0	0	0	0	0	0	0	1	2	2	1	0	2	13.66	0.0001354	0.666667	2	0	0	0	0	0	0	0	0	0	0	0	0	0	0	0	0	1	3	3	1	0	3	13.66	0.00021396	0	0	0	0	0	0	0	0	0	0	0	0	0	0	0	0	0	0	0	0	0	0	0	0	0	0	0	0	0	0	0	0	0	0	0	0	0	0	0	0	0	0	0	0	0	0	0	0	2	11	11	2	0	11	19.67	2.001e-05	183	20731	9.5	XXNXXNXXXXXXN		3943			0.1088	0.839145	0.85078		-1.849	0.715598	0.296828		-1.4796	0.732185	0.298597
2.1e-05	1	1.1e-05	1	0.254	1	0	0	-5.352	1	0	0	-4.657	1	PAN2	NP_001120932.1	PAB-dependent poly(A)-specific ribonuclease subunit PAN2 isoform 1 [Homo sapiens]	0	0	0	0	0	0	0	0	0	0	0	0	0	0	0	0	2	2	2	2	0	2	2.25	2.061e-05	0.666667	2	0	0	0	0	0	0	0	0	0	0	0	0	0	0	0	0	1	1	1	1	0	1	0.92	1.086e-05	0	0	0	0	0	0	0	0	0	0	0	0	0	0	0	0	0	0	0	0	0	0	0	0	0	0	0	0	0	0	0	0	0	0	0	0	0	0	0	0	0	0	0	0	0	0	0	0	4	6	6	4	0	6	5.82	1.66e-06	1202	135367	6	XXNXXNXXXXXXN		4047			0.0636	0.849586	0.844288		-1.6736	0.690688	0.328196		-1.3838	0.723963	0.313785
1.6e-05	2	2.7e-05	2	0.093	1	0	0	-10.063	0.35173	0	0	-10.207	0.435832	KIAA1522	NP_065939.2	uncharacterized protein KIAA1522 isoform 1 [Homo sapiens]	1	1	1	1	0	1	1.1	2.127e-05	0	0	0	0	0	0	0	0	1	1	1	1	0	1	0.91	1.132e-05	0.666667	2	2	2	2	2	0	2	2.56	4.258e-05	0	0	0	0	0	0	0	0	1	1	1	1	0	1	2.1	1.193e-05	0	0	0	0	0	0	0	0	0	0	0	0	0	0	0	0	0	0	0	0	0	0	0	0	0	0	0	0	0	0	0	0	0	0	0	0	0	0	0	0	0	0	0	0	0	0	0	0	7	13	13	7	0	13	9.87	3.96e-06	1094	113062	10	NXNNXNXXXXXXN		2628			0.0222	0.859769	0.837528		-3.7784	0.761757	0.045733		-3.1502	0.75723	0.076782
0.000121	1	0.000227	1	0.082	1	0	0	-5.072	1	0	0	-6.162	1	MND1	NP_115493.1	meiotic nuclear division protein 1 homolog isoform 1 [Homo sapiens]	0	0	0	0	0	0	0	0	0	0	0	0	0	0	0	0	1	2	2	1	0	2	6.34	0.00012087	0.666667	2	1	2	2	1	0	2	6.34	0.00022721	0	0	0	0	0	0	0	0	0	0	0	0	0	0	0	0	0	0	0	0	0	0	0	0	0	0	0	0	0	0	0	0	0	0	0	0	0	0	0	0	0	0	0	0	0	0	0	0	0	0	0	0	0	0	0	0	0	0	0	0	0	0	0	0	3	18	18	3	0	18	17.56	2.923e-05	205	23753	8.2	XXNNXXXXXXXXN		3891			0.0219	0.859768	0.837528		-1.4792	0.656511	0.365191		-1.8494	0.758114	0.236328
0.000131	1	9.9e-05	1	0.081	1	0	0	-4.729	1	0	0	-6.049	1	C1orf35	NP_077295.1	multiple myeloma tumor-associated protein 2 [Homo sapiens]	0	0	0	0	0	0	0	0	1	2	2	1	0	2	4.94	0.00013128	0	0	0	0	0	0	0	0	0.666667	2	0	0	0	0	0	0	0	0	0	0	0	0	0	0	0	0	1	2	2	1	0	2	4.56	9.925e-05	0	0	0	0	0	0	0	0	0	0	0	0	0	0	0	0	0	0	0	0	0	0	0	0	0	0	0	0	0	0	0	0	0	0	0	0	0	0	0	0	0	0	0	0	0	0	0	0	2	12	12	2	0	12	9.51	1.519e-05	263	29412	10	XNXXXNXXXXXXN		3810			0.0253	0.85977	0.837527		-1.1985	0.601595	0.414874		-1.7314	0.750613	0.257773
4.6e-05	1	4.8e-05	1	0.071	1	0	0	-5.814	1	0	0	-5.176	1	DBR1	NP_057300.2	lariat debranching enzyme [Homo sapiens]	0	0	0	0	0	0	0	0	0	0	0	0	0	0	0	0	2	2	2	2	0	2	5.51	4.555e-05	0.666667	2	0	0	0	0	0	0	0	0	0	0	0	0	0	0	0	0	1	2	2	1	0	2	3.68	4.798e-05	0	0	0	0	0	0	0	0	0	0	0	0	0	0	0	0	0	0	0	0	0	0	0	0	0	0	0	0	0	0	0	0	0	0	0	0	0	0	0	0	0	0	0	0	0	0	0	0	8	18	18	8	0	18	17.1	1.101e-05	544	61555	5.5	XXNXXNXXXXXXN		3959			0.0207	0.859768	0.837529		-1.9516	0.729436	0.277074		-1.5715	0.739591	0.283568
2.4e-05	1	2.5e-05	1	0.049	1	0	0	-5.106	1	0	0	-5.347	0.987137	AP3B1	NP_001258698.1	AP-3 complex subunit beta-1 isoform 2 [Homo sapiens]	0	0	0	0	0	0	0	0	0	0	0	0	0	0	0	0	1	2	2	1	0	2	1.91	2.371e-05	0.666667	2	0	0	0	0	0	0	0	0	0	0	0	0	0	0	0	0	2	2	2	2	0	2	2.97	2.498e-05	0	0	0	0	0	0	0	0	0	0	0	0	0	0	0	0	0	0	0	0	0	0	0	0	0	0	0	0	0	0	0	0	0	0	0	0	0	0	0	0	0	0	0	0	0	0	0	0	3	14	14	3	0	14	4.02	4.46e-06	1045	116195	6.3	XXNXXNXXXXXXN		4056			0.0128	0.863104	0.835214		-1.594	0.67813	0.342475		-2.0089	0.764738	0.212229
2.5e-05	1	2.7e-05	1	-0.007	1	0	0	-3.632	1	0	0	-5.888	0.974689	EXOC4	NP_068579.3	exocyst complex component 4 isoform a [Homo sapiens]	0	0	0	0	0	0	0	0	0	0	0	0	0	0	0	0	1	2	2	1	0	2	1.23	2.544e-05	0.666667	2	0	0	0	0	0	0	0	0	0	0	0	0	0	0	0	0	2	2	2	2	0	2	3.59	2.68e-05	0	0	0	0	0	0	0	0	0	0	0	0	0	0	0	0	0	0	0	0	0	0	0	0	0	0	0	0	0	0	0	0	0	0	0	0	0	0	0	0	0	0	0	0	0	0	0	0	5	10	10	5	0	10	7.7	3.42e-06	974	110498	6.5	XXNXXNXXXXXXN		4032			-0.0023	0.866407	0.832873		-0.9511	0.54681	0.456069		-2.033	0.765504	0.208878
5.5e-05	2	8.9e-05	2	-0.032	1	0	0	-9.867	1	0	0	-10.476	0.364428	C21orf33	NP_004640.4	ES1 protein homolog, mitochondrial isoform 1 precursor [Homo sapiens]	0	0	0	0	0	0	0	0	1	1	1	1	0	1	9.33	6.442e-05	1	1	1	1	0	1	9.33	4.623e-05	0.666667	2	0	0	0	0	0	0	0	0	1	1	1	1	0	1	9.33	8.03e-05	2	2	2	2	0	2	17.54	9.74e-05	0	0	0	0	0	0	0	0	0	0	0	0	0	0	0	0	0	0	0	0	0	0	0	0	0	0	0	0	0	0	0	0	0	0	0	0	0	0	0	0	0	0	0	0	0	0	0	0	4	22	22	4	0	22	30.97	2.732e-05	268	28170	8.3	XNNXNNXXXXXXN		2701			-0.0114	0.866403	0.832875		-2.3948	0.769039	0.202083		-3.3401	0.749215	0.061818
2.6e-05	1	1.4e-05	1	-0.059	1	0	0	-4.357	1	0	0	-5.566	1	C16orf62	NP_001287672.1	UPF0505 protein C16orf62 isoform 2 [Homo sapiens]	0	0	0	0	0	0	0	0	0	0	0	0	0	0	0	0	1	2	2	1	0	2	1.67	2.584e-05	0.666667	2	0	0	0	0	0	0	0	0	0	0	0	0	0	0	0	0	1	1	1	1	0	1	1.36	1.361e-05	0	0	0	0	0	0	0	0	0	0	0	0	0	0	0	0	0	0	0	0	0	0	0	0	0	0	0	0	0	0	0	0	0	0	0	0	0	0	0	0	0	0	0	0	0	0	0	0	3	4	4	3	0	4	4.48	1.39e-06	959	107941	7.7	XXNXXNXXXXXXN		4052			-0.019	0.869679	0.830503		-1.1066	0.581615	0.430727		-1.5073	0.734117	0.29482
2.9e-05	1	1.1e-05	1	-0.065	1	0	0	-4.461	1	0	0	-5.549	1	FHOD1	NP_001305131.1	FH1/FH2 domain-containing protein 1 isoform 1 [Homo sapiens]	0	0	0	0	0	0	0	0	2	2	2	2	0	2	3.28	2.901e-05	0	0	0	0	0	0	0	0	0.666667	2	0	0	0	0	0	0	0	0	0	0	0	0	0	0	0	0	1	1	1	1	0	1	1.26	1.097e-05	0	0	0	0	0	0	0	0	0	0	0	0	0	0	0	0	0	0	0	0	0	0	0	0	0	0	0	0	0	0	0	0	0	0	0	0	0	0	0	0	0	0	0	0	0	0	0	0	8	16	16	8	0	16	11.76	4.48e-06	1190	129313	6.4	XNXXXNXXXXXXN		3799			-0.0211	0.869679	0.830503		-1.3866	0.639119	0.382033		-1.5014	0.734112	0.294825
0.000146	1	7.7e-05	1	-0.088	1	0	0	-5.223	1	0	0	-6.18	0.835064	DCTPP1	NP_077001.1	dCTP pyrophosphatase 1 [Homo sapiens]	0	0	0	0	0	0	0	0	0	0	0	0	0	0	0	0	1	2	2	1	0	2	11.76	0.00014576	0.666667	2	0	0	0	0	0	0	0	0	0	0	0	0	0	0	0	0	1	1	1	1	0	1	5.29	7.677e-05	0	0	0	0	0	0	0	0	0	0	0	0	0	0	0	0	0	0	0	0	0	0	0	0	0	0	0	0	0	0	0	0	0	0	0	0	0	0	0	0	0	0	0	0	0	0	0	0	3	6	6	3	0	6	24.71	1.175e-05	170	18681	5	XXNXXNXXXXXXN		3928			-0.031	0.872921	0.828102		-1.753	0.702481	0.313912		-2.3013	0.771556	0.167747
6.5e-05	1	6.8e-05	1	-0.119	1	0	0	-5.91	1	0	0	-5.828	1	PPM1A	NP_066283.1	protein phosphatase 1A isoform 1 [Homo sapiens]	0	0	0	0	0	0	0	0	0	0	0	0	0	0	0	0	1	2	2	1	0	2	4.19	6.487e-05	0.666667	2	0	0	0	0	0	0	0	0	0	0	0	0	0	0	0	0	1	2	2	1	0	2	4.19	6.833e-05	0	0	0	0	0	0	0	0	0	0	0	0	0	0	0	0	0	0	0	0	0	0	0	0	0	0	0	0	0	0	0	0	0	0	0	0	0	0	0	0	0	0	0	0	0	0	0	0	1	14	14	1	0	14	4.19	1.22e-05	382	42448	5.4	XXNXXNXXXXXXN		4054			-0.034	0.872921	0.828103		-2.0486	0.740043	0.26037		-1.821	0.756979	0.239868
8.1e-05	1	0.000101	1	-0.152	1	0	0	-5.049	1	0	0	-6.19	0.958111	EGLN1	NP_071334.1	egl nine homolog 1 [Homo sapiens]	0	0	0	0	0	0	0	0	1	2	2	1	0	2	1.88	8.105e-05	0	0	0	0	0	0	0	0	0.666667	2	0	0	0	0	0	0	0	0	2	2	2	2	0	2	8.45	0.00010103	0	0	0	0	0	0	0	0	0	0	0	0	0	0	0	0	0	0	0	0	0	0	0	0	0	0	0	0	0	0	0	0	0	0	0	0	0	0	0	0	0	0	0	0	0	0	0	0	0	0	0	0	0	0	0	0	6	25	25	6	0	25	21.36	1.953e-05	426	46021	8.5	XNXXNXXXXXXXN		3755			-0.0488	0.876131	0.825674		-1.156	0.595018	0.420206		-2.065	0.766888	0.202268
5.4e-05	1	1.5e-05	1	-0.187	1	0	0	-6.361	1	0	0	-4.886	1	MAP7D3	NP_001166987.1	MAP7 domain-containing protein 3 isoform 2 [Homo sapiens]	1	2	2	1	0	2	2.1	5.423e-05	0	0	0	0	0	0	0	0	0	0	0	0	0	0	0	0	0.666667	2	0	0	0	0	0	0	0	0	0	0	0	0	0	0	0	0	1	1	1	1	0	1	2.1	1.521e-05	0	0	0	0	0	0	0	0	0	0	0	0	0	0	0	0	0	0	0	0	0	0	0	0	0	0	0	0	0	0	0	0	0	0	0	0	0	0	0	0	0	0	0	0	0	0	0	0	6	13	13	6	0	13	9.44	5.04e-06	858	96743	9.3	NXXXXNXXXXXXN		3594			-0.0491	0.876131	0.825674		-1.7063	0.695499	0.32248		-1.7009	0.749177	0.261416
0.000112	1	5.9e-05	1	-0.19	1	0	0	-5.763	1	0	0	-5.402	1	VPS28	NP_057292.1	vacuolar protein sorting-associated protein 28 homolog isoform 1 [Homo sapiens]	0	0	0	0	0	0	0	0	0	0	0	0	0	0	0	0	2	2	2	2	0	2	6.79	0.00011212	0.666667	2	0	0	0	0	0	0	0	0	0	0	0	0	0	0	0	0	1	1	1	1	0	1	11.31	5.906e-05	0	0	0	0	0	0	0	0	0	0	0	0	0	0	0	0	0	0	0	0	0	0	0	0	0	0	0	0	0	0	0	0	0	0	0	0	0	0	0	0	0	0	0	0	0	0	0	0	3	4	4	3	0	4	18.1	6.02e-06	221	25425	5.5	XXNXXNXXXXXXN		3951			-0.0558	0.876129	0.825675		-1.8522	0.715601	0.296827		-1.6719	0.7477	0.265081
5.3e-05	1	6e-05	1	-0.218	1	0	0	-5.598	1	0	0	-5.378	1	GUSB	NP_000172.2	beta-glucuronidase isoform 1 precursor [Homo sapiens]	0	0	0	0	0	0	0	0	2	2	2	2	0	2	7.07	5.304e-05	0	0	0	0	0	0	0	0	0.666667	2	0	0	0	0	0	0	0	0	0	0	0	0	0	0	0	0	2	3	3	2	0	3	8.29	6.014e-05	0	0	0	0	0	0	0	0	0	0	0	0	0	0	0	0	0	0	0	0	0	0	0	0	0	0	0	0	0	0	0	0	0	0	0	0	0	0	0	0	0	0	0	0	0	0	0	0	5	11	11	5	0	11	13.36	5.62e-06	651	74732	7	XNXXXNXXXXXXN		3794			-0.0698	0.879308	0.823217		-2.2446	0.759023	0.225267		-1.565	0.739586	0.283575
2.1e-05	1	3.4e-05	1	-0.248	1	0	0	-4.803	1	0	0	-4.827	1	NOL8	NP_060418.4	nucleolar protein 8 isoform a [Homo sapiens]	0	0	0	0	0	0	0	0	0	0	0	0	0	0	0	0	1	2	2	1	0	2	1.8	2.123e-05	0.666667	2	0	0	0	0	0	0	0	0	0	0	0	0	0	0	0	0	2	3	3	2	0	3	3	3.355e-05	0	0	0	0	0	0	0	0	0	0	0	0	0	0	0	0	0	0	0	0	0	0	0	0	0	0	0	0	0	0	0	0	0	0	0	0	0	0	0	0	0	0	0	0	0	0	0	0	2	8	8	2	0	8	3	2.28e-06	1167	131616	7.1	XXNXXNXXXXXXN		4067			-0.0773	0.882457	0.820728		-1.4378	0.650818	0.370831		-1.4012	0.723974	0.313768
0.000443	1	0.000124	1	-0.318	1	0	0	-5.947	1	0	0	-5.632	1	CYCS	NP_061820.1	cytochrome c [Homo sapiens]	1	2	2	1	0	2	10.48	0.00044314	0	0	0	0	0	0	0	0	0	0	0	0	0	0	0	0	0.666667	2	0	0	0	0	0	0	0	0	0	0	0	0	0	0	0	0	1	1	1	1	0	1	13.33	0.0001243	0	0	0	0	0	0	0	0	0	0	0	0	0	0	0	0	0	0	0	0	0	0	0	0	0	0	0	0	0	0	0	0	0	0	0	0	0	0	0	0	0	0	0	0	0	0	0	0	3	5	5	3	0	5	24.76	1.585e-05	105	11749	9.6	NXXXXNXXXXXXN		3577			-0.0835	0.882456	0.82073		-1.6739	0.690688	0.328196		-1.4888	0.732194	0.298591
5.5e-05	1	2.9e-05	1	-0.331	1	0	0	-5.489	1	0	0	-5.649	1	SEPHS2	NP_036380.2	selenide, water dikinase 2 [Homo sapiens]	0	0	0	0	0	0	0	0	0	0	0	0	0	0	0	0	1	2	2	1	0	2	3.35	5.531e-05	0.666667	2	0	0	0	0	0	0	0	0	0	0	0	0	0	0	0	0	1	1	1	1	0	1	3.35	2.913e-05	0	0	0	0	0	0	0	0	0	0	0	0	0	0	0	0	0	0	0	0	0	0	0	0	0	0	0	0	0	0	0	0	0	0	0	0	0	0	0	0	0	0	0	0	0	0	0	0	3	18	18	3	0	18	11.16	1.337e-05	448	47155	5.9	XXNXXNXXXXXXN		3998			-0.099	0.88557	0.818214		-1.5368	0.667551	0.35386		-1.5558	0.737825	0.287305
3e-05	1	1.6e-05	1	-0.348	1	0	0	-5.697	1	0	0	-5.337	1	DDX23	NP_004809.2	probable ATP-dependent RNA helicase DDX23 [Homo sapiens]	0	0	0	0	0	0	0	0	0	0	0	0	0	0	0	0	1	2	2	1	0	2	1.46	3.022e-05	0.666667	2	0	0	0	0	0	0	0	0	0	0	0	0	0	0	0	0	1	1	1	1	0	1	2.07	1.592e-05	0	0	0	0	0	0	0	0	0	0	0	0	0	0	0	0	0	0	0	0	0	0	0	0	0	0	0	0	0	0	0	0	0	0	0	0	0	0	0	0	0	0	0	0	0	0	0	0	11	32	32	11	0	32	15.37	1.299e-05	820	95583	9.6	XXNXXNXXXXXXN		3974			-0.0931	0.885572	0.818213		-1.7794	0.706977	0.308211		-1.5751	0.739596	0.283566
3.7e-05	1	1.9e-05	1	-0.364	1	0	0	-5.61	1	0	0	-5.54	0.99646	FOXP1	NP_001231737.1	forkhead box protein P1 isoform 3 [Homo sapiens]	0	0	0	0	0	0	0	0	0	0	0	0	0	0	0	0	2	2	1	1	1	2	6.66	3.665e-05	0.666667	2	0	0	0	0	0	0	0	0	0	0	0	0	0	0	0	0	1	1	1	1	0	1	4.73	1.931e-05	0	0	0	0	0	0	0	0	0	0	0	0	0	0	0	0	0	0	0	0	0	0	0	0	0	0	0	0	0	0	0	0	0	0	0	0	0	0	0	0	0	0	0	0	0	0	0	0	3	3	2	2	1	2.2	6.66	1.08e-06	676	75246	6.7	XXNXXNXXXXXXN		4041			-0.1033	0.885569	0.818215		-1.9348	0.727555	0.279882		-1.9908	0.763935	0.2156
5.8e-05	1	2.2e-05	1	-0.368	1	0	0	-5.377	1	0	0	-6.057	0.93748	BRAP	NP_006759.3	BRCA1-associated protein [Homo sapiens]	0	0	0	0	0	0	0	0	1	2	2	1	0	2	2.2	5.832e-05	0	0	0	0	0	0	0	0	0.666667	2	0	0	0	0	0	0	0	0	0	0	0	0	0	0	0	0	1	1	1	1	0	1	2.2	2.205e-05	0	0	0	0	0	0	0	0	0	0	0	0	0	0	0	0	0	0	0	0	0	0	0	0	0	0	0	0	0	0	0	0	0	0	0	0	0	0	0	0	0	0	0	0	0	0	0	0	4	5	5	4	0	5	7.09	2.81e-06	592	67305	5.9	XNXXXNXXXXXXN		3822			-0.1044	0.888654	0.815668		-1.6898	0.693109	0.325338		-2.1047	0.768107	0.195755
5.4e-05	2	0.000159	2	-0.404	1	0	0	-10.752	0.611451	0	0	-10.169	0.724441	XPA	NP_000371.1	DNA repair protein complementing XP-A cells [Homo sapiens]	0	0	0	0	0	0	0	0	1	1	1	1	0	1	6.23	6.324e-05	1	1	1	1	0	1	6.96	4.538e-05	0.666667	2	0	0	0	0	0	0	0	0	1	1	1	1	0	1	6.96	7.883e-05	3	5	5	3	0	5	20.15	0.00023904	0	0	0	0	0	0	0	0	0	0	0	0	0	0	0	0	0	0	0	0	0	0	0	0	0	0	0	0	0	0	0	0	0	0	0	0	0	0	0	0	0	0	0	0	0	0	0	0	6	39	39	6	0	39	20.15	4.755e-05	273	31368	6.7	XNNXNNXXXXXXN		2708			-0.0968	0.885571	0.818214		-3.242	0.782478	0.089123		-2.5171	0.771956	0.14208
5.3e-05	1	5.5e-05	1	-0.433	1	0	0	-5.332	1	0	0	-6.102	0.945751	UEVLD	NP_001035787.1	ubiquitin-conjugating enzyme E2 variant 3 isoform a [Homo sapiens]	0	0	0	0	0	0	0	0	0	0	0	0	0	0	0	0	2	2	2	2	0	2	7.22	5.261e-05	0.666667	2	0	0	0	0	0	0	0	0	0	0	0	0	0	0	0	0	1	2	2	1	0	2	3.82	5.542e-05	0	0	0	0	0	0	0	0	0	0	0	0	0	0	0	0	0	0	0	0	0	0	0	0	0	0	0	0	0	0	0	0	0	0	0	0	0	0	0	0	0	0	0	0	0	0	0	0	6	15	15	6	0	15	15.5	1.06e-05	471	52264	7.1	XXNXXNXXXXXXN		3972			-0.1171	0.888652	0.81567		-1.7038	0.695498	0.322482		-2.0888	0.76752	0.198991
6.4e-05	1	6.8e-05	1	-0.449	1	0	0	-5.761	1	0	0	-5.304	1	PTPN2	NP_001295216.1	tyrosine-protein phosphatase non-receptor type 2 isoform 5 [Homo sapiens]	0	0	0	0	0	0	0	0	0	0	0	0	0	0	0	0	2	2	2	2	0	2	10.36	6.419e-05	0.666667	2	0	0	0	0	0	0	0	0	0	0	0	0	0	0	0	0	2	2	2	2	0	2	9.07	6.762e-05	0	0	0	0	0	0	0	0	0	0	0	0	0	0	0	0	0	0	0	0	0	0	0	0	0	0	0	0	0	0	0	0	0	0	0	0	0	0	0	0	0	0	0	0	0	0	0	0	6	33	33	6	0	33	16.84	2.846e-05	386	44562	7.7	XXNXXNXXXXXXN		3962			-0.12	0.891704	0.813096		-1.5964	0.678131	0.342474		-1.9654	0.763077	0.218999
3.8e-05	1	1.4e-05	1	-0.522	1	0	0	-5.019	1	0	0	-4.911	1	TOP3A	NP_001307688.1	DNA topoisomerase 3-alpha isoform 2 [Homo sapiens]	0	0	0	0	0	0	0	0	2	2	2	2	0	2	2.65	3.811e-05	0	0	0	0	0	0	0	0	0.666667	2	0	0	0	0	0	0	0	0	0	0	0	0	0	0	0	0	1	1	1	1	0	1	1.43	1.441e-05	0	0	0	0	0	0	0	0	0	0	0	0	0	0	0	0	0	0	0	0	0	0	0	0	0	0	0	0	0	0	0	0	0	0	0	0	0	0	0	0	0	0	0	0	0	0	0	0	5	10	10	5	0	10	6.62	3.67e-06	906	101209	8	XNXXXNXXXXXXN		3825			-0.142	0.894721	0.810496		-1.4538	0.653676	0.368015		-1.2649	0.710101	0.336717
0.000252	1	9.5e-05	1	-0.572	1	0	0	-5.041	1	0	0	-5.657	0.999701	ATP5H	NP_001003785.1	ATP synthase subunit d, mitochondrial isoform b [Homo sapiens]	0	0	0	0	0	0	0	0	1	2	2	1	0	2	12.41	0.00025202	0	0	0	0	0	0	0	0	0.666667	2	0	0	0	0	0	0	0	0	0	0	0	0	0	0	0	0	1	1	1	1	0	1	15.33	9.527e-05	0	0	0	0	0	0	0	0	0	0	0	0	0	0	0	0	0	0	0	0	0	0	0	0	0	0	0	0	0	0	0	0	0	0	0	0	0	0	0	0	0	0	0	0	0	0	0	0	2	6	6	2	0	6	27.74	1.458e-05	137	15773	7.2	XNXXXNXXXXXXN		3766			-0.1804	0.903573	0.802524		-1.826	0.713487	0.299672		-1.9845	0.763927	0.215605
7.7e-05	1	2.9e-05	1	-0.618	1	0	0	-5.476	1	0	0	-5.922	0.981098	COPS2	NP_001137359.1	COP9 signalosome complex subunit 2 isoform 2 [Homo sapiens]	0	0	0	0	0	0	0	0	2	2	2	2	0	2	6.44	7.673e-05	0	0	0	0	0	0	0	0	0.666667	2	0	0	0	0	0	0	0	0	0	0	0	0	0	0	0	0	1	1	1	1	0	1	2.22	2.9e-05	0	0	0	0	0	0	0	0	0	0	0	0	0	0	0	0	0	0	0	0	0	0	0	0	0	0	0	0	0	0	0	0	0	0	0	0	0	0	0	0	0	0	0	0	0	0	0	0	4	8	8	4	0	8	11.56	5.92e-06	450	52405	5.5	XNXXXNXXXXXXN		3801			-0.2005	0.906457	0.799812		-1.774	0.704751	0.311058		-2.0206	0.765493	0.208894
2.4e-05	1	2.6e-05	1	-0.632	1	0	0	-4.405	1	0	0	-4.869	1	PHF20	NP_057520.2	PHD finger protein 20 [Homo sapiens]	0	0	0	0	0	0	0	0	0	0	0	0	0	0	0	0	1	2	2	1	0	2	2.57	2.448e-05	0.666667	2	0	0	0	0	0	0	0	0	0	0	0	0	0	0	0	0	2	2	2	2	0	2	4.45	2.579e-05	0	0	0	0	0	0	0	0	0	0	0	0	0	0	0	0	0	0	0	0	0	0	0	0	0	0	0	0	0	0	0	0	0	0	0	0	0	0	0	0	0	0	0	0	0	0	0	0	5	13	13	5	0	13	8.3	4.28e-06	1012	115386	7	XXNXXNXXXXXXN		4024			-0.1927	0.903573	0.802525		-1.3665	0.636126	0.384817		-1.3314	0.717266	0.325224
3e-05	1	1.6e-05	1	-0.659	1	0	0	-4.81	1	0	0	-5.248	1	PPP1R13L	NP_006654.2	relA-associated inhibitor [Homo sapiens]	0	0	0	0	0	0	0	0	0	0	0	0	0	0	0	0	2	2	2	2	0	2	5.68	2.993e-05	0.666667	2	0	0	0	0	0	0	0	0	0	0	0	0	0	0	0	0	1	1	1	1	0	1	1.45	1.576e-05	0	0	0	0	0	0	0	0	0	0	0	0	0	0	0	0	0	0	0	0	0	0	0	0	0	0	0	0	0	0	0	0	0	0	0	0	0	0	0	0	0	0	0	0	0	0	0	0	7	15	15	7	0	15	16.3	6.03e-06	828	89091	6.8	XXNXXNXXXXXXN		3966			-0.1736	0.900656	0.80521		-1.2678	0.617647	0.401354		-1.7012	0.749178	0.261416
0.000164	1	0.000205	1	-0.703	1	0	0	-6.502	1	0	0	-6.321	0.833455	SARNP	NP_149073.1	SAP domain-containing ribonucleoprotein [Homo sapiens]	0	0	0	0	0	0	0	0	1	2	2	1	0	2	4.76	0.00016442	0	0	0	0	0	0	0	0	0.666667	2	0	0	0	0	0	0	0	0	2	2	2	2	0	2	13.81	0.00020495	0	0	0	0	0	0	0	0	0	0	0	0	0	0	0	0	0	0	0	0	0	0	0	0	0	0	0	0	0	0	0	0	0	0	0	0	0	0	0	0	0	0	0	0	0	0	0	0	0	0	0	0	0	0	0	0	4	19	19	4	0	19	22.86	3.012e-05	210	23671	6.4	XNXXNXXXXXXXN		3754			-0.2045	0.906456	0.799812		-2.4349	0.771814	0.194604		-2.3044	0.771556	0.16774
4.3e-05	1	0.000113	1	-0.78	1	0	0	-4.639	1	0	0	-4.374	1	NCOA5	NP_066018.1	nuclear receptor coactivator 5 [Homo sapiens]	0	0	0	0	0	0	0	0	0	0	0	0	0	0	0	0	1	2	2	1	0	2	4.66	4.28e-05	0.666667	2	0	0	0	0	0	0	0	0	0	0	0	0	0	0	0	0	3	5	5	3	0	5	17.44	0.00011271	0	0	0	0	0	0	0	0	0	0	0	0	0	0	0	0	0	0	0	0	0	0	0	0	0	0	0	0	0	0	0	0	0	0	0	0	0	0	0	0	0	0	0	0	0	0	0	0	4	15	15	4	0	15	17.44	8.62e-06	579	65536	9.6	XXNXXNXXXXXXN		3957			-0.1977	0.906457	0.799812		-1.2982	0.623905	0.395877		-1.1818	0.699841	0.352063
0.0001	1	5.3e-05	1	-0.816	1	0	0	-5.066	1	0	0	-4.977	1	IAH1	NP_001034702.1	isoamyl acetate-hydrolyzing esterase 1 homolog isoform a precursor [Homo sapiens]	0	0	0	0	0	0	0	0	0	0	0	0	0	0	0	0	1	2	2	1	0	2	6.05	9.991e-05	0.666667	2	0	0	0	0	0	0	0	0	0	0	0	0	0	0	0	0	1	1	1	1	0	1	4.84	5.263e-05	0	0	0	0	0	0	0	0	0	0	0	0	0	0	0	0	0	0	0	0	0	0	0	0	0	0	0	0	0	0	0	0	0	0	0	0	0	0	0	0	0	0	0	0	0	0	0	0	3	16	16	3	0	16	17.74	2.148e-05	248	27599	5.3	XXNXXNXXXXXXN		3952			-0.2448	0.914903	0.791511		-1.582	0.67553	0.345324		-1.6336	0.744608	0.27243
0.000182	1	0.000206	1	-0.864	1	0	0	-5.758	1	0	0	-6.576	1	HN1L	NP_653171.1	hematological and neurological expressed 1-like protein [Homo sapiens]	0	0	0	0	0	0	0	0	1	2	2	1	0	2	7.37	0.00018172	0	0	0	0	0	0	0	0	0.666667	2	0	0	0	0	0	0	0	0	0	0	0	0	0	0	0	0	2	3	3	2	0	3	16.32	0.00020608	0	0	0	0	0	0	0	0	0	0	0	0	0	0	0	0	0	0	0	0	0	0	0	0	0	0	0	0	0	0	0	0	0	0	0	0	0	0	0	0	0	0	0	0	0	0	0	0	5	51	51	5	0	51	31.05	8.935e-05	190	20063	9.3	XNXXXNXXXXXXN		3765			-0.2686	0.91765	0.788689		-1.7286	0.697863	0.319622		-1.9809	0.763924	0.215609
9.4e-05	1	7.1e-05	1	-0.865	1	0	0	-6.443	1	0	0	-5.864	1	COQ3	NP_059117.3	ubiquinone biosynthesis O-methyltransferase, mitochondrial [Homo sapiens]	0	0	0	0	0	0	0	0	1	2	2	1	0	2	4.34	9.357e-05	0	0	0	0	0	0	0	0	0.666667	2	0	0	0	0	0	0	0	0	0	0	0	0	0	0	0	0	1	2	2	1	0	2	4.34	7.074e-05	0	0	0	0	0	0	0	0	0	0	0	0	0	0	0	0	0	0	0	0	0	0	0	0	0	0	0	0	0	0	0	0	0	0	0	0	0	0	0	0	0	0	0	0	0	0	0	0	2	7	7	2	0	7	7.86	6.31e-06	369	41054	7.4	XNXXXNXXXXXXN		3820			-0.2737	0.920361	0.785842		-1.8962	0.721725	0.288331		-1.5887	0.741311	0.279846
0.000153	1	5.8e-05	1	-0.883	1	0	0	-5.952	1	0	0	-5.97	1	GSTM3	NP_000840.2	glutathione S-transferase Mu 3 [Homo sapiens]	0	0	0	0	0	0	0	0	1	2	2	1	0	2	7.11	0.00015345	0	0	0	0	0	0	0	0	0.666667	2	0	0	0	0	0	0	0	0	0	0	0	0	0	0	0	0	1	1	1	1	0	1	5.33	5.801e-05	0	0	0	0	0	0	0	0	0	0	0	0	0	0	0	0	0	0	0	0	0	0	0	0	0	0	0	0	0	0	0	0	0	0	0	0	0	0	0	0	0	0	0	0	0	0	0	0	3	5	5	3	0	5	18.67	7.4e-06	225	26560	5.5	XNXXXNXXXXXXN		3773			-0.2069	0.906456	0.799813		-2.1267	0.747988	0.24667		-1.656	0.746181	0.268744
2.3e-05	1	1.2e-05	1	-0.905	1	0	0	-5.452	1	0	0	-5.285	1	RBM27	NP_061862.1	RNA-binding protein 27 [Homo sapiens]	0	0	0	0	0	0	0	0	0	0	0	0	0	0	0	0	1	2	2	1	0	2	1.6	2.338e-05	0.666667	2	0	0	0	0	0	0	0	0	0	0	0	0	0	0	0	0	1	1	1	1	0	1	1.6	1.231e-05	0	0	0	0	0	0	0	0	0	0	0	0	0	0	0	0	0	0	0	0	0	0	0	0	0	0	0	0	0	0	0	0	0	0	0	0	0	0	0	0	1	1	0	0	1	0	1.23	0	4	21	8	2	13	9.67742	5.38	3.04e-06	1060	118718	9.2	XXNXXNXXXXXNN		3444			-0.233	0.912122	0.794305		-1.7794	0.706977	0.308211		-1.9278	0.761242	0.225859
0.000254	1	0.000127	1	-0.95	1	0	0	-5.982	1	0	0	-6.709	0.99512	COMMD8	NP_060315.1	COMM domain-containing protein 8 [Homo sapiens]	1	2	2	1	0	2	6.56	0.00025426	0	0	0	0	0	0	0	0	0	0	0	0	0	0	0	0	0.666667	2	1	1	1	1	0	1	6.56	0.00012726	0	0	0	0	0	0	0	0	0	0	0	0	0	0	0	0	0	0	0	0	0	0	0	0	0	0	0	0	0	0	0	0	0	0	0	0	0	0	0	0	0	0	0	0	0	0	0	0	0	0	0	0	0	0	0	0	0	0	0	0	0	0	0	0	2	7	7	2	0	7	14.75	1.273e-05	183	21090	5.4	NXXNXXXXXXXXN		3570			-0.2547	0.917649	0.78869		-1.6231	0.683243	0.336769		-1.9934	0.763939	0.215599
0.000201	1	7.6e-05	1	-0.952	1	0	0	-5.946	1	0	0	-5.684	1	CETN2	NP_004335.1	centrin-2 [Homo sapiens]	0	0	0	0	0	0	0	0	1	2	2	1	0	2	7.56	0.00020074	0	0	0	0	0	0	0	0	0.666667	2	0	0	0	0	0	0	0	0	0	0	0	0	0	0	0	0	1	1	1	1	0	1	19.19	7.588e-05	0	0	0	0	0	0	0	0	0	0	0	0	0	0	0	0	0	0	0	0	0	0	0	0	0	0	0	0	0	0	0	0	0	0	0	0	0	0	0	0	0	0	0	0	0	0	0	0	3	6	6	3	0	6	36.63	1.161e-05	172	19738	5	XNXXXNXXXXXXN		3762			-0.3139	0.925681	0.780066		-1.8544	0.717666	0.293998		-1.5143	0.734127	0.294818
2.2e-05	1	1.1e-05	1	-0.991	1	0	0	-5.774	1	0	0	-5.908	1	NRDC	NP_001095132.1	nardilysin isoform b precursor [Homo sapiens]	0	0	0	0	0	0	0	0	0	0	0	0	0	0	0	0	2	2	2	2	0	2	2.61	2.153e-05	0.666667	2	0	0	0	0	0	0	0	0	0	0	0	0	0	0	0	0	1	1	1	1	0	1	1.04	1.134e-05	0	0	0	0	0	0	0	0	0	0	0	0	0	0	0	0	0	0	0	0	0	0	0	0	0	0	0	0	0	0	0	0	0	0	0	0	0	0	0	0	0	0	0	0	0	0	0	0	8	15	15	8	0	15	10.51	4.34e-06	1151	131700	5	XXNXXNXXXXXXN		4003			-0.2511	0.914903	0.791511		-1.5984	0.678132	0.342473		-1.782	0.754572	0.246974
7.5e-05	1	4e-05	1	-1.02	1	0	0	-5.136	1	0	0	-4.694	1	SORBS3	NP_001018003.1	vinexin isoform 2 [Homo sapiens]	0	0	0	0	0	0	0	0	0	0	0	0	0	0	0	0	2	2	2	2	0	2	15.81	7.531e-05	0.666667	2	0	0	0	0	0	0	0	0	0	0	0	0	0	0	0	0	1	1	1	1	0	1	7.29	3.967e-05	0	0	0	0	0	0	0	0	0	0	0	0	0	0	0	0	0	0	0	0	0	0	0	0	0	0	0	0	0	0	0	0	0	0	0	0	0	0	0	0	0	0	0	0	0	0	0	0	3	7	7	3	0	7	15.81	7.08e-06	329	36742	8.7	XXNXXNXXXXXXN		3969			-0.2853	0.923038	0.782968		-1.7737	0.70475	0.311058		-1.4226	0.726105	0.309962
3.4e-05	1	3.6e-05	1	-1.025	1	0	0	-5.334	1	0	0	-5.289	1	PIK3R2	NP_005018.1	phosphatidylinositol 3-kinase regulatory subunit beta [Homo sapiens]	0	0	0	0	0	0	0	0	0	0	0	0	0	0	0	0	1	2	2	1	0	2	2.88	3.404e-05	0.666667	2	0	0	0	0	0	0	0	0	0	0	0	0	0	0	0	0	1	2	2	1	0	2	2.47	3.586e-05	0	0	0	0	0	0	0	0	0	0	0	0	0	0	0	0	0	0	0	0	0	0	0	0	0	0	0	0	0	0	0	0	0	0	0	0	0	0	0	0	0	0	0	0	0	0	0	0	3	8	8	3	0	8	9.34	3.66e-06	728	81624	6.5	XXNXXNXXXXXXN		4015			-0.301	0.925679	0.780067		-2.0081	0.736634	0.265918		-1.8155	0.755812	0.243394
6.9e-05	1	3.4e-05	1	-1.043	1	0	0	-6.654	1	0	0	-4.96	1	MISP	NP_775752.1	mitotic interactor and substrate of PLK1 [Homo sapiens]	1	2	2	1	0	2	1.62	6.853e-05	0	0	0	0	0	0	0	0	0	0	0	0	0	0	0	0	0.666667	2	1	1	1	1	0	1	1.62	3.43e-05	0	0	0	0	0	0	0	0	0	0	0	0	0	0	0	0	0	0	0	0	0	0	0	0	0	0	0	0	0	0	0	0	0	0	0	0	0	0	0	0	0	0	0	0	0	0	0	0	0	0	0	0	0	0	0	0	0	0	0	0	0	0	0	0	2	12	12	2	0	12	3.83	5.88e-06	679	75357	6.8	NXXNXXXXXXXXN		3572			-0.305	0.92568	0.780067		-1.7848	0.70698	0.308207		-1.551	0.737819	0.287307
8.8e-05	1	9.8e-05	1	-1.135	1	0	0	-6.032	1	0	0	-5.324	0.959044	PRMT3	NP_005779.1	protein arginine N-methyltransferase 3 isoform 1 [Homo sapiens]	1	2	2	1	0	2	2.07	8.763e-05	0	0	0	0	0	0	0	0	0	0	0	0	0	0	0	0	0.666667	2	0	0	0	0	0	0	0	0	0	0	0	0	0	0	0	0	2	4	4	2	0	4	4.9	9.832e-05	0	0	0	0	0	0	0	0	0	0	0	0	0	0	0	0	0	0	0	0	0	0	0	0	0	0	0	0	0	0	0	0	0	0	0	0	0	0	0	0	0	0	0	0	0	0	0	0	11	31	31	11	0	31	25.42	1.943e-05	531	59903	5.3	NXXXXNXXXXXXN		3576			-0.3332	0.930857	0.774188		-1.7215	0.697857	0.319624		-2.0632	0.766887	0.202272
9.5e-05	1	5e-05	1	-1.149	1	0	0	-4.954	1	0	0	-5.698	0.90523	TTC33	NP_036514.1	tetratricopeptide repeat protein 33 [Homo sapiens]	0	0	0	0	0	0	0	0	0	0	0	0	0	0	0	0	2	2	2	2	0	2	6.87	9.457e-05	0.666667	2	0	0	0	0	0	0	0	0	0	0	0	0	0	0	0	0	1	1	1	1	0	1	6.87	4.981e-05	0	0	0	0	0	0	0	0	0	0	0	0	0	0	0	0	0	0	0	0	0	0	0	0	0	0	0	0	0	0	0	0	0	0	0	0	0	0	0	0	0	0	0	0	0	0	0	0	3	12	12	3	0	12	11.83	1.525e-05	262	29411	5.4	XXNXXNXXXXXXN		3993			-0.2804	0.920361	0.785841		-1.7175	0.697855	0.319626		-2.1666	0.769173	0.189313
0.000191	1	0.000288	1	-1.207	1	0	0	-5.839	1	0	0	-5.836	1	MVB12A	NP_001291476.1	multivesicular body subunit 12A isoform 2 [Homo sapiens]	0	0	0	0	0	0	0	0	1	2	2	1	0	2	8.29	0.00019076	0	0	0	0	0	0	0	0	0.666667	2	0	0	0	0	0	0	0	0	0	0	0	0	0	0	0	0	2	4	4	2	0	4	17.68	0.00028843	0	0	0	0	0	0	0	0	0	0	0	0	0	0	0	0	0	0	0	0	0	0	0	0	0	0	0	0	0	0	0	0	0	0	0	0	0	0	0	0	0	0	0	0	0	0	0	0	4	29	29	4	0	29	25.97	5.333e-05	181	19448	9.7	XNXXXNXXXXXXN		3768			-0.3517	0.933394	0.771209		-1.8217	0.711357	0.302511		-1.6984	0.749175	0.261419
7.6e-05	1	2.9e-05	1	-1.26	1	0	0	-5.724	1	0	0	-5.86	1	IRF3	NP_001184051.1	interferon regulatory factor 3 isoform 2 [Homo sapiens]	0	0	0	0	0	0	0	0	1	2	2	1	0	2	4.2	7.639e-05	0	0	0	0	0	0	0	0	0.666667	2	0	0	0	0	0	0	0	0	0	0	0	0	0	0	0	0	1	1	1	1	0	1	4.87	2.887e-05	0	0	0	0	0	0	0	0	0	0	0	0	0	0	0	0	0	0	0	0	0	0	0	0	0	0	0	0	0	0	0	0	0	0	0	0	0	0	0	0	0	0	0	0	0	0	0	0	3	6	6	3	0	6	9.07	4.42e-06	452	49135	6.5	XNXXXNXXXXXXN		3813			-0.3853	0.93836	0.765176		-1.6029	0.678135	0.342472		-1.9234	0.761236	0.22586
0.000226	1	8.5e-05	1	-1.549	1	0	0	-5.508	1	0	0	-6.511	0.884004	BLOC1S1	NP_001478.2	biogenesis of lysosome-related organelles complex 1 subunit 1 [Homo sapiens]	0	0	0	0	0	0	0	0	1	2	2	1	0	2	7.19	0.00022567	0	0	0	0	0	0	0	0	0.666667	2	0	0	0	0	0	0	0	0	0	0	0	0	0	0	0	0	1	1	1	1	0	1	7.19	8.53e-05	0	0	0	0	0	0	0	0	0	0	0	0	0	0	0	0	0	0	0	0	0	0	0	0	0	0	0	0	0	0	0	0	0	0	0	0	0	0	0	0	0	0	0	0	0	0	0	0	3	16	16	3	0	16	20.92	3.481e-05	153	17263	9.3	XNXXXNXXXXXXN		3771			-0.4001	0.940788	0.762123		-1.7082	0.6955	0.32248		-2.2073	0.770054	0.183006
4.5e-05	1	3.4e-05	1	-2.132	1	0	0	-5.476	1	0	0	-4.871	1	THAP12	NP_004696.2	52 kDa repressor of the inhibitor of the protein kinase [Homo sapiens]	0	0	0	0	0	0	0	0	1	2	2	1	0	2	2.5	4.537e-05	0	0	0	0	0	0	0	0	0.666667	2	0	0	0	0	0	0	0	0	0	0	0	0	0	0	0	0	1	2	2	1	0	2	2.23	3.43e-05	0	0	0	0	0	0	0	0	0	0	0	0	0	0	0	0	0	0	0	0	0	0	0	0	0	0	0	0	0	0	0	0	0	0	0	0	0	0	0	0	0	0	0	0	0	0	0	0	6	9	9	6	0	9	10.78	3.94e-06	761	87704	5.9	XNXXXNXXXXXXN		3802			-0.637	0.974712	0.710106		-1.9536	0.729438	0.277073		-1.3723	0.721783	0.317584
1.7e-05	2	2.5e-05	1	-3.318	1	0	0	-9.952	0.644268	0	0	-10.413	0.602118	KDM4A	NP_055478.2	lysine-specific demethylase 4A [Homo sapiens]	1	1	1	1	0	1	1.41	2.187e-05	0	0	0	0	0	0	0	0	1	1	1	1	0	1	1.41	1.164e-05	0.666667	2	0	0	0	0	0	0	0	0	0	0	0	0	0	0	0	0	1	2	2	1	0	2	1.41	2.453e-05	0	0	0	0	0	0	0	0	0	0	0	0	0	0	0	0	0	0	0	0	0	0	0	0	0	0	0	0	0	0	0	0	0	0	0	0	0	0	0	0	0	0	0	0	0	0	0	0	4	14	14	4	0	14	5.26	4.38e-06	1064	120662	5.8	NXNXXNXXXXXXN		3057			-0.8785	0.999336	0.653009		-3.1841	0.783767	0.095472		-2.7678	0.768395	0.111829
7.3e-05	2	0.000194	1	-3.487	1	0	0	-9.814	0.807245	0	0	-10.965	0.452799	ASF1B	NP_060624.1	histone chaperone ASF1B [Homo sapiens]	0	0	0	0	0	0	0	0	1	1	1	1	0	1	6.93	8.546e-05	1	1	1	1	0	1	7.43	6.133e-05	0.666667	2	0	0	0	0	0	0	0	0	0	0	0	0	0	0	0	0	2	3	3	2	0	3	14.36	0.00019383	0	0	0	0	0	0	0	0	0	0	0	0	0	0	0	0	0	0	0	0	0	0	0	0	0	0	0	0	0	0	0	0	0	0	0	0	0	0	0	0	0	0	0	0	0	0	0	0	4	17	17	4	0	17	24.26	2.801e-05	202	22434	4.6	XNNXXNXXXXXXN		3121			-0.9848	1	0.626794		-2.9131	0.785812	0.125825		-3.1079	0.758034	0.078616
1.8e-05	2	2.6e-05	1	-3.974	1	0	0	-9.554	0.529074	0	0	-10.716	0.109703	TRIM24	NP_003843.3	transcription intermediary factor 1-alpha isoform b [Homo sapiens]	1	1	1	1	0	1	1.08	2.29e-05	0	0	0	0	0	0	0	0	1	1	1	1	0	1	2.76	1.219e-05	0.666667	2	0	0	0	0	0	0	0	0	0	0	0	0	0	0	0	0	1	2	2	1	0	2	1.18	2.569e-05	0	0	0	0	0	0	0	0	0	0	0	0	0	0	0	0	0	0	0	0	0	0	0	0	0	0	0	0	0	0	0	0	0	0	0	0	0	0	0	0	0	0	0	0	0	0	0	0	5	17	17	5	0	17	6.3	5.57e-06	1016	113018	6.8	NXNXXNXXXXXXN		3051			-1.0359	1	0.611564		-3.3946	0.778132	0.074541		-4.3831	0.697022	0.015663
2.5e-05	2	8.8e-05	1	-3.982	0.99738	0	0	-9.813	0.770765	0	0	-9.446	0.532064	SNX9	NP_057308.1	sorting nexin-9 [Homo sapiens]	0	0	0	0	0	0	0	0	1	1	1	1	0	1	4.87	2.901e-05	1	1	1	1	0	1	4.87	2.082e-05	0.666667	2	0	0	0	0	0	0	0	0	0	0	0	0	0	0	0	0	2	4	4	2	0	4	11.09	8.774e-05	0	0	0	0	0	0	0	0	0	0	0	0	0	0	0	0	0	0	0	0	0	0	0	0	0	0	0	0	0	0	0	0	0	0	0	0	0	0	0	0	0	0	0	0	0	0	0	0	4	11	11	4	0	11	15.63	6.15e-06	595	66592	5.6	XNNXXNXXXXXXN		3133			-1.5408	1	0.48209		-2.9719	0.785867	0.1182		-2.9212	0.764541	0.096297
2.6e-05	2	4e-05	1	-4.117	1	0	0	-10.715	0.363348	0	0	-8.488	0.848161	CCNK	NP_001092872.1	cyclin-K [Homo sapiens]	0	0	0	0	0	0	0	0	1	1	1	1	0	1	2.41	2.976e-05	1	1	1	1	0	1	4.14	2.136e-05	0.666667	2	1	1	1	1	0	1	2.93	4.015e-05	0	0	0	0	0	0	0	0	0	0	0	0	0	0	0	0	0	0	0	0	0	0	0	0	0	0	0	0	0	0	0	0	0	0	0	0	0	0	0	0	0	0	0	0	0	0	0	0	0	0	0	0	0	0	0	0	0	0	0	0	0	0	0	0	4	8	8	4	0	8	12.76	4.59e-06	580	64240	8.4	XNNNXXXXXXXXN		3097			-1.2101	1	0.568893		-3.7499	0.763292	0.04766		-2.2761	0.771083	0.17375
3e-05	2	4.4e-05	1	-4.2	1	0	0	-10.355	0.448545	0	0	-9.705	0.565294	ELF1	NP_001138825.1	ETS-related transcription factor Elf-1 isoform b [Homo sapiens]	1	1	1	1	0	1	2.52	3.91e-05	0	0	0	0	0	0	0	0	1	1	1	1	0	1	3.03	2.082e-05	0.666667	2	0	0	0	0	0	0	0	0	0	0	0	0	0	0	0	0	1	2	2	1	0	2	5.21	4.387e-05	0	0	0	0	0	0	0	0	0	0	0	0	0	0	0	0	0	0	0	0	0	0	0	0	0	0	0	0	0	0	0	0	0	0	0	0	0	0	0	0	0	0	0	0	0	0	0	0	4	12	12	4	0	12	13.28	6.71e-06	595	64929	5.3	NXNXXNXXXXXXN		3024			-1.0613	1	0.607716		-3.5571	0.7724	0.06175		-2.8473	0.766332	0.102776
2.2e-05	2	2e-05	1	-4.464	1	0	0	-10.524	0.558044	0	0	-10.321	0.334076	FASTKD3	NP_076996.2	FAST kinase domain-containing protein 3, mitochondrial [Homo sapiens]	0	0	0	0	0	0	0	0	1	1	1	1	0	1	2.27	2.608e-05	1	1	1	1	0	1	2.27	1.871e-05	0.666667	2	0	0	0	0	0	0	0	0	0	0	0	0	0	0	0	0	1	1	1	1	0	1	3.17	1.972e-05	0	0	0	0	0	0	0	0	0	0	0	0	0	0	0	0	0	0	0	0	0	0	0	0	0	0	0	0	0	0	0	0	0	0	0	0	0	0	0	0	0	0	0	0	0	0	0	0	3	5	5	3	0	5	6.95	2.51e-06	662	75689	8.3	XNNXXNXXXXXXN		3185			-1.4383	1	0.505812		-3.3396	0.780058	0.080151		-3.428	0.745323	0.055913
1.7e-05	2	6e-05	1	-4.489	1	0	0	-9.943	0.874004	0	0	-10.528	0.370928	UBE3A	NP_000453.2	ubiquitin-protein ligase E3A isoform 2 [Homo sapiens]	0	0	0	0	0	0	0	0	1	1	1	1	0	1	1.6	1.973e-05	1	1	1	1	0	1	1.49	1.416e-05	0.666667	2	0	0	0	0	0	0	0	0	0	0	0	0	0	0	0	0	3	4	4	3	0	4	5.26	5.966e-05	0	0	0	0	0	0	0	0	0	0	0	0	0	0	0	0	0	0	0	0	0	0	0	0	0	0	0	0	0	0	0	0	0	0	0	0	0	0	0	0	0	0	0	0	0	0	0	0	9	30	30	9	0	30	14.86	1.141e-05	875	100688	5.2	XNNXXNXXXXXXN		3138			-1.3928	1	0.517678		-2.8073	0.784832	0.139887		-3.3219	0.750161	0.063363
6.3e-05	2	0.000223	1	-4.498	1	0	0	-10.649	0.474589	0	0	-9.859	0.657363	KCTD5	NP_061865.1	BTB/POZ domain-containing protein KCTD5 [Homo sapiens]	0	0	0	0	0	0	0	0	1	1	1	1	0	1	6.84	7.378e-05	1	1	1	1	0	1	8.97	5.295e-05	0.666667	2	0	0	0	0	0	0	0	0	0	0	0	0	0	0	0	0	2	4	4	2	0	4	15.81	0.0002231	0	0	0	0	0	0	0	0	0	0	0	0	0	0	0	0	0	0	0	0	0	0	0	0	0	0	0	0	0	0	0	0	0	0	0	0	0	0	0	0	0	0	0	0	0	0	0	0	3	21	21	3	0	21	21.37	2.987e-05	234	26093	6.2	XNNXXNXXXXXXN		3125			-1.0307	1	0.615379		-3.5028	0.774246	0.065406		-2.6524	0.770381	0.123891
1.5e-05	2	1.3e-05	1	-4.623	1	0	0	-9.462	0.835863	0	0	-10.266	0.323554	HYOU1	NP_006380.1	hypoxia up-regulated protein 1 precursor [Homo sapiens]	0	0	0	0	0	0	0	0	1	1	1	1	0	1	1.9	1.728e-05	1	1	1	1	0	1	1.5	1.24e-05	0.666667	2	0	0	0	0	0	0	0	0	0	0	0	0	0	0	0	0	1	1	1	1	0	1	1.6	1.306e-05	0	0	0	0	0	0	0	0	0	0	0	0	0	0	0	0	0	0	0	0	0	0	0	0	0	0	0	0	0	0	0	0	0	0	0	0	0	0	0	0	0	0	0	0	0	0	0	0	7	9	9	7	0	9	11.21	3e-06	999	111335	5.2	XNNXXNXXXXXXN		3158			-1.436	1	0.509743		-2.8675	0.785534	0.131741		-3.4597	0.74331	0.053139
1.2e-05	2	1.1e-05	1	-4.802	1	0	0	-9.73	0.666411	0	0	-8.865	0.512675	AP3D1	NP_001248755.1	AP-3 complex subunit delta-1 isoform 3 [Homo sapiens]	0	0	0	0	0	0	0	0	1	1	1	1	0	1	1.81	1.421e-05	1	1	1	1	0	1	1.81	1.02e-05	0.666667	2	0	0	0	0	0	0	0	0	0	0	0	0	0	0	0	0	1	1	1	1	0	1	1.56	1.074e-05	0	0	0	0	0	0	0	0	0	0	0	0	0	0	0	0	0	0	0	0	0	0	0	0	0	0	0	0	0	0	0	0	0	0	0	0	0	0	0	0	0	0	0	0	0	0	0	0	5	14	14	5	0	14	6.75	3.84e-06	1215	136651	7.6	XNNXXNXXXXXXN		3186			-1.1787	1	0.576716		-3.1458	0.784297	0.098765		-2.9654	0.763235	0.092145
2.3e-05	2	1.7e-05	1	-4.827	1	0	0	-9.717	0.780702	0	0	-10.323	0.405778	STRN4	NP_001034966.1	striatin-4 isoform 2 [Homo sapiens]	1	1	1	1	0	1	2.24	3.061e-05	0	0	0	0	0	0	0	0	1	1	1	1	0	1	2.24	1.63e-05	0.666667	2	0	0	0	0	0	0	0	0	0	0	0	0	0	0	0	0	1	1	1	1	0	1	3.55	1.717e-05	0	0	0	0	0	0	0	0	0	0	0	0	0	0	0	0	0	0	0	0	0	0	0	0	0	0	0	0	0	0	0	0	0	0	0	0	0	0	0	0	0	0	0	0	0	0	0	0	4	7	7	4	0	7	9.21	3.07e-06	760	81266	5.4	NXNXXNXXXXXXN		3040			-1.1658	1	0.580616		-2.9558	0.785886	0.12008		-3.2276	0.753805	0.069841
8.1e-05	2	7.2e-05	1	-4.843	1	0	0	-10.952	0.379061	0	0	-11.096	0.435872	CNPY2	NP_055070.1	protein canopy homolog 2 isoform 1 precursor [Homo sapiens]	0	0	0	0	0	0	0	0	1	1	1	1	0	1	7.14	9.486e-05	1	1	1	1	0	1	8.79	6.807e-05	0.666667	2	0	0	0	0	0	0	0	0	0	0	0	0	0	0	0	0	1	1	1	1	0	1	8.79	7.171e-05	0	0	0	0	0	0	0	0	0	0	0	0	0	0	0	0	0	0	0	0	0	0	0	0	0	0	0	0	0	0	0	0	0	0	0	0	0	0	0	0	0	0	0	0	0	0	0	0	3	5	5	3	0	5	24.73	9.14e-06	182	20652	4.9	XNNXXNXXXXXXN		3118			-1.5042	1	0.489989		-3.7123	0.765537	0.050666		-3.1501	0.75723	0.076782
2.1e-05	2	5.6e-05	1	-4.882	1	0	0	-10.111	0.299507	0	0	-10.721	0.194866	SCML2	NP_006080.1	sex comb on midleg-like protein 2 [Homo sapiens]	0	0	0	0	0	0	0	0	1	1	1	1	0	1	2.43	2.466e-05	1	1	1	1	0	1	2.14	1.77e-05	0.666667	2	0	0	0	0	0	0	0	0	0	0	0	0	0	0	0	0	1	3	3	1	0	3	2.14	5.593e-05	0	0	0	0	0	0	0	0	0	0	0	0	0	0	0	0	0	0	0	0	0	0	0	0	0	0	0	0	0	0	0	0	0	0	0	0	0	0	0	0	0	0	0	0	0	0	0	0	5	18	18	5	0	18	11.71	8.56e-06	700	77257	8.5	XNNXXNXXXXXXN		3153			-1.531	1	0.482106		-3.9151	0.754505	0.037792		-3.9234	0.720592	0.029896
5.3e-05	2	9.4e-05	1	-4.919	1	0	0	-10.164	0.420624	0	0	-10.667	0.327709	C1QTNF6	NP_872292.1	complement C1q tumor necrosis factor-related protein 6 [Homo sapiens]	0	0	0	0	0	0	0	0	1	1	1	1	0	1	5.76	6.21e-05	1	1	1	1	0	1	4.32	4.457e-05	0.666667	2	0	0	0	0	0	0	0	0	0	0	0	0	0	0	0	0	1	2	2	1	0	2	4.32	9.39e-05	0	0	0	0	0	0	0	0	0	0	0	0	0	0	0	0	0	0	0	0	0	0	0	0	0	0	0	0	0	0	0	0	0	0	0	0	0	0	0	0	0	0	0	0	0	0	0	0	3	27	27	3	0	27	16.19	3.233e-05	278	30861	6.4	XNNXXNXXXXXXN		3132			-1.3435	1	0.533467		-3.6175	0.769774	0.057118		-3.4471	0.744322	0.054508
1.9e-05	2	1.7e-05	1	-4.955	0.965995	0	0	-8.594	1	0	0	-10.098	0.373087	LRIF1	NP_060842.3	ligand-dependent nuclear receptor-interacting factor 1 isoform 1 [Homo sapiens]	0	0	0	0	0	0	0	0	1	1	1	1	0	1	1.95	2.245e-05	1	1	1	1	0	1	2.34	1.611e-05	0.666667	2	0	0	0	0	0	0	0	0	0	0	0	0	0	0	0	0	1	1	1	1	0	1	3.38	1.697e-05	0	0	0	0	0	0	0	0	0	0	0	0	0	0	0	0	0	0	0	0	0	0	0	0	0	0	0	0	0	0	0	0	0	0	0	0	0	0	0	0	0	0	0	0	0	0	0	0	7	12	12	7	0	12	16.38	5.19e-06	769	84568	9.7	XNNXXNXXXXXXN		3131			-1.6108	1	0.462429		-2.3148	0.763788	0.214831		-3.3159	0.750158	0.063366
1.7e-05	2	3.6e-05	1	-4.987	0.928052	0	0	-9.735	0.681158	0	0	-9.792	0.35681	PTK2	NP_005598.3	focal adhesion kinase 1 isoform b [Homo sapiens]	1	1	1	1	0	1	1.3	2.166e-05	0	0	0	0	0	0	0	0	1	1	1	1	0	1	1.96	1.154e-05	0.666667	2	0	0	0	0	0	0	0	0	0	0	0	0	0	0	0	0	3	3	3	3	0	3	4.93	3.646e-05	0	0	0	0	0	0	0	0	0	0	0	0	0	0	0	0	0	0	0	0	0	0	0	0	0	0	0	0	0	0	0	0	0	0	0	0	0	0	0	0	0	0	0	0	0	0	0	0	7	18	18	7	0	18	9.68	5.58e-06	1074	121721	6.6	NXNXXNXXXXXXN		3037			-1.6943	1	0.439016		-3.1206	0.784765	0.102124		-3.3617	0.748258	0.0603
5.1e-05	2	3.8e-05	1	-5.019	0.917116	0	0	-10.494	0.328751	0	0	-11.095	0.287628	RAD51B	NP_001308739.1	DNA repair protein RAD51 homolog 2 isoform 4 [Homo sapiens]	1	1	1	1	0	1	4.03	6.704e-05	0	0	0	0	0	0	0	0	1	1	1	1	0	1	4.03	3.57e-05	0.666667	2	0	0	0	0	0	0	0	0	0	0	0	0	0	0	0	0	1	1	1	1	0	1	4.03	3.761e-05	0	0	0	0	0	0	0	0	0	0	0	0	0	0	0	0	0	0	0	0	0	0	0	0	0	0	0	0	0	0	0	0	0	0	0	0	0	0	0	0	0	0	0	0	0	0	0	0	2	4	4	2	0	4	7.2	3.84e-06	347	37935	6.1	NXNXXNXXXXXXN		3043			-1.7182	1	0.435114		-3.8367	0.7586	0.04206		-3.5735	0.738135	0.046629
3.5e-05	2	5.1e-05	1	-5.051	1	0	0	-10.13	0.487321	0	0	-10.406	0.235746	LDHD	NP_705690.2	probable D-lactate dehydrogenase, mitochondrial isoform 1 precursor [Homo sapiens]	1	1	1	1	0	1	3.16	4.589e-05	0	0	0	0	0	0	0	0	1	1	1	1	0	1	3.35	2.444e-05	0.666667	2	0	0	0	0	0	0	0	0	0	0	0	0	0	0	0	0	1	2	2	1	0	2	3.35	5.148e-05	0	0	0	0	0	0	0	0	0	0	0	0	0	0	0	0	0	0	0	0	0	0	0	0	0	0	0	0	0	0	0	0	0	0	0	0	0	0	0	0	0	0	0	0	0	0	0	0	3	20	20	3	0	20	9.47	1.313e-05	507	54871	6.7	NXNXXNXXXXXXN		3038			-1.445	1	0.505794		-3.4769	0.775423	0.067925		-3.7569	0.729502	0.037523
7.9e-05	2	0.000101	1	-5.118	0.950872	0	0	-10.81	0.433245	0	0	-11.27	0.440209	MRPS18B	NP_054765.1	28S ribosomal protein S18b, mitochondrial [Homo sapiens]	1	1	1	1	0	1	5.81	9.017e-05	1	1	1	1	0	1	5.81	6.691e-05	0	0	0	0	0	0	0	0	0.666667	2	0	0	0	0	0	0	0	0	0	0	0	0	0	0	0	0	1	2	2	1	0	2	3.88	0.00010117	0	0	0	0	0	0	0	0	0	0	0	0	0	0	0	0	0	0	0	0	0	0	0	0	0	0	0	0	0	0	0	0	0	0	0	0	0	0	0	0	0	0	0	0	0	0	0	0	4	17	17	4	0	17	31.01	2.193e-05	258	29396	9.4	NNXXXNXXXXXXN		2968			-1.6442	1	0.454591		-3.5899	0.770441	0.058261		-3.1392	0.757222	0.076789
8e-06	2	1e-05	1	-5.123	0.928645	0	0	-10.215	0.57974	0	0	-10.468	0.323915	ATRX	NP_000480.3	transcriptional regulator ATRX isoform 1 [Homo sapiens]	1	1	1	1	0	1	0.48	9.34e-06	1	1	1	1	0	1	0.68	6.93e-06	0	0	0	0	0	0	0	0	0.666667	2	0	0	0	0	0	0	0	0	0	0	0	0	0	0	0	0	1	2	2	1	0	2	0.72	1.047e-05	0	0	0	0	0	0	0	0	0	0	0	0	0	0	0	0	0	0	0	0	0	0	0	0	0	0	0	0	0	0	0	0	0	0	0	0	0	0	0	0	0	0	0	0	0	0	0	0	5	11	11	5	0	11	3.29	1.47e-06	2492	282585	6.6	NNXXXNXXXXXXN		2986			-1.693	1	0.439021		-3.2994	0.780922	0.083073		-3.4586	0.74331	0.05314
7.3e-05	2	0.000128	1	-5.149	1	0	0	-10.335	0.751017	0	0	-11.242	0.245164	HAUS2	NP_001123919.1	HAUS augmin-like complex subunit 2 isoform 2 [Homo sapiens]	0	0	0	0	0	0	0	0	1	1	1	1	0	1	8.33	8.463e-05	1	1	1	1	0	1	8.33	6.073e-05	0.666667	2	0	0	0	0	0	0	0	0	0	0	0	0	0	0	0	0	1	2	2	1	0	2	6.37	0.00012796	0	0	0	0	0	0	0	0	0	0	0	0	0	0	0	0	0	0	0	0	0	0	0	0	0	0	0	0	0	0	0	0	0	0	0	0	0	0	0	0	0	0	0	0	0	0	0	0	3	5	5	3	0	5	14.71	8.16e-06	204	23272	7.6	XNNXXNXXXXXXN		3139			-1.377	1	0.521636		-3.0041	0.785765	0.114496		-3.7216	0.730597	0.038588
2.2e-05	2	3.2e-05	1	-5.149	1	0	0	-9.766	0.590912	0	0	-10.648	0.340898	HSPH1	NP_001273432.1	heat shock protein 105 kDa isoform 2 [Homo sapiens]	1	1	1	1	0	1	1.84	2.858e-05	0	0	0	0	0	0	0	0	1	1	1	1	0	1	2.21	1.522e-05	0.666667	2	0	0	0	0	0	0	0	0	0	0	0	0	0	0	0	0	1	2	2	1	0	2	1.72	3.207e-05	0	0	0	0	0	0	0	0	0	0	0	0	0	0	0	0	0	0	0	0	0	0	0	0	0	0	0	0	0	0	0	0	0	0	0	0	0	0	0	0	0	0	0	0	0	0	0	0	7	13	7	6	6	12.25	11.67	5.01e-06	814	92116	5.6	NXNXXNXXXXXXN		3030			-1.153	1	0.580637		-3.279	0.781334	0.084566		-3.4078	0.746313	0.057347
9e-06	2	8e-06	1	-5.158	1	0	0	-9.155	0.600084	0	0	-9.028	0.621991	PBRM1	NP_060783.3	protein polybromo-1 [Homo sapiens]	0	0	0	0	0	0	0	0	1	1	1	1	0	1	1.83	1.091e-05	1	1	1	1	0	1	1.14	7.83e-06	0.666667	2	0	0	0	0	0	0	0	0	0	0	0	0	0	0	0	0	1	1	1	1	0	1	1.83	8.25e-06	0	0	0	0	0	0	0	0	0	0	0	0	0	0	0	0	0	0	0	0	0	0	0	0	0	0	0	0	0	0	0	0	0	0	0	0	0	0	0	0	0	0	0	0	0	0	0	0	3	4	4	3	0	4	4.05	8.4e-07	1582	181084	6.9	XNNXXNXXXXXXN		3196			-1.3926	1	0.517679		-3.2624	0.782118	0.08758		-2.7258	0.769273	0.116551
3.5e-05	2	5.2e-05	1	-5.184	1	0	0	-10.188	0.773538	0	0	-9.903	0.349192	PFKFB2	NP_006203.2	6-phosphofructo-2-kinase/fructose-2,6-bisphosphatase 2 isoform a [Homo sapiens]	1	2	0	0	2	1	1.98	4.607e-05	0	0	0	0	0	0	0	0	1	1	1	1	0	1	3.96	2.453e-05	0.666667	2	0	0	0	0	0	0	0	0	0	0	0	0	0	0	0	0	2	2	2	2	0	2	5.74	5.169e-05	0	0	0	0	0	0	0	0	0	0	0	0	0	0	0	0	0	0	0	0	0	0	0	0	0	0	0	0	0	0	0	0	0	0	0	0	0	0	0	0	0	0	0	0	0	0	0	0	8	24	14	6	10	18.8276	20.99	1.241e-05	505	58477	8.4	NXNXXNXXXXXXN		3019			-1.4128	1	0.513708		-2.9674	0.785895	0.12007		-3.3836	0.74729	0.05881
3.6e-05	2	2.6e-05	1	-5.334	1	0	0	-9.783	0.980795	0	0	-10.076	0.343421	POLM	NP_037416.1	DNA-directed DNA/RNA polymerase mu isoform 1 [Homo sapiens]	1	1	1	1	0	1	3.04	4.709e-05	0	0	0	0	0	0	0	0	1	1	1	1	0	1	6.07	2.508e-05	0.666667	2	0	0	0	0	0	0	0	0	0	0	0	0	0	0	0	0	1	1	1	1	0	1	2.43	2.642e-05	0	0	0	0	0	0	0	0	0	0	0	0	0	0	0	0	0	0	0	0	0	0	0	0	0	0	0	0	0	0	0	0	0	0	0	0	0	0	0	0	0	0	0	0	0	0	0	0	9	20	20	9	0	20	29.76	1.348e-05	494	54816	8.4	NXNXXNXXXXXXN		3014			-1.5246	1	0.486035		-2.6408	0.780829	0.163766		-3.4004	0.74631	0.057352
7.8e-05	2	0.000137	1	-5.432	0.944921	0	0	-11.09	0.561362	0	0	-11.98	0.166403	RBM18	NP_149108.1	probable RNA-binding protein 18 [Homo sapiens]	0	0	0	0	0	0	0	0	1	1	1	1	0	1	12.63	9.086e-05	1	1	1	1	0	1	12.63	6.521e-05	0.666667	2	0	0	0	0	0	0	0	0	0	0	0	0	0	0	0	0	1	2	2	1	0	2	12.63	0.00013738	0	0	0	0	0	0	0	0	0	0	0	0	0	0	0	0	0	0	0	0	0	0	0	0	0	0	0	0	0	0	0	0	0	0	0	0	0	0	0	0	0	0	0	0	0	0	0	0	3	22	22	3	0	22	35.79	3.854e-05	190	21649	9.4	XNNXXNXXXXXXN		3105			-1.6573	1	0.450685		-3.3334	0.780053	0.080154		-4.0556	0.713832	0.025038
4.3e-05	2	6.4e-05	1	-5.477	1	0	0	-10.105	0.510621	0	0	-10.898	0.369314	MAP2K4	NP_001268364.1	dual specificity mitogen-activated protein kinase kinase 4 isoform 2 [Homo sapiens]	1	1	1	1	0	1	4.15	5.674e-05	0	0	0	0	0	0	0	0	1	1	1	1	0	1	4.15	3.022e-05	0.666667	2	0	0	0	0	0	0	0	0	0	0	0	0	0	0	0	0	1	2	2	1	0	2	3.17	6.367e-05	0	0	0	0	0	0	0	0	0	0	0	0	0	0	0	0	0	0	0	0	0	0	0	0	0	0	0	0	0	0	0	0	0	0	0	0	0	0	0	0	0	0	0	0	0	0	0	0	3	24	24	3	0	24	11.46	1.948e-05	410	45584	8	NXNXXNXXXXXXN		3031			-1.1304	1	0.588403		-3.4305	0.77709	0.071839		-3.3264	0.74921	0.061835
6.9e-05	2	4.4e-05	1	-5.765	0.99992	0	0	-10.711	0.482529	0	0	-11.744	0.114791	C5orf51	NP_787117.3	UPF0600 protein C5orf51 [Homo sapiens]	1	1	1	1	0	1	4.76	7.913e-05	1	1	1	1	0	1	4.76	5.872e-05	0	0	0	0	0	0	0	0	0.666667	2	0	0	0	0	0	0	0	0	0	0	0	0	0	0	0	0	1	1	1	1	0	1	4.76	4.439e-05	0	0	0	0	0	0	0	0	0	0	0	0	0	0	0	0	0	0	0	0	0	0	0	0	0	0	0	0	0	0	0	0	0	0	0	0	0	0	0	0	0	0	0	0	0	0	0	0	1	17	17	1	0	17	4.76	1.925e-05	294	33620	5.3	NNXXXNXXXXXXN		2984			-1.5351	1	0.482096		-3.4866	0.774839	0.066659		-4.3488	0.699238	0.016707
6.6e-05	2	4.8e-05	1	-6.08	0.891217	0	0	-8.937	1	0	0	-10.673	0.354886	MED4	NP_054885.1	mediator of RNA polymerase II transcription subunit 4 isoform 1 [Homo sapiens]	1	1	1	1	0	1	4.81	8.617e-05	0	0	0	0	0	0	0	0	1	1	1	1	0	1	4.81	4.589e-05	0.666667	2	0	0	0	0	0	0	0	0	0	0	0	0	0	0	0	0	1	1	1	1	0	1	10.37	4.834e-05	0	0	0	0	0	0	0	0	0	0	0	0	0	0	0	0	0	0	0	0	0	0	0	0	0	0	0	0	0	0	0	0	0	0	0	0	0	0	0	0	0	0	0	0	0	0	0	0	4	5	5	4	0	5	24.07	6.16e-06	270	29745	5.1	NXNXXNXXXXXXN		3017			-1.7746	1	0.419669		-1.9459	0.727565	0.279877		-3.3672	0.748261	0.060298
3.3e-05	2	4.9e-05	1	-6.398	0.942281	0	0	-8.682	1	0	0	-9.858	0.252327	GBA	NP_001005742.1	glucosylceramidase isoform 1 precursor [Homo sapiens]	1	1	1	1	0	1	2.43	4.34e-05	0	0	0	0	0	0	0	0	1	1	1	1	0	1	1.49	2.311e-05	0.666667	2	0	0	0	0	0	0	0	0	0	0	0	0	0	0	0	0	1	2	2	1	0	2	2.61	4.87e-05	0	0	0	0	0	0	0	0	0	0	0	0	0	0	0	0	0	0	0	0	0	0	0	0	0	0	0	0	0	0	0	0	0	0	0	0	0	0	0	0	0	0	0	0	0	0	0	0	4	21	21	4	0	21	8.96	1.304e-05	536	59716	7.6	NXNXXNXXXXXXN		3041			-1.6631	1	0.446806		-2.5835	0.779168	0.170652		-3.6954	0.732784	0.040754
4.5e-05	1	1.7e-05	1	-0.706	1	4.6e-05	2	4.635	0.375186	0	0	-4.687	1	CUL3	NP_001244127.1	cullin-3 isoform 3 [Homo sapiens]	0	0	0	0	0	0	0	0	1	2	2	1	0	2	1.94	4.461e-05	0	0	0	0	0	0	0	0	0.666667	2	0	0	0	0	0	0	0	0	0	0	0	0	0	0	0	0	1	1	1	1	0	1	1.68	1.686e-05	0	0	0	0	0	0	0	0	1	1	1	1	0	1	1.68	2.948e-05	1	1	1	1	0	1	1.03	6.26e-05	0	0	0	0	0	0	0	0	0	0	0	0	0	0	0	0	0	0	0	0	0	0	0	0	9	35	35	9	0	35	17.57	1.505e-05	774	89731	8	XNXXXNXNNXXXN		2846			-0.1938	0.903572	0.802525		1.4839	0.073587	0.600283		-1.6769	0.747703	0.265074
0.00011	1	8.3e-05	1	-0.72	1	0.000179	2	4.355	0.491799	0	0	-5.534	1	EIF2S1	NP_004085.1	eukaryotic translation initiation factor 2 subunit 1 [Homo sapiens]	0	0	0	0	0	0	0	0	1	2	2	1	0	2	5.4	0.00010961	0	0	0	0	0	0	0	0	0.666667	2	0	0	0	0	0	0	0	0	0	0	0	0	0	0	0	0	1	2	2	1	0	2	5.4	8.287e-05	1	1	1	1	0	1	3.81	4.963e-05	0	0	0	0	0	0	0	0	1	2	2	1	0	2	3.81	0.00030765	0	0	0	0	0	0	0	0	0	0	0	0	0	0	0	0	0	0	0	0	0	0	0	0	8	54	54	8	0	54	27.62	5.706e-05	315	36112	5.1	XNXXXNNXNXXXN		2844			-0.1409	0.894721	0.810496		1.2307	0.099532	0.603755		-1.4286	0.728175	0.306179
3.9e-05	1	2.4e-05	1	-0.547	1	0.000109	1	1.123	1	0	0	-5.75	1	PKN3	NP_037487.2	serine/threonine-protein kinase N3 isoform 1 [Homo sapiens]	0	0	0	0	0	0	0	0	1	2	2	1	0	2	1.8	3.884e-05	0	0	0	0	0	0	0	0	0.666667	2	0	0	0	0	0	0	0	0	1	1	1	1	0	1	1.8	2.421e-05	0	0	0	0	0	0	0	0	0	0	0	0	0	0	0	0	0	0	0	0	0	0	0	0	1	2	2	1	0	2	1.8	0.00010901	0	0	0	0	0	0	0	0	0	0	0	0	0	0	0	0	0	0	0	0	0	0	0	0	3	14	14	3	0	14	4.61	5.24e-06	889	99421	8.5	XNXXNXXXNXXXN		3244			-0.1493	0.897705	0.807866		0.3072	0.251719	0.588736		-1.749	0.75198	0.254152
9.6e-05	1	7.3e-05	1	-0.263	1	0.00027	1	0.436	1	0	0	-5.721	1	SCD	NP_005054.3	acyl-CoA desaturase [Homo sapiens]	0	0	0	0	0	0	0	0	1	2	2	1	0	2	3.62	9.618e-05	0	0	0	0	0	0	0	0	0.666667	2	0	0	0	0	0	0	0	0	0	0	0	0	0	0	0	0	1	2	2	1	0	2	3.62	7.271e-05	0	0	0	0	0	0	0	0	0	0	0	0	0	0	0	0	1	2	2	1	0	2	3.62	0.00026995	0	0	0	0	0	0	0	0	0	0	0	0	0	0	0	0	0	0	0	0	0	0	0	0	2	25	25	2	0	25	10.58	2.318e-05	359	41523	9	XNXXXNXXNXXXN		3253			-0.0795	0.882457	0.820729		0.1115	0.295348	0.577085		-1.6429	0.744619	0.272424
4e-06	1	2e-06	1	-0.379	1	7e-06	1	0.188	1	0	0	-4.677	1	SYNE2	NP_055995.4	nesprin-2 isoform 1 [Homo sapiens]	0	0	0	0	0	0	0	0	0	0	0	0	0	0	0	0	2	2	2	2	0	2	0.36	3.6e-06	0.666667	2	0	0	0	0	0	0	0	0	0	0	0	0	0	0	0	0	1	1	1	1	0	1	0.31	1.9e-06	0	0	0	0	0	0	0	0	0	0	0	0	0	0	0	0	1	1	1	1	0	1	0.19	7.04e-06	0	0	0	0	0	0	0	0	0	0	0	0	0	0	0	0	0	0	0	0	0	0	0	0	11	20	20	11	0	20	2.56	9.7e-07	6885	796457	5.4	XXNXXNXXNXXXN		3380			-0.1024	0.885569	0.818215		0.0546	0.305814	0.573888		-1.6871	0.747715	0.265067
5.1e-05	1	2.7e-05	1	-0.49	1	4.7e-05	1	-0.089	1	0	0	-5.561	1	USP39	NP_001243656.1	U4/U6.U5 tri-snRNP-associated protein 2 isoform 3 [Homo sapiens]	0	0	0	0	0	0	0	0	0	0	0	0	0	0	0	0	1	2	2	1	0	2	3.7	5.088e-05	0.666667	2	0	0	0	0	0	0	0	0	0	0	0	0	0	0	0	0	1	1	1	1	0	1	3.7	2.68e-05	0	0	0	0	0	0	0	0	1	1	1	1	0	1	3.7	4.686e-05	0	0	0	0	0	0	0	0	0	0	0	0	0	0	0	0	0	0	0	0	0	0	0	0	0	0	0	0	0	0	0	0	3	13	13	3	0	13	10.68	8.89e-06	487	56400	8.4	XXNXXNXNXXXXN		3349			-0.1239	0.891704	0.813096		-0.0253	0.327196	0.566878		-1.7249	0.750603	0.257776
4.9e-05	1	5.2e-05	1	-0.213	1	9.7e-05	1	-0.195	1	0	0	-5.347	1	TFCP2	NP_001166923.1	alpha-globin transcription factor CP2 isoform 2 [Homo sapiens]	0	0	0	0	0	0	0	0	0	0	0	0	0	0	0	0	2	2	2	2	0	2	5.79	4.946e-05	0.666667	2	0	0	0	0	0	0	0	0	0	0	0	0	0	0	0	0	1	2	2	1	0	2	3.19	5.21e-05	0	0	0	0	0	0	0	0	0	0	0	0	0	0	0	0	1	1	1	1	0	1	3.19	9.672e-05	0	0	0	0	0	0	0	0	0	0	0	0	0	0	0	0	0	0	0	0	0	0	0	0	5	16	16	5	0	16	12.97	1.063e-05	501	57185	5.8	XXNXXNXXNXXXN		3371			-0.0622	0.87931	0.823215		-0.054	0.330788	0.565641		-1.5595	0.739584	0.283584
8.9e-05	1	0.0001	1	-0.742	1	0.000124	1	-0.213	1	0	0	-5.993	1	MCAT	NP_775738.3	malonyl-CoA-acyl carrier protein transacylase, mitochondrial isoform a precursor [Homo sapiens]	0	0	0	0	0	0	0	0	1	2	2	1	0	2	2.82	8.853e-05	0	0	0	0	0	0	0	0	0.666667	2	0	0	0	0	0	0	0	0	0	0	0	0	0	0	0	0	1	3	3	1	0	3	2.82	0.0001004	0	0	0	0	0	0	0	0	0	0	0	0	0	0	0	0	1	1	1	1	0	1	4.1	0.00012425	0	0	0	0	0	0	0	0	0	0	0	0	0	0	0	0	0	0	0	0	0	0	0	0	7	45	45	7	0	45	18.97	3.841e-05	390	42961	8.7	XNXXXNXXNXXXN		3252			-0.2025	0.906457	0.799812		-0.0631	0.33442	0.564371		-1.7372	0.75197	0.254166
7.5e-05	1	0.000134	3	12.615	0.069953	6.9e-05	1	-0.317	1	0	0	-5.133	1	CCDC84	NP_940891.1	coiled-coil domain-containing protein 84 [Homo sapiens]	0	0	0	0	0	0	0	0	0	0	0	0	0	0	0	0	1	2	2	1	0	2	3.01	7.463e-05	0.666667	2	2	2	2	2	0	2	6.33	0.0001403	1	1	1	1	0	1	3.01	6.482e-05	3	5	5	3	0	5	12.05	0.00019656	0	0	0	0	0	0	0	0	1	1	1	1	0	1	3.01	6.874e-05	0	0	0	0	0	0	0	0	0	0	0	0	0	0	0	0	0	0	0	0	0	0	0	0	0	0	0	0	0	0	0	0	5	58	58	5	0	58	18.37	5.815e-05	332	37974	8.2	XXNNNNXNXXXXN		2478			4.1899	0.032963	0.858074		-0.0703	0.334407	0.564373		-1.4499	0.730204	0.30239
5.7e-05	1	9.1e-05	1	0.716	1	0.000158	1	-0.587	1	0	0	-5.073	1	SUCLG2	NP_003839.2	succinyl-CoA ligase [GDP-forming] subunit beta, mitochondrial isoform 2 precursor [Homo sapiens]	0	0	0	0	0	0	0	0	0	0	0	0	0	0	0	0	1	2	2	1	0	2	4.63	5.736e-05	0.666667	2	0	0	0	0	0	0	0	0	0	0	0	0	0	0	0	0	2	3	3	2	0	3	5.79	9.063e-05	0	0	0	0	0	0	0	0	2	3	3	2	0	3	7.41	0.00015848	0	0	0	0	0	0	0	0	0	0	0	0	0	0	0	0	0	0	0	0	0	0	0	0	0	0	0	0	0	0	0	0	6	25	25	6	0	25	15.74	1.926e-05	432	46511	6.4	XXNXXNXNXXXXN		3345			0.1797	0.82484	0.859011		-0.1832	0.363793	0.553415		-1.3215	0.71726	0.325234
7.4e-05	1	3.9e-05	1	-0.333	1	6.8e-05	1	-0.705	1	0	0	-6.169	1	PRKAR1A	NP_001263219.1	cAMP-dependent protein kinase type I-alpha regulatory subunit isoform b [Homo sapiens]	0	0	0	0	0	0	0	0	0	0	0	0	0	0	0	0	1	2	2	1	0	2	5.04	7.353e-05	0.666667	2	0	0	0	0	0	0	0	0	0	0	0	0	0	0	0	0	1	1	1	1	0	1	5.04	3.873e-05	0	0	0	0	0	0	0	0	1	1	1	1	0	1	5.04	6.772e-05	0	0	0	0	0	0	0	0	0	0	0	0	0	0	0	0	0	0	0	0	0	0	0	0	0	0	0	0	0	0	0	0	2	17	17	2	0	17	10.39	1.679e-05	337	38003	5.1	XXNXXNXNXXXXN		3350			-0.0853	0.882455	0.82073		-0.1734	0.360081	0.554867		-1.7366	0.75197	0.254167
0.000354	1	0.000186	1	-0.61	1	0.000652	1	-0.911	1	0	0	-5.754	1	ACYP2	NP_001307518.1	acylphosphatase-2 isoform 5 [Homo sapiens]	0	0	0	0	0	0	0	0	0	0	0	0	0	0	0	0	1	2	2	1	0	2	18.57	0.00035398	0.666667	2	0	0	0	0	0	0	0	0	0	0	0	0	0	0	0	0	1	1	1	1	0	1	12.86	0.00018645	0	0	0	0	0	0	0	0	1	2	2	1	0	2	18.57	0.00065203	0	0	0	0	0	0	0	0	0	0	0	0	0	0	0	0	0	0	0	0	0	0	0	0	0	0	0	0	0	0	0	0	2	14	14	2	0	14	31.43	6.657e-05	70	7544	6.8	XXNXXNXNXXXXN		3340			-0.2128	0.909306	0.797072		-0.2403	0.374949	0.548939		-1.8964	0.760239	0.22933
5.8e-05	2	5.1e-05	1	-4.611	1	0.000268	1	-3.615	1	0	0	-10.4	0.449966	SNRPA1	NP_003081.2	U2 small nuclear ribonucleoprotein A' [Homo sapiens]	0	0	0	0	0	0	0	0	1	1	1	1	0	1	6.67	6.77e-05	1	1	1	1	0	1	6.67	4.859e-05	0.666667	2	0	0	0	0	0	0	0	0	0	0	0	0	0	0	0	0	1	1	1	1	0	1	5.49	5.118e-05	0	0	0	0	0	0	0	0	2	3	3	2	0	3	12.16	0.00026848	0	0	0	0	0	0	0	0	0	0	0	0	0	0	0	0	0	0	0	0	0	0	0	0	0	0	0	0	0	0	0	0	5	36	36	5	0	36	30.98	4.699e-05	255	28416	8.6	XNNXXNXNXXXXN		2727			-1.14	1	0.584526		-0.8193	0.51787	0.475206		-3.1149	0.758036	0.078604
5.4e-05	2	4e-05	1	-3.728	1	0.000148	1	-3.748	1	0	0	-9.923	0.469851	GRHPR	NP_036335.1	glyoxylate reductase/hydroxypyruvate reductase [Homo sapiens]	1	1	1	1	0	1	4.88	7.093e-05	0	0	0	0	0	0	0	0	1	1	1	1	0	1	7.32	3.777e-05	0.666667	2	0	0	0	0	0	0	0	0	0	0	0	0	0	0	0	0	1	1	1	1	0	1	7.32	3.979e-05	0	0	0	0	0	0	0	0	0	0	0	0	0	0	0	0	1	1	1	1	0	1	5.18	0.00014773	0	0	0	0	0	0	0	0	0	0	0	0	0	0	0	0	0	0	0	0	0	0	0	0	3	19	19	3	0	19	17.38	1.928e-05	328	35668	7.4	NXNXXNXXNXXXN		2647			-1.0293	1	0.615379		-0.973	0.553907	0.451118		-3.0663	0.759612	0.082327
5e-06	2	8e-06	1	-3.961	1	1.6e-05	1	-4.028	1	0	0	-9.232	0.287477	ASH1L	NP_060959.2	histone-lysine N-methyltransferase ASH1L [Homo sapiens]	0	0	0	0	0	0	0	0	1	1	1	1	0	1	0.57	5.82e-06	1	1	1	1	0	1	0.51	4.18e-06	0.666667	2	1	1	1	1	0	1	0.57	7.86e-06	0	0	0	0	0	0	0	0	0	0	0	0	0	0	0	0	0	0	0	0	0	0	0	0	0	0	0	0	0	0	0	0	1	1	1	1	0	1	0.51	1.635e-05	0	0	0	0	0	0	0	0	0	0	0	0	0	0	0	0	0	0	0	0	0	0	0	0	3	9	9	3	0	9	1.65	1.01e-06	2964	332210	9.4	XNNNXXXXNXXXN		2691			-1.2421	1	0.561049		-1.1948	0.601595	0.414874		-3.574	0.738135	0.046629
6.3e-05	2	0.000107	2	0.455	1	8.1e-05	1	-5.568	1	0	0	-11.084	0.160689	SIRT6	NP_001307987.1	NAD-dependent protein deacetylase sirtuin-6 isoform 3 [Homo sapiens]	1	1	1	1	0	1	4.59	8.221e-05	0	0	0	0	0	0	0	0	1	1	1	1	0	1	4.59	4.378e-05	0.666667	2	0	0	0	0	0	0	0	0	1	1	1	1	0	1	4.59	7.604e-05	2	3	3	2	0	3	9.19	0.00013835	0	0	0	0	0	0	0	0	1	1	1	1	0	1	3.53	8.064e-05	0	0	0	0	0	0	0	0	0	0	0	0	0	0	0	0	0	0	0	0	0	0	0	0	0	0	0	0	0	0	0	0	5	26	26	5	0	26	20.85	3.058e-05	283	31319	9.6	NXNXNNXNXXXXN		2299			0.1451	0.832049	0.854956		-1.4647	0.65368	0.368013		-4.0842	0.712704	0.024292
4e-05	1	4.3e-05	1	-0.58	1	3.7e-05	1	0.486	1	7.8e-05	2	5.718	0.577336	SP2	NP_003101.3	transcription factor Sp2 [Homo sapiens]	0	0	0	0	0	0	0	0	0	0	0	0	0	0	0	0	1	2	2	1	0	2	3.43	4.042e-05	0.666667	2	0	0	0	0	0	0	0	0	0	0	0	0	0	0	0	0	1	2	2	1	0	2	5.71	4.258e-05	0	0	0	0	0	0	0	0	1	1	1	1	0	1	3.43	3.723e-05	0	0	0	0	0	0	0	0	2	3	3	2	0	3	6.04	9.016e-05	0	0	0	0	0	0	0	0	1	1	1	1	0	1	3.43	6.499e-05	3	27	27	3	0	27	11.75	1.466e-05	613	64900	9.9	XXNXXNXNXNXNN		2501			-0.1522	0.897705	0.807866		0.1236	0.291883	0.578112		1.8658	0.141523	0.638399
8.8e-05	1	7.4e-05	1	0.368	1	8.9e-05	2	5.137	0.375607	0.00015	2	5.15	0.793874	CDSN	NP_001255.3	corneodesmosin precursor [Homo sapiens]	1	2	2	1	0	2	3.4	8.796e-05	0	0	0	0	0	0	0	0	0	0	0	0	0	0	0	0	0.666667	2	0	0	0	0	0	0	0	0	0	0	0	0	0	0	0	0	2	3	3	2	0	3	7.94	7.402e-05	0	0	0	0	0	0	0	0	1	2	2	1	0	2	3.4	8.628e-05	1	1	1	1	0	1	3.4	9.16e-05	1	2	2	1	0	2	3.4	6.965e-05	2	5	5	2	0	5	7.94	0.00023097	0	0	0	0	0	0	0	0	2	48	48	2	0	48	7.94	3.02e-05	529	51580	8.4	NXXXXNXNNNNXN		2054			0.0908	0.842651	0.848646		1.4829	0.073585	0.600283		1.4271	0.20718	0.635928
6.3e-05	1	9.1e-05	2	4.877	0.877851	8.8e-05	1	0.02	1	8.1e-05	2	4.729	0.724631	EIF3D	NP_003744.1	eukaryotic translation initiation factor 3 subunit D [Homo sapiens]	0	0	0	0	0	0	0	0	1	2	2	1	0	2	2.55	6.301e-05	0	0	0	0	0	0	0	0	0.666667	2	0	0	0	0	0	0	0	0	1	1	1	1	0	1	3.83	3.927e-05	3	6	6	3	0	6	8.58	0.0001429	0	0	0	0	0	0	0	0	0	0	0	0	0	0	0	0	1	1	1	1	0	1	3.83	8.842e-05	0	0	0	0	0	0	0	0	1	2	2	1	0	2	2.19	8.919e-05	1	1	1	1	0	1	2.19	7.27e-05	11	59	59	11	0	59	20.99	3.584e-05	548	63973	6	XNXXNNXXNXNNN		2148			1.4524	0.466491	0.930051		0.0058	0.320018	0.569301		1.5625	0.182433	0.637918
4.7e-05	2	0.00013	2	0.919	1	0.000113	2	0.633	1	0.000174	2	1.08	1	RAB34	NP_001138415.1	ras-related protein Rab-34 isoform 5 [Homo sapiens]	0	0	0	0	0	0	0	0	1	1	1	1	0	1	4.75	5.463e-05	1	1	1	1	0	1	3.16	3.921e-05	0.666667	2	0	0	0	0	0	0	0	0	1	2	2	1	0	2	4.75	0.0001362	2	3	3	2	0	3	9.49	0.00012391	0	0	0	0	0	0	0	0	1	1	1	1	0	1	4.75	7.222e-05	1	1	1	1	0	1	3.16	0.00015334	1	2	2	1	0	2	4.75	0.0001166	1	3	3	1	0	3	4.75	0.000232	0	0	0	0	0	0	0	0	8	33	33	8	0	33	27.53	3.476e-05	316	35185	8.6	XNNXNNXNNNNXN		1503			0.2939	0.794967	0.874045		0.1795	0.278193	0.581994		0.3184	0.424064	0.574644
6.5e-05	1	6.8e-05	1	-0.637	1	6e-05	1	0.981	1	9.6e-05	1	0.901	1	PRKAR2A	NP_001308912.1	cAMP-dependent protein kinase type II-alpha regulatory subunit isoform b [Homo sapiens]	0	0	0	0	0	0	0	0	0	0	0	0	0	0	0	0	1	2	2	1	0	2	3.14	6.487e-05	0.666667	2	0	0	0	0	0	0	0	0	0	0	0	0	0	0	0	0	2	2	2	2	0	2	7.59	6.833e-05	0	0	0	0	0	0	0	0	1	1	1	1	0	1	3.14	5.974e-05	0	0	0	0	0	0	0	0	1	2	2	1	0	2	3.14	9.646e-05	0	0	0	0	0	0	0	0	0	0	0	0	0	0	0	0	6	35	35	6	0	35	21.2	3.05e-05	382	43067	5.1	XXNXXNXNXNXXN		2897			-0.1737	0.900656	0.80521		0.2701	0.25821	0.587176		0.2335	0.442931	0.565674
2.7e-05	2	7.5e-05	3	4.727	0.945006	6.5e-05	2	0.359	1	7.9e-05	2	0.663	1	SPATS2	NP_075559.2	spermatogenesis-associated serine-rich protein 2 [Homo sapiens]	0	0	0	0	0	0	0	0	1	1	1	1	0	1	2.75	3.168e-05	1	1	1	1	0	1	2.75	2.273e-05	0.666667	2	1	1	1	1	0	1	3.3	4.273e-05	1	1	1	1	0	1	4.22	3.949e-05	3	6	6	3	0	6	10.09	0.00014369	0	0	0	0	0	0	0	0	1	1	1	1	0	1	4.22	4.187e-05	1	1	1	1	0	1	2.75	8.891e-05	1	2	2	1	0	2	4.22	6.761e-05	1	2	2	1	0	2	2.75	8.968e-05	0	0	0	0	0	0	0	0	9	55	55	9	0	55	25.14	3.359e-05	545	59545	8.9	XNNNNNXNNNNXN		1245			1.3111	0.505018	0.930327		0.1199	0.291877	0.578114		0.1798	0.457058	0.55854
3.4e-05	1	3.5e-05	1	-0.939	1	0.000131	1	-0.869	1	2.5e-05	1	0.466	1	LETM1	NP_036450.1	LETM1 and EF-hand domain-containing protein 1, mitochondrial precursor [Homo sapiens]	0	0	0	0	0	0	0	0	0	0	0	0	0	0	0	0	1	2	2	1	0	2	1.62	3.353e-05	0.666667	2	0	0	0	0	0	0	0	0	0	0	0	0	0	0	0	0	2	2	2	2	0	2	3.65	3.532e-05	0	0	0	0	0	0	0	0	0	0	0	0	0	0	0	0	1	2	2	1	0	2	1.62	0.00013114	1	1	1	1	0	1	1.62	2.493e-05	0	0	0	0	0	0	0	0	0	0	0	0	0	0	0	0	2	10	10	2	0	10	3.65	4.5e-06	739	83354	6.7	XXNXXNXXNNXXN		2908			-0.2583	0.917649	0.78869		-0.2299	0.374962	0.548934		0.1781	0.457057	0.558541
8.2e-05	1	7.4e-05	2	4.924	0.965034	0.00016	1	0.027	1	0.000242	1	0.303	1	CDK4	NP_000066.1	cyclin-dependent kinase 4 [Homo sapiens]	0	0	0	0	0	0	0	0	0	0	0	0	0	0	0	0	1	2	2	1	0	2	5.61	8.178e-05	0.666667	2	1	1	1	1	0	1	4.95	7.686e-05	1	1	1	1	0	1	5.61	7.102e-05	0	0	0	0	0	0	0	0	0	0	0	0	0	0	0	0	0	0	0	0	0	0	0	0	1	1	1	1	0	1	5.61	0.00015992	0	0	0	0	0	0	0	0	1	3	3	1	0	3	5.61	0.00024195	0	0	0	0	0	0	0	0	3	25	25	3	0	25	15.84	2.746e-05	303	33730	7	XXNNNXXXNXNXN		2485			1.2685	0.518038	0.930111		0.0075	0.316432	0.570487		0.0979	0.475783	0.548502
4.2e-05	1	4e-05	2	4.809	0.908844	2.7e-05	1	-0.784	1	4.1e-05	1	0.178	1	TAF15	NP_003478.1	TATA-binding protein-associated factor 2N isoform 2 [Homo sapiens]	0	0	0	0	0	0	0	0	0	0	0	0	0	0	0	0	1	2	2	1	0	2	5.77	4.207e-05	0.666667	2	0	0	0	0	0	0	0	0	1	1	1	1	0	1	5.77	3.654e-05	1	2	2	1	0	2	5.77	4.432e-05	1	2	0	0	2	1	2.38	2.654e-05	0	0	0	0	0	0	0	0	0	0	0	0	0	0	0	0	0	0	0	0	0	0	0	0	1	1	1	1	0	1	5.77	4.149e-05	0	0	0	0	0	0	0	0	3	61	23	1	38	24.4991	9.68	1.385e-05	589	61558	8	XXNXNNNXXXNXN		2492			1.3874	0.483508	0.930337		-0.2299	0.374962	0.548934		0.0612	0.480431	0.54591
0.000398	1	0.000499	2	6.203	0.629621	0.000816	2	6.416	0.276545	0.000835	1	0.112	1	SUPT4H1	NP_003159.1	transcription elongation factor SPT4 [Homo sapiens]	1	2	2	1	0	2	13.68	0.00039769	0	0	0	0	0	0	0	0	0	0	0	0	0	0	0	0	0.666667	2	0	0	0	0	0	0	0	0	1	3	3	1	0	3	13.68	0.00055179	2	4	4	2	0	4	30.77	0.0004462	0	0	0	0	0	0	0	0	1	2	2	1	0	2	13.68	0.0003901	1	3	3	1	0	3	17.09	0.00124245	0	0	0	0	0	0	0	0	1	4	4	1	0	4	13.68	0.00083545	0	0	0	0	0	0	0	0	2	67	67	2	0	67	30.77	0.00019061	117	13193	8.1	NXXXNNXNNXNXN		2052			1.9842	0.324395	0.918854		1.7425	0.052002	0.594716		0.0262	0.489718	0.540595
3.8e-05	1	2e-05	1	-0.392	1	3.5e-05	1	0.297	1	0.000181	1	-0.026	1	CXXC1	NP_001095124.1	CXXC-type zinc finger protein 1 isoform 1 [Homo sapiens]	0	0	0	0	0	0	0	0	0	0	0	0	0	0	0	0	1	2	2	1	0	2	2.12	3.754e-05	0.666667	2	0	0	0	0	0	0	0	0	0	0	0	0	0	0	0	0	1	1	1	1	0	1	2.12	1.977e-05	0	0	0	0	0	0	0	0	1	1	1	1	0	1	2.12	3.458e-05	0	0	0	0	0	0	0	0	0	0	0	0	0	0	0	0	0	0	0	0	0	0	0	0	1	3	3	1	0	3	2.12	0.00018108	4	20	20	4	0	20	7.73	1.009e-05	660	76227	8.2	XXNXXNXNXXXNN		2905			-0.1179	0.888652	0.81567		0.0802	0.30232	0.574972		-0.0085	0.494326	0.537889
0.000388	1	0.000438	2	6.416	0.817385	0.001313	3	13.106	0.002507	0.000275	1	-0.083	1	DYNLL1	NP_003737.1	dynein light chain 1, cytoplasmic [Homo sapiens]	0	0	0	0	0	0	0	0	1	4	0	0	4	2	12.36	0.00038795	1	3	0	0	3	0	12.36	0	0.666667	2	0	0	0	0	0	0	0	0	1	3	0	0	3	1.5	12.36	0.0003627	2	6	1	1	5	3.5	25.84	0.00051326	1	8	0	0	8	4	12.36	0.00070257	1	21	0	0	21	10.5	12.36	0.00269237	1	2	0	0	2	1	12.36	0.00054445	0	0	0	0	0	0	0	0	1	2	0	0	2	1	12.36	0.00027457	0	0	0	0	0	0	0	0	3	391	17	2	374	319.762	50.56	0.00119592	89	10366	7.4	XNNXNNNNNXNXN		1496			1.579	0.428915	0.928577		4.3538	0.000376	0.529882		-0.0221	0.498941	0.535142
0.000127	1	0.000134	1	0.538	1	0.000248	1	0.475	1	0.000125	1	-0.23	1	MARCKSL1	NP_075385.1	MARCKS-related protein [Homo sapiens]	0	0	0	0	0	0	0	0	0	0	0	0	0	0	0	0	1	2	2	1	0	2	7.69	0.00012707	0.666667	2	0	0	0	0	0	0	0	0	0	0	0	0	0	0	0	0	1	2	2	1	0	2	7.69	0.00013386	0	0	0	0	0	0	0	0	0	0	0	0	0	0	0	0	1	1	1	1	0	1	7.69	0.00024849	0	0	0	0	0	0	0	0	1	1	1	1	0	1	7.69	0.00012532	0	0	0	0	0	0	0	0	1	13	13	1	0	13	7.69	2.219e-05	195	19529	4.7	XXNXXNXXNXNXN		2910			0.1645	0.828458	0.856997		0.1101	0.295347	0.577086		-0.0629	0.508108	0.529545
7e-06	2	1.1e-05	1	-4.862	1	4.7e-05	1	-4.422	1	1.5e-05	2	-0.574	1	MYOF	NP_038479.1	myoferlin isoform a [Homo sapiens]	0	0	0	0	0	0	0	0	1	1	1	1	0	1	0.58	8.38e-06	1	1	1	1	0	1	0.68	6.01e-06	0.666667	2	1	1	1	1	0	1	0.68	1.13e-05	0	0	0	0	0	0	0	0	0	0	0	0	0	0	0	0	0	0	0	0	0	0	0	0	0	0	0	0	0	0	0	0	1	2	2	1	0	2	0.53	4.702e-05	1	2	2	1	0	2	0.87	1.788e-05	1	1	1	1	0	1	0.53	1.186e-05	0	0	0	0	0	0	0	0	9	19	19	9	0	19	5.82	3.07e-06	2061	234706	6.2	XNNNXXXXNNNXN		2080			-1.4707	1	0.497898		-1.5557	0.670242	0.351017		-0.1707	0.5307	0.514956
7.2e-05	1	3.8e-05	1	-0.531	1	0.00014	1	-0.066	1	5.3e-05	1	-0.743	1	CDK7	NP_001790.1	cyclin-dependent kinase 7 isoform 1 [Homo sapiens]	0	0	0	0	0	0	0	0	0	0	0	0	0	0	0	0	1	2	2	1	0	2	4.34	7.161e-05	0.666667	2	0	0	0	0	0	0	0	0	0	0	0	0	0	0	0	0	1	1	1	1	0	1	4.05	3.772e-05	0	0	0	0	0	0	0	0	0	0	0	0	0	0	0	0	1	1	1	1	0	1	4.05	0.00014005	1	1	1	1	0	1	3.47	5.325e-05	0	0	0	0	0	0	0	0	0	0	0	0	0	0	0	0	9	27	27	9	0	27	34.1	2.597e-05	346	39038	8.5	XXNXXNXXNNXXN		2906			-0.1779	0.900655	0.80521		-0.0186	0.323593	0.568107		-0.1989	0.535153	0.511941
5.7e-05	1	5.4e-05	2	4.914	0.795058	0.000298	1	0.212	1	3e-05	1	-1.881	1	CSDE1	NP_001123995.1	cold shock domain-containing protein E1 isoform 3 [Homo sapiens]	1	2	2	1	0	2	1.23	5.723e-05	0	0	0	0	0	0	0	0	0	0	0	0	0	0	0	0	0.666667	2	1	1	1	1	0	1	1.11	2.865e-05	0	0	0	0	0	0	0	0	3	5	5	3	0	5	5.54	8.027e-05	0	0	0	0	0	0	0	0	0	0	0	0	0	0	0	0	3	5	5	3	0	5	6.03	0.00029801	0	0	0	0	0	0	0	0	1	1	1	1	0	1	2.21	3.006e-05	0	0	0	0	0	0	0	0	10	53	53	10	0	53	16.73	2.17e-05	813	90605	6.5	NXXNXNXXNXNXN		2334			1.6259	0.416662	0.927849		0.0703	0.302305	0.574978		-0.4456	0.58245	0.476749
9.4e-05	2	0.000165	1	-4.748	1	0.000307	1	-5.755	1	0.000309	1	-4.433	1	AP1S1	NP_001274.1	AP-1 complex subunit sigma-1A [Homo sapiens]	0	0	0	0	0	0	0	0	1	1	1	1	0	1	10.13	0.00010926	1	1	1	1	0	1	10.13	7.841e-05	0.666667	2	0	0	0	0	0	0	0	0	0	0	0	0	0	0	0	0	1	2	2	1	0	2	10.13	0.00016521	0	0	0	0	0	0	0	0	0	0	0	0	0	0	0	0	1	1	1	1	0	1	10.13	0.00030668	0	0	0	0	0	0	0	0	1	2	2	1	0	2	10.13	0.00030933	0	0	0	0	0	0	0	0	2	25	25	2	0	25	15.82	5.267e-05	158	18733	5.7	XNNXXNXXNXNXN		2418			-1.2046	1	0.568899		-1.3258	0.627	0.393123		-1.26	0.710098	0.336721
4.6e-05	2	0.00012	1	-5.374	1	0.000149	1	-5.33	1	0.000113	1	-4.502	1	EIF3I	NP_003748.1	eukaryotic translation initiation factor 3 subunit I [Homo sapiens]	0	0	0	0	0	0	0	0	1	1	1	1	0	1	3.38	5.312e-05	1	1	1	1	0	1	4.62	3.812e-05	0.666667	2	0	0	0	0	0	0	0	0	0	0	0	0	0	0	0	0	2	3	3	2	0	3	15.38	0.00012047	0	0	0	0	0	0	0	0	0	0	0	0	0	0	0	0	1	1	1	1	0	1	4	0.00014909	1	2	2	1	0	2	4.92	0.00011337	0	0	0	0	0	0	0	0	0	0	0	0	0	0	0	0	11	31	31	11	0	31	38.77	3.175e-05	325	36502	5.6	XNNXXNXXNNXXN		2415			-1.3644	1	0.525581		-1.5329	0.667549	0.353862		-1.3904	0.723964	0.313776
1.2e-05	2	6.2e-05	1	-6.277	0.964231	1.8e-05	1	-4.413	1	2.9e-05	1	-5.012	1	VARS	NP_006286.1	valine--tRNA ligase [Homo sapiens]	0	0	0	0	0	0	0	0	1	1	1	1	0	1	1.27	1.366e-05	1	1	1	1	0	1	0.71	9.8e-06	0.666667	2	0	0	0	0	0	0	0	0	0	0	0	0	0	0	0	0	4	6	6	4	0	6	6.01	6.195e-05	0	0	0	0	0	0	0	0	1	1	1	1	0	1	0.87	1.805e-05	0	0	0	0	0	0	0	0	1	2	2	1	0	2	1.5	2.915e-05	0	0	0	0	0	0	0	0	0	0	0	0	0	0	0	0	14	33	33	14	0	33	17.88	8.69e-06	1264	140476	7.6	XNNXXNXNXNXXN		2411			-1.6147	1	0.462425		-1.0696	0.574796	0.435909		-1.5351	0.736002	0.291056
5.6e-05	2	4.1e-05	1	-6.169	0.927048	0.000144	1	-4.48	1	5.8e-05	1	-5.079	1	DERA	NP_057038.2	deoxyribose-phosphate aldolase isoform 1 [Homo sapiens]	1	1	1	1	0	1	3.14	7.316e-05	0	0	0	0	0	0	0	0	1	1	1	1	0	1	4.72	3.896e-05	0.666667	2	0	0	0	0	0	0	0	0	0	0	0	0	0	0	0	0	1	1	1	1	0	1	6.6	4.104e-05	0	0	0	0	0	0	0	0	1	2	2	1	0	2	3.77	0.00014353	0	0	0	0	0	0	0	0	1	1	1	1	0	1	4.72	5.793e-05	0	0	0	0	0	0	0	0	0	0	0	0	0	0	0	0	6	9	9	6	0	9	23.27	9.42e-06	318	35231	8.9	NXNXXNXNXNXXN		2312			-1.6965	1	0.439009		-1.5166	0.664831	0.356701		-1.5513	0.737819	0.287307
1.9e-05	2	2.6e-05	2	-1.272	1	6.5e-05	2	-0.166	1	2e-05	1	-5.313	1	LIG1	NP_000225.1	DNA ligase 1 isoform 1 [Homo sapiens]	1	1	1	1	0	1	1.31	2.532e-05	0	0	0	0	0	0	0	0	1	1	1	1	0	1	1.31	1.348e-05	0.666667	2	0	0	0	0	0	0	0	0	1	1	1	1	0	1	1.31	2.342e-05	1	2	2	1	0	2	1.31	2.84e-05	0	0	0	0	0	0	0	0	1	1	1	1	0	1	1.85	2.483e-05	1	2	2	1	0	2	1.74	0.00010545	1	1	1	1	0	1	1.31	2.005e-05	0	0	0	0	0	0	0	0	0	0	0	0	0	0	0	0	10	66	66	10	0	66	16.76	2.391e-05	919	101736	5.6	NXNXNNXNNNXXN		1722			-0.3477	0.933393	0.77121		-0.0415	0.330804	0.565633		-1.6089	0.742983	0.276134
0.000126	1	0	0	-5.788	0.835047	0.000494	1	0.423	1	0	0	-5.987	1	RER1	NP_008964.3	protein RER1 [Homo sapiens]	0	0	0	0	0	0	0	0	0	0	0	0	0	0	0	0	1	2	2	1	0	2	5.61	0.00012642	0.666667	2	0	0	0	0	0	0	0	0	0	0	0	0	0	0	0	0	0	0	0	0	0	0	0	0	0	0	0	0	0	0	0	0	0	0	0	0	0	0	0	0	1	2	2	1	0	2	9.18	0.00049445	0	0	0	0	0	0	0	0	0	0	0	0	0	0	0	0	0	0	0	0	0	0	0	0	3	14	14	3	0	14	14.8	2.378e-05	196	22958	9.5	XXNXXXXXNXXXN		4078			-1.8964	1	0.389211		0.1056	0.295341	0.577089		-1.6997	0.749176	0.261418
5.8e-05	2	0	0	-11.555	0.11987	0.000157	1	-5.419	1	0	0	-10.889	0.158689	MNAT1	NP_002422.1	CDK-activating kinase assembly factor MAT1 isoform 1 [Homo sapiens]	1	1	1	1	0	1	9.06	7.529e-05	0	0	0	0	0	0	0	0	1	1	1	1	0	1	4.53	4.009e-05	0.666667	2	0	0	0	0	0	0	0	0	0	0	0	0	0	0	0	0	0	0	0	0	0	0	0	0	0	0	0	0	0	0	0	0	0	0	0	0	0	0	0	0	1	1	1	1	0	1	4.21	0.00015681	0	0	0	0	0	0	0	0	0	0	0	0	0	0	0	0	0	0	0	0	0	0	0	0	5	20	20	5	0	20	30.1	2.154e-05	309	35823	6.1	NXNXXXXXNXXXN		3062			-4.0866	0.896132	0.041984		-1.8095	0.711348	0.302516		-4.0944	0.711574	0.023574
4.1e-05	1	0	0	-4.664	1	5.5e-05	1	-0.096	1	0	0	-5.594	1	TFIP11	NP_036275.1	tuftelin-interacting protein 11 [Homo sapiens]	0	0	0	0	0	0	0	0	1	2	2	1	0	2	1.67	4.125e-05	0	0	0	0	0	0	0	0	0.666667	2	0	0	0	0	0	0	0	0	0	0	0	0	0	0	0	0	0	0	0	0	0	0	0	0	0	0	0	0	0	0	0	0	1	2	2	1	0	2	1.79	5.453e-05	0	0	0	0	0	0	0	0	0	0	0	0	0	0	0	0	0	0	0	0	0	0	0	0	0	0	0	0	0	0	0	0	3	6	6	3	0	6	3.46	2.39e-06	837	96820	5.7	XNXXXXXNXXXXN		3857			-1.1983	1	0.568913		-0.0251	0.327196	0.566878		-1.816	0.755812	0.243394
7e-06	1	0	0	-5.446	0.856968	1.4e-05	1	-0.136	1	0	0	-4.938	1	USP34	NP_055524.3	ubiquitin carboxyl-terminal hydrolase 34 [Homo sapiens]	0	0	0	0	0	0	0	0	0	0	0	0	0	0	0	0	2	2	2	2	0	2	0.73	6.99e-06	0.666667	2	0	0	0	0	0	0	0	0	0	0	0	0	0	0	0	0	0	0	0	0	0	0	0	0	0	0	0	0	0	0	0	0	0	0	0	0	0	0	0	0	1	1	1	1	0	1	0.42	1.366e-05	0	0	0	0	0	0	0	0	0	0	0	0	0	0	0	0	0	0	0	0	0	0	0	0	5	16	16	5	0	16	1.92	1.5e-06	3546	404234	5.8	XXNXXXXXNXXXN		4092			-1.8489	1	0.400559		-0.041	0.330804	0.565633		-1.8203	0.756979	0.239869
6e-06	2	0	0	-9.822	0.266724	7e-06	2	0.67	1	7e-06	1	-4.578	1	USP9X	NP_001034679.2	probable ubiquitin carboxyl-terminal hydrolase FAF-X isoform 3 [Homo sapiens]	0	0	0	0	0	0	0	0	1	1	1	1	0	1	0.66	6.72e-06	1	1	1	1	0	1	0.66	4.82e-06	0.666667	2	0	0	0	0	0	0	0	0	0	0	0	0	0	0	0	0	0	0	0	0	0	0	0	0	1	1	1	1	0	1	0.66	6.08e-06	1	1	1	1	0	1	0.66	8.88e-06	0	0	0	0	0	0	0	0	1	1	1	1	0	1	0.66	7.17e-06	0	0	0	0	0	0	0	0	0	0	0	0	0	0	0	0	4	24	24	4	0	24	2.18	3.11e-06	2570	292278	5.8	XNNXXXNNXNXXN		2451			-3.3705	0.929872	0.105798		0.191	0.278208	0.581986		-1.2958	0.712551	0.33288
1.7e-05	1	0	0	-5.395	1	1.6e-05	1	1.14	1	2.6e-05	1	-0.221	1	BLM	NP_001274175.1	Bloom syndrome protein isoform 1 [Homo sapiens]	0	0	0	0	0	0	0	0	0	0	0	0	0	0	0	0	1	2	2	1	0	2	1.62	1.749e-05	0.666667	2	0	0	0	0	0	0	0	0	0	0	0	0	0	0	0	0	0	0	0	0	0	0	0	0	0	0	0	0	0	0	0	0	1	1	1	1	0	1	1.62	1.611e-05	0	0	0	0	0	0	0	0	2	2	2	2	0	2	2.47	2.6e-05	0	0	0	0	0	0	0	0	0	0	0	0	0	0	0	0	2	9	9	2	0	9	2.47	2.11e-06	1417	159000	7.5	XXNXXXXNXNXXN		3449			-1.5223	1	0.486037		0.2746	0.258221	0.587175		-0.0761	0.512667	0.52669
9e-05	1	0	0	-5.585	0.904457	5.9e-05	1	-0.765	1	5.6e-05	2	4.88	0.957248	BSG	NP_001719.2	basigin isoform 1 precursor [Homo sapiens]	0	0	0	0	0	0	0	0	1	2	2	1	0	2	3.64	8.968e-05	0	0	0	0	0	0	0	0	0.666667	2	0	0	0	0	0	0	0	0	0	0	0	0	0	0	0	0	0	0	0	0	0	0	0	0	0	0	0	0	0	0	0	0	1	1	1	1	0	1	2.34	5.928e-05	0	0	0	0	0	0	0	0	1	1	1	1	0	1	2.6	4.785e-05	1	1	1	1	0	1	3.64	6.347e-05	0	0	0	0	0	0	0	0	5	15	15	5	0	15	16.88	1.297e-05	385	42200	5.7	XNXXXXXNXNNXN		2858			-1.7458	1	0.427375		-0.222	0.371222	0.550455		1.1137	0.261754	0.627676
8e-06	2	2.6e-05	3	6.5	0.595145	0	0	-9.679	0.623486	4.2e-05	3	6.453	0.511945	HELZ	NP_055692.2	probable helicase with zinc finger domain [Homo sapiens]	0	0	0	0	0	0	0	0	1	1	1	1	0	1	0.93	8.89e-06	1	1	1	1	0	1	0.93	6.38e-06	0.666667	2	2	2	2	2	0	2	1.49	2.398e-05	2	3	3	2	0	3	1.49	3.324e-05	2	3	3	2	0	3	1.7	2.016e-05	0	0	0	0	0	0	0	0	0	0	0	0	0	0	0	0	0	0	0	0	0	0	0	0	3	5	5	3	0	5	2.52	4.743e-05	3	3	3	3	0	3	2.37	3.775e-05	2	2	2	2	0	2	2.21	4.103e-05	12	73	73	12	0	73	10.71	1.251e-05	1942	218996	7.4	XNNNNNXXXNNNN		1484			2.063	0.306661	0.916461		-3.2206	0.782822	0.090689		2.0113	0.122201	0.637225
2.4e-05	2	4.4e-05	3	5.838	0.733185	0	0	-10.177	0.500903	2.5e-05	1	-5.754	1	RPS6KA3	NP_004577.1	ribosomal protein S6 kinase alpha-3 [Homo sapiens]	1	2	0	0	2	1	1.49	3.144e-05	0	0	0	0	0	0	0	0	1	1	1	1	0	1	2.16	1.674e-05	0.666667	2	1	2	0	0	2	1	1.49	3.147e-05	1	1	1	1	0	1	2.16	2.908e-05	2	4	4	2	0	4	4.86	7.055e-05	0	0	0	0	0	0	0	0	0	0	0	0	0	0	0	0	0	0	0	0	0	0	0	0	1	1	1	1	0	1	1.62	2.49e-05	0	0	0	0	0	0	0	0	0	0	0	0	0	0	0	0	7	35	25	6	10	33.3333	10.95	1.499e-05	740	83736	6.9	NXNNNNXXXNXXN		2025			1.7571	0.380769	0.925068		-3.4497	0.775987	0.069223		-1.7765	0.754571	0.246984
0.000102	1	0.000137	2	5.465	0.950284	0	0	-4.661	1	0.000221	3	11.866	0.092395	NDUFS2	NP_001159631.1	NADH dehydrogenase [ubiquinone] iron-sulfur protein 2, mitochondrial isoform 2 precursor [Homo sapiens]	1	2	2	1	0	2	2.63	0.00010181	0	0	0	0	0	0	0	0	0	0	0	0	0	0	0	0	0.666667	2	1	2	2	1	0	2	2.63	0.00010192	0	0	0	0	0	0	0	0	3	6	6	3	0	6	9.41	0.00017135	0	0	0	0	0	0	0	0	0	0	0	0	0	0	0	0	0	0	0	0	0	0	0	0	3	5	5	3	0	5	10.72	0.00020157	4	7	7	4	0	7	13.35	0.00037431	1	1	1	1	0	1	2.63	8.717e-05	5	77	77	5	0	77	17.94	5.608e-05	457	51852	8.1	NXXNXNXXXNNNN		2049			1.2999	0.509356	0.93027		-1.4809	0.656512	0.365191		3.5472	0.018334	0.599035
5.9e-05	1	0.000108	2	5.298	0.767766	0	0	-5.398	1	0.000175	1	0.062	1	NFATC2IP	NP_116204.3	NFATC2-interacting protein [Homo sapiens]	0	0	0	0	0	0	0	0	0	0	0	0	0	0	0	0	1	2	2	1	0	2	4.06	5.914e-05	0.666667	2	0	0	0	0	0	0	0	0	2	3	3	2	0	3	8.11	0.00015408	1	2	2	1	0	2	4.53	6.23e-05	0	0	0	0	0	0	0	0	0	0	0	0	0	0	0	0	0	0	0	0	0	0	0	0	0	0	0	0	0	0	0	0	2	3	3	2	0	3	8.11	0.00017497	0	0	0	0	0	0	0	0	4	38	38	4	0	38	17.42	3.019e-05	419	45817	6.6	XXNXNNXXXXNXN		2887			1.6835	0.400534	0.926718		-1.7254	0.69786	0.319622		0.0213	0.489714	0.540597
6.2e-05	1	4.3e-05	2	5.293	0.88067	0	0	-6.21	1	9.9e-05	1	0.526	1	HIRIP3	NP_003600.2	HIRA-interacting protein 3 isoform 1 [Homo sapiens]	0	0	0	0	0	0	0	0	2	2	2	2	0	2	4.86	6.21e-05	0	0	0	0	0	0	0	0	0.666667	2	0	0	0	0	0	0	0	0	1	1	1	1	0	1	3.06	3.871e-05	1	2	2	1	0	2	3.06	4.695e-05	0	0	0	0	0	0	0	0	0	0	0	0	0	0	0	0	0	0	0	0	0	0	0	0	1	3	3	1	0	3	3.06	9.941e-05	0	0	0	0	0	0	0	0	0	0	0	0	0	0	0	0	5	25	25	5	0	25	14.03	1.497e-05	556	61957	8.6	XNXXNNXXXNXXN		2838			1.4465	0.466483	0.930056		-2.0578	0.741693	0.257618		0.1479	0.461741	0.556092
6.1e-05	1	3.9e-05	2	4.98	0.904323	0	0	-5.321	1	2.4e-05	1	-0.269	1	RRP1B	NP_055871.1	ribosomal RNA processing protein 1 homolog B [Homo sapiens]	1	2	2	1	0	2	2.11	6.138e-05	0	0	0	0	0	0	0	0	0	0	0	0	0	0	0	0	0.666667	2	1	2	2	1	0	2	2.11	6.145e-05	0	0	0	0	0	0	0	0	1	1	1	1	0	1	2.11	1.722e-05	0	0	0	0	0	0	0	0	0	0	0	0	0	0	0	0	0	0	0	0	0	0	0	0	1	1	1	1	0	1	2.51	2.43e-05	0	0	0	0	0	0	0	0	0	0	0	0	0	0	0	0	6	28	28	6	0	28	14.12	1.23e-05	758	84428	9.8	NXXNXNXXXNXXN		2667			1.3969	0.479216	0.930293		-1.6841	0.693107	0.325342		-0.0659	0.508106	0.529546
1.8e-05	1	2.2e-05	2	4.734	0.913789	0	0	-4.73	1	4e-05	1	1.413	1	RAB3GAP2	NP_036546.2	rab3 GTPase-activating protein non-catalytic subunit [Homo sapiens]	0	0	0	0	0	0	0	0	0	0	0	0	0	0	0	0	1	2	2	1	0	2	1.01	1.779e-05	0.666667	2	1	1	1	1	0	1	1.01	1.672e-05	0	0	0	0	0	0	0	0	1	3	3	1	0	3	1.01	2.811e-05	0	0	0	0	0	0	0	0	0	0	0	0	0	0	0	0	0	0	0	0	0	0	0	0	1	3	3	1	0	3	1.01	3.968e-05	0	0	0	0	0	0	0	0	0	0	0	0	0	0	0	0	1	21	21	1	0	21	1.01	5.02e-06	1393	155984	5.6	XXNNXNXXXNXXN		2874			1.377	0.487797	0.930364		-1.5944	0.67813	0.342475		0.3306	0.424082	0.574639
3.3e-05	1	4.1e-05	2	4.504	0.918684	0	0	-5.068	1	4.9e-05	1	0.196	1	LIN54	NP_919258.2	protein lin-54 homolog isoform a [Homo sapiens]	0	0	0	0	0	0	0	0	0	0	0	0	0	0	0	0	2	2	2	2	0	2	4.54	3.308e-05	0.666667	2	0	0	0	0	0	0	0	0	1	1	1	1	0	1	2.67	2.873e-05	2	3	3	2	0	3	4.94	5.228e-05	0	0	0	0	0	0	0	0	0	0	0	0	0	0	0	0	0	0	0	0	0	0	0	0	1	2	2	1	0	2	2.67	4.919e-05	0	0	0	0	0	0	0	0	0	0	0	0	0	0	0	0	6	32	32	6	0	32	18.29	1.422e-05	749	79494	9	XXNXNNXXXNXXN		2880			1.3667	0.487771	0.930371		-1.4171	0.645023	0.376444		0.0628	0.480433	0.54591
3.7e-05	1	1.9e-05	2	3.436	1	0	0	-5.196	1	2.6e-05	1	-1.71	1	VPS11	NP_001277114.1	vacuolar protein sorting-associated protein 11 homolog isoform 2 [Homo sapiens]	0	0	0	0	0	0	0	0	1	2	2	1	0	2	1.61	3.709e-05	0	0	0	0	0	0	0	0	0.666667	2	0	0	0	0	0	0	0	0	1	1	1	1	0	1	1.61	2.311e-05	1	1	1	1	0	1	1.61	1.402e-05	0	0	0	0	0	0	0	0	0	0	0	0	0	0	0	0	0	0	0	0	0	0	0	0	0	0	0	0	0	0	0	0	1	1	1	1	0	1	1.18	2.625e-05	0	0	0	0	0	0	0	0	2	9	9	2	0	9	2.79	3.22e-06	931	107375	7.5	XNXXNNXXXXNXN		2841			0.8603	0.636687	0.919919		-1.5291	0.667548	0.353863		-0.4636	0.586572	0.473381
1.3e-05	1	1.4e-05	2	3.42	1	0	0	-4.598	1	9e-06	1	-1.245	1	WNK1	NP_001171914.1	serine/threonine-protein kinase WNK1 isoform 4 [Homo sapiens]	0	0	0	0	0	0	0	0	1	2	2	1	0	2	0.57	1.307e-05	0	0	0	0	0	0	0	0	0.666667	2	1	1	1	1	0	1	0.61	8.82e-06	0	0	0	0	0	0	0	0	2	4	4	2	0	4	1.17	1.976e-05	0	0	0	0	0	0	0	0	0	0	0	0	0	0	0	0	0	0	0	0	0	0	0	0	0	0	0	0	0	0	0	0	1	1	1	1	0	1	0.61	9.25e-06	0	0	0	0	0	0	0	0	10	59	59	10	0	59	6.32	7.43e-06	2642	279711	6.3	XNXNXNXXXXNXN		2833			0.9163	0.619105	0.922473		-1.2548	0.614483	0.404078		-0.3789	0.569895	0.486693
6.5e-05	1	6.9e-05	1	1.501	1	0	0	-5.336	1	6.4e-05	1	-0.419	1	RTCA	NP_001124313.1	RNA 3'-terminal phosphate cyclase isoform a [Homo sapiens]	0	0	0	0	0	0	0	0	0	0	0	0	0	0	0	0	2	2	2	2	0	2	6.07	6.538e-05	0.666667	2	0	0	0	0	0	0	0	0	0	0	0	0	0	0	0	0	2	2	2	2	0	2	10.03	6.887e-05	0	0	0	0	0	0	0	0	0	0	0	0	0	0	0	0	0	0	0	0	0	0	0	0	0	0	0	0	0	0	0	0	1	1	1	1	0	1	3.43	6.448e-05	0	0	0	0	0	0	0	0	5	11	11	5	0	11	20.58	9.66e-06	379	40709	8.3	XXNXXNXXXXNXN		3414			0.3262	0.787259	0.8775		-1.4783	0.65651	0.365191		-0.1392	0.521715	0.520895
3.5e-05	2	6.3e-05	2	1.1	1	0	0	-10.09	0.6681	2.5e-05	2	0.192	1	CRY1	NP_004066.1	cryptochrome-1 [Homo sapiens]	2	3	0	0	3	1.5	3.07	5.955e-05	0	0	0	0	0	0	0	0	1	1	0	0	1	0.5	3.07	1.057e-05	0.666667	2	0	0	0	0	0	0	0	0	1	1	1	1	0	1	2.39	3.672e-05	3	4	3	2	1	4	7.17	8.909e-05	0	0	0	0	0	0	0	0	0	0	0	0	0	0	0	0	0	0	0	0	0	0	0	0	1	1	0	0	1	0.5	3.07	1.572e-05	0	0	0	0	0	0	0	0	1	1	0	0	1	0.5	3.07	3.399e-05	10	38	12	6	26	32.8	21.5	1.863e-05	586	66395	8	NXNXNNXXXNXNN		2040			0.2766	0.798784	0.872273		-3.1429	0.784296	0.098769		0.0509	0.485086	0.543267
6.8e-05	2	0.000172	2	0.771	1	0	0	-10.635	0.346834	7e-05	1	-4.203	1	NECAP2	NP_060560.1	adaptin ear-binding coat-associated protein 2 isoform 1 [Homo sapiens]	1	1	1	1	0	1	6.84	8.846e-05	0	0	0	0	0	0	0	0	1	1	1	1	0	1	7.22	4.711e-05	0.666667	2	0	0	0	0	0	0	0	0	1	3	3	1	0	3	5.32	0.00024548	2	2	2	2	0	2	17.49	9.925e-05	0	0	0	0	0	0	0	0	0	0	0	0	0	0	0	0	0	0	0	0	0	0	0	0	1	1	1	1	0	1	7.22	7.005e-05	0	0	0	0	0	0	0	0	0	0	0	0	0	0	0	0	4	40	40	4	0	40	29.66	5.063e-05	263	28339	8.4	NXNXNNXXXNXXN		2302			0.2325	0.810101	0.866771		-3.7906	0.760979	0.044795		-1.2367	0.707608	0.340558
7.1e-05	2	0.000111	2	0.365	1	0	0	-10.81	0.630113	7.3e-05	1	-4.679	1	CDCA5	NP_542399.1	sororin [Homo sapiens]	1	1	1	1	0	1	5.95	9.232e-05	0	0	0	0	0	0	0	0	1	1	1	1	0	1	9.13	4.916e-05	0.666667	2	0	0	0	0	0	0	0	0	1	2	2	1	0	2	9.13	0.00017079	1	1	1	1	0	1	9.13	5.179e-05	0	0	0	0	0	0	0	0	0	0	0	0	0	0	0	0	0	0	0	0	0	0	0	0	1	1	1	1	0	1	9.13	7.311e-05	0	0	0	0	0	0	0	0	0	0	0	0	0	0	0	0	3	21	21	3	0	21	20.63	2.774e-05	252	27601	9.6	NXNXNNXXXNXXN		2303			0.0915	0.842652	0.848646		-3.2089	0.783154	0.092263		-1.2265	0.705076	0.344388
7.7e-05	1	4.1e-05	1	0.339	1	0	0	-5.646	1	0.000152	1	-1.471	1	STX5	NP_001231595.1	syntaxin-5 isoform 2 [Homo sapiens]	0	0	0	0	0	0	0	0	0	0	0	0	0	0	0	0	1	2	2	1	0	2	5.61	7.719e-05	0.666667	2	0	0	0	0	0	0	0	0	0	0	0	0	0	0	0	0	1	1	1	1	0	1	8.72	4.066e-05	0	0	0	0	0	0	0	0	0	0	0	0	0	0	0	0	0	0	0	0	0	0	0	0	0	0	0	0	0	0	0	0	2	2	2	2	0	2	14.33	0.00015225	0	0	0	0	0	0	0	0	4	11	11	4	0	11	23.05	1.141e-05	321	35474	9.3	XXNXXNXXXXNXN		3409			0.1087	0.839145	0.85078		-2.0206	0.736641	0.265907		-0.4095	0.578299	0.480089
2.7e-05	1	1.4e-05	1	0.33	1	0	0	-5.257	1	4.3e-05	1	0.043	1	DHTKD1	NP_061176.3	probable 2-oxoglutarate dehydrogenase E1 component DHKTD1, mitochondrial [Homo sapiens]	0	0	0	0	0	0	0	0	0	0	0	0	0	0	0	0	1	2	2	1	0	2	2.39	2.696e-05	0.666667	2	0	0	0	0	0	0	0	0	0	0	0	0	0	0	0	0	1	1	1	1	0	1	1.85	1.42e-05	0	0	0	0	0	0	0	0	0	0	0	0	0	0	0	0	0	0	0	0	0	0	0	0	0	0	0	0	0	0	0	0	0	0	0	0	0	0	0	0	1	1	1	1	0	1	1.85	4.335e-05	4	8	8	4	0	8	7.83	2.9e-06	919	103043	6.9	XXNXXNXXXXXNN		3443			0.1	0.842659	0.848644		-1.4406	0.650818	0.37083		0.0127	0.489705	0.540599
2.6e-05	1	1.4e-05	1	0.165	1	0	0	-6.027	1	2e-05	1	-0.647	1	WDR3	NP_006775.1	WD repeat-containing protein 3 [Homo sapiens]	0	0	0	0	0	0	0	0	0	0	0	0	0	0	0	0	2	2	2	2	0	2	3.92	2.628e-05	0.666667	2	0	0	0	0	0	0	0	0	0	0	0	0	0	0	0	0	1	1	1	1	0	1	2.12	1.384e-05	0	0	0	0	0	0	0	0	0	0	0	0	0	0	0	0	0	0	0	0	0	0	0	0	1	1	1	1	0	1	1.48	1.954e-05	0	0	0	0	0	0	0	0	0	0	0	0	0	0	0	0	9	25	25	9	0	25	14.74	8.82e-06	943	106099	6.6	XXNXXNXXXNXXN		3389			0.0459	0.853007	0.842065		-1.5697	0.672901	0.348172		-0.2025	0.535151	0.511942
0.000116	1	0.000175	1	0.121	1	0	0	-6.241	1	0.000134	1	-0.089	1	ATP5C1	NP_001001973.1	ATP synthase subunit gamma, mitochondrial isoform L (liver) precursor [Homo sapiens]	0	0	0	0	0	0	0	0	1	2	2	1	0	2	4.03	0.00011586	0	0	0	0	0	0	0	0	0.666667	2	0	0	0	0	0	0	0	0	0	0	0	0	0	0	0	0	2	4	4	2	0	4	14.43	0.00017519	0	0	0	0	0	0	0	0	0	0	0	0	0	0	0	0	0	0	0	0	0	0	0	0	0	0	0	0	0	0	0	0	0	0	0	0	0	0	0	0	1	1	1	1	0	1	3.69	0.00013369	5	48	48	5	0	48	25.84	5.362e-05	298	32996	9.2	XNXXXNXXXXXNN		3280			0.0325	0.856402	0.839812		-2.2603	0.76026	0.222641		-0.0254	0.498938	0.535143
2.8e-05	1	4.9e-05	1	0.082	1	0	0	-4.446	1	2.1e-05	1	-0.106	1	EXOSC10	NP_001001998.1	exosome component 10 isoform 1 [Homo sapiens]	0	0	0	0	0	0	0	0	0	0	0	0	0	0	0	0	1	2	2	1	0	2	1.02	2.8e-05	0.666667	2	0	0	0	0	0	0	0	0	2	2	2	2	0	2	3.39	4.863e-05	0	0	0	0	0	0	0	0	0	0	0	0	0	0	0	0	0	0	0	0	0	0	0	0	0	0	0	0	0	0	0	0	1	1	1	1	0	1	0.9	2.082e-05	0	0	0	0	0	0	0	0	0	0	0	0	0	0	0	0	8	17	17	8	0	17	10.62	6.39e-06	885	100831	8.5	XXNXNXXXXNXXN		3335			0.0182	0.859766	0.837529		-1.3102	0.623907	0.395875		-0.0314	0.498931	0.535144
5.3e-05	1	1.5e-05	1	0.04	1	0	0	-5.476	1	4.6e-05	1	-0.172	1	WWP2	NP_008945.2	NEDD4-like E3 ubiquitin-protein ligase WWP2 isoform WWP2-FL [Homo sapiens]	2	2	2	2	0	2	3.33	5.348e-05	0	0	0	0	0	0	0	0	0	0	0	0	0	0	0	0	0.666667	2	0	0	0	0	0	0	0	0	0	0	0	0	0	0	0	0	1	1	1	1	0	1	1.84	1.5e-05	0	0	0	0	0	0	0	0	0	0	0	0	0	0	0	0	0	0	0	0	0	0	0	0	0	0	0	0	0	0	0	0	0	0	0	0	0	0	0	0	1	1	1	1	0	1	1.38	4.579e-05	3	5	5	3	0	5	5.17	1.91e-06	870	98912	7.1	NXXXXNXXXXXNN		3094			0.0113	0.863104	0.835215		-1.8072	0.711348	0.302518		-0.0506	0.503525	0.532363
0.000124	1	0.000326	1	-0.148	1	0	0	-5.46	1	0.000122	1	0.181	1	RANBP1	NP_001265569.1	ran-specific GTPase-activating protein isoform 3 [Homo sapiens]	0	0	0	0	0	0	0	0	0	0	0	0	0	0	0	0	1	2	2	1	0	2	5.5	0.00012389	0.666667	2	0	0	0	0	0	0	0	0	0	0	0	0	0	0	0	0	3	5	5	3	0	5	28	0.00032629	0	0	0	0	0	0	0	0	0	0	0	0	0	0	0	0	0	0	0	0	0	0	0	0	0	0	0	0	0	0	0	0	1	1	1	1	0	1	5.5	0.00012218	0	0	0	0	0	0	0	0	4	61	61	4	0	61	32.5	0.00010152	200	23239	5.3	XXNXXNXXXXNXN		3405			-0.0417	0.872918	0.828104		-1.6867	0.693108	0.32534		0.05	0.485085	0.543268
0.000137	1	3.8e-05	1	-0.179	1	0	0	-5.662	1	7.2e-05	1	-0.52	1	DUSP12	NP_009171.1	dual specificity protein phosphatase 12 [Homo sapiens]	2	2	2	2	0	2	6.18	0.00013685	0	0	0	0	0	0	0	0	0	0	0	0	0	0	0	0	0.666667	2	0	0	0	0	0	0	0	0	0	0	0	0	0	0	0	0	1	1	1	1	0	1	3.53	3.839e-05	0	0	0	0	0	0	0	0	0	0	0	0	0	0	0	0	0	0	0	0	0	0	0	0	0	0	0	0	0	0	0	0	1	1	1	1	0	1	2.65	7.187e-05	0	0	0	0	0	0	0	0	12	39	39	12	0	39	43.24	3.818e-05	340	37687	6.8	NXXXXNXXXXNXN		3093			-0.0693	0.879308	0.823217		-1.6792	0.690692	0.328194		-0.132	0.52172	0.520894
0.000177	1	0.000335	1	-0.187	1	0	0	-6.027	1	0.000189	1	-0.191	1	PGRMC1	NP_006658.1	membrane-associated progesterone receptor component 1 isoform 1 [Homo sapiens]	0	0	0	0	0	0	0	0	1	2	2	1	0	2	7.18	0.00017706	0	0	0	0	0	0	0	0	0.666667	2	0	0	0	0	0	0	0	0	0	0	0	0	0	0	0	0	2	5	5	2	0	5	23.08	0.00033465	0	0	0	0	0	0	0	0	0	0	0	0	0	0	0	0	0	0	0	0	0	0	0	0	1	2	2	1	0	2	7.18	0.00018896	0	0	0	0	0	0	0	0	0	0	0	0	0	0	0	0	4	39	39	4	0	39	33.85	6.657e-05	195	21671	4.7	XNXXXNXXXNXXN		3257			-0.0518	0.87613	0.825675		-1.8299	0.713488	0.299669		-0.0499	0.503526	0.532363
5.2e-05	1	8.2e-05	1	-0.193	1	0	0	-5.759	1	0.000153	1	-0.4	1	RBM42	NP_077297.2	RNA-binding protein 42 isoform 1 [Homo sapiens]	0	0	0	0	0	0	0	0	0	0	0	0	0	0	0	0	1	2	2	1	0	2	4.38	5.162e-05	0.666667	2	0	0	0	0	0	0	0	0	0	0	0	0	0	0	0	0	2	3	3	2	0	3	9.58	8.157e-05	0	0	0	0	0	0	0	0	0	0	0	0	0	0	0	0	0	0	0	0	0	0	0	0	0	0	0	0	0	0	0	0	1	3	3	1	0	3	4.38	0.00015273	0	0	0	0	0	0	0	0	5	87	87	5	0	87	17.71	6.033e-05	480	50414	9.6	XXNXXNXXXXNXN		3417			-0.0551	0.876129	0.825675		-1.7206	0.697857	0.319624		-0.1289	0.521722	0.520893
0.000172	1	0.000107	1	-0.206	1	0	0	-6.319	1	0.000122	1	-1.282	1	RAB35	NP_006852.1	ras-related protein Rab-35 isoform 1 [Homo sapiens]	0	0	0	0	0	0	0	0	2	2	2	2	0	2	7.46	0.00017178	0	0	0	0	0	0	0	0	0.666667	2	0	0	0	0	0	0	0	0	1	1	1	1	0	1	7.46	0.00010706	0	0	0	0	0	0	0	0	0	0	0	0	0	0	0	0	0	0	0	0	0	0	0	0	0	0	0	0	0	0	0	0	0	0	0	0	0	0	0	0	1	1	1	1	0	1	7.46	0.00012158	0	0	0	0	0	0	0	0	2	6	6	2	0	6	7.46	9.94e-06	201	23025	8.3	XNXXNXXXXXNXN		3245			-0.0589	0.876127	0.825675		-2.3403	0.765974	0.209696		-0.4202	0.578297	0.48009
1.1e-05	1	6e-06	1	-0.343	1	0	0	-4.339	1	1.1e-05	1	-0.904	1	POLE	NP_006222.2	DNA polymerase epsilon catalytic subunit A [Homo sapiens]	0	0	0	0	0	0	0	0	0	0	0	0	0	0	0	0	1	2	2	1	0	2	0.52	1.084e-05	0.666667	2	0	0	0	0	0	0	0	0	0	0	0	0	0	0	0	0	1	1	1	1	0	1	0.52	5.71e-06	0	0	0	0	0	0	0	0	0	0	0	0	0	0	0	0	0	0	0	0	0	0	0	0	0	0	0	0	0	0	0	0	1	1	1	1	0	1	0.74	1.069e-05	0	0	0	0	0	0	0	0	5	8	8	5	0	8	3.19	1.16e-06	2286	261515	6.4	XXNXXNXXXXNXN		3435			-0.1033	0.885569	0.818215		-1.0381	0.567903	0.441037		-0.24	0.543996	0.505811
6e-05	1	6.3e-05	1	-0.405	1	0	0	-4.074	1	0.000108	2	6.995	0.477597	FKBP8	NP_001295302.1	peptidyl-prolyl cis-trans isomerase FKBP8 isoform 2 [Homo sapiens]	0	0	0	0	0	0	0	0	0	0	0	0	0	0	0	0	1	2	2	1	0	2	3.64	6.014e-05	0.666667	2	0	0	0	0	0	0	0	0	0	0	0	0	0	0	0	0	2	2	2	2	0	2	8.01	6.336e-05	0	0	0	0	0	0	0	0	0	0	0	0	0	0	0	0	0	0	0	0	0	0	0	0	0	0	0	0	0	0	0	0	1	2	2	1	0	2	3.88	0.00011863	1	1	1	1	0	1	3.88	9.669e-05	5	15	15	5	0	15	15.53	1.212e-05	412	44562	4.8	XXNXXNXXXXNNN		2917			-0.0945	0.885571	0.818213		-1.1816	0.598317	0.417546		2.0916	0.112005	0.636175
2.7e-05	1	1.4e-05	1	-0.509	1	0	0	-4.504	1	8.7e-05	1	-0.045	1	E2F7	NP_976328.2	transcription factor E2F7 [Homo sapiens]	0	0	0	0	0	0	0	0	0	0	0	0	0	0	0	0	1	2	2	1	0	2	1.65	2.72e-05	0.666667	2	0	0	0	0	0	0	0	0	0	0	0	0	0	0	0	0	1	1	1	1	0	1	2.41	1.433e-05	0	0	0	0	0	0	0	0	0	0	0	0	0	0	0	0	0	0	0	0	0	0	0	0	0	0	0	0	0	0	0	0	0	0	0	0	0	0	0	0	1	2	2	1	0	2	1.21	8.746e-05	5	13	13	5	0	13	8.78	4.75e-06	911	99888	8.2	XXNXXNXXXXXNN		3442			-0.1725	0.900656	0.80521		-1.5631	0.672898	0.348174		-0.0123	0.498946	0.535137
0.000127	1	6.7e-05	1	-0.512	1	0	0	-5.994	1	0.000251	1	0.104	1	RAB31	NP_006859.2	ras-related protein Rab-31 [Homo sapiens]	0	0	0	0	0	0	0	0	0	0	0	0	0	0	0	0	1	2	2	1	0	2	7.18	0.00012707	0.666667	2	0	0	0	0	0	0	0	0	0	0	0	0	0	0	0	0	1	1	1	1	0	1	7.18	6.693e-05	0	0	0	0	0	0	0	0	0	0	0	0	0	0	0	0	0	0	0	0	0	0	0	0	0	0	0	0	0	0	0	0	1	2	2	1	0	2	5.64	0.00025063	0	0	0	0	0	0	0	0	2	7	7	2	0	7	12.82	1.195e-05	195	21700	7.1	XXNXXNXXXXNXN		3421			-0.1555	0.897705	0.807867		-1.797	0.709179	0.30536		0.0242	0.489717	0.540596
2.8e-05	1	1.5e-05	1	-0.633	1	0	0	-4.802	1	4.5e-05	1	0.491	1	SPATA5	NP_660208.2	spermatogenesis-associated protein 5 isoform 1 [Homo sapiens]	0	0	0	0	0	0	0	0	0	0	0	0	0	0	0	0	2	2	2	2	0	2	4.48	2.775e-05	0.666667	2	0	0	0	0	0	0	0	0	0	0	0	0	0	0	0	0	1	1	1	1	0	1	2.35	1.462e-05	0	0	0	0	0	0	0	0	0	0	0	0	0	0	0	0	0	0	0	0	0	0	0	0	0	0	0	0	0	0	0	0	0	0	0	0	0	0	0	0	1	1	1	1	0	1	2.13	4.461e-05	2	4	4	2	0	4	4.48	1.49e-06	893	97904	5.7	XXNXXNXXXXXNN		3445			-0.1748	0.900655	0.80521		-1.5808	0.67553	0.345324		0.1495	0.461743	0.556092
2.8e-05	1	1.5e-05	1	-0.68	1	0	0	-5.539	1	2.1e-05	1	0.609	1	DDX54	NP_001104792.1	ATP-dependent RNA helicase DDX54 isoform 1 [Homo sapiens]	0	0	0	0	0	0	0	0	0	0	0	0	0	0	0	0	1	2	2	1	0	2	2.04	2.809e-05	0.666667	2	0	0	0	0	0	0	0	0	0	0	0	0	0	0	0	0	1	1	1	1	0	1	2.04	1.48e-05	0	0	0	0	0	0	0	0	0	0	0	0	0	0	0	0	0	0	0	0	0	0	0	0	1	1	1	1	0	1	1.81	2.089e-05	0	0	0	0	0	0	0	0	0	0	0	0	0	0	0	0	5	15	15	5	0	15	8.16	5.66e-06	882	98666	10	XXNXXNXXXNXXN		3403			-0.1961	0.906457	0.799812		-1.9532	0.729437	0.277073		0.1672	0.457044	0.558545
2.7e-05	1	2.1e-05	1	-0.689	1	0	0	-4.873	1	1.5e-05	1	-0.577	1	ZNF592	NP_055445.2	zinc finger protein 592 [Homo sapiens]	0	0	0	0	0	0	0	0	1	2	2	1	0	2	1.74	2.725e-05	0	0	0	0	0	0	0	0	0.666667	2	0	0	0	0	0	0	0	0	0	0	0	0	0	0	0	0	1	2	2	1	0	2	1.74	2.06e-05	0	0	0	0	0	0	0	0	0	0	0	0	0	0	0	0	0	0	0	0	0	0	0	0	1	1	1	1	0	1	1.74	1.454e-05	0	0	0	0	0	0	0	0	0	0	0	0	0	0	0	0	3	10	10	3	0	10	5.21	2.63e-06	1267	137528	7.8	XNXXXNXXXNXXN		3265			-0.1825	0.903573	0.802525		-1.4592	0.653678	0.368013		-0.1457	0.526223	0.517939
7.1e-05	1	3.7e-05	1	-0.711	1	0	0	-5.727	1	0.000172	3	11.342	0.078203	ATP6AP2	NP_005756.2	renin receptor precursor [Homo sapiens]	0	0	0	0	0	0	0	0	0	0	0	0	0	0	0	0	1	2	2	1	0	2	5.14	7.08e-05	0.666667	2	0	0	0	0	0	0	0	0	0	0	0	0	0	0	0	0	1	1	1	1	0	1	6	3.729e-05	0	0	0	0	0	0	0	0	0	0	0	0	0	0	0	0	0	0	0	0	0	0	0	0	2	5	5	2	0	5	9.14	0.00026319	2	2	2	2	0	2	9.14	0.00013964	1	1	1	1	0	1	3.71	0.00011382	5	23	23	5	0	23	24.57	2.187e-05	350	39008	6.1	XXNXXNXXXNNNN		2503			-0.1875	0.903573	0.802525		-1.5246	0.664834	0.356699		3.6664	0.015595	0.595927
4.2e-05	1	6.6e-05	1	-0.779	1	0	0	-5.782	1	7.5e-05	2	4.622	0.811476	NOP56	NP_006383.2	nucleolar protein 56 [Homo sapiens]	0	0	0	0	0	0	0	0	0	0	0	0	0	0	0	0	1	2	2	1	0	2	3.54	4.171e-05	0.666667	2	0	0	0	0	0	0	0	0	0	0	0	0	0	0	0	0	2	3	3	2	0	3	5.39	6.592e-05	0	0	0	0	0	0	0	0	0	0	0	0	0	0	0	0	0	0	0	0	0	0	0	0	0	0	0	0	0	0	0	0	2	2	2	2	0	2	6.73	8.228e-05	1	1	1	1	0	1	3.2	6.707e-05	6	17	17	6	0	17	14.65	9.53e-06	594	66050	9.2	XXNXXNXXXXNNN		2919			-0.2564	0.917649	0.78869		-2.2122	0.756454	0.230555		1.3931	0.210839	0.635545
5e-05	1	1.9e-05	1	-0.824	1	0	0	-4.42	1	9.6e-05	3	11.163	0.026237	TGM3	NP_003236.3	protein-glutamine gamma-glutamyltransferase E [Homo sapiens]	0	0	0	0	0	0	0	0	1	2	2	1	0	2	2.89	4.982e-05	0	0	0	0	0	0	0	0	0.666667	2	0	0	0	0	0	0	0	0	0	0	0	0	0	0	0	0	1	1	1	1	0	1	2.89	1.883e-05	0	0	0	0	0	0	0	0	0	0	0	0	0	0	0	0	0	0	0	0	0	0	0	0	2	2	2	2	0	2	4.33	5.317e-05	3	5	5	3	0	5	8.08	0.00017631	1	1	1	1	0	1	2.89	5.749e-05	10	74	74	10	0	74	17.75	3.554e-05	693	76632	5.9	XNXXXNXXXNNNN		2477			-0.2042	0.906456	0.799812		-1.1807	0.598317	0.417546		4.375	0.004844	0.577116
0.000156	1	0.000164	1	-0.919	1	0	0	-5.61	1	0.000251	2	4.603	0.852747	AGTRAP	NP_065083.3	type-1 angiotensin II receptor-associated protein isoform a [Homo sapiens]	0	0	0	0	0	0	0	0	0	0	0	0	0	0	0	0	1	2	2	1	0	2	13.84	0.00015584	0.666667	2	0	0	0	0	0	0	0	0	0	0	0	0	0	0	0	0	1	2	2	1	0	2	13.84	0.00016417	0	0	0	0	0	0	0	0	0	0	0	0	0	0	0	0	0	0	0	0	0	0	0	0	2	3	3	2	0	3	24.53	0.00034761	1	1	1	1	0	1	13.84	0.00015369	0	0	0	0	0	0	0	0	2	25	25	2	0	25	24.53	5.234e-05	159	17419	6.1	XXNXXNXXXNNXN		2911			-0.2775	0.920361	0.785841		-1.8804	0.719714	0.291159		1.3138	0.225915	0.633677
6.2e-05	1	5.4e-05	1	-0.92	1	0	0	-5.564	1	7.3e-05	2	5.315	0.637942	PPME1	NP_001258522.1	protein phosphatase methylesterase 1 isoform b [Homo sapiens]	0	0	0	0	0	0	0	0	0	0	0	0	0	0	0	0	1	2	2	1	0	2	4.5	6.195e-05	0.666667	2	0	0	0	0	0	0	0	0	1	1	1	1	0	1	4.5	5.38e-05	0	0	0	0	0	0	0	0	0	0	0	0	0	0	0	0	0	0	0	0	0	0	0	0	0	0	0	0	0	0	0	0	1	1	1	1	0	1	4.5	4.606e-05	0	0	0	0	0	0	0	0	1	1	1	1	0	1	4.5	9.96e-05	3	20	20	3	0	20	12.75	1.664e-05	400	43870	5.8	XXNXNXXXXNXNN		2895			-0.2165	0.909306	0.797072		-2.0629	0.741695	0.257614		1.7377	0.156464	0.638667
0.000179	1	6.8e-05	1	-1.001	1	0	0	-6.039	1	0.000111	2	5.367	0.782936	CFAP20	NP_037374.1	cilia- and flagella-associated protein 20 [Homo sapiens]	0	0	0	0	0	0	0	0	1	2	2	1	0	2	8.81	0.0001789	0	0	0	0	0	0	0	0	0.666667	2	0	0	0	0	0	0	0	0	0	0	0	0	0	0	0	0	1	1	1	1	0	1	8.81	6.762e-05	0	0	0	0	0	0	0	0	0	0	0	0	0	0	0	0	0	0	0	0	0	0	0	0	1	1	1	1	0	1	6.22	9.546e-05	1	1	1	1	0	1	6.22	0.00012662	0	0	0	0	0	0	0	0	2	24	24	2	0	24	15.03	4.139e-05	193	22774	9.8	XNXXXNXXXNNXN		2852			-0.3145	0.928286	0.777141		-1.6179	0.680706	0.339619		1.4483	0.203538	0.636294
6.3e-05	1	6.6e-05	1	-1.308	1	0	0	-6.345	1	4.7e-05	1	0.283	1	MAP2K1	NP_002746.1	dual specificity mitogen-activated protein kinase kinase 1 [Homo sapiens]	0	0	0	0	0	0	0	0	0	0	0	0	0	0	0	0	1	2	2	1	0	2	4.07	6.305e-05	0.666667	2	0	0	0	0	0	0	0	0	0	0	0	0	0	0	0	0	2	2	2	2	0	2	11.2	6.642e-05	0	0	0	0	0	0	0	0	0	0	0	0	0	0	0	0	0	0	0	0	0	0	0	0	1	1	1	1	0	1	8.14	4.688e-05	0	0	0	0	0	0	0	0	0	0	0	0	0	0	0	0	3	10	10	3	0	10	15.27	8.47e-06	393	43439	6.6	XXNXXNXXXNXXN		3388			-0.4131	0.94318	0.759045		-1.8877	0.721719	0.288336		0.0937	0.475782	0.548506
4.6e-05	1	1.7e-05	1	-1.417	1	0	0	-5.548	1	7e-05	2	5.518	0.798269	PLA2G4A	NP_077734.1	cytosolic phospholipase A2 isoform 1 [Homo sapiens]	0	0	0	0	0	0	0	0	1	2	2	1	0	2	2	4.61e-05	0	0	0	0	0	0	0	0	0.666667	2	0	0	0	0	0	0	0	0	0	0	0	0	0	0	0	0	1	1	1	1	0	1	1.74	1.743e-05	0	0	0	0	0	0	0	0	0	0	0	0	0	0	0	0	0	0	0	0	0	0	0	0	0	0	0	0	0	0	0	0	1	1	1	1	0	1	1.87	3.263e-05	1	2	2	1	0	2	1.87	0.00010638	7	22	22	7	0	22	11.88	9.78e-06	749	85211	5.4	XNXXXNXXXXNNN		2856			-0.4464	0.94786	0.752815		-1.551	0.670239	0.351018		1.4186	0.20717	0.635936
6.9e-05	1	2.6e-05	1	-1.422	1	0	0	-5.728	1	4.9e-05	1	-0.25	1	PRPF31	NP_056444.3	U4/U6 small nuclear ribonucleoprotein Prp31 [Homo sapiens]	0	0	0	0	0	0	0	0	1	2	2	1	0	2	2.61	6.919e-05	0	0	0	0	0	0	0	0	0.666667	2	0	0	0	0	0	0	0	0	0	0	0	0	0	0	0	0	1	1	1	1	0	1	5.21	2.616e-05	0	0	0	0	0	0	0	0	0	0	0	0	0	0	0	0	0	0	0	0	0	0	0	0	0	0	0	0	0	0	0	0	1	1	1	1	0	1	2.61	4.897e-05	0	0	0	0	0	0	0	0	5	10	10	5	0	10	15.03	6.67e-06	499	55456	5.8	XNXXXNXXXXNXN		3277			-0.4357	0.947856	0.752818		-2.1162	0.74647	0.249391		-0.0763	0.512667	0.52669
8.6e-05	1	4.8e-05	1	-1.659	1	0	0	-5.802	1	3.4e-05	1	0.174	1	ASNS	NP_001171546.1	asparagine synthetase [glutamine-hydrolyzing] isoform b [Homo sapiens]	1	2	2	1	0	2	2.59	8.617e-05	0	0	0	0	0	0	0	0	0	0	0	0	0	0	0	0	0.666667	2	0	0	0	0	0	0	0	0	0	0	0	0	0	0	0	0	1	2	2	1	0	2	2.59	4.834e-05	0	0	0	0	0	0	0	0	0	0	0	0	0	0	0	0	0	0	0	0	0	0	0	0	1	1	1	1	0	1	2.59	3.412e-05	0	0	0	0	0	0	0	0	0	0	0	0	0	0	0	0	1	16	16	1	0	16	2.59	9.86e-06	540	62168	7.1	NXXXXNXXXNXXN		3091			-0.4238	0.945536	0.755943		-1.7263	0.697861	0.319622		0.047	0.485084	0.543269
8.3e-05	1	4.4e-05	1	-2.172	1	0	0	-6.099	1	8.2e-05	1	0.49	1	DNAJB4	NP_001304029.1	dnaJ homolog subfamily B member 4 isoform b [Homo sapiens]	0	0	0	0	0	0	0	0	0	0	0	0	0	0	0	0	2	2	2	2	0	2	14.14	8.343e-05	0.666667	2	0	0	0	0	0	0	0	0	0	0	0	0	0	0	0	0	1	1	1	1	0	1	6.06	4.394e-05	0	0	0	0	0	0	0	0	0	0	0	0	0	0	0	0	0	0	0	0	0	0	0	0	0	0	0	0	0	0	0	0	1	1	1	1	0	1	6.06	8.228e-05	0	0	0	0	0	0	0	0	3	6	6	3	0	6	14.14	6.72e-06	297	32875	8.7	XXNXXNXXXXNXN		3418			-0.5881	0.969061	0.720288		-1.9777	0.733099	0.271485		0.1099	0.471111	0.551073
3.3e-05	2	5.2e-05	1	-3.497	1	0	0	-8.787	1	6.8e-05	2	-0.36	1	CKMT1A	NP_001308857.1	creatine kinase U-type, mitochondrial isoform 2 [Homo sapiens]	0	0	0	0	0	0	0	0	1	1	1	1	0	1	4.69	3.853e-05	1	1	1	1	0	1	4.69	2.765e-05	0.666667	2	1	1	1	1	0	1	4.69	5.199e-05	0	0	0	0	0	0	0	0	0	0	0	0	0	0	0	0	0	0	0	0	0	0	0	0	0	0	0	0	0	0	0	0	0	0	0	0	0	0	0	0	1	2	2	1	0	2	4.69	8.225e-05	1	1	1	1	0	1	4.69	5.455e-05	0	0	0	0	0	0	0	0	1	25	25	1	0	25	4.69	1.857e-05	448	50421	8.6	XNNNXXXXXNNXN		2373			-0.9048	1	0.645588		-2.3368	0.765972	0.2097		-0.1088	0.517202	0.523811
3e-05	2	6.7e-05	1	-4.388	1	0	0	-9.263	1	0.000136	2	1.537	1	LGALS3BP	NP_005558.1	galectin-3-binding protein precursor [Homo sapiens]	1	1	1	1	0	1	2.39	3.977e-05	0	0	0	0	0	0	0	0	1	1	1	1	0	1	2.22	2.118e-05	0.666667	2	0	0	0	0	0	0	0	0	0	0	0	0	0	0	0	0	2	3	3	2	0	3	4.44	6.693e-05	0	0	0	0	0	0	0	0	0	0	0	0	0	0	0	0	0	0	0	0	0	0	0	0	1	2	2	1	0	2	2.22	6.299e-05	2	5	5	2	0	5	5.47	0.00020886	0	0	0	0	0	0	0	0	6	24	24	6	0	24	14.7	1.366e-05	585	65331	5.3	NXNXXNXXXNNXN		2321			-1.092	1	0.600015		-2.3361	0.765972	0.209701		0.4479	0.40053	0.584968
8.8e-05	2	0.000115	1	-4.731	0.936859	0	0	-11.587	0.356225	0.000121	1	-5.208	1	BLOC1S3	NP_997715.1	biogenesis of lysosome-related organelles complex 1 subunit 3 [Homo sapiens]	1	1	1	1	0	1	7.92	0.00011517	0	0	0	0	0	0	0	0	1	1	1	1	0	1	7.92	6.133e-05	0.666667	2	1	1	1	1	0	1	7.92	0.00011529	0	0	0	0	0	0	0	0	0	0	0	0	0	0	0	0	0	0	0	0	0	0	0	0	0	0	0	0	0	0	0	0	0	0	0	0	0	0	0	0	0	0	0	0	0	0	0	0	1	1	1	1	0	1	7.92	0.00012097	0	0	0	0	0	0	0	0	2	11	11	2	0	11	17.33	1.813e-05	202	21256	5.1	NXNNXXXXXXNXN		2629			-1.675	1	0.44678		-3.7673	0.76253	0.046686		-1.503	0.734113	0.294823
3.8e-05	2	2.8e-05	1	-4.795	1	0	0	-10.043	0.303351	3.9e-05	1	-6.177	1	NUP50	NP_009103.2	nuclear pore complex protein Nup50 isoform b [Homo sapiens]	1	1	1	1	0	1	3.85	4.971e-05	0	0	0	0	0	0	0	0	1	1	1	1	0	1	2.78	2.647e-05	0.666667	2	0	0	0	0	0	0	0	0	0	0	0	0	0	0	0	0	1	1	1	1	0	1	6.84	2.789e-05	0	0	0	0	0	0	0	0	0	0	0	0	0	0	0	0	0	0	0	0	0	0	0	0	1	1	1	1	0	1	2.99	3.937e-05	0	0	0	0	0	0	0	0	0	0	0	0	0	0	0	0	7	12	12	7	0	12	26.92	8.53e-06	468	50144	7.1	NXNXXNXXXNXXN		2649			-1.4917	1	0.493933		-3.9045	0.755337	0.038612		-1.9297	0.762169	0.22244
2.2e-05	2	2.9e-05	1	-4.82	0.989354	0	0	-10.326	0.361579	2.4e-05	2	1.118	1	LARS2	NP_056155.1	probable leucine--tRNA ligase, mitochondrial [Homo sapiens]	1	1	1	1	0	1	1.44	2.576e-05	1	1	1	1	0	1	1.88	1.912e-05	0	0	0	0	0	0	0	0	0.666667	2	0	0	0	0	0	0	0	0	0	0	0	0	0	0	0	0	1	2	2	1	0	2	1.77	2.891e-05	0	0	0	0	0	0	0	0	0	0	0	0	0	0	0	0	0	0	0	0	0	0	0	0	1	1	1	1	0	1	1.44	2.04e-05	1	1	1	1	0	1	1.77	2.706e-05	0	0	0	0	0	0	0	0	4	9	9	4	0	9	6.53	3.32e-06	903	101976	8.2	NNXXXNXXXNNXN		2288			-1.5588	1	0.474235		-3.7542	0.763294	0.047657		0.3179	0.424062	0.574644
1.3e-05	2	2.3e-05	1	-4.843	1	0	0	-10.366	0.59262	1.9e-05	2	0.171	1	LARS	NP_001304893.1	leucine--tRNA ligase, cytoplasmic isoform 3 [Homo sapiens]	0	0	0	0	0	0	0	0	1	1	1	1	0	1	1.06	1.528e-05	1	1	1	1	0	1	1.77	1.096e-05	0.666667	2	0	0	0	0	0	0	0	0	0	0	0	0	0	0	0	0	1	2	2	1	0	2	1.77	2.31e-05	0	0	0	0	0	0	0	0	0	0	0	0	0	0	0	0	0	0	0	0	0	0	0	0	1	1	1	1	0	1	1.15	1.63e-05	1	1	1	1	0	1	1.42	2.163e-05	0	0	0	0	0	0	0	0	11	30	30	11	0	30	12.12	8.84e-06	1130	129215	7.9	XNNXXNXXXNNXN		2436			-1.364	1	0.525582		-3.2759	0.781736	0.086058		0.0495	0.485085	0.543268
2.9e-05	2	4.2e-05	1	-4.966	1	0	0	-10.673	0.588549	3e-05	1	-5.8	1	ELL	NP_006523.1	RNA polymerase II elongation factor ELL [Homo sapiens]	1	1	1	1	0	1	1.77	3.746e-05	0	0	0	0	0	0	0	0	1	1	1	1	0	1	2.09	1.995e-05	0.666667	2	0	0	0	0	0	0	0	0	0	0	0	0	0	0	0	0	2	2	2	2	0	2	3.86	4.203e-05	0	0	0	0	0	0	0	0	0	0	0	0	0	0	0	0	0	0	0	0	0	0	0	0	1	1	1	1	0	1	2.09	2.967e-05	0	0	0	0	0	0	0	0	0	0	0	0	0	0	0	0	5	12	12	5	0	12	9.5	6.43e-06	621	68265	9.3	NXNXXNXXXNXXN		2651			-1.5032	1	0.489991		-3.2833	0.781334	0.08456		-1.5115	0.734123	0.294818
4.7e-05	2	4.1e-05	1	-5.199	0.99689	0	0	-10.709	0.446333	0.000122	2	0.861	1	PRPS2	NP_001034180.1	ribose-phosphate pyrophosphokinase 2 isoform 1 [Homo sapiens]	1	1	0	0	1	0.5	5.3	3.624e-05	1	2	0	0	2	0	6.54	0	2	3	0	0	3	1.5	10.28	5.789e-05	0.666667	2	0	0	0	0	0	0	0	0	1	1	0	0	1	0	5.3	0	1	1	1	1	0	1	5.3	4.066e-05	0	0	0	0	0	0	0	0	0	0	0	0	0	0	0	0	0	0	0	0	0	0	0	0	1	1	1	1	0	1	5.3	5.739e-05	2	3	0	0	3	0	9.97	0	1	3	0	0	3	1.5	5.3	0.00018616	7	95	11	2	84	32	33.02	3.318e-05	321	35054	6.4	NNNXNNXXXNNNN		1406			-1.5419	1	0.47818		-3.5618	0.771754	0.060573		0.217	0.447648	0.563334
0.000109	2	9.6e-05	1	-5.243	1	0	0	-11.492	0.077841	0.000135	1	-5.504	1	HIST1H3F	NP_066298.1	histone H3.1 [Homo sapiens]	0	0	0	0	0	0	0	0	1	1	1	1	0	1	6.62	0.00012694	1	1	1	1	0	1	23.53	9.11e-05	0.666667	2	0	0	0	0	0	0	0	0	0	0	0	0	0	0	0	0	1	1	1	1	0	1	6.62	9.597e-05	0	0	0	0	0	0	0	0	0	0	0	0	0	0	0	0	0	0	0	0	0	0	0	0	1	1	1	1	0	1	6.62	0.00013546	0	0	0	0	0	0	0	0	0	0	0	0	0	0	0	0	3	16	16	3	0	16	35.29	3.916e-05	136	15404	11.1	XNNXXNXXXNXXN		2754			-1.5255	1	0.486034		-4.8703	0.699402	0.008362		-1.0782	0.685887	0.371214
1.2e-05	2	1.6e-05	1	-5.422	0.966853	0	0	-10.433	0.735262	1.1e-05	1	-5.261	1	KIF14	NP_055690.1	kinesin-like protein KIF14 isoform 1 [Homo sapiens]	1	1	1	1	0	1	1.09	1.412e-05	1	1	1	1	0	1	1.33	1.048e-05	0	0	0	0	0	0	0	0	0.666667	2	0	0	0	0	0	0	0	0	0	0	0	0	0	0	0	0	1	2	2	1	0	2	1.09	1.584e-05	0	0	0	0	0	0	0	0	0	0	0	0	0	0	0	0	0	0	0	0	0	0	0	0	1	1	1	1	0	1	0.91	1.118e-05	0	0	0	0	0	0	0	0	0	0	0	0	0	0	0	0	8	23	23	8	0	23	7.34	4.65e-06	1648	186490	7.9	NNXXXNXXXNXXN		2610			-1.6089	1	0.462433		-3.03	0.785691	0.112666		-1.3969	0.723969	0.31377
6.7e-05	2	4.3e-05	1	-5.457	0.89738	0	0	-10.897	0.421259	8.1e-05	1	-5.775	1	ALKBH4	NP_060091.1	alpha-ketoglutarate-dependent dioxygenase alkB homolog 4 [Homo sapiens]	1	1	1	1	0	1	3.31	7.704e-05	1	1	1	1	0	1	3.31	5.716e-05	0	0	0	0	0	0	0	0	0.666667	2	0	0	0	0	0	0	0	0	0	0	0	0	0	0	0	0	1	1	1	1	0	1	5.63	4.322e-05	0	0	0	0	0	0	0	0	0	0	0	0	0	0	0	0	0	0	0	0	0	0	0	0	0	0	0	0	0	0	0	0	1	1	1	1	0	1	3.31	8.092e-05	0	0	0	0	0	0	0	0	4	19	19	4	0	19	20.2	2.094e-05	302	33838	6.7	NNXXXNXXXXNXN		2614			-1.7612	1	0.423516		-3.6161	0.769773	0.057119		-1.3637	0.72178	0.317595
2.8e-05	2	5.4e-05	1	-5.481	0.870946	0	0	-10.19	0.623655	2.5e-05	1	-4.637	1	MTIF2	NP_002444.2	translation initiation factor IF-2, mitochondrial isoform a precursor [Homo sapiens]	1	1	1	1	0	1	1.65	3.2e-05	1	1	1	1	0	1	2.34	2.375e-05	0	0	0	0	0	0	0	0	0.666667	2	0	0	0	0	0	0	0	0	0	0	0	0	0	0	0	0	1	3	3	1	0	3	2.34	5.386e-05	0	0	0	0	0	0	0	0	0	0	0	0	0	0	0	0	0	0	0	0	0	0	0	0	1	1	1	1	0	1	2.48	2.534e-05	0	0	0	0	0	0	0	0	0	0	0	0	0	0	0	0	5	23	23	5	0	23	12.52	1.053e-05	727	81317	7.1	NNXXXNXXXNXXN		2609			-1.8186	1	0.408175		-3.2203	0.782822	0.090689		-1.3672	0.721781	0.31759
1.4e-05	2	9e-06	1	-5.737	0.960617	0	0	-10.094	0.42837	1.3e-05	1	-5.401	1	ZNF609	NP_055857.1	zinc finger protein 609 [Homo sapiens]	1	1	1	1	0	1	0.78	1.649e-05	1	1	1	1	0	1	1.28	1.224e-05	0	0	0	0	0	0	0	0	0.666667	2	0	0	0	0	0	0	0	0	0	0	0	0	0	0	0	0	1	1	1	1	0	1	1.28	9.25e-06	0	0	0	0	0	0	0	0	0	0	0	0	0	0	0	0	0	0	0	0	0	0	0	0	1	1	1	1	0	1	1.35	1.306e-05	0	0	0	0	0	0	0	0	0	0	0	0	0	0	0	0	11	29	29	11	0	29	12.76	6.84e-06	1411	151191	8	NNXXXNXXXNXXN		2608			-1.6227	1	0.458516		-3.6005	0.770445	0.058251		-1.7639	0.753298	0.250554
5.7e-05	1	0	0	-5.645	0.899082	0	0	-5.093	1	0.000786	2	6.165	0.773571	ALB	NP_000468.1	serum albumin preproprotein [Homo sapiens]	1	1	0	0	1	0	2.46	0	1	2	2	1	0	2	2.79	5.67e-05	0	0	0	0	0	0	0	0	0.666667	2	0	0	0	0	0	0	0	0	0	0	0	0	0	0	0	0	0	0	0	0	0	0	0	0	0	0	0	0	0	0	0	0	0	0	0	0	0	0	0	0	0	0	0	0	0	0	0	0	7	40	38	6	2	40	11.82	0.00121006	5	9	9	5	0	9	10.84	0.00036114	0	0	0	0	0	0	0	0	17	211	135	14	76	165.627	25.78	9.053e-05	609	69367	6.3	NNXXXXXXXNNXN		2618			-1.7575	1	0.423524		-1.7026	0.695497	0.322482		1.4665	0.199931	0.636634
6.6e-05	1	0	0	-5.636	0.956177	0	0	-5.479	1	0.000179	2	5.866	0.831794	GPATCH4	NP_056405.2	G patch domain-containing protein 4 isoform 1 [Homo sapiens]	0	0	0	0	0	0	0	0	0	0	0	0	0	0	0	0	1	2	2	1	0	2	4.53	6.608e-05	0.666667	2	0	0	0	0	0	0	0	0	0	0	0	0	0	0	0	0	0	0	0	0	0	0	0	0	0	0	0	0	0	0	0	0	0	0	0	0	0	0	0	0	0	0	0	0	0	0	0	0	2	2	2	2	0	2	8	9.826e-05	2	4	4	2	0	4	7.73	0.00026066	0	0	0	0	0	0	0	0	5	31	31	5	0	31	18.67	2.752e-05	375	42601	9.3	XXNXXXXXXNNXN		3462			-1.6325	1	0.454619		-1.5838	0.675531	0.345323		1.354	0.218309	0.63467
2.3e-05	1	0	0	-4.95	1	0	0	-5.569	1	6.4e-05	2	5.061	0.761004	NNT	NP_892022.2	NAD(P) transhydrogenase, mitochondrial [Homo sapiens]	0	0	0	0	0	0	0	0	0	0	0	0	0	0	0	0	1	2	2	1	0	2	1.66	2.282e-05	0.666667	2	0	0	0	0	0	0	0	0	0	0	0	0	0	0	0	0	0	0	0	0	0	0	0	0	0	0	0	0	0	0	0	0	0	0	0	0	0	0	0	0	0	0	0	0	0	0	0	0	1	1	1	1	0	1	1.84	1.696e-05	0	0	0	0	0	0	0	0	2	3	3	2	0	3	2.21	0.00011005	5	26	26	5	0	26	7.18	7.97e-06	1086	113895	8.1	XXNXXXXXXNXNN		3472			-1.5308	1	0.482107		-1.8587	0.717668	0.293995		1.491	0.196365	0.63694
9.4e-05	1	0	0	-5.558	0.864719	0	0	-5.86	1	8.1e-05	2	4.94	0.906945	PSMB4	NP_002787.2	proteasome subunit beta type-4 [Homo sapiens]	0	0	0	0	0	0	0	0	0	0	0	0	0	0	0	0	1	2	2	1	0	2	5.68	9.386e-05	0.666667	2	0	0	0	0	0	0	0	0	0	0	0	0	0	0	0	0	0	0	0	0	0	0	0	0	0	0	0	0	0	0	0	0	0	0	0	0	0	0	0	0	0	0	0	0	0	0	0	0	1	1	1	1	0	1	7.58	6.978e-05	1	1	1	1	0	1	7.58	9.256e-05	0	0	0	0	0	0	0	0	4	8	8	4	0	8	21.97	1.009e-05	264	29204	6	XXNXXXXXXNNXN		3460			-1.8321	1	0.404367		-1.7078	0.6955	0.32248		1.2101	0.245512	0.630657
4.6e-05	2	0	0	-10.862	0.299627	0	0	-9.896	0.557883	0.00037	2	1.984	1	ARG1	NP_000036.2	arginase-1 isoform 2 [Homo sapiens]	0	0	0	0	0	0	0	0	1	1	1	1	0	1	6.21	5.361e-05	1	1	1	1	0	1	5.59	3.848e-05	0.666667	2	0	0	0	0	0	0	0	0	0	0	0	0	0	0	0	0	0	0	0	0	0	0	0	0	0	0	0	0	0	0	0	0	0	0	0	0	0	0	0	0	0	0	0	0	0	0	0	0	1	1	1	1	0	1	5.59	5.721e-05	5	9	9	5	0	9	22.05	0.00068302	0	0	0	0	0	0	0	0	9	65	65	9	0	65	35.71	6.719e-05	322	34735	7.2	XNNXXXXXXNNXN		2811			-3.2522	0.936734	0.120887		-3.3399	0.780058	0.080151		0.5534	0.377108	0.594333
0.000304	1	0	0	-5.369	0.835185	0	0	-6.036	0.947839	0.000241	1	0.975	1	ARPC5L	NP_112240.1	actin-related protein 2/3 complex subunit 5-like protein [Homo sapiens]	1	2	2	1	0	2	7.84	0.00030411	0	0	0	0	0	0	0	0	0	0	0	0	0	0	0	0	0.666667	2	0	0	0	0	0	0	0	0	0	0	0	0	0	0	0	0	0	0	0	0	0	0	0	0	0	0	0	0	0	0	0	0	0	0	0	0	0	0	0	0	0	0	0	0	0	0	0	0	2	2	2	2	0	2	16.34	0.00024083	0	0	0	0	0	0	0	0	0	0	0	0	0	0	0	0	2	12	12	2	0	12	16.34	2.611e-05	153	16941	6.6	NXXXXXXXXNXXN		3632			-1.8961	1	0.389212		-2.692	0.782643	0.154847		0.2821	0.43351	0.570234
7.9e-05	1	0	0	-5.965	0.797257	0	0	-4.937	1	0.000168	1	0.441	1	P3H4	NP_006446.1	synaptonemal complex protein SC65 precursor [Homo sapiens]	0	0	0	0	0	0	0	0	1	2	2	1	0	2	2.52	7.901e-05	0	0	0	0	0	0	0	0	0.666667	2	0	0	0	0	0	0	0	0	0	0	0	0	0	0	0	0	0	0	0	0	0	0	0	0	0	0	0	0	0	0	0	0	0	0	0	0	0	0	0	0	0	0	0	0	0	0	0	0	0	0	0	0	0	0	0	0	1	3	3	1	0	3	2.52	0.00016776	0	0	0	0	0	0	0	0	5	26	26	5	0	26	10.3	1.98e-05	437	50381	4.8	XNXXXXXXXXNXN		3878			-1.9784	1	0.366865		-1.8097	0.711348	0.302516		0.0979	0.475783	0.548502
5.9e-05	1	0	0	-5.178	0.89393	0	0	-5.625	1	9.6e-05	1	0.026	1	LAMP1	NP_005552.3	lysosome-associated membrane glycoprotein 1 precursor [Homo sapiens]	0	0	0	0	0	0	0	0	0	0	0	0	0	0	0	0	1	2	2	1	0	2	3.84	5.942e-05	0.666667	2	0	0	0	0	0	0	0	0	0	0	0	0	0	0	0	0	0	0	0	0	0	0	0	0	0	0	0	0	0	0	0	0	0	0	0	0	0	0	0	0	0	0	0	0	0	0	0	0	0	0	0	0	0	0	0	0	0	0	0	0	0	0	0	0	1	1	1	1	0	1	3.84	9.554e-05	1	12	12	1	0	12	3.84	9.58e-06	417	44882	8.7	XXNXXXXXXXXNN		4123			-1.7687	1	0.419687		-2.0061	0.734891	0.268688		0.009	0.49434	0.537882
3.2e-05	2	0	0	-10.133	0.111132	0	0	-9.955	0.671953	7.3e-05	2	-0.091	1	PRRC1	NP_001273737.1	protein PRRC1 isoform 1 [Homo sapiens]	0	0	0	0	0	0	0	0	1	1	1	1	0	1	3.25	3.737e-05	1	1	1	1	0	1	3.25	2.682e-05	0.666667	2	0	0	0	0	0	0	0	0	0	0	0	0	0	0	0	0	0	0	0	0	0	0	0	0	0	0	0	0	0	0	0	0	0	0	0	0	0	0	0	0	0	0	0	0	0	0	0	0	1	1	1	1	0	1	3.25	3.988e-05	1	2	2	1	0	2	3.25	0.00010579	0	0	0	0	0	0	0	0	1	10	10	1	0	10	3.25	7.2e-06	462	48907	5.3	XNNXXXXXXNNXN		2821			-4.1476	0.893933	0.038461		-3.1363	0.784543	0.100433		-0.0234	0.49894	0.535143
0.000147	1	0	0	-5.447	0.93864	0	0	-4.836	1	0.000104	1	-0.475	1	FAM168A	NP_055974.1	protein FAM168A isoform 2 [Homo sapiens]	0	0	0	0	0	0	0	0	1	2	2	1	0	2	4.26	0.00014692	0	0	0	0	0	0	0	0	0.666667	2	0	0	0	0	0	0	0	0	0	0	0	0	0	0	0	0	0	0	0	0	0	0	0	0	0	0	0	0	0	0	0	0	0	0	0	0	0	0	0	0	0	0	0	0	0	0	0	0	0	0	0	0	0	0	0	0	1	1	1	1	0	1	4.26	0.00010399	0	0	0	0	0	0	0	0	3	10	10	3	0	10	35.74	1.416e-05	235	25061	9.2	XNXXXXXXXXNXN		3876			-1.6711	1	0.446784		-1.517	0.664831	0.356701		-0.1154	0.517197	0.523813
4.3e-05	1	0	0	-5.651	0.830756	0	0	-5.617	1	2.3e-05	1	-0.648	1	DDX27	NP_060365.7	probable ATP-dependent RNA helicase DDX27 [Homo sapiens]	0	0	0	0	0	0	0	0	1	2	2	1	0	2	2.26	4.338e-05	0	0	0	0	0	0	0	0	0.666667	2	0	0	0	0	0	0	0	0	0	0	0	0	0	0	0	0	0	0	0	0	0	0	0	0	0	0	0	0	0	0	0	0	0	0	0	0	0	0	0	0	0	0	0	0	0	0	0	0	1	1	1	1	0	1	1.76	2.314e-05	0	0	0	0	0	0	0	0	0	0	0	0	0	0	0	0	3	6	6	3	0	6	5.65	2.51e-06	796	89835	9.3	XNXXXXXXXNXXN		3875			-1.9057	1	0.385467		-1.8652	0.717673	0.293991		-0.1803	0.530695	0.514959
0.000138	1	0	0	-5.728	1	0	0	-6.201	1	7.4e-05	1	-0.703	1	TNNT3	NP_001036245.1	troponin T, fast skeletal muscle isoform 3 [Homo sapiens]	0	0	0	0	0	0	0	0	1	2	2	1	0	2	6.8	0.00013811	0	0	0	0	0	0	0	0	0.666667	2	0	0	0	0	0	0	0	0	0	0	0	0	0	0	0	0	0	0	0	0	0	0	0	0	0	0	0	0	0	0	0	0	0	0	0	0	0	0	0	0	0	0	0	0	0	0	0	0	1	1	1	1	0	1	6.8	7.369e-05	0	0	0	0	0	0	0	0	0	0	0	0	0	0	0	0	2	3	3	2	0	3	13.6	3.99e-06	250	29746	8.7	XNXXXXXXXNXXN		3870			-1.4943	1	0.493931		-2.0685	0.741702	0.257611		-0.1813	0.530694	0.514959
4.8e-05	1	0	0	-5.322	1	0	0	-5.757	1	0.000106	1	-0.72	1	OXCT1	NP_000427.1	succinyl-CoA:3-ketoacid coenzyme A transferase 1, mitochondrial precursor [Homo sapiens]	0	0	0	0	0	0	0	0	0	0	0	0	0	0	0	0	1	2	2	1	0	2	4.04	4.765e-05	0.666667	2	0	0	0	0	0	0	0	0	0	0	0	0	0	0	0	0	0	0	0	0	0	0	0	0	0	0	0	0	0	0	0	0	0	0	0	0	0	0	0	0	0	0	0	0	0	0	0	0	2	3	3	2	0	3	9.23	0.00010629	0	0	0	0	0	0	0	0	0	0	0	0	0	0	0	0	3	18	18	3	0	18	13.46	1.152e-05	520	56158	7.5	XXNXXXXXXNXXN		4093			-1.4677	1	0.497908		-1.924	0.725645	0.282691		-0.231	0.543999	0.505808
3.3e-05	2	0	0	-9.618	0.260466	0	0	-8.83	1	2.4e-05	2	-0.735	1	CRY2	NP_066940.2	cryptochrome-2 isoform 1 [Homo sapiens]	2	3	0	0	3	1.5	2.93	5.684e-05	0	0	0	0	0	0	0	0	1	1	0	0	1	0.5	2.93	1.009e-05	0.666667	2	0	0	0	0	0	0	0	0	0	0	0	0	0	0	0	0	1	1	0	0	1	0	1.95	0	0	0	0	0	0	0	0	0	0	0	0	0	0	0	0	0	0	0	0	0	0	0	0	0	1	1	0	0	1	0.5	2.93	1.5e-05	0	0	0	0	0	0	0	0	1	1	0	0	1	0.5	2.93	3.244e-05	7	29	3	3	26	8.2	13.68	4.45e-06	614	68944	8.5	NXNXXNXXXNXNN		2322			-3.3941	0.929036	0.103989		-2.4947	0.775104	0.184836		-0.2225	0.539585	0.508892
3.2e-05	2	0	0	-10.427	0.136697	0	0	-10.718	0.362196	8.3e-05	2	-0.947	1	CNOT6L	NP_653172.2	CCR4-NOT transcription complex subunit 6-like [Homo sapiens]	1	2	0	0	2	1	1.8	4.192e-05	0	0	0	0	0	0	0	0	1	2	0	0	2	1	1.8	2.232e-05	0.666667	2	0	0	0	0	0	0	0	0	0	0	0	0	0	0	0	0	0	0	0	0	0	0	0	0	0	0	0	0	0	0	0	0	0	0	0	0	0	0	0	0	0	0	0	0	0	0	0	0	1	2	0	0	2	1	1.8	3.319e-05	3	3	2	2	1	3	8.47	0.00013209	0	0	0	0	0	0	0	0	7	32	6	4	26	28.2857	18.92	1.696e-05	555	63001	6.7	NXNXXXXXXNNXN		2663			-3.9784	0.90081	0.049743		-3.7527	0.763293	0.047658		-0.2738	0.552741	0.499554
8.7e-05	1	0	0	-6.496	0.669567	0	0	-6.391	1	0.00014	1	-0.977	1	GTPBP8	NP_054889.2	GTP-binding protein 8 isoform 1 [Homo sapiens]	0	0	0	0	0	0	0	0	0	0	0	0	0	0	0	0	1	2	2	1	0	2	4.93	8.725e-05	0.666667	2	0	0	0	0	0	0	0	0	0	0	0	0	0	0	0	0	0	0	0	0	0	0	0	0	0	0	0	0	0	0	0	0	0	0	0	0	0	0	0	0	0	0	0	0	0	0	0	0	0	0	0	0	0	0	0	0	0	0	0	0	0	0	0	0	1	1	1	1	0	1	4.58	0.00014028	3	6	6	3	0	6	13.73	7.03e-06	284	32147	9.4	XXNXXXXXXXXNN		4122			-2.2605	0.997837	0.299454		-1.9456	0.727565	0.279877		-0.2651	0.548379	0.5027
0.000124	1	0	0	-5.023	0.997291	0	0	-5.797	1	0.000132	1	-1.039	1	HAX1	NP_006109.2	HCLS1-associated protein X-1 isoform a [Homo sapiens]	0	0	0	0	0	0	0	0	1	2	2	1	0	2	6.09	0.00012375	0	0	0	0	0	0	0	0	0.666667	2	0	0	0	0	0	0	0	0	0	0	0	0	0	0	0	0	0	0	0	0	0	0	0	0	0	0	0	0	0	0	0	0	0	0	0	0	0	0	0	0	0	0	0	0	0	0	0	0	1	2	2	1	0	2	8.96	0.00013207	0	0	0	0	0	0	0	0	0	0	0	0	0	0	0	0	3	6	6	3	0	6	26.52	7.16e-06	279	31621	4.9	XNXXXXXXXNXXN		3863			-1.541	1	0.48209		-1.7848	0.70698	0.308207		-0.2628	0.54838	0.502699
1e-06	2	0	0	-8.475	0.275536	0	0	-8.162	0.851087	5e-06	1	-3.465	1	MUC16	NP_078966.2	mucin-16 [Homo sapiens]	1	1	1	1	0	1	0.06	1.6e-06	1	1	1	1	0	1	0.13	1.19e-06	0	0	0	0	0	0	0	0	0.666667	2	0	0	0	0	0	0	0	0	0	0	0	0	0	0	0	0	0	0	0	0	0	0	0	0	0	0	0	0	0	0	0	0	0	0	0	0	0	0	0	0	0	0	0	0	0	0	0	0	0	0	0	0	0	0	0	0	0	0	0	0	0	0	0	0	1	2	2	1	0	2	0.06	5.49e-06	2	5	5	2	0	5	0.19	1.1e-07	14507	1519216	5.3	NNXXXXXXXXXNN		2996			-3.3379	0.932408	0.111273		-2.8434	0.785238	0.135774		-1.0381	0.682935	0.375041
3.2e-05	2	0	0	-10.002	0.239288	0	0	-9.596	0.701389	3.3e-05	1	-4.745	1	CNOT6	NP_001290170.1	CCR4-NOT transcription complex subunit 6 [Homo sapiens]	1	2	0	0	2	1	1.8	4.177e-05	0	0	0	0	0	0	0	0	1	2	0	0	2	1	1.8	2.224e-05	0.666667	2	0	0	0	0	0	0	0	0	0	0	0	0	0	0	0	0	0	0	0	0	0	0	0	0	0	0	0	0	0	0	0	0	0	0	0	0	0	0	0	0	0	0	0	0	0	0	0	0	1	2	0	0	2	1	1.8	3.308e-05	1	1	0	0	1	0	1.8	0	0	0	0	0	0	0	0	0	4	27	1	1	26	4.71429	8.26	2.82e-06	557	63307	7.3	NXNXXXXXXNNXN		2664			-3.477	0.92413	0.09371		-3.0864	0.785149	0.105565		-1.3733	0.721784	0.317584
0.00021	2	0	0	-11.1	0.362165	0	0	-10.92	0.483663	0.000217	1	-5.081	1	UFM1	NP_057701.1	ubiquitin-fold modifier 1 isoform 1 precursor [Homo sapiens]	1	1	1	1	0	1	17.65	0.0002737	0	0	0	0	0	0	0	0	1	1	1	1	0	1	17.65	0.00014576	0.666667	2	0	0	0	0	0	0	0	0	0	0	0	0	0	0	0	0	0	0	0	0	0	0	0	0	0	0	0	0	0	0	0	0	0	0	0	0	0	0	0	0	0	0	0	0	0	0	0	0	1	1	1	1	0	1	32.94	0.00021674	0	0	0	0	0	0	0	0	0	0	0	0	0	0	0	0	3	12	12	3	0	12	58.82	4.699e-05	85	9118	9.3	NXNXXXXXXNXXN		3063			-3.0489	0.949396	0.150694		-3.4843	0.774838	0.066661		-1.5828	0.741308	0.279854
1.4e-05	2	0	0	-10.061	0.231809	0	0	-9.476	0.766827	2.2e-05	1	-5.281	1	TTI1	NP_055472.1	TELO2-interacting protein 1 homolog [Homo sapiens]	0	0	0	0	0	0	0	0	1	1	1	1	0	1	1.56	1.585e-05	1	1	1	1	0	1	1.93	1.138e-05	0.666667	2	0	0	0	0	0	0	0	0	0	0	0	0	0	0	0	0	0	0	0	0	0	0	0	0	0	0	0	0	0	0	0	0	0	0	0	0	0	0	0	0	0	0	0	0	0	0	0	0	0	0	0	0	0	0	0	0	1	1	1	1	0	1	1.29	2.244e-05	0	0	0	0	0	0	0	0	4	6	6	4	0	6	5.97	1.83e-06	1089	122069	6	XNNXXXXXXXNXN		3226			-3.5075	0.922538	0.090445		-2.9783	0.785871	0.118193		-1.5366	0.73781	0.287325
3.2e-05	2	0.000104	3	5.802	0.741185	4.4e-05	3	5.901	0.209838	0.000158	3	6.29	0.364934	LUC7L2	NP_057103.2	putative RNA-binding protein Luc7-like 2 isoform 1 [Homo sapiens]	0	0	0	0	0	0	0	0	1	1	0	0	1	0.5	3.83	2.202e-05	2	3	0	0	3	1.33333	6.38	4.214e-05	0.611111	1.83333	1	1	0	0	1	0.5	3.83	2.971e-05	2	3	0	0	3	1.5	7.65	8.235e-05	3	6	2	1	4	6	9.69	0.00019977	1	2	0	0	2	1	3.83	3.988e-05	1	1	0	0	1	0.5	3.83	2.911e-05	1	1	0	0	1	0.5	3.83	6.181e-05	3	5	1	1	4	5	9.69	0.00023499	2	3	1	1	2	3	6.63	0.00018702	1	1	0	0	1	0.5	3.83	5.081e-05	10	208	32	3	176	196.558	20.41	0.00016691	392	46514	10	XNNNNNNNNNNNN		784			1.74	0.384674	0.925418		1.9578	0.039168	0.5896		2.3814	0.083077	0.631207
2.7e-05	2	4.8e-05	2	0.319	1	3.7e-05	3	5.709	0.249347	4.3e-05	1	-4.977	1	C7orf55-LUC7L2	NP_001231513.1	C7orf55-LUC7L2 protein [Homo sapiens]	0	0	0	0	0	0	0	0	1	1	0	0	1	0.5	3.28	1.885e-05	2	3	0	0	3	1.33333	5.46	3.607e-05	0.611111	1.83333	1	1	0	0	1	0.5	3.28	2.543e-05	2	3	0	0	3	1.5	6.55	7.048e-05	2	4	0	0	4	0	5.9	0	1	2	0	0	2	1	3.28	3.413e-05	1	1	0	0	1	0.5	3.28	2.491e-05	1	1	0	0	1	0.5	3.28	5.29e-05	2	4	0	0	4	0	5.9	0	1	2	0	0	2	0	3.28	0	1	1	0	0	1	0.5	3.28	4.349e-05	8	177	1	1	176	6.14242	17.47	4.46e-06	458	54224	10.1	XNNNNNNNNNNNN		785			0.0739	0.849592	0.844284		1.8251	0.046722	0.592817		-1.3704	0.721782	0.317586
5.4e-05	1	7e-05	1	0.301	1	0	0	-4.65	1	0	0	-5.013	1	RBM4B	NP_113680.1	RNA-binding protein 4B isoform 1 [Homo sapiens]	1	2	0	0	2	0	2.79	0	3	4	0	0	4	0	7.52	0	3	5	1	1	4	1.57143	10.03	5.423e-05	0.52381	1.57143	3	5	0	0	5	0	7.52	0	3	5	0	0	5	0	7.24	0	7	12	1	1	11	1.91667	20.61	6.968e-05	0	0	0	0	0	0	0	0	3	3	0	0	3	0	8.08	0	0	0	0	0	0	0	0	0	1	2	0	0	2	0	2.23	0	1	1	0	0	1	0	2.23	0	3	4	0	0	4	0	7.52	0	14	264	20	2	244	34.878	35.65	3.234e-05	359	40150	6.7	NNNNNNXNXNNNN		892			0.0832	0.846138	0.846481		-1.5332	0.667549	0.353861		-1.5125	0.734124	0.294818
2.6e-05	1	1.5e-05	2	3.613	1	0	0	-5.911	1	0	0	-4.12	1	PUM2	NP_001269681.1	pumilio homolog 2 isoform 2 [Homo sapiens]	0	0	0	0	0	0	0	0	3	4	1	1	3	1.5	4.76	2.569e-05	3	6	0	0	6	0	2.88	0	0.5	1.5	2	3	0	0	3	0	1.88	0	2	2	0	0	2	0.666667	2.08	1.423e-05	2	2	1	1	1	1.2	2.78	1.554e-05	0	0	0	0	0	0	0	0	1	2	0	0	2	0	0.99	0	1	1	0	0	1	0	1.09	0	2	3	0	0	3	0	1.79	0	0	0	0	0	0	0	0	0	0	0	0	0	0	0	0	0	8	113	9	4	104	20.1429	9.92	6.65e-06	1008	107646	7.6	XNNNNNXNNNXXN		1468			0.9765	0.601485	0.924638		-1.7589	0.702486	0.313911		-1.3861	0.723963	0.313781
9.9e-05	1	0.00012	1	-0.967	1	0	0	-5.515	1	0	0	-6.109	1	HSPE1-MOB4	NP_001189414.1	HSPE1-MOB4 protein [Homo sapiens]	0	0	0	0	0	0	0	0	1	3	0	0	3	1.5	5.36	9.922e-05	1	2	0	0	2	0	5.36	0	0.5	1.5	0	0	0	0	0	0	0	0	0	0	0	0	0	0	0	0	2	3	2	1	1	2.4	13.79	0.00012001	0	0	0	0	0	0	0	0	0	0	0	0	0	0	0	0	0	0	0	0	0	0	0	0	0	0	0	0	0	0	0	0	1	2	0	0	2	0	5.36	0	0	0	0	0	0	0	0	0	2	68	8	1	60	22.5455	13.79	2.875e-05	261	29737	6.2	XNNXXNXXXXNXN		2780			-0.2025	0.906457	0.799812		-1.6406	0.685755	0.333912		-1.5091	0.734119	0.294819
0.000126	1	0.000241	1	-0.16	1	0.000255	2	5.748	0.312238	0.001036	3	12.911	0.086867	RAB1A	NP_004152.1	ras-related protein Rab-1A isoform 1 [Homo sapiens]	1	1	0	0	1	0	9.27	0	2	3	0	0	3	1.5	17.07	0.00012632	2	21	0	0	21	0	17.07	0	0.5	1.5	1	2	0	0	2	0	7.8	0	1	2	0	0	2	0	7.8	0	3	10	2	1	8	3.77778	25.37	0.00024051	2	9	0	0	9	4.5	17.07	0.00034315	1	3	0	0	3	1.5	7.8	0.00016698	2	5	0	0	5	0	17.07	0	4	34	4	2	30	17.3333	29.76	0.00155773	3	12	3	1	9	9.75	25.37	0.00116224	2	3	1	1	2	2	19.51	0.00038866	6	466	38	3	428	139.65	43.9	0.00022675	205	22678	6.2	NNNNNNNNNNNNN		256			-0.0456	0.876131	0.825672		1.6425	0.0602	0.597194		3.5917	0.01719	0.597786
1.3e-05	1	0	0	-5.49	0.907899	5e-05	1	-0.034	1	0	0	-5.302	1	PTPRS	NP_002841.3	receptor-type tyrosine-protein phosphatase S isoform 1 precursor [Homo sapiens]	0	0	0	0	0	0	0	0	2	2	1	1	1	1.5	2.26	1.329e-05	0	0	0	0	0	0	0	0	0.5	1.5	0	0	0	0	0	0	0	0	0	0	0	0	0	0	0	0	0	0	0	0	0	0	0	0	0	0	0	0	0	0	0	0	0	0	0	0	0	0	0	0	1	2	2	1	0	2	1.23	4.975e-05	0	0	0	0	0	0	0	0	0	0	0	0	0	0	0	0	0	0	0	0	0	0	0	0	2	4	3	1	1	3.3	2.26	5.6e-07	1948	217039	6.5	XNXXXXXXNXXXN		3862			-1.7383	1	0.427397		-0.0092	0.3236	0.5681		-1.7933	0.754583	0.246962
8e-05	1	2.7e-05	1	-0.643	1	0	0	-6.006	1	7.4e-05	2	4.481	0.912436	VPS4A	NP_037377.1	vacuolar protein sorting-associated protein 4A [Homo sapiens]	1	3	0	0	3	1.5	2.75	7.986e-05	0	0	0	0	0	0	0	0	0	0	0	0	0	0	0	0	0.5	1.5	1	1	0	0	1	0.5	2.75	2.665e-05	0	0	0	0	0	0	0	0	1	2	0	0	2	0	2.75	0	0	0	0	0	0	0	0	0	0	0	0	0	0	0	0	0	0	0	0	0	0	0	0	0	1	2	0	0	2	0	2.75	0	1	2	0	0	2	1	2.75	5.592e-05	1	2	0	0	2	1	2.75	9.116e-05	2	41	2	1	39	4.22857	6.41	3.22e-06	437	48898	7.8	NXXNXNXXXNNNN		2051			-0.2007	0.906457	0.799812		-1.7316	0.700182	0.316771		1.1996	0.2455	0.630666
3.6e-05	1	0	0	-4.974	1	0	0	-5.336	1	4.7e-05	1	-0.502	1	KPNA3	NP_002258.2	importin subunit alpha-4 [Homo sapiens]	0	0	0	0	0	0	0	0	0	0	0	0	0	0	0	0	2	3	1	1	2	1.5	8.25	3.567e-05	0.5	1.5	0	0	0	0	0	0	0	0	0	0	0	0	0	0	0	0	0	0	0	0	0	0	0	0	0	0	0	0	0	0	0	0	0	0	0	0	0	0	0	0	1	2	0	0	2	0	2.69	0	0	0	0	0	0	0	0	0	1	1	1	1	0	1	2.5	4.69e-05	0	0	0	0	0	0	0	0	4	21	13	3	8	15.3111	14.2	9.78e-06	521	57811	4.9	XXNXXXXXNXNXN		3453			-1.4757	1	0.497886		-1.7982	0.70918	0.30536		-0.1476	0.526223	0.51794
1.4e-05	2	0	0	-9.52	0.406732	0	0	-10.381	0.635461	2.2e-05	1	-4.481	1	PDE8A	NP_002596.1	high affinity cAMP-specific and IBMX-insensitive 3',5'-cyclic phosphodiesterase 8A isoform 1 [Homo sapiens]	0	0	0	0	0	0	0	0	1	1	1	1	0	1	2.41	2.082e-05	1	1	0	0	1	0.5	1.45	7.47e-06	0.5	1.5	0	0	0	0	0	0	0	0	0	0	0	0	0	0	0	0	0	0	0	0	0	0	0	0	0	0	0	0	0	0	0	0	0	0	0	0	0	0	0	0	0	0	0	0	0	0	0	0	1	1	1	1	0	1	2.53	2.222e-05	0	0	0	0	0	0	0	0	0	0	0	0	0	0	0	0	4	19	5	3	14	10	9.05	4.02e-06	829	93304	6.1	XNNXXXXXXNXXN		3204			-2.917	0.957862	0.172196		-3.1995	0.783471	0.093857		-1.0153	0.679946	0.378854
4.2e-05	1	4.8e-05	2	5.013	0.903513	4.1e-05	1	0.064	1	0	0	-5.395	1	PPP2R1B	NP_001171033.1	serine/threonine-protein phosphatase 2A 65 kDa regulatory subunit A beta isoform isoform d [Homo sapiens]	0	0	0	0	0	0	0	0	3	7	1	1	6	1.35294	8.81	4.201e-05	2	6	0	0	6	0	7.19	0	0.45098	1.35294	0	0	0	0	0	0	0	0	1	1	1	1	0	1	3.42	3.871e-05	3	7	2	1	5	2.47619	8.99	5.813e-05	0	0	0	0	0	0	0	0	1	1	1	1	0	1	3.42	4.104e-05	0	0	0	0	0	0	0	0	1	1	0	0	1	0	2.16	0	1	2	0	0	2	0	2.16	0	1	1	0	0	1	0	3.24	0	7	81	17	2	64	18.9604	17.81	1.135e-05	556	61314	4.9	XNNXNNXNXNNNN		1509			1.3986	0.479224	0.930292		0.0184	0.316449	0.570482		-1.8738	0.7592	0.232817
3.5e-05	1	7.8e-05	1	0.174	1	0	0	-5.161	1	0.000128	2	6.105	0.635578	TMPO	NP_001027454.1	thymopoietin isoform beta [Homo sapiens]	4	12	0	0	12	0	13.22	0	7	15	0	0	15	0	23.57	0	8	18	1	1	17	1.26984	27.75	3.465e-05	0.42328	1.26984	3	7	0	0	7	0	11.23	0	6	19	0	0	19	0	21.81	0	7	21	2	1	19	2.71698	21.81	7.811e-05	5	30	0	0	30	0	12.11	0	6	23	0	0	23	0	20.93	0	3	7	0	0	7	0	6.61	0	7	13	0	0	13	0	20.93	0	9	22	1	1	21	1.75	30.4	9.42e-05	9	23	1	1	22	1.84615	29.52	0.000162	13	1020	15	3	1005	22.0708	41.41	1.618e-05	454	50670	9.4	NNNNNNNNNNNNN		286			0.0509	0.853011	0.842064		-1.7097	0.695501	0.322479		1.7426	0.156477	0.638666
4.1e-05	1	4.1e-05	1	-0.07	1	3e-05	1	-2.582	1	0.000213	1	0.77	1	KRT77	NP_778253.2	keratin, type II cytoskeletal 1b [Homo sapiens]	2	3	1	1	2	1.01695	4.15	4.093e-05	1	6	0	0	6	0	2.08	0	1	4	0	0	4	0	2.08	0	0.338983	1.01695	3	9	1	1	8	1.0249	5.36	4.13e-05	2	5	0	0	5	0	3.29	0	1	5	0	0	5	0	2.08	0	2	83	1	1	82	1.11469	3.81	3.015e-05	2	7	0	0	7	0	3.29	0	0	0	0	0	0	0	0	0	2	32	0	0	32	0	3.29	0	5	8	5	3	3	5.03355	9.52	0.00021281	2	9	0	0	9	0	3.63	0	24	1029	141	20	888	146.972	43.77	8.464e-05	578	61901	6	NNNNNNNNXNNNN		487			-0.0204	0.869679	0.830503		-0.6975	0.488212	0.493201		0.2208	0.447652	0.563332
2e-05	2	0	0	-10.007	0.241477	0	0	-10.116	0.543981	0	0	-10.502	0.657656	ACTR3	NP_001264069.1	actin-related protein 3 isoform 2 [Homo sapiens]	0	0	0	0	0	0	0	0	1	1	0	0	1	0.5	3	2.352e-05	1	1	0	0	1	0.5	3	1.688e-05	0.333333	1	0	0	0	0	0	0	0	0	0	0	0	0	0	0	0	0	0	0	0	0	0	0	0	0	0	0	0	0	0	0	0	0	0	0	0	0	0	0	0	0	0	0	0	0	0	0	0	0	0	0	0	0	0	0	0	0	0	0	0	0	0	0	0	0	0	0	0	0	0	0	0	0	4	6	4	3	2	5.6	9.54	5.08e-06	367	42004	5.6	XNNXXXXXXXXXN		3687			-3.4682	0.924934	0.095361		-3.3661	0.779122	0.07731		-2.6518	0.770381	0.123893
1.8e-05	2	0	0	-8.832	0.599563	0	0	-9.384	0.973519	0	0	-9.956	0.309034	ACTR3B	NP_065178.1	actin-related protein 3B isoform 1 [Homo sapiens]	0	0	0	0	0	0	0	0	1	1	0	0	1	0.5	2.63	2.065e-05	1	1	0	0	1	0.5	2.63	1.482e-05	0.333333	1	0	0	0	0	0	0	0	0	0	0	0	0	0	0	0	0	0	0	0	0	0	0	0	0	0	0	0	0	0	0	0	0	0	0	0	0	0	0	0	0	0	0	0	0	0	0	0	0	0	0	0	0	0	0	0	0	0	0	0	0	0	0	0	0	0	0	0	0	0	0	0	0	2	3	1	1	2	1.4	5.26	1.11e-06	418	47608	5.9	XNNXXXXXXXXXN		3730			-2.4218	0.989092	0.266423		-2.6521	0.78132	0.16151		-3.5046	0.741265	0.050457
2.2e-05	1	0	0	-6.962	0.636147	0	0	-4.221	1	0	0	-5.573	1	TRMT2A	NP_001244923.1	tRNA (uracil-5-)-methyltransferase homolog A isoform b [Homo sapiens]	0	0	0	0	0	0	0	0	0	0	0	0	0	0	0	0	1	1	1	1	0	1	3.38	2.204e-05	0.333333	1	0	0	0	0	0	0	0	0	0	0	0	0	0	0	0	0	0	0	0	0	0	0	0	0	0	0	0	0	0	0	0	0	0	0	0	0	0	0	0	0	0	0	0	0	0	0	0	0	0	0	0	0	0	0	0	0	0	0	0	0	0	0	0	0	0	0	0	0	0	0	0	0	4	9	9	4	0	9	10.68	5.33e-06	562	61979	8	XXNXXXXXXXXXN		4543			-2.3367	0.993544	0.282714		-1.1492	0.591698	0.422855		-1.9125	0.761226	0.225873
0.000114	1	0	0	-6.675	0.589443	0	0	-4.44	1	0	0	-6.172	0.904133	MGST3	NP_004519.1	microsomal glutathione S-transferase 3 [Homo sapiens]	0	0	0	0	0	0	0	0	1	1	1	1	0	1	15.79	0.00011358	0	0	0	0	0	0	0	0	0.333333	1	0	0	0	0	0	0	0	0	0	0	0	0	0	0	0	0	0	0	0	0	0	0	0	0	0	0	0	0	0	0	0	0	0	0	0	0	0	0	0	0	0	0	0	0	0	0	0	0	0	0	0	0	0	0	0	0	0	0	0	0	0	0	0	0	0	0	0	0	0	0	0	0	3	9	9	3	0	9	34.21	1.971e-05	152	16516	9.4	XNXXXXXXXXXXN		4331			-2.4457	0.987271	0.260069		-1.2256	0.608084	0.409497		-2.1687	0.769177	0.189313
1.6e-05	1	0	0	-6.487	0.922929	0	0	-6.028	1	0	0	-4.879	1	UNC45A	NP_001310549.1	protein unc-45 homolog A isoform 4 [Homo sapiens]	0	0	0	0	0	0	0	0	0	0	0	0	0	0	0	0	1	1	1	1	0	1	2.5	1.551e-05	0.333333	1	0	0	0	0	0	0	0	0	0	0	0	0	0	0	0	0	0	0	0	0	0	0	0	0	0	0	0	0	0	0	0	0	0	0	0	0	0	0	0	0	0	0	0	0	0	0	0	0	0	0	0	0	0	0	0	0	0	0	0	0	0	0	0	0	0	0	0	0	0	0	0	0	9	15	15	9	0	15	15.14	6.25e-06	799	87255	5.9	XXNXXXXXXXXXN		4508			-1.7055	1	0.438994		-2.3917	0.769035	0.202084		-1.5923	0.741314	0.279842
3.7e-05	1	0	0	-6.37	0.705325	0	0	-4.332	1	0	0	-5.513	0.890888	NSUN4	NP_001243057.1	5-methylcytosine rRNA methyltransferase NSUN4 isoform b [Homo sapiens]	0	0	0	0	0	0	0	0	0	0	0	0	0	0	0	0	1	1	1	1	0	1	5.07	3.698e-05	0.333333	1	0	0	0	0	0	0	0	0	0	0	0	0	0	0	0	0	0	0	0	0	0	0	0	0	0	0	0	0	0	0	0	0	0	0	0	0	0	0	0	0	0	0	0	0	0	0	0	0	0	0	0	0	0	0	0	0	0	0	0	0	0	0	0	0	0	0	0	0	0	0	0	0	2	10	10	2	0	10	8.36	9.94e-06	335	37374	6.5	XXNXXXXXXXXXN		4579			-2.1803	1	0.320087		-1.3464	0.633108	0.387595		-2.1941	0.770043	0.183024
8.9e-05	1	0	0	-6.362	0.823699	0	0	-6.114	1	0	0	-5.928	0.900381	GM2A	NP_000396.2	ganglioside GM2 activator isoform 1 precursor [Homo sapiens]	0	0	0	0	0	0	0	0	1	1	1	1	0	1	8.29	8.945e-05	0	0	0	0	0	0	0	0	0.333333	1	0	0	0	0	0	0	0	0	0	0	0	0	0	0	0	0	0	0	0	0	0	0	0	0	0	0	0	0	0	0	0	0	0	0	0	0	0	0	0	0	0	0	0	0	0	0	0	0	0	0	0	0	0	0	0	0	0	0	0	0	0	0	0	0	0	0	0	0	0	0	0	0	2	4	4	2	0	4	18.65	6.9e-06	193	20838	5.3	XNXXXXXXXXXXN		4340			-1.921	1	0.381719		-1.7919	0.709178	0.305365		-2.1759	0.769623	0.186158
5.4e-05	1	0	0	-6.351	0.819916	0	0	-6.046	1	0	0	-5.635	1	IDI1	NP_001304885.1	isopentenyl-diphosphate Delta-isomerase 1 isoform b [Homo sapiens]	0	0	0	0	0	0	0	0	0	0	0	0	0	0	0	0	1	1	1	1	0	1	8.77	5.434e-05	0.333333	1	0	0	0	0	0	0	0	0	0	0	0	0	0	0	0	0	0	0	0	0	0	0	0	0	0	0	0	0	0	0	0	0	0	0	0	0	0	0	0	0	0	0	0	0	0	0	0	0	0	0	0	0	0	0	0	0	0	0	0	0	0	0	0	0	0	0	0	0	0	0	0	0	2	2	2	2	0	2	14.04	2.92e-06	228	26450	6.4	XXNXXXXXXXXXN		4512			-1.9292	1	0.381703		-2.2745	0.761464	0.220029		-1.7754	0.753313	0.250547
4.9e-05	1	0	0	-6.208	0.807429	0	0	-5.325	1	0	0	-6.688	0.879624	ZWILCH	NP_001274752.1	protein zwilch homolog isoform 2 [Homo sapiens]	1	1	1	1	0	1	2.94	4.877e-05	0	0	0	0	0	0	0	0	0	0	0	0	0	0	0	0	0.333333	1	0	0	0	0	0	0	0	0	0	0	0	0	0	0	0	0	0	0	0	0	0	0	0	0	0	0	0	0	0	0	0	0	0	0	0	0	0	0	0	0	0	0	0	0	0	0	0	0	0	0	0	0	0	0	0	0	0	0	0	0	0	0	0	0	0	0	0	0	0	0	0	0	4	12	12	4	0	12	12.37	8.37e-06	477	54224	6.8	NXXXXXXXXXXXN		4293			-1.9563	1	0.374249		-1.7321	0.700183	0.316771		-2.2157	0.770425	0.179911
3.4e-05	1	0	0	-6.164	0.988194	0	0	-5.845	1	0	0	-4.853	1	DDX56	NP_001244118.1	probable ATP-dependent RNA helicase DDX56 isoform 2 [Homo sapiens]	0	0	0	0	0	0	0	0	1	1	1	1	0	1	3.16	3.405e-05	0	0	0	0	0	0	0	0	0.333333	1	0	0	0	0	0	0	0	0	0	0	0	0	0	0	0	0	0	0	0	0	0	0	0	0	0	0	0	0	0	0	0	0	0	0	0	0	0	0	0	0	0	0	0	0	0	0	0	0	0	0	0	0	0	0	0	0	0	0	0	0	0	0	0	0	0	0	0	0	0	0	0	0	4	4	4	4	0	4	12.62	2.63e-06	507	57275	9.2	XNXXXXXXXXXXN		4359			-1.5614	1	0.474227		-1.8862	0.721718	0.288338		-1.7043	0.749181	0.261414
1.4e-05	1	0	0	-6.156	0.856183	0	0	-4.972	1	0	0	-4.183	1	ITCH	NP_001311126.1	E3 ubiquitin-protein ligase Itchy homolog isoform 1 [Homo sapiens]	0	0	0	0	0	0	0	0	0	0	0	0	0	0	0	0	1	1	1	1	0	1	1.99	1.372e-05	0.333333	1	0	0	0	0	0	0	0	0	0	0	0	0	0	0	0	0	0	0	0	0	0	0	0	0	0	0	0	0	0	0	0	0	0	0	0	0	0	0	0	0	0	0	0	0	0	0	0	0	0	0	0	0	0	0	0	0	0	0	0	0	0	0	0	0	0	0	0	0	0	0	0	0	4	5	5	4	0	5	6.98	1.84e-06	903	102803	6.3	XXNXXXXXXXXXN		4601			-1.8506	1	0.400556		-1.827	0.713487	0.299671		-1.2796	0.712536	0.33289
2.2e-05	1	0	0	-6.119	0.881682	0	0	-5.015	1	0	0	-5.079	1	CDK16	NP_001163931.1	cyclin-dependent kinase 16 isoform 3 [Homo sapiens]	0	0	0	0	0	0	0	0	0	0	0	0	0	0	0	0	1	1	1	1	0	1	3.51	2.174e-05	0.333333	1	0	0	0	0	0	0	0	0	0	0	0	0	0	0	0	0	0	0	0	0	0	0	0	0	0	0	0	0	0	0	0	0	0	0	0	0	0	0	0	0	0	0	0	0	0	0	0	0	0	0	0	0	0	0	0	0	0	0	0	0	0	0	0	0	0	0	0	0	0	0	0	0	5	11	11	5	0	11	13.86	6.42e-06	570	63458	8.1	XXNXXXXXXXXXN		4514			-1.7953	1	0.415821		-1.6465	0.685758	0.333909		-1.8757	0.759202	0.232815
1.7e-05	1	0	0	-6.111	0.630939	0	0	-5.429	1	0	0	-4.922	1	SMTN	NP_001193946.1	smoothelin isoform d [Homo sapiens]	0	0	0	0	0	0	0	0	1	1	1	1	0	1	1.7	1.723e-05	0	0	0	0	0	0	0	0	0.333333	1	0	0	0	0	0	0	0	0	0	0	0	0	0	0	0	0	0	0	0	0	0	0	0	0	0	0	0	0	0	0	0	0	0	0	0	0	0	0	0	0	0	0	0	0	0	0	0	0	0	0	0	0	0	0	0	0	0	0	0	0	0	0	0	0	0	0	0	0	0	0	0	0	2	6	6	2	0	6	4.39	1.99e-06	1002	108016	9.1	XNXXXXXXXXXXN		4441			-2.3487	0.993548	0.282683		-1.3992	0.642083	0.379242		-1.3986	0.723971	0.313769
3.6e-05	1	0	0	-6.058	0.723166	0	0	-5.133	1	0	0	-5.016	1	GLTSCR2	NP_056525.2	glioma tumor suppressor candidate region gene 2 protein [Homo sapiens]	0	0	0	0	0	0	0	0	1	1	1	1	0	1	3.77	3.612e-05	0	0	0	0	0	0	0	0	0.333333	1	0	0	0	0	0	0	0	0	0	0	0	0	0	0	0	0	0	0	0	0	0	0	0	0	0	0	0	0	0	0	0	0	0	0	0	0	0	0	0	0	0	0	0	0	0	0	0	0	0	0	0	0	0	0	0	0	0	0	0	0	0	0	0	0	0	0	0	0	0	0	0	0	3	7	7	3	0	7	10.04	4.87e-06	478	54389	10.3	XNXXXXXXXXXXN		4380			-2.1407	1	0.327145		-1.8091	0.711348	0.302517		-1.883	0.759212	0.23281
1.1e-05	1	0	0	-6.029	0.797533	0	0	-4.556	1	0	0	-5.504	1	NES	NP_006608.1	nestin [Homo sapiens]	0	0	0	0	0	0	0	0	1	1	1	1	0	1	1.11	1.065e-05	0	0	0	0	0	0	0	0	0.333333	1	0	0	0	0	0	0	0	0	0	0	0	0	0	0	0	0	0	0	0	0	0	0	0	0	0	0	0	0	0	0	0	0	0	0	0	0	0	0	0	0	0	0	0	0	0	0	0	0	0	0	0	0	0	0	0	0	0	0	0	0	0	0	0	0	0	0	0	0	0	0	0	0	3	4	4	3	0	4	3.21	8.2e-07	1621	177438	4.4	XNXXXXXXXXXXN		4454			-1.9778	1	0.366867		-1.2529	0.614483	0.404078		-1.6586	0.746183	0.268741
5e-05	1	0	0	-5.966	0.701913	0	0	-5.484	1	0	0	-4.984	1	TCF19	NP_009040.2	transcription factor 19 [Homo sapiens]	0	0	0	0	0	0	0	0	1	1	1	1	0	1	3.77	5.004e-05	0	0	0	0	0	0	0	0	0.333333	1	0	0	0	0	0	0	0	0	0	0	0	0	0	0	0	0	0	0	0	0	0	0	0	0	0	0	0	0	0	0	0	0	0	0	0	0	0	0	0	0	0	0	0	0	0	0	0	0	0	0	0	0	0	0	0	0	0	0	0	0	0	0	0	0	0	0	0	0	0	0	0	0	2	3	3	2	0	3	8.41	2.89e-06	345	37184	8.3	XNXXXXXXXXXXN		4407			-2.1879	1	0.316622		-2.1054	0.74646	0.249397		-1.5672	0.739588	0.283572
4.1e-05	1	0	0	-5.942	0.878322	0	0	-5.434	1	0	0	-5.878	0.988839	PUSL1	NP_699170.1	tRNA pseudouridine synthase-like 1 [Homo sapiens]	0	0	0	0	0	0	0	0	0	0	0	0	0	0	0	0	1	1	1	1	0	1	6.6	4.089e-05	0.333333	1	0	0	0	0	0	0	0	0	0	0	0	0	0	0	0	0	0	0	0	0	0	0	0	0	0	0	0	0	0	0	0	0	0	0	0	0	0	0	0	0	0	0	0	0	0	0	0	0	0	0	0	0	0	0	0	0	0	0	0	0	0	0	0	0	0	0	0	0	0	0	0	0	3	3	3	3	0	3	17.82	3.3e-06	303	33233	9.9	XXNXXXXXXXXXN		4490			-1.8026	1	0.412		-2.1333	0.749475	0.243966		-2.0056	0.764734	0.212232
3.4e-05	1	0	0	-5.928	0.813279	0	0	-5.237	1	0	0	-5.45	1	SSBP4	NP_001009998.1	single-stranded DNA-binding protein 4 isoform b [Homo sapiens]	0	0	0	0	0	0	0	0	0	0	0	0	0	0	0	0	1	1	1	1	0	1	4.68	3.413e-05	0.333333	1	0	0	0	0	0	0	0	0	0	0	0	0	0	0	0	0	0	0	0	0	0	0	0	0	0	0	0	0	0	0	0	0	0	0	0	0	0	0	0	0	0	0	0	0	0	0	0	0	0	0	0	0	0	0	0	0	0	0	0	0	0	0	0	0	0	0	0	0	0	0	0	0	2	8	2	1	6	2.41379	7.44	2.21e-06	363	37214	6.6	XXNXXXXXXXXXN		4592			-1.9436	1	0.377969		-2.1227	0.747985	0.246673		-1.7415	0.751972	0.254159
7.4e-05	1	0	0	-5.927	1	0	0	-5.473	1	0	0	-5.007	1	MIS18A	NP_061817.1	protein Mis18-alpha [Homo sapiens]	0	0	0	0	0	0	0	0	1	1	1	1	0	1	8.15	7.409e-05	0	0	0	0	0	0	0	0	0.333333	1	0	0	0	0	0	0	0	0	0	0	0	0	0	0	0	0	0	0	0	0	0	0	0	0	0	0	0	0	0	0	0	0	0	0	0	0	0	0	0	0	0	0	0	0	0	0	0	0	0	0	0	0	0	0	0	0	0	0	0	0	0	0	0	0	0	0	0	0	0	0	0	0	2	2	2	2	0	2	8.15	2.86e-06	233	25863	5.2	XNXXXXXXXXXXN		4410			-1.504	1	0.489989		-1.8749	0.71971	0.291162		-1.4007	0.723973	0.313768
4e-05	1	0	0	-5.898	0.829695	0	0	-5.576	1	0	0	-4.969	1	PRKACA	NP_001291278.1	cAMP-dependent protein kinase catalytic subunit alpha isoform 3 [Homo sapiens]	0	0	0	0	0	0	0	0	1	1	1	1	0	1	2.81	4.043e-05	0	0	0	0	0	0	0	0	0.333333	1	0	0	0	0	0	0	0	0	0	0	0	0	0	0	0	0	0	0	0	0	0	0	0	0	0	0	0	0	0	0	0	0	0	0	0	0	0	0	0	0	0	0	0	0	0	0	0	0	0	0	0	0	0	0	0	0	0	0	0	0	0	0	0	0	0	0	0	0	0	0	0	0	2	5	5	2	0	5	7.26	3.9e-06	427	49134	8.5	XNXXXXXXXXXXN		4415			-1.908	1	0.38546		-1.465	0.653681	0.368013		-1.5196	0.735986	0.291068
1.8e-05	1	0	0	-5.874	0.876985	0	0	-5.178	1	0	0	-4.096	1	SETDB1	NP_001138887.1	histone-lysine N-methyltransferase SETDB1 isoform 1 [Homo sapiens]	1	1	1	1	0	1	1.16	1.802e-05	0	0	0	0	0	0	0	0	0	0	0	0	0	0	0	0	0.333333	1	0	0	0	0	0	0	0	0	0	0	0	0	0	0	0	0	0	0	0	0	0	0	0	0	0	0	0	0	0	0	0	0	0	0	0	0	0	0	0	0	0	0	0	0	0	0	0	0	0	0	0	0	0	0	0	0	0	0	0	0	0	0	0	0	0	0	0	0	0	0	0	0	2	3	3	2	0	3	3.49	7.7e-07	1291	143157	6	NXXXXXXXXXXXN		4320			-1.8055	1	0.411994		-1.3541	0.633109	0.387594		-1.3207	0.71726	0.325235
4.7e-05	1	0	0	-5.86	0.855491	0	0	-5.318	1	0	0	-5.268	1	ATP5SL	NP_001161339.1	ATP synthase subunit s-like protein isoform 1 [Homo sapiens]	0	0	0	0	0	0	0	0	0	0	0	0	0	0	0	0	1	1	1	1	0	1	6.46	4.711e-05	0.333333	1	0	0	0	0	0	0	0	0	0	0	0	0	0	0	0	0	0	0	0	0	0	0	0	0	0	0	0	0	0	0	0	0	0	0	0	0	0	0	0	0	0	0	0	0	0	0	0	0	0	0	0	0	0	0	0	0	0	0	0	0	0	0	0	0	0	0	0	0	0	0	0	0	3	8	8	3	0	8	15.21	1.013e-05	263	30200	6.2	XXNXXXXXXXXXN		4506			-1.8521	1	0.400554		-1.7696	0.704747	0.311059		-1.8007	0.755799	0.243412
1.9e-05	1	0	0	-5.844	0.679011	0	0	-4.854	1	0	0	-5.015	1	CLK3	NP_001123500.1	dual specificity protein kinase CLK3 isoform a [Homo sapiens]	0	0	0	0	0	0	0	0	0	0	0	0	0	0	0	0	1	1	1	1	0	1	5.02	1.942e-05	0.333333	1	0	0	0	0	0	0	0	0	0	0	0	0	0	0	0	0	0	0	0	0	0	0	0	0	0	0	0	0	0	0	0	0	0	0	0	0	0	0	0	0	0	0	0	0	0	0	0	0	0	0	0	0	0	0	0	0	0	0	0	0	0	0	0	0	0	0	0	0	0	0	0	0	2	2	2	2	0	2	7.21	1.04e-06	638	73515	9.9	XXNXXXXXXXXXN		4597			-2.2392	0.999503	0.306241		-1.6867	0.693108	0.32534		-1.6498	0.746177	0.268752
3.3e-05	1	0	0	-5.839	0.858398	0	0	-5.126	1	0	0	-6.635	1	MAPKAPK2	NP_004750.1	MAP kinase-activated protein kinase 2 isoform 1 [Homo sapiens]	0	0	0	0	0	0	0	0	0	0	0	0	0	0	0	0	1	1	1	1	0	1	5.14	3.348e-05	0.333333	1	0	0	0	0	0	0	0	0	0	0	0	0	0	0	0	0	0	0	0	0	0	0	0	0	0	0	0	0	0	0	0	0	0	0	0	0	0	0	0	0	0	0	0	0	0	0	0	0	0	0	0	0	0	0	0	0	0	0	0	0	0	0	0	0	0	0	0	0	0	0	0	0	4	7	7	4	0	7	11.35	6.3e-06	370	42203	8.2	XXNXXXXXXXXXN		4534			-1.8458	1	0.400568		-1.7748	0.704752	0.311058		-1.9757	0.763921	0.215619
3.6e-05	1	0	0	-5.811	0.610993	0	0	-5.058	1	0	0	-5.072	1	C17orf53	NP_001164722.1	uncharacterized protein C17orf53 isoform 2 [Homo sapiens]	1	1	1	1	0	1	2.01	3.601e-05	0	0	0	0	0	0	0	0	0	0	0	0	0	0	0	0	0.333333	1	0	0	0	0	0	0	0	0	0	0	0	0	0	0	0	0	0	0	0	0	0	0	0	0	0	0	0	0	0	0	0	0	0	0	0	0	0	0	0	0	0	0	0	0	0	0	0	0	0	0	0	0	0	0	0	0	0	0	0	0	0	0	0	0	0	0	0	0	0	0	0	0	4	12	12	4	0	12	10.53	6.18e-06	646	69643	6.2	NXXXXXXXXXXXN		4304			-2.395	0.989991	0.269675		-1.719	0.697856	0.319625		-1.6566	0.746181	0.268743
4.2e-05	1	0	0	-5.807	0.851153	0	0	-5.759	1	0	0	-5.376	0.999958	EHD1	NP_001269374.1	EH domain-containing protein 1 isoform 2 [Homo sapiens]	1	1	1	1	0	1	1.64	4.245e-05	0	0	0	0	0	0	0	0	0	0	0	0	0	0	0	0	0.333333	1	0	0	0	0	0	0	0	0	0	0	0	0	0	0	0	0	0	0	0	0	0	0	0	0	0	0	0	0	0	0	0	0	0	0	0	0	0	0	0	0	0	0	0	0	0	0	0	0	0	0	0	0	0	0	0	0	0	0	0	0	0	0	0	0	0	0	0	0	0	0	0	0	3	7	7	3	0	7	6.75	4.25e-06	548	61927	6.7	NXXXXXXXXXXXN		4310			-1.8615	1	0.396774		-2.2925	0.762639	0.217425		-1.984	0.763927	0.215605
4.3e-05	1	0	0	-5.793	0.903951	0	0	-5.725	1	0	0	-5.695	1	HSPBP1	NP_001284529.1	hsp70-binding protein 1 isoform 1 [Homo sapiens]	0	0	0	0	0	0	0	0	1	1	1	1	0	1	2.72	4.263e-05	0	0	0	0	0	0	0	0	0.333333	1	0	0	0	0	0	0	0	0	0	0	0	0	0	0	0	0	0	0	0	0	0	0	0	0	0	0	0	0	0	0	0	0	0	0	0	0	0	0	0	0	0	0	0	0	0	0	0	0	0	0	0	0	0	0	0	0	0	0	0	0	0	0	0	0	0	0	0	0	0	0	0	0	4	12	12	4	0	12	12.1	9.86e-06	405	44474	6.5	XNXXXXXXXXXXN		4363			-1.7469	1	0.427374		-1.8494	0.715598	0.296828		-1.9644	0.763076	0.219
3.3e-05	1	0	0	-5.762	0.752316	0	0	-4.915	1	0	0	-5.24	1	ACTR1B	NP_005726.1	beta-centractin [Homo sapiens]	0	0	0	0	0	0	0	0	0	0	0	0	0	0	0	0	1	1	1	1	0	1	4.52	3.295e-05	0.333333	1	0	0	0	0	0	0	0	0	0	0	0	0	0	0	0	0	1	2	0	0	2	0	7.98	0	0	0	0	0	0	0	0	0	0	0	0	0	0	0	0	0	0	0	0	0	0	0	0	0	0	0	0	0	0	0	0	0	0	0	0	0	0	0	0	0	0	0	0	0	0	0	0	0	5	11	5	3	6	5.25	22.87	4.65e-06	376	42293	6.4	XXNXXNXXXXXXN		3929			-2.0765	1	0.344948		-1.7131	0.695504	0.322479		-1.5752	0.739596	0.283566
5.2e-05	1	0	0	-5.752	0.873986	0	0	-5.303	1	0	0	-5.589	0.888386	DNTTIP1	NP_443183.1	deoxynucleotidyltransferase terminal-interacting protein 1 [Homo sapiens]	0	0	0	0	0	0	0	0	1	1	1	1	0	1	5.47	5.247e-05	0	0	0	0	0	0	0	0	0.333333	1	0	0	0	0	0	0	0	0	0	0	0	0	0	0	0	0	0	0	0	0	0	0	0	0	0	0	0	0	0	0	0	0	0	0	0	0	0	0	0	0	0	0	0	0	0	0	0	0	0	0	0	0	0	0	0	0	0	0	0	0	0	0	0	0	0	0	0	0	0	0	0	0	5	8	8	5	0	8	19.45	8.09e-06	329	37013	9	XNXXXXXXXXXXN		4338			-1.812	1	0.408198		-1.9048	0.723697	0.285512		-2.1989	0.770046	0.183015
5.1e-05	1	0	0	-5.744	0.899587	0	0	-5.522	1	0	0	-5.722	1	LIX1L	NP_714924.1	LIX1-like protein [Homo sapiens]	0	0	0	0	0	0	0	0	1	1	1	1	0	1	4.15	5.123e-05	0	0	0	0	0	0	0	0	0.333333	1	0	0	0	0	0	0	0	0	0	0	0	0	0	0	0	0	0	0	0	0	0	0	0	0	0	0	0	0	0	0	0	0	0	0	0	0	0	0	0	0	0	0	0	0	0	0	0	0	0	0	0	0	0	0	0	0	0	0	0	0	0	0	0	0	0	0	0	0	0	0	0	0	2	3	3	2	0	3	4.15	2.96e-06	337	36563	8.5	XNXXXXXXXXXXN		4442			-1.7564	1	0.423527		-1.6742	0.690688	0.328196		-1.8572	0.758121	0.236319
3e-05	1	0	0	-5.743	0.587081	0	0	-5.413	1	0	0	-5.564	1	IDH1	NP_005887.2	isocitrate dehydrogenase [NADP] cytoplasmic [Homo sapiens]	0	0	0	0	0	0	0	0	1	1	0	0	1	0	2.17	0	1	1	1	1	0	1	4.11	2.993e-05	0.333333	1	0	0	0	0	0	0	0	0	0	0	0	0	0	0	0	0	0	0	0	0	0	0	0	0	0	0	0	0	0	0	0	0	0	0	0	0	0	0	0	0	0	0	0	0	0	0	0	0	0	0	0	0	0	0	0	0	0	0	0	0	0	0	0	0	0	0	0	0	0	0	0	0	3	7	4	2	3	4.04301	9.42	3.25e-06	414	46659	7	XNNXXXXXXXXXN		3688			-2.4513	0.987273	0.260057		-1.6082	0.680701	0.339623		-1.4054	0.72398	0.313767
2.6e-05	1	0	0	-5.743	0.850692	0	0	-5.318	1	0	0	-5.454	1	NLE1	NP_060566.2	notchless protein homolog 1 isoform a [Homo sapiens]	0	0	0	0	0	0	0	0	0	0	0	0	0	0	0	0	1	1	1	1	0	1	4.95	2.554e-05	0.333333	1	0	0	0	0	0	0	0	0	0	0	0	0	0	0	0	0	0	0	0	0	0	0	0	0	0	0	0	0	0	0	0	0	0	0	0	0	0	0	0	0	0	0	0	0	0	0	0	0	0	0	0	0	0	0	0	0	0	0	0	0	0	0	0	0	0	0	0	0	0	0	0	0	3	10	10	3	0	10	10.52	6.86e-06	485	53320	7.3	XXNXXXXXXXXXN		4545			-1.8625	1	0.396771		-1.8994	0.721728	0.288331		-1.6548	0.74618	0.268745
4.5e-05	1	0	0	-5.74	0.940189	0	0	-5.785	1	0	0	-5.754	0.921809	EXOSC8	NP_852480.1	exosome complex component RRP43 [Homo sapiens]	0	0	0	0	0	0	0	0	0	0	0	0	0	0	0	0	1	1	1	1	0	1	6.88	4.489e-05	0.333333	1	0	0	0	0	0	0	0	0	0	0	0	0	0	0	0	0	0	0	0	0	0	0	0	0	0	0	0	0	0	0	0	0	0	0	0	0	0	0	0	0	0	0	0	0	0	0	0	0	0	0	0	0	0	0	0	0	0	0	0	0	0	0	0	0	0	0	0	0	0	0	0	0	2	3	3	2	0	3	14.49	3.62e-06	276	30040	5.3	XXNXXXXXXXXXN		4510			-1.6677	1	0.446791		-1.9703	0.731287	0.274271		-2.1348	0.768657	0.192517
0.000158	1	0	0	-5.733	0.825081	0	0	-5.907	1	0	0	-5.339	1	UBE2D1	NP_001191809.1	ubiquitin-conjugating enzyme E2 D1 isoform 2 [Homo sapiens]	0	0	0	0	0	0	0	0	1	1	1	1	0	1	10.09	0.00015838	0	0	0	0	0	0	0	0	0.333333	1	0	0	0	0	0	0	0	0	0	0	0	0	0	0	0	0	0	0	0	0	0	0	0	0	0	0	0	0	0	0	0	0	0	0	0	0	0	0	0	0	0	0	0	0	0	0	0	0	0	0	0	0	0	0	0	0	0	0	0	0	0	0	0	0	0	0	0	0	0	0	0	0	2	2	2	2	0	2	34.86	6.11e-06	109	12421	7.9	XNXXXXXXXXXXN		4330			-1.918	1	0.38173		-1.6855	0.693107	0.325341		-1.7871	0.754576	0.246967
2.3e-05	1	0	0	-5.711	0.852536	0	0	-5.196	1	0	0	-5.163	1	EHD4	NP_644670.1	EH domain-containing protein 4 [Homo sapiens]	0	0	0	0	0	0	0	0	0	0	0	0	0	0	0	0	1	1	1	1	0	1	3.14	2.29e-05	0.333333	1	0	0	0	0	0	0	0	0	0	0	0	0	0	0	0	0	0	0	0	0	0	0	0	0	0	0	0	0	0	0	0	0	0	0	0	0	0	0	0	0	0	0	0	0	0	0	0	0	0	0	0	0	0	0	0	0	0	0	0	0	0	0	0	0	0	0	0	0	0	0	0	0	4	7	7	4	0	7	11.09	4.31e-06	541	61175	6.8	XXNXXXXXXXXXN		4541			-1.8585	1	0.396785		-1.9327	0.727554	0.279884		-1.7397	0.751971	0.254162
6.6e-05	1	0	0	-5.71	0.990603	0	0	-5.608	1	0	0	-5.292	1	HOXC9	NP_008828.1	homeobox protein Hox-C9 [Homo sapiens]	0	0	0	0	0	0	0	0	1	1	1	1	0	1	6.15	6.64e-05	0	0	0	0	0	0	0	0	0.333333	1	0	0	0	0	0	0	0	0	0	0	0	0	0	0	0	0	1	1	0	0	1	0	3.85	0	0	0	0	0	0	0	0	0	0	0	0	0	0	0	0	0	0	0	0	0	0	0	0	0	0	0	0	0	0	0	0	0	0	0	0	0	0	0	0	0	0	0	0	0	0	0	0	0	3	7	5	2	2	5.07752	17.69	6.5e-06	260	29248	9	XNXXXNXXXXXXN		3775			-1.556	1	0.478149		-1.6874	0.693108	0.32534		-1.9605	0.763072	0.219004
1.2e-05	1	0	0	-5.702	0.851614	0	0	-4.754	1	0	0	-4.768	1	SUPT16H	NP_009123.1	FACT complex subunit SPT16 [Homo sapiens]	0	0	0	0	0	0	0	0	0	0	0	0	0	0	0	0	1	1	1	1	0	1	1.62	1.183e-05	0.333333	1	0	0	0	0	0	0	0	0	0	0	0	0	0	0	0	0	0	0	0	0	0	0	0	0	0	0	0	0	0	0	0	0	0	0	0	0	0	0	0	0	0	0	0	0	0	0	0	0	0	0	0	0	0	0	0	0	0	0	0	0	0	0	0	0	0	0	0	0	0	0	0	0	2	4	4	2	0	4	2.67	1.27e-06	1047	119914	5.7	XXNXXXXXXXXXN		4655			-1.8605	1	0.396777		-1.6057	0.680701	0.339624		-1.7701	0.753305	0.250548
9e-06	1	0	0	-5.697	0.911571	0	0	-5.15	1	0	0	-5.312	1	TCF20	NP_005641.1	transcription factor 20 isoform 1 [Homo sapiens]	0	0	0	0	0	0	0	0	1	1	1	1	0	1	0.92	8.81e-06	0	0	0	0	0	0	0	0	0.333333	1	0	0	0	0	0	0	0	0	0	0	0	0	0	0	0	0	0	0	0	0	0	0	0	0	0	0	0	0	0	0	0	0	0	0	0	0	0	0	0	0	0	0	0	0	0	0	0	0	0	0	0	0	0	0	0	0	0	0	0	0	0	0	0	0	0	0	0	0	0	0	0	0	2	3	3	2	0	3	1.63	5.1e-07	1960	211769	9	XNXXXXXXXXXXN		4463			-1.7303	1	0.431243		-1.8763	0.719711	0.291161		-1.7594	0.753295	0.250561
2.7e-05	1	0	0	-5.693	0.863843	0	0	-5.625	1	0	0	-6.314	0.950634	BCL3	NP_005169.2	B-cell lymphoma 3 protein [Homo sapiens]	0	0	0	0	0	0	0	0	0	0	0	0	0	0	0	0	1	1	1	1	0	1	3.74	2.729e-05	0.333333	1	0	0	0	0	0	0	0	0	0	0	0	0	0	0	0	0	0	0	0	0	0	0	0	0	0	0	0	0	0	0	0	0	0	0	0	0	0	0	0	0	0	0	0	0	0	0	0	0	0	0	0	0	0	0	0	0	0	0	0	0	0	0	0	0	0	0	0	0	0	0	0	0	3	4	4	3	0	4	9.47	2.93e-06	454	47584	8.4	XXNXXXXXXXXXN		4559			-1.834	1	0.404362		-2.0767	0.743316	0.254866		-2.0794	0.766902	0.202253
3.9e-05	1	0	0	-5.69	0.921146	0	0	-4.983	1	0	0	-5.13	1	CDKN1C	NP_000067.1	cyclin-dependent kinase inhibitor 1C isoform a [Homo sapiens]	0	0	0	0	0	0	0	0	0	0	0	0	0	0	0	0	1	1	1	1	0	1	5.06	3.921e-05	0.333333	1	0	0	0	0	0	0	0	0	0	0	0	0	0	0	0	0	0	0	0	0	0	0	0	0	0	0	0	0	0	0	0	0	0	0	0	0	0	0	0	0	0	0	0	0	0	0	0	0	0	0	0	0	0	0	0	0	0	0	0	0	0	0	0	0	0	0	0	0	0	0	0	0	2	4	4	2	0	4	10.13	4.21e-06	316	32177	5.5	XXNXXXXXXXXXN		4550			-1.7094	1	0.435134		-1.9103	0.723701	0.285509		-1.7071	0.749185	0.261412
7.4e-05	1	0	0	-5.688	0.802412	0	0	-5.257	1	0	0	-5.869	1	PSMA2	NP_002778.1	proteasome subunit alpha type-2 [Homo sapiens]	0	0	0	0	0	0	0	0	1	1	1	1	0	1	5.98	7.378e-05	0	0	0	0	0	0	0	0	0.333333	1	0	0	0	0	0	0	0	0	0	0	0	0	0	0	0	0	0	0	0	0	0	0	0	0	0	0	0	0	0	0	0	0	0	0	0	0	0	0	0	0	0	0	0	0	0	0	0	0	0	0	0	0	0	0	0	0	0	0	0	0	0	0	0	0	0	0	0	0	0	0	0	0	2	2	2	2	0	2	14.96	2.84e-06	234	25899	7.4	XNXXXXXXXXXXN		4350			-1.9672	1	0.370548		-1.6984	0.695496	0.322486		-1.7213	0.7506	0.257779
1.1e-05	1	0	0	-5.674	0.970366	0	0	-5.681	1	0	0	-5.058	1	DHX37	NP_116045.2	probable ATP-dependent RNA helicase DHX37 [Homo sapiens]	0	0	0	0	0	0	0	0	0	0	0	0	0	0	0	0	1	1	1	1	0	1	1.56	1.071e-05	0.333333	1	0	0	0	0	0	0	0	0	0	0	0	0	0	0	0	0	0	0	0	0	0	0	0	0	0	0	0	0	0	0	0	0	0	0	0	0	0	0	0	0	0	0	0	0	0	0	0	0	0	0	0	0	0	0	0	0	0	0	0	0	0	0	0	0	0	0	0	0	0	0	0	0	2	2	2	2	0	2	3.46	5.8e-07	1157	129545	8.1	XXNXXXXXXXXXN		4641			-1.6011	1	0.466349		-1.6472	0.685758	0.333909		-1.7824	0.754572	0.246973
1.3e-05	1	0	0	-5.663	0.770499	0	0	-5.249	1	0	0	-4.977	1	MOV10	NP_001273001.1	putative helicase MOV-10 isoform 2 [Homo sapiens]	0	0	0	0	0	0	0	0	0	0	0	0	0	0	0	0	1	1	1	1	0	1	2.22	1.308e-05	0.333333	1	0	0	0	0	0	0	0	0	0	0	0	0	0	0	0	0	0	0	0	0	0	0	0	0	0	0	0	0	0	0	0	0	0	0	0	0	0	0	0	0	0	0	0	0	0	0	0	0	0	0	0	0	0	0	0	0	0	0	0	0	0	0	0	0	0	0	0	0	0	0	0	0	2	2	2	2	0	2	3.7	7e-07	947	107210	8.8	XXNXXXXXXXXXN		4633			-2.0367	1	0.35222		-1.9533	0.729437	0.277073		-1.8208	0.756979	0.239868
1.6e-05	1	0	0	-5.661	0.882282	0	0	-5.36	1	0	0	-5.286	1	CPSF1	NP_037423.2	cleavage and polyadenylation specificity factor subunit 1 [Homo sapiens]	1	1	1	1	0	1	1.18	1.612e-05	0	0	0	0	0	0	0	0	0	0	0	0	0	0	0	0	0.333333	1	0	0	0	0	0	0	0	0	0	0	0	0	0	0	0	0	0	0	0	0	0	0	0	0	0	0	0	0	0	0	0	0	0	0	0	0	0	0	0	0	0	0	0	0	0	0	0	0	0	0	0	0	0	0	0	0	0	0	0	0	0	0	0	0	0	0	0	0	0	0	0	0	2	4	4	2	0	4	2.36	9.2e-07	1443	160883	6.4	NXXXXXXXXXXXN		4322			-1.794	1	0.415821		-1.8202	0.711355	0.302511		-1.9198	0.761231	0.225863
2.4e-05	1	0	0	-5.642	0.893011	0	0	-5.569	1	0	0	-6	0.970807	NOLC1	NP_001271317.1	nucleolar and coiled-body phosphoprotein 1 isoform 1 [Homo sapiens]	0	0	0	0	0	0	0	0	1	1	1	1	0	1	2.12	2.435e-05	0	0	0	0	0	0	0	0	0.333333	1	0	0	0	0	0	0	0	0	0	0	0	0	0	0	0	0	0	0	0	0	0	0	0	0	0	0	0	0	0	0	0	0	0	0	0	0	0	0	0	0	0	0	0	0	0	0	0	0	0	0	0	0	0	0	0	0	0	0	0	0	0	0	0	0	0	0	0	0	0	0	0	0	2	9	9	2	0	9	3.67	4.23e-06	709	74747	9.5	XNXXXXXXXXXXN		4453			-1.7707	1	0.419679		-1.6134	0.680703	0.33962		-2.0405	0.766212	0.205573
6.7e-05	1	0	0	-5.64	0.720909	0	0	-6.58	1	0	0	-5.825	0.926339	KDELR2	NP_001094073.1	ER lumen protein-retaining receptor 2 isoform 2 [Homo sapiens]	0	0	0	0	0	0	0	0	0	0	0	0	0	0	0	0	1	1	1	1	0	1	9.14	6.661e-05	0.333333	1	0	0	0	0	0	0	0	0	0	0	0	0	0	0	0	0	0	0	0	0	0	0	0	0	0	0	0	0	0	0	0	0	0	0	0	0	0	0	0	0	0	0	0	0	0	0	0	0	0	0	0	0	0	0	0	0	0	0	0	0	0	0	0	0	0	0	0	0	0	0	0	0	2	2	2	2	0	2	18.28	3.58e-06	186	21242	9.1	XXNXXXXXXXXXN		4489			-2.1457	1	0.327123		-2.0461	0.740041	0.260372		-2.1261	0.768654	0.192534
1.2e-05	1	0	0	-5.581	0.833291	0	0	-5.638	1	0	0	-4.667	1	ARAP1	NP_001035207.1	arf-GAP with Rho-GAP domain, ANK repeat and PH domain-containing protein 1 isoform c [Homo sapiens]	0	0	0	0	0	0	0	0	1	1	1	1	0	1	0.97	1.191e-05	0	0	0	0	0	0	0	0	0.333333	1	0	0	0	0	0	0	0	0	0	0	0	0	0	0	0	0	0	0	0	0	0	0	0	0	0	0	0	0	0	0	0	0	0	0	0	0	0	0	0	0	0	0	0	0	0	0	0	0	0	0	0	0	0	0	0	0	0	0	0	0	0	0	0	0	0	0	0	0	0	0	0	0	4	5	5	4	0	5	4.97	1.15e-06	1450	162191	6.2	XNXXXXXXXXXXN		4428			-1.9002	1	0.389208		-1.5493	0.670238	0.351019		-1.7503	0.751982	0.254152
8e-05	1	0	0	-5.577	0.913863	0	0	-6.137	1	0	0	-5.049	1	ATP5S	NP_001003803.1	ATP synthase subunit s, mitochondrial isoform a precursor [Homo sapiens]	0	0	0	0	0	0	0	0	1	1	1	1	0	1	5.58	8.03e-05	0	0	0	0	0	0	0	0	0.333333	1	0	0	0	0	0	0	0	0	0	0	0	0	0	0	0	0	0	0	0	0	0	0	0	0	0	0	0	0	0	0	0	0	0	0	0	0	0	0	0	0	0	0	0	0	0	0	0	0	0	0	0	0	0	0	0	0	0	0	0	0	0	0	0	0	0	0	0	0	0	0	0	0	3	13	13	3	0	13	14.42	2.013e-05	215	24866	7.6	XNXXXXXXXXXXN		4353			-1.7253	1	0.431256		-1.8392	0.715592	0.296834		-1.6218	0.742997	0.276124
8.1e-05	1	0	0	-5.575	0.781134	0	0	-6.246	1	0	0	-5.401	1	UBE2L6	NP_004214.1	ubiquitin/ISG15-conjugating enzyme E2 L6 isoform 1 [Homo sapiens]	0	0	0	0	0	0	0	0	0	0	0	0	0	0	0	0	1	1	1	1	0	1	9.8	8.098e-05	0.333333	1	0	0	0	0	0	0	0	0	0	0	0	0	0	0	0	0	0	0	0	0	0	0	0	0	0	0	0	0	0	0	0	0	0	0	0	0	0	0	0	0	0	0	0	0	0	0	0	0	0	0	0	0	0	0	0	0	0	0	0	0	0	0	0	0	0	0	0	0	0	0	0	0	2	5	5	2	0	5	9.8	1.088e-05	153	17769	7.9	XXNXXXXXXXXXN		4554			-2.0135	1	0.359494		-1.5345	0.66755	0.353861		-1.8126	0.755808	0.243396
6e-05	1	0	0	-5.571	0.858859	0	0	-5.045	1	0	0	-5.731	1	TMCO1	NP_001243093.1	transmembrane and coiled-coil domain-containing protein 1 isoform b [Homo sapiens]	0	0	0	0	0	0	0	0	0	0	0	0	0	0	0	0	1	1	1	1	0	1	6.83	6.044e-05	0.333333	1	0	0	0	0	0	0	0	0	0	0	0	0	0	0	0	0	0	0	0	0	0	0	0	0	0	0	0	0	0	0	0	0	0	0	0	0	0	0	0	0	0	0	0	0	0	0	0	0	0	0	0	0	0	0	0	0	0	0	0	0	0	0	0	0	0	0	0	0	0	0	0	0	2	2	2	2	0	2	7.8	3.25e-06	205	23286	10.6	XXNXXXXXXXXXN		4589			-1.8448	1	0.400572		-1.6183	0.680707	0.339619		-1.899	0.760241	0.229327
4.7e-05	1	0	0	-5.568	0.928462	0	0	-5.351	1	0	0	-5.497	1	SRSF12	NP_542781.3	serine/arginine-rich splicing factor 12 [Homo sapiens]	0	0	0	0	0	0	0	0	0	0	0	0	0	0	0	0	1	2	0	0	2	1	4.21	4.747e-05	0.333333	1	0	0	0	0	0	0	0	0	0	0	0	0	0	0	0	0	1	1	0	0	1	0	4.21	0	0	0	0	0	0	0	0	0	0	0	0	0	0	0	0	0	0	0	0	0	0	0	0	0	0	0	0	0	0	0	0	0	0	0	0	0	0	0	0	0	0	0	0	0	0	0	0	0	2	14	1	1	13	1.1413	8.81	1.46e-06	261	30512	11.7	XXNXXNXXXXXXN		4019			-1.6934	1	0.43902		-1.9634	0.731283	0.274277		-1.7162	0.750596	0.257786
9.5e-05	1	0	0	-5.553	1	0	0	-5.617	1	0	0	-6.491	0.936752	PSMA6	NP_002782.1	proteasome subunit alpha type-6 isoform a [Homo sapiens]	1	1	1	1	0	1	4.88	9.457e-05	0	0	0	0	0	0	0	0	0	0	0	0	0	0	0	0	0.333333	1	0	0	0	0	0	0	0	0	0	0	0	0	0	0	0	0	0	0	0	0	0	0	0	0	0	0	0	0	0	0	0	0	0	0	0	0	0	0	0	0	0	0	0	0	0	0	0	0	0	0	0	0	0	0	0	0	0	0	0	0	0	0	0	0	0	0	0	0	0	0	0	0	3	6	6	3	0	6	14.23	8.12e-06	246	27399	6.7	NXXXXXXXXXXXN		4290			-1.4589	1	0.501842		-1.3634	0.636125	0.384818		-2.1061	0.768107	0.195751
4.8e-05	1	0	0	-5.55	0.920186	0	0	-6.279	1	0	0	-6.397	1	NDRG3	NP_071922.2	protein NDRG3 isoform b [Homo sapiens]	0	0	0	0	0	0	0	0	1	1	1	1	0	1	4.68	4.756e-05	0	0	0	0	0	0	0	0	0.333333	1	0	0	0	0	0	0	0	0	0	0	0	0	0	0	0	0	0	0	0	0	0	0	0	0	0	0	0	0	0	0	0	0	0	0	0	0	0	0	0	0	0	0	0	0	0	0	0	0	0	0	0	0	0	0	0	0	0	0	0	0	0	0	0	0	0	0	0	0	0	0	0	0	3	3	3	3	0	3	9.37	2.75e-06	363	39982	5.4	XNXXXXXXXXXXN		4394			-1.7115	1	0.435127		-2.249	0.759026	0.225263		-1.9834	0.763926	0.215606
6.6e-05	1	0	0	-5.538	0.844784	0	0	-5.411	1	0	0	-5.872	1	COPS4	NP_001244935.1	COP9 signalosome complex subunit 4 isoform 2 [Homo sapiens]	1	1	1	1	0	1	3.41	6.609e-05	0	0	0	0	0	0	0	0	0	0	0	0	0	0	0	0	0.333333	1	0	0	0	0	0	0	0	0	0	0	0	0	0	0	0	0	0	0	0	0	0	0	0	0	0	0	0	0	0	0	0	0	0	0	0	0	0	0	0	0	0	0	0	0	0	0	0	0	0	0	0	0	0	0	0	0	0	0	0	0	0	0	0	0	0	0	0	0	0	0	0	0	3	6	6	3	0	6	12.78	5.67e-06	352	40197	7	NXXXXXXXXXXXN		4292			-1.8753	1	0.392997		-1.4948	0.659314	0.362365		-1.9023	0.760246	0.229325
3.5e-05	1	0	0	-5.522	0.796844	0	0	-5.399	1	0	0	-6.275	1	HMX3	NP_001099044.1	homeobox protein HMX3 [Homo sapiens]	0	0	0	0	0	0	0	0	0	0	0	0	0	0	0	0	1	1	1	1	0	1	5.88	3.47e-05	0.333333	1	0	0	0	0	0	0	0	0	0	0	0	0	0	0	0	0	0	0	0	0	0	0	0	0	0	0	0	0	0	0	0	0	0	0	0	0	0	0	0	0	0	0	0	0	0	0	0	0	0	0	0	0	0	0	0	0	0	0	0	0	0	0	0	0	0	0	0	0	0	0	0	0	2	2	2	2	0	2	9.8	1.86e-06	357	37825	8.1	XXNXXXXXXXXXN		4553			-1.9793	1	0.366861		-1.732	0.700183	0.316771		-1.7851	0.754574	0.246969
2e-05	1	0	0	-5.515	0.8434	0	0	-5.388	1	0	0	-5.052	1	POLK	NP_057302.1	DNA polymerase kappa [Homo sapiens]	0	0	0	0	0	0	0	0	1	1	1	1	0	1	1.95	1.984e-05	0	0	0	0	0	0	0	0	0.333333	1	0	0	0	0	0	0	0	0	0	0	0	0	0	0	0	0	0	0	0	0	0	0	0	0	0	0	0	0	0	0	0	0	0	0	0	0	0	0	0	0	0	0	0	0	0	0	0	0	0	0	0	0	0	0	0	0	0	0	0	0	0	0	0	0	0	0	0	0	0	0	0	0	2	4	4	2	0	4	4.14	1.53e-06	870	98809	8.1	XNXXXXXXXXXXN		4443			-1.8783	1	0.392988		-1.9804	0.7331	0.271482		-1.5322	0.735997	0.291056
4.3e-05	1	0	0	-5.504	1	0	0	-5.447	1	0	0	-5.778	1	SH3GLB2	NP_001273974.1	endophilin-B2 isoform a [Homo sapiens]	0	0	0	0	0	0	0	0	1	1	1	1	0	1	3.71	4.273e-05	0	0	0	0	0	0	0	0	0.333333	1	0	0	0	0	0	0	0	0	0	0	0	0	0	0	0	0	0	0	0	0	0	0	0	0	0	0	0	0	0	0	0	0	0	0	0	0	0	0	0	0	0	0	0	0	0	0	0	0	0	0	0	0	0	0	0	0	0	0	0	0	0	0	0	0	0	0	0	0	0	0	0	0	2	2	2	2	0	2	6.93	1.65e-06	404	44766	5.6	XNXXXXXXXXXXN		4417			-1.5271	1	0.48212		-1.8421	0.715593	0.296832		-1.4059	0.726094	0.309979
2.6e-05	1	0	0	-5.503	0.775998	0	0	-5.464	1	0	0	-5.871	0.992445	COQ6	NP_872282.1	ubiquinone biosynthesis monooxygenase COQ6, mitochondrial isoform a [Homo sapiens]	0	0	0	0	0	0	0	0	0	0	0	0	0	0	0	0	1	1	1	1	0	1	2.14	2.647e-05	0.333333	1	0	0	0	0	0	0	0	0	0	0	0	0	0	0	0	0	0	0	0	0	0	0	0	0	0	0	0	0	0	0	0	0	0	0	0	0	0	0	0	0	0	0	0	0	0	0	0	0	0	0	0	0	0	0	0	0	0	0	0	0	0	0	0	0	0	0	0	0	0	0	0	0	2	4	4	2	0	4	5.13	2.84e-06	468	50870	7.3	XXNXXXXXXXXXN		4617			-2.0247	1	0.355849		-1.9248	0.725645	0.282691		-1.9986	0.76473	0.212243
1.7e-05	1	0	0	-5.5	0.984926	0	0	-4.606	1	0	0	-5.251	1	DHX57	NP_945314.1	putative ATP-dependent RNA helicase DHX57 [Homo sapiens]	1	1	1	1	0	1	1.23	1.679e-05	0	0	0	0	0	0	0	0	0	0	0	0	0	0	0	0	0.333333	1	0	0	0	0	0	0	0	0	0	0	0	0	0	0	0	0	0	0	0	0	0	0	0	0	0	0	0	0	0	0	0	0	0	0	0	0	0	0	0	0	0	0	0	0	0	0	0	0	0	0	0	0	0	0	0	0	0	0	0	0	0	0	0	0	0	0	0	0	0	0	0	0	2	7	7	2	0	7	2.16	1.68e-06	1386	155604	7.7	NXXXXXXXXXXXN		4327			-1.5687	1	0.474213		-1.4393	0.650818	0.37083		-1.3946	0.723967	0.313772
9e-06	1	0	0	-5.491	0.832231	0	0	-4.033	1	0	0	-4.925	0.90716	ANKRD30B	NP_001138501.1	ankyrin repeat domain-containing protein 30B [Homo sapiens]	0	0	0	0	0	0	0	0	0	0	0	0	0	0	0	0	1	1	1	1	0	1	1.36	8.9e-06	0.333333	1	0	0	0	0	0	0	0	0	0	0	0	0	0	0	0	0	0	0	0	0	0	0	0	0	0	0	0	0	0	0	0	0	0	0	0	0	0	0	0	0	0	0	0	0	0	0	0	0	0	0	0	0	0	0	0	0	0	0	0	0	0	0	0	0	0	0	0	0	0	0	0	0	2	4	4	2	0	4	2.23	9.6e-07	1392	158048	6.4	XXNXXXXXXXXXN		4656			-1.9025	1	0.385479		-1.2424	0.611295	0.406793		-2.1629	0.769168	0.189315
1.5e-05	1	0	0	-5.489	0.832277	0	0	-5.19	1	0	0	-4.746	1	PYGB	NP_002853.2	glycogen phosphorylase, brain form [Homo sapiens]	0	0	0	0	0	0	0	0	0	0	0	0	0	0	0	0	1	1	1	1	0	1	1.9	1.47e-05	0.333333	1	0	0	0	0	0	0	0	0	0	0	0	0	0	0	0	0	0	0	0	0	0	0	0	0	0	0	0	0	0	0	0	0	0	0	0	0	0	0	0	0	0	0	0	0	0	0	0	0	0	0	0	0	0	0	0	0	0	0	0	0	0	0	0	0	0	0	0	0	0	0	0	0	2	6	6	2	0	6	3.32	2.37e-06	843	96696	6.9	XXNXXXXXXXXXN		4645			-1.9024	1	0.38548		-1.5695	0.672901	0.348172		-1.5644	0.739586	0.283576
0.000106	1	0	0	-5.486	0.974243	0	0	-6.144	1	0	0	-4.685	1	POLE4	NP_063949.2	DNA polymerase epsilon subunit 4 [Homo sapiens]	0	0	0	0	0	0	0	0	0	0	0	0	0	0	0	0	1	1	1	1	0	1	17.09	0.00010589	0.333333	1	0	0	0	0	0	0	0	0	0	0	0	0	0	0	0	0	0	0	0	0	0	0	0	0	0	0	0	0	0	0	0	0	0	0	0	0	0	0	0	0	0	0	0	0	0	0	0	0	0	0	0	0	0	0	0	0	0	0	0	0	0	0	0	0	0	0	0	0	0	0	0	0	3	7	7	3	0	7	41.88	1.991e-05	117	12209	4.9	XXNXXXXXXXXXN		4469			-1.5925	1	0.466361		-1.9825	0.733101	0.271479		-1.353	0.719551	0.321401
1.6e-05	1	0	0	-5.476	0.904917	0	0	-5.448	1	0	0	-5.487	0.968324	KIF1C	NP_006603.2	kinesin-like protein KIF1C [Homo sapiens]	0	0	0	0	0	0	0	0	1	1	1	1	0	1	1.99	1.565e-05	0	0	0	0	0	0	0	0	0.333333	1	0	0	0	0	0	0	0	0	0	0	0	0	0	0	0	0	0	0	0	0	0	0	0	0	0	0	0	0	0	0	0	0	0	0	0	0	0	0	0	0	0	0	0	0	0	0	0	0	0	0	0	0	0	0	0	0	0	0	0	0	0	0	0	0	0	0	0	0	0	0	0	0	3	4	4	3	0	4	5.44	1.21e-06	1103	122947	6.9	XNXXXXXXXXXXN		4424			-1.7448	1	0.427377		-1.8162	0.711352	0.302512		-2.0453	0.766214	0.205564
3.1e-05	1	0	0	-5.473	1	0	0	-5.638	1	0	0	-5.469	0.946531	SCFD1	NP_001244305.1	sec1 family domain-containing protein 1 isoform c [Homo sapiens]	0	0	0	0	0	0	0	0	1	1	1	1	0	1	3.45	3.139e-05	0	0	0	0	0	0	0	0	0.333333	1	0	0	0	0	0	0	0	0	0	0	0	0	0	0	0	0	0	0	0	0	0	0	0	0	0	0	0	0	0	0	0	0	0	0	0	0	0	0	0	0	0	0	0	0	0	0	0	0	0	0	0	0	0	0	0	0	0	0	0	0	0	0	0	0	0	0	0	0	0	0	0	0	3	5	5	3	0	5	10	3.03e-06	550	62260	5.9	XNXXXXXXXXXXN		4381			-1.4915	1	0.493934		-1.9542	0.729438	0.277072		-2.0873	0.76752	0.198994
2.1e-05	1	0	0	-5.462	0.794269	0	0	-5.041	1	0	0	-4.937	1	KIFC3	NP_001123572.1	kinesin-like protein KIFC3 isoform 2 [Homo sapiens]	0	0	0	0	0	0	0	0	1	1	1	1	0	1	1.57	2.09e-05	0	0	0	0	0	0	0	0	0.333333	1	0	0	0	0	0	0	0	0	0	0	0	0	0	0	0	0	0	0	0	0	0	0	0	0	0	0	0	0	0	0	0	0	0	0	0	0	0	0	0	0	0	0	0	0	0	0	0	0	0	0	0	0	0	0	0	0	0	0	0	0	0	0	0	0	0	0	0	0	0	0	0	0	6	8	8	6	0	8	8.96	3.22e-06	826	92011	7.4	XNXXXXXXXXXXN		4398			-1.9849	1	0.366844		-1.8633	0.717671	0.293992		-1.4147	0.726097	0.309967
2.7e-05	1	0	0	-5.458	1	0	0	-5.242	1	0	0	-5.332	1	NT5DC1	NP_689942.2	5'-nucleotidase domain-containing protein 1 [Homo sapiens]	0	0	0	0	0	0	0	0	0	0	0	0	0	0	0	0	1	1	1	1	0	1	4.4	2.723e-05	0.333333	1	0	0	0	0	0	0	0	0	0	0	0	0	0	0	0	0	0	0	0	0	0	0	0	0	0	0	0	0	0	0	0	0	0	0	0	0	0	0	0	0	0	0	0	0	0	0	0	0	0	0	0	0	0	0	0	0	0	0	0	0	0	0	0	0	0	0	0	0	0	0	0	0	2	2	2	2	0	2	8.35	1.46e-06	455	51845	6.3	XXNXXXXXXXXXN		4580			-1.4977	1	0.490008		-1.4067	0.64502	0.376446		-1.8173	0.755814	0.243393
2.1e-05	1	0	0	-5.457	0.836155	0	0	-4.965	1	0	0	-5.81	0.914875	UTP6	NP_060898.2	U3 small nucleolar RNA-associated protein 6 homolog [Homo sapiens]	0	0	0	0	0	0	0	0	0	0	0	0	0	0	0	0	1	1	1	1	0	1	2.68	2.075e-05	0.333333	1	0	0	0	0	0	0	0	0	0	0	0	0	0	0	0	0	0	0	0	0	0	0	0	0	0	0	0	0	0	0	0	0	0	0	0	0	0	0	0	0	0	0	0	0	0	0	0	0	0	0	0	0	0	0	0	0	0	0	0	0	0	0	0	0	0	0	0	0	0	0	0	0	5	8	8	5	0	8	9.21	4.46e-06	597	70194	7.3	XXNXXXXXXXXXN		4564			-1.894	1	0.389216		-1.5506	0.670239	0.351018		-2.1481	0.769158	0.189338
2.1e-05	1	0	0	-5.442	0.897518	0	0	-5.492	1	0	0	-6.069	0.993268	IWS1	NP_060439.2	protein IWS1 homolog [Homo sapiens]	0	0	0	0	0	0	0	0	1	1	1	1	0	1	1.22	2.108e-05	0	0	0	0	0	0	0	0	0.333333	1	0	0	0	0	0	0	0	0	0	0	0	0	0	0	0	0	0	0	0	0	0	0	0	0	0	0	0	0	0	0	0	0	0	0	0	0	0	0	0	0	0	0	0	0	0	0	0	0	0	0	0	0	0	0	0	0	0	0	0	0	0	0	0	0	0	0	0	0	0	0	0	0	6	19	19	6	0	19	8.3	7.72e-06	819	91955	4.7	XNXXXXXXXXXXN		4409			-1.7609	1	0.423516		-2.0322	0.738356	0.263136		-1.997	0.764729	0.212247
0.000104	1	0	0	-5.429	0.957582	0	0	-5.75	1	0	0	-5.058	1	MRPL49	NP_004918.1	39S ribosomal protein L49, mitochondrial [Homo sapiens]	0	0	0	0	0	0	0	0	1	1	1	1	0	1	8.43	0.000104	0	0	0	0	0	0	0	0	0.333333	1	0	0	0	0	0	0	0	0	0	0	0	0	0	0	0	0	0	0	0	0	0	0	0	0	0	0	0	0	0	0	0	0	0	0	0	0	0	0	0	0	0	0	0	0	0	0	0	0	0	0	0	0	0	0	0	0	0	0	0	0	0	0	0	0	0	0	0	0	0	0	0	0	2	10	10	2	0	10	15.66	2.005e-05	166	19198	9.5	XNXXXXXXXXXXN		4348			-1.6294	1	0.458506		-1.8671	0.717675	0.293991		-1.5238	0.735988	0.291062
6.3e-05	1	0	0	-5.428	0.957446	0	0	-5.079	1	0	0	-5.667	1	COPS7A	NP_057403.1	COP9 signalosome complex subunit 7a [Homo sapiens]	0	0	0	0	0	0	0	0	1	1	1	1	0	1	11.27	6.278e-05	0	0	0	0	0	0	0	0	0.333333	1	0	0	0	0	0	0	0	0	0	0	0	0	0	0	0	0	0	0	0	0	0	0	0	0	0	0	0	0	0	0	0	0	0	0	0	0	0	0	0	0	0	0	0	0	0	0	0	0	0	0	0	0	0	0	0	0	0	0	0	0	0	0	0	0	0	0	0	0	0	0	0	0	2	4	4	2	0	4	16.36	4.84e-06	275	30277	8.2	XNXXXXXXXXXXN		4345			-1.6297	1	0.458505		-1.7297	0.700182	0.316773		-1.7486	0.75198	0.254153
3e-05	1	0	0	-5.414	0.798451	0	0	-5.601	1	0	0	-5.049	1	MBD4	NP_001263199.1	methyl-CpG-binding domain protein 4 isoform 2 [Homo sapiens]	0	0	0	0	0	0	0	0	1	1	1	1	0	1	2.96	3.008e-05	0	0	0	0	0	0	0	0	0.333333	1	0	0	0	0	0	0	0	0	0	0	0	0	0	0	0	0	0	0	0	0	0	0	0	0	0	0	0	0	0	0	0	0	0	0	0	0	0	0	0	0	0	0	0	0	0	0	0	0	0	0	0	0	0	0	0	0	0	0	0	0	0	0	0	0	0	0	0	0	0	0	0	0	4	4	4	4	0	4	8.71	2.32e-06	574	65348	8.8	XNXXXXXXXXXXN		4403			-1.9758	1	0.366877		-1.799	0.709181	0.305359		-1.6207	0.742995	0.276124
1.3e-05	1	0	0	-5.393	0.667712	0	0	-4.907	1	0	0	-4.569	1	PARP4	NP_006428.2	poly [ADP-ribose] polymerase 4 [Homo sapiens]	1	1	1	1	0	1	0.58	1.349e-05	0	0	0	0	0	0	0	0	0	0	0	0	0	0	0	0	0.333333	1	0	0	0	0	0	0	0	0	0	0	0	0	0	0	0	0	0	0	0	0	0	0	0	0	0	0	0	0	0	0	0	0	0	0	0	0	0	0	0	0	0	0	0	0	0	0	0	0	0	0	0	0	0	0	0	0	0	0	0	0	0	0	0	0	0	0	0	0	0	0	0	0	2	2	2	2	0	2	1.39	3.9e-07	1724	192593	5.7	NXXXXXXXXXXXN		4329			-2.2647	0.997837	0.299435		-1.5298	0.667548	0.353863		-1.1815	0.699841	0.352063
6.7e-05	1	0	0	-5.389	0.95169	0	0	-4.896	1	0	0	-5.9	1	DUSP3	NP_004081.1	dual specificity protein phosphatase 3 [Homo sapiens]	0	0	0	0	0	0	0	0	0	0	0	0	0	0	0	0	1	1	1	1	0	1	8.11	6.697e-05	0.333333	1	0	0	0	0	0	0	0	0	0	0	0	0	0	0	0	0	0	0	0	0	0	0	0	0	0	0	0	0	0	0	0	0	0	0	0	0	0	0	0	0	0	0	0	0	0	0	0	0	0	0	0	0	0	0	0	0	0	0	0	0	0	0	0	0	0	0	0	0	0	0	0	0	2	3	3	2	0	3	15.14	5.4e-06	185	20478	7.8	XXNXXXXXXXXXN		4507			-1.6424	1	0.454593		-1.3212	0.626998	0.393123		-1.6406	0.744615	0.272425
1.1e-05	1	0	0	-5.385	0.70142	0	0	-5.025	1	0	0	-5.185	1	KIAA0196	NP_055661.3	WASH complex subunit strumpellin [Homo sapiens]	0	0	0	0	0	0	0	0	0	0	0	0	0	0	0	0	1	1	1	1	0	1	0.95	1.069e-05	0.333333	1	0	0	0	0	0	0	0	0	0	0	0	0	0	0	0	0	0	0	0	0	0	0	0	0	0	0	0	0	0	0	0	0	0	0	0	0	0	0	0	0	0	0	0	0	0	0	0	0	0	0	0	0	0	0	0	0	0	0	0	0	0	0	0	0	0	0	0	0	0	0	0	0	2	2	2	2	0	2	2.07	5.7e-07	1159	134286	7	XXNXXXXXXXXXN		4658			-2.189	1	0.316618		-1.5527	0.67024	0.351018		-1.7574	0.753295	0.250565
1.5e-05	1	0	0	-5.377	0.764139	0	0	-5.183	1	0	0	-4.928	1	GFM2	NP_001268231.1	ribosome-releasing factor 2, mitochondrial isoform 4 [Homo sapiens]	0	0	0	0	0	0	0	0	0	0	0	0	0	0	0	0	1	1	1	1	0	1	2.34	1.528e-05	0.333333	1	0	0	0	0	0	0	0	0	0	0	0	0	0	0	0	0	0	0	0	0	0	0	0	0	0	0	0	0	0	0	0	0	0	0	0	0	0	0	0	0	0	0	0	0	0	0	0	0	0	0	0	0	0	0	0	0	0	0	0	0	0	0	0	0	0	0	0	0	0	0	0	0	2	3	3	2	0	3	3.95	1.23e-06	811	90506	6.6	XXNXXXXXXXXXN		4630			-2.0506	1	0.348598		-1.4697	0.656507	0.365193		-1.5794	0.739602	0.283565
2.2e-05	1	0	0	-5.376	0.842661	0	0	-5.989	1	0	0	-5.799	0.84889	VPS51	NP_037397.2	vacuolar protein sorting-associated protein 51 homolog [Homo sapiens]	0	0	0	0	0	0	0	0	1	1	1	1	0	1	2.69	2.208e-05	0	0	0	0	0	0	0	0	0.333333	1	0	0	0	0	0	0	0	0	0	0	0	0	0	0	0	0	0	0	0	0	0	0	0	0	0	0	0	0	0	0	0	0	0	0	0	0	0	0	0	0	0	0	0	0	0	0	0	0	0	0	0	0	0	0	0	0	0	0	0	0	0	0	0	0	0	0	0	0	0	0	0	0	2	2	2	2	0	2	4.6	8.5e-07	782	86042	6.5	XNXXXXXXXXXXN		4436			-1.8799	1	0.392984		-1.8889	0.721719	0.288335		-2.2747	0.771081	0.17375
5.1e-05	1	0	0	-5.374	0.896874	0	0	-5.66	1	0	0	-5.454	1	VPS26B	NP_443107.1	vacuolar protein sorting-associated protein 26B [Homo sapiens]	0	0	0	0	0	0	0	0	1	1	1	1	0	1	3.87	5.138e-05	0	0	0	0	0	0	0	0	0.333333	1	0	0	0	0	0	0	0	0	0	0	0	0	0	0	0	0	0	0	0	0	0	0	0	0	0	0	0	0	0	0	0	0	0	0	0	0	0	0	0	0	0	0	0	0	0	0	0	0	0	0	0	0	0	0	0	0	0	0	0	0	0	0	0	0	0	0	0	0	0	0	0	0	2	2	2	2	0	2	9.52	1.98e-06	336	39155	7.3	XNXXXXXXXXXXN		4390			-1.7623	1	0.423514		-1.8475	0.715596	0.296828		-1.8768	0.759203	0.232814
2e-06	1	0	0	-5.371	0.862689	0	0	-4.224	1	0	0	-4.897	1	CCDC168	NP_001139669.1	coiled-coil domain-containing protein 168 [Homo sapiens]	0	0	0	0	0	0	0	0	1	1	1	1	0	1	0.25	2.44e-06	0	0	0	0	0	0	0	0	0.333333	1	0	0	0	0	0	0	0	0	0	0	0	0	0	0	0	0	0	0	0	0	0	0	0	0	0	0	0	0	0	0	0	0	0	0	0	0	0	0	0	0	0	0	0	0	0	0	0	0	0	0	0	0	0	0	0	0	0	0	0	0	0	0	0	0	0	0	0	0	0	0	0	0	3	3	3	3	0	3	0.72	1.4e-07	7081	801931	8.8	XNXXXXXXXXXXN		4468			-1.8365	1	0.404357		-1.6174	0.680706	0.339619		-1.8392	0.756994	0.239845
3.2e-05	1	0	0	-5.362	0.920597	0	0	-4.883	1	0	0	-5.023	1	SHOC2	NP_001255968.1	leucine-rich repeat protein SHOC-2 isoform 2 [Homo sapiens]	0	0	0	0	0	0	0	0	1	1	1	1	0	1	2.43	3.221e-05	0	0	0	0	0	0	0	0	0.333333	1	0	0	0	0	0	0	0	0	0	0	0	0	0	0	0	0	0	0	0	0	0	0	0	0	0	0	0	0	0	0	0	0	0	0	0	0	0	0	0	0	0	0	0	0	0	0	0	0	0	0	0	0	0	0	0	0	0	0	0	0	0	0	0	0	0	0	0	0	0	0	0	0	2	2	2	2	0	2	5.78	1.24e-06	536	59743	9.1	XNXXXXXXXXXXN		4422			-1.7106	1	0.43513		-1.5598	0.672898	0.348176		-1.5823	0.741308	0.279855
2.1e-05	1	0	0	-5.344	0.816322	0	0	-4.908	1	0	0	-5.21	1	SLAIN2	NP_065897.1	SLAIN motif-containing protein 2 [Homo sapiens]	0	0	0	0	0	0	0	0	0	0	0	0	0	0	0	0	1	1	1	1	0	1	3.1	2.132e-05	0.333333	1	0	0	0	0	0	0	0	0	0	0	0	0	0	0	0	0	0	0	0	0	0	0	0	0	0	0	0	0	0	0	0	0	0	0	0	0	0	0	0	0	0	0	0	0	0	0	0	0	0	0	0	0	0	0	0	0	0	0	0	0	0	0	0	0	0	0	0	0	0	0	0	0	2	2	2	2	0	2	6.02	1.15e-06	581	62543	9.4	XXNXXXXXXXXXN		4611			-1.937	1	0.377981		-1.5798	0.675529	0.345325		-1.8071	0.755802	0.243402
2.1e-05	1	0	0	-5.312	1	0	0	-5.167	1	0	0	-5.21	1	SAP130	NP_001139400.1	histone deacetylase complex subunit SAP130 isoform a [Homo sapiens]	1	1	1	1	0	1	1.11	2.148e-05	0	0	0	0	0	0	0	0	0	0	0	0	0	0	0	0	0.333333	1	0	0	0	0	0	0	0	0	0	0	0	0	0	0	0	0	0	0	0	0	0	0	0	0	0	0	0	0	0	0	0	0	0	0	0	0	0	0	0	0	0	0	0	0	0	0	0	0	0	0	0	0	0	0	0	0	0	0	0	0	0	0	0	0	0	0	0	0	0	0	0	0	2	6	6	2	0	6	2.31	1.84e-06	1083	113967	9.9	NXXXXXXXXXXXN		4323			-1.3603	1	0.529515		-1.6774	0.69069	0.328195		-1.4159	0.726098	0.309966
3e-05	1	0	0	-5.297	0.942144	0	0	-5.609	1	0	0	-5.676	1	SENP3	NP_056485.2	sentrin-specific protease 3 [Homo sapiens]	0	0	0	0	0	0	0	0	1	1	1	1	0	1	2.44	3.008e-05	0	0	0	0	0	0	0	0	0.333333	1	0	0	0	0	0	0	0	0	0	0	0	0	0	0	0	0	0	0	0	0	0	0	0	0	0	0	0	0	0	0	0	0	0	0	0	0	0	0	0	0	0	0	0	0	0	0	0	0	0	0	0	0	0	0	0	0	0	0	0	0	0	0	0	0	0	0	0	0	0	0	0	0	2	3	3	2	0	3	2.44	1.74e-06	574	65010	8.6	XNXXXXXXXXXXN		4456			-1.6634	1	0.446805		-1.9185	0.725642	0.282696		-1.726	0.750605	0.257775
1.4e-05	1	0	0	-5.297	0.834446	0	0	-4.424	1	0	0	-5.424	0.985589	USP5	NP_001092006.1	ubiquitin carboxyl-terminal hydrolase 5 isoform 1 [Homo sapiens]	0	0	0	0	0	0	0	0	0	0	0	0	0	0	0	0	1	1	1	1	0	1	3.03	1.444e-05	0.333333	1	0	0	0	0	0	0	0	0	0	0	0	0	0	0	0	0	0	0	0	0	0	0	0	0	0	0	0	0	0	0	0	0	0	0	0	0	0	0	0	0	0	0	0	0	0	0	0	0	0	0	0	0	0	0	0	0	0	0	0	0	0	0	0	0	0	0	0	0	0	0	0	0	4	11	11	4	0	11	9.09	4.27e-06	858	95786	5	XXNXXXXXXXXXN		4565			-1.8977	1	0.38921		-1.5527	0.67024	0.351018		-2.0119	0.764742	0.212227
6.7e-05	1	0	0	-5.282	0.954775	0	0	-5.586	1	0	0	-6.032	0.996666	ARL8B	NP_060654.1	ADP-ribosylation factor-like protein 8B [Homo sapiens]	0	0	0	0	0	0	0	0	0	0	0	0	0	0	0	0	1	1	1	1	0	1	12.9	6.661e-05	0.333333	1	0	0	0	0	0	0	0	0	0	0	0	0	0	0	0	0	0	0	0	0	0	0	0	0	0	0	0	0	0	0	0	0	0	0	0	0	0	0	0	0	0	0	0	0	0	0	0	0	0	0	0	0	0	0	0	0	0	0	0	0	0	0	0	0	0	0	0	0	0	0	0	0	3	6	6	3	0	6	17.74	1.074e-05	186	21539	8.4	XXNXXXXXXXXXN		4492			-1.6356	1	0.454608		-1.6396	0.685755	0.333912		-1.9904	0.763934	0.2156
1.2e-05	1	0	0	-5.281	0.959033	0	0	-5.333	1	0	0	-6.006	0.910341	C2orf16	NP_115642.3	uncharacterized protein C2orf16 [Homo sapiens]	1	1	1	1	0	1	0.86	1.173e-05	0	0	0	0	0	0	0	0	0	0	0	0	0	0	0	0	0.333333	1	0	0	0	0	0	0	0	0	0	0	0	0	0	0	0	0	0	0	0	0	0	0	0	0	0	0	0	0	0	0	0	0	0	0	0	0	0	0	0	0	0	0	0	0	0	0	0	0	0	0	0	0	0	0	0	0	0	0	0	0	0	0	0	0	0	0	0	0	0	0	0	0	2	2	2	2	0	2	1.51	3.4e-07	1984	224320	10.1	NXXXXXXXXXXXN		4328			-1.6262	1	0.458509		-1.898	0.721727	0.288331		-2.1568	0.769162	0.189322
6.8e-05	1	0	0	-5.257	1	0	0	-4.802	1	0	0	-5.46	1	PDAP1	NP_055706.1	28 kDa heat- and acid-stable phosphoprotein [Homo sapiens]	0	0	0	0	0	0	0	0	0	0	0	0	0	0	0	0	1	1	1	1	0	1	8.84	6.845e-05	0.333333	1	0	0	0	0	0	0	0	0	0	0	0	0	0	0	0	0	0	0	0	0	0	0	0	0	0	0	0	0	0	0	0	0	0	0	0	0	0	0	0	0	0	0	0	0	0	0	0	0	0	0	0	0	0	0	0	0	0	0	0	0	0	0	0	0	0	0	0	0	0	0	0	0	5	18	18	5	0	18	32.04	3.31e-05	181	20630	8.9	XXNXXXXXXXXXN		4472			-1.4107	1	0.513714		-1.5757	0.675528	0.345327		-1.6137	0.742987	0.276128
3.5e-05	1	0	0	-5.256	0.798497	0	0	-6.358	1	0	0	-4.935	1	EPN1	NP_001123543.1	epsin-1 isoform a [Homo sapiens]	1	1	1	1	0	1	3.78	3.514e-05	0	0	0	0	0	0	0	0	0	0	0	0	0	0	0	0	0.333333	1	0	0	0	0	0	0	0	0	0	0	0	0	0	0	0	0	0	0	0	0	0	0	0	0	0	0	0	0	0	0	0	0	0	0	0	0	0	0	0	0	0	0	0	0	0	0	0	0	0	0	0	0	0	0	0	0	0	0	0	0	0	0	0	0	0	0	0	0	0	0	0	0	2	3	3	2	0	3	3.78	1.51e-06	662	69040	5	NXXXXXXXXXXXN		4318			-1.9757	1	0.366877		-2.1124	0.746465	0.249392		-1.465	0.730214	0.302373
8e-06	1	0	0	-5.254	0.837308	0	0	-5.754	1	0	0	-5.594	1	ASCC3	NP_006819.2	activating signal cointegrator 1 complex subunit 3 isoform a [Homo sapiens]	0	0	0	0	0	0	0	0	1	1	1	1	0	1	0.54	7.84e-06	0	0	0	0	0	0	0	0	0.333333	1	0	0	0	0	0	0	0	0	0	0	0	0	0	0	0	0	0	0	0	0	0	0	0	0	0	0	0	0	0	0	0	0	0	0	0	0	0	0	0	0	0	0	0	0	0	0	0	0	0	0	0	0	0	0	0	0	0	0	0	0	0	0	0	0	0	0	0	0	0	0	0	0	4	5	5	4	0	5	2.23	7.6e-07	2202	251458	7.1	XNXXXXXXXXXXN		4459			-1.8915	1	0.389223		-1.8745	0.71971	0.291162		-1.9323	0.76217	0.222435
8e-06	1	0	0	-5.254	0.815446	0	0	-4.737	1	0	0	-4.545	1	NHS	NP_001129496.1	Nance-Horan syndrome protein isoform 2 [Homo sapiens]	0	0	0	0	0	0	0	0	0	0	0	0	0	0	0	0	1	1	1	1	0	1	0.95	8.41e-06	0.333333	1	0	0	0	0	0	0	0	0	0	0	0	0	0	0	0	0	0	0	0	0	0	0	0	0	0	0	0	0	0	0	0	0	0	0	0	0	0	0	0	0	0	0	0	0	0	0	0	0	0	0	0	0	0	0	0	0	0	0	0	0	0	0	0	0	0	0	0	0	0	0	0	0	3	4	4	3	0	4	4	9e-07	1474	160795	7.1	XXNXXXXXXXXXN		4629			-1.9389	1	0.377976		-1.5719	0.672902	0.348171		-1.5073	0.734117	0.29482
2.3e-05	1	0	0	-5.25	0.991006	0	0	-5.344	1	0	0	-5.73	1	ANAPC5	NP_057321.2	anaphase-promoting complex subunit 5 isoform a [Homo sapiens]	0	0	0	0	0	0	0	0	1	1	1	1	0	1	2.52	2.287e-05	0	0	0	0	0	0	0	0	0.333333	1	0	0	0	0	0	0	0	0	0	0	0	0	0	0	0	0	0	0	0	0	0	0	0	0	0	0	0	0	0	0	0	0	0	0	0	0	0	0	0	0	0	0	0	0	0	0	0	0	0	0	0	0	0	0	0	0	0	0	0	0	0	0	0	0	0	0	0	0	0	0	0	0	2	3	3	2	0	3	4.9	1.32e-06	755	85077	6.9	XNXXXXXXXXXXN		4430			-1.5551	1	0.47815		-1.6182	0.680706	0.339619		-1.6595	0.746184	0.26874
1.3e-05	1	0	0	-5.239	0.897702	0	0	-5.232	1	0	0	-5.568	0.884787	DHX16	NP_001157711.1	putative pre-mRNA-splicing factor ATP-dependent RNA helicase DHX16 isoform 2 [Homo sapiens]	0	0	0	0	0	0	0	0	0	0	0	0	0	0	0	0	1	1	1	1	0	1	1.83	1.263e-05	0.333333	1	0	0	0	0	0	0	0	0	0	0	0	0	0	0	0	0	0	0	0	0	0	0	0	0	0	0	0	0	0	0	0	0	0	0	0	0	0	0	0	0	0	0	0	0	0	0	0	0	0	0	0	0	0	0	0	0	0	0	0	0	0	0	0	0	0	0	0	0	0	0	0	0	3	3	3	3	0	3	4.69	1.02e-06	981	112455	6.9	XXNXXXXXXXXXN		4623			-1.7605	1	0.423517		-1.712	0.695503	0.322479		-2.2058	0.770052	0.183007
1.7e-05	1	0	0	-5.235	0.893424	0	0	-4.403	1	0	0	-5.504	1	RNF169	NP_001092108.1	E3 ubiquitin-protein ligase RNF169 [Homo sapiens]	0	0	0	0	0	0	0	0	0	0	0	0	0	0	0	0	1	1	1	1	0	1	3.11	1.75e-05	0.333333	1	0	0	0	0	0	0	0	0	0	0	0	0	0	0	0	0	0	0	0	0	0	0	0	0	0	0	0	0	0	0	0	0	0	0	0	0	0	0	0	0	0	0	0	0	0	0	0	0	0	0	0	0	0	0	0	0	0	0	0	0	0	0	0	0	0	0	0	0	0	0	0	0	5	11	11	5	0	11	13.28	5.17e-06	708	77194	9.1	XXNXXXXXXXXXN		4517			-1.7698	1	0.419682		-1.4078	0.64502	0.376445		-1.6766	0.747702	0.265074
2.9e-05	1	0	0	-5.227	1	0	0	-4.854	1	0	0	-4.663	1	ZNHIT6	NP_001164141.1	box C/D snoRNA protein 1 isoform 2 [Homo sapiens]	0	0	0	0	0	0	0	0	0	0	0	0	0	0	0	0	1	1	1	1	0	1	4.87	2.875e-05	0.333333	1	0	0	0	0	0	0	0	0	0	0	0	0	0	0	0	0	0	0	0	0	0	0	0	0	0	0	0	0	0	0	0	0	0	0	0	0	0	0	0	0	0	0	0	0	0	0	0	0	0	0	0	0	0	0	0	0	0	0	0	0	0	0	0	0	0	0	0	0	0	0	0	0	2	9	9	2	0	9	7.89	6.95e-06	431	49487	6.7	XXNXXXXXXXXXN		4587			-1.4666	1	0.501834		-1.8633	0.717671	0.293992		-1.3439	0.719546	0.32141
0.000122	1	0	0	-5.216	1	0	0	-5.65	1	0	0	-5.354	1	MRPL42	NP_751917.1	39S ribosomal protein L42, mitochondrial precursor [Homo sapiens]	0	0	0	0	0	0	0	0	1	1	1	1	0	1	10.56	0.00012158	0	0	0	0	0	0	0	0	0.333333	1	0	0	0	0	0	0	0	0	0	0	0	0	0	0	0	0	0	0	0	0	0	0	0	0	0	0	0	0	0	0	0	0	0	0	0	0	0	0	0	0	0	0	0	0	0	0	0	0	0	0	0	0	0	0	0	0	0	0	0	0	0	0	0	0	0	0	0	0	0	0	0	0	2	12	12	2	0	12	10.56	2.813e-05	142	16661	8.4	XNXXXXXXXXXXN		4372			-1.4594	1	0.501841		-2.0792	0.743318	0.254864		-1.8992	0.760242	0.229327
2.4e-05	1	0	0	-5.209	0.769448	0	0	-5.443	1	0	0	-5.92	1	NAB2	NP_005958.1	NGFI-A-binding protein 2 [Homo sapiens]	0	0	0	0	0	0	0	0	1	1	0	0	1	0	1.71	0	1	1	1	1	0	1	4.76	2.36e-05	0.333333	1	0	0	0	0	0	0	0	0	0	0	0	0	0	0	0	0	0	0	0	0	0	0	0	0	0	0	0	0	0	0	0	0	0	0	0	0	0	0	0	0	0	0	0	0	0	0	0	0	0	0	0	0	0	0	0	0	0	0	0	0	0	0	0	0	0	0	0	0	0	0	0	0	2	12	1	1	11	1.15068	6.48	7.3e-07	525	56594	7	XNNXXXXXXXXXN		3722			-2.039	1	0.35221		-1.5133	0.664831	0.356703		-1.8382	0.756993	0.239846
4.9e-05	1	0	0	-5.188	0.929969	0	0	-5.139	1	0	0	-5.569	1	TMOD3	NP_055362.1	tropomodulin-3 [Homo sapiens]	0	0	0	0	0	0	0	0	1	1	1	1	0	1	5.97	4.904e-05	0	0	0	0	0	0	0	0	0.333333	1	0	0	0	0	0	0	0	0	0	0	0	0	0	0	0	0	0	0	0	0	0	0	0	0	0	0	0	0	0	0	0	0	0	0	0	0	0	0	0	0	0	0	0	0	0	0	0	0	0	0	0	0	0	0	0	0	0	0	0	0	0	0	0	0	0	0	0	0	0	0	0	0	2	2	2	2	0	2	9.94	1.89e-06	352	39595	5.2	XNXXXXXXXXXXN		4382			-1.6901	1	0.442884		-1.8311	0.713489	0.299669		-1.8034	0.7558	0.243407
5.7e-05	1	0	0	-5.166	0.738301	0	0	-4.792	1	0	0	-5.4	1	CHMP5	NP_057494.3	charged multivesicular body protein 5 isoform 1 [Homo sapiens]	0	0	0	0	0	0	0	0	0	0	0	0	0	0	0	0	1	1	1	1	0	1	9.59	5.657e-05	0.333333	1	0	0	0	0	0	0	0	0	0	0	0	0	0	0	0	0	0	0	0	0	0	0	0	0	0	0	0	0	0	0	0	0	0	0	0	0	0	0	0	0	0	0	0	0	0	0	0	0	0	0	0	0	0	0	0	0	0	0	0	0	0	0	0	0	0	0	0	0	0	0	0	0	3	4	4	3	0	4	17.81	6.08e-06	219	24571	4.8	XXNXXXXXXXXXN		4491			-2.1073	1	0.337765		-1.3475	0.633108	0.387595		-1.8739	0.7592	0.232817
2e-05	1	0	0	-5.151	1	0	0	-5.438	1	0	0	-4.167	1	RASA2	NP_001290174.1	ras GTPase-activating protein 2 isoform 2 [Homo sapiens]	0	0	0	0	0	0	0	0	1	1	1	1	0	1	2.24	2.031e-05	0	0	0	0	0	0	0	0	0.333333	1	0	0	0	0	0	0	0	0	0	0	0	0	0	0	0	0	0	0	0	0	0	0	0	0	0	0	0	0	0	0	0	0	0	0	0	0	0	0	0	0	0	0	0	0	0	0	0	0	0	0	0	0	0	0	0	0	0	0	0	0	0	0	0	0	0	0	0	0	0	0	0	0	2	3	3	2	0	3	3.88	1.17e-06	850	96614	7.2	XNXXXXXXXXXXN		4445			-1.4338	1	0.509744		-2.0031	0.734888	0.268689		-1.4155	0.726098	0.309967
2.4e-05	1	0	0	-5.147	0.994445	0	0	-3.972	1	0	0	-4.532	1	PNKP	NP_009185.2	bifunctional polynucleotide phosphatase/kinase [Homo sapiens]	0	0	0	0	0	0	0	0	0	0	0	0	0	0	0	0	1	1	1	1	0	1	3.84	2.378e-05	0.333333	1	0	0	0	0	0	0	0	0	0	0	0	0	0	0	0	0	0	0	0	0	0	0	0	0	0	0	0	0	0	0	0	0	0	0	0	0	0	0	0	0	0	0	0	0	0	0	0	0	0	0	0	0	0	0	0	0	0	0	0	0	0	0	0	0	0	0	0	0	0	0	0	0	2	2	2	2	0	2	6.33	1.28e-06	521	57076	8.5	XXNXXXXXXXXXN		4609			-1.5474	1	0.478161		-1.4718	0.656507	0.365193		-1.1945	0.702477	0.348231
1.2e-05	1	0	0	-5.117	0.971225	0	0	-4.558	1	0	0	-5.571	1	SEC23IP	NP_009121.1	SEC23-interacting protein [Homo sapiens]	0	0	0	0	0	0	0	0	0	0	0	0	0	0	0	0	1	1	1	1	0	1	2.5	1.239e-05	0.333333	1	0	0	0	0	0	0	0	0	0	0	0	0	0	0	0	0	0	0	0	0	0	0	0	0	0	0	0	0	0	0	0	0	0	0	0	0	0	0	0	0	0	0	0	0	0	0	0	0	0	0	0	0	0	0	0	0	0	0	0	0	0	0	0	0	0	0	0	0	0	0	0	0	3	3	3	3	0	3	4.7	1e-06	1000	111076	5.5	XXNXXXXXXXXXN		4622			-1.5992	1	0.46635		-1.6479	0.685759	0.333909		-1.7425	0.751973	0.254158
8.9e-05	1	0	0	-5.105	0.913863	0	0	-5.892	1	0	0	-5.683	1	EEF1E1	NP_001129122.1	eukaryotic translation elongation factor 1 epsilon-1 isoform 2 [Homo sapiens]	0	0	0	0	0	0	0	0	0	0	0	0	0	0	0	0	1	1	1	1	0	1	7.19	8.913e-05	0.333333	1	0	0	0	0	0	0	0	0	0	0	0	0	0	0	0	0	0	0	0	0	0	0	0	0	0	0	0	0	0	0	0	0	0	0	0	0	0	0	0	0	0	0	0	0	0	0	0	0	0	0	0	0	0	0	0	0	0	0	0	0	0	0	0	0	0	0	0	0	0	0	0	0	3	12	12	3	0	12	21.58	2.874e-05	139	15548	8.3	XXNXXXXXXXXXN		4481			-1.7253	1	0.431256		-2.0649	0.741697	0.257613		-1.6106	0.742984	0.276132
1.2e-05	1	0	0	-5.094	0.917116	0	0	-5.434	1	0	0	-5.053	1	GPRIN1	NP_443131.2	G protein-regulated inducer of neurite outgrowth 1 [Homo sapiens]	0	0	0	0	0	0	0	0	0	0	0	0	0	0	0	0	1	1	1	1	0	1	2.08	1.229e-05	0.333333	1	0	0	0	0	0	0	0	0	0	0	0	0	0	0	0	0	0	0	0	0	0	0	0	0	0	0	0	0	0	0	0	0	0	0	0	0	0	0	0	0	0	0	0	0	0	0	0	0	0	0	0	0	0	0	0	0	0	0	0	0	0	0	0	0	0	0	0	0	0	0	0	0	3	3	3	3	0	3	3.47	9.9e-07	1008	102399	8.1	XXNXXXXXXXXXN		4640			-1.7182	1	0.435114		-1.6273	0.683244	0.336766		-1.9371	0.762172	0.222426
1.7e-05	1	0	0	-5.08	0.882605	0	0	-5.306	1	0	0	-5.564	1	SMG8	NP_060619.4	protein SMG8 [Homo sapiens]	0	0	0	0	0	0	0	0	1	1	1	1	0	1	1.72	1.742e-05	0	0	0	0	0	0	0	0	0.333333	1	0	0	0	0	0	0	0	0	0	0	0	0	0	0	0	0	0	0	0	0	0	0	0	0	0	0	0	0	0	0	0	0	0	0	0	0	0	0	0	0	0	0	0	0	0	0	0	0	0	0	0	0	0	0	0	0	0	0	0	0	0	0	0	0	0	0	0	0	0	0	0	0	2	3	3	2	0	3	1.72	1.01e-06	991	109684	7.7	XNXXXXXXXXXXN		4461			-1.7933	1	0.415822		-1.6271	0.683244	0.336766		-1.7315	0.750613	0.257773
2.3e-05	1	0	0	-5.078	1	0	0	-4.941	1	0	0	-6.292	0.883952	CUL2	NP_001185707.1	cullin-2 isoform a [Homo sapiens]	0	0	0	0	0	0	0	0	1	1	1	1	0	1	1.57	2.26e-05	0	0	0	0	0	0	0	0	0.333333	1	0	0	0	0	0	0	0	0	0	0	0	0	0	0	0	0	0	0	0	0	0	0	0	0	0	0	0	0	0	0	0	0	0	0	0	0	0	0	0	0	0	0	0	0	0	0	0	0	0	0	0	0	0	0	0	0	0	0	0	0	0	0	0	0	0	0	0	0	0	0	0	0	4	10	10	4	0	10	4.58	4.36e-06	764	89492	7.1	XNXXXXXXXXXXN		4437			-1.386	1	0.521612		-1.5175	0.664831	0.356701		-2.2074	0.770054	0.183006
2.2e-05	1	0	0	-5.064	0.887624	0	0	-5.092	1	0	0	-5.284	1	USP1	NP_003359.3	ubiquitin carboxyl-terminal hydrolase 1 [Homo sapiens]	0	0	0	0	0	0	0	0	1	1	1	1	0	1	2.8	2.199e-05	0	0	0	0	0	0	0	0	0.333333	1	0	0	0	0	0	0	0	0	0	0	0	0	0	0	0	0	0	0	0	0	0	0	0	0	0	0	0	0	0	0	0	0	0	0	0	0	0	0	0	0	0	0	0	0	0	0	0	0	0	0	0	0	0	0	0	0	0	0	0	0	0	0	0	0	0	0	0	0	0	0	0	0	6	15	15	6	0	15	10.7	6.36e-06	785	88207	5.5	XNXXXXXXXXXXN		4370			-1.7824	1	0.415851		-1.4524	0.653676	0.368015		-1.5773	0.739599	0.283565
1.7e-05	1	0	0	-5.05	1	0	0	-5.411	1	0	0	-5.539	1	TUBGCP5	NP_001096080.1	gamma-tubulin complex component 5 isoform b [Homo sapiens]	0	0	0	0	0	0	0	0	1	1	1	1	0	1	1.37	1.686e-05	0	0	0	0	0	0	0	0	0.333333	1	0	0	0	0	0	0	0	0	0	0	0	0	0	0	0	0	0	0	0	0	0	0	0	0	0	0	0	0	0	0	0	0	0	0	0	0	0	0	0	0	0	0	0	0	0	0	0	0	0	0	0	0	0	0	0	0	0	0	0	0	0	0	0	0	0	0	0	0	0	0	0	0	2	2	2	2	0	2	2.34	6.5e-07	1024	118643	6	XNXXXXXXXXXXN		4457			-1.53	1	0.482109		-1.7674	0.704745	0.31106		-1.5658	0.739587	0.283574
3.4e-05	1	0	0	-5.046	0.977117	0	0	-5.835	1	0	0	-4.59	1	KLF4	NP_001300981.1	Krueppel-like factor 4 isoform 1 [Homo sapiens]	0	0	0	0	0	0	0	0	1	1	1	1	0	1	3.9	3.365e-05	0	0	0	0	0	0	0	0	0.333333	1	0	0	0	0	0	0	0	0	0	0	0	0	0	0	0	0	0	0	0	0	0	0	0	0	0	0	0	0	0	0	0	0	0	0	0	0	0	0	0	0	0	0	0	0	0	0	0	0	0	0	0	0	0	0	0	0	0	0	0	0	0	0	0	0	0	0	0	0	0	0	0	0	2	2	2	2	0	2	7.8	1.3e-06	513	54671	8.4	XNXXXXXXXXXXN		4413			-1.5861	1	0.470279		-1.3696	0.636127	0.384817		-1.3721	0.721783	0.317585
6e-06	1	0	0	-5.034	0.914504	0	0	-4.628	1	0	0	-5.212	1	APC	NP_001120982.1	adenomatous polyposis coli protein isoform b [Homo sapiens]	0	0	0	0	0	0	0	0	1	1	1	1	0	1	0.53	6.07e-06	0	0	0	0	0	0	0	0	0.333333	1	0	0	0	0	0	0	0	0	0	0	0	0	0	0	0	0	0	0	0	0	0	0	0	0	0	0	0	0	0	0	0	0	0	0	0	0	0	0	0	0	0	0	0	0	0	0	0	0	0	0	0	0	0	0	0	0	0	0	0	0	0	0	0	0	0	0	0	0	0	0	0	0	2	2	2	2	0	2	1.16	2.3e-07	2843	311646	7.8	XNXXXXXXXXXXN		4467			-1.7239	1	0.431261		-1.1979	0.601595	0.414874		-1.5135	0.734126	0.294818
2.2e-05	1	0	0	-5.017	0.863981	0	0	-5.463	1	0	0	-5.918	1	IK	NP_006074.2	protein Red [Homo sapiens]	0	0	0	0	0	0	0	0	0	0	0	0	0	0	0	0	1	1	1	1	0	1	3.95	2.224e-05	0.333333	1	0	0	0	0	0	0	0	0	0	0	0	0	0	0	0	0	0	0	0	0	0	0	0	0	0	0	0	0	0	0	0	0	0	0	0	0	0	0	0	0	0	0	0	0	0	0	0	0	0	0	0	0	0	0	0	0	0	0	0	0	0	0	0	0	0	0	0	0	0	0	0	0	4	7	7	4	0	7	8.62	4.18e-06	557	65602	6.6	XXNXXXXXXXXXN		4574			-1.8337	1	0.404362		-1.7639	0.704744	0.311062		-1.8274	0.756981	0.239856
2.5e-05	1	0	0	-5.009	0.846351	0	0	-5.537	1	0	0	-5.973	1	MASP1	NP_001870.3	mannan-binding lectin serine protease 1 isoform 1 precursor [Homo sapiens]	0	0	0	0	0	0	0	0	1	1	1	1	0	1	2.72	2.47e-05	0	0	0	0	0	0	0	0	0.333333	1	0	0	0	0	0	0	0	0	0	0	0	0	0	0	0	0	0	0	0	0	0	0	0	0	0	0	0	0	0	0	0	0	0	0	0	0	0	0	0	0	0	0	0	0	0	0	0	0	0	0	0	0	0	0	0	0	0	0	0	0	0	0	0	0	0	0	0	0	0	0	0	0	3	4	4	3	0	4	5.01	1.9e-06	699	79247	5.5	XNXXXXXXXXXXN		4427			-1.8719	1	0.393011		-1.6029	0.678135	0.342472		-1.7148	0.750596	0.257788
2.5e-05	1	0	0	-4.986	0.767892	0	0	-6.681	1	0	0	-5.729	0.919881	SPATS2L	NP_001093894.1	SPATS2-like protein isoform b [Homo sapiens]	0	0	0	0	0	0	0	0	0	0	0	0	0	0	0	0	1	1	1	1	0	1	3.68	2.534e-05	0.333333	1	0	0	0	0	0	0	0	0	0	0	0	0	0	0	0	0	0	0	0	0	0	0	0	0	0	0	0	0	0	0	0	0	0	0	0	0	0	0	0	0	0	0	0	0	0	0	0	0	0	0	0	0	0	0	0	0	0	0	0	0	0	0	0	0	0	0	0	0	0	0	0	0	4	4	4	4	0	4	13.5	2.72e-06	489	54178	9.6	XXNXXXXXXXXXN		4516			-2.0424	1	0.352198		-1.9881	0.733105	0.271476		-2.1385	0.768661	0.192513
4e-05	1	0	0	-4.978	0.958263	0	0	-4.773	1	0	0	-5.617	1	FOXN2	NP_002149.2	forkhead box protein N2 [Homo sapiens]	0	0	0	0	0	0	0	0	1	1	1	1	0	1	4.64	4.005e-05	0	0	0	0	0	0	0	0	0.333333	1	0	0	0	0	0	0	0	0	0	0	0	0	0	0	0	0	0	0	0	0	0	0	0	0	0	0	0	0	0	0	0	0	0	0	0	0	0	0	0	0	0	0	0	0	0	0	0	0	0	0	0	0	0	0	0	0	0	0	0	0	0	0	0	0	0	0	0	0	0	0	0	0	2	2	1	1	1	1.05	6.26	8.1e-07	431	47161	6.4	XNXXXXXXXXXXN		4420			-1.6279	1	0.458507		-1.5683	0.6729	0.348172		-1.6401	0.744615	0.272425
7e-05	1	0	0	-4.961	0.914458	0	0	-5.07	1	0	0	-6.022	0.888125	FAM133B	NP_690002.2	protein FAM133B isoform 1 [Homo sapiens]	0	0	0	0	0	0	0	0	1	1	1	1	0	1	4.45	6.989e-05	0	0	0	0	0	0	0	0	0.333333	1	0	0	0	0	0	0	0	0	0	0	0	0	0	0	0	0	0	0	0	0	0	0	0	0	0	0	0	0	0	0	0	0	0	0	0	0	0	0	0	0	0	0	0	0	0	0	0	0	0	0	0	0	0	0	0	0	0	0	0	0	0	0	0	0	0	0	0	0	0	0	0	0	2	4	4	2	0	4	4.45	5.39e-06	247	28385	10	XNXXXXXXXXXXN		4439			-1.724	1	0.431261		-1.4693	0.656507	0.365193		-2.1994	0.770046	0.183014
2.1e-05	1	0	0	-4.958	0.98627	0	0	-5.727	1	0	0	-5.487	1	SWAP70	NP_055870.2	switch-associated protein 70 isoform 1 [Homo sapiens]	0	0	0	0	0	0	0	0	0	0	0	0	0	0	0	0	1	1	1	1	0	1	3.25	2.118e-05	0.333333	1	0	0	0	0	0	0	0	0	0	0	0	0	0	0	0	0	0	0	0	0	0	0	0	0	0	0	0	0	0	0	0	0	0	0	0	0	0	0	0	0	0	0	0	0	0	0	0	0	0	0	0	0	0	0	0	0	0	0	0	0	0	0	0	0	0	0	0	0	0	0	0	0	2	2	2	2	0	2	5.3	1.14e-06	585	68998	5.9	XXNXXXXXXXXXN		4616			-1.5657	1	0.474217		-1.8675	0.717675	0.293991		-1.7966	0.754588	0.24696
1.7e-05	1	0	0	-4.939	0.892781	0	0	-5.409	1	0	0	-5.344	1	CPSF2	NP_001309199.1	cleavage and polyadenylation specificity factor subunit 2 isoform 2 [Homo sapiens]	0	0	0	0	0	0	0	0	0	0	0	0	0	0	0	0	1	1	1	1	0	1	1.78	1.695e-05	0.333333	1	0	0	0	0	0	0	0	0	0	0	0	0	0	0	0	0	0	0	0	0	0	0	0	0	0	0	0	0	0	0	0	0	0	0	0	0	0	0	0	0	0	0	0	0	0	0	0	0	0	0	0	0	0	0	0	0	0	0	0	0	0	0	0	0	0	0	0	0	0	0	0	0	4	4	4	4	0	4	10.4	1.82e-06	731	82867	5.3	XXNXXXXXXXXXN		4549			-1.7712	1	0.419678		-1.5126	0.66483	0.356703		-1.9416	0.762176	0.222421
9e-05	1	0	0	-4.931	1	0	0	-5.45	1	0	0	-5.913	1	TSR2	NP_477511.1	pre-rRNA-processing protein TSR2 homolog [Homo sapiens]	0	0	0	0	0	0	0	0	1	1	1	1	0	1	6.28	9.039e-05	0	0	0	0	0	0	0	0	0.333333	1	0	0	0	0	0	0	0	0	0	0	0	0	0	0	0	0	0	0	0	0	0	0	0	0	0	0	0	0	0	0	0	0	0	0	0	0	0	0	0	0	0	0	0	0	0	0	0	0	0	0	0	0	0	0	0	0	0	0	0	0	0	0	0	0	0	0	0	0	0	0	0	0	2	2	2	2	0	2	6.28	3.49e-06	191	20894	4.4	XNXXXXXXXXXXN		4419			-1.4062	1	0.517653		-1.8289	0.713488	0.29967		-1.5776	0.739599	0.283565
1.1e-05	1	0	0	-4.925	1	0	0	-5.005	1	0	0	-5.772	0.969721	FAM208A	NP_001106207.1	protein TASOR isoform a [Homo sapiens]	0	0	0	0	0	0	0	0	1	1	1	1	0	1	1.46	1.142e-05	0	0	0	0	0	0	0	0	0.333333	1	0	0	0	0	0	0	0	0	0	0	0	0	0	0	0	0	0	0	0	0	0	0	0	0	0	0	0	0	0	0	0	0	0	0	0	0	0	0	0	0	0	0	0	0	0	0	0	0	0	0	0	0	0	0	0	0	0	0	0	0	0	0	0	0	0	0	0	0	0	0	0	0	5	5	5	5	0	5	5.49	1.1e-06	1512	170814	6.3	XNXXXXXXXXXXN		4423			-1.3919	1	0.517681		-1.7496	0.702479	0.313914		-2.0426	0.766212	0.205569
2.4e-05	1	0	0	-4.835	0.980759	0	0	-5.472	1	0	0	-4.879	1	SH3BP4	NP_055336.1	SH3 domain-binding protein 4 [Homo sapiens]	1	1	1	1	0	1	1.97	2.416e-05	0	0	0	0	0	0	0	0	0	0	0	0	0	0	0	0	0.333333	1	0	0	0	0	0	0	0	0	0	0	0	0	0	0	0	0	0	0	0	0	0	0	0	0	0	0	0	0	0	0	0	0	0	0	0	0	0	0	0	0	0	0	0	0	0	0	0	0	0	0	0	0	0	0	0	0	0	0	0	0	0	0	0	0	0	0	0	0	0	0	0	0	3	8	8	3	0	8	5.61	2.77e-06	963	107496	7.7	NXXXXXXXXXXXN		4311			-1.578	1	0.470289		-1.6518	0.688236	0.331058		-1.47	0.730221	0.302372
9e-06	1	0	0	-4.784	0.983132	0	0	-5.617	1	0	0	-5.82	1	ANAPC1	NP_073153.1	anaphase-promoting complex subunit 1 [Homo sapiens]	0	0	0	0	0	0	0	0	1	1	1	1	0	1	0.72	8.88e-06	0	0	0	0	0	0	0	0	0.333333	1	0	0	0	0	0	0	0	0	0	0	0	0	0	0	0	0	0	0	0	0	0	0	0	0	0	0	0	0	0	0	0	0	0	0	0	0	0	0	0	0	0	0	0	0	0	0	0	0	0	0	0	0	0	0	0	0	0	0	0	0	0	0	0	0	0	0	0	0	0	0	0	0	2	2	2	2	0	2	1.59	3.4e-07	1944	216498	6.3	XNXXXXXXXXXXN		4464			-1.5727	1	0.470306		-1.9743	0.731291	0.27427		-1.8545	0.758118	0.236321
3.7e-05	1	0	0	-4.746	1	0	0	-5.539	1	0	0	-4.767	1	ARHGAP19	NP_001191229.1	rho GTPase-activating protein 19 isoform 2 [Homo sapiens]	0	0	0	0	0	0	0	0	1	1	1	1	0	1	4.09	3.713e-05	0	0	0	0	0	0	0	0	0.333333	1	0	0	0	0	0	0	0	0	0	0	0	0	0	0	0	0	0	0	0	0	0	0	0	0	0	0	0	0	0	0	0	0	0	0	0	0	0	0	0	0	0	0	0	0	0	0	0	0	0	0	0	0	0	0	0	0	0	0	0	0	0	0	0	0	0	0	0	0	0	0	0	0	4	8	8	4	0	8	9.89	5.73e-06	465	52466	9.3	XNXXXXXXXXXXN		4384			-1.4967	1	0.490012		-1.8848	0.721718	0.288339		-1.3429	0.719546	0.321411
2.4e-05	1	0	0	-4.539	0.981207	0	0	-5.601	1	0	0	-4.472	1	FBXL18	NP_079239.3	F-box/LRR-repeat protein 18 isoform 2 [Homo sapiens]	0	0	0	0	0	0	0	0	1	1	1	1	0	1	1.95	2.404e-05	0	0	0	0	0	0	0	0	0.333333	1	0	0	0	0	0	0	0	0	0	0	0	0	0	0	0	0	0	0	0	0	0	0	0	0	0	0	0	0	0	0	0	0	0	0	0	0	0	0	0	0	0	0	0	0	0	0	0	0	0	0	0	0	0	0	0	0	0	0	0	0	0	0	0	0	0	0	0	0	0	0	0	0	4	4	4	4	0	4	9.75	1.85e-06	718	78919	8.3	XNXXXXXXXXXXN		4385			-1.577	1	0.470292		-1.916	0.725641	0.282698		-1.5244	0.735989	0.291062
6.3e-05	1	0	0	-4.532	1	0	0	-5.414	1	0	0	-6.037	1	ELF3	NP_004424.3	ETS-related transcription factor Elf-3 [Homo sapiens]	1	1	1	1	0	1	4.04	6.271e-05	0	0	0	0	0	0	0	0	0	0	0	0	0	0	0	0	0.333333	1	0	0	0	0	0	0	0	0	0	0	0	0	0	0	0	0	0	0	0	0	0	0	0	0	0	0	0	0	0	0	0	0	0	0	0	0	0	0	0	0	0	0	0	0	0	0	0	0	0	0	0	0	0	0	0	0	0	0	0	0	0	0	0	0	0	0	0	0	0	0	0	0	5	19	19	5	0	19	19.95	1.705e-05	371	41454	5.8	NXXXXXXXXXXXN		4287			-1.2531	1	0.557121		-1.8019	0.709183	0.305358		-1.4623	0.730211	0.302375
3.7e-05	1	0	0	-4.53	1	0	0	-5.282	1	0	0	-5.286	1	DCPS	NP_054745.1	m7GpppX diphosphatase [Homo sapiens]	0	0	0	0	0	0	0	0	0	0	0	0	0	0	0	0	1	1	1	1	0	1	5.64	3.676e-05	0.333333	1	0	0	0	0	0	0	0	0	0	0	0	0	0	0	0	0	0	0	0	0	0	0	0	0	0	0	0	0	0	0	0	0	0	0	0	0	0	0	0	0	0	0	0	0	0	0	0	0	0	0	0	0	0	0	0	0	0	0	0	0	0	0	0	0	0	0	0	0	0	0	0	0	2	5	5	2	0	5	11.28	4.94e-06	337	38609	6.4	XXNXXXXXXXXXN		4537			-1.4744	1	0.497888		-1.657	0.688237	0.331054		-1.6757	0.747702	0.265075
1.4e-05	1	0	0	-4.517	1	0	0	-5.849	1	0	0	-4.626	1	CWC22	NP_065994.1	pre-mRNA-splicing factor CWC22 homolog [Homo sapiens]	0	0	0	0	0	0	0	0	0	0	0	0	0	0	0	0	1	1	1	1	0	1	2.2	1.364e-05	0.333333	1	0	0	0	0	0	0	0	0	0	0	0	0	0	0	0	0	0	0	0	0	0	0	0	0	0	0	0	0	0	0	0	0	0	0	0	0	0	0	0	0	0	0	0	0	0	0	0	0	0	0	0	0	0	0	0	0	0	0	0	0	0	0	0	0	0	0	0	0	0	0	0	0	3	3	3	3	0	3	5.07	1.1e-06	908	105466	7	XXNXXXXXXXXXN		4618			-1.4776	1	0.497883		-1.8996	0.723696	0.285517		-1.5595	0.739584	0.283584
1.3e-05	1	0	0	-4.488	0.968656	0	0	-5.955	1	0	0	-5.689	1	KIAA0430	NP_001171927.1	meiosis arrest female protein 1 isoform 2 [Homo sapiens]	1	1	1	1	0	1	0.63	1.336e-05	0	0	0	0	0	0	0	0	0	0	0	0	0	0	0	0	0.333333	1	0	0	0	0	0	0	0	0	0	0	0	0	0	0	0	0	0	0	0	0	0	0	0	0	0	0	0	0	0	0	0	0	0	0	0	0	0	0	0	0	0	0	0	0	0	0	0	0	0	0	0	0	0	0	0	0	0	0	0	0	0	0	0	0	0	0	0	0	0	0	0	0	2	2	2	2	0	2	2.18	3.8e-07	1742	192817	7.9	NXXXXXXXXXXXN		4325			-1.6049	1	0.462444		-2.0692	0.741703	0.257611		-1.7286	0.750608	0.257773
2.7e-05	1	0	0	-4.485	1	0	0	-4.118	1	0	0	-5.554	1	GPBP1	NP_001120707.2	vasculin isoform 3 [Homo sapiens]	0	0	0	0	0	0	0	0	0	0	0	0	0	0	0	0	1	1	1	1	0	1	4.3	2.664e-05	0.333333	1	0	0	0	0	0	0	0	0	0	0	0	0	0	0	0	0	0	0	0	0	0	0	0	0	0	0	0	0	0	0	0	0	0	0	0	0	0	0	0	0	0	0	0	0	0	0	0	0	0	0	0	0	0	0	0	0	0	0	0	0	0	0	0	0	0	0	0	0	0	0	0	0	2	7	7	2	0	7	8.39	5.01e-06	465	52437	7.1	XXNXXXXXXXXXN		4578			-1.2602	1	0.553202		-1.2206	0.608084	0.409498		-1.8436	0.758111	0.236338
2.6e-05	1	0	0	-4.442	1	0	0	-5.412	1	0	0	-6.145	0.914302	PADI1	NP_037490.2	protein-arginine deiminase type-1 [Homo sapiens]	0	0	0	0	0	0	0	0	1	1	1	1	0	1	1.36	2.604e-05	0	0	0	0	0	0	0	0	0.333333	1	0	0	0	0	0	0	0	0	0	0	0	0	0	0	0	0	0	0	0	0	0	0	0	0	0	0	0	0	0	0	0	0	0	0	0	0	0	0	0	0	0	0	0	0	0	0	0	0	0	0	0	0	0	0	0	0	0	0	0	0	0	0	0	0	0	0	0	0	0	0	0	0	1	7	7	1	0	7	1.36	3.51e-06	663	74666	6.5	XNXXXXXXXXXXN		4465			-1.3087	1	0.541371		-1.9654	0.731284	0.274275		-2.1492	0.769158	0.189336
3.1e-05	1	0	0	-4.441	1	0	0	-5.454	1	0	0	-5.149	1	CCNE2	NP_477097.1	G1/S-specific cyclin-E2 [Homo sapiens]	0	0	0	0	0	0	0	0	0	0	0	0	0	0	0	0	1	1	1	1	0	1	2.97	3.067e-05	0.333333	1	0	0	0	0	0	0	0	0	0	0	0	0	0	0	0	0	0	0	0	0	0	0	0	0	0	0	0	0	0	0	0	0	0	0	0	0	0	0	0	0	0	0	0	0	0	0	0	0	0	0	0	0	0	0	0	0	0	0	0	0	0	0	0	0	0	0	0	0	0	0	0	0	2	4	4	2	0	4	6.44	3.3e-06	404	46757	7.8	XXNXXXXXXXXXN		4604			-1.3822	1	0.521619		-1.5697	0.672901	0.348172		-1.6445	0.744621	0.272424
2.5e-05	1	0	0	-4.325	1	0	0	-5.502	1	0	0	-5.78	1	FOXP4	NP_001012426.1	forkhead box protein P4 isoform 1 [Homo sapiens]	0	0	0	0	0	0	0	0	1	1	1	1	0	1	2.79	2.539e-05	1	1	0	0	1	0	1.91	0	0.333333	1	0	0	0	0	0	0	0	0	0	0	0	0	0	0	0	0	0	0	0	0	0	0	0	0	0	0	0	0	0	0	0	0	0	0	0	0	0	0	0	0	0	0	0	0	0	0	0	0	0	0	0	0	0	0	0	0	0	0	0	0	0	0	0	0	0	0	0	0	0	0	0	0	3	9	8	2	1	8.8	9.12	4.31e-06	680	73488	6.4	XNNXXXXXXXXXN		3694			-1.0584	1	0.607717		-1.9527	0.729437	0.277073		-1.6942	0.749173	0.261425
1.1e-05	1	0	0	-4.251	1	0	0	-4.844	1	0	0	-4.778	1	UBE3C	NP_055486.2	ubiquitin-protein ligase E3C [Homo sapiens]	0	0	0	0	0	0	0	0	0	0	0	0	0	0	0	0	1	1	1	1	0	1	1.75	1.144e-05	0.333333	1	0	0	0	0	0	0	0	0	0	0	0	0	0	0	0	0	0	0	0	0	0	0	0	0	0	0	0	0	0	0	0	0	0	0	0	0	0	0	0	0	0	0	0	0	0	0	0	0	0	0	0	0	0	0	0	0	0	0	0	0	0	0	0	0	0	0	0	0	0	0	0	0	2	2	2	2	0	2	2.95	6.1e-07	1083	123923	6.7	XXNXXXXXXXXXN		4646			-1.3155	1	0.541363		-2.0243	0.738352	0.263144		-1.3605	0.71956	0.321398
0.000109	1	0.000401	3	12.307	0.064589	0	0	-6.169	1	0	0	-6.063	1	PPDPF	NP_077275.1	pancreatic progenitor cell differentiation and proliferation factor [Homo sapiens]	0	0	0	0	0	0	0	0	0	0	0	0	0	0	0	0	1	1	1	1	0	1	14.04	0.00010868	0.333333	1	1	2	2	1	0	2	14.04	0.00040859	2	3	3	2	0	3	38.6	0.00056632	1	2	2	1	0	2	14.04	0.00022897	0	0	0	0	0	0	0	0	0	0	0	0	0	0	0	0	0	0	0	0	0	0	0	0	0	0	0	0	0	0	0	0	0	0	0	0	0	0	0	0	0	0	0	0	0	0	0	0	2	32	32	2	0	32	38.6	9.344e-05	114	11777	7.4	XXNNNNXXXXXXN		2860			4.2513	0.030334	0.857356		-2.0741	0.743314	0.254869		-1.8661	0.759196	0.23283
4.8e-05	1	0.000108	3	11.509	0.122006	0	0	-5.521	1	0	0	-4.953	1	CDK5	NP_001157882.1	cyclin-dependent-like kinase 5 isoform 2 [Homo sapiens]	0	0	0	0	0	0	0	0	0	0	0	0	0	0	0	0	1	1	1	1	0	1	8.46	4.765e-05	0.333333	1	1	1	1	1	0	1	8.46	8.957e-05	1	1	1	1	0	1	8.46	8.277e-05	2	3	3	2	0	3	13.85	0.00015059	0	0	0	0	0	0	0	0	0	0	0	0	0	0	0	0	0	0	0	0	0	0	0	0	0	0	0	0	0	0	0	0	0	0	0	0	0	0	0	0	0	0	0	0	0	0	0	0	6	30	30	6	0	30	24.62	3.841e-05	260	29544	6.4	XXNNNNXXXXXXN		2861			3.7364	0.059038	0.865056		-1.7212	0.697857	0.319624		-1.5963	0.741319	0.279839
9e-06	1	4.7e-05	3	10.827	0.171684	0	0	-4.365	1	0	0	-5.454	1	USP19	NP_001186091.1	ubiquitin carboxyl-terminal hydrolase 19 isoform 3 [Homo sapiens]	0	0	0	0	0	0	0	0	0	0	0	0	0	0	0	0	1	1	1	1	0	1	1.38	9.03e-06	0.333333	1	1	2	2	1	0	2	1.38	3.395e-05	1	2	2	1	0	2	1.38	3.137e-05	6	8	8	6	0	8	8.02	7.61e-05	0	0	0	0	0	0	0	0	0	0	0	0	0	0	0	0	0	0	0	0	0	0	0	0	0	0	0	0	0	0	0	0	0	0	0	0	0	0	0	0	0	0	0	0	0	0	0	0	14	57	57	14	0	57	20.48	1.383e-05	1372	150659	6.4	XXNNNNXXXXXXN		2863			3.4325	0.083935	0.871501		-1.3886	0.642081	0.379244		-1.7759	0.753313	0.250546
3.1e-05	1	4.4e-05	3	9.705	0.240556	0	0	-5.032	1	0	0	-5.409	1	GTSE1	NP_057510.4	G2 and S phase-expressed protein 1 [Homo sapiens]	1	1	1	1	0	1	2.71	3.148e-05	0	0	0	0	0	0	0	0	0	0	0	0	0	0	0	0	0.333333	1	1	1	1	1	0	1	3.11	3.151e-05	1	1	1	1	0	1	2.71	2.912e-05	2	4	4	2	0	4	5.82	7.064e-05	0	0	0	0	0	0	0	0	0	0	0	0	0	0	0	0	0	0	0	0	0	0	0	0	0	0	0	0	0	0	0	0	0	0	0	0	0	0	0	0	0	0	0	0	0	0	0	0	8	42	42	8	0	42	20.03	1.892e-05	739	78475	9.3	NXXNNNXXXXXXN		2665			3.109	0.1199	0.880388		-1.6569	0.688237	0.331054		-1.6826	0.747709	0.265069
5.5e-05	1	0.000278	2	6.589	0.807378	0	0	-4.614	1	0	0	-4.881	1	THYN1	NP_954995.1	thymocyte nuclear protein 1 isoform 1 [Homo sapiens]	0	0	0	0	0	0	0	0	0	0	0	0	0	0	0	0	1	1	1	1	0	1	4	5.506e-05	0.333333	1	1	2	2	1	0	2	6.67	0.00020702	0	0	0	0	0	0	0	0	3	6	6	3	0	6	16	0.00034804	0	0	0	0	0	0	0	0	0	0	0	0	0	0	0	0	0	0	0	0	0	0	0	0	0	0	0	0	0	0	0	0	0	0	0	0	0	0	0	0	0	0	0	0	0	0	0	0	7	23	23	7	0	23	30.22	3.403e-05	225	25697	9.2	XXNNXNXXXXXXN		3294			1.6	0.424827	0.928343		-1.3485	0.633108	0.387594		-1.6144	0.742987	0.276128
3.4e-05	1	0.000161	2	6.572	0.560062	0	0	-4.482	1	0	0	-6.208	1	TDP2	NP_057698.2	tyrosyl-DNA phosphodiesterase 2 [Homo sapiens]	0	0	0	0	0	0	0	0	0	0	0	0	0	0	0	0	1	1	1	1	0	1	4.7	3.422e-05	0.333333	1	0	0	0	0	0	0	0	0	2	3	3	2	0	3	7.73	0.00017834	3	4	4	3	0	4	15.19	0.00014421	0	0	0	0	0	0	0	0	0	0	0	0	0	0	0	0	0	0	0	0	0	0	0	0	0	0	0	0	0	0	0	0	0	0	0	0	0	0	0	0	0	0	0	0	0	0	0	0	9	83	83	9	0	83	32.32	7.632e-05	362	40930	5.1	XXNXNNXXXXXXN		3309			2.1454	0.286083	0.913445		-1.5591	0.672897	0.348176		-1.893	0.760236	0.229334
2.9e-05	1	8.5e-05	2	6.293	0.716374	0	0	-5.467	1	0	0	-5.323	1	MICU2	NP_689939.1	calcium uptake protein 2, mitochondrial [Homo sapiens]	0	0	0	0	0	0	0	0	0	0	0	0	0	0	0	0	1	1	1	1	0	1	3.92	2.855e-05	0.333333	1	0	0	0	0	0	0	0	0	1	1	1	1	0	1	5.3	4.959e-05	2	4	4	2	0	4	8.06	0.00012029	0	0	0	0	0	0	0	0	0	0	0	0	0	0	0	0	0	0	0	0	0	0	0	0	0	0	0	0	0	0	0	0	0	0	0	0	0	0	0	0	0	0	0	0	0	0	0	0	6	39	39	6	0	39	20.28	2.991e-05	434	49666	9.1	XXNXNNXXXXXXN		3314			1.7932	0.373013	0.924339		-1.6979	0.693115	0.325336		-1.5891	0.741311	0.279845
5.1e-05	1	7.4e-05	2	5.653	0.753202	0	0	-6.691	1	0	0	-5.528	1	EXOSC4	NP_061910.1	exosome complex component RRP41 [Homo sapiens]	0	0	0	0	0	0	0	0	0	0	0	0	0	0	0	0	1	1	1	1	0	1	4.9	5.057e-05	0.333333	1	1	1	1	1	0	1	3.27	9.506e-05	0	0	0	0	0	0	0	0	1	1	1	1	0	1	4.9	5.327e-05	0	0	0	0	0	0	0	0	0	0	0	0	0	0	0	0	0	0	0	0	0	0	0	0	0	0	0	0	0	0	0	0	0	0	0	0	0	0	0	0	0	0	0	0	0	0	0	0	3	12	12	3	0	12	12.24	1.63e-05	245	26383	6.5	XXNNXNXXXXXXN		3301			1.7144	0.39258	0.926087		-2.1941	0.755122	0.23322		-1.799	0.755799	0.243416
5.5e-05	1	0.000121	2	5.626	0.757061	0	0	-5.545	1	0	0	-5.182	1	CHORDC1	NP_001137545.1	cysteine and histidine-rich domain-containing protein 1 isoform b [Homo sapiens]	0	0	0	0	0	0	0	0	1	1	1	1	0	1	4.47	5.516e-05	0	0	0	0	0	0	0	0	0.333333	1	1	1	1	1	0	1	5.11	7.441e-05	0	0	0	0	0	0	0	0	3	4	4	3	0	4	14.38	0.00016679	0	0	0	0	0	0	0	0	0	0	0	0	0	0	0	0	0	0	0	0	0	0	0	0	0	0	0	0	0	0	0	0	0	0	0	0	0	0	0	0	0	0	0	0	0	0	0	0	5	18	18	5	0	18	19.49	1.914e-05	313	35286	7.8	XNXNXNXXXXXXN		3230			1.7062	0.396564	0.926404		-1.899	0.721728	0.288331		-1.8956	0.760238	0.229331
4.2e-05	1	3.1e-05	2	5.592	0.751039	0	0	-5.608	1	0	0	-5.363	1	KLHL36	NP_001290380.1	kelch-like protein 36 isoform 2 [Homo sapiens]	1	1	1	1	0	1	2.53	4.207e-05	0	0	0	0	0	0	0	0	0	0	0	0	0	0	0	0	0.333333	1	0	0	0	0	0	0	0	0	1	1	1	1	0	1	3.44	3.891e-05	1	1	1	1	0	1	3.25	2.36e-05	0	0	0	0	0	0	0	0	0	0	0	0	0	0	0	0	0	0	0	0	0	0	0	0	0	0	0	0	0	0	0	0	0	0	0	0	0	0	0	0	0	0	0	0	0	0	0	0	6	7	7	6	0	7	14.47	4.21e-06	553	62772	6.1	NXXXNNXXXXXXN		3079			1.719	0.392592	0.926085		-1.6225	0.683243	0.336769		-1.7149	0.750596	0.257788
3e-05	1	7.5e-05	2	5.358	0.714935	0	0	-5.682	1	0	0	-6.106	1	RBMS2	NP_002889.1	RNA-binding motif, single-stranded-interacting protein 2 [Homo sapiens]	0	0	0	0	0	0	0	0	0	0	0	0	0	0	0	0	1	1	1	1	0	1	3.69	3.044e-05	0.333333	1	0	0	0	0	0	0	0	0	1	1	1	1	0	1	4.91	5.287e-05	3	3	3	3	0	3	21.13	9.62e-05	0	0	0	0	0	0	0	0	0	0	0	0	0	0	0	0	0	0	0	0	0	0	0	0	0	0	0	0	0	0	0	0	0	0	0	0	0	0	0	0	0	0	0	0	0	0	0	0	5	35	35	5	0	35	24.82	2.862e-05	407	43959	9.1	XXNXNNXXXXXXN		3312			1.7963	0.373016	0.924338		-2.0586	0.741693	0.257617		-1.93	0.762169	0.22244
9e-06	1	2.2e-05	2	5.082	0.848036	0	0	-5.108	1	0	0	-4.934	1	MYBBP1A	NP_001099008.1	myb-binding protein 1A isoform 1 [Homo sapiens]	0	0	0	0	0	0	0	0	0	0	0	0	0	0	0	0	1	1	1	1	0	1	1.43	9.3e-06	0.333333	1	1	2	2	1	0	2	0.75	3.497e-05	0	0	0	0	0	0	0	0	1	1	1	1	0	1	1.5	9.8e-06	0	0	0	0	0	0	0	0	0	0	0	0	0	0	0	0	0	0	0	0	0	0	0	0	0	0	0	0	0	0	0	0	0	0	0	0	0	0	0	0	0	0	0	0	0	0	0	0	8	15	15	8	0	15	9.46	3.75e-06	1332	149366	9.3	XXNNXNXXXXXXN		3305			1.5148	0.445451	0.929373		-1.6886	0.693108	0.325339		-1.4374	0.728179	0.306168
5e-05	1	6e-05	2	5	0.808616	0	0	-4.904	1	0	0	-5.296	1	STK38	NP_009202.1	serine/threonine-protein kinase 38 [Homo sapiens]	1	1	1	1	0	1	3.87	5.003e-05	0	0	0	0	0	0	0	0	0	0	0	0	0	0	0	0	0.333333	1	0	0	0	0	0	0	0	0	1	2	2	1	0	2	3.87	9.256e-05	1	1	1	1	0	1	3.87	2.807e-05	0	0	0	0	0	0	0	0	0	0	0	0	0	0	0	0	0	0	0	0	0	0	0	0	0	0	0	0	0	0	0	0	0	0	0	0	0	0	0	0	0	0	0	0	0	0	0	0	5	15	15	5	0	15	12.69	1.074e-05	465	54190	7.2	NXXXNNXXXXXXN		3081			1.5974	0.424823	0.928345		-1.7233	0.697858	0.319623		-1.5452	0.737813	0.287312
5.3e-05	1	0.000106	2	4.696	0.920108	0	0	-5.256	1	0	0	-5.238	0.997026	MALSU1	NP_612455.1	mitochondrial assembly of ribosomal large subunit protein 1 [Homo sapiens]	0	0	0	0	0	0	0	0	0	0	0	0	0	0	0	0	1	1	1	1	0	1	5.98	5.295e-05	0.333333	1	1	1	1	1	0	1	5.98	9.953e-05	0	0	0	0	0	0	0	0	1	2	2	1	0	2	14.96	0.00011155	0	0	0	0	0	0	0	0	0	0	0	0	0	0	0	0	0	0	0	0	0	0	0	0	0	0	0	0	0	0	0	0	0	0	0	0	0	0	0	0	0	0	0	0	0	0	0	0	2	16	16	2	0	16	20.94	2.276e-05	234	26170	5.5	XXNNXNXXXXXXN		3298			1.3637	0.487755	0.930372		-1.6307	0.683246	0.336765		-1.9897	0.763933	0.2156
1.3e-05	1	1.5e-05	2	4.657	0.902228	0	0	-5.562	1	0	0	-4.414	1	KIF5B	NP_004512.1	kinesin-1 heavy chain [Homo sapiens]	0	0	0	0	0	0	0	0	0	0	0	0	0	0	0	0	1	1	1	1	0	1	2.28	1.287e-05	0.333333	1	1	1	1	1	0	1	1.66	2.418e-05	0	0	0	0	0	0	0	0	1	1	0	0	1	0.5	1.35	6.78e-06	0	0	0	0	0	0	0	0	0	0	0	0	0	0	0	0	0	0	0	0	0	0	0	0	0	0	0	0	0	0	0	0	0	0	0	0	0	0	0	0	0	0	0	0	0	0	0	0	8	17	11	6	6	16.0769	11.73	5.56e-06	963	109685	6.5	XXNNXNXXXXXXN		3302			1.4013	0.479233	0.930291		-1.9298	0.725651	0.28269		-1.3351	0.71727	0.325222
2.6e-05	1	5e-05	2	4.469	1	0	0	-5.566	1	0	0	-5.047	0.979342	PPP5C	NP_001191213.1	serine/threonine-protein phosphatase 5 isoform 2 [Homo sapiens]	0	0	0	0	0	0	0	0	0	0	0	0	0	0	0	0	1	1	1	1	0	1	3.98	2.597e-05	0.333333	1	0	0	0	0	0	0	0	0	1	1	1	1	0	1	3.98	4.512e-05	1	2	2	1	0	2	4.4	5.472e-05	0	0	0	0	0	0	0	0	0	0	0	0	0	0	0	0	0	0	0	0	0	0	0	0	0	0	0	0	0	0	0	0	0	0	0	0	0	0	0	0	0	0	0	0	0	0	0	0	4	10	10	4	0	10	13.42	6.98e-06	477	54426	6.3	XXNXNNXXXXXXN		3320			1.1812	0.544256	0.929179		-1.7117	0.695503	0.322479		-2.024	0.765495	0.208888
0.00015	1	0.000112	2	4.468	1	0	0	-5.491	1	0	0	-6.234	1	ID1	NP_002156.2	DNA-binding protein inhibitor ID-1 isoform a [Homo sapiens]	1	1	1	1	0	1	7.74	0.00015009	0	0	0	0	0	0	0	0	0	0	0	0	0	0	0	0	0.333333	1	0	0	0	0	0	0	0	0	1	1	1	1	0	1	7.74	0.00013884	1	1	1	1	0	1	7.74	8.42e-05	0	0	0	0	0	0	0	0	0	0	0	0	0	0	0	0	0	0	0	0	0	0	0	0	0	0	0	0	0	0	0	0	0	0	0	0	0	0	0	0	0	0	0	0	0	0	0	0	3	10	10	3	0	10	27.1	2.148e-05	155	16132	7	NXXXNNXXXXXXN		3078			1.1063	0.566237	0.92786		-1.8869	0.721718	0.288337		-1.8852	0.759216	0.23281
4.6e-05	1	7.5e-05	2	4.409	0.921817	0	0	-6.127	1	0	0	-5.462	1	ARPC1B	NP_005711.1	actin-related protein 2/3 complex subunit 1B [Homo sapiens]	0	0	0	0	0	0	0	0	1	1	1	1	0	1	4.84	4.641e-05	0	0	0	0	0	0	0	0	0.333333	1	0	0	0	0	0	0	0	0	1	2	2	1	0	2	4.84	0.0001157	1	1	1	1	0	1	4.84	3.508e-05	0	0	0	0	0	0	0	0	0	0	0	0	0	0	0	0	0	0	0	0	0	0	0	0	0	0	0	0	0	0	0	0	0	0	0	0	0	0	0	0	0	0	0	0	0	0	0	0	3	23	23	3	0	23	12.9	2.058e-05	372	40950	8.4	XNXXNNXXXXXXN		3241			1.3601	0.492089	0.930381		-2.1196	0.747984	0.246676		-1.8044	0.755801	0.243406
3.1e-05	1	2.4e-05	2	4.387	1	0	0	-5.27	1	0	0	-5.498	1	RPS6KA1	NP_001006666.1	ribosomal protein S6 kinase alpha-1 isoform b [Homo sapiens]	1	2	0	0	2	1	1.48	3.127e-05	0	0	0	0	0	0	0	0	0	0	0	0	0	0	0	0	0.333333	1	1	2	0	0	2	1	1.48	3.13e-05	0	0	0	0	0	0	0	0	1	1	1	1	0	1	4.03	1.754e-05	0	0	0	0	0	0	0	0	0	0	0	0	0	0	0	0	0	0	0	0	0	0	0	0	0	0	0	0	0	0	0	0	0	0	0	0	0	0	0	0	0	0	0	0	0	0	0	0	4	15	5	3	10	6.66667	7.66	2.98e-06	744	83932	8.8	NXXNXNXXXXXXN		3068			1.1081	0.566238	0.927857		-1.5423	0.667554	0.353859		-1.53	0.735994	0.291057
1.7e-05	1	2.3e-05	2	4.333	1	0	0	-4.127	1	0	0	-5.08	1	ADD1	NP_001110.2	alpha-adducin isoform a [Homo sapiens]	0	0	0	0	0	0	0	0	0	0	0	0	0	0	0	0	1	1	1	1	0	1	2.44	1.681e-05	0.333333	1	0	0	0	0	0	0	0	0	1	1	1	1	0	1	2.44	2.92e-05	1	1	1	1	0	1	2.04	1.771e-05	0	0	0	0	0	0	0	0	0	0	0	0	0	0	0	0	0	0	0	0	0	0	0	0	0	0	0	0	0	0	0	0	0	0	0	0	0	0	0	0	0	0	0	0	0	0	0	0	3	5	5	3	0	5	6.92	2.26e-06	737	80955	5.8	XXNXNNXXXXXXN		3328			1.1712	0.544229	0.929186		-1.4526	0.653676	0.368015		-1.494	0.734109	0.294836
4.5e-05	1	3.7e-05	2	4.274	0.938915	0	0	-5.542	1	0	0	-4.684	1	SMARCD1	NP_003067.3	SWI/SNF-related matrix-associated actin-dependent regulator of chromatin subfamily D member 1 isoform a [Homo sapiens]	1	2	0	0	2	1	3.3	4.517e-05	1	3	0	0	3	0	3.3	0	1	2	0	0	2	0	3.3	0	0.333333	1	1	1	0	0	1	0.5	3.3	2.261e-05	0	0	0	0	0	0	0	0	1	2	2	1	0	2	2.33	5.069e-05	0	0	0	0	0	0	0	0	0	0	0	0	0	0	0	0	0	0	0	0	0	0	0	0	0	0	0	0	0	0	0	0	0	0	0	0	0	0	0	0	1	2	0	0	2	0	3.3	0	5	54	12	3	42	16.6667	11.26	1.077e-05	515	58233	9.2	NNNNXNXXXXXNN		1885			1.324	0.50069	0.930364		-1.5858	0.675532	0.345323		-1.7131	0.750595	0.257792
5.8e-05	1	7.5e-05	2	3.951	1	0	0	-4.629	1	0	0	-6.307	0.834441	NMRAL1	NP_065728.1	nmrA-like family domain-containing protein 1 [Homo sapiens]	0	0	0	0	0	0	0	0	1	1	1	1	0	1	4.01	5.774e-05	0	0	0	0	0	0	0	0	0.333333	1	1	1	1	1	0	1	4.01	7.789e-05	1	1	1	1	0	1	5.69	7.197e-05	0	0	0	0	0	0	0	0	0	0	0	0	0	0	0	0	0	0	0	0	0	0	0	0	0	0	0	0	0	0	0	0	0	0	0	0	0	0	0	0	0	0	0	0	0	0	0	0	0	0	0	0	0	0	0	0	3	11	11	3	0	11	13.71	1.225e-05	299	33344	7.5	XNXNNXXXXXXXN		3229			1.1919	0.539866	0.929386		-1.321	0.626998	0.393123		-2.3025	0.771556	0.167744
1.5e-05	1	1.6e-05	1	1.26	1	0	0	-5.383	1	0	0	-5.797	1	VPS16	NP_072097.2	vacuolar protein sorting-associated protein 16 homolog isoform 1 [Homo sapiens]	0	0	0	0	0	0	0	0	0	0	0	0	0	0	0	0	1	1	1	1	0	1	1.79	1.477e-05	0.333333	1	0	0	0	0	0	0	0	0	0	0	0	0	0	0	0	0	1	1	1	1	0	1	1.79	1.556e-05	0	0	0	0	0	0	0	0	0	0	0	0	0	0	0	0	0	0	0	0	0	0	0	0	0	0	0	0	0	0	0	0	0	0	0	0	0	0	0	0	0	0	0	0	0	0	0	0	4	9	9	4	0	9	6.91	3.57e-06	839	94694	6.8	XXNXXNXXXXXXN		4038			0.443	0.755555	0.890135		-1.9769	0.731294	0.274269		-1.9287	0.761244	0.225859
2.7e-05	1	5.8e-05	1	1.074	1	0	0	-4.925	1	0	0	-5.687	1	SH2D4A	NP_071354.2	SH2 domain-containing protein 4A isoform a [Homo sapiens]	0	0	0	0	0	0	0	0	0	0	0	0	0	0	0	0	1	1	1	1	0	1	4.63	2.729e-05	0.333333	1	0	0	0	0	0	0	0	0	0	0	0	0	0	0	0	0	1	2	2	1	0	2	3.74	5.75e-05	0	0	0	0	0	0	0	0	0	0	0	0	0	0	0	0	0	0	0	0	0	0	0	0	0	0	0	0	0	0	0	0	0	0	0	0	0	0	0	0	0	0	0	0	0	0	0	0	3	5	5	3	0	5	10.79	3.67e-06	454	52727	8.1	XXNXXNXXXXXXN		4000			0.3183	0.78725	0.877504		-1.8183	0.711353	0.302511		-1.8636	0.759196	0.232835
3.7e-05	1	6.4e-05	1	0.789	1	0	0	-4.712	1	0	0	-6.316	0.918473	SNAPC2	NP_003074.1	snRNA-activating protein complex subunit 2 [Homo sapiens]	0	0	0	0	0	0	0	0	0	0	0	0	0	0	0	0	1	1	1	1	0	1	9.58	3.709e-05	0.333333	1	0	0	0	0	0	0	0	0	1	1	1	1	0	1	9.58	6.443e-05	0	0	0	0	0	0	0	0	0	0	0	0	0	0	0	0	0	0	0	0	0	0	0	0	0	0	0	0	0	0	0	0	0	0	0	0	0	0	0	0	0	0	0	0	0	0	0	0	0	0	0	0	0	0	0	0	2	4	4	2	0	4	17.96	3.99e-06	334	35556	6	XXNXNXXXXXXXN		3903			0.2272	0.810094	0.866773		-1.68	0.690692	0.328194		-2.1412	0.768664	0.19251
1.1e-05	1	3.5e-05	1	0.698	1	0	0	-5.373	1	0	0	-5.859	0.717955	SENP6	NP_001093879.1	sentrin-specific protease 6 isoform 2 [Homo sapiens]	0	0	0	0	0	0	0	0	0	0	0	0	0	0	0	0	1	1	1	1	0	1	1.45	1.121e-05	0.333333	1	0	0	0	0	0	0	0	0	0	0	0	0	0	0	0	0	2	3	3	2	0	3	2.71	3.543e-05	0	0	0	0	0	0	0	0	0	0	0	0	0	0	0	0	0	0	0	0	0	0	0	0	0	0	0	0	0	0	0	0	0	0	0	0	0	0	0	0	0	0	0	0	0	0	0	0	7	15	15	7	0	15	9.68	4.52e-06	1105	125330	6.7	XXNXXNXXXXXXN		4012			0.2057	0.817523	0.862952		-1.8807	0.719715	0.291159		-2.53	0.771816	0.13939
2.7e-05	1	0.000114	1	0.665	1	0	0	-5.133	1	0	0	-5.732	1	OXSM	NP_060367.1	3-oxoacyl-[acyl-carrier-protein] synthase, mitochondrial isoform 1 precursor [Homo sapiens]	0	0	0	0	0	0	0	0	0	0	0	0	0	0	0	0	1	1	1	1	0	1	3.7	2.699e-05	0.333333	1	0	0	0	0	0	0	0	0	0	0	0	0	0	0	0	0	2	4	4	2	0	4	10.02	0.00011374	0	0	0	0	0	0	0	0	0	0	0	0	0	0	0	0	0	0	0	0	0	0	0	0	0	0	0	0	0	0	0	0	0	0	0	0	0	0	0	0	0	0	0	0	0	0	0	0	2	9	9	2	0	9	10.02	6.53e-06	459	48843	7.7	XXNXXNXXXXXXN		4008			0.2037	0.817521	0.862953		-1.4771	0.656509	0.365191		-1.9511	0.763068	0.219021
9.8e-05	1	0.000183	1	0.638	1	0	0	-5.581	1	0	0	-6.352	0.788064	PAIP2	NP_057564.3	polyadenylate-binding protein-interacting protein 2 [Homo sapiens]	0	0	0	0	0	0	0	0	0	0	0	0	0	0	0	0	1	1	1	1	0	1	23.62	9.755e-05	0.333333	1	1	1	1	1	0	1	11.02	0.00018338	0	0	0	0	0	0	0	0	0	0	0	0	0	0	0	0	0	0	0	0	0	0	0	0	0	0	0	0	0	0	0	0	0	0	0	0	0	0	0	0	0	0	0	0	0	0	0	0	0	0	0	0	0	0	0	0	0	0	0	0	0	0	0	0	2	6	6	2	0	6	34.65	1.573e-05	127	14984	4.1	XXNNXXXXXXXXN		3890			0.1939	0.821195	0.860995		-1.9001	0.723696	0.285517		-2.3922	0.772082	0.156039
5.5e-05	1	8.3e-05	1	0.624	1	0	0	-5.336	1	0	0	-5.164	1	GTF2B	NP_001505.1	transcription initiation factor IIB [Homo sapiens]	0	0	0	0	0	0	0	0	1	1	1	1	0	1	6.33	5.463e-05	0	0	0	0	0	0	0	0	0.333333	1	0	0	0	0	0	0	0	0	0	0	0	0	0	0	0	0	2	2	2	2	0	2	9.49	8.26e-05	0	0	0	0	0	0	0	0	0	0	0	0	0	0	0	0	0	0	0	0	0	0	0	0	0	0	0	0	0	0	0	0	0	0	0	0	0	0	0	0	0	0	0	0	0	0	0	0	10	45	45	10	0	45	31.96	4.74e-05	316	34833	8.4	XNXXXNXXXXXXN		3764			0.1738	0.824838	0.859015		-1.9689	0.731286	0.274272		-1.8075	0.755803	0.243401
3.3e-05	1	3.5e-05	1	0.609	1	0	0	-5.55	1	0	0	-5.778	1	CTH	NP_001177392.1	cystathionine gamma-lyase isoform 3 [Homo sapiens]	0	0	0	0	0	0	0	0	0	0	0	0	0	0	0	0	1	1	1	1	0	1	5.36	3.322e-05	0.333333	1	0	0	0	0	0	0	0	0	0	0	0	0	0	0	0	0	1	1	1	1	0	1	4.56	3.499e-05	0	0	0	0	0	0	0	0	0	0	0	0	0	0	0	0	0	0	0	0	0	0	0	0	0	0	0	0	0	0	0	0	0	0	0	0	0	0	0	0	0	0	0	0	0	0	0	0	2	2	2	2	0	2	9.92	1.78e-06	373	41260	6.9	XXNXXNXXXXXXN		4011			0.1717	0.824836	0.859016		-1.6484	0.685759	0.333909		-1.8594	0.758124	0.236318
3.8e-05	1	0.000119	1	0.597	1	0	0	-5.332	1	0	0	-5.394	1	FAM122A	NP_612206.4	protein FAM122A [Homo sapiens]	0	0	0	0	0	0	0	0	0	0	0	0	0	0	0	0	1	1	1	1	0	1	7.6	3.766e-05	0.333333	1	0	0	0	0	0	0	0	0	0	0	0	0	0	0	0	0	2	3	3	2	0	3	12.16	0.00011901	0	0	0	0	0	0	0	0	0	0	0	0	0	0	0	0	0	0	0	0	0	0	0	0	0	0	0	0	0	0	0	0	0	0	0	0	0	0	0	0	0	0	0	0	0	0	0	0	2	10	10	2	0	10	12.16	1.012e-05	329	35432	8.8	XXNXXNXXXXXXN		3992			0.1448	0.832049	0.854956		-1.9088	0.7237	0.285509		-1.5681	0.739588	0.283571
2.7e-05	1	5.6e-05	1	0.595	1	0	0	-6.841	1	0	0	-5.972	1	ATF7	NP_001123532.1	cyclic AMP-dependent transcription factor ATF-7 isoform 3 [Homo sapiens]	0	0	0	0	0	0	0	0	0	0	0	0	0	0	0	0	1	1	1	1	0	1	3.25	2.682e-05	0.333333	1	0	0	0	0	0	0	0	0	0	0	0	0	0	0	0	0	2	2	2	2	0	2	12.12	5.65e-05	0	0	0	0	0	0	0	0	0	0	0	0	0	0	0	0	0	0	0	0	0	0	0	0	0	0	0	0	0	0	0	0	0	0	0	0	0	0	0	0	0	0	0	0	0	0	0	0	4	7	7	4	0	7	15.37	5.04e-06	462	49650	8.2	XXNXXNXXXXXXN		3973			0.1624	0.828458	0.856998		-2.2843	0.761472	0.220021		-1.9675	0.76308	0.218997
1.8e-05	1	3.1e-05	1	0.585	1	0	0	-4.872	1	0	0	-5.402	1	GGNBP2	NP_079111.1	gametogenetin-binding protein 2 [Homo sapiens]	0	0	0	0	0	0	0	0	0	0	0	0	0	0	0	0	1	1	1	1	0	1	3.01	1.778e-05	0.333333	1	0	0	0	0	0	0	0	0	1	1	1	1	0	1	3.01	3.088e-05	0	0	0	0	0	0	0	0	0	0	0	0	0	0	0	0	0	0	0	0	0	0	0	0	0	0	0	0	0	0	0	0	0	0	0	0	0	0	0	0	0	0	0	0	0	0	0	0	0	0	0	0	0	0	0	0	3	15	15	3	0	15	7.17	7.16e-06	697	79087	6.4	XXNXNXXXXXXXN		3906			0.1652	0.824828	0.859017		-1.4222	0.647933	0.373641		-1.8974	0.76024	0.229328
4.7e-05	1	0.000106	1	0.545	1	0	0	-5.868	1	0	0	-5.244	1	FAM172A	NP_001156889.1	protein FAM172A isoform 2 [Homo sapiens]	0	0	0	0	0	0	0	0	1	1	1	1	0	1	5.41	4.666e-05	0	0	0	0	0	0	0	0	0.333333	1	0	0	0	0	0	0	0	0	0	0	0	0	0	0	0	0	2	3	3	2	0	3	9.46	0.00010582	0	0	0	0	0	0	0	0	0	0	0	0	0	0	0	0	0	0	0	0	0	0	0	0	0	0	0	0	0	0	0	0	0	0	0	0	0	0	0	0	0	0	0	0	0	0	0	0	3	7	7	3	0	7	15.41	6.3e-06	370	42851	6.4	XNXXXNXXXXXXN		3781			0.1457	0.832049	0.854955		-2.2382	0.757763	0.227898		-1.6229	0.742999	0.276124
6e-06	1	1.1e-05	1	0.543	1	0	0	-4.697	1	0	0	-4.894	1	CABIN1	NP_001188358.1	calcineurin-binding protein cabin-1 isoform b [Homo sapiens]	0	0	0	0	0	0	0	0	0	0	0	0	0	0	0	0	1	1	1	1	0	1	1.11	5.71e-06	0.333333	1	1	1	1	1	0	1	0.78	1.073e-05	0	0	0	0	0	0	0	0	0	0	0	0	0	0	0	0	0	0	0	0	0	0	0	0	0	0	0	0	0	0	0	0	0	0	0	0	0	0	0	0	0	0	0	0	0	0	0	0	0	0	0	0	0	0	0	0	0	0	0	0	0	0	0	0	4	4	4	4	0	4	3.13	6.1e-07	2170	240763	6	XXNNXXXXXXXXN		3900			0.1491	0.83205	0.854953		-1.308	0.623907	0.395876		-1.7327	0.751969	0.254175
0.000101	1	7.6e-05	1	0.537	1	0	0	-5.889	1	0	0	-6.89	0.865343	TSEN15	NP_443197.1	tRNA-splicing endonuclease subunit Sen15 isoform 1 [Homo sapiens]	0	0	0	0	0	0	0	0	1	1	1	1	0	1	9.36	0.00010096	0	0	0	0	0	0	0	0	0.333333	1	0	0	0	0	0	0	0	0	0	0	0	0	0	0	0	0	1	1	1	1	0	1	9.36	7.632e-05	0	0	0	0	0	0	0	0	0	0	0	0	0	0	0	0	0	0	0	0	0	0	0	0	0	0	0	0	0	0	0	0	0	0	0	0	0	0	0	0	0	0	0	0	0	0	0	0	2	6	6	2	0	6	9.36	1.168e-05	171	18641	4.6	XNXXXNXXXXXXN		3811			0.1438	0.832048	0.854957		-2.0553	0.741692	0.257621		-2.2431	0.770769	0.176816
6e-06	1	2.3e-05	1	0.504	1	0	0	-4.996	1	0	0	-4.812	1	TICRR	NP_001294954.1	treslin isoform 1 [Homo sapiens]	0	0	0	0	0	0	0	0	0	0	0	0	0	0	0	0	1	1	1	1	0	1	0.94	6.49e-06	0.333333	1	0	0	0	0	0	0	0	0	1	2	2	1	0	2	1.78	2.255e-05	0	0	0	0	0	0	0	0	0	0	0	0	0	0	0	0	0	0	0	0	0	0	0	0	0	0	0	0	0	0	0	0	0	0	0	0	0	0	0	0	0	0	0	0	0	0	0	0	0	0	0	0	0	0	0	0	4	10	10	4	0	10	4.14	1.74e-06	1909	210784	8.8	XXNXNXXXXXXXN		3908			0.1339	0.835614	0.852879		-2.0747	0.743314	0.254868		-1.7018	0.749178	0.261416
0.000106	1	0.000223	1	0.457	1	0	0	-4.274	1	0	0	-6.08	1	MED11	NP_001001683.1	mediator of RNA polymerase II transcription subunit 11 isoform a [Homo sapiens]	0	0	0	0	0	0	0	0	0	0	0	0	0	0	0	0	1	1	1	1	0	1	15.38	0.00010589	0.333333	1	0	0	0	0	0	0	0	0	0	0	0	0	0	0	0	0	1	2	2	1	0	2	16.24	0.0002231	0	0	0	0	0	0	0	0	0	0	0	0	0	0	0	0	0	0	0	0	0	0	0	0	0	0	0	0	0	0	0	0	0	0	0	0	0	0	0	0	0	0	0	0	0	0	0	0	2	7	7	2	0	7	31.62	1.991e-05	117	13129	5.9	XXNXXNXXXXXXN		3919			0.1229	0.835607	0.852884		-1.4674	0.656507	0.365194		-1.6361	0.74461	0.272428
2.6e-05	1	3.2e-05	1	0.453	1	0	0	-5.771	1	0	0	-4.839	1	SLC25A13	NP_001153682.1	calcium-binding mitochondrial carrier protein Aralar2 isoform 1 [Homo sapiens]	0	0	0	0	0	0	0	0	1	1	1	1	0	1	2.51	2.554e-05	0	0	0	0	0	0	0	0	0.333333	1	0	0	0	0	0	0	0	0	1	1	1	1	0	1	1.92	3.183e-05	0	0	0	0	0	0	0	0	0	0	0	0	0	0	0	0	0	0	0	0	0	0	0	0	0	0	0	0	0	0	0	0	0	0	0	0	0	0	0	0	0	0	0	0	0	0	0	0	0	0	0	0	0	0	0	0	3	3	3	3	0	3	7.69	1.48e-06	676	74304	8.6	XNXXNXXXXXXXN		3758			0.1164	0.83915	0.850777		-1.7166	0.697855	0.319627		-1.437	0.728178	0.306168
7.4e-05	1	5.6e-05	1	0.412	1	0	0	-5.197	1	0	0	-5.622	1	VBP1	NP_001290472.1	prefoldin subunit 3 isoform 2 [Homo sapiens]	0	0	0	0	0	0	0	0	1	1	1	1	0	1	5.58	7.409e-05	0	0	0	0	0	0	0	0	0.333333	1	0	0	0	0	0	0	0	0	0	0	0	0	0	0	0	0	1	1	1	1	0	1	5.58	5.601e-05	0	0	0	0	0	0	0	0	0	0	0	0	0	0	0	0	0	0	0	0	0	0	0	0	0	0	0	0	0	0	0	0	0	0	0	0	0	0	0	0	0	0	0	0	0	0	0	0	2	16	16	2	0	16	13.73	2.286e-05	233	26535	9	XNXXXNXXXXXXN		3791			0.1256	0.83561	0.852884		-1.7553	0.702483	0.313912		-1.554	0.737822	0.287305
4.5e-05	1	4.7e-05	1	0.364	1	0	0	-6.613	1	0	0	-5.641	1	NECAP1	NP_056324.2	adaptin ear-binding coat-associated protein 1 [Homo sapiens]	0	0	0	0	0	0	0	0	0	0	0	0	0	0	0	0	1	1	1	1	0	1	9.82	4.505e-05	0.333333	1	0	0	0	0	0	0	0	0	0	0	0	0	0	0	0	0	1	1	1	1	0	1	9.82	4.746e-05	0	0	0	0	0	0	0	0	0	0	0	0	0	0	0	0	0	0	0	0	0	0	0	0	0	0	0	0	0	0	0	0	0	0	0	0	0	0	0	0	0	0	0	0	0	0	0	0	2	17	17	2	0	17	14.91	2.058e-05	275	29737	6.8	XXNXXNXXXXXXN		3975			0.1202	0.835604	0.852884		-2.072	0.743314	0.254871		-1.9222	0.761234	0.225861
4.5e-05	1	9.5e-05	1	0.339	1	0	0	-5.281	1	0	0	-6.047	1	MEMO1	NP_001131074.1	protein MEMO1 isoform 2 [Homo sapiens]	0	0	0	0	0	0	0	0	0	0	0	0	0	0	0	0	1	1	1	1	0	1	11.31	4.522e-05	0.333333	1	0	0	0	0	0	0	0	0	0	0	0	0	0	0	0	0	1	2	2	1	0	2	6.2	9.527e-05	0	0	0	0	0	0	0	0	0	0	0	0	0	0	0	0	0	0	0	0	0	0	0	0	0	0	0	0	0	0	0	0	0	0	0	0	0	0	0	0	0	0	0	0	0	0	0	0	3	6	6	3	0	6	22.63	7.29e-06	274	31307	7.1	XXNXXNXXXXXXN		3931			0.1057	0.839142	0.85078		-1.6317	0.683247	0.336765		-1.7085	0.749187	0.261412
9.5e-05	1	0.000144	1	0.336	1	0	0	-4.954	1	0	0	-6.402	1	TRAPPC4	NP_001305417.1	trafficking protein particle complex subunit 4 isoform 3 [Homo sapiens]	0	0	0	0	0	0	0	0	1	1	1	1	0	1	9.39	9.538e-05	0	0	0	0	0	0	0	0	0.333333	1	0	0	0	0	0	0	0	0	0	0	0	0	0	0	0	0	2	2	2	2	0	2	17.13	0.00014421	0	0	0	0	0	0	0	0	0	0	0	0	0	0	0	0	0	0	0	0	0	0	0	0	0	0	0	0	0	0	0	0	0	0	0	0	0	0	0	0	0	0	0	0	0	0	0	0	2	4	4	2	0	4	17.13	7.36e-06	181	19996	5.8	XNXXXNXXXXXXN		3778			0.1054	0.839141	0.85078		-1.4001	0.642084	0.379242		-1.8987	0.760241	0.229327
1.2e-05	1	2.5e-05	1	0.336	1	0	0	-5.655	1	0	0	-5.596	1	ARMC5	NP_001275696.1	armadillo repeat-containing protein 5 isoform c [Homo sapiens]	0	0	0	0	0	0	0	0	0	0	0	0	0	0	0	0	1	1	1	1	0	1	1.65	1.203e-05	0.333333	1	0	0	0	0	0	0	0	0	0	0	0	0	0	0	0	0	1	2	2	1	0	2	1.65	2.534e-05	0	0	0	0	0	0	0	0	0	0	0	0	0	0	0	0	0	0	0	0	0	0	0	0	0	0	0	0	0	0	0	0	0	0	0	0	0	0	0	0	0	0	0	0	0	0	0	0	3	7	7	3	0	7	4.95	2.26e-06	1030	108067	8.2	XXNXXNXXXXXXN		4049			0.0937	0.842654	0.848646		-1.9217	0.725643	0.282693		-1.4455	0.728187	0.306163
1.7e-05	1	5.8e-05	1	0.328	1	0	0	-5.008	1	0	0	-5.007	1	ENGASE	NP_001036038.1	cytosolic endo-beta-N-acetylglucosaminidase [Homo sapiens]	0	0	0	0	0	0	0	0	0	0	0	0	0	0	0	0	1	1	1	1	0	1	3.77	1.667e-05	0.333333	1	0	0	0	0	0	0	0	0	1	2	2	1	0	2	1.75	5.793e-05	0	0	0	0	0	0	0	0	0	0	0	0	0	0	0	0	0	0	0	0	0	0	0	0	0	0	0	0	0	0	0	0	0	0	0	0	0	0	0	0	0	0	0	0	0	0	0	0	0	0	0	0	0	0	0	0	5	18	18	5	0	18	10.9	8.06e-06	743	83987	6.8	XXNXNXXXXXXXN		3904			0.1053	0.839141	0.85078		-1.7288	0.697863	0.319622		-1.4209	0.726103	0.309963
7.4e-05	1	7.8e-05	1	0.284	1	0	0	-5.845	1	0	0	-5.964	1	UFC1	NP_057490.2	ubiquitin-fold modifier-conjugating enzyme 1 [Homo sapiens]	0	0	0	0	0	0	0	0	0	0	0	0	0	0	0	0	1	1	1	1	0	1	5.99	7.419e-05	0.333333	1	0	0	0	0	0	0	0	0	0	0	0	0	0	0	0	0	1	1	1	1	0	1	5.99	7.815e-05	0	0	0	0	0	0	0	0	0	0	0	0	0	0	0	0	0	0	0	0	0	0	0	0	0	0	0	0	0	0	0	0	0	0	0	0	0	0	0	0	0	0	0	0	0	0	0	0	2	6	6	2	0	6	11.38	1.196e-05	167	19458	7.4	XXNXXNXXXXXXN		3997			0.0709	0.849591	0.844286		-1.7241	0.697859	0.319623		-1.9009	0.760244	0.229325
2.1e-05	1	8.7e-05	1	0.238	1	0	0	-4.534	1	0	0	-5.461	1	MELK	NP_001243616.1	maternal embryonic leucine zipper kinase isoform 3 [Homo sapiens]	0	0	0	0	0	0	0	0	0	0	0	0	0	0	0	0	1	1	1	1	0	1	3.48	2.055e-05	0.333333	1	0	0	0	0	0	0	0	0	0	0	0	0	0	0	0	0	2	4	4	2	0	4	5.8	8.658e-05	0	0	0	0	0	0	0	0	0	0	0	0	0	0	0	0	0	0	0	0	0	0	0	0	0	0	0	0	0	0	0	0	0	0	0	0	0	0	0	0	0	0	0	0	0	0	0	0	6	15	15	6	0	15	16.92	8.28e-06	603	69116	8.9	XXNXXNXXXXXXN		3960			0.0684	0.84959	0.844287		-1.5604	0.672898	0.348175		-1.7952	0.754586	0.246961
7e-05	1	7.3e-05	1	0.214	1	0	0	-6.447	1	0	0	-6.074	0.979756	MRPL13	NP_054797.2	39S ribosomal protein L13, mitochondrial [Homo sapiens]	0	0	0	0	0	0	0	0	0	0	0	0	0	0	0	0	1	1	1	1	0	1	5.62	6.96e-05	0.333333	1	0	0	0	0	0	0	0	0	0	0	0	0	0	0	0	0	1	1	1	1	0	1	5.62	7.332e-05	0	0	0	0	0	0	0	0	0	0	0	0	0	0	0	0	0	0	0	0	0	0	0	0	0	0	0	0	0	0	0	0	0	0	0	0	0	0	0	0	0	0	0	0	0	0	0	0	2	3	3	2	0	3	12.92	5.61e-06	178	20692	9.1	XXNXXNXXXXXXN		3989			0.0581	0.853014	0.842061		-1.8817	0.719716	0.291159		-2.0232	0.765494	0.208889
2.8e-05	1	2.1e-05	1	0.196	1	0	0	-4.751	1	0	0	-5.523	1	LPP	NP_005569.1	lipoma-preferred partner isoform a [Homo sapiens]	0	0	0	0	0	0	0	0	1	1	1	1	0	1	2.61	2.821e-05	0	0	0	0	0	0	0	0	0.333333	1	0	0	0	0	0	0	0	0	0	0	0	0	0	0	0	0	1	1	1	1	0	1	2.61	2.133e-05	0	0	0	0	0	0	0	0	0	0	0	0	0	0	0	0	0	0	0	0	0	0	0	0	0	0	0	0	0	0	0	0	0	0	0	0	0	0	0	0	0	0	0	0	0	0	0	0	7	7	7	7	0	7	18.63	3.81e-06	612	65746	7.4	XNXXXNXXXXXXN		3774			0.0679	0.84959	0.844287		-1.5941	0.67813	0.342475		-1.8459	0.758112	0.236334
1.8e-05	1	1.9e-05	1	0.187	1	0	0	-4.028	1	0	0	-5.402	1	NKRF	NP_001166958.1	NF-kappa-B-repressing factor isoform 1 [Homo sapiens]	0	0	0	0	0	0	0	0	0	0	0	0	0	0	0	0	1	1	1	1	0	1	3.69	1.757e-05	0.333333	1	0	0	0	0	0	0	0	0	0	0	0	0	0	0	0	0	1	1	1	1	0	1	3.55	1.851e-05	0	0	0	0	0	0	0	0	0	0	0	0	0	0	0	0	0	0	0	0	0	0	0	0	0	0	0	0	0	0	0	0	0	0	0	0	0	0	0	0	0	0	0	0	0	0	0	0	3	3	3	3	0	3	9.08	1.42e-06	705	79496	8.9	XXNXXNXXXXXXN		4018			0.054	0.853013	0.842063		-0.9619	0.550367	0.453601		-1.5165	0.735985	0.291073
4.2e-05	1	8.9e-05	1	0.18	1	0	0	-5.245	1	0	0	-5.602	0.916908	TTC1	NP_003305.1	tetratricopeptide repeat protein 1 [Homo sapiens]	0	0	0	0	0	0	0	0	0	0	0	0	0	0	0	0	1	1	1	1	0	1	3.42	4.243e-05	0.333333	1	0	0	0	0	0	0	0	0	0	0	0	0	0	0	0	0	1	2	2	1	0	2	6.85	8.939e-05	0	0	0	0	0	0	0	0	0	0	0	0	0	0	0	0	0	0	0	0	0	0	0	0	0	0	0	0	0	0	0	0	0	0	0	0	0	0	0	0	0	0	0	0	0	0	0	0	4	28	28	4	0	28	18.84	3.192e-05	292	33526	4.8	XXNXXNXXXXXXN		3948			0.0432	0.856407	0.839808		-1.6556	0.688236	0.331055		-2.1442	0.768668	0.192509
2.8e-05	1	5.9e-05	1	0.135	1	0	0	-5.19	1	0	0	-4.796	1	GDI2	NP_001485.2	rab GDP dissociation inhibitor beta isoform 1 [Homo sapiens]	0	0	0	0	0	0	0	0	0	0	0	0	0	0	0	0	1	1	1	1	0	1	4.27	2.784e-05	0.333333	1	0	0	0	0	0	0	0	0	0	0	0	0	0	0	0	0	1	2	2	1	0	2	4.27	5.866e-05	0	0	0	0	0	0	0	0	0	0	0	0	0	0	0	0	0	0	0	0	0	0	0	0	0	0	0	0	0	0	0	0	0	0	0	0	0	0	0	0	0	0	0	0	0	0	0	0	2	11	11	2	0	11	8.54	8.23e-06	445	50663	6.5	XXNXXNXXXXXXN		4023			0.0355	0.856404	0.839811		-1.629	0.683245	0.336766		-1.5379	0.73781	0.287323
0.000101	1	0.000106	1	0.134	1	0	0	-5.23	1	0	0	-6.172	0.991673	C11orf98	NP_001273015.1	uncharacterized protein C11orf98 [Homo sapiens]	0	0	0	0	0	0	0	0	0	0	0	0	0	0	0	0	1	1	1	1	0	1	10.57	0.00010073	0.333333	1	0	0	0	0	0	0	0	0	0	0	0	0	0	0	0	0	1	1	1	1	0	1	10.57	0.00010611	0	0	0	0	0	0	0	0	0	0	0	0	0	0	0	0	0	0	0	0	0	0	0	0	0	0	0	0	0	0	0	0	0	0	0	0	0	0	0	0	0	0	0	0	0	0	0	0	2	10	10	2	0	10	27.64	2.706e-05	123	14234	11.5	XXNXXNXXXXXXN		3924			0.0384	0.856406	0.839811		-1.4786	0.65651	0.365191		-2.0001	0.76473	0.21224
4.5e-05	1	2.5e-05	1	0.13	1	0	0	-5.513	1	0	0	-4.712	1	PIP5K1A	NP_001129108.1	phosphatidylinositol 4-phosphate 5-kinase type-1 alpha isoform 3 [Homo sapiens]	1	1	1	1	0	1	2.68	4.457e-05	0	0	0	0	0	0	0	0	0	0	0	0	0	0	0	0	0.333333	1	0	0	0	0	0	0	0	0	0	0	0	0	0	0	0	0	1	1	1	1	0	1	2.68	2.5e-05	0	0	0	0	0	0	0	0	0	0	0	0	0	0	0	0	0	0	0	0	0	0	0	0	0	0	0	0	0	0	0	0	0	0	0	0	0	0	0	0	0	0	0	0	0	0	0	0	2	2	2	2	0	2	2.68	1.28e-06	522	58119	8.1	NXXXXNXXXXXXN		3610			0.0451	0.856407	0.839807		-1.7638	0.704744	0.311062		-1.285	0.712539	0.332885
0.000164	1	9.2e-05	1	0.116	1	0	0	-6.179	1	0	0	-6.543	1	TOMM22	NP_064628.1	mitochondrial import receptor subunit TOM22 homolog [Homo sapiens]	1	1	1	1	0	1	7.75	0.00016384	0	0	0	0	0	0	0	0	0	0	0	0	0	0	0	0	0.333333	1	0	0	0	0	0	0	0	0	0	0	0	0	0	0	0	0	1	1	1	1	0	1	16.9	9.191e-05	0	0	0	0	0	0	0	0	0	0	0	0	0	0	0	0	0	0	0	0	0	0	0	0	0	0	0	0	0	0	0	0	0	0	0	0	0	0	0	0	0	0	0	0	0	0	0	0	2	2	2	2	0	2	24.65	4.69e-06	142	15522	4.3	NXXXXNXXXXXXN		3578			0.0355	0.856404	0.839811		-1.5507	0.670239	0.351018		-1.8971	0.760239	0.229329
5e-06	1	5e-06	1	0.116	1	0	0	-4.401	1	0	0	-5.525	1	SETD2	NP_054878.5	histone-lysine N-methyltransferase SETD2 [Homo sapiens]	0	0	0	0	0	0	0	0	0	0	0	0	0	0	0	0	1	1	1	1	0	1	0.78	4.83e-06	0.333333	1	0	0	0	0	0	0	0	0	0	0	0	0	0	0	0	0	1	1	1	1	0	1	0.47	5.09e-06	0	0	0	0	0	0	0	0	0	0	0	0	0	0	0	0	0	0	0	0	0	0	0	0	0	0	0	0	0	0	0	0	0	0	0	0	0	0	0	0	0	0	0	0	0	0	0	0	13	25	25	13	0	25	6.67	3.25e-06	2564	287595	6.1	XXNXXNXXXXXXN		4040			0.0381	0.856406	0.839811		-1.7311	0.700182	0.316771		-1.9385	0.762173	0.222424
4.3e-05	1	6.5e-05	1	0.108	1	0	0	-6.422	1	0	0	-5.312	1	MNX1	NP_005506.3	motor neuron and pancreas homeobox protein 1 isoform 1 [Homo sapiens]	0	0	0	0	0	0	0	0	1	1	1	1	0	1	4.99	4.305e-05	0	0	0	0	0	0	0	0	0.333333	1	0	0	0	0	0	0	0	0	0	0	0	0	0	0	0	0	1	2	2	1	0	2	3.24	6.509e-05	0	0	0	0	0	0	0	0	0	0	0	0	0	0	0	0	0	0	0	0	0	0	0	0	0	0	0	0	0	0	0	0	0	0	0	0	0	0	0	0	0	0	0	0	0	0	0	0	2	9	9	2	0	9	8.23	7.47e-06	401	40569	7.7	XNXXXNXXXXXXN		3816			0.0339	0.856403	0.839812		-2.0922	0.744905	0.252126		-1.6386	0.744613	0.272426
8.2e-05	1	6.2e-05	1	0.094	1	0	0	-4.668	1	0	0	-5.772	1	SNAP23	NP_003816.2	synaptosomal-associated protein 23 isoform SNAP23A [Homo sapiens]	0	0	0	0	0	0	0	0	1	1	1	1	0	1	9	8.182e-05	0	0	0	0	0	0	0	0	0.333333	1	0	0	0	0	0	0	0	0	0	0	0	0	0	0	0	0	1	1	1	1	0	1	8.53	6.186e-05	0	0	0	0	0	0	0	0	0	0	0	0	0	0	0	0	0	0	0	0	0	0	0	0	0	0	0	0	0	0	0	0	0	0	0	0	0	0	0	0	0	0	0	0	0	0	0	0	3	3	3	3	0	3	24.17	4.73e-06	211	23354	5	XNXXXNXXXXXXN		3769			0.0265	0.85977	0.837527		-1.3375	0.630066	0.390363		-1.9335	0.76217	0.222432
1.2e-05	1	1.5e-05	1	0.094	1	0	0	-5.14	1	0	0	-4.631	1	POTEE	NP_001077007.1	POTE ankyrin domain family member E [Homo sapiens]	4	14	0	0	14	0	4.47	0	4	8	0	0	8	0	4.65	0	6	28	0	0	28	1	7.35	1.152e-05	0.333333	1	3	49	0	0	49	0	3.44	0	4	14	0	0	14	0	3.53	0	5	34	1	1	33	1.23747	6.33	1.502e-05	2	329	0	0	329	0	2.42	0	3	6	0	0	6	0	3.63	0	2	5	0	0	5	0	2.42	0	4	30	0	0	30	0	4.47	0	4	19	0	0	19	0	4.65	0	3	55	0	0	55	0	3.44	0	10	3018	1	1	3017	2.94027	11.26	9.1e-07	1075	121363	6.2	NNNNNNNNNNNNN		453			0.0308	0.8564	0.839812		-1.5949	0.67813	0.342474		-1.2906	0.712544	0.332881
1.8e-05	1	5.6e-05	1	0.086	1	0	0	-5.828	1	0	0	-4.618	1	SESTD1	NP_835224.3	SEC14 domain and spectrin repeat-containing protein 1 [Homo sapiens]	0	0	0	0	0	0	0	0	0	0	0	0	0	0	0	0	1	1	1	1	0	1	2.59	1.78e-05	0.333333	1	0	0	0	0	0	0	0	0	0	0	0	0	0	0	0	0	2	3	3	2	0	3	5.17	5.626e-05	0	0	0	0	0	0	0	0	0	0	0	0	0	0	0	0	0	0	0	0	0	0	0	0	0	0	0	0	0	0	0	0	0	0	0	0	0	0	0	0	0	0	0	0	0	0	0	0	5	16	16	5	0	16	11.78	7.65e-06	696	79348	5.1	XXNXXNXXXXXXN		3994			0.0233	0.859769	0.837528		-1.4431	0.650819	0.370829		-1.469	0.730219	0.302372
0.000102	1	0.000108	1	0.078	1	0	0	-6.142	1	0	0	-5.862	1	CHTF8	NP_001035236.1	chromosome transmission fidelity protein 8 homolog [Homo sapiens]	0	0	0	0	0	0	0	0	0	0	0	0	0	0	0	0	1	1	1	1	0	1	15.7	0.00010239	0.333333	1	0	0	0	0	0	0	0	0	0	0	0	0	0	0	0	0	1	1	1	1	0	1	10.74	0.00010786	0	0	0	0	0	0	0	0	0	0	0	0	0	0	0	0	0	0	0	0	0	0	0	0	0	0	0	0	0	0	0	0	0	0	0	0	0	0	0	0	0	0	0	0	0	0	0	0	2	3	3	2	0	3	26.45	8.25e-06	121	13314	8.2	XXNXXNXXXXXXN		3927			0.0217	0.859768	0.837529		-1.7832	0.706979	0.308208		-1.6018	0.741327	0.279838
7e-06	1	1.4e-05	1	0.046	1	0	0	-5.007	1	0	0	-4.882	1	DOCK1	NP_001277152.1	dedicator of cytokinesis protein 1 isoform 1 [Homo sapiens]	0	0	0	0	0	0	0	0	0	0	0	0	0	0	0	0	1	1	1	1	0	1	0.8	6.57e-06	0.333333	1	0	0	0	0	0	0	0	0	0	0	0	0	0	0	0	0	1	2	2	1	0	2	0.95	1.384e-05	0	0	0	0	0	0	0	0	0	0	0	0	0	0	0	0	0	0	0	0	0	0	0	0	0	0	0	0	0	0	0	0	0	0	0	0	0	0	0	0	0	0	0	0	0	0	0	0	3	4	4	3	0	4	3.23	7.1e-07	1886	217781	7.7	XXNXXNXXXXXXN		4062			0.0138	0.863104	0.835214		-1.5678	0.6729	0.348172		-1.6689	0.747699	0.265086
1.3e-05	1	1.6e-05	1	0.039	1	0	0	-4.892	1	0	0	-4.809	1	NEDD4	NP_001271267.1	E3 ubiquitin-protein ligase NEDD4 isoform 3 [Homo sapiens]	0	0	0	0	0	0	0	0	1	1	1	1	0	1	1.52	1.309e-05	0	0	0	0	0	0	0	0	0.333333	1	0	0	0	0	0	0	0	0	1	1	1	1	0	1	1.52	1.632e-05	0	0	0	0	0	0	0	0	0	0	0	0	0	0	0	0	0	0	0	0	0	0	0	0	0	0	0	0	0	0	0	0	0	0	0	0	0	0	0	0	0	0	0	0	0	0	0	0	0	0	0	0	0	0	0	0	3	12	12	3	0	12	3.71	3.03e-06	1319	149114	6.6	XNXXNXXXXXXXN		3760			0.0124	0.863104	0.835214		-1.5549	0.670241	0.351017		-1.4472	0.72819	0.306162
3.1e-05	1	7e-05	1	0.013	1	0	0	-4.921	1	0	0	-5.483	1	ARIH1	NP_005735.2	E3 ubiquitin-protein ligase ARIH1 [Homo sapiens]	0	0	0	0	0	0	0	0	1	1	1	1	0	1	4.85	3.099e-05	0	0	0	0	0	0	0	0	0.333333	1	0	0	0	0	0	0	0	0	0	0	0	0	0	0	0	0	2	3	3	2	0	3	6.82	7.029e-05	0	0	0	0	0	0	0	0	0	0	0	0	0	0	0	0	0	0	0	0	0	0	0	0	0	0	0	0	0	0	0	0	0	0	0	0	0	0	0	0	0	0	0	0	0	0	0	0	2	6	6	2	0	6	6.82	3.59e-06	557	64118	5.1	XNXXXNXXXXXXN		3824			0.0038	0.8631	0.835217		-1.1045	0.581615	0.430727		-1.8811	0.759209	0.232811
7.7e-05	1	0.000117	1	0.009	1	0	0	-5.707	1	0	0	-5.983	1	PSMD9	NP_002804.2	26S proteasome non-ATPase regulatory subunit 9 isoform 1 [Homo sapiens]	0	0	0	0	0	0	0	0	1	1	1	1	0	1	5.38	7.742e-05	0	0	0	0	0	0	0	0	0.333333	1	0	0	0	0	0	0	0	0	0	0	0	0	0	0	0	0	1	2	2	1	0	2	4.48	0.00011705	0	0	0	0	0	0	0	0	0	0	0	0	0	0	0	0	0	0	0	0	0	0	0	0	0	0	0	0	0	0	0	0	0	0	0	0	0	0	0	0	0	0	0	0	0	0	0	0	3	6	6	3	0	6	13.9	8.96e-06	223	24682	7	XNXXXNXXXXXXN		3787			0.0032	0.8631	0.835217		-2.0663	0.741699	0.257612		-1.868	0.759197	0.232826
5e-05	1	2.8e-05	1	0.002	1	0	0	-5.821	1	0	0	-4.889	1	EED	NP_001294936.1	polycomb protein EED isoform c [Homo sapiens]	1	1	1	1	0	1	2.79	4.992e-05	0	0	0	0	0	0	0	0	0	0	0	0	0	0	0	0	0.333333	1	0	0	0	0	0	0	0	0	0	0	0	0	0	0	0	0	1	1	1	1	0	1	3	2.801e-05	0	0	0	0	0	0	0	0	0	0	0	0	0	0	0	0	0	0	0	0	0	0	0	0	0	0	0	0	0	0	0	0	0	0	0	0	0	0	0	0	0	0	0	0	0	0	0	0	5	16	16	5	0	16	14.81	1.143e-05	466	53061	7.4	NXXXXNXXXXXXN		3588			0.0007	0.863098	0.835217		-2.0564	0.741692	0.25762		-1.2935	0.712547	0.33288
8e-05	1	0.000121	1	-0.002	1	0	0	-5.856	1	0	0	-6.013	0.653423	C8orf82	NP_001001795.1	UPF0598 protein C8orf82 [Homo sapiens]	0	0	0	0	0	0	0	0	1	1	1	1	0	1	6.94	7.992e-05	0	0	0	0	0	0	0	0	0.333333	1	0	0	0	0	0	0	0	0	0	0	0	0	0	0	0	0	1	2	2	1	0	2	6.94	0.00012085	0	0	0	0	0	0	0	0	0	0	0	0	0	0	0	0	0	0	0	0	0	0	0	0	0	0	0	0	0	0	0	0	0	0	0	0	0	0	0	0	0	0	0	0	0	0	0	0	2	26	26	2	0	26	6.94	4.007e-05	216	23889	9.1	XNXXXNXXXXXXN		3823			-0.0005	0.866407	0.832872		-1.8833	0.719718	0.291159		-2.6605	0.770385	0.123878
6.5e-05	1	7.3e-05	1	-0.05	1	0	0	-5.309	1	0	0	-5.592	1	MAPK3	NP_001035145.1	mitogen-activated protein kinase 3 isoform 2 [Homo sapiens]	1	1	1	1	0	1	4.2	6.517e-05	0	0	0	0	0	0	0	0	0	0	0	0	0	0	0	0	0.333333	1	0	0	0	0	0	0	0	0	0	0	0	0	0	0	0	0	1	2	2	1	0	2	4.2	7.312e-05	0	0	0	0	0	0	0	0	0	0	0	0	0	0	0	0	0	0	0	0	0	0	0	0	0	0	0	0	0	0	0	0	0	0	0	0	0	0	0	0	0	0	0	0	0	0	0	0	2	4	4	2	0	4	4.2	3.73e-06	357	40088	7.5	NXXXXNXXXXXXN		3603			-0.0136	0.866402	0.832876		-1.6343	0.683249	0.336764		-1.8493	0.758114	0.236328
7e-06	1	1.2e-05	1	-0.05	1	0	0	-4.694	1	0	0	-4.413	1	BRCA1	NP_009225.1	breast cancer type 1 susceptibility protein isoform 1 [Homo sapiens]	0	0	0	0	0	0	0	0	0	0	0	0	0	0	0	0	1	1	1	1	0	1	1.07	6.65e-06	0.333333	1	0	0	0	0	0	0	0	0	1	1	1	1	0	1	1.07	1.155e-05	0	0	0	0	0	0	0	0	0	0	0	0	0	0	0	0	0	0	0	0	0	0	0	0	0	0	0	0	0	0	0	0	0	0	0	0	0	0	0	0	0	0	0	0	0	0	0	0	0	0	0	0	0	0	0	0	2	10	10	2	0	10	1.93	1.79e-06	1863	207719	5.4	XXNXNXXXXXXXN		3911			-0.014	0.866401	0.832876		-1.4808	0.656512	0.365191		-1.6786	0.747704	0.265072
9e-06	1	2e-05	1	-0.067	1	0	0	-5.176	1	0	0	-5.238	1	HECTD1	NP_056197.3	E3 ubiquitin-protein ligase HECTD1 [Homo sapiens]	1	1	1	1	0	1	0.77	8.91e-06	0	0	0	0	0	0	0	0	0	0	0	0	0	0	0	0	0.333333	1	0	0	0	0	0	0	0	0	0	0	0	0	0	0	0	0	2	4	4	2	0	4	1.57	2e-05	0	0	0	0	0	0	0	0	0	0	0	0	0	0	0	0	0	0	0	0	0	0	0	0	0	0	0	0	0	0	0	0	0	0	0	0	0	0	0	0	0	0	0	0	0	0	0	0	3	6	6	3	0	6	2.34	7.7e-07	2610	289367	5.4	NXXXXNXXXXXXN		3614			-0.0197	0.869679	0.830503		-1.8345	0.713492	0.299668		-1.7522	0.751985	0.254151
2.4e-05	1	5e-05	1	-0.073	1	0	0	-5.64	1	0	0	-5.262	1	LRRC1	NP_060684.4	leucine-rich repeat-containing protein 1 [Homo sapiens]	0	0	0	0	0	0	0	0	1	1	0	0	1	0	2.48	0	1	1	1	1	0	1	2.86	2.364e-05	0.333333	1	1	1	0	0	1	0	2.48	0	0	0	0	0	0	0	0	0	1	2	2	1	0	2	3.82	4.981e-05	0	0	0	0	0	0	0	0	0	0	0	0	0	0	0	0	0	0	0	0	0	0	0	0	0	0	0	0	0	0	0	0	0	0	0	0	0	0	0	0	0	0	0	0	0	0	0	0	5	13	6	3	7	6.47727	14.89	4.11e-06	524	59242	5	XNNNXNXXXXXXN		2685			-0.0258	0.869676	0.830504		-2.1	0.744913	0.252122		-1.6656	0.746193	0.268738
6e-06	1	1.3e-05	1	-0.078	1	0	0	-4.216	1	0	0	-5.247	1	TRIO	NP_009049.2	triple functional domain protein [Homo sapiens]	0	0	0	0	0	0	0	0	1	1	1	1	0	1	0.74	5.57e-06	0	0	0	0	0	0	0	0	0.333333	1	0	0	0	0	0	0	0	0	0	0	0	0	0	0	0	0	2	3	3	2	0	3	0.94	1.264e-05	0	0	0	0	0	0	0	0	0	0	0	0	0	0	0	0	0	0	0	0	0	0	0	0	0	0	0	0	0	0	0	0	0	0	0	0	0	0	0	0	0	0	0	0	0	0	0	0	4	7	7	4	0	7	2.16	7.5e-07	3097	346901	6.4	XNXXXNXXXXXXN		3844			-0.0195	0.869679	0.830503		-1.227	0.608084	0.409497		-1.5305	0.735995	0.291057
1.9e-05	1	4e-05	1	-0.085	1	0	0	-4.949	1	0	0	-4.82	1	BRD7	NP_001167455.1	bromodomain-containing protein 7 isoform 1 [Homo sapiens]	0	0	0	0	0	0	0	0	0	0	0	0	0	0	0	0	1	1	1	1	0	1	3.37	1.9e-05	0.333333	1	0	0	0	0	0	0	0	0	0	0	0	0	0	0	0	0	2	2	2	2	0	2	7.67	4.004e-05	0	0	0	0	0	0	0	0	0	0	0	0	0	0	0	0	0	0	0	0	0	0	0	0	0	0	0	0	0	0	0	0	0	0	0	0	0	0	0	0	0	0	0	0	0	0	0	0	2	3	3	2	0	3	7.67	1.53e-06	652	74267	6.4	XXNXXNXXXXXXN		4034			-0.0253	0.869677	0.830504		-1.6944	0.693112	0.325337		-1.4223	0.726105	0.309962
3.8e-05	1	2.9e-05	1	-0.115	1	0	0	-5.117	1	0	0	-5.252	1	GOPC	NP_001017408.1	Golgi-associated PDZ and coiled-coil motif-containing protein isoform b [Homo sapiens]	0	0	0	0	0	0	0	0	1	1	1	1	0	1	4.19	3.803e-05	0	0	0	0	0	0	0	0	0.333333	1	0	0	0	0	0	0	0	0	0	0	0	0	0	0	0	0	1	1	1	1	0	1	2.86	2.875e-05	0	0	0	0	0	0	0	0	0	0	0	0	0	0	0	0	0	0	0	0	0	0	0	0	0	0	0	0	0	0	0	0	0	0	0	0	0	0	0	0	0	0	0	0	0	0	0	0	3	5	5	3	0	5	10.13	3.67e-06	454	49721	6.1	XNXXXNXXXXXXN		3805			-0.0378	0.87292	0.828104		-1.776	0.706976	0.308214		-1.8211	0.756979	0.239867
1.4e-05	1	3e-05	1	-0.129	1	0	0	-5.338	1	0	0	-4.835	1	NVL	NP_002524.2	nuclear valosin-containing protein-like isoform 1 [Homo sapiens]	0	0	0	0	0	0	0	0	0	0	0	0	0	0	0	0	1	1	1	1	0	1	1.99	1.447e-05	0.333333	1	0	0	0	0	0	0	0	0	0	0	0	0	0	0	0	0	2	2	2	2	0	2	3.86	3.049e-05	0	0	0	0	0	0	0	0	0	0	0	0	0	0	0	0	0	0	0	0	0	0	0	0	0	0	0	0	0	0	0	0	0	0	0	0	0	0	0	0	0	0	0	0	0	0	0	0	8	14	14	8	0	14	14.02	5.44e-06	856	95051	6.5	XXNXXNXXXXXXN		3982			-0.0375	0.87292	0.828104		-1.4039	0.64502	0.376447		-1.3609	0.719561	0.321398
1.9e-05	1	2.9e-05	1	-0.135	1	0	0	-4.84	1	0	0	-5.7	1	TUT1	NP_073741.2	speckle targeted PIP5K1A-regulated poly(A) polymerase [Homo sapiens]	0	0	0	0	0	0	0	0	1	1	1	1	0	1	2.63	1.893e-05	0	0	0	0	0	0	0	0	0.333333	1	0	0	0	0	0	0	0	0	0	0	0	0	0	0	0	0	1	2	2	1	0	2	2.19	2.862e-05	0	0	0	0	0	0	0	0	0	0	0	0	0	0	0	0	0	0	0	0	0	0	0	0	0	0	0	0	0	0	0	0	0	0	0	0	0	0	0	0	0	0	0	0	0	0	0	0	4	5	5	4	0	5	7.89	1.82e-06	912	98435	6.4	XNXXXNXXXXXXN		3819			-0.0417	0.872918	0.828104		-1.6994	0.695496	0.322485		-1.9485	0.762185	0.222416
3.3e-05	1	6.9e-05	1	-0.148	1	0	0	-5.904	1	0	0	-5.7	0.83605	LYAR	NP_060286.1	cell growth-regulating nucleolar protein [Homo sapiens]	0	0	0	0	0	0	0	0	0	0	0	0	0	0	0	0	1	1	1	1	0	1	3.69	3.269e-05	0.333333	1	0	0	0	0	0	0	0	0	0	0	0	0	0	0	0	0	1	2	2	1	0	2	3.69	6.887e-05	0	0	0	0	0	0	0	0	0	0	0	0	0	0	0	0	0	0	0	0	0	0	0	0	0	0	0	0	0	0	0	0	0	0	0	0	0	0	0	0	0	0	0	0	0	0	0	0	3	7	7	3	0	7	10.82	6.15e-06	379	43634	9.6	XXNXXNXXXXXXN		3999			-0.0518	0.87613	0.825675		-2.0298	0.738354	0.263138		-2.2994	0.771349	0.170722
5.1e-05	1	3.9e-05	1	-0.172	1	0	0	-5.554	1	0	0	-5.432	1	2017-03-01	NP_073583.3	mitochondrial amidoxime-reducing component 1 precursor [Homo sapiens]	0	0	0	0	0	0	0	0	1	1	1	1	0	1	7.42	5.123e-05	0	0	0	0	0	0	0	0	0.333333	1	0	0	0	0	0	0	0	0	0	0	0	0	0	0	0	0	1	1	1	1	0	1	4.45	3.873e-05	0	0	0	0	0	0	0	0	0	0	0	0	0	0	0	0	0	0	0	0	0	0	0	0	0	0	0	0	0	0	0	0	0	0	0	0	0	0	0	0	0	0	0	0	0	0	0	0	2	2	2	2	0	2	11.87	1.98e-06	337	37499	8.9	XNXXXNXXXXXXN		3798			-0.0457	0.876131	0.825672		-1.5189	0.664832	0.3567		-1.5701	0.73959	0.283569
4.2e-05	1	9.5e-05	1	-0.223	1	0	0	-5.302	1	0	0	-5.91	1	TRNT1	NP_001289875.1	CCA tRNA nucleotidyltransferase 1, mitochondrial isoform 2 [Homo sapiens]	0	0	0	0	0	0	0	0	1	1	1	1	0	1	3.62	4.17e-05	0	0	0	0	0	0	0	0	0.333333	1	0	0	0	0	0	0	0	0	0	0	0	0	0	0	0	0	1	3	3	1	0	3	3.62	9.458e-05	0	0	0	0	0	0	0	0	0	0	0	0	0	0	0	0	0	0	0	0	0	0	0	0	0	0	0	0	0	0	0	0	0	0	0	0	0	0	0	0	0	0	0	0	0	0	0	0	2	12	12	2	0	12	6.52	9.65e-06	414	47845	8.5	XNXXXNXXXXXXN		3826			-0.0567	0.876128	0.825675		-1.6811	0.690693	0.328194		-1.834	0.756987	0.239848
5e-05	1	5.3e-05	1	-0.232	1	0	0	-6.317	1	0	0	-5.866	1	FAHD1	NP_001018114.1	acylpyruvase FAHD1, mitochondrial isoform 1 [Homo sapiens]	0	0	0	0	0	0	0	0	0	0	0	0	0	0	0	0	1	1	1	1	0	1	12.5	4.996e-05	0.333333	1	0	0	0	0	0	0	0	0	0	0	0	0	0	0	0	0	1	1	1	1	0	1	12.5	5.263e-05	0	0	0	0	0	0	0	0	0	0	0	0	0	0	0	0	0	0	0	0	0	0	0	0	0	0	0	0	0	0	0	0	0	0	0	0	0	0	0	0	0	0	0	0	0	0	0	0	2	9	9	2	0	9	12.5	1.208e-05	248	27128	7.7	XXNXXNXXXXXXN		3990			-0.0643	0.87931	0.823216		-1.7378	0.700185	0.316767		-1.6804	0.747706	0.26507
6.1e-05	1	8.2e-05	1	-0.233	1	0	0	-6.497	1	0	0	-5.785	1	AGPAT1	NP_116130.2	1-acyl-sn-glycerol-3-phosphate acyltransferase alpha [Homo sapiens]	0	0	0	0	0	0	0	0	1	1	1	1	0	1	3.53	6.1e-05	0	0	0	0	0	0	0	0	0.333333	1	1	1	1	1	0	1	3.53	8.229e-05	0	0	0	0	0	0	0	0	0	0	0	0	0	0	0	0	0	0	0	0	0	0	0	0	0	0	0	0	0	0	0	0	0	0	0	0	0	0	0	0	0	0	0	0	0	0	0	0	0	0	0	0	0	0	0	0	0	0	0	0	0	0	0	0	1	12	12	1	0	12	3.53	1.411e-05	283	31717	9.4	XNXNXXXXXXXXN		3752			-0.0653	0.879309	0.823216		-2.1138	0.746467	0.249391		-1.5315	0.735996	0.291057
2.4e-05	1	2.5e-05	1	-0.234	1	0	0	-5.651	1	0	0	-4.966	1	GPT2	NP_597700.1	alanine aminotransferase 2 isoform 1 [Homo sapiens]	0	0	0	0	0	0	0	0	0	0	0	0	0	0	0	0	1	1	1	1	0	1	4.97	2.369e-05	0.333333	1	0	0	0	0	0	0	0	0	0	0	0	0	0	0	0	0	1	1	1	1	0	1	4.97	2.495e-05	0	0	0	0	0	0	0	0	0	0	0	0	0	0	0	0	0	0	0	0	0	0	0	0	0	0	0	0	0	0	0	0	0	0	0	0	0	0	0	0	0	0	0	0	0	0	0	0	4	6	6	4	0	6	9.94	3.82e-06	523	57904	7.7	XXNXXNXXXXXXN		4009			-0.0759	0.882457	0.820728		-1.7499	0.702479	0.313914		-1.529	0.735993	0.291058
4.5e-05	1	5.1e-05	1	-0.267	1	0	0	-5.441	1	0	0	-5.437	1	SMU1	NP_060695.2	WD40 repeat-containing protein SMU1 [Homo sapiens]	1	1	1	1	0	1	1.95	4.535e-05	0	0	0	0	0	0	0	0	0	0	0	0	0	0	0	0	0.333333	1	0	0	0	0	0	0	0	0	0	0	0	0	0	0	0	0	1	2	2	1	0	2	2.53	5.088e-05	0	0	0	0	0	0	0	0	0	0	0	0	0	0	0	0	0	0	0	0	0	0	0	0	0	0	0	0	0	0	0	0	0	0	0	0	0	0	0	0	0	0	0	0	0	0	0	0	5	14	14	5	0	14	9.36	9.08e-06	513	57544	7.2	NXXXXNXXXXXXN		3595			-0.0819	0.882456	0.82073		-1.425	0.647933	0.37364		-1.9081	0.761225	0.225882
2.4e-05	1	2.5e-05	1	-0.296	1	0	0	-5.925	1	0	0	-5.424	0.826294	CD3EAP	NP_001284519.1	DNA-directed RNA polymerase I subunit RPA34 isoform 1 [Homo sapiens]	0	0	0	0	0	0	0	0	0	0	0	0	0	0	0	0	1	1	1	1	0	1	6.64	2.42e-05	0.333333	1	0	0	0	0	0	0	0	0	0	0	0	0	0	0	0	0	1	1	1	1	0	1	4.69	2.549e-05	0	0	0	0	0	0	0	0	0	0	0	0	0	0	0	0	0	0	0	0	0	0	0	0	0	0	0	0	0	0	0	0	0	0	0	0	0	0	0	0	0	0	0	0	0	0	0	0	3	3	3	3	0	3	17.58	1.95e-06	512	55172	8.4	XXNXXNXXXXXXN		3955			-0.0708	0.879308	0.823217		-2.1885	0.753764	0.23588		-2.3182	0.771569	0.167723
4.5e-05	1	3.4e-05	1	-0.303	1	0	0	-6.05	1	0	0	-6.01	1	C2orf69	NP_710156.3	UPF0565 protein C2orf69 precursor [Homo sapiens]	0	0	0	0	0	0	0	0	1	1	1	1	0	1	3.38	4.484e-05	0	0	0	0	0	0	0	0	0.333333	1	0	0	0	0	0	0	0	0	0	0	0	0	0	0	0	0	1	1	1	1	0	1	6.23	3.39e-05	0	0	0	0	0	0	0	0	0	0	0	0	0	0	0	0	0	0	0	0	0	0	0	0	0	0	0	0	0	0	0	0	0	0	0	0	0	0	0	0	0	0	0	0	0	0	0	0	3	3	3	3	0	3	13.77	2.59e-06	385	43448	8.1	XNXXXNXXXXXXN		3790			-0.0998	0.88557	0.818214		-1.8746	0.71971	0.291162		-1.724	0.750602	0.257776
4.8e-05	1	8.4e-05	1	-0.367	1	0	0	-5.627	1	0	0	-4.861	1	MRPS15	NP_112570.2	28S ribosomal protein S15, mitochondrial [Homo sapiens]	0	0	0	0	0	0	0	0	0	0	0	0	0	0	0	0	1	1	1	1	0	1	4.67	4.821e-05	0.333333	1	0	0	0	0	0	0	0	0	1	1	1	1	0	1	7.39	8.374e-05	0	0	0	0	0	0	0	0	0	0	0	0	0	0	0	0	0	0	0	0	0	0	0	0	0	0	0	0	0	0	0	0	0	0	0	0	0	0	0	0	0	0	0	0	0	0	0	0	0	0	0	0	0	0	0	0	5	15	15	5	0	15	22.96	1.943e-05	257	29842	10.5	XXNXNXXXXXXXN		3902			-0.0887	0.882453	0.82073		-1.9743	0.731291	0.27427		-1.5074	0.734117	0.29482
3.7e-05	1	2.1e-05	1	-0.387	1	0	0	-6.18	1	0	0	-5.639	1	SLC3A2	NP_001012680.1	4F2 cell-surface antigen heavy chain isoform b [Homo sapiens]	1	1	1	1	0	1	3.01	3.687e-05	0	0	0	0	0	0	0	0	0	0	0	0	0	0	0	0	0.333333	1	0	0	0	0	0	0	0	0	0	0	0	0	0	0	0	0	1	1	1	1	0	1	3.01	2.068e-05	0	0	0	0	0	0	0	0	0	0	0	0	0	0	0	0	0	0	0	0	0	0	0	0	0	0	0	0	0	0	0	0	0	0	0	0	0	0	0	0	0	0	0	0	0	0	0	0	4	11	11	4	0	11	8.24	5.8e-06	631	68101	5	NXXXXNXXXXXXN		3599			-0.1189	0.888651	0.81567		-1.891	0.72172	0.288334		-1.3345	0.717269	0.325222
1.4e-05	1	2.9e-05	1	-0.42	1	0	0	-4.469	1	0	0	-4.911	1	SP100	NP_001073860.1	nuclear autoantigen Sp-100 isoform 1 [Homo sapiens]	0	0	0	0	0	0	0	0	0	0	0	0	0	0	0	0	1	1	1	1	0	1	3.05	1.4e-05	0.333333	1	0	0	0	0	0	0	0	0	0	0	0	0	0	0	0	0	1	2	2	1	0	2	1.92	2.949e-05	0	0	0	0	0	0	0	0	0	0	0	0	0	0	0	0	0	0	0	0	0	0	0	0	0	0	0	0	0	0	0	0	0	0	0	0	0	0	0	0	0	0	0	0	0	0	0	0	6	43	43	6	0	43	10.4	1.617e-05	885	101575	7.4	XXNXXNXXXXXXN		4005			-0.1184	0.888652	0.81567		-1.4855	0.65931	0.362367		-1.4877	0.732193	0.298591
5e-05	1	3.8e-05	1	-0.431	1	0	0	-6.213	1	0	0	-5.954	1	ANXA9	NP_003559.2	annexin A9 [Homo sapiens]	0	0	0	0	0	0	0	0	1	1	1	1	0	1	5.22	5.004e-05	0	0	0	0	0	0	0	0	0.333333	1	0	0	0	0	0	0	0	0	0	0	0	0	0	0	0	0	1	1	1	1	0	1	6.09	3.783e-05	0	0	0	0	0	0	0	0	0	0	0	0	0	0	0	0	0	0	0	0	0	0	0	0	0	0	0	0	0	0	0	0	0	0	0	0	0	0	0	0	0	0	0	0	0	0	0	0	4	4	4	4	0	4	15.07	3.86e-06	345	38364	5.8	XNXXXNXXXXXXN		3782			-0.1263	0.891704	0.813097		-1.5719	0.672902	0.348171		-1.8471	0.758112	0.236331
7.9e-05	1	4.4e-05	1	-0.433	1	0	0	-6.148	1	0	0	-5.157	1	MRPS2	NP_057118.1	28S ribosomal protein S2, mitochondrial [Homo sapiens]	1	1	1	1	0	1	3.38	7.86e-05	0	0	0	0	0	0	0	0	0	0	0	0	0	0	0	0	0.333333	1	0	0	0	0	0	0	0	0	0	0	0	0	0	0	0	0	1	1	1	1	0	1	3.38	4.409e-05	0	0	0	0	0	0	0	0	0	0	0	0	0	0	0	0	0	0	0	0	0	0	0	0	0	0	0	0	0	0	0	0	0	0	0	0	0	0	0	0	0	0	0	0	0	0	0	0	3	6	6	3	0	6	7.09	6.75e-06	296	33249	9.3	NXXXXNXXXXXXN		3600			-0.1128	0.888653	0.81567		-2.3263	0.764895	0.212257		-1.74	0.751971	0.254161
2.9e-05	1	1.6e-05	1	-0.445	1	0	0	-5.895	1	0	0	-4.709	1	TAF5	NP_008882.2	transcription initiation factor TFIID subunit 5 isoform 1 [Homo sapiens]	1	1	1	1	0	1	2.25	2.908e-05	0	0	0	0	0	0	0	0	0	0	0	0	0	0	0	0	0.333333	1	0	0	0	0	0	0	0	0	0	0	0	0	0	0	0	0	1	1	1	1	0	1	1.88	1.631e-05	0	0	0	0	0	0	0	0	0	0	0	0	0	0	0	0	0	0	0	0	0	0	0	0	0	0	0	0	0	0	0	0	0	0	0	0	0	0	0	0	0	0	0	0	0	0	0	0	3	3	3	3	0	3	4.13	1.25e-06	800	86830	5.6	NXXXXNXXXXXXN		3605			-0.128	0.891703	0.813097		-1.9413	0.72756	0.279878		-1.6562	0.746181	0.268743
2.9e-05	1	4.4e-05	1	-0.48	1	0	0	-5.058	1	0	0	-5.141	1	SENP2	NP_067640.2	sentrin-specific protease 2 [Homo sapiens]	0	0	0	0	0	0	0	0	1	1	1	1	0	1	2.21	2.931e-05	0	0	0	0	0	0	0	0	0.333333	1	0	0	0	0	0	0	0	0	0	0	0	0	0	0	0	0	1	2	2	1	0	2	2.21	4.432e-05	0	0	0	0	0	0	0	0	0	0	0	0	0	0	0	0	0	0	0	0	0	0	0	0	0	0	0	0	0	0	0	0	0	0	0	0	0	0	0	0	0	0	0	0	0	0	0	0	5	9	9	5	0	9	10.7	5.09e-06	589	67855	9.5	XNXXXNXXXXXXN		3803			-0.1364	0.894721	0.810495		-1.796	0.709179	0.305361		-1.851	0.758115	0.236325
3.2e-05	1	6.8e-05	1	-0.487	1	0	0	-5.518	1	0	0	-4.57	1	WDR55	NP_060176.2	WD repeat-containing protein 55 [Homo sapiens]	0	0	0	0	0	0	0	0	0	0	0	0	0	0	0	0	1	1	1	1	0	1	4.96	3.235e-05	0.333333	1	0	0	0	0	0	0	0	0	0	0	0	0	0	0	0	0	1	2	2	1	0	2	6.01	6.815e-05	0	0	0	0	0	0	0	0	0	0	0	0	0	0	0	0	0	0	0	0	0	0	0	0	0	0	0	0	0	0	0	0	0	0	0	0	0	0	0	0	0	0	0	0	0	0	0	0	3	8	8	3	0	8	14.62	6.95e-06	383	42123	4.9	XXNXXNXXXXXXN		3977			-0.1546	0.897705	0.807867		-1.9965	0.734883	0.268693		-1.3737	0.721785	0.317583
9.7e-05	1	5.5e-05	1	-0.532	1	0	0	-5.167	1	0	0	-5.01	1	MRTO4	NP_057267.2	mRNA turnover protein 4 homolog [Homo sapiens]	1	1	1	1	0	1	6.28	9.734e-05	0	0	0	0	0	0	0	0	0	0	0	0	0	0	0	0	0.333333	1	0	0	0	0	0	0	0	0	0	0	0	0	0	0	0	0	1	1	1	1	0	1	10.04	5.461e-05	0	0	0	0	0	0	0	0	0	0	0	0	0	0	0	0	0	0	0	0	0	0	0	0	0	0	0	0	0	0	0	0	0	0	0	0	0	0	0	0	0	0	0	0	0	0	0	0	4	9	9	4	0	9	25.52	1.253e-05	239	27560	8.3	NXXXXNXXXXXXN		3575			-0.1488	0.894719	0.810496		-1.506	0.662086	0.359534		-1.5946	0.741316	0.27984
5.2e-05	1	7.8e-05	1	-0.533	1	0	0	-6.685	1	0	0	-5.469	1	TATDN1	NP_001304818.1	putative deoxyribonuclease TATDN1 isoform c [Homo sapiens]	0	0	0	0	0	0	0	0	1	1	1	1	0	1	3.6	5.184e-05	0	0	0	0	0	0	0	0	0.333333	1	0	0	0	0	0	0	0	0	0	0	0	0	0	0	0	0	1	2	2	1	0	2	5.11	7.839e-05	0	0	0	0	0	0	0	0	0	0	0	0	0	0	0	0	0	0	0	0	0	0	0	0	0	0	0	0	0	0	0	0	0	0	0	0	0	0	0	0	0	0	0	0	0	0	0	0	2	3	3	2	0	3	8.71	3e-06	333	37650	7.8	XNXXXNXXXXXXN		3814			-0.1617	0.897704	0.807867		-2.4015	0.769987	0.19958		-1.5855	0.741309	0.27985
4.2e-05	1	6.3e-05	1	-0.551	1	0	0	-5.743	1	0	0	-5.699	1	PRKAA2	NP_006243.2	5'-AMP-activated protein kinase catalytic subunit alpha-2 [Homo sapiens]	1	2	0	0	2	1	3.08	4.215e-05	0	0	0	0	0	0	0	0	0	0	0	0	0	0	0	0	0.333333	1	0	0	0	0	0	0	0	0	1	2	0	0	2	0	3.08	0	3	4	2	1	2	2.66667	9.06	6.305e-05	0	0	0	0	0	0	0	0	0	0	0	0	0	0	0	0	0	0	0	0	0	0	0	0	0	0	0	0	0	0	0	0	1	1	0	0	1	0	3.08	0	0	0	0	0	0	0	0	0	4	30	2	1	28	2.88889	9.06	1.74e-06	552	62320	7.8	NXXXNNXXXXNXN		2669			-0.1371	0.894721	0.810495		-2.0889	0.744903	0.252129		-1.711	0.750595	0.257796
2.3e-05	1	4.9e-05	1	-0.569	1	0	0	-5.939	1	0	0	-5.829	1	DNAJC21	NP_001012339.2	dnaJ homolog subfamily C member 21 isoform 2 [Homo sapiens]	0	0	0	0	0	0	0	0	0	0	0	0	0	0	0	0	1	1	1	1	0	1	3.01	2.333e-05	0.333333	1	0	0	0	0	0	0	0	0	0	0	0	0	0	0	0	0	1	2	2	1	0	2	2.64	4.916e-05	0	0	0	0	0	0	0	0	0	0	0	0	0	0	0	0	0	0	0	0	0	0	0	0	0	0	0	0	0	0	0	0	0	0	0	0	0	0	0	0	0	0	0	0	0	0	0	0	3	6	6	3	0	6	8.66	3.76e-06	531	62028	5.5	XXNXXNXXXXXXN		4021			-0.1383	0.894721	0.810495		-1.7193	0.697856	0.319625		-1.7307	0.750611	0.257773
3e-05	1	9.4e-05	1	-0.628	1	0	0	-5.273	1	0	0	-5.336	1	PPP4R2	NP_777567.1	serine/threonine-protein phosphatase 4 regulatory subunit 2 isoform 1 [Homo sapiens]	0	0	0	0	0	0	0	0	0	0	0	0	0	0	0	0	1	1	1	1	0	1	3.84	2.971e-05	0.333333	1	0	0	0	0	0	0	0	0	0	0	0	0	0	0	0	0	2	3	3	2	0	3	6.71	9.39e-05	0	0	0	0	0	0	0	0	0	0	0	0	0	0	0	0	0	0	0	0	0	0	0	0	0	0	0	0	0	0	0	0	0	0	0	0	0	0	0	0	0	0	0	0	0	0	0	0	6	17	17	6	0	17	16.79	1.357e-05	417	46898	4.5	XXNXXNXXXXXXN		3964			-0.2009	0.906457	0.799812		-1.803	0.709184	0.305358		-1.8773	0.759204	0.232813
5.5e-05	1	5.8e-05	1	-0.629	1	0	0	-5.46	1	0	0	-4.435	1	SPCS2	NP_055567.2	signal peptidase complex subunit 2 [Homo sapiens]	0	0	0	0	0	0	0	0	0	0	0	0	0	0	0	0	1	1	1	1	0	1	7.96	5.482e-05	0.333333	1	0	0	0	0	0	0	0	0	0	0	0	0	0	0	0	0	1	1	1	1	0	1	7.96	5.775e-05	0	0	0	0	0	0	0	0	0	0	0	0	0	0	0	0	0	0	0	0	0	0	0	0	0	0	0	0	0	0	0	0	0	0	0	0	0	0	0	0	0	0	0	0	0	0	0	0	2	2	2	2	0	2	7.96	2.95e-06	226	25003	8.5	XXNXXNXXXXXXN		4028			-0.1816	0.903573	0.802524		-1.6689	0.690687	0.328199		-1.2611	0.710099	0.33672
4.7e-05	1	0.000148	1	-0.637	1	0	0	-5.581	1	0	0	-5.7	0.93259	PQBP1	NP_001161461.1	polyglutamine-binding protein 1 isoform 4 [Homo sapiens]	0	0	0	0	0	0	0	0	0	0	0	0	0	0	0	0	1	1	1	1	0	1	4.55	4.693e-05	0.333333	1	0	0	0	0	0	0	0	0	0	0	0	0	0	0	0	0	1	3	3	1	0	3	9.85	0.00014831	0	0	0	0	0	0	0	0	0	0	0	0	0	0	0	0	0	0	0	0	0	0	0	0	0	0	0	0	0	0	0	0	0	0	0	0	0	0	0	0	0	0	0	0	0	0	0	0	5	13	13	5	0	13	34.09	1.639e-05	264	30401	6.3	XXNXXNXXXXXXN		3916			-0.1785	0.900655	0.80521		-1.8278	0.713487	0.299671		-2.1141	0.768112	0.195738
8e-05	1	0.000151	1	-0.648	1	0	0	-5.58	1	0	0	-5.548	1	RPL36A-HNRNPH2	NP_001186902.1	RPL36A-HNRNPH2 protein isoform a [Homo sapiens]	0	0	0	0	0	0	0	0	0	0	0	0	0	0	0	0	1	1	1	1	0	1	6.49	8.045e-05	0.333333	1	1	1	1	1	0	1	6.49	0.00015123	0	0	0	0	0	0	0	0	0	0	0	0	0	0	0	0	0	0	0	0	0	0	0	0	0	0	0	0	0	0	0	0	0	0	0	0	0	0	0	0	0	0	0	0	0	0	0	0	0	0	0	0	0	0	0	0	0	0	0	0	0	0	0	0	3	17	16	2	1	16.8421	12.34	3.64e-05	154	17730	10.4	XXNNXXXXXXXXN		3895			-0.1854	0.903573	0.802525		-1.7816	0.706978	0.308209		-1.9058	0.760251	0.229323
4.5e-05	1	4.7e-05	1	-0.661	1	0	0	-6.477	1	0	0	-5.169	1	ZWINT	NP_127490.1	ZW10 interactor isoform a [Homo sapiens]	0	0	0	0	0	0	0	0	0	0	0	0	0	0	0	0	1	1	1	1	0	1	5.05	4.473e-05	0.333333	1	0	0	0	0	0	0	0	0	0	0	0	0	0	0	0	0	1	1	1	1	0	1	4.69	4.712e-05	0	0	0	0	0	0	0	0	0	0	0	0	0	0	0	0	0	0	0	0	0	0	0	0	0	0	0	0	0	0	0	0	0	0	0	0	0	0	0	0	0	0	0	0	0	0	0	0	3	6	6	3	0	6	14.08	7.21e-06	277	31293	5.2	XXNXXNXXXXXXN		3980			-0.1788	0.900655	0.80521		-1.9178	0.725642	0.282696		-1.22	0.70507	0.344391
2.5e-05	1	7.9e-05	1	-0.666	1	0	0	-5.574	1	0	0	-4.822	1	NFIB	NP_001177666.1	nuclear factor 1 B-type isoform 1 [Homo sapiens]	0	0	0	0	0	0	0	0	0	0	0	0	0	0	0	0	1	1	1	1	0	1	6.68	2.508e-05	0.333333	1	0	0	0	0	0	0	0	0	0	0	0	0	0	0	0	0	2	3	3	2	0	3	6.68	7.926e-05	0	0	0	0	0	0	0	0	0	0	0	0	0	0	0	0	0	0	0	0	0	0	0	0	0	0	0	0	0	0	0	0	0	0	0	0	0	0	0	0	0	0	0	0	0	0	0	0	5	21	21	5	0	21	17.41	1.415e-05	494	55181	9	XXNXXNXXXXXXN		3958			-0.1973	0.906457	0.799812		-1.6326	0.683247	0.336765		-1.8738	0.7592	0.232817
3.6e-05	1	2.7e-05	1	-0.722	1	0	0	-4.263	1	0	0	-5.678	0.974275	2017-09-08	NP_001092281.1	septin-8 isoform a [Homo sapiens]	0	0	0	0	0	0	0	0	1	1	1	1	0	1	3.31	3.574e-05	0	0	0	0	0	0	0	0	0.333333	1	0	0	0	0	0	0	0	0	0	0	0	0	0	0	0	0	1	1	1	1	0	1	5.18	2.702e-05	0	0	0	0	0	0	0	0	0	0	0	0	0	0	0	0	0	0	0	0	0	0	0	0	0	0	0	0	0	0	0	0	0	0	0	0	0	0	0	0	0	0	0	0	0	0	0	0	3	4	4	3	0	4	12.63	2.76e-06	483	55756	6.3	XNXXXNXXXXXXN		3796			-0.1466	0.89472	0.810496		-1.1761	0.598317	0.417546		-2.0338	0.765505	0.208878
3.5e-05	1	7.3e-05	1	-0.746	1	0	0	-5.15	1	0	0	-6.051	1	NXF1	NP_001074960.1	nuclear RNA export factor 1 isoform 2 [Homo sapiens]	0	0	0	0	0	0	0	0	0	0	0	0	0	0	0	0	1	1	1	1	0	1	4.21	3.48e-05	0.333333	1	0	0	0	0	0	0	0	0	0	0	0	0	0	0	0	0	1	2	2	1	0	2	5.06	7.332e-05	0	0	0	0	0	0	0	0	0	0	0	0	0	0	0	0	0	0	0	0	0	0	0	0	0	0	0	0	0	0	0	0	0	0	0	0	0	0	0	0	0	0	0	0	0	0	0	0	3	7	7	3	0	7	14.33	6.55e-06	356	40476	9	XXNXXNXXXXXXN		3978			-0.2275	0.912122	0.794305		-1.7051	0.695498	0.322481		-1.6839	0.74771	0.265068
3.2e-05	1	0.000101	1	-0.75	1	0	0	-5.001	1	0	0	-4.801	1	RIMKLB	NP_065785.2	beta-citrylglutamate synthase B [Homo sapiens]	0	0	0	0	0	0	0	0	0	0	0	0	0	0	0	0	1	1	1	1	0	1	4.4	3.21e-05	0.333333	1	0	0	0	0	0	0	0	0	0	0	0	0	0	0	0	0	2	3	3	2	0	3	8.55	0.00010144	0	0	0	0	0	0	0	0	0	0	0	0	0	0	0	0	0	0	0	0	0	0	0	0	0	0	0	0	0	0	0	0	0	0	0	0	0	0	0	0	0	0	0	0	0	0	0	0	3	4	4	3	0	4	8.55	3.45e-06	386	42464	6	XXNXXNXXXXXXN		4022			-0.2157	0.909306	0.797072		-1.6463	0.685758	0.333909		-1.4137	0.726097	0.309968
1.8e-05	1	1.3e-05	1	-0.791	1	0	0	-4.137	1	0	0	-4.637	1	INPP4A	NP_001127696.1	type I inositol 3,4-bisphosphate 4-phosphatase isoform d [Homo sapiens]	0	0	0	0	0	0	0	0	1	1	1	1	0	1	1.64	1.767e-05	0	0	0	0	0	0	0	0	0.333333	1	0	0	0	0	0	0	0	0	0	0	0	0	0	0	0	0	1	1	1	1	0	1	1.64	1.336e-05	0	0	0	0	0	0	0	0	0	0	0	0	0	0	0	0	0	0	0	0	0	0	0	0	0	0	0	0	0	0	0	0	0	0	0	0	0	0	0	0	0	0	0	0	0	0	0	0	2	3	3	2	0	3	1.64	1.02e-06	977	109956	7	XNXXXNXXXXXXN		3848			-0.2715	0.920361	0.785842		-1.3896	0.642081	0.379244		-1.3566	0.719555	0.321399
3.2e-05	1	2.4e-05	1	-0.822	1	0	0	-5.971	1	0	0	-5.667	1	CTNNBL1	NP_001268424.1	beta-catenin-like protein 1 isoform 2 [Homo sapiens]	0	0	0	0	0	0	0	0	1	1	1	1	0	1	3.36	3.221e-05	0	0	0	0	0	0	0	0	0.333333	1	0	0	0	0	0	0	0	0	0	0	0	0	0	0	0	0	1	1	1	1	0	1	3.36	2.435e-05	0	0	0	0	0	0	0	0	0	0	0	0	0	0	0	0	0	0	0	0	0	0	0	0	0	0	0	0	0	0	0	0	0	0	0	0	0	0	0	0	0	0	0	0	0	0	0	0	2	5	5	2	0	5	6.34	3.11e-06	536	61971	5.1	XNXXXNXXXXXXN		3827			-0.3189	0.928286	0.77714		-1.8331	0.713491	0.299668		-1.7608	0.753296	0.250559
7.7e-05	1	4.3e-05	1	-0.838	1	0	0	-6.633	1	0	0	-5.447	0.985744	NEK7	NP_598001.1	serine/threonine-protein kinase Nek7 [Homo sapiens]	1	1	1	1	0	1	4.97	7.704e-05	0	0	0	0	0	0	0	0	0	0	0	0	0	0	0	0	0.333333	1	0	0	0	0	0	0	0	0	0	0	0	0	0	0	0	0	1	1	1	1	0	1	5.96	4.322e-05	0	0	0	0	0	0	0	0	0	0	0	0	0	0	0	0	0	0	0	0	0	0	0	0	0	0	0	0	0	0	0	0	0	0	0	0	0	0	0	0	0	0	0	0	0	0	0	0	4	26	13	3	13	25.0714	16.23	2.763e-05	302	34551	8.3	NXXXXNXXXXXXN		3583			-0.2556	0.917649	0.78869		-1.9467	0.729435	0.277079		-2.0116	0.764741	0.212227
2.1e-05	1	2.2e-05	1	-0.843	1	0	0	-5.144	1	0	0	-5.145	1	DDX55	NP_065987.1	ATP-dependent RNA helicase DDX55 [Homo sapiens]	0	0	0	0	0	0	0	0	0	0	0	0	0	0	0	0	1	1	1	1	0	1	3.33	2.065e-05	0.333333	1	0	0	0	0	0	0	0	0	0	0	0	0	0	0	0	0	1	1	1	1	0	1	2.83	2.175e-05	0	0	0	0	0	0	0	0	0	0	0	0	0	0	0	0	0	0	0	0	0	0	0	0	0	0	0	0	0	0	0	0	0	0	0	0	0	0	0	0	0	0	0	0	0	0	0	0	3	3	3	3	0	3	8.17	1.66e-06	600	68547	9.2	XXNXXNXXXXXXN		4026			-0.2623	0.917649	0.788689		-1.6809	0.690693	0.328194		-1.5319	0.735997	0.291056
6e-06	1	6e-06	1	-0.848	1	0	0	-4.418	1	0	0	-5.534	0.922017	CIT	NP_001193928.1	citron Rho-interacting kinase isoform 1 [Homo sapiens]	0	0	0	0	0	0	0	0	0	0	0	0	0	0	0	0	1	1	1	1	0	1	0.97	5.99e-06	0.333333	1	0	0	0	0	0	0	0	0	0	0	0	0	0	0	0	0	1	1	1	1	0	1	0.63	6.31e-06	0	0	0	0	0	0	0	0	0	0	0	0	0	0	0	0	0	0	0	0	0	0	0	0	0	0	0	0	0	0	0	0	0	0	0	0	0	0	0	0	0	0	0	0	0	0	0	0	3	8	8	3	0	8	2.32	1.29e-06	2069	236605	6.7	XXNXXNXXXXXXN		4070			-0.3174	0.928286	0.77714		-1.7817	0.706978	0.308209		-2.1344	0.768657	0.192518
1.8e-05	1	1.9e-05	1	-0.85	1	0	0	-5.071	1	0	0	-4.802	1	ZSWIM3	NP_542790.2	zinc finger SWIM domain-containing protein 3 [Homo sapiens]	0	0	0	0	0	0	0	0	0	0	0	0	0	0	0	0	1	1	1	1	0	1	3.16	1.78e-05	0.333333	1	0	0	0	0	0	0	0	0	0	0	0	0	0	0	0	0	1	1	1	1	0	1	2.44	1.875e-05	0	0	0	0	0	0	0	0	0	0	0	0	0	0	0	0	0	0	0	0	0	0	0	0	0	0	0	0	0	0	0	0	0	0	0	0	0	0	0	0	0	0	0	0	0	0	0	0	3	4	4	3	0	4	7.18	1.91e-06	696	79454	7.5	XXNXXNXXXXXXN		4036			-0.2188	0.909306	0.797072		-1.8056	0.709186	0.305357		-1.8235	0.756979	0.239863
1.7e-05	1	1e-05	1	-0.855	1	0	0	-5.08	1	0	0	-4.835	1	PIK3R4	NP_055417.1	phosphoinositide 3-kinase regulatory subunit 4 [Homo sapiens]	1	1	1	1	0	1	1.69	1.713e-05	0	0	0	0	0	0	0	0	0	0	0	0	0	0	0	0	0.333333	1	0	0	0	0	0	0	0	0	0	0	0	0	0	0	0	0	1	1	1	1	0	1	1.33	9.61e-06	0	0	0	0	0	0	0	0	0	0	0	0	0	0	0	0	0	0	0	0	0	0	0	0	0	0	0	0	0	0	0	0	0	0	0	0	0	0	0	0	0	0	0	0	0	0	0	0	3	3	3	3	0	3	4.05	7.4e-07	1358	153103	7.2	NXXXXNXXXXXXN		3606			-0.2544	0.917649	0.78869		-1.9077	0.723699	0.28551		-1.5507	0.737818	0.287307
3.5e-05	1	2.6e-05	1	-0.872	1	0	0	-5.545	1	0	0	-4.968	1	DDX41	NP_001308759.1	probable ATP-dependent RNA helicase DDX41 isoform 2 [Homo sapiens]	0	0	0	0	0	0	0	0	1	1	1	1	0	1	2.62	3.481e-05	0	0	0	0	0	0	0	0	0.333333	1	0	0	0	0	0	0	0	0	0	0	0	0	0	0	0	0	1	1	1	1	0	1	2.22	2.631e-05	0	0	0	0	0	0	0	0	0	0	0	0	0	0	0	0	0	0	0	0	0	0	0	0	0	0	0	0	0	0	0	0	0	0	0	0	0	0	0	0	0	0	0	0	0	0	0	0	2	3	3	2	0	3	4.84	2.01e-06	496	55410	8.2	XNXXXNXXXXXXN		3836			-0.2792	0.920361	0.785841		-1.6872	0.693108	0.32534		-1.5617	0.739585	0.28358
2.6e-05	1	2.3e-05	1	-0.898	1	0	0	-4.607	1	0	0	-6.135	0.810449	NARFL	NP_071938.1	cytosolic Fe-S cluster assembly factor NARFL isoform 1 [Homo sapiens]	0	0	0	0	0	0	0	0	0	0	0	0	0	0	0	0	1	1	1	1	0	1	2.73	2.603e-05	0.333333	1	0	0	0	0	0	0	0	0	1	1	0	0	1	0.5	2.31	2.261e-05	1	1	0	0	1	0	2.31	0	0	0	0	0	0	0	0	0	0	0	0	0	0	0	0	0	0	0	0	0	0	0	0	0	0	0	0	0	0	0	0	0	0	0	0	0	0	0	0	0	0	0	0	0	0	0	0	0	7	44	11	4	33	16.5846	15.97	1.16e-05	476	53020	7.2	XXNXNNXXXXXXN		3317			-0.2804	0.920361	0.785841		-1.5009	0.662084	0.359536		-2.3488	0.771893	0.161829
8.8e-05	1	0.000246	1	-0.917	1	0	0	-5.439	1	0	0	-5.178	1	GTF2H3	NP_001258795.1	general transcription factor IIH subunit 3 isoform b [Homo sapiens]	1	1	1	1	0	1	5.28	8.779e-05	0	0	0	0	0	0	0	0	0	0	0	0	0	0	0	0	0.333333	1	0	0	0	0	0	0	0	0	0	0	0	0	0	0	0	0	2	5	5	2	0	5	12.08	0.00024625	0	0	0	0	0	0	0	0	0	0	0	0	0	0	0	0	0	0	0	0	0	0	0	0	0	0	0	0	0	0	0	0	0	0	0	0	0	0	0	0	0	0	0	0	0	0	0	0	3	18	18	3	0	18	17.36	2.261e-05	265	29666	7.8	NXXXXNXXXXXXN		3580			-0.2668	0.91765	0.788689		-1.5119	0.66209	0.359534		-1.5207	0.735987	0.291066
2.6e-05	1	2.8e-05	1	-0.922	1	0	0	-5.031	1	0	0	-5.758	1	GPBP1L1	NP_067652.1	vasculin-like protein 1 [Homo sapiens]	0	0	0	0	0	0	0	0	0	0	0	0	0	0	0	0	1	1	1	1	0	1	3.8	2.614e-05	0.333333	1	0	0	0	0	0	0	0	0	0	0	0	0	0	0	0	0	1	1	1	1	0	1	3.59	2.753e-05	0	0	0	0	0	0	0	0	0	0	0	0	0	0	0	0	0	0	0	0	0	0	0	0	0	0	0	0	0	0	0	0	0	0	0	0	0	0	0	0	0	0	0	0	0	0	0	0	2	7	7	2	0	7	7.38	4.92e-06	474	52302	6.8	XXNXXNXXXXXXN		4035			-0.2604	0.917649	0.788689		-2.1094	0.746462	0.249393		-1.9619	0.763073	0.219002
3.9e-05	1	8.2e-05	1	-0.927	1	0	0	-5.747	1	0	0	-5.73	1	GRSF1	NP_001091947.1	G-rich sequence factor 1 isoform 2 [Homo sapiens]	0	0	0	0	0	0	0	0	0	0	0	0	0	0	0	0	1	1	1	1	0	1	6.29	3.896e-05	0.333333	1	0	0	0	0	0	0	0	0	0	0	0	0	0	0	0	0	1	2	2	1	0	2	5.35	8.208e-05	0	0	0	0	0	0	0	0	0	0	0	0	0	0	0	0	0	0	0	0	0	0	0	0	0	0	0	0	0	0	0	0	0	0	0	0	0	0	0	0	0	0	0	0	0	0	0	0	3	11	11	3	0	11	11.64	1.151e-05	318	36613	5.7	XXNXXNXXXXXXN		3995			-0.2521	0.914903	0.791511		-1.8549	0.717666	0.293998		-1.749	0.75198	0.254152
5e-05	1	0.000106	1	-0.943	1	0	0	-5.564	1	0	0	-4.745	1	PGRMC2	NP_006311.2	membrane-associated progesterone receptor component 2 [Homo sapiens]	0	0	0	0	0	0	0	0	0	0	0	0	0	0	0	0	1	1	1	1	0	1	5.67	5.016e-05	0.333333	1	0	0	0	0	0	0	0	0	0	0	0	0	0	0	0	0	1	2	2	1	0	2	5.67	0.00010568	0	0	0	0	0	0	0	0	0	0	0	0	0	0	0	0	0	0	0	0	0	0	0	0	0	0	0	0	0	0	0	0	0	0	0	0	0	0	0	0	0	0	0	0	0	0	0	0	3	11	11	3	0	11	20.65	1.482e-05	247	26170	5.3	XXNXXNXXXXXXN		3935			-0.2102	0.909306	0.797072		-1.4926	0.659312	0.362365		-1.3511	0.71955	0.321402
5.9e-05	1	4.5e-05	1	-0.951	1	0	0	-5.013	1	0	0	-6.442	1	ZC3H8	NP_115883.2	zinc finger CCCH domain-containing protein 8 [Homo sapiens]	0	0	0	0	0	0	0	0	1	1	1	1	0	1	5.5	5.933e-05	0	0	0	0	0	0	0	0	0.333333	1	0	0	0	0	0	0	0	0	0	0	0	0	0	0	0	0	1	1	1	1	0	1	5.5	4.485e-05	0	0	0	0	0	0	0	0	0	0	0	0	0	0	0	0	0	0	0	0	0	0	0	0	0	0	0	0	0	0	0	0	0	0	0	0	0	0	0	0	0	0	0	0	0	0	0	0	2	7	7	2	0	7	8.25	8.01e-06	291	33576	8.3	XNXXXNXXXXXXN		3815			-0.3152	0.928286	0.777141		-1.3929	0.642081	0.379243		-1.8824	0.759211	0.23281
4.5e-05	1	3.4e-05	1	-0.957	1	0	0	-5.445	1	0	0	-4.952	1	NUP43	NP_942590.1	nucleoporin Nup43 [Homo sapiens]	0	0	0	0	0	0	0	0	1	1	1	1	0	1	4.47	4.543e-05	0	0	0	0	0	0	0	0	0.333333	1	0	0	0	0	0	0	0	0	0	0	0	0	0	0	0	0	1	1	1	1	0	1	4.47	3.435e-05	0	0	0	0	0	0	0	0	0	0	0	0	0	0	0	0	0	0	0	0	0	0	0	0	0	0	0	0	0	0	0	0	0	0	0	0	0	0	0	0	0	0	0	0	0	0	0	0	2	9	9	2	0	9	8.16	7.88e-06	380	42151	5.6	XNXXXNXXXXXXN		3817			-0.2958	0.923039	0.782967		-1.5427	0.667554	0.353859		-1.8622	0.758129	0.236317
2.8e-05	1	4.3e-05	1	-0.984	1	0	0	-5.939	1	0	0	-5.471	1	ARAF	NP_001243125.1	serine/threonine-protein kinase A-Raf isoform 2 [Homo sapiens]	0	0	0	0	0	0	0	0	1	1	1	1	0	1	1.81	2.835e-05	0	0	0	0	0	0	0	0	0.333333	1	0	0	0	0	0	0	0	0	0	0	0	0	0	0	0	0	2	2	2	2	0	2	8.05	4.286e-05	0	0	0	0	0	0	0	0	0	0	0	0	0	0	0	0	0	0	0	0	0	0	0	0	0	0	0	0	0	0	0	0	0	0	0	0	0	0	0	0	0	0	0	0	0	0	0	0	5	10	9	4	1	9.9	13.3	5.41e-06	609	67926	9.1	XNXXXNXXXXXXN		3795			-0.2388	0.912122	0.794305		-1.6942	0.693112	0.325337		-1.6352	0.744609	0.272428
0.00011	1	6.2e-05	1	-1.028	1	0	0	-5.005	1	0	0	-5.334	1	PDCD10	NP_665859.1	programmed cell death protein 10 [Homo sapiens]	1	1	1	1	0	1	6.13	0.00010974	0	0	0	0	0	0	0	0	0	0	0	0	0	0	0	0	0.333333	1	0	0	0	0	0	0	0	0	0	0	0	0	0	0	0	0	1	1	1	1	0	1	11.32	6.156e-05	0	0	0	0	0	0	0	0	0	0	0	0	0	0	0	0	0	0	0	0	0	0	0	0	0	0	0	0	0	0	0	0	0	0	0	0	0	0	0	0	0	0	0	0	0	0	0	0	4	7	7	4	0	7	26.89	1.099e-05	212	24702	8.2	NXXXXNXXXXXXN		3574			-0.2598	0.917649	0.78869		-1.4646	0.65368	0.368013		-1.577	0.739598	0.283565
3.4e-05	1	5.1e-05	1	-1.166	1	0	0	-5.402	1	0	0	-6.253	1	UBXN4	NP_055422.1	UBX domain-containing protein 4 [Homo sapiens]	0	0	0	0	0	0	0	0	1	1	1	1	0	1	4.13	3.398e-05	0	0	0	0	0	0	0	0	0.333333	1	0	0	0	0	0	0	0	0	0	0	0	0	0	0	0	0	2	2	2	2	0	2	7.28	5.138e-05	0	0	0	0	0	0	0	0	0	0	0	0	0	0	0	0	0	0	0	0	0	0	0	0	0	0	0	0	0	0	0	0	0	0	0	0	0	0	0	0	0	0	0	0	0	0	0	0	3	7	7	3	0	7	10.04	4.59e-06	508	56778	6.4	XNXXXNXXXXXXN		3806			-0.3117	0.925681	0.780066		-1.8938	0.721722	0.288332		-1.9195	0.761231	0.225863
3.1e-05	1	1.7e-05	1	-1.227	1	0	0	-5.016	1	0	0	-5.654	1	RAD54L	NP_003570.2	DNA repair and recombination protein RAD54-like [Homo sapiens]	1	1	1	1	0	1	1.74	3.114e-05	0	0	0	0	0	0	0	0	0	0	0	0	0	0	0	0	0.333333	1	0	0	0	0	0	0	0	0	0	0	0	0	0	0	0	0	1	1	1	1	0	1	1.74	1.747e-05	0	0	0	0	0	0	0	0	0	0	0	0	0	0	0	0	0	0	0	0	0	0	0	0	0	0	0	0	0	0	0	0	0	0	0	0	0	0	0	0	0	0	0	0	0	0	0	0	8	16	16	8	0	16	14.46	7.13e-06	747	84352	8.6	NXXXXNXXXXXXN		3589			-0.3045	0.92568	0.780067		-1.3443	0.633107	0.387595		-1.8115	0.755806	0.243397
3.2e-05	1	3.2e-05	1	-1.242	1	0	0	-5.229	1	0	0	-5.431	1	PAPOLG	NP_075045.2	poly(A) polymerase gamma [Homo sapiens]	1	1	1	1	0	1	1.9	3.161e-05	0	0	0	0	0	0	0	0	0	0	0	0	0	0	0	0	0.333333	1	1	1	1	1	0	1	3.4	3.164e-05	0	0	0	0	0	0	0	0	0	0	0	0	0	0	0	0	0	0	0	0	0	0	0	0	0	0	0	0	0	0	0	0	0	0	0	0	0	0	0	0	0	0	0	0	0	0	0	0	0	0	0	0	0	0	0	0	0	0	0	0	0	0	0	0	6	10	10	6	0	10	13.45	4.52e-06	736	82803	9.1	NXXNXXXXXXXXN		3571			-0.3439	0.933393	0.771211		-1.4973	0.662084	0.359538		-1.9176	0.761229	0.225866
2.5e-05	1	3.1e-05	1	-1.256	1	0	0	-5.932	1	0	0	-5.209	1	THOP1	NP_003240.1	thimet oligopeptidase [Homo sapiens]	0	0	0	0	0	0	0	0	1	1	1	1	0	1	2.18	2.506e-05	0	0	0	0	0	0	0	0	0.333333	1	0	0	0	0	0	0	0	0	1	1	1	1	0	1	1.89	3.123e-05	0	0	0	0	0	0	0	0	0	0	0	0	0	0	0	0	0	0	0	0	0	0	0	0	0	0	0	0	0	0	0	0	0	0	0	0	0	0	0	0	0	0	0	0	0	0	0	0	0	0	0	0	0	0	0	0	4	9	9	4	0	9	7.98	4.35e-06	689	78840	6	XNXXNXXXXXXXN		3756			-0.3252	0.928287	0.777139		-1.801	0.709182	0.305358		-1.5653	0.739586	0.283575
3.5e-05	1	3.7e-05	1	-1.314	1	0	0	-5.711	1	0	0	-5.068	1	NUDT9	NP_076952.1	ADP-ribose pyrophosphatase, mitochondrial isoform a precursor [Homo sapiens]	0	0	0	0	0	0	0	0	0	0	0	0	0	0	0	0	1	1	1	1	0	1	3.71	3.54e-05	0.333333	1	0	0	0	0	0	0	0	0	0	0	0	0	0	0	0	0	1	1	1	1	0	1	3.14	3.729e-05	0	0	0	0	0	0	0	0	0	0	0	0	0	0	0	0	0	0	0	0	0	0	0	0	0	0	0	0	0	0	0	0	0	0	0	0	0	0	0	0	0	0	0	0	0	0	0	0	4	13	13	4	0	13	14.29	1.236e-05	350	39125	8.2	XXNXXNXXXXXXN		3979			-0.4129	0.94318	0.759045		-1.8712	0.719709	0.291165		-1.5361	0.736003	0.291056
4.5e-05	1	3.4e-05	1	-1.372	1	0	0	-6.362	1	0	0	-5.735	0.891722	LSM14B	NP_653304.2	protein LSM14 homolog B [Homo sapiens]	0	0	0	0	0	0	0	0	1	1	1	1	0	1	4.94	4.484e-05	0	0	0	0	0	0	0	0	0.333333	1	0	0	0	0	0	0	0	0	0	0	0	0	0	0	0	0	1	1	1	1	0	1	4.94	3.39e-05	0	0	0	0	0	0	0	0	0	0	0	0	0	0	0	0	0	0	0	0	0	0	0	0	0	0	0	0	0	0	0	0	0	0	0	0	0	0	0	0	0	0	0	0	0	0	0	0	2	4	4	2	0	4	8.05	3.46e-06	385	42071	9.7	XNXXXNXXXXXXN		3818			-0.3405	0.930859	0.774187		-1.8338	0.713492	0.299668		-2.1925	0.770043	0.183027
1e-05	1	1e-05	1	-1.509	1	0	0	-5.058	1	0	0	-4.654	1	UBE4B	NP_001099032.1	ubiquitin conjugation factor E4 B isoform 1 [Homo sapiens]	0	0	0	0	0	0	0	0	0	0	0	0	0	0	0	0	1	1	1	1	0	1	0.92	9.52e-06	0.333333	1	0	0	0	0	0	0	0	0	0	0	0	0	0	0	0	0	1	1	1	1	0	1	1.38	1.002e-05	0	0	0	0	0	0	0	0	0	0	0	0	0	0	0	0	0	0	0	0	0	0	0	0	0	0	0	0	0	0	0	0	0	0	0	0	0	0	0	0	0	0	0	0	0	0	0	0	3	9	9	3	0	9	3.84	2.3e-06	1302	146184	6.6	XXNXXNXXXXXXN		4058			-0.3988	0.940788	0.762123		-1.3655	0.636125	0.384818		-1.6035	0.742981	0.276143
6.4e-05	1	6.7e-05	1	-1.515	1	0	0	-5.864	1	0	0	-5.411	0.985744	C9orf40	NP_060468.2	uncharacterized protein C9orf40 [Homo sapiens]	0	0	0	0	0	0	0	0	0	0	0	0	0	0	0	0	1	1	1	1	0	1	14.95	6.386e-05	0.333333	1	0	0	0	0	0	0	0	0	0	0	0	0	0	0	0	0	1	1	1	1	0	1	14.95	6.728e-05	0	0	0	0	0	0	0	0	0	0	0	0	0	0	0	0	0	0	0	0	0	0	0	0	0	0	0	0	0	0	0	0	0	0	0	0	0	0	0	0	0	0	0	0	0	0	0	0	2	8	8	2	0	8	22.68	1.373e-05	194	21063	5	XXNXXNXXXXXXN		3930			-0.4008	0.940789	0.762122		-1.7955	0.709179	0.305361		-2.0116	0.764741	0.212227
4.9e-05	1	0.000136	1	-1.545	1	0	0	-6.037	1	0	0	-4.682	1	PAIP1	NP_006442.2	polyadenylate-binding protein-interacting protein 1 isoform 1 [Homo sapiens]	1	1	1	1	0	1	2.3	4.857e-05	0	0	0	0	0	0	0	0	0	0	0	0	0	0	0	0	0.333333	1	0	0	0	0	0	0	0	0	0	0	0	0	0	0	0	0	3	5	5	3	0	5	13.99	0.00013624	0	0	0	0	0	0	0	0	0	0	0	0	0	0	0	0	0	0	0	0	0	0	0	0	0	0	0	0	0	0	0	0	0	0	0	0	0	0	0	0	0	0	0	0	0	0	0	0	7	31	31	7	0	31	20.46	2.154e-05	479	53525	4.8	NXXXXNXXXXXXN		3579			-0.4064	0.943179	0.759047		-2.2337	0.757758	0.2279		-1.5491	0.737817	0.287308
3.6e-05	1	2.7e-05	1	-1.686	1	0	0	-5.844	1	0	0	-5.234	1	AGFG2	NP_006067.3	arf-GAP domain and FG repeat-containing protein 2 [Homo sapiens]	0	0	0	0	0	0	0	0	1	1	1	1	0	1	3.74	3.589e-05	0	0	0	0	0	0	0	0	0.333333	1	0	0	0	0	0	0	0	0	0	0	0	0	0	0	0	0	1	1	1	1	0	1	3.74	2.713e-05	0	0	0	0	0	0	0	0	0	0	0	0	0	0	0	0	0	0	0	0	0	0	0	0	0	0	0	0	0	0	0	0	0	0	0	0	0	0	0	0	0	0	0	0	0	0	0	0	2	3	3	2	0	3	7.48	2.08e-06	481	48963	9.1	XNXXXNXXXXXXN		3821			-0.4622	0.950145	0.749664		-1.6109	0.680702	0.339621		-1.7095	0.749189	0.261412
3.5e-05	1	5.3e-05	1	-2.126	1	0	0	-5.578	1	0	0	-5.805	0.847589	UBXN7	NP_056377.1	UBX domain-containing protein 7 [Homo sapiens]	0	0	0	0	0	0	0	0	1	1	1	1	0	1	3.68	3.53e-05	0	0	0	0	0	0	0	0	0.333333	1	0	0	0	0	0	0	0	0	0	0	0	0	0	0	0	0	2	2	2	2	0	2	5.52	5.338e-05	0	0	0	0	0	0	0	0	0	0	0	0	0	0	0	0	0	0	0	0	0	0	0	0	0	0	0	0	0	0	0	0	0	0	0	0	0	0	0	0	0	0	0	0	0	0	0	0	5	13	13	5	0	13	15.95	8.85e-06	489	54862	5.2	XNXXXNXXXXXXN		3780			-0.6095	0.970984	0.716912		-1.9688	0.731286	0.274272		-2.2772	0.771085	0.173749
1e-05	2	1.4e-05	1	-4.36	1	0	0	-10.322	0.205482	0	0	-9.656	0.251114	BCAS3	NP_001307399.1	breast carcinoma-amplified sequence 3 isoform 3 [Homo sapiens]	1	1	0	0	1	0.5	1.83	1.253e-05	0	0	0	0	0	0	0	0	1	1	0	0	1	0.5	1.83	6.68e-06	0.333333	1	0	0	0	0	0	0	0	0	0	0	0	0	0	0	0	0	1	2	0	0	2	1	1.51	1.406e-05	0	0	0	0	0	0	0	0	0	0	0	0	0	0	0	0	0	0	0	0	0	0	0	0	0	0	0	0	0	0	0	0	0	0	0	0	0	0	0	0	0	0	0	0	0	0	0	0	3	5	1	1	4	3	5.06	1.08e-06	928	101516	7.4	NXNXXNXXXXXXN		3058			-1.3416	1	0.533469		-4.212	0.737864	0.024602		-3.6998	0.73169	0.039665
1e-05	2	1.4e-05	1	-4.5	0.99747	0	0	-9.678	0.995153	0	0	-9.936	0.17575	BCAS3	NP_001092902.1	breast carcinoma-amplified sequence 3 isoform 1 [Homo sapiens]	1	1	0	0	1	0.5	1.83	1.253e-05	0	0	0	0	0	0	0	0	1	1	0	0	1	0.5	1.83	6.68e-06	0.333333	1	0	0	0	0	0	0	0	0	0	0	0	0	0	0	0	0	1	2	0	0	2	1	1.51	1.406e-05	0	0	0	0	0	0	0	0	0	0	0	0	0	0	0	0	0	0	0	0	0	0	0	0	0	0	0	0	0	0	0	0	0	0	0	0	0	0	0	0	0	0	0	0	0	0	0	0	3	5	1	1	4	3	4.96	1.08e-06	928	101237	6.7	NXNXXNXXXXXXN		3059			-1.5406	1	0.48209		-2.6185	0.780299	0.166046		-4.0104	0.716088	0.026581
4.9e-05	1	0.000136	2	4.771	0.939671	0.000236	2	6.573	0.183962	0	0	-5.757	0.964697	FAM192A	NP_079222.1	protein FAM192A [Homo sapiens]	0	0	0	0	0	0	0	0	0	0	0	0	0	0	0	0	1	1	1	1	0	1	5.91	4.878e-05	0.333333	1	0	0	0	0	0	0	0	0	1	2	2	1	0	2	5.91	0.00016945	1	2	2	1	0	2	5.91	0.00010277	0	0	0	0	0	0	0	0	1	1	1	1	0	1	5.91	8.985e-05	1	2	2	1	0	2	5.91	0.00038154	0	0	0	0	0	0	0	0	0	0	0	0	0	0	0	0	0	0	0	0	0	0	0	0	1	57	57	1	0	57	5.91	7.47e-05	254	28912	5.4	XXNXNNXNNXXXN		2494			1.3224	0.500683	0.930365		2.0553	0.033391	0.586648		-2.0523	0.76622	0.205555
1.8e-05	1	3.8e-05	1	-0.112	1	6.9e-05	2	5.181	0.328339	0	0	-5.917	1	SETMAR	NP_006506.3	histone-lysine N-methyltransferase SETMAR isoform 1 [Homo sapiens]	0	0	0	0	0	0	0	0	0	0	0	0	0	0	0	0	1	1	1	1	0	1	4.82	1.811e-05	0.333333	1	0	0	0	0	0	0	0	0	0	0	0	0	0	0	0	0	1	2	2	1	0	2	1.61	3.816e-05	0	0	0	0	0	0	0	0	1	2	2	1	0	2	2.05	6.673e-05	1	1	1	1	0	1	2.19	7.084e-05	0	0	0	0	0	0	0	0	0	0	0	0	0	0	0	0	0	0	0	0	0	0	0	0	8	31	31	8	0	31	20.47	1.509e-05	684	78034	7.1	XXNXXNXNNXXXN		2896			-0.0292	0.869674	0.830505		1.6	0.064004	0.59818		-1.7702	0.753305	0.250548
1.2e-05	1	1.2e-05	2	2.302	1	2.4e-05	2	4.306	0.420528	0	0	-5.041	1	CLASP1	NP_001135745.1	CLIP-associating protein 1 isoform 2 [Homo sapiens]	0	0	0	0	0	0	0	0	1	1	1	1	0	1	0.81	1.167e-05	0	0	0	0	0	0	0	0	0.333333	1	0	0	0	0	0	0	0	0	1	1	1	1	0	1	1.08	1.455e-05	1	1	1	1	0	1	0.95	8.82e-06	0	0	0	0	0	0	0	0	1	1	1	1	0	1	0.68	1.543e-05	1	1	1	1	0	1	1.08	3.276e-05	0	0	0	0	0	0	0	0	0	0	0	0	0	0	0	0	0	0	0	0	0	0	0	0	6	14	14	6	0	14	5.48	3.15e-06	1479	162914	8.8	XNXXNNXNNXXXN		2469			0.6537	0.697316	0.907738		1.3803	0.084236	0.602052		-1.8978	0.76024	0.229328
2.8e-05	1	0.00012	1	-0.215	1	0.000111	1	1.684	0.968176	0	0	-5.674	1	SDCCAG3	NP_001034796.1	serologically defined colon cancer antigen 3 isoform 1 [Homo sapiens]	0	0	0	0	0	0	0	0	0	0	0	0	0	0	0	0	1	1	1	1	0	1	3.91	2.848e-05	0.333333	1	0	0	0	0	0	0	0	0	0	0	0	0	0	0	0	0	3	4	4	3	0	4	9.89	0.00012001	0	0	0	0	0	0	0	0	0	0	0	0	0	0	0	0	1	1	1	1	0	1	2.53	0.00011139	0	0	0	0	0	0	0	0	0	0	0	0	0	0	0	0	0	0	0	0	0	0	0	0	8	28	28	8	0	28	25.52	2.143e-05	435	47961	5.1	XXNXXNXXNXXXN		3364			-0.0578	0.876128	0.825675		0.4242	0.229608	0.59356		-1.8707	0.759198	0.232821
4.1e-05	1	9.4e-05	1	-0.052	1	0.000116	1	1.331	1	0	0	-5.033	1	AP3M1	NP_996895.1	AP-3 complex subunit mu-1 isoform a [Homo sapiens]	0	0	0	0	0	0	0	0	1	1	1	1	0	1	5.02	4.13e-05	0	0	0	0	0	0	0	0	0.333333	1	0	0	0	0	0	0	0	0	0	0	0	0	0	0	0	0	2	3	3	2	0	3	8.61	9.367e-05	0	0	0	0	0	0	0	0	0	0	0	0	0	0	0	0	1	1	1	1	0	1	5.5	0.00011592	0	0	0	0	0	0	0	0	0	0	0	0	0	0	0	0	0	0	0	0	0	0	0	0	6	14	14	6	0	14	28.23	1.115e-05	418	46939	6.9	XNXXXNXXNXXXN		3249			-0.0159	0.86968	0.830501		0.3114	0.251725	0.588733		-1.4802	0.732185	0.298597
2e-05	1	6.3e-05	1	0.142	1	0.000156	1	1.024	1	0	0	-4.884	1	FOXJ3	NP_055762.3	forkhead box protein J3 isoform 1 [Homo sapiens]	0	0	0	0	0	0	0	0	0	0	0	0	0	0	0	0	1	1	1	1	0	1	2.41	1.992e-05	0.333333	1	0	0	0	0	0	0	0	0	0	0	0	0	0	0	0	0	2	3	3	2	0	3	6.11	6.295e-05	0	0	0	0	0	0	0	0	0	0	0	0	0	0	0	0	1	2	2	1	0	2	2.41	0.00015581	0	0	0	0	0	0	0	0	0	0	0	0	0	0	0	0	0	0	0	0	0	0	0	0	3	15	14	2	1	14.7	7.23	7.87e-06	622	68960	7.1	XXNXXNXXNXXXN		3379			0.0413	0.856407	0.839809		0.2635	0.26151	0.586361		-1.4519	0.730204	0.302387
1.4e-05	1	0.00012	1	0.487	1	0.000111	1	0.862	1	0	0	-5.16	1	MAP4K3	NP_001257354.1	mitogen-activated protein kinase kinase kinase kinase 3 isoform 2 [Homo sapiens]	0	0	0	0	0	0	0	0	0	0	0	0	0	0	0	0	1	1	1	1	0	1	3.55	1.419e-05	0.333333	1	0	0	0	0	0	0	0	0	0	0	0	0	0	0	0	0	5	8	7	4	1	8	12.26	0.0001196	0	0	0	0	0	0	0	0	0	0	0	0	0	0	0	0	1	2	2	1	0	2	1.49	0.00011101	0	0	0	0	0	0	0	0	0	0	0	0	0	0	0	0	0	0	0	0	0	0	0	0	8	28	24	6	4	27.6923	15.12	1.056e-05	873	98954	7.9	XXNXXNXXNXXXN		3367			0.1165	0.83915	0.850777		0.2228	0.271475	0.583797		-1.9533	0.763068	0.219016
1.3e-05	1	1.9e-05	2	4.307	1	3.8e-05	1	0.805	1	0	0	-5.124	1	TBC1D4	NP_001273587.1	TBC1 domain family member 4 isoform 2 [Homo sapiens]	0	0	0	0	0	0	0	0	1	1	1	1	0	1	1.16	1.338e-05	0	0	0	0	0	0	0	0	0.333333	1	1	1	1	1	0	1	1.16	1.805e-05	0	0	0	0	0	0	0	0	2	2	2	2	0	2	2.25	2.023e-05	0	0	0	0	0	0	0	0	0	0	0	0	0	0	0	0	1	1	1	1	0	1	1.09	3.756e-05	0	0	0	0	0	0	0	0	0	0	0	0	0	0	0	0	0	0	0	0	0	0	0	0	4	15	15	4	0	15	4.5	3.87e-06	1290	145688	7.1	XNXNXNXXNXXXN		2828			1.174	0.544241	0.929185		0.2449	0.264807	0.585531		-1.907	0.760253	0.229323
2e-05	1	4.2e-05	1	0.093	1	3.7e-05	1	0.647	1	0	0	-5.03	1	FANCG	NP_004620.1	Fanconi anemia group G protein [Homo sapiens]	0	0	0	0	0	0	0	0	0	0	0	0	0	0	0	0	1	1	1	1	0	1	1.77	1.992e-05	0.333333	1	0	0	0	0	0	0	0	0	0	0	0	0	0	0	0	0	2	2	2	2	0	2	5.31	4.197e-05	0	0	0	0	0	0	0	0	1	1	1	1	0	1	1.77	3.669e-05	0	0	0	0	0	0	0	0	0	0	0	0	0	0	0	0	0	0	0	0	0	0	0	0	0	0	0	0	0	0	0	0	2	7	7	2	0	7	5.31	3.75e-06	622	68554	5.5	XXNXXNXNXXXXN		3356			0.0252	0.85977	0.837527		0.1881	0.278207	0.581989		-1.7926	0.754582	0.246962
1.4e-05	1	1.4e-05	1	-0.106	1	5e-05	1	0.637	1	0	0	-5.262	0.96734	ECT2	NP_001245244.1	protein ECT2 isoform a [Homo sapiens]	0	0	0	0	0	0	0	0	0	0	0	0	0	0	0	0	1	1	1	1	0	1	2.63	1.356e-05	0.333333	1	0	0	0	0	0	0	0	0	0	0	0	0	0	0	0	0	1	1	1	1	0	1	1.86	1.428e-05	0	0	0	0	0	0	0	0	1	2	2	1	0	2	1.53	4.994e-05	0	0	0	0	0	0	0	0	0	0	0	0	0	0	0	0	0	0	0	0	0	0	0	0	0	0	0	0	0	0	0	0	10	40	40	10	0	40	17.83	1.457e-05	914	103505	7.7	XXNXXNXNXXXXN		3344			-0.0317	0.872921	0.828102		0.1891	0.278208	0.581988		-2.0472	0.766215	0.205561
1e-05	1	3.3e-05	1	0.727	1	4.1e-05	1	0.556	1	0	0	-5.208	1	ERCC5	NP_000114.2	DNA repair protein complementing XP-G cells [Homo sapiens]	0	0	0	0	0	0	0	0	0	0	0	0	0	0	0	0	1	1	1	1	0	1	1.1	1.045e-05	0.333333	1	0	0	0	0	0	0	0	0	0	0	0	0	0	0	0	0	1	3	3	1	0	3	1.6	3.301e-05	0	0	0	0	0	0	0	0	0	0	0	0	0	0	0	0	1	1	1	1	0	1	1.26	4.086e-05	0	0	0	0	0	0	0	0	0	0	0	0	0	0	0	0	0	0	0	0	0	0	0	0	10	34	34	10	0	34	10.37	9.54e-06	1186	133307	5.3	XXNXXNXXNXXXN		3374			0.2244	0.813827	0.864872		0.1617	0.281581	0.581056		-1.7396	0.751971	0.254162
2.8e-05	1	3.9e-05	2	4.964	1	0.000217	1	0.443	1	0	0	-5.49	0.945907	CBS	NP_001308001.1	cystathionine beta-synthase isoform 2 [Homo sapiens]	0	0	0	0	0	0	0	0	0	0	0	0	0	0	0	0	1	1	1	1	0	1	9.19	2.778e-05	0.333333	1	0	0	0	0	0	0	0	0	1	1	1	1	0	1	3.36	4.825e-05	1	1	1	1	0	1	3.36	2.926e-05	0	0	0	0	0	0	0	0	0	0	0	0	0	0	0	0	1	2	2	1	0	2	6.5	0.00021729	0	0	0	0	0	0	0	0	0	0	0	0	0	0	0	0	0	0	0	0	0	0	0	0	7	20	20	7	0	20	31.61	1.493e-05	446	49218	5.7	XXNXNNXXNXXXN		2875			1.177	0.54425	0.929183		0.1362	0.288433	0.579116		-2.0885	0.76752	0.198991
1.3e-05	1	8e-06	1	-0.415	1	2.8e-05	1	0.435	1	0	0	-5.219	1	AIM1	NP_001615.2	absent in melanoma 1 protein [Homo sapiens]	1	1	1	1	0	1	0.99	1.35e-05	0	0	0	0	0	0	0	0	0	0	0	0	0	0	0	0	0.333333	1	0	0	0	0	0	0	0	0	0	0	0	0	0	0	0	0	1	1	1	1	0	1	0.99	7.57e-06	0	0	0	0	0	0	0	0	0	0	0	0	0	0	0	0	1	1	1	1	0	1	1.22	2.812e-05	0	0	0	0	0	0	0	0	0	0	0	0	0	0	0	0	0	0	0	0	0	0	0	0	3	6	6	3	0	6	2.9	1.16e-06	1723	188675	5.9	NXXXXNXXNXXXN		3084			-0.1173	0.888652	0.81567		0.1421	0.288441	0.579112		-1.775	0.753312	0.250547
1.8e-05	1	1.9e-05	2	4.248	0.968592	4.8e-05	1	0.426	1	0	0	-5.876	1	SMARCAL1	NP_054859.2	SWI/SNF-related matrix-associated actin-dependent regulator of chromatin subfamily A-like protein 1 [Homo sapiens]	0	0	0	0	0	0	0	0	1	1	1	1	0	1	1.57	1.81e-05	0	0	0	0	0	0	0	0	0.333333	1	1	1	1	1	0	1	1.57	2.441e-05	0	0	0	0	0	0	0	0	1	1	1	1	0	1	1.26	1.368e-05	0	0	0	0	0	0	0	0	1	2	2	1	0	2	2.2	4.784e-05	0	0	0	0	0	0	0	0	0	0	0	0	0	0	0	0	0	0	0	0	0	0	0	0	0	0	0	0	0	0	0	0	8	20	20	8	0	20	13.63	6.98e-06	954	105938	9.1	XNXNXNXNXXXXN		2826			1.2609	0.518012	0.930115		0.1206	0.291879	0.578113		-1.646	0.746176	0.268759
4.4e-05	1	0.000192	2	6.266	0.65674	0.000344	1	0.321	1	0	0	-5.598	1	ACBD6	NP_115736.1	acyl-CoA-binding domain-containing protein 6 [Homo sapiens]	0	0	0	0	0	0	0	0	0	0	0	0	0	0	0	0	1	1	1	1	0	1	6.74	4.393e-05	0.333333	1	0	0	0	0	0	0	0	0	1	2	2	1	0	2	3.55	0.00015262	3	5	5	3	0	5	11.7	0.00023141	0	0	0	0	0	0	0	0	0	0	0	0	0	0	0	0	1	2	2	1	0	2	6.74	0.00034366	0	0	0	0	0	0	0	0	0	0	0	0	0	0	0	0	0	0	0	0	0	0	0	0	7	41	41	7	0	41	27.3	4.84e-05	282	31151	5.1	XXNXNNXXNXXXN		2876			1.9235	0.338977	0.920667		0.1003	0.29533	0.577091		-1.8383	0.756993	0.239846
3.7e-05	1	4.6e-05	1	-1.547	1	0.000103	1	0.321	1	0	0	-6.529	1	PGD	NP_001291381.1	6-phosphogluconate dehydrogenase, decarboxylating isoform 3 [Homo sapiens]	0	0	0	0	0	0	0	0	1	1	1	1	0	1	2.98	3.673e-05	0	0	0	0	0	0	0	0	0.333333	1	0	0	0	0	0	0	0	0	1	1	1	1	0	1	4.26	4.579e-05	0	0	0	0	0	0	0	0	0	0	0	0	0	0	0	0	0	0	0	0	0	0	0	0	1	1	1	1	0	1	4.26	0.0001031	0	0	0	0	0	0	0	0	0	0	0	0	0	0	0	0	0	0	0	0	0	0	0	0	4	13	13	4	0	13	12.98	9.21e-06	470	51872	7.4	XNXXNXXXNXXXN		3242			-0.4363	0.947856	0.752818		0.0913	0.298822	0.576043		-1.8801	0.759207	0.232811
2e-05	1	2.2e-05	1	-0.06	1	3.8e-05	1	0.079	1	0	0	-5.147	1	NCAPH2	NP_001171940.1	condensin-2 complex subunit H2 isoform 3 [Homo sapiens]	0	0	0	0	0	0	0	0	0	0	0	0	0	0	0	0	1	1	1	1	0	1	3.14	2.044e-05	0.333333	1	0	0	0	0	0	0	0	0	0	0	0	0	0	0	0	0	1	1	1	1	0	1	1.65	2.154e-05	0	0	0	0	0	0	0	0	1	1	1	1	0	1	1.65	3.766e-05	0	0	0	0	0	0	0	0	0	0	0	0	0	0	0	0	0	0	0	0	0	0	0	0	0	0	0	0	0	0	0	0	6	20	20	6	0	20	14.03	1.099e-05	606	68298	4.7	XXNXXNXNXXXXN		3347			-0.0151	0.86968	0.830501		0.0223	0.312876	0.571643		-1.5036	0.734114	0.294823
1.4e-05	1	1.9e-05	2	5.692	0.858311	7.7e-05	1	-0.115	1	0	0	-4.596	1	DIAPH1	NP_001073280.1	protein diaphanous homolog 1 isoform 2 [Homo sapiens]	0	0	0	0	0	0	0	0	1	1	1	1	0	1	1.03	1.367e-05	0	0	0	0	0	0	0	0	0.333333	1	0	0	0	0	0	0	0	0	1	1	1	1	0	1	1.03	1.704e-05	1	2	2	1	0	2	1.43	2.067e-05	0	0	0	0	0	0	0	0	0	0	0	0	0	0	0	0	1	2	2	1	0	2	1.43	7.673e-05	0	0	0	0	0	0	0	0	0	0	0	0	0	0	0	0	0	0	0	0	0	0	0	0	3	18	18	3	0	18	3.56	4.74e-06	1263	140289	5.4	XNXXNNXXNXXXN		2835			1.4933	0.453846	0.929686		-0.0391	0.327178	0.566886		-1.4053	0.72398	0.313767
3.2e-05	1	1.8e-05	1	-1.349	1	3.1e-05	1	-0.191	1	0	0	-5.607	1	BACH1	NP_996749.1	transcription regulator protein BACH1 [Homo sapiens]	1	1	1	1	0	1	1.9	3.161e-05	0	0	0	0	0	0	0	0	0	0	0	0	0	0	0	0	0.333333	1	0	0	0	0	0	0	0	0	0	0	0	0	0	0	0	0	1	1	1	1	0	1	1.9	1.773e-05	0	0	0	0	0	0	0	0	1	1	1	1	0	1	1.9	3.101e-05	0	0	0	0	0	0	0	0	0	0	0	0	0	0	0	0	0	0	0	0	0	0	0	0	0	0	0	0	0	0	0	0	1	12	12	1	0	12	1.9	5.43e-06	736	81958	5	NXXXXNXNXXXXN		3083			-0.4156	0.943182	0.759044		-0.0528	0.33079	0.565641		-1.8071	0.755802	0.243402
1.4e-05	1	2.1e-05	1	-0.261	1	1.8e-05	1	-0.202	1	0	0	-5.093	1	TPP2	NP_003282.2	tripeptidyl-peptidase 2 [Homo sapiens]	0	0	0	0	0	0	0	0	1	1	1	1	0	1	1.36	1.382e-05	0	0	0	0	0	0	0	0	0.333333	1	0	0	0	0	0	0	0	0	0	0	0	0	0	0	0	0	1	2	2	1	0	2	1.76	2.09e-05	0	0	0	0	0	0	0	0	1	1	1	1	0	1	1.76	1.827e-05	0	0	0	0	0	0	0	0	0	0	0	0	0	0	0	0	0	0	0	0	0	0	0	0	0	0	0	0	0	0	0	0	7	19	19	7	0	19	7.85	5.06e-06	1249	138349	6.3	XNXXXNXNXXXXN		3247			-0.0662	0.879309	0.823216		-0.0596	0.334423	0.564368		-1.9281	0.761243	0.225859
2.9e-05	1	2.9e-05	1	0.07	1	1.4e-05	1	-0.214	1	0	0	-5.547	0.964075	TLE4	NP_001269677.1	transducin-like enhancer protein 4 isoform 1 [Homo sapiens]	1	2	0	0	2	1	1.37	2.89e-05	0	0	0	0	0	0	0	0	0	0	0	0	0	0	0	0	0.333333	1	1	1	1	1	0	1	3.23	2.893e-05	0	0	0	0	0	0	0	0	0	0	0	0	0	0	0	0	0	0	0	0	0	0	0	0	1	1	0	0	1	0.5	1.37	1.417e-05	0	0	0	0	0	0	0	0	0	0	0	0	0	0	0	0	0	0	0	0	0	0	0	0	0	0	0	0	0	0	0	0	2	8	1	1	7	1.77778	3.23	7.4e-07	805	87702	7.6	NXXNXXXNXXXXN		3076			0.0182	0.859766	0.837529		-0.0511	0.330794	0.56564		-2.0535	0.766221	0.205554
1.3e-05	1	2.2e-05	1	-1.193	1	2.3e-05	1	-0.293	1	0	0	-5.696	1	FBRS	NP_001098549.2	probable fibrosin-1 [Homo sapiens]	0	0	0	0	0	0	0	0	0	0	0	0	0	0	0	0	1	1	1	1	0	1	2.14	1.264e-05	0.333333	1	0	0	0	0	0	0	0	0	1	1	1	1	0	1	1.84	2.196e-05	0	0	0	0	0	0	0	0	0	0	0	0	0	0	0	0	1	1	1	1	0	1	1.84	2.329e-05	0	0	0	0	0	0	0	0	0	0	0	0	0	0	0	0	0	0	0	0	0	0	0	0	0	0	0	0	0	0	0	0	6	16	16	6	0	16	10.92	5.43e-06	980	103769	9.5	XXNXNXXNXXXXN		3331			-0.3126	0.925681	0.780066		-0.0834	0.338045	0.563083		-1.6465	0.746176	0.268758
4.4e-05	1	6.7e-05	1	-0.853	1	0.000125	1	-0.312	1	0	0	-6.066	0.901945	SKA3	NP_001159489.1	spindle and kinetochore-associated protein 3 isoform 2 [Homo sapiens]	0	0	0	0	0	0	0	0	1	1	1	1	0	1	4.64	4.449e-05	0	0	0	0	0	0	0	0	0.333333	1	0	0	0	0	0	0	0	0	0	0	0	0	0	0	0	0	1	2	2	1	0	2	7.47	6.728e-05	0	0	0	0	0	0	0	0	0	0	0	0	0	0	0	0	1	1	1	1	0	1	3.35	0.00012489	0	0	0	0	0	0	0	0	0	0	0	0	0	0	0	0	0	0	0	0	0	0	0	0	5	10	10	5	0	10	22.94	8.58e-06	388	43978	5	XNXXXNXXNXXXN		3250			-0.2409	0.914903	0.791511		-0.0928	0.341699	0.561767		-2.1729	0.769622	0.186163
2.2e-05	1	4.4e-05	2	4.868	0.947693	2.9e-05	1	-0.395	1	0	0	-4.948	1	WIZ	NP_067064.2	protein Wiz [Homo sapiens]	0	0	0	0	0	0	0	0	1	1	1	1	0	1	1.26	2.174e-05	0	0	0	0	0	0	0	0	0.333333	1	0	0	0	0	0	0	0	0	1	2	2	1	0	2	2.14	5.421e-05	1	2	2	1	0	2	1.39	3.288e-05	0	0	0	0	0	0	0	0	1	1	1	1	0	1	2.27	2.874e-05	0	0	0	0	0	0	0	0	0	0	0	0	0	0	0	0	0	0	0	0	0	0	0	0	0	0	0	0	0	0	0	0	9	14	14	9	0	14	14.99	5.87e-06	794	85380	9.1	XNXXNNXNXXXXN		2834			1.3054	0.504995	0.930329		-0.1252	0.349021	0.559075		-1.3886	0.723963	0.313778
2.6e-05	1	2.8e-05	1	-0.968	1	0.000206	1	-0.528	1	0	0	-5.883	1	FBXO3	NP_036307.2	F-box only protein 3 isoform 1 [Homo sapiens]	0	0	0	0	0	0	0	0	0	0	0	0	0	0	0	0	1	1	1	1	0	1	3.61	2.63e-05	0.333333	1	0	0	0	0	0	0	0	0	0	0	0	0	0	0	0	0	1	1	1	1	0	1	3.61	2.771e-05	0	0	0	0	0	0	0	0	0	0	0	0	0	0	0	0	1	2	2	1	0	2	3.61	0.00020576	0	0	0	0	0	0	0	0	0	0	0	0	0	0	0	0	0	0	0	0	0	0	0	0	4	17	17	4	0	17	14.23	1.201e-05	471	54561	5	XXNXXNXXNXXXN		3370			-0.3182	0.928286	0.77714		-0.129	0.349015	0.559077		-1.7713	0.753306	0.250548
5e-06	1	2.3e-05	1	0.475	1	2e-05	1	-0.548	1	0	0	-5.224	1	ARID1A	NP_006006.3	AT-rich interactive domain-containing protein 1A isoform a [Homo sapiens]	0	0	0	0	0	0	0	0	0	0	0	0	0	0	0	0	1	1	1	1	0	1	1.53	5.42e-06	0.333333	1	0	0	0	0	0	0	0	0	0	0	0	0	0	0	0	0	3	4	4	3	0	4	2.93	2.285e-05	0	0	0	0	0	0	0	0	1	2	2	1	0	2	0.88	1.997e-05	0	0	0	0	0	0	0	0	0	0	0	0	0	0	0	0	0	0	0	0	0	0	0	0	0	0	0	0	0	0	0	0	10	28	28	10	0	28	7.53	4.08e-06	2285	242042	6.7	XXNXXNXNXXXXN		3353			0.1124	0.839148	0.850779		-0.1623	0.356376	0.556294		-1.7812	0.754572	0.246975
9e-06	1	2e-05	1	-0.585	1	2.4e-05	1	-0.561	1	0	0	-4.826	1	SMCHD1	NP_056110.2	structural maintenance of chromosomes flexible hinge domain-containing protein 1 [Homo sapiens]	0	0	0	0	0	0	0	0	1	1	1	1	0	1	0.6	8.61e-06	0	0	0	0	0	0	0	0	0.333333	1	0	0	0	0	0	0	0	0	0	0	0	0	0	0	0	0	2	3	3	2	0	3	1.45	1.953e-05	0	0	0	0	0	0	0	0	0	0	0	0	0	0	0	0	1	1	1	1	0	1	0.75	2.417e-05	0	0	0	0	0	0	0	0	0	0	0	0	0	0	0	0	0	0	0	0	0	0	0	0	5	20	20	5	0	20	3.64	3.32e-06	2005	226372	7.3	XNXXXNXXNXXXN		3254			-0.1599	0.897705	0.807867		-0.1675	0.360087	0.554863		-1.3581	0.719557	0.321398
2.9e-05	1	3.5e-05	1	0.57	1	3.9e-05	1	-0.664	1	0	0	-5.69	1	YTHDF3	NP_001264743.1	YTH domain-containing family protein 3 isoform b [Homo sapiens]	1	1	0	0	1	0	2.38	0	1	1	1	1	0	1	2.72	2.936e-05	0	0	0	0	0	0	0	0	0.333333	1	0	0	0	0	0	0	0	0	0	0	0	0	0	0	0	0	3	9	1	1	8	1.59048	6.63	3.53e-05	0	0	0	0	0	0	0	0	1	1	1	1	0	1	2.72	3.881e-05	0	0	0	0	0	0	0	0	0	0	0	0	0	0	0	0	0	0	0	0	0	0	0	0	0	0	0	0	0	0	0	0	6	67	10	2	57	11.4289	12.07	6.47e-06	588	64494	8.2	NNXXXNXNXXXXN		2606			0.2022	0.81752	0.862954		-0.2004	0.367507	0.551945		-1.8271	0.756981	0.239856
1.1e-05	1	2.4e-05	1	-0.379	1	2.1e-05	1	-0.736	1	0	0	-5.957	0.87003	R3HDM1	NP_001269727.1	R3H domain-containing protein 1 isoform a [Homo sapiens]	0	0	0	0	0	0	0	0	0	0	0	0	0	0	0	0	1	1	1	1	0	1	1.45	1.126e-05	0.333333	1	0	0	0	0	0	0	0	0	0	0	0	0	0	0	0	0	1	2	2	1	0	2	1.18	2.373e-05	0	0	0	0	0	0	0	0	1	1	1	1	0	1	1.18	2.075e-05	0	0	0	0	0	0	0	0	0	0	0	0	0	0	0	0	0	0	0	0	0	0	0	0	0	0	0	0	0	0	0	0	4	10	10	4	0	10	5.09	3.03e-06	1100	120824	8.7	XXNXXNXNXXXXN		3358			-0.1265	0.891704	0.813097		-0.2019	0.367505	0.551946		-2.2341	0.770443	0.179891
4e-05	1	3.7e-05	1	-1.315	1	4e-05	1	-1.026	1	0	0	-5.927	1	POLL	NP_037406.1	DNA polymerase lambda isoform a [Homo sapiens]	1	1	1	1	0	1	2.61	4.046e-05	0	0	0	0	0	0	0	0	0	0	0	0	0	0	0	0	0.333333	1	0	0	0	0	0	0	0	0	1	1	1	1	0	1	1.91	3.743e-05	0	0	0	0	0	0	0	0	0	0	0	0	0	0	0	0	1	1	1	1	0	1	1.91	3.969e-05	0	0	0	0	0	0	0	0	0	0	0	0	0	0	0	0	0	0	0	0	0	0	0	0	0	0	0	0	0	0	0	0	9	38	38	9	0	38	16.35	2.2e-05	575	63482	7.9	NXXXNXXNXXXXN		3082			-0.3317	0.930857	0.774188		-0.3039	0.393722	0.541011		-1.7351	0.751969	0.25417
8e-05	1	5.4e-05	1	-1.117	1	3.6e-05	1	-1.166	1	0	0	-6.379	1	HIST1H1A	NP_005316.1	histone H1.1 [Homo sapiens]	0	0	0	0	0	0	0	0	1	1	1	1	0	1	6.98	8.03e-05	0	0	0	0	0	0	0	0	0.333333	1	1	1	0	0	1	0.5	5.12	5.416e-05	0	0	0	0	0	0	0	0	0	0	0	0	0	0	0	0	1	1	0	0	1	0.5	5.12	3.635e-05	0	0	0	0	0	0	0	0	0	0	0	0	0	0	0	0	1	1	0	0	1	0	5.58	0	1	1	0	0	1	0	5.58	0	0	0	0	0	0	0	0	0	3	48	1	1	47	1.29747	12.56	2.01e-06	215	21842	11	XNXNXXNXXNNXN		2466			-0.3216	0.928287	0.77714		-0.2997	0.389949	0.542648		-1.7857	0.754575	0.246968
2.4e-05	1	5.7e-05	2	3.293	1	9.9e-05	1	-1.625	1	0	0	-5.293	1	RRBP1	NP_004578.2	ribosome-binding protein 1 [Homo sapiens]	1	1	1	1	0	1	1.54	2.381e-05	0	0	0	0	0	0	0	0	0	0	0	0	0	0	0	0	0.333333	1	2	2	2	2	0	2	3.38	4.768e-05	0	0	0	0	0	0	0	0	2	5	5	2	0	5	3.17	6.679e-05	0	0	0	0	0	0	0	0	0	0	0	0	0	0	0	0	1	2	2	1	0	2	1.84	9.919e-05	0	0	0	0	0	0	0	0	0	0	0	0	0	0	0	0	0	0	0	0	0	0	0	0	7	37	37	7	0	37	11.26	1.261e-05	977	108655	5.5	NXXNXNXXNXXXN		2666			1.0019	0.5971	0.925112		-0.3624	0.405032	0.535997		-1.7909	0.75458	0.246963
3.7e-05	1	3.9e-05	1	-0.555	1	0.000146	1	-0.25	1	0.000108	3	11.471	0.070675	RCN1	NP_002892.1	reticulocalbin-1 precursor [Homo sapiens]	0	0	0	0	0	0	0	0	0	0	0	0	0	0	0	0	1	1	1	1	0	1	4.53	3.743e-05	0.333333	1	0	0	0	0	0	0	0	0	0	0	0	0	0	0	0	0	1	1	1	1	0	1	3.93	3.943e-05	0	0	0	0	0	0	0	0	0	0	0	0	0	0	0	0	1	1	1	1	0	1	4.53	0.00014639	1	1	1	1	0	1	4.83	5.566e-05	1	2	2	1	0	2	4.53	0.00014766	1	1	1	1	0	1	4.83	0.00012036	7	46	46	7	0	46	37.76	4.626e-05	331	38890	5	XXNXXNXXNNNNN		2167			-0.1641	0.897704	0.807867		-0.0714	0.338058	0.563074		3.7371	0.014123	0.594087
0.00014	1	0.000212	1	0.301	1	0.000254	1	-0.406	1	0.00034	3	11.446	0.122069	RPL35	NP_009140.1	60S ribosomal protein L35 [Homo sapiens]	0	0	0	0	0	0	0	0	1	1	1	1	0	1	8.13	0.00014036	0	0	0	0	0	0	0	0	0.333333	1	0	0	0	0	0	0	0	0	0	0	0	0	0	0	0	0	1	2	2	1	0	2	8.13	0.00021222	1	2	2	1	0	2	8.13	0.00025418	0	0	0	0	0	0	0	0	0	0	0	0	0	0	0	0	1	2	2	1	0	2	8.13	0.00029956	1	2	2	1	0	2	8.13	0.00039735	1	1	1	1	0	1	8.13	0.00032389	3	75	75	3	0	75	26.02	0.00020297	123	14551	11	XNXXXNNXXNNNN		2151			0.0866	0.84614	0.846479		-0.1034	0.345358	0.560428		3.3398	0.025085	0.605365
1.4e-05	1	5e-05	2	3.703	0.989227	7.9e-05	2	5.895	0.363792	4.8e-05	3	10.682	0.102553	COPB2	NP_004757.1	coatomer subunit beta' [Homo sapiens]	0	0	0	0	0	0	0	0	0	0	0	0	0	0	0	0	1	1	1	1	0	1	2.1	1.367e-05	0.333333	1	0	0	0	0	0	0	0	0	1	3	3	1	0	3	2.1	7.126e-05	1	2	2	1	0	2	2.1	2.881e-05	0	0	0	0	0	0	0	0	1	2	2	1	0	2	2.1	5.038e-05	2	2	2	2	0	2	3.42	0.00010697	1	1	1	1	0	1	2.1	2.033e-05	2	3	3	2	0	3	3.97	8.092e-05	1	1	1	1	0	1	2.1	4.397e-05	3	35	35	3	0	35	5.3	1.286e-05	906	102487	5.3	XXNXNNXNNNNNN		1523			1.2166	0.531096	0.929736		1.5112	0.070736	0.599714		3.4708	0.020828	0.601553
2.5e-05	1	7.8e-05	1	0.429	1	6.4e-05	2	5.32	0.326454	0.00011	2	6.733	0.562213	DARS	NP_001340.2	aspartate--tRNA ligase, cytoplasmic isoform 1 [Homo sapiens]	0	0	0	0	0	0	0	0	0	0	0	0	0	0	0	0	1	1	1	1	0	1	2.2	2.473e-05	0.333333	1	0	0	0	0	0	0	0	0	0	0	0	0	0	0	0	0	2	3	3	2	0	3	5.99	7.815e-05	1	1	1	1	0	1	3.59	3.12e-05	0	0	0	0	0	0	0	0	1	1	1	1	0	1	3.59	9.672e-05	2	2	2	2	0	2	4.39	7.355e-05	2	3	3	2	0	3	6.19	0.00014633	0	0	0	0	0	0	0	0	14	90	90	14	0	90	31.74	5.98e-05	501	57136	6.5	XXNXXNNXNNNXN		2166			0.1159	0.83915	0.850777		1.6049	0.062705	0.597859		1.8987	0.135799	0.638162
5.8e-05	1	0.0002	3	11.265	0.136641	0.00038	2	6.25	0.295905	0.000382	2	6.347	0.691525	RAB2A	NP_002856.1	ras-related protein Rab-2A isoform a [Homo sapiens]	0	0	0	0	0	0	0	0	0	0	0	0	0	0	0	0	1	1	1	1	0	1	7.55	5.844e-05	0.333333	1	1	1	1	1	0	1	6.13	0.00010986	2	3	3	2	0	3	13.68	0.00030453	2	3	3	2	0	3	11.32	0.00018469	1	1	1	1	0	1	7.55	7.374e-05	0	0	0	0	0	0	0	0	2	3	3	2	0	3	13.21	0.00068569	0	0	0	0	0	0	0	0	4	5	5	4	0	5	25.47	0.00057634	1	1	1	1	0	1	6.13	0.00018792	6	93	93	6	0	93	38.21	0.00014602	212	23546	6.5	XXNNNNNXNXNNN		1520			3.638	0.066995	0.867139		1.6872	0.056574	0.59616		1.6285	0.172407	0.638378
2.7e-05	1	6.2e-05	2	5.194	0.812379	7.9e-05	2	5.681	0.360662	9.5e-05	2	5.975	0.577753	EIF2B3	NP_065098.1	translation initiation factor eIF-2B subunit gamma isoform 1 [Homo sapiens]	0	0	0	0	0	0	0	0	0	0	0	0	0	0	0	0	1	1	1	1	0	1	3.98	2.741e-05	0.333333	1	0	0	0	0	0	0	0	0	1	2	2	1	0	2	2.88	9.522e-05	1	1	1	1	0	1	3.98	2.887e-05	0	0	0	0	0	0	0	0	1	1	1	1	0	1	2.88	5.049e-05	1	1	1	1	0	1	3.98	0.0001072	1	2	2	1	0	2	2.88	8.152e-05	1	2	2	1	0	2	3.98	0.00010813	0	0	0	0	0	0	0	0	7	36	36	7	0	36	26.55	2.651e-05	452	50240	6.5	XXNXNNXNNNNXN		1826			1.5895	0.424791	0.928348		1.5188	0.070747	0.599713		1.8649	0.141523	0.6384
3e-05	1	3.8e-05	1	-1.194	1	8.3e-05	2	5.893	0.423757	0.000118	2	4.81	0.76582	RIOK1	NP_113668.2	serine/threonine-protein kinase RIO1 isoform 1 [Homo sapiens]	0	0	0	0	0	0	0	0	1	1	1	1	0	1	2.46	3.039e-05	0	0	0	0	0	0	0	0	0.333333	1	0	0	0	0	0	0	0	0	1	1	1	1	0	1	2.64	3.789e-05	0	0	0	0	0	0	0	0	0	0	0	0	0	0	0	0	1	2	2	1	0	2	2.46	8.036e-05	1	1	1	1	0	1	2.64	8.531e-05	1	2	2	1	0	2	2.64	6.487e-05	2	4	4	2	0	4	4.75	0.00017209	0	0	0	0	0	0	0	0	4	20	20	4	0	20	9.51	1.172e-05	568	65583	6.2	XNXXNXXNNNNXN		2150			-0.3327	0.930857	0.774188		1.3732	0.084226	0.602054		1.4816	0.196351	0.636947
4.7e-05	1	6.6e-05	2	5.125	0.92675	0.000322	2	5.51	0.280875	0.000117	2	4.571	0.995953	PCNA	NP_872590.1	proliferating cell nuclear antigen [Homo sapiens]	0	0	0	0	0	0	0	0	0	0	0	0	0	0	0	0	1	1	1	1	0	1	7.28	4.747e-05	0.333333	1	0	0	0	0	0	0	0	0	1	1	1	1	0	1	7.28	8.245e-05	1	1	1	1	0	1	7.28	5.001e-05	0	0	0	0	0	0	0	0	1	1	1	1	0	1	7.28	8.744e-05	1	3	3	1	0	3	7.28	0.00055696	1	2	2	1	0	2	7.28	0.00014117	1	1	1	1	0	1	7.28	9.363e-05	0	0	0	0	0	0	0	0	3	51	51	3	0	51	17.24	6.504e-05	261	28769	4.7	XXNXNNXNNNNXN		1827			1.3497	0.492054	0.930386		1.7299	0.053119	0.595084		1.039	0.274235	0.625086
1.2e-05	1	3.7e-05	3	9.861	0.361393	3.4e-05	2	6.037	0.174787	7.5e-05	1	1.041	1	KIF11	NP_004514.2	kinesin-like protein KIF11 [Homo sapiens]	0	0	0	0	0	0	0	0	0	0	0	0	0	0	0	0	1	1	1	1	0	1	2.27	1.173e-05	0.333333	1	1	1	1	1	0	1	1.8	2.205e-05	2	2	2	2	0	2	2.84	4.076e-05	2	4	4	2	0	4	2.84	4.944e-05	0	0	0	0	0	0	0	0	1	1	1	1	0	1	1.8	2.161e-05	1	1	1	1	0	1	1.33	4.589e-05	0	0	0	0	0	0	0	0	0	0	0	0	0	0	0	0	1	2	2	1	0	2	1.8	7.545e-05	6	31	31	6	0	31	9.09	9.77e-06	1056	119159	5.6	XXNNNNXNNXXNN		1818			2.679	0.183206	0.894657		2.0924	0.031882	0.585785		0.3465	0.419359	0.576788
2e-05	1	4.1e-05	1	-0.681	1	3.6e-05	1	-0.447	1	3.9e-05	1	0.793	1	GTPBP4	NP_036473.2	nucleolar GTP-binding protein 1 [Homo sapiens]	0	0	0	0	0	0	0	0	0	0	0	0	0	0	0	0	1	1	1	1	0	1	3.79	1.954e-05	0.333333	1	0	0	0	0	0	0	0	0	0	0	0	0	0	0	0	0	1	2	2	1	0	2	2.52	4.117e-05	0	0	0	0	0	0	0	0	1	1	1	1	0	1	1.58	3.6e-05	0	0	0	0	0	0	0	0	0	0	0	0	0	0	0	0	1	1	1	1	0	1	2.05	3.854e-05	0	0	0	0	0	0	0	0	11	37	37	11	0	37	24.45	1.943e-05	634	73965	9.5	XXNXXNXNXXNXN		2901			-0.1949	0.906457	0.799812		-0.1241	0.349022	0.559074		0.2479	0.442946	0.565666
0.000132	1	0.000189	2	4.812	1	0.00037	1	0.267	1	0.000304	1	0.77	1	MED31	NP_057144.1	mediator of RNA polymerase II transcription subunit 31 [Homo sapiens]	0	0	0	0	0	0	0	0	1	1	1	1	0	1	9.16	0.00013178	0	0	0	0	0	0	0	0	0.333333	1	1	1	1	1	0	1	12.98	0.00017778	0	0	0	0	0	0	0	0	1	2	2	1	0	2	12.98	0.00019926	0	0	0	0	0	0	0	0	0	0	0	0	0	0	0	0	1	1	1	1	0	1	12.98	0.00036989	0	0	0	0	0	0	0	0	0	0	0	0	0	0	0	0	1	1	1	1	0	1	12.98	0.00030411	2	38	38	2	0	38	22.14	9.656e-05	131	15805	8.5	XNXNXNXXNXXNN		2464			1.1707	0.544227	0.929186		0.0754	0.302315	0.574976		0.1989	0.452357	0.560956
1.4e-05	1	3.1e-05	1	-1.031	1	3.6e-05	1	0.107	1	3.2e-05	1	0.605	1	FLII	NP_001243193.1	protein flightless-1 homolog isoform 2 [Homo sapiens]	0	0	0	0	0	0	0	0	1	1	1	1	0	1	1.27	1.372e-05	0	0	0	0	0	0	0	0	0.333333	1	0	0	0	0	0	0	0	0	0	0	0	0	0	0	0	0	3	3	3	3	0	3	3.66	3.112e-05	0	0	0	0	0	0	0	0	1	2	2	1	0	2	1.11	3.628e-05	0	0	0	0	0	0	0	0	0	0	0	0	0	0	0	0	0	0	0	0	0	0	0	0	1	1	1	1	0	1	1.27	3.167e-05	7	32	32	7	0	32	7	8.47e-06	1258	143652	6.1	XNXXXNXNXXXNN		2848			-0.2987	0.923039	0.782967		0.0268	0.312886	0.571642		0.1706	0.457049	0.558544
0.000119	1	0.000175	2	5.351	0.865957	0.000343	2	5.313	0.313095	0.000354	1	0.596	1	ERH	NP_004441.1	enhancer of rudimentary homolog [Homo sapiens]	0	0	0	0	0	0	0	0	0	0	0	0	0	0	0	0	1	1	1	1	0	1	10.58	0.00011913	0.333333	1	1	1	1	1	0	1	10.58	0.00022394	0	0	0	0	0	0	0	0	1	1	1	1	0	1	10.58	0.00012549	0	0	0	0	0	0	0	0	1	1	1	1	0	1	10.58	0.00021943	1	1	1	1	0	1	16.35	0.00046592	1	2	2	1	0	2	10.58	0.00035429	0	0	0	0	0	0	0	0	0	0	0	0	0	0	0	0	4	28	28	4	0	28	30.77	8.962e-05	104	12259	5.9	XXNNXNXNNNXXN		2158			1.4773	0.458045	0.929824		1.6402	0.060197	0.597194		0.2059	0.45236	0.56095
4.7e-05	1	6.9e-05	2	5.301	0.876897	8.7e-05	1	1.53	0.998724	0.000152	1	0.589	1	MRRF	NP_620132.1	ribosome-recycling factor, mitochondrial isoform 1 precursor [Homo sapiens]	0	0	0	0	0	0	0	0	0	0	0	0	0	0	0	0	1	1	1	1	0	1	4.58	4.729e-05	0.333333	1	1	1	1	1	0	1	6.11	8.889e-05	0	0	0	0	0	0	0	0	1	1	1	1	0	1	6.11	4.981e-05	0	0	0	0	0	0	0	0	1	1	1	1	0	1	4.58	8.71e-05	0	0	0	0	0	0	0	0	0	0	0	0	0	0	0	0	0	0	0	0	0	0	0	0	1	1	1	1	0	1	8.4	0.00015205	5	14	14	5	0	14	19.08	1.779e-05	262	29277	9.8	XXNNXNXNXXXNN		2487			1.4544	0.462226	0.92995		0.3768	0.238961	0.59161		0.1456	0.461737	0.556093
2.4e-05	1	6.1e-05	1	0.883	1	3.2e-05	1	-0.094	1	5.2e-05	1	0.252	1	SSRP1	NP_003137.1	FACT complex subunit SSRP1 [Homo sapiens]	0	0	0	0	0	0	0	0	1	1	1	1	0	1	2.12	2.435e-05	0	0	0	0	0	0	0	0	0.333333	1	0	0	0	0	0	0	0	0	1	2	2	1	0	2	2.12	6.071e-05	0	0	0	0	0	0	0	0	0	0	0	0	0	0	0	0	1	1	1	1	0	1	2.12	3.219e-05	0	0	0	0	0	0	0	0	1	2	2	1	0	2	2.12	5.197e-05	0	0	0	0	0	0	0	0	0	0	0	0	0	0	0	0	4	27	27	4	0	27	7.62	1.268e-05	709	81075	6.9	XNXXNXXNXNXXN		2843			0.2547	0.806357	0.868629		-0.0282	0.327195	0.566881		0.0838	0.475774	0.548511
0.000135	1	0.000413	3	10.608	0.462211	0.000357	1	0.649	1	0.001245	1	-0.026	1	RPL22	NP_000974.1	60S ribosomal protein L22 [Homo sapiens]	0	0	0	0	0	0	0	0	1	1	1	1	0	1	8.59	0.00013487	0	0	0	0	0	0	0	0	0.333333	1	1	2	2	1	0	2	8.59	0.0003639	2	4	4	2	0	4	18.75	0.0006725	1	2	2	1	0	2	8.59	0.00020393	0	0	0	0	0	0	0	0	1	2	2	1	0	2	10.16	0.00035658	0	0	0	0	0	0	0	0	0	0	0	0	0	0	0	0	0	0	0	0	0	0	0	0	2	4	4	2	0	4	18.75	0.00124494	5	132	132	5	0	132	32.81	0.00034327	128	14787	9.2	XNXNNNXNXXXNN		2147			2.3908	0.235411	0.904924		0.1834	0.278201	0.581992		-0.0081	0.494327	0.537889
1.6e-05	1	5e-05	1	0.215	1	9.2e-05	1	0.525	1	2.3e-05	1	-0.082	1	CORO7-PAM16	NP_001188408.1	CORO7-PAM16 protein [Homo sapiens]	0	0	0	0	0	0	0	0	1	1	1	1	0	1	2.19	1.647e-05	0	0	0	0	0	0	0	0	0.333333	1	0	0	0	0	0	0	0	0	0	0	0	0	0	0	0	0	2	4	4	2	0	4	3.63	4.981e-05	0	0	0	0	0	0	0	0	0	0	0	0	0	0	0	0	1	2	2	1	0	2	2.19	9.247e-05	0	0	0	0	0	0	0	0	1	1	1	1	0	1	1.43	2.332e-05	0	0	0	0	0	0	0	0	3	56	56	3	0	56	4.68	1.779e-05	1048	114166	6.3	XNXXXNXXNXNXN		2851			0.0594	0.853014	0.842061		0.1696	0.281597	0.581054		-0.0204	0.498942	0.535142
3.1e-05	1	3.3e-05	1	-0.816	1	5.7e-05	1	-0.089	1	0.000122	1	-0.103	1	PHF23	NP_001271447.1	PHD finger protein 23 isoform 3 [Homo sapiens]	0	0	0	0	0	0	0	0	0	0	0	0	0	0	0	0	1	1	1	1	0	1	4.51	3.105e-05	0.333333	1	0	0	0	0	0	0	0	0	0	0	0	0	0	0	0	0	1	1	1	1	0	1	3.26	3.271e-05	0	0	0	0	0	0	0	0	1	1	1	1	0	1	3.26	5.72e-05	0	0	0	0	0	0	0	0	0	0	0	0	0	0	0	0	1	2	2	1	0	2	3.26	0.00012249	0	0	0	0	0	0	0	0	5	45	45	5	0	45	22.81	3.754e-05	399	43448	6.6	XXNXXNXNXXNXN		2902			-0.2336	0.912122	0.794305		-0.0248	0.327196	0.566877		-0.033	0.503536	0.532356
4.7e-05	1	0.000156	2	5.81	0.745639	8.7e-05	1	0.269	1	9.3e-05	1	-0.25	1	PSMB5	NP_002788.1	proteasome subunit beta type-5 isoform 1 [Homo sapiens]	0	0	0	0	0	0	0	0	0	0	0	0	0	0	0	0	1	1	1	1	0	1	6.08	4.711e-05	0.333333	1	0	0	0	0	0	0	0	0	1	2	2	1	0	2	5.32	0.00016365	2	3	3	2	0	3	9.13	0.00014888	0	0	0	0	0	0	0	0	1	1	1	1	0	1	3.8	8.677e-05	0	0	0	0	0	0	0	0	0	0	0	0	0	0	0	0	1	1	1	1	0	1	4.56	9.292e-05	0	0	0	0	0	0	0	0	10	30	30	10	0	30	42.21	3.797e-05	263	28480	6.9	XXNXNNXNXXNXN		2495			1.7305	0.388632	0.925757		0.0786	0.302319	0.574974		-0.0725	0.5081	0.529548
5.2e-05	1	0.000164	1	1.355	1	0.000203	1	0.112	1	7.7e-05	1	-1.57	1	LRRC57	NP_694992.2	leucine-rich repeat-containing protein 57 [Homo sapiens]	0	0	0	0	0	0	0	0	0	0	0	0	0	0	0	0	1	1	1	1	0	1	5.44	5.184e-05	0.333333	1	0	0	0	0	0	0	0	0	0	0	0	0	0	0	0	0	1	3	3	1	0	3	5.44	0.00016383	0	0	0	0	0	0	0	0	0	0	0	0	0	0	0	0	1	1	1	1	0	1	5.44	0.00020274	1	1	1	1	0	1	5.44	7.708e-05	0	0	0	0	0	0	0	0	0	0	0	0	0	0	0	0	3	21	21	3	0	21	15.48	2.925e-05	239	26754	8.4	XXNXXNXXNNXXN		2907			0.3578	0.77946	0.880835		0.0353	0.312896	0.571636		-0.4514	0.586573	0.47338
2.1e-05	1	2.2e-05	1	0.686	1	3.8e-05	1	-0.206	1	3.1e-05	1	-1.674	1	TOX4	NP_001290452.1	TOX high mobility group box family member 4 isoform 2 [Homo sapiens]	0	0	0	0	0	0	0	0	0	0	0	0	0	0	0	0	1	1	1	1	0	1	2.17	2.072e-05	0.333333	1	0	0	0	0	0	0	0	0	0	0	0	0	0	0	0	0	1	1	1	1	0	1	2.17	2.183e-05	0	0	0	0	0	0	0	0	1	1	1	1	0	1	2.17	3.816e-05	0	0	0	0	0	0	0	0	1	1	1	1	0	1	2.17	3.081e-05	0	0	0	0	0	0	0	0	0	0	0	0	0	0	0	0	4	16	16	4	0	16	10.54	8.91e-06	598	63821	5.1	XXNXXNXNXNXXN		2899			0.2242	0.813827	0.864873		-0.0568	0.334425	0.564366		-0.4544	0.586573	0.473381
0.00011	1	0	0	-6.237	0.83477	0.000429	1	-0.261	1	0	0	-6.701	1	EIF1	NP_005792.1	eukaryotic translation initiation factor 1 [Homo sapiens]	0	0	0	0	0	0	0	0	0	0	0	0	0	0	0	0	1	1	1	1	0	1	12.39	0.00010964	0.333333	1	0	0	0	0	0	0	0	0	0	0	0	0	0	0	0	0	0	0	0	0	0	0	0	0	0	0	0	0	0	0	0	0	0	0	0	0	0	0	0	0	1	1	1	1	0	1	12.39	0.00042881	0	0	0	0	0	0	0	0	0	0	0	0	0	0	0	0	0	0	0	0	0	0	0	0	1	17	17	1	0	17	12.39	5.008e-05	113	12732	7.5	XXNXXXXXNXXXN		4079			-1.897	1	0.38921		-0.0734	0.338057	0.563077		-1.7538	0.751988	0.254151
5.1e-05	1	0	0	-6.127	0.956448	0.000143	1	0.66	1	0	0	-4.98	1	TWISTNB	NP_001002926.1	DNA-directed RNA polymerase I subunit RPA43 [Homo sapiens]	0	0	0	0	0	0	0	0	1	1	1	1	0	1	4.73	5.108e-05	0	0	0	0	0	0	0	0	0.333333	1	0	0	0	0	0	0	0	0	0	0	0	0	0	0	0	0	0	0	0	0	0	0	0	0	0	0	0	0	0	0	0	0	0	0	0	0	0	0	0	0	1	1	1	1	0	1	5.03	0.00014336	0	0	0	0	0	0	0	0	0	0	0	0	0	0	0	0	0	0	0	0	0	0	0	0	2	19	19	2	0	19	9.76	1.871e-05	338	37432	7	XNXXXXXXNXXXN		3858			-1.6319	1	0.454622		0.2073	0.274833	0.582902		-1.584	0.741309	0.279852
4.2e-05	1	0	0	-5.584	0.69202	8.7e-05	1	1.015	1	0	0	-5.39	1	SNX1	NP_001229862.1	sorting nexin-1 isoform d [Homo sapiens]	1	1	1	1	0	1	2.51	4.177e-05	0	0	0	0	0	0	0	0	0	0	0	0	0	0	0	0	0.333333	1	0	0	0	0	0	0	0	0	0	0	0	0	0	0	0	0	0	0	0	0	0	0	0	0	0	0	0	0	0	0	0	0	0	0	0	0	0	0	0	0	1	1	1	1	0	1	1.97	8.699e-05	0	0	0	0	0	0	0	0	0	0	0	0	0	0	0	0	0	0	0	0	0	0	0	0	9	23	23	9	0	23	15.98	1.374e-05	557	63082	5.5	NXXXXXXXNXXXN		3627			-2.21	1	0.313129		0.2815	0.258231	0.587171		-1.7707	0.753305	0.250548
3.2e-05	1	0	0	-5.301	1	8.3e-05	1	0.472	1	0	0	-4.789	1	GLCCI1	NP_612435.1	glucocorticoid-induced transcript 1 protein [Homo sapiens]	0	0	0	0	0	0	0	0	1	1	1	1	0	1	3.29	3.156e-05	0	0	0	0	0	0	0	0	0.333333	1	0	0	0	0	0	0	0	0	0	0	0	0	0	0	0	0	0	0	0	0	0	0	0	0	0	0	0	0	0	0	0	0	1	2	2	1	0	2	3.84	8.344e-05	0	0	0	0	0	0	0	0	0	0	0	0	0	0	0	0	0	0	0	0	0	0	0	0	0	0	0	0	0	0	0	0	2	20	20	2	0	20	7.13	1.217e-05	547	58024	9.4	XNXXXXXNXXXXN		3850			-1.4271	1	0.509755		0.1251	0.291885	0.578111		-1.8049	0.755801	0.243405
3e-05	1	0	0	-5.265	1	0.000237	1	0.884	1	0	0	-5.547	1	CARNMT1	NP_689633.1	carnosine N-methyltransferase isoform 1 [Homo sapiens]	0	0	0	0	0	0	0	0	0	0	0	0	0	0	0	0	1	1	1	1	0	1	2.93	3.029e-05	0.333333	1	0	0	0	0	0	0	0	0	0	0	0	0	0	0	0	0	0	0	0	0	0	0	0	0	0	0	0	0	0	0	0	0	0	0	0	0	0	0	0	0	1	2	2	1	0	2	3.91	0.00023695	0	0	0	0	0	0	0	0	0	0	0	0	0	0	0	0	0	0	0	0	0	0	0	0	2	6	6	2	0	6	6.85	4.88e-06	409	47186	6.3	XXNXXXXXNXXXN		4087			-1.4443	1	0.505795		0.2467	0.26481	0.58553		-1.8708	0.759198	0.232821
3e-05	1	0	0	-4.702	1	1.5e-05	1	-0.128	1	0	0	-5.279	1	TLE3	NP_001098662.1	transducin-like enhancer protein 3 isoform b [Homo sapiens]	1	2	0	0	2	1	1.43	3.025e-05	0	0	0	0	0	0	0	0	0	0	0	0	0	0	0	0	0.333333	1	0	0	0	0	0	0	0	0	0	0	0	0	0	0	0	0	0	0	0	0	0	0	0	0	0	0	0	0	0	0	0	0	1	1	0	0	1	0.5	1.43	1.484e-05	0	0	0	0	0	0	0	0	0	0	0	0	0	0	0	0	0	0	0	0	0	0	0	0	0	0	0	0	0	0	0	0	3	15	8	2	7	14.2222	5.85	6.16e-06	769	83115	7.2	NXXXXXXNXXXXN		3623			-1.5215	1	0.486038		-0.029	0.327194	0.566881		-1.8207	0.756979	0.239868
2.9e-05	1	0	0	-5.411	0.771507	3.8e-05	1	0.176	1	0	0	-6.183	1	PTPN9	NP_002824.1	tyrosine-protein phosphatase non-receptor type 9 [Homo sapiens]	0	0	0	0	0	0	0	0	1	1	1	1	0	1	2.53	2.911e-05	0	0	0	0	0	0	0	0	0.333333	1	0	0	0	0	0	0	0	0	0	0	0	0	0	0	0	0	0	0	0	0	0	0	0	0	0	0	0	0	0	0	0	0	1	1	1	1	0	1	2.19	3.848e-05	0	0	0	0	0	0	0	0	0	0	0	0	0	0	0	0	0	0	0	0	0	0	0	0	0	0	0	0	0	0	0	0	3	6	6	3	0	6	4.72	3.37e-06	593	68020	8	XNXXXXXNXXXXN		3855			-2.0345	1	0.355829		0.0628	0.305829	0.573884		-1.9748	0.763921	0.21562
2.1e-05	1	0	0	-5.526	0.880439	2.8e-05	1	-0.259	1	0	0	-5.762	1	KCTD3	NP_001306223.1	BTB/POZ domain-containing protein KCTD3 isoform 2 [Homo sapiens]	0	0	0	0	0	0	0	0	1	1	1	1	0	1	1.97	2.123e-05	0	0	0	0	0	0	0	0	0.333333	1	0	0	0	0	0	0	0	0	0	0	0	0	0	0	0	0	0	0	0	0	0	0	0	0	0	0	0	0	0	0	0	0	1	1	1	1	0	1	1.97	2.807e-05	0	0	0	0	0	0	0	0	0	0	0	0	0	0	0	0	0	0	0	0	0	0	0	0	0	0	0	0	0	0	0	0	3	3	3	3	0	3	4.8	1.23e-06	813	88770	7.1	XNXXXXXNXXXXN		3853			-1.798	1	0.412016		-0.072	0.338058	0.563075		-1.6215	0.742997	0.276124
2e-05	1	0	0	-5.631	0.87325	4.2e-05	1	0.21	1	0	0	-5.51	1	KDM2A	NP_036440.1	lysine-specific demethylase 2A isoform a [Homo sapiens]	1	1	1	1	0	1	1.46	2.002e-05	0	0	0	0	0	0	0	0	0	0	0	0	0	0	0	0	0.333333	1	0	0	0	0	0	0	0	0	0	0	0	0	0	0	0	0	0	0	0	0	0	0	0	0	0	0	0	0	0	0	0	0	0	0	0	0	0	0	0	0	1	1	1	1	0	1	1.64	4.17e-05	0	0	0	0	0	0	0	0	0	0	0	0	0	0	0	0	0	0	0	0	0	0	0	0	3	4	4	3	0	4	4.13	1.15e-06	1162	132793	7.6	NXXXXXXXNXXXN		3631			-1.8136	1	0.408191		0.0525	0.309356	0.572768		-1.6334	0.744608	0.27243
1.9e-05	1	0	0	-5.336	0.977117	7.6e-05	1	-0.107	1	0	0	-4.9	1	ACSF2	NP_001275897.1	acyl-CoA synthetase family member 2, mitochondrial isoform 1 [Homo sapiens]	0	0	0	0	0	0	0	0	0	0	0	0	0	0	0	0	1	1	1	1	0	1	2.34	1.936e-05	0.333333	1	0	0	0	0	0	0	0	0	0	0	0	0	0	0	0	0	0	0	0	0	0	0	0	0	0	0	0	0	0	0	0	0	0	0	0	0	0	0	0	0	1	1	1	1	0	1	2.34	7.571e-05	0	0	0	0	0	0	0	0	0	0	0	0	0	0	0	0	0	0	0	0	0	0	0	0	2	6	6	2	0	6	5.31	3.12e-06	640	70623	7.8	XXNXXXXXNXXXN		4091			-1.5861	1	0.470279		-0.029	0.327194	0.566881		-1.7003	0.749177	0.261417
1.7e-05	1	0	0	-5.808	0.791325	0.000198	1	0.024	1	0	0	-4.542	1	GPHN	NP_001019389.1	gephyrin isoform 2 [Homo sapiens]	0	0	0	0	0	0	0	0	0	0	0	0	0	0	0	0	1	1	1	1	0	1	5.03	1.683e-05	0.333333	1	0	0	0	0	0	0	0	0	0	0	0	0	0	0	0	0	0	0	0	0	0	0	0	0	0	0	0	0	0	0	0	0	0	0	0	0	0	0	0	0	2	3	3	2	0	3	4.21	0.00019751	0	0	0	0	0	0	0	0	0	0	0	0	0	0	0	0	0	0	0	0	0	0	0	0	4	14	14	4	0	14	10.87	6.33e-06	736	79748	5.4	XXNXXXXXNXXXN		4081			-1.9913	1	0.363191		0.0061	0.320018	0.5693		-1.3729	0.721784	0.317584
1.6e-05	1	0	0	-4.73	0.949282	6e-05	1	1.143	1	0	0	-5.581	1	DIEXF	NP_055203.4	digestive organ expansion factor homolog [Homo sapiens]	0	0	0	0	0	0	0	0	0	0	0	0	0	0	0	0	1	1	1	1	0	1	1.72	1.639e-05	0.333333	1	0	0	0	0	0	0	0	0	0	0	0	0	0	0	0	0	0	0	0	0	0	0	0	0	0	0	0	0	0	0	0	0	1	2	2	1	0	2	1.32	6.037e-05	0	0	0	0	0	0	0	0	0	0	0	0	0	0	0	0	0	0	0	0	0	0	0	0	0	0	0	0	0	0	0	0	8	32	32	8	0	32	11.38	1.409e-05	756	87055	5.9	XXNXXXXNXXXXN		4074			-1.6477	1	0.45071		0.2839	0.258232	0.587169		-1.8685	0.759197	0.232825
1.6e-05	1	0	0	-5.165	0.992973	3.3e-05	1	0.612	1	0	0	-5.183	0.895582	CEP170	NP_001035863.1	centrosomal protein of 170 kDa isoform beta [Homo sapiens]	1	1	1	1	0	1	0.81	1.566e-05	0	0	0	0	0	0	0	0	0	0	0	0	0	0	0	0	0.333333	1	0	0	0	0	0	0	0	0	0	0	0	0	0	0	0	0	0	0	0	0	0	0	0	0	0	0	0	0	0	0	0	0	0	0	0	0	0	0	0	0	1	1	1	1	0	1	0.94	3.261e-05	0	0	0	0	0	0	0	0	0	0	0	0	0	0	0	0	0	0	0	0	0	0	0	0	8	10	10	8	0	10	8.88	2.24e-06	1486	164538	7.2	NXXXXXXXNXXXN		3629			-1.5507	1	0.478154		0.1923	0.27481	0.58291		-2.1851	0.769631	0.186147
1.4e-05	1	0	0	-5.316	0.911296	5.3e-05	1	0.179	1	0	0	-5.652	0.927902	EPS15L1	NP_001245303.1	epidermal growth factor receptor substrate 15-like 1 isoform 1 [Homo sapiens]	0	0	0	0	0	0	0	0	0	0	0	0	0	0	0	0	1	1	1	1	0	1	1.54	1.361e-05	0.333333	1	0	0	0	0	0	0	0	0	0	0	0	0	0	0	0	0	0	0	0	0	0	0	0	0	0	0	0	0	0	0	0	0	0	0	0	0	0	0	0	0	1	1	1	1	0	1	1.65	5.325e-05	0	0	0	0	0	0	0	0	0	0	0	0	0	0	0	0	0	0	0	0	0	0	0	0	4	8	8	4	0	8	6.92	2.93e-06	910	99606	5.1	XXNXXXXXNXXXN		4086			-1.7309	1	0.431242		0.0507	0.309356	0.57277		-2.1231	0.768123	0.195731
1.2e-05	1	0	0	-4.789	1	2.3e-05	1	-0.245	1	0	0	-5.09	1	MAMLD1	NP_001170936.1	mastermind-like domain-containing protein 1 isoform 1 [Homo sapiens]	0	0	0	0	0	0	0	0	0	0	0	0	0	0	0	0	1	2	0	0	2	1	2	1.241e-05	0.333333	1	0	0	0	0	0	0	0	0	0	0	0	0	0	0	0	0	0	0	0	0	0	0	0	0	0	0	0	0	0	0	0	0	1	1	1	1	0	1	1.5	2.287e-05	0	0	0	0	0	0	0	0	0	0	0	0	0	0	0	0	0	0	0	0	0	0	0	0	0	0	0	0	0	0	0	0	2	7	1	1	6	4	3.51	1.33e-06	998	106498	7.4	XXNXXXXNXXXXN		4077			-1.5049	1	0.489987		-0.0658	0.334416	0.564372		-1.585	0.741309	0.279851
1.2e-05	1	0	0	-5.444	0.98264	1.6e-05	1	-0.978	1	0	0	-4.872	1	MED14	NP_004220.2	mediator of RNA polymerase II transcription subunit 14 [Homo sapiens]	0	0	0	0	0	0	0	0	1	1	1	1	0	1	0.83	1.187e-05	0	0	0	0	0	0	0	0	0.333333	1	0	0	0	0	0	0	0	0	0	0	0	0	0	0	0	0	0	0	0	0	0	0	0	0	0	0	0	0	0	0	0	0	1	1	1	1	0	1	0.83	1.57e-05	0	0	0	0	0	0	0	0	0	0	0	0	0	0	0	0	0	0	0	0	0	0	0	0	0	0	0	0	0	0	0	0	4	12	12	4	0	12	3.78	2.75e-06	1454	160606	8.7	XNXXXXXNXXXXN		3856			-1.5738	1	0.470302		-0.3032	0.389942	0.542648		-1.5959	0.741318	0.27984
1.1e-05	1	0	0	-4.774	0.920277	2e-05	1	0.146	1	0	0	-5.19	0.989818	DGKD	NP_003639.2	diacylglycerol kinase delta isoform 1 [Homo sapiens]	0	0	0	0	0	0	0	0	0	0	0	0	0	0	0	0	1	1	1	1	0	1	1.79	1.059e-05	0.333333	1	0	0	0	0	0	0	0	0	0	0	0	0	0	0	0	0	0	0	0	0	0	0	0	0	0	0	0	0	0	0	0	0	1	1	1	1	0	1	1.28	1.951e-05	0	0	0	0	0	0	0	0	0	0	0	0	0	0	0	0	0	0	0	0	0	0	0	0	0	0	0	0	0	0	0	0	4	10	10	4	0	10	6.32	2.84e-06	1170	130326	7.6	XXNXXXXNXXXXN		4075			-1.7113	1	0.435127		0.0349	0.312895	0.571637		-2.0037	0.764733	0.212235
5e-06	1	0	0	-4.503	1	6e-06	1	-0.624	1	0	0	-4.984	1	ITPR1	NP_001093422.2	inositol 1,4,5-trisphosphate receptor type 1 isoform 1 [Homo sapiens]	0	0	0	0	0	0	0	0	0	0	0	0	0	0	0	0	1	1	1	1	0	1	0.66	4.57e-06	0.333333	1	0	0	0	0	0	0	0	0	0	0	0	0	0	0	0	0	0	0	0	0	0	0	0	0	1	1	1	1	0	1	0.7	5.77e-06	0	0	0	0	0	0	0	0	0	0	0	0	0	0	0	0	0	0	0	0	0	0	0	0	0	0	0	0	0	0	0	0	0	0	0	0	0	0	0	0	2	2	2	2	0	2	1.37	2.5e-07	2710	308538	6.2	XXNXXXNXXXXXN		4071			-1.4281	1	0.509752		-0.2039	0.367503	0.551947		-1.8053	0.755801	0.243404
4.4e-05	1	0	0	-5.61	0.937818	0.000114	2	5.489	0.352996	4.6e-05	1	0.109	1	OXSR1	NP_005100.1	serine/threonine-protein kinase OSR1 [Homo sapiens]	1	1	1	1	0	1	2.66	4.415e-05	0	0	0	0	0	0	0	0	0	0	0	0	0	0	0	0	0.333333	1	0	0	0	0	0	0	0	0	0	0	0	0	0	0	0	0	0	0	0	0	0	0	0	0	0	0	0	0	0	0	0	0	1	1	1	1	0	1	2.66	4.33e-05	1	2	2	1	0	2	3.61	0.00018389	0	0	0	0	0	0	0	0	1	1	1	1	0	1	3.61	4.637e-05	0	0	0	0	0	0	0	0	3	16	16	3	0	16	9.11	1.011e-05	527	58022	6.4	NXXXXXXNNXNXN		2670			-1.6729	1	0.446781		1.5376	0.069358	0.599418		0.0327	0.48972	0.54059
4.2e-05	1	0	0	-5.402	1	5.3e-05	2	4.476	0.518745	8.8e-05	1	-0.294	1	CSNK1D	NP_001884.2	casein kinase I isoform delta isoform 1 [Homo sapiens]	5	8	0	0	8	0	14.46	0	6	18	0	0	18	1	16.14	4.16e-05	7	22	0	0	22	0	16.39	0	0.333333	1	6	11	0	0	11	0	17.59	0	5	13	0	0	13	0	9.4	0	6	16	0	0	16	0	15.18	0	0	0	0	0	0	0	0	0	3	4	0	0	4	0.5	7.71	2.75e-05	1	2	0	0	2	0.666667	2.89	7.784e-05	0	0	0	0	0	0	0	0	4	4	0	0	4	1.5	12.77	8.833e-05	1	1	0	0	1	0	3.13	0	20	698	5	1	693	45.5279	41.2	3.652e-05	415	47330	9.7	NNNNNNXNNXNNN		868			-1.5228	1	0.486036		1.1775	0.106965	0.604269		-0.0871	0.512663	0.526696
7.3e-05	1	0	0	-6.546	0.74726	0.00057	1	1.091	1	0.000575	1	0.349	1	NTS	NP_006174.1	neurotensin/neuromedin N preproprotein [Homo sapiens]	0	0	0	0	0	0	0	0	0	0	0	0	0	0	0	0	1	1	1	1	0	1	8.24	7.288e-05	0.333333	1	0	0	0	0	0	0	0	0	0	0	0	0	0	0	0	0	0	0	0	0	0	0	0	0	0	0	0	0	0	0	0	0	0	0	0	0	0	0	0	0	1	2	2	1	0	2	8.24	0.00057007	0	0	0	0	0	0	0	0	1	4	4	1	0	4	8.24	0.00057499	0	0	0	0	0	0	0	0	2	11	11	2	0	11	8.24	2.154e-05	170	19795	7.1	XXNXXXXXNXNXN		3458			-2.0876	1	0.341358		0.2845	0.258232	0.587168		0.0967	0.475783	0.548503
7.2e-05	1	0	0	-6.654	0.695775	0.000282	1	0.746	1	0.000142	1	-0.284	1	NCS1	NP_001122298.1	neuronal calcium sensor 1 isoform 2 [Homo sapiens]	0	0	0	0	0	0	0	0	0	0	0	0	0	0	0	0	1	1	1	1	0	1	9.3	7.203e-05	0.333333	1	0	0	0	0	0	0	0	0	0	0	0	0	0	0	0	0	0	0	0	0	0	0	0	0	0	0	0	0	0	0	0	0	0	0	0	0	0	0	0	0	1	1	1	1	0	1	6.98	0.00028172	0	0	0	0	0	0	0	0	1	1	1	1	0	1	9.3	0.00014208	0	0	0	0	0	0	0	0	3	8	8	3	0	8	22.67	1.548e-05	172	19728	4.6	XXNXXXXXNXNXN		3451			-2.2016	1	0.313158		0.2107	0.27146	0.583805		-0.0873	0.512663	0.526696
6.2e-05	1	0	0	-5.262	0.891355	0.000482	1	0.847	1	0.000183	1	-0.339	1	RAB9A	NP_004242.1	ras-related protein Rab-9A [Homo sapiens]	0	0	0	0	0	0	0	0	0	0	0	0	0	0	0	0	1	1	1	1	0	1	7.96	6.164e-05	0.333333	1	0	0	0	0	0	0	0	0	0	0	0	0	0	0	0	0	0	0	0	0	0	0	0	0	0	0	0	0	0	0	0	0	0	0	0	0	0	0	0	0	1	2	2	1	0	2	6.97	0.00048215	1	2	2	1	0	2	6.97	0.00018331	0	0	0	0	0	0	0	0	0	0	0	0	0	0	0	0	3	22	22	3	0	22	21.39	3.643e-05	201	22838	5.5	XXNXXXXXNNXXN		3450			-1.7743	1	0.419669		0.25	0.264814	0.585528		-0.0869	0.512663	0.526696
4.1e-05	1	0	0	-6.402	0.497434	5.4e-05	1	0.08	1	4.3e-05	1	-0.536	1	CLP1	NP_006822.1	polyribonucleotide 5'-hydroxyl-kinase Clp1 isoform 1 [Homo sapiens]	0	0	0	0	0	0	0	0	1	1	1	1	0	1	4.24	4.062e-05	0	0	0	0	0	0	0	0	0.333333	1	0	0	0	0	0	0	0	0	0	0	0	0	0	0	0	0	0	0	0	0	0	0	0	0	0	0	0	0	0	0	0	0	1	1	1	1	0	1	1.88	5.37e-05	0	0	0	0	0	0	0	0	1	1	1	1	0	1	2.12	4.335e-05	0	0	0	0	0	0	0	0	0	0	0	0	0	0	0	0	6	11	11	6	0	11	10.82	8.62e-06	425	47646	6.6	XNXXXXXNXNXXN		3285			-2.672	0.973176	0.21494		0.0257	0.312884	0.571642		-0.1665	0.530701	0.514954
2.5e-05	1	0	0	-5.484	0.800478	0.000195	1	-0.924	1	9.8e-05	1	-0.459	1	WASF2	NP_008921.1	wiskott-Aldrich syndrome protein family member 2 isoform 1 [Homo sapiens]	0	0	0	0	0	0	0	0	0	0	0	0	0	0	0	0	1	1	1	1	0	1	3.82	2.488e-05	0.333333	1	0	0	0	0	0	0	0	0	0	0	0	0	0	0	0	0	0	0	0	0	0	0	0	0	0	0	0	0	0	0	0	0	0	0	0	0	0	0	0	0	1	2	2	1	0	2	2.61	0.0001946	0	0	0	0	0	0	0	0	1	2	2	1	0	2	2.61	9.814e-05	0	0	0	0	0	0	0	0	3	21	21	3	0	21	9.04	1.404e-05	498	54284	5.5	XXNXXXXXNXNXN		3457			-1.9714	1	0.370539		-0.2574	0.382448	0.545831		-0.1247	0.521724	0.520891
2.2e-05	1	0	0	-5.473	0.863243	0.000171	1	0.378	1	4.3e-05	1	-0.041	1	SLC27A2	NP_001153101.1	very long-chain acyl-CoA synthetase isoform 2 [Homo sapiens]	0	0	0	0	0	0	0	0	0	0	0	0	0	0	0	0	1	1	1	1	0	1	3.53	2.185e-05	0.333333	1	0	0	0	0	0	0	0	0	0	0	0	0	0	0	0	0	0	0	0	0	0	0	0	0	0	0	0	0	0	0	0	0	0	0	0	0	0	0	0	0	1	2	2	1	0	2	1.94	0.00017092	0	0	0	0	0	0	0	0	1	1	1	1	0	1	1.94	4.31e-05	0	0	0	0	0	0	0	0	5	19	19	5	0	19	12.35	1.115e-05	567	64616	8.5	XXNXXXXXNXNXN		3455			-1.8353	1	0.404359		0.0911	0.298821	0.576043		-0.0102	0.498946	0.535135
1.7e-05	1	0	0	-5.44	0.690858	1.7e-05	1	0.38	1	2.3e-05	2	5.135	0.623517	EMSY	NP_001287871.1	BRCA2-interacting transcriptional repressor EMSY isoform 1 [Homo sapiens]	1	1	1	1	0	1	1.12	1.74e-05	0	0	0	0	0	0	0	0	0	0	0	0	0	0	0	0	0.333333	1	0	0	0	0	0	0	0	0	0	0	0	0	0	0	0	0	0	0	0	0	0	0	0	0	0	0	0	0	0	0	0	0	1	1	1	1	0	1	0.97	1.707e-05	0	0	0	0	0	0	0	0	2	2	2	2	0	2	2.17	2.756e-05	1	1	1	1	0	1	1.12	1.828e-05	0	0	0	0	0	0	0	0	7	17	17	7	0	17	7.26	4.23e-06	1337	143192	9.3	NXXXXXXNXNNXN		2674			-2.2126	1	0.313126		0.134	0.288429	0.579116		1.7677	0.153412	0.638655
2.3e-05	1	8.5e-05	2	6.246	0.663376	0	0	-5.593	1	6.4e-05	1	0.167	1	ERCC2	NP_000391.1	TFIIH basal transcription factor complex helicase XPD subunit isoform 1 [Homo sapiens]	0	0	0	0	0	0	0	0	1	1	1	1	0	1	1.97	2.272e-05	0	0	0	0	0	0	0	0	0.333333	1	0	0	0	0	0	0	0	0	1	3	3	1	0	3	2.5	8.495e-05	3	5	5	3	0	5	6.97	8.586e-05	0	0	0	0	0	0	0	0	0	0	0	0	0	0	0	0	0	0	0	0	0	0	0	0	0	0	0	0	0	0	0	0	1	2	2	1	0	2	1.97	6.431e-05	0	0	0	0	0	0	0	0	8	30	30	8	0	30	16.71	1.314e-05	760	86909	7.2	XNXXNNXXXXNXN		2840			1.9088	0.342678	0.921105		-1.5098	0.662088	0.359534		0.0505	0.485085	0.543267
2.3e-05	1	4.3e-05	2	5.8	0.65593	0	0	-4.971	1	0.000134	1	0.985	1	ERF	NP_006485.2	ETS domain-containing transcription factor ERF isoform 1 [Homo sapiens]	0	0	0	0	0	0	0	0	0	0	0	0	0	0	0	0	1	1	1	1	0	1	6.02	2.261e-05	0.333333	1	0	0	0	0	0	0	0	0	1	1	1	1	0	1	4.2	3.927e-05	1	2	2	1	0	2	4.56	4.763e-05	0	0	0	0	0	0	0	0	0	0	0	0	0	0	0	0	0	0	0	0	0	0	0	0	0	0	0	0	0	0	0	0	1	3	3	1	0	3	4.2	0.00013378	0	0	0	0	0	0	0	0	7	39	39	7	0	39	25.91	2.369e-05	548	58703	7.3	XXNXNNXXXXNXN		2885			1.9253	0.338984	0.920667		-2.0702	0.743313	0.254873		0.2845	0.433513	0.570233
2.8e-05	1	8.3e-05	2	5.416	0.745498	0	0	-6.096	1	7.4e-05	2	4.307	0.968837	BYSL	NP_004044.3	bystin [Homo sapiens]	0	0	0	0	0	0	0	0	0	0	0	0	0	0	0	0	1	1	1	1	0	1	2.97	2.835e-05	0.333333	1	1	2	2	1	0	2	2.75	0.00010659	0	0	0	0	0	0	0	0	2	2	2	2	0	2	7.78	5.973e-05	0	0	0	0	0	0	0	0	0	0	0	0	0	0	0	0	0	0	0	0	0	0	0	0	0	0	0	0	0	0	0	0	1	1	1	1	0	1	3.43	5.592e-05	1	1	1	1	0	1	3.43	9.116e-05	9	33	33	9	0	33	28.38	2.514e-05	437	49601	8.1	XXNNXNXXXXNNN		2490			1.7308	0.388633	0.925757		-2.2571	0.760259	0.222646		1.0914	0.265892	0.626846
4.5e-05	1	8.7e-05	2	5.287	0.940049	0	0	-5.354	1	6.7e-05	1	-0.272	1	EXOSC3	NP_057126.2	exosome complex component RRP40 isoform 1 [Homo sapiens]	0	0	0	0	0	0	0	0	0	0	0	0	0	0	0	0	1	1	1	1	0	1	4.73	4.505e-05	0.333333	1	0	0	0	0	0	0	0	0	1	1	1	1	0	1	7.64	7.825e-05	1	2	2	1	0	2	7.64	9.492e-05	0	0	0	0	0	0	0	0	0	0	0	0	0	0	0	0	0	0	0	0	0	0	0	0	1	1	1	1	0	1	7.64	6.699e-05	0	0	0	0	0	0	0	0	0	0	0	0	0	0	0	0	3	17	17	3	0	17	25.82	2.058e-05	275	29572	8.1	XXNXNNXXXNXXN		2879			1.3216	0.500679	0.930365		-1.6274	0.683244	0.336766		-0.0771	0.512667	0.526691
0.000104	1	7.7e-05	2	5.243	0.847702	0	0	-5.199	1	0.000109	1	-0.839	1	FKBP3	NP_002004.1	peptidyl-prolyl cis-trans isomerase FKBP3 [Homo sapiens]	1	1	1	1	0	1	6.7	0.00010386	0	0	0	0	0	0	0	0	0	0	0	0	0	0	0	0	0.333333	1	0	0	0	0	0	0	0	0	1	1	1	1	0	1	6.7	9.607e-05	1	1	1	1	0	1	8.04	5.827e-05	0	0	0	0	0	0	0	0	0	0	0	0	0	0	0	0	0	0	0	0	0	0	0	0	0	0	0	0	0	0	0	0	1	1	1	1	0	1	4.91	0.00010909	0	0	0	0	0	0	0	0	8	51	51	8	0	51	33.93	7.579e-05	224	25177	9.3	NXXXNNXXXXNXN		2668			1.5155	0.445455	0.929372		-1.5535	0.67024	0.351017		-0.2283	0.543999	0.505807
3.1e-05	1	0.000175	2	5.209	0.798385	0	0	-5.762	1	0.000187	2	6.685	0.596117	TUBAL3	NP_001165335.1	tubulin alpha chain-like 3 isoform 2 [Homo sapiens]	1	2	0	0	2	0	2.71	0	1	2	0	0	2	0	2.71	0	1	1	1	1	0	1	4.19	3.052e-05	0.333333	1	0	0	0	0	0	0	0	0	3	8	4	1	4	4.84211	6.9	0.00025666	3	6	2	1	4	2.88889	6.9	9.287e-05	0	0	0	0	0	0	0	0	0	0	0	0	0	0	0	0	0	0	0	0	0	0	0	0	1	1	0	0	1	0	2.71	0	2	6	2	1	4	2.53333	6.9	0.00015248	2	3	2	1	1	2.25	6.9	0.00022078	7	90	26	2	64	29.8788	9.11	2.45e-05	406	45518	6.3	NNNXNNXXXNNNN		1429			1.6189	0.41663	0.927851		-1.5154	0.664831	0.356701		1.8255	0.144411	0.638501
2.5e-05	1	3.7e-05	2	5.036	0.817623	0	0	-4.399	1	6.3e-05	2	4.085	1	CBLL1	NP_001271220.1	E3 ubiquitin-protein ligase Hakai isoform 2 [Homo sapiens]	0	0	0	0	0	0	0	0	0	0	0	0	0	0	0	0	1	1	1	1	0	1	2.86	2.528e-05	0.333333	1	1	1	1	1	0	1	4.08	4.753e-05	0	0	0	0	0	0	0	0	1	1	1	1	0	1	4.08	2.664e-05	0	0	0	0	0	0	0	0	0	0	0	0	0	0	0	0	0	0	0	0	0	0	0	0	2	2	2	2	0	2	6.94	7.52e-05	1	1	1	1	0	1	4.08	4.987e-05	0	0	0	0	0	0	0	0	2	9	9	2	0	9	6.94	6.11e-06	490	54390	8.4	XXNNXNXXXNNXN		2488			1.5785	0.428913	0.928577		-1.2383	0.611295	0.406793		0.9197	0.300008	0.61895
3.5e-05	1	0.000103	2	4.936	0.975693	0	0	-5.143	1	0.000112	2	5.68	0.670777	SNRNP40	NP_004805.2	U5 small nuclear ribonucleoprotein 40 kDa protein [Homo sapiens]	0	0	0	0	0	0	0	0	0	0	0	0	0	0	0	0	1	1	1	1	0	1	8.4	3.47e-05	0.333333	1	0	0	0	0	0	0	0	0	1	1	1	1	0	1	8.4	6.028e-05	3	4	4	3	0	4	18.49	0.00014623	0	0	0	0	0	0	0	0	0	0	0	0	0	0	0	0	0	0	0	0	0	0	0	0	1	3	3	1	0	3	8.4	0.00015482	1	1	1	1	0	1	8.4	6.845e-05	0	0	0	0	0	0	0	0	8	39	39	8	0	39	39.5	3.636e-05	357	39311	8.1	XXNXNNXXXNNXN		2497			1.2457	0.522364	0.930008		-1.7203	0.697856	0.319624		1.6704	0.165907	0.638563
3.2e-05	1	5.6e-05	2	4.927	0.989041	0	0	-5.668	1	5.3e-05	2	5.514	0.73354	KLC2	NP_001128246.1	kinesin light chain 2 isoform 2 [Homo sapiens]	0	0	0	0	0	0	0	0	1	1	1	1	0	1	2.57	3.168e-05	0	0	0	0	0	0	0	0	0.333333	1	0	0	0	0	0	0	0	0	1	1	1	1	0	1	3.85	3.949e-05	1	3	3	1	0	3	2.57	7.184e-05	0	0	0	0	0	0	0	0	0	0	0	0	0	0	0	0	0	0	0	0	0	0	0	0	1	1	1	1	0	1	3.85	3.38e-05	0	0	0	0	0	0	0	0	1	1	1	1	0	1	2.57	7.31e-05	8	41	41	8	0	41	22.57	2.504e-05	545	60047	7.3	XNXXNNXXXNXNN		2473			1.217	0.531098	0.929736		-1.9327	0.727554	0.279884		1.5449	0.185865	0.637714
8.7e-05	1	0.00012	2	4.861	0.867152	0	0	-5.405	1	0.00017	3	10.936	0.052714	YKT6	NP_006546.1	synaptobrevin homolog YKT6 [Homo sapiens]	0	0	0	0	0	0	0	0	1	1	1	1	0	1	8.59	8.719e-05	0	0	0	0	0	0	0	0	0.333333	1	0	0	0	0	0	0	0	0	1	1	1	1	0	1	8.59	0.00010869	1	2	2	1	0	2	8.59	0.00013183	0	0	0	0	0	0	0	0	0	0	0	0	0	0	0	0	0	0	0	0	0	0	0	0	1	2	2	1	0	2	8.59	0.00018609	1	1	1	1	0	1	8.59	0.00012342	1	1	1	1	0	1	6.57	0.0002012	3	27	27	3	0	27	15.15	4.539e-05	198	22418	6.9	XNXXNNXXXNNNN		2149			1.4748	0.458038	0.929826		-1.5026	0.662085	0.359535		3.9355	0.0104	0.588704
1.5e-05	1	3.6e-05	2	4.483	1	0	0	-4.953	1	3.6e-05	2	4.607	0.751752	FTSJ3	NP_060117.3	pre-rRNA processing protein FTSJ3 [Homo sapiens]	0	0	0	0	0	0	0	0	0	0	0	0	0	0	0	0	1	1	1	1	0	1	2.24	1.463e-05	0.333333	1	0	0	0	0	0	0	0	0	1	1	1	1	0	1	2.01	2.541e-05	2	3	3	2	0	3	4.25	4.623e-05	0	0	0	0	0	0	0	0	0	0	0	0	0	0	0	0	0	0	0	0	0	0	0	0	2	2	2	2	0	2	4.6	4.35e-05	1	1	1	1	0	1	2.24	2.885e-05	0	0	0	0	0	0	0	0	6	31	31	6	0	31	13.81	1.218e-05	847	96558	8.4	XXNXNNXXXNNXN		2499			1.1905	0.539862	0.929387		-1.7305	0.700182	0.316772		1.5091	0.19283	0.637226
7.1e-05	1	0.000151	2	4.055	1	0	0	-5.546	1	0.000119	2	4.367	0.922155	EMG1	NP_006322.4	ribosomal RNA small subunit methyltransferase NEP1 isoform 1 [Homo sapiens]	0	0	0	0	0	0	0	0	1	1	1	1	0	1	4.51	7.075e-05	0	0	0	0	0	0	0	0	0.333333	1	0	0	0	0	0	0	0	0	1	1	1	1	0	1	5.74	8.82e-05	2	4	4	2	0	4	10.66	0.00021396	0	0	0	0	0	0	0	0	0	0	0	0	0	0	0	0	0	0	0	0	0	0	0	0	1	1	1	1	0	1	5.74	7.55e-05	0	0	0	0	0	0	0	0	1	1	1	1	0	1	4.92	0.00016327	4	43	43	4	0	43	20.08	5.866e-05	244	26720	9.2	XNXXNNXXXNXNN		2474			1.0915	0.570642	0.927533		-2.1586	0.750941	0.241254		1.181	0.249522	0.629966
1e-05	1	1.5e-05	2	3.763	1	0	0	-4.456	1	1.5e-05	1	0.109	1	ZMYND8	NP_001268702.1	protein kinase C-binding protein 1 isoform g [Homo sapiens]	0	0	0	0	0	0	0	0	0	0	0	0	0	0	0	0	1	1	1	1	0	1	0.82	1.021e-05	0.333333	1	1	1	1	1	0	1	2.06	1.918e-05	0	0	0	0	0	0	0	0	1	1	1	1	0	1	1.73	1.075e-05	0	0	0	0	0	0	0	0	0	0	0	0	0	0	0	0	0	0	0	0	0	0	0	0	1	1	1	1	0	1	1.07	1.518e-05	0	0	0	0	0	0	0	0	0	0	0	0	0	0	0	0	6	11	11	6	0	11	8.65	3.02e-06	1214	134902	7.4	XXNNXNXXXNXXN		2872			0.9641	0.605903	0.924131		-1.459	0.653677	0.368013		0.0333	0.48972	0.54059
7e-06	1	1e-05	2	3.711	1	0	0	-4.663	1	2.8e-05	1	-0.539	1	SUPT6H	NP_003161.2	transcription elongation factor SPT6 [Homo sapiens]	0	0	0	0	0	0	0	0	0	0	0	0	0	0	0	0	1	1	1	1	0	1	1.04	7.18e-06	0.333333	1	0	0	0	0	0	0	0	0	1	1	1	1	0	1	1.1	1.247e-05	1	1	1	1	0	1	0.93	7.56e-06	0	0	0	0	0	0	0	0	0	0	0	0	0	0	0	0	0	0	0	0	0	0	0	0	0	0	0	0	0	0	0	0	2	2	2	2	0	2	1.8	2.832e-05	0	0	0	0	0	0	0	0	6	16	16	6	0	16	6.26	3.09e-06	1726	199071	4.9	XXNXNNXXXXNXN		2893			1.0671	0.575027	0.927192		-1.2269	0.608084	0.409497		-0.1819	0.530693	0.514959
1.5e-05	1	2.6e-05	1	1.462	1	0	0	-4.986	1	2.9e-05	1	-0.271	1	MVP	NP_001280133.1	major vault protein isoform 2 [Homo sapiens]	0	0	0	0	0	0	0	0	0	0	0	0	0	0	0	0	1	1	1	1	0	1	2.04	1.487e-05	0.333333	1	0	0	0	0	0	0	0	0	1	1	1	1	0	1	3.84	2.583e-05	0	0	0	0	0	0	0	0	0	0	0	0	0	0	0	0	0	0	0	0	0	0	0	0	0	0	0	0	0	0	0	0	0	0	0	0	0	0	0	0	1	1	1	1	0	1	3.84	2.934e-05	0	0	0	0	0	0	0	0	2	7	7	2	0	7	5.88	2.8e-06	833	92549	5.4	XXNXNXXXXXNXN		3337			0.333	0.78336	0.879188		-1.4921	0.659312	0.362365		-0.0811	0.512666	0.526693
8.4e-05	1	8.8e-05	1	1.043	1	0	0	-5.791	1	0.000165	1	-0.426	1	CRCP	NP_055293.1	DNA-directed RNA polymerase III subunit RPC9 isoform a [Homo sapiens]	0	0	0	0	0	0	0	0	0	0	0	0	0	0	0	0	1	1	1	1	0	1	13.51	8.371e-05	0.333333	1	0	0	0	0	0	0	0	0	0	0	0	0	0	0	0	0	1	1	1	1	0	1	13.51	8.819e-05	0	0	0	0	0	0	0	0	0	0	0	0	0	0	0	0	0	0	0	0	0	0	0	0	0	0	0	0	0	0	0	0	1	1	1	1	0	1	11.49	0.00016511	0	0	0	0	0	0	0	0	2	8	8	2	0	8	25	1.799e-05	148	16871	5.4	XXNXXNXXXXNXN		3407			0.2755	0.798783	0.872273		-1.8842	0.721718	0.28834		-0.1207	0.521725	0.520889
2.2e-05	1	3.4e-05	1	0.701	1	0	0	-3.856	1	5.1e-05	1	-0.28	1	BARD1	NP_000456.2	BRCA1-associated RING domain protein 1 isoform 1 [Homo sapiens]	0	0	0	0	0	0	0	0	1	1	1	1	0	1	1.54	2.222e-05	0	0	0	0	0	0	0	0	0.333333	1	0	0	0	0	0	0	0	0	0	0	0	0	0	0	0	0	2	2	2	2	0	2	3.6	3.359e-05	0	0	0	0	0	0	0	0	0	0	0	0	0	0	0	0	0	0	0	0	0	0	0	0	0	0	0	0	0	0	0	0	0	0	0	0	0	0	0	0	1	1	1	1	0	1	2.45	5.127e-05	4	9	9	4	0	9	7.59	3.86e-06	777	86648	8.7	XNXXXNXXXXXNN		3284			0.2021	0.81752	0.862954		-1.3068	0.623906	0.395876		-0.0808	0.512666	0.526693
1.4e-05	1	1.5e-05	1	0.58	1	0	0	-5.177	1	5.5e-05	1	1.024	1	VPS39	NP_001288067.1	vam6/Vps39-like protein isoform a [Homo sapiens]	0	0	0	0	0	0	0	0	0	0	0	0	0	0	0	0	1	1	1	1	0	1	1.35	1.398e-05	0.333333	1	0	0	0	0	0	0	0	0	0	0	0	0	0	0	0	0	1	1	1	1	0	1	1.24	1.473e-05	0	0	0	0	0	0	0	0	0	0	0	0	0	0	0	0	0	0	0	0	0	0	0	0	0	0	0	0	0	0	0	0	2	2	2	2	0	2	3.27	5.516e-05	0	0	0	0	0	0	0	0	6	9	9	6	0	9	9.48	3.38e-06	886	101809	7	XXNXXNXXXXNXN		3426			0.1612	0.828458	0.856999		-1.1184	0.584997	0.428115		0.277	0.433502	0.570236
3.7e-05	1	5.6e-05	1	0.47	1	0	0	-5.721	1	4e-05	1	0.014	1	INTS12	NP_065128.2	integrator complex subunit 12 [Homo sapiens]	0	0	0	0	0	0	0	0	1	1	1	1	0	1	3.68	3.737e-05	0	0	0	0	0	0	0	0	0.333333	1	0	0	0	0	0	0	0	0	0	0	0	0	0	0	0	0	2	2	2	2	0	2	11.9	5.65e-05	0	0	0	0	0	0	0	0	0	0	0	0	0	0	0	0	0	0	0	0	0	0	0	0	1	1	1	1	0	1	6.93	3.988e-05	0	0	0	0	0	0	0	0	0	0	0	0	0	0	0	0	6	21	21	6	0	21	21.43	1.513e-05	462	48808	9.7	XNXXXNXXXNXXN		3260			0.162	0.828458	0.856999		-1.7706	0.704747	0.311058		0.004	0.494338	0.537886
1.7e-05	1	1.8e-05	1	0.421	1	0	0	-5.056	1	4.5e-05	2	5.229	0.719131	INTS10	NP_060612.2	integrator complex subunit 10 [Homo sapiens]	0	0	0	0	0	0	0	0	0	0	0	0	0	0	0	0	1	1	1	1	0	1	1.97	1.745e-05	0.333333	1	0	0	0	0	0	0	0	0	0	0	0	0	0	0	0	0	1	1	1	1	0	1	2.39	1.838e-05	0	0	0	0	0	0	0	0	0	0	0	0	0	0	0	0	0	0	0	0	0	0	0	0	0	0	0	0	0	0	0	0	1	1	1	1	0	1	2.39	3.442e-05	1	1	1	1	0	1	1.97	5.611e-05	3	6	6	3	0	6	6.34	2.81e-06	710	82236	7.5	XXNXXNXXXXNNN		2920			0.1268	0.835611	0.852883		-1.6074	0.680701	0.339623		1.5734	0.18246	0.637914
2.4e-05	1	0.000127	1	0.356	1	0	0	-5.57	1	3.6e-05	1	0.762	1	GTPBP2	NP_001273145.1	GTP-binding protein 2 isoform b [Homo sapiens]	0	0	0	0	0	0	0	0	0	0	0	0	0	0	0	0	1	1	1	1	0	1	1.95	2.41e-05	0.333333	1	0	0	0	0	0	0	0	0	0	0	0	0	0	0	0	0	4	5	5	4	0	5	12.06	0.00012696	0	0	0	0	0	0	0	0	0	0	0	0	0	0	0	0	0	0	0	0	0	0	0	0	1	1	1	1	0	1	1.95	3.584e-05	0	0	0	0	0	0	0	0	0	0	0	0	0	0	0	0	4	32	32	4	0	32	12.06	2.072e-05	514	56612	7	XXNXXNXXXNXXN		3390			0.0928	0.842653	0.848646		-1.8992	0.721728	0.288331		0.2098	0.447637	0.563336
5e-05	1	6.2e-05	1	0.315	1	0	0	-6.087	1	0.000237	2	5.456	0.852277	YWHAB	NP_647539.1	14-3-3 protein beta/alpha [Homo sapiens]	0	0	0	0	0	0	0	0	1	2	0	0	2	0	4.07	0	1	1	1	1	0	1	7.72	5.036e-05	0.333333	1	0	0	0	0	0	0	0	0	0	0	0	0	0	0	0	0	2	3	1	1	2	1.16667	8.54	6.19e-05	0	0	0	0	0	0	0	0	0	0	0	0	0	0	0	0	0	0	0	0	0	0	0	0	1	2	2	1	0	2	5.69	0.00014978	0	0	0	0	0	0	0	0	1	2	2	1	0	2	5.69	0.00032389	6	43	27	4	16	28.2595	29.67	3.824e-05	246	28082	4.8	XNNXXNXXXNXNN		2448			0.0986	0.842658	0.848644		-2.2773	0.761466	0.220026		1.3147	0.225916	0.633676
1.4e-05	1	4.4e-05	1	0.245	1	0	0	-3.889	1	4.1e-05	1	0.255	1	YY1AP1	NP_001185832.1	YY1-associated protein 1 isoform 6 [Homo sapiens]	0	0	0	0	0	0	0	0	0	0	0	0	0	0	0	0	1	1	1	1	0	1	1.8	1.395e-05	0.333333	1	0	0	0	0	0	0	0	0	0	0	0	0	0	0	0	0	2	3	3	2	0	3	4.39	4.409e-05	0	0	0	0	0	0	0	0	0	0	0	0	0	0	0	0	0	0	0	0	0	0	0	0	1	2	2	1	0	2	2.14	4.149e-05	0	0	0	0	0	0	0	0	0	0	0	0	0	0	0	0	4	20	20	4	0	20	8.22	7.5e-06	888	97716	8.6	XXNXXNXXXNXXN		3401			0.0806	0.846136	0.846482		-1.2157	0.604851	0.412191		0.0796	0.475768	0.548512
5.3e-05	1	0.000159	1	0.126	1	0	0	-5.803	1	5.6e-05	1	0.402	1	NDRG1	NP_001245361.1	protein NDRG1 isoform 2 [Homo sapiens]	0	0	0	0	0	0	0	0	1	1	1	1	0	1	4.88	5.263e-05	0	0	0	0	0	0	0	0	0.333333	1	0	0	0	0	0	0	0	0	0	0	0	0	0	0	0	0	3	4	4	3	0	4	16.77	0.00015916	0	0	0	0	0	0	0	0	0	0	0	0	0	0	0	0	0	0	0	0	0	0	0	0	1	1	1	1	0	1	7.62	5.617e-05	0	0	0	0	0	0	0	0	0	0	0	0	0	0	0	0	5	10	10	5	0	10	21.65	1.015e-05	328	35521	6.4	XNXXXNXXXNXXN		3259			0.034	0.856403	0.839812		-2.2121	0.756454	0.230556		0.1286	0.46643	0.553602
5.5e-05	1	0.000115	1	0.081	1	0	0	-5.98	1	0.000162	1	-0.115	1	NUDT21	NP_008937.1	cleavage and polyadenylation specificity factor subunit 5 [Homo sapiens]	0	0	0	0	0	0	0	0	0	0	0	0	0	0	0	0	1	1	1	1	0	1	12.78	5.458e-05	0.333333	1	0	0	0	0	0	0	0	0	0	0	0	0	0	0	0	0	2	2	2	2	0	2	14.54	0.00011499	0	0	0	0	0	0	0	0	0	0	0	0	0	0	0	0	0	0	0	0	0	0	0	0	1	2	2	1	0	2	6.61	0.00016232	0	0	0	0	0	0	0	0	0	0	0	0	0	0	0	0	4	17	17	4	0	17	32.6	2.493e-05	227	26227	8.8	XXNXXNXXXNXXN		3383			0.0213	0.859768	0.837529		-1.7977	0.70918	0.30536		-0.0361	0.503536	0.532358
3.1e-05	1	3.3e-05	1	0.035	1	0	0	-4.892	1	4.7e-05	1	0.04	1	MRPS9	NP_872578.1	28S ribosomal protein S9, mitochondrial [Homo sapiens]	0	0	0	0	0	0	0	0	0	0	0	0	0	0	0	0	1	1	1	1	0	1	3.28	3.129e-05	0.333333	1	0	0	0	0	0	0	0	0	0	0	0	0	0	0	0	0	1	1	1	1	0	1	4.04	3.296e-05	0	0	0	0	0	0	0	0	0	0	0	0	0	0	0	0	0	0	0	0	0	0	0	0	1	1	1	1	0	1	3.28	4.652e-05	0	0	0	0	0	0	0	0	0	0	0	0	0	0	0	0	5	25	25	5	0	25	17.93	2.101e-05	396	45835	9.5	XXNXXNXXXNXXN		3387			0.0098	0.863103	0.835215		-1.7577	0.702485	0.313911		0.0115	0.49434	0.53788
2.5e-05	1	6.8e-05	1	-0.146	1	0	0	-4.807	1	5.8e-05	1	-0.784	1	MEPCE	NP_062552.2	7SK snRNA methylphosphate capping enzyme isoform A [Homo sapiens]	0	0	0	0	0	0	0	0	1	1	1	1	0	1	4.79	2.506e-05	0	0	0	0	0	0	0	0	0.333333	1	1	2	2	1	0	2	2.76	6.76e-05	0	0	0	0	0	0	0	0	0	0	0	0	0	0	0	0	0	0	0	0	0	0	0	0	0	0	0	0	0	0	0	0	0	0	0	0	0	0	0	0	0	0	0	0	0	0	0	0	0	0	0	0	0	0	0	0	1	1	1	1	0	1	2.76	5.782e-05	3	25	25	3	0	25	10.74	1.208e-05	689	74355	9.6	XNXNXXXXXXXNN		3234			-0.0339	0.872921	0.828103		-1.7787	0.706977	0.308211		-0.2161	0.539588	0.508891
3.8e-05	1	8e-05	1	-0.159	1	0	0	-5.73	1	0.000135	3	11.361	0.072918	NUP37	NP_076962.2	nucleoporin Nup37 [Homo sapiens]	0	0	0	0	0	0	0	0	0	0	0	0	0	0	0	0	1	1	1	1	0	1	4.91	3.8e-05	0.333333	1	0	0	0	0	0	0	0	0	0	0	0	0	0	0	0	0	2	2	2	2	0	2	7.36	8.007e-05	0	0	0	0	0	0	0	0	0	0	0	0	0	0	0	0	0	0	0	0	0	0	0	0	1	1	1	1	0	1	5.21	5.651e-05	2	3	3	2	0	3	10.12	0.00022488	1	1	1	1	0	1	4.91	0.0001222	4	14	14	4	0	14	17.48	1.429e-05	326	36708	5.9	XXNXXNXXXNNNN		2505			-0.0447	0.876131	0.825672		-1.5996	0.678133	0.342473		3.7154	0.0146	0.594698
4.8e-05	1	7.3e-05	1	-0.165	1	0	0	-5.143	1	5.1e-05	1	-0.449	1	MRPS22	NP_064576.1	28S ribosomal protein S22, mitochondrial [Homo sapiens]	0	0	0	0	0	0	0	0	1	1	1	1	0	1	4.17	4.795e-05	0	0	0	0	0	0	0	0	0.333333	1	0	0	0	0	0	0	0	0	0	0	0	0	0	0	0	0	1	2	2	1	0	2	3.61	7.251e-05	0	0	0	0	0	0	0	0	0	0	0	0	0	0	0	0	0	0	0	0	0	0	0	0	1	1	1	1	0	1	3.33	5.118e-05	0	0	0	0	0	0	0	0	0	0	0	0	0	0	0	0	10	34	34	10	0	34	36.39	3.144e-05	360	41280	7.9	XNXXXNXXXNXXN		3256			-0.043	0.872917	0.828105		-1.4341	0.647937	0.373639		-0.1275	0.521723	0.520892
2.7e-05	1	5.7e-05	1	-0.192	1	0	0	-5.808	1	5.4e-05	1	-0.248	1	METAP2	NP_001304111.1	methionine aminopeptidase 2 isoform 2 [Homo sapiens]	0	0	0	0	0	0	0	0	0	0	0	0	0	0	0	0	1	1	1	1	0	1	2.2	2.723e-05	0.333333	1	0	0	0	0	0	0	0	0	0	0	0	0	0	0	0	0	2	2	2	2	0	2	5.93	5.737e-05	0	0	0	0	0	0	0	0	0	0	0	0	0	0	0	0	0	0	0	0	0	0	0	0	0	0	0	0	0	0	0	0	1	1	1	1	0	1	3.08	5.371e-05	0	0	0	0	0	0	0	0	4	24	24	4	0	24	9.01	1.756e-05	455	50497	5.9	XXNXXNXXXXNXN		3429			-0.058	0.876127	0.825675		-1.7432	0.70019	0.316766		-0.0649	0.508106	0.529546
1.8e-05	1	1.9e-05	1	-0.248	1	0	0	-5.148	1	7.3e-05	3	11.523	0.016389	RAD17	NP_579917.1	cell cycle checkpoint protein RAD17 isoform 2 [Homo sapiens]	0	0	0	0	0	0	0	0	0	0	0	0	0	0	0	0	1	1	1	1	0	1	2.35	1.819e-05	0.333333	1	0	0	0	0	0	0	0	0	0	0	0	0	0	0	0	0	1	1	1	1	0	1	2.35	1.917e-05	0	0	0	0	0	0	0	0	0	0	0	0	0	0	0	0	0	0	0	0	0	0	0	0	2	2	2	2	0	2	3.67	5.411e-05	2	3	3	2	0	3	3.67	0.00010765	1	1	1	1	0	1	1.91	5.85e-05	8	37	37	8	0	37	16.3	1.809e-05	681	77055	7.1	XXNXXNXXXNNNN		2507			-0.0772	0.882457	0.820728		-1.4325	0.647936	0.373639		4.6501	0.003038	0.571184
2.7e-05	1	4e-05	1	-0.264	1	0	0	-5.969	1	4.7e-05	2	5.666	0.593772	EEF1D	NP_115754.3	elongation factor 1-delta isoform 1 [Homo sapiens]	0	0	0	0	0	0	0	0	1	1	1	1	0	1	1.85	2.668e-05	0	0	0	0	0	0	0	0	0.333333	1	0	0	0	0	0	0	0	0	0	0	0	0	0	0	0	0	1	2	2	1	0	2	1.85	4.034e-05	0	0	0	0	0	0	0	0	0	0	0	0	0	0	0	0	0	0	0	0	0	0	0	0	1	2	2	1	0	2	2.16	5.695e-05	1	1	1	1	0	1	2.16	3.777e-05	0	0	0	0	0	0	0	0	8	38	38	8	0	38	14.22	1.955e-05	647	71422	6.4	XNXXXNXXXNNXN		2853			-0.0786	0.882457	0.820729		-1.721	0.697857	0.319624		1.8305	0.144424	0.6385
3.4e-05	1	6.5e-05	1	-0.295	1	0	0	-5.506	1	0.000203	1	0.997	1	EBNA1BP2	NP_001153408.1	probable rRNA-processing protein EBP2 isoform 1 [Homo sapiens]	0	0	0	0	0	0	0	0	0	0	0	0	0	0	0	0	1	1	1	1	0	1	6.09	3.432e-05	0.333333	1	1	1	1	1	0	1	6.09	6.451e-05	0	0	0	0	0	0	0	0	0	0	0	0	0	0	0	0	0	0	0	0	0	0	0	0	0	0	0	0	0	0	0	0	0	0	0	0	0	0	0	0	0	0	0	0	0	0	0	0	1	3	3	1	0	3	6.09	0.00020308	0	0	0	0	0	0	0	0	5	35	35	5	0	35	16.62	3.227e-05	361	40684	10	XXNNXXXXXXNXN		3308			-0.0764	0.882457	0.820728		-2.0532	0.740048	0.260369		0.2943	0.433519	0.570225
9e-06	1	4.9e-05	1	-0.299	1	0	0	-5.573	1	1.4e-05	1	-1.455	1	IKBKAP	NP_003631.2	elongator complex protein 1 isoform 1 [Homo sapiens]	0	0	0	0	0	0	0	0	0	0	0	0	0	0	0	0	1	1	1	1	0	1	1.13	9.3e-06	0.333333	1	0	0	0	0	0	0	0	0	0	0	0	0	0	0	0	0	4	5	5	4	0	5	4.2	4.899e-05	0	0	0	0	0	0	0	0	0	0	0	0	0	0	0	0	0	0	0	0	0	0	0	0	1	1	1	1	0	1	1.13	1.383e-05	0	0	0	0	0	0	0	0	0	0	0	0	0	0	0	0	9	22	22	9	0	22	10.29	5.5e-06	1332	150254	5.9	XXNXXNXXXNXXN		3392			-0.0983	0.885571	0.818214		-1.8348	0.713493	0.299668		-0.4003	0.574111	0.483405
1e-05	1	2e-05	1	-0.307	1	0	0	-4.566	1	3.1e-05	1	-0.3	1	ZC3H4	NP_055983.1	zinc finger CCCH domain-containing protein 4 [Homo sapiens]	0	0	0	0	0	0	0	0	0	0	0	0	0	0	0	0	1	1	1	1	0	1	1.23	9.51e-06	0.333333	1	0	0	0	0	0	0	0	0	0	0	0	0	0	0	0	0	2	2	2	2	0	2	4.53	2.003e-05	0	0	0	0	0	0	0	0	0	0	0	0	0	0	0	0	0	0	0	0	0	0	0	0	0	0	0	0	0	0	0	0	0	0	0	0	0	0	0	0	1	1	1	1	0	1	2	3.057e-05	5	8	8	5	0	8	10.13	2.04e-06	1303	140256	6.3	XXNXXNXXXXXNN		3441			-0.1017	0.885569	0.818215		-1.2671	0.617647	0.401354		-0.0905	0.512661	0.526697
4.1e-05	1	3.1e-05	1	-0.326	1	0	0	-4.626	1	0.000105	2	4.201	0.928369	SEH1L	NP_001013455.1	nucleoporin SEH1 isoform 1 [Homo sapiens]	0	0	0	0	0	0	0	0	1	1	1	1	0	1	4.75	4.101e-05	0	0	0	0	0	0	0	0	0.333333	1	0	0	0	0	0	0	0	0	0	0	0	0	0	0	0	0	1	1	1	1	0	1	3.56	3.1e-05	0	0	0	0	0	0	0	0	0	0	0	0	0	0	0	0	0	0	0	0	0	0	0	0	0	0	0	0	0	0	0	0	1	2	2	1	0	2	4.75	0.00011609	1	1	1	1	0	1	5.23	9.463e-05	8	17	17	8	0	17	18.53	1.344e-05	421	46578	7.9	XNXXXNXXXXNNN		2855			-0.0964	0.885571	0.818214		-1.6831	0.693107	0.325343		1.1691	0.249492	0.629971
4.1e-05	1	4.3e-05	1	-0.346	1	0	0	-5.296	1	8e-05	1	-1.472	1	PPTC7	NP_644812.1	protein phosphatase PTC7 homolog [Homo sapiens]	0	0	0	0	0	0	0	0	0	0	0	0	0	0	0	0	1	1	1	1	0	1	4.93	4.075e-05	0.333333	1	0	0	0	0	0	0	0	0	0	0	0	0	0	0	0	0	1	1	1	1	0	1	3.95	4.293e-05	0	0	0	0	0	0	0	0	0	0	0	0	0	0	0	0	0	0	0	0	0	0	0	0	0	0	0	0	0	0	0	0	1	1	1	1	0	1	4.93	8.038e-05	0	0	0	0	0	0	0	0	4	12	12	4	0	12	18.75	1.314e-05	304	32646	5.2	XXNXXNXXXXNXN		3416			-0.0863	0.882455	0.82073		-1.7222	0.697858	0.319623		-0.3772	0.569895	0.486693
2.7e-05	1	5.7e-05	1	-0.396	1	0	0	-5.082	1	8e-05	1	-0.006	1	KNOP1	NP_001013009.2	lysine-rich nucleolar protein 1 [Homo sapiens]	0	0	0	0	0	0	0	0	0	0	0	0	0	0	0	0	1	1	1	1	0	1	3.06	2.705e-05	0.333333	1	0	0	0	0	0	0	0	0	0	0	0	0	0	0	0	0	1	2	2	1	0	2	3.71	5.699e-05	0	0	0	0	0	0	0	0	0	0	0	0	0	0	0	0	0	0	0	0	0	0	0	0	1	2	2	1	0	2	3.06	8.045e-05	0	0	0	0	0	0	0	0	0	0	0	0	0	0	0	0	3	8	8	3	0	8	9.83	5.81e-06	458	51589	9.9	XXNXXNXXXNXXN		3395			-0.1129	0.888653	0.81567		-1.593	0.67813	0.342475		-0.0018	0.494334	0.537888
2.8e-05	1	2.1e-05	1	-0.695	1	0	0	-5.279	1	6.5e-05	1	0.182	1	METTL13	NP_055770.1	methyltransferase-like protein 13 isoform 2 [Homo sapiens]	0	0	0	0	0	0	0	0	1	1	1	1	0	1	2.45	2.816e-05	0	0	0	0	0	0	0	0	0.333333	1	0	0	0	0	0	0	0	0	0	0	0	0	0	0	0	0	1	1	1	1	0	1	2.45	2.129e-05	0	0	0	0	0	0	0	0	0	0	0	0	0	0	0	0	0	0	0	0	0	0	0	0	0	0	0	0	0	0	0	0	0	0	0	0	0	0	0	0	1	1	1	1	0	1	2.45	6.499e-05	7	17	17	7	0	17	17.62	9.23e-06	613	68689	6.7	XNXXXNXXXXXNN		3281			-0.2229	0.909306	0.797072		-1.3341	0.630066	0.390363		0.0451	0.485082	0.54327
1.4e-05	1	8e-06	1	-0.729	1	0	0	-5.145	1	2.2e-05	1	-0.467	1	SETD1A	NP_055527.1	histone-lysine N-methyltransferase SETD1A [Homo sapiens]	1	1	1	1	0	1	0.82	1.363e-05	0	0	0	0	0	0	0	0	0	0	0	0	0	0	0	0	0.333333	1	0	0	0	0	0	0	0	0	0	0	0	0	0	0	0	0	1	1	1	1	0	1	1	7.65e-06	0	0	0	0	0	0	0	0	0	0	0	0	0	0	0	0	0	0	0	0	0	0	0	0	1	2	2	1	0	2	0.82	2.159e-05	0	0	0	0	0	0	0	0	0	0	0	0	0	0	0	0	8	21	20	7	1	20.8	7.21	4.06e-06	1707	186033	5.1	NXXXXNXXXNXXN		3089			-0.2169	0.909306	0.797072		-2.059	0.741693	0.257617		-0.1418	0.526224	0.517937
1.6e-05	1	1.2e-05	1	-0.773	1	0	0	-5.305	1	1.7e-05	1	-0.025	1	GSE1	NP_001127945.1	genetic suppressor element 1 isoform 2 [Homo sapiens]	0	0	0	0	0	0	0	0	1	1	1	1	0	1	1.44	1.551e-05	0	0	0	0	0	0	0	0	0.333333	1	0	0	0	0	0	0	0	0	0	0	0	0	0	0	0	0	1	1	1	1	0	1	2.61	1.173e-05	0	0	0	0	0	0	0	0	0	0	0	0	0	0	0	0	0	0	0	0	0	0	0	0	1	1	1	1	0	1	1.17	1.655e-05	0	0	0	0	0	0	0	0	0	0	0	0	0	0	0	0	7	11	11	7	0	11	10.78	3.29e-06	1113	125842	7.3	XNXXXNXXXNXXN		3262			-0.2237	0.909306	0.797072		-2.2608	0.76026	0.222641		-0.0069	0.494328	0.537889
6.6e-05	1	0.00014	1	-0.837	1	0	0	-4.156	1	0.000131	1	-0.595	1	RHOA	NP_001300872.1	transforming protein RhoA isoform 2 [Homo sapiens]	0	0	0	0	0	0	0	0	0	0	0	0	0	0	0	0	1	1	1	1	0	1	9.09	6.625e-05	0.333333	1	0	0	0	0	0	0	0	0	0	0	0	0	0	0	0	0	2	2	2	2	0	2	21.93	0.00013959	0	0	0	0	0	0	0	0	0	0	0	0	0	0	0	0	0	0	0	0	0	0	0	0	0	0	0	0	0	0	0	0	1	1	1	1	0	1	9.09	0.00013068	0	0	0	0	0	0	0	0	2	10	10	2	0	10	21.93	1.78e-05	187	21164	6.2	XXNXXNXXXXNXN		3410			-0.2708	0.920361	0.785842		-0.9838	0.553904	0.451119		-0.1824	0.530693	0.514959
3.9e-05	1	8.2e-05	1	-0.92	1	0	0	-5.003	1	7.6e-05	1	0.231	1	EIF3G	NP_003746.2	eukaryotic translation initiation factor 3 subunit G [Homo sapiens]	0	0	0	0	0	0	0	0	0	0	0	0	0	0	0	0	1	1	1	1	0	1	2.81	3.872e-05	0.333333	1	0	0	0	0	0	0	0	0	0	0	0	0	0	0	0	0	1	2	2	1	0	2	2.81	8.157e-05	0	0	0	0	0	0	0	0	0	0	0	0	0	0	0	0	0	0	0	0	0	0	0	0	0	0	0	0	0	0	0	0	1	1	1	1	0	1	4.06	7.637e-05	0	0	0	0	0	0	0	0	6	22	22	6	0	22	23.75	2.288e-05	320	35611	6.1	XXNXXNXXXXNXN		3408			-0.2545	0.917649	0.78869		-1.6341	0.683249	0.336764		0.0669	0.480436	0.545908
2.4e-05	1	2.5e-05	1	-1.005	1	0	0	-5.411	1	4.7e-05	1	0.199	1	LAP3	NP_056991.2	cytosol aminopeptidase [Homo sapiens]	0	0	0	0	0	0	0	0	0	0	0	0	0	0	0	0	1	1	1	1	0	1	3.66	2.387e-05	0.333333	1	0	0	0	0	0	0	0	0	0	0	0	0	0	0	0	0	1	1	1	1	0	1	3.08	2.515e-05	0	0	0	0	0	0	0	0	0	0	0	0	0	0	0	0	0	0	0	0	0	0	0	0	0	0	0	0	0	0	0	0	1	1	1	1	0	1	2.31	4.708e-05	0	0	0	0	0	0	0	0	3	4	4	3	0	4	9.06	2.57e-06	519	56166	7.9	XXNXXNXXXXNXN		3427			-0.3327	0.930857	0.774188		-1.9399	0.727558	0.279879		0.053	0.485086	0.543265
1.3e-05	1	1.3e-05	1	-1.035	1	0	0	-5.07	1	7.5e-05	1	0.074	1	USO1	NP_001276978.1	general vesicular transport factor p115 isoform 1 [Homo sapiens]	0	0	0	0	0	0	0	0	0	0	0	0	0	0	0	0	1	1	1	1	0	1	1.85	1.273e-05	0.333333	1	0	0	0	0	0	0	0	0	0	0	0	0	0	0	0	0	1	1	1	1	0	1	1.95	1.341e-05	0	0	0	0	0	0	0	0	0	0	0	0	0	0	0	0	0	0	0	0	0	0	0	0	0	0	0	0	0	0	0	0	2	3	3	2	0	3	3.39	7.535e-05	0	0	0	0	0	0	0	0	6	14	14	6	0	14	9.97	4.79e-06	973	109194	4.9	XXNXXNXXXXNXN		3424			-0.3106	0.925681	0.780066		-1.7673	0.704745	0.31106		0.0182	0.489711	0.540598
6e-06	1	7e-06	1	-1.092	1	0	0	-4.856	1	1.2e-05	1	0.134	1	TRIP11	NP_001308780.1	thyroid receptor-interacting protein 11 isoform 2 [Homo sapiens]	0	0	0	0	0	0	0	0	0	0	0	0	0	0	0	0	1	1	1	1	0	1	0.91	6.26e-06	0.333333	1	0	0	0	0	0	0	0	0	0	0	0	0	0	0	0	0	1	1	1	1	0	1	1.26	6.6e-06	0	0	0	0	0	0	0	0	0	0	0	0	0	0	0	0	0	0	0	0	0	0	0	0	0	0	0	0	0	0	0	0	1	1	1	1	0	1	0.91	1.235e-05	0	0	0	0	0	0	0	0	4	7	7	4	0	7	3.54	1.18e-06	1978	227513	5.3	XXNXXNXXXXNXN		3432			-0.3025	0.925679	0.780067		-1.458	0.653677	0.368013		0.0445	0.485082	0.543271
7e-06	1	7e-06	1	-1.101	1	0	0	-4.643	1	1e-05	1	-0.64	1	KIAA1671	NP_001138678.1	uncharacterized protein KIAA1671 [Homo sapiens]	0	0	0	0	0	0	0	0	0	0	0	0	0	0	0	0	1	1	1	1	0	1	1.11	6.86e-06	0.333333	1	0	0	0	0	0	0	0	0	0	0	0	0	0	0	0	0	1	1	1	1	0	1	0.5	7.23e-06	0	0	0	0	0	0	0	0	0	0	0	0	0	0	0	0	0	0	0	0	0	0	0	0	1	1	1	1	0	1	0.5	1.02e-05	0	0	0	0	0	0	0	0	0	0	0	0	0	0	0	0	2	4	4	2	0	4	1.61	7.4e-07	1806	196710	8.5	XXNXXNXXXNXXN		3404			-0.2992	0.925679	0.780067		-1.5877	0.675534	0.345323		-0.1694	0.530701	0.514956
3.2e-05	1	1.8e-05	1	-1.408	1	0	0	-4.98	1	2.5e-05	1	-1.174	1	BRD3	NP_031397.1	bromodomain-containing protein 3 [Homo sapiens]	1	1	1	1	0	1	2.2	3.204e-05	0	0	0	0	0	0	0	0	0	0	0	0	0	0	0	0	0.333333	1	0	0	0	0	0	0	0	0	0	0	0	0	0	0	0	0	1	1	1	1	0	1	2.07	1.798e-05	0	0	0	0	0	0	0	0	0	0	0	0	0	0	0	0	0	0	0	0	0	0	0	0	1	1	1	1	0	1	2.48	2.538e-05	0	0	0	0	0	0	0	0	0	0	0	0	0	0	0	0	3	3	3	3	0	3	6.75	1.38e-06	726	79542	9.4	NXXXXNXXXNXXN		3090			-0.3969	0.940787	0.762123		-1.6223	0.683243	0.336769		-0.3435	0.565652	0.489951
2.3e-05	1	2.6e-05	1	-1.935	1	0	0	-6.316	1	8.8e-05	3	11.251	0.069792	IARS2	NP_060530.3	isoleucine--tRNA ligase, mitochondrial precursor [Homo sapiens]	1	1	1	1	0	1	1.38	2.299e-05	0	0	0	0	0	0	0	0	0	0	0	0	0	0	0	0	0.333333	1	0	0	0	0	0	0	0	0	0	0	0	0	0	0	0	0	1	2	2	1	0	2	1.19	2.579e-05	0	0	0	0	0	0	0	0	0	0	0	0	0	0	0	0	0	0	0	0	0	0	0	0	2	4	4	2	0	4	2.57	7.282e-05	3	3	3	3	0	3	5.83	7.244e-05	2	3	3	2	0	3	2.57	0.0001181	8	22	22	8	0	22	10.67	7.24e-06	1012	113791	7.2	NXXXXNXXXNNNN		2340			-0.5031	0.956778	0.740074		-1.9062	0.723698	0.285511		3.7458	0.013653	0.593478
8e-06	2	2.1e-05	1	-3.765	1	0	0	-9.414	0.958777	1.3e-05	1	-4.802	1	USP28	NP_001287958.1	ubiquitin carboxyl-terminal hydrolase 28 isoform 2 [Homo sapiens]	0	0	0	0	0	0	0	0	1	1	0	0	1	0.5	2.07	9.38e-06	1	1	0	0	1	0.5	1.2	6.73e-06	0.333333	1	0	0	0	0	0	0	0	0	0	0	0	0	0	0	0	0	3	3	1	1	2	1.5	4.78	2.128e-05	0	0	0	0	0	0	0	0	0	0	0	0	0	0	0	0	0	0	0	0	0	0	0	0	0	0	0	0	0	0	0	0	1	1	0	0	1	0.5	1.3	1.328e-05	0	0	0	0	0	0	0	0	10	28	1	1	27	2.42105	15.33	8.8e-07	920	105817	5.4	XNNXXNXXXXNXN		2778			-1.0555	1	0.60772		-2.675	0.782228	0.157056		-1.6096	0.742983	0.276133
7e-06	2	5.5e-05	1	-4.045	1	0	0	-10.546	0.75346	1.1e-05	1	-4.439	1	USP28	NP_065937.1	ubiquitin carboxyl-terminal hydrolase 28 isoform 1 [Homo sapiens]	0	0	0	0	0	0	0	0	1	1	0	0	1	0.5	1.76	8.01e-06	1	1	0	0	1	0.5	1.02	5.75e-06	0.333333	1	0	0	0	0	0	0	0	0	0	0	0	0	0	0	0	0	3	5	3	1	2	4.5	4.09	5.453e-05	0	0	0	0	0	0	0	0	0	0	0	0	0	0	0	0	0	0	0	0	0	0	0	0	0	0	0	0	0	0	0	0	1	1	0	0	1	0.5	1.11	1.134e-05	0	0	0	0	0	0	0	0	10	45	18	1	27	43.5789	13.09	1.347e-05	1077	122491	5.2	XNNXXNXXXXNXN		2782			-1.3155	1	0.541363		-3.0001	0.785764	0.114502		-1.1024	0.691608	0.363573
1.3e-05	1	0	0	-4.535	1	0	0	-5.823	1	0.000105	3	10.908	0.071485	THRAP3	NP_001308402.1	thyroid hormone receptor-associated protein 3 isoform 2 [Homo sapiens]	0	0	0	0	0	0	0	0	0	0	0	0	0	0	0	0	1	1	1	1	0	1	1.36	1.299e-05	0.333333	1	0	0	0	0	0	0	0	0	0	0	0	0	0	0	0	0	0	0	0	0	0	0	0	0	0	0	0	0	0	0	0	0	0	0	0	0	0	0	0	0	0	0	0	0	0	0	0	0	1	4	4	1	0	4	1.36	7.725e-05	5	6	6	5	0	6	8.81	0.00015369	2	2	2	2	0	2	3.25	8.352e-05	12	72	72	12	0	72	16.56	2.512e-05	954	108538	10.2	XXNXXXXXXNNNN		2921			-1.4445	1	0.505795		-2.0249	0.738352	0.263143		3.7292	0.01412	0.594087
1.9e-05	1	0	0	-4.791	1	0	0	-4.954	1	9e-05	2	5.846	0.645449	CNOT4	NP_001177776.1	CCR4-NOT transcription complex subunit 4 isoform c [Homo sapiens]	0	0	0	0	0	0	0	0	0	0	0	0	0	0	0	0	1	1	1	1	0	1	2.96	1.93e-05	0.333333	1	0	0	0	0	0	0	0	0	0	0	0	0	0	0	0	0	0	0	0	0	0	0	0	0	0	0	0	0	0	0	0	0	0	0	0	0	0	0	0	0	0	0	0	0	0	0	0	0	1	1	1	1	0	1	2.96	2.87e-05	2	4	4	2	0	4	5.3	0.00015225	0	0	0	0	0	0	0	0	4	16	16	4	0	16	11.37	8.3e-06	642	70787	7.1	XXNXXXXXXNNXN		3467			-1.4937	1	0.493931		-1.4632	0.653679	0.368013		1.7222	0.159592	0.638653
0.000148	1	0	0	-6.63	0.831954	0	0	-6.082	1	0.000262	2	5.759	0.560113	S100A8	NP_001306125.1	protein S100-A8 isoform a [Homo sapiens]	0	0	0	0	0	0	0	0	1	1	1	1	0	1	9.4	0.00014755	0	0	0	0	0	0	0	0	0.333333	1	0	0	0	0	0	0	0	0	0	0	0	0	0	0	0	0	0	0	0	0	0	0	0	0	0	0	0	0	0	0	0	0	0	0	0	0	0	0	0	0	0	0	0	0	0	0	0	0	1	2	2	1	0	2	9.4	0.00031493	1	1	1	1	0	1	9.4	0.00020886	0	0	0	0	0	0	0	0	2	7	7	2	0	7	16.24	1.991e-05	117	13532	7.5	XNXXXXXXXNNXN		3289			-1.9031	1	0.385477		-1.5797	0.675529	0.345325		1.9033	0.135805	0.638159
4.7e-05	1	0	0	-5.512	0.768762	0	0	-5.565	1	7.8e-05	2	5.706	0.709975	ZFP36L2	NP_008818.3	zinc finger protein 36, C3H1 type-like 2 [Homo sapiens]	1	1	1	1	0	1	2.43	4.709e-05	0	0	0	0	0	0	0	0	0	0	0	0	0	0	0	0	0.333333	1	0	0	0	0	0	0	0	0	0	0	0	0	0	0	0	0	0	0	0	0	0	0	0	0	0	0	0	0	0	0	0	0	0	0	0	0	0	0	0	0	0	0	0	0	0	0	0	0	1	2	2	1	0	2	4.05	7.459e-05	0	0	0	0	0	0	0	0	1	1	1	1	0	1	4.05	8.064e-05	2	32	32	2	0	32	6.48	2.156e-05	494	51063	8.2	NXXXXXXXXNXNN		3095			-2.0405	1	0.352204		-2.3228	0.764892	0.212261		1.5916	0.179072	0.638094
2.2e-05	1	0	0	-5.485	0.695194	0	0	-5.398	1	9.4e-05	2	4.937	0.574057	FBRSL1	NP_001136113.1	fibrosin-1-like protein [Homo sapiens]	1	1	1	1	0	1	1.63	2.226e-05	0	0	0	0	0	0	0	0	0	0	0	0	0	0	0	0	0.333333	1	0	0	0	0	0	0	0	0	0	0	0	0	0	0	0	0	0	0	0	0	0	0	0	0	0	0	0	0	0	0	0	0	0	0	0	0	0	0	0	0	0	0	0	0	0	0	0	0	2	2	2	2	0	2	2.87	3.526e-05	0	0	0	0	0	0	0	0	2	4	4	2	0	4	3.54	0.00015249	3	20	20	3	0	20	5.17	6.37e-06	1045	110907	9.7	NXXXXXXXXNXNN		3096			-2.2029	1	0.313152		-1.9977	0.734884	0.268692		1.8729	0.138629	0.638295
3.3e-05	1	0	0	-5.328	0.840074	0	0	-5.783	1	0.000179	2	3.805	1	KRT78	NP_775487.2	keratin, type II cytoskeletal 78 isoform 1 [Homo sapiens]	0	0	0	0	0	0	0	0	1	1	1	1	0	1	2.31	3.32e-05	0	0	0	0	0	0	0	0	0.333333	1	0	0	0	0	0	0	0	0	0	0	0	0	0	0	0	0	0	0	0	0	0	0	0	0	0	0	0	0	0	0	0	0	0	0	0	0	0	0	0	0	0	0	0	0	0	0	0	0	0	0	0	0	0	0	0	0	4	6	6	4	0	6	8.85	0.00028196	1	1	1	1	0	1	2.31	7.661e-05	11	83	76	9	7	79.5153	19.62	5.09e-05	520	56866	6	XNXXXXXXXXNNN		3290			-1.8855	1	0.392978		-1.6926	0.69311	0.325337		0.9136	0.299997	0.618955
7.8e-05	1	0	0	-6.51	0.890756	0	0	-5.81	1	8.3e-05	1	1.28	1	FAM60A	NP_067061.1	protein FAM60A [Homo sapiens]	0	0	0	0	0	0	0	0	1	1	1	1	0	1	5.88	7.812e-05	0	0	0	0	0	0	0	0	0.333333	1	0	0	0	0	0	0	0	0	0	0	0	0	0	0	0	0	0	0	0	0	0	0	0	0	0	0	0	0	0	0	0	0	0	0	0	0	0	0	0	0	0	0	0	0	0	0	0	0	1	1	1	1	0	1	9.5	8.336e-05	0	0	0	0	0	0	0	0	0	0	0	0	0	0	0	0	2	7	7	2	0	7	15.38	1.054e-05	221	24852	9.4	XNXXXXXXXNXXN		3866			-1.7756	1	0.419667		-1.3759	0.639116	0.382035		0.3105	0.428801	0.572453
6.9e-05	1	0	0	-6.262	0.876247	0	0	-5.369	1	0.000296	1	0.781	1	TPI1	NP_000356.1	triosephosphate isomerase isoform 1 [Homo sapiens]	0	0	0	0	0	0	0	0	1	1	1	1	0	1	5.22	6.933e-05	0	0	0	0	0	0	0	0	0.333333	1	0	0	0	0	0	0	0	0	0	0	0	0	0	0	0	0	0	0	0	0	0	0	0	0	0	0	0	0	0	0	0	0	0	0	0	0	0	0	0	0	0	0	0	0	0	0	0	0	2	4	4	2	0	4	10.84	0.00029595	0	0	0	0	0	0	0	0	0	0	0	0	0	0	0	0	4	10	10	4	0	10	22.09	1.337e-05	249	26669	6.9	XNXXXXXXXNXXN		3864			-1.8071	1	0.411991		-1.6318	0.683247	0.336765		0.1725	0.457051	0.558544
3.1e-05	1	0	0	-4.987	0.905468	0	0	-5.95	1	6e-05	1	0.637	1	NR2F6	NP_005225.2	nuclear receptor subfamily 2 group F member 6 [Homo sapiens]	0	0	0	0	0	0	0	0	0	0	0	0	0	0	0	0	1	1	1	1	0	1	4.46	3.067e-05	0.333333	1	0	0	0	0	0	0	0	0	0	0	0	0	0	0	0	0	0	0	0	0	0	0	0	0	0	0	0	0	0	0	0	0	0	0	0	0	0	0	0	0	0	0	0	0	0	0	0	0	0	0	0	0	0	0	0	0	1	1	1	1	0	1	3.47	6.049e-05	0	0	0	0	0	0	0	0	4	14	11	3	3	11.7857	9.9	9.71e-06	404	42979	7.8	XXNXXXXXXXNXN		4114			-1.7436	1	0.42738		-1.7001	0.695497	0.322484		0.1591	0.461752	0.556087
5e-05	1	0	0	-5.287	0.940553	0	0	-5.678	1	0.000116	1	0.617	1	BDH1	NP_976060.1	D-beta-hydroxybutyrate dehydrogenase, mitochondrial precursor [Homo sapiens]	0	0	0	0	0	0	0	0	1	1	1	1	0	1	7.58	5.033e-05	0	0	0	0	0	0	0	0	0.333333	1	0	0	0	0	0	0	0	0	0	0	0	0	0	0	0	0	0	0	0	0	0	0	0	0	0	0	0	0	0	0	0	0	0	0	0	0	0	0	0	0	0	0	0	0	0	0	0	0	0	0	0	0	0	0	0	0	0	0	0	0	0	0	0	0	1	1	1	1	0	1	7.58	0.00011615	1	3	3	1	0	3	7.58	2.91e-06	343	38157	9	XNXXXXXXXXXNN		3889			-1.6669	1	0.446793		-1.7223	0.697858	0.319623		0.162	0.461753	0.556084
4.8e-05	1	0	0	-4.816	1	0	0	-5.034	1	5.1e-05	1	0.572	1	HACD3	NP_057479.2	very-long-chain (3R)-3-hydroxyacyl-CoA dehydratase 3 [Homo sapiens]	0	0	0	0	0	0	0	0	1	1	1	1	0	1	5.8	4.769e-05	0	0	0	0	0	0	0	0	0.333333	1	0	0	0	0	0	0	0	0	0	0	0	0	0	0	0	0	0	0	0	0	0	0	0	0	0	0	0	0	0	0	0	0	0	0	0	0	0	0	0	0	0	0	0	0	0	0	0	0	1	1	1	1	0	1	2.76	5.089e-05	0	0	0	0	0	0	0	0	0	0	0	0	0	0	0	0	3	6	6	3	0	6	12.43	5.52e-06	362	43160	8.9	XNXXXXXXXNXXN		3874			-1.2345	1	0.561055		-1.5839	0.675531	0.345323		0.1209	0.471116	0.551065
3.7e-05	1	0	0	-6.251	0.812679	0	0	-4.752	1	0.000238	1	0.494	1	GLRX3	NP_006532.2	glutaredoxin-3 isoform 1 [Homo sapiens]	0	0	0	0	0	0	0	0	0	0	0	0	0	0	0	0	1	1	1	1	0	1	3.88	3.698e-05	0.333333	1	0	0	0	0	0	0	0	0	0	0	0	0	0	0	0	0	0	0	0	0	0	0	0	0	0	0	0	0	0	0	0	0	0	0	0	0	0	0	0	0	0	0	0	0	0	0	0	0	0	0	0	0	0	0	0	0	0	0	0	0	0	0	0	0	1	2	2	1	0	2	3.88	0.00023784	6	25	25	6	0	25	22.99	2.484e-05	335	37432	5.4	XXNXXXXXXXXNN		4121			-1.9449	1	0.377968		-1.1399	0.588357	0.425492		0.1417	0.466438	0.553593
1.9e-05	1	0	0	-4.762	1	0	0	-5.946	1	2.7e-05	1	0.449	1	CBL	NP_005179.2	E3 ubiquitin-protein ligase CBL [Homo sapiens]	0	0	0	0	0	0	0	0	1	1	1	1	0	1	2.54	1.905e-05	0	0	0	0	0	0	0	0	0.333333	1	0	0	0	0	0	0	0	0	0	0	0	0	0	0	0	0	0	0	0	0	0	0	0	0	0	0	0	0	0	0	0	0	0	0	0	0	0	0	0	0	0	0	0	0	0	0	0	0	0	0	0	0	0	0	0	0	1	1	1	1	0	1	3.31	2.697e-05	0	0	0	0	0	0	0	0	3	3	3	3	0	3	4.19	1.1e-06	906	99633	6.5	XNXXXXXXXXNXN		3880			-1.3067	1	0.541375		-1.8497	0.715598	0.296828		0.1493	0.461743	0.556092
3.3e-05	1	0	0	-5.534	0.909918	0	0	-6.047	1	6.5e-05	1	0.345	1	NDUFA9	NP_004993.1	NADH dehydrogenase [ubiquinone] 1 alpha subcomplex subunit 9, mitochondrial precursor [Homo sapiens]	0	0	0	0	0	0	0	0	0	0	0	0	0	0	0	0	1	1	1	1	0	1	3.45	3.286e-05	0.333333	1	0	0	0	0	0	0	0	0	0	0	0	0	0	0	0	0	0	0	0	0	0	0	0	0	0	0	0	0	0	0	0	0	0	0	0	0	0	0	0	0	0	0	0	0	0	0	0	0	0	0	0	0	0	0	0	0	1	1	1	1	0	1	2.65	6.482e-05	0	0	0	0	0	0	0	0	3	3	3	3	0	3	9.81	2.65e-06	377	42510	9.8	XXNXXXXXXXNXN		4115			-1.7339	1	0.431238		-1.5902	0.67813	0.342477		0.0988	0.475783	0.548501
1.8e-05	1	0	0	-5.059	0.914779	0	0	-5.797	1	2.7e-05	1	0.318	1	UTP4	NP_116219.2	U3 small nucleolar RNA-associated protein 4 homolog isoform 1 [Homo sapiens]	0	0	0	0	0	0	0	0	0	0	0	0	0	0	0	0	1	1	1	1	0	1	2.62	1.806e-05	0.333333	1	0	0	0	0	0	0	0	0	0	0	0	0	0	0	0	0	0	0	0	0	0	0	0	0	0	0	0	0	0	0	0	0	0	0	0	0	0	0	0	0	0	0	0	0	0	0	0	0	1	1	1	1	0	1	2.48	2.686e-05	0	0	0	0	0	0	0	0	0	0	0	0	0	0	0	0	2	3	3	2	0	3	5.1	1.46e-06	686	76890	8.8	XXNXXXXXXNXXN		4104			-1.7233	1	0.431264		-1.5945	0.67813	0.342475		0.1105	0.471111	0.551073
3.1e-05	1	0	0	-5.589	0.87869	0	0	-6.049	1	3.2e-05	1	0.31	1	MARK3	NP_001122390.2	MAP/microtubule affinity-regulating kinase 3 isoform a [Homo sapiens]	1	1	1	1	0	1	2.26	3.09e-05	0	0	0	0	0	0	0	0	0	0	0	0	0	0	0	0	0.333333	1	0	0	0	0	0	0	0	0	0	0	0	0	0	0	0	0	0	0	0	0	0	0	0	0	0	0	0	0	0	0	0	0	0	0	0	0	0	0	0	0	0	0	0	0	0	0	0	0	0	0	0	0	0	0	0	0	1	1	1	1	0	1	2.26	3.245e-05	0	0	0	0	0	0	0	0	4	8	7	3	1	7.77778	8.23	3.44e-06	753	84428	9.6	NXXXXXXXXXNXN		3639			-1.8018	1	0.412003		-2.0495	0.740044	0.26037		0.0938	0.475782	0.548506
5e-05	1	0	0	-5.766	0.871499	0	0	-4.772	1	0.000114	1	0.261	1	ASNA1	NP_004308.2	ATPase ASNA1 [Homo sapiens]	0	0	0	0	0	0	0	0	1	1	1	1	0	1	2.87	4.961e-05	0	0	0	0	0	0	0	0	0.333333	1	0	0	0	0	0	0	0	0	0	0	0	0	0	0	0	0	0	0	0	0	0	0	0	0	0	0	0	0	0	0	0	0	0	0	0	0	0	0	0	0	0	0	0	0	0	0	0	0	0	0	0	0	0	0	0	0	0	0	0	0	0	0	0	0	1	1	1	1	0	1	5.46	0.00011448	4	5	5	4	0	5	16.09	4.78e-06	348	38793	4.9	XNXXXXXXXXXNN		3885			-1.8174	1	0.408178		-1.2987	0.623905	0.395877		0.0713	0.480439	0.545905
2.9e-05	1	0	0	-5.431	0.958444	0	0	-5.708	1	6.7e-05	1	0.222	1	POF1B	NP_001294869.1	protein POF1B isoform 2 [Homo sapiens]	0	0	0	0	0	0	0	0	1	1	1	1	0	1	3.19	2.901e-05	0	0	0	0	0	0	0	0	0.333333	1	0	0	0	0	0	0	0	0	0	0	0	0	0	0	0	0	0	0	0	0	0	0	0	0	0	0	0	0	0	0	0	0	0	0	0	0	0	0	0	0	0	0	0	0	0	0	0	0	0	0	0	0	0	0	0	0	0	0	0	0	0	0	0	0	1	1	1	1	0	1	2.35	6.695e-05	4	11	11	4	0	11	10.08	6.15e-06	595	68696	6.3	XNXXXXXXXXXNN		3888			-1.6275	1	0.458507		-2.3362	0.765972	0.209701		0.0599	0.480429	0.54591
5.4e-05	1	0	0	-6.383	0.744209	0	0	-5.085	1	0.000107	1	0.167	1	TSN	NP_004613.1	translin isoform 1 [Homo sapiens]	0	0	0	0	0	0	0	0	0	0	0	0	0	0	0	0	1	1	1	1	0	1	7.02	5.434e-05	0.333333	1	0	0	0	0	0	0	0	0	0	0	0	0	0	0	0	0	0	0	0	0	0	0	0	0	0	0	0	0	0	0	0	0	0	0	0	0	0	0	0	0	0	0	0	0	0	0	0	0	0	0	0	0	0	0	0	0	1	1	1	1	0	1	4.39	0.00010718	0	0	0	0	0	0	0	0	2	2	2	2	0	2	11.4	2.92e-06	228	26183	6.4	XXNXXXXXXXNXN		4113			-2.0943	1	0.341347		-1.751	0.70248	0.313914		0.0413	0.485079	0.543272
2.1e-05	1	0	0	-5.227	0.954186	0	0	-4.362	1	3.6e-05	1	0.154	1	SEC31A	NP_001070674.1	protein transport protein Sec31A isoform 4 [Homo sapiens]	1	1	1	1	0	1	1.54	2.103e-05	0	0	0	0	0	0	0	0	0	0	0	0	0	0	0	0	0.333333	1	0	0	0	0	0	0	0	0	0	0	0	0	0	0	0	0	0	0	0	0	0	0	0	0	0	0	0	0	0	0	0	0	0	0	0	0	0	0	0	0	0	0	0	0	0	0	0	0	0	0	0	0	0	0	0	0	0	0	0	0	0	0	0	0	1	1	1	1	0	1	1.54	3.602e-05	2	3	3	2	0	3	2.8	9e-07	1106	121651	6.9	NXXXXXXXXXXNN		3642			-1.6369	1	0.454604		-1.325	0.627	0.393123		0.051	0.485086	0.543267
8e-06	1	0	0	-4.997	1	0	0	-4.822	1	1.2e-05	1	0.07	1	RALGAPB	NP_001269847.1	ral GTPase-activating protein subunit beta isoform 2 [Homo sapiens]	0	0	0	0	0	0	0	0	0	0	0	0	0	0	0	0	1	1	1	1	0	1	1.81	8.31e-06	0.333333	1	0	0	0	0	0	0	0	0	0	0	0	0	0	0	0	0	0	0	0	0	0	0	0	0	0	0	0	0	0	0	0	0	0	0	0	0	0	0	0	0	0	0	0	0	0	0	0	0	1	1	1	1	0	1	0.74	1.236e-05	0	0	0	0	0	0	0	0	0	0	0	0	0	0	0	0	2	2	2	2	0	2	2.55	4.5e-07	1491	166527	6.7	XXNXXXXXXNXXN		4106			-1.4661	1	0.501834		-1.5313	0.667549	0.353862		0.0185	0.489712	0.540598
2.6e-05	1	0	0	-5.017	1	0	0	-6.271	1	3.8e-05	1	0.054	1	PAPD4	NP_001284673.1	poly(A) RNA polymerase GLD2 isoform 2 [Homo sapiens]	0	0	0	0	0	0	0	0	0	0	0	0	0	0	0	0	1	1	1	1	0	1	2.92	2.581e-05	0.333333	1	0	0	0	0	0	0	0	0	0	0	0	0	0	0	0	0	0	0	0	0	0	0	0	0	0	0	0	0	0	0	0	0	0	0	0	0	0	0	0	0	0	0	0	0	0	0	0	0	1	1	1	1	0	1	2.92	3.838e-05	0	0	0	0	0	0	0	0	0	0	0	0	0	0	0	0	2	6	6	2	0	6	5.83	4.16e-06	480	55502	9.4	XXNXXXXXXNXXN		4102			-1.358	1	0.529516		-1.9361	0.727556	0.279881		0.0165	0.48971	0.540599
5e-05	1	0	0	-5.146	1	0	0	-5.487	1	0.000172	1	0.041	1	CTSC	NP_001805.3	dipeptidyl peptidase 1 isoform a preproprotein [Homo sapiens]	1	1	1	1	0	1	2.59	5.025e-05	0	0	0	0	0	0	0	0	0	0	0	0	0	0	0	0	0.333333	1	0	0	0	0	0	0	0	0	0	0	0	0	0	0	0	0	0	0	0	0	0	0	0	0	0	0	0	0	0	0	0	0	0	0	0	0	0	0	0	0	0	0	0	0	0	0	0	0	0	0	0	0	0	0	0	0	0	0	0	0	0	0	0	0	1	2	2	1	0	2	2.59	0.00017209	2	14	14	2	0	14	5.62	1.006e-05	463	51842	7	NXXXXXXXXXXNN		3641			-1.4986	1	0.490004		-2.0183	0.736639	0.265908		0.0134	0.489706	0.540599
1.5e-05	1	0	0	-5.439	1	0	0	-4.544	1	3.1e-05	1	-0.148	1	ZAK	NP_057737.2	mitogen-activated protein kinase kinase kinase MLT isoform 1 [Homo sapiens]	0	0	0	0	0	0	0	0	0	0	0	0	0	0	0	0	1	1	1	1	0	1	1.88	1.549e-05	0.333333	1	0	0	0	0	0	0	0	0	0	0	0	0	0	0	0	0	0	0	0	0	0	0	0	0	0	0	0	0	0	0	0	0	0	0	0	0	0	0	0	0	0	0	0	0	0	0	0	0	0	0	0	0	0	0	0	0	1	1	1	1	0	1	1.88	3.055e-05	0	0	0	0	0	0	0	0	3	3	3	3	0	3	5.13	1.25e-06	800	91155	7.9	XXNXXXXXXXNXN		4119			-1.5335	1	0.482099		-1.5966	0.678131	0.342474		-0.0435	0.503532	0.532362
2.4e-05	1	0	0	-5.861	0.75145	0	0	-4.98	1	0.000106	1	-0.266	1	PRPF4	NP_001231855.1	U4/U6 small nuclear ribonucleoprotein Prp4 isoform 2 [Homo sapiens]	0	0	0	0	0	0	0	0	0	0	0	0	0	0	0	0	1	1	1	1	0	1	2.5	2.378e-05	0.333333	1	0	0	0	0	0	0	0	0	0	0	0	0	0	0	0	0	0	0	0	0	0	0	0	0	0	0	0	0	0	0	0	0	0	0	0	0	0	0	0	0	0	0	0	0	0	0	0	0	2	3	3	2	0	3	5.76	0.00010608	0	0	0	0	0	0	0	0	0	0	0	0	0	0	0	0	3	14	14	3	0	14	8.25	8.94e-06	521	58321	7.4	XXNXXXXXXNXXN		4099			-2.0784	1	0.344946		-1.5123	0.66483	0.356703		-0.058	0.50811	0.529542
8e-06	1	0	0	-5.821	0.801353	0	0	-5.483	1	1.3e-05	1	-0.38	1	SCAF11	NP_004710.2	protein SCAF11 [Homo sapiens]	0	0	0	0	0	0	0	0	0	0	0	0	0	0	0	0	1	1	1	1	0	1	1.09	8.47e-06	0.333333	1	0	0	0	0	0	0	0	0	0	0	0	0	0	0	0	0	0	0	0	0	0	0	0	0	0	0	0	0	0	0	0	0	0	0	0	0	0	0	0	0	0	0	0	0	0	0	0	0	1	1	1	1	0	1	1.09	1.259e-05	0	0	0	0	0	0	0	0	0	0	0	0	0	0	0	0	3	8	8	3	0	8	3.69	1.82e-06	1463	164651	8.4	XXNXXXXXXNXXN		4105			-1.9695	1	0.370542		-1.8265	0.713487	0.299672		-0.1037	0.517204	0.523809
1e-05	1	0	0	-4.266	1	0	0	-4.656	1	1e-05	1	-0.385	1	STAG1	NP_005853.2	cohesin subunit SA-1 [Homo sapiens]	0	0	0	0	0	0	0	0	0	0	0	0	0	0	0	0	1	1	1	1	0	1	0.87	9.85e-06	0.333333	1	0	0	0	0	0	0	0	0	0	0	0	0	0	0	0	0	1	2	0	0	2	0	1.03	0	0	0	0	0	0	0	0	0	0	0	0	0	0	0	0	0	0	0	0	0	0	0	0	0	1	2	0	0	2	0	0.79	0	1	1	0	0	1	0.5	1.19	9.71e-06	0	0	0	0	0	0	0	0	6	17	1	1	16	1.18605	3.9	3.1e-07	1258	144427	5.6	XXNXXNXXXNNXN		2916			-1.3236	1	0.537424		-1.3823	0.639117	0.382033		-0.1067	0.517203	0.523811
2.1e-05	1	0	0	-5.576	0.78903	0	0	-4.725	1	4.1e-05	1	-0.403	1	CDC23	NP_004652.2	cell division cycle protein 23 homolog [Homo sapiens]	0	0	0	0	0	0	0	0	0	0	0	0	0	0	0	0	1	1	1	1	0	1	2.18	2.075e-05	0.333333	1	0	0	0	0	0	0	0	0	0	0	0	0	0	0	0	0	0	0	0	0	0	0	0	0	0	0	0	0	0	0	0	0	0	0	0	0	0	0	0	0	0	0	0	0	0	0	0	0	0	0	0	0	0	0	0	0	1	1	1	1	0	1	2.18	4.093e-05	0	0	0	0	0	0	0	0	4	7	7	4	0	7	11.56	3.9e-06	597	68834	7	XXNXXXXXXXNXN		4112			-1.9963	1	0.36317		-1.4483	0.650821	0.370829		-0.1013	0.517205	0.523808
3.2e-05	1	0	0	-6.398	0.863797	0	0	-5.824	1	3.4e-05	1	-0.413	1	P4HA1	NP_000908.2	prolyl 4-hydroxylase subunit alpha-1 isoform 1 precursor [Homo sapiens]	0	0	0	0	0	0	0	0	1	1	1	1	0	1	3.56	3.233e-05	0	0	0	0	0	0	0	0	0.333333	1	0	0	0	0	0	0	0	0	0	0	0	0	0	0	0	0	0	0	0	0	0	0	0	0	0	0	0	0	0	0	0	0	0	0	0	0	0	0	0	0	0	0	0	0	0	0	0	0	1	1	1	1	0	1	2.62	3.45e-05	0	0	0	0	0	0	0	0	0	0	0	0	0	0	0	0	5	7	7	5	0	7	14.04	4.36e-06	534	60967	6	XNXXXXXXXNXXN		3868			-1.8341	1	0.404361		-1.6553	0.688236	0.331055		-0.1225	0.521724	0.52089
2.8e-05	1	0	0	-4.905	1	0	0	-6.388	1	4.2e-05	1	-0.422	1	CPM	NP_938079.1	carboxypeptidase M precursor [Homo sapiens]	0	0	0	0	0	0	0	0	0	0	0	0	0	0	0	0	1	1	1	1	0	1	2.03	2.797e-05	0.333333	1	0	0	0	0	0	0	0	0	0	0	0	0	0	0	0	0	0	0	0	0	0	0	0	0	0	0	0	0	0	0	0	0	0	0	0	0	0	0	0	0	0	0	0	0	0	0	0	0	1	1	1	1	0	1	3.61	4.159e-05	0	0	0	0	0	0	0	0	0	0	0	0	0	0	0	0	3	4	4	3	0	4	9.93	3.01e-06	443	50514	7.4	XXNXXXXXXNXXN		4094			-1.2086	1	0.568894		-2.1604	0.750944	0.241254		-0.126	0.521723	0.520892
2e-05	1	0	0	-5.708	0.772974	0	0	-5.535	1	2.8e-05	1	-0.439	1	ZBTB21	NP_001307658.1	zinc finger and BTB domain-containing protein 21 isoform S [Homo sapiens]	0	0	0	0	0	0	0	0	1	1	1	1	0	1	1.97	1.996e-05	0	0	0	0	0	0	0	0	0.333333	1	0	0	0	0	0	0	0	0	0	0	0	0	0	0	0	0	0	0	0	0	0	0	0	0	0	0	0	0	0	0	0	0	0	0	0	0	0	0	0	0	0	0	0	0	0	0	0	0	0	0	0	0	0	0	0	0	1	1	1	1	0	1	2.2	2.825e-05	0	0	0	0	0	0	0	0	7	15	15	7	0	15	12.37	5.77e-06	865	95807	6.5	XNXXXXXXXXNXN		3877			-2.0313	1	0.355832		-1.6814	0.690694	0.328194		-0.1237	0.521724	0.52089
3.3e-05	1	0	0	-5.695	0.811021	0	0	-5.414	1	4.9e-05	1	-0.442	1	AIFM2	NP_116186.1	apoptosis-inducing factor 2 [Homo sapiens]	0	0	0	0	0	0	0	0	0	0	0	0	0	0	0	0	1	1	1	1	0	1	5.09	3.322e-05	0.333333	1	0	0	0	0	0	0	0	0	0	0	0	0	0	0	0	0	0	0	0	0	0	0	0	0	0	0	0	0	0	0	0	0	0	0	0	0	0	0	0	0	0	0	0	0	0	0	0	0	1	1	1	1	0	1	3.75	4.939e-05	0	0	0	0	0	0	0	0	0	0	0	0	0	0	0	0	2	4	4	2	0	4	8.85	3.57e-06	373	40527	9.1	XXNXXXXXXNXXN		4095			-1.9485	1	0.374271		-1.4964	0.659315	0.362365		-0.1071	0.517203	0.523811
1.4e-05	1	0	0	-4.991	0.998094	0	0	-5.424	1	2.2e-05	1	-0.471	1	BCOR	NP_001116856.1	BCL-6 corepressor isoform b [Homo sapiens]	1	1	1	1	0	1	1.29	1.366e-05	0	0	0	0	0	0	0	0	0	0	0	0	0	0	0	0	0.333333	1	0	0	0	0	0	0	0	0	0	0	0	0	0	0	0	0	0	0	0	0	0	0	0	0	0	0	0	0	0	0	0	0	0	0	0	0	0	0	0	0	0	0	0	0	0	0	0	0	1	2	2	1	0	2	0.94	2.164e-05	0	0	0	0	0	0	0	0	0	0	0	0	0	0	0	0	7	22	22	7	0	22	5.34	4.3e-06	1703	186234	6.8	NXXXXXXXXNXXN		3633			-1.5392	1	0.482091		-1.6387	0.685755	0.333913		-0.1476	0.526223	0.51794
8.2e-05	1	0	0	-5.658	0.902663	0	0	-6.264	1	0.000121	1	-0.473	1	PLP2	NP_002659.1	proteolipid protein 2 [Homo sapiens]	0	0	0	0	0	0	0	0	0	0	0	0	0	0	0	0	1	1	1	1	0	1	8.55	8.151e-05	0.333333	1	0	0	0	0	0	0	0	0	0	0	0	0	0	0	0	0	0	0	0	0	0	0	0	0	0	0	0	0	0	0	0	0	0	0	0	0	0	0	0	0	0	0	0	0	0	0	0	0	1	1	1	1	0	1	8.55	0.0001212	0	0	0	0	0	0	0	0	0	0	0	0	0	0	0	0	1	20	20	1	0	20	8.55	4.38e-05	152	16691	7.2	XXNXXXXXXNXXN		4097			-1.7497	1	0.427371		-2.0167	0.736637	0.265909		-0.1246	0.521724	0.520891
2.6e-05	1	0	0	-5.367	0.949191	0	0	-4.341	1	5.1e-05	1	-0.729	1	CPVL	NP_112601.3	probable serine carboxypeptidase CPVL precursor [Homo sapiens]	0	0	0	0	0	0	0	0	0	0	0	0	0	0	0	0	1	1	1	1	0	1	3.36	2.603e-05	0.333333	1	0	0	0	0	0	0	0	0	0	0	0	0	0	0	0	0	0	0	0	0	0	0	0	0	0	0	0	0	0	0	0	0	0	0	0	0	0	0	0	0	0	0	0	0	0	0	0	0	0	0	0	0	0	0	0	0	1	1	1	1	0	1	2.73	5.134e-05	0	0	0	0	0	0	0	0	2	3	3	2	0	3	6.09	2.1e-06	476	54164	5.6	XXNXXXXXXXNXN		4118			-1.6479	1	0.450709		-1.4999	0.662084	0.359537		-0.1637	0.530702	0.514953
2.7e-05	1	0	0	-4.737	1	0	0	-6.095	1	4.1e-05	1	-0.849	1	MIEF2	NP_631901.2	mitochondrial dynamics protein MID49 isoform 1 [Homo sapiens]	0	0	0	0	0	0	0	0	0	0	0	0	0	0	0	0	1	1	1	1	0	1	5.07	2.729e-05	0.333333	1	0	0	0	0	0	0	0	0	0	0	0	0	0	0	0	0	0	0	0	0	0	0	0	0	0	0	0	0	0	0	0	0	0	0	0	0	0	0	0	0	0	0	0	0	0	0	0	0	1	1	1	1	0	1	3.52	4.058e-05	0	0	0	0	0	0	0	0	0	0	0	0	0	0	0	0	2	2	2	2	0	2	8.59	1.47e-06	454	49269	5.1	XXNXXXXXXNXXN		4096			-1.3125	1	0.541365		-1.7319	0.700183	0.316771		-0.1897	0.535157	0.511938
2.4e-05	1	0	0	-6.044	0.738483	0	0	-5.406	1	2.5e-05	1	-0.87	1	NEK9	NP_149107.4	serine/threonine-protein kinase Nek9 [Homo sapiens]	1	1	1	1	0	1	1.33	2.376e-05	0	0	0	0	0	0	0	0	0	0	0	0	0	0	0	0	0.333333	1	0	0	0	0	0	0	0	0	0	0	0	0	0	0	0	0	0	0	0	0	0	0	0	0	0	0	0	0	0	0	0	0	0	0	0	0	0	0	0	0	0	0	0	0	0	0	0	0	0	0	0	0	0	0	0	0	1	1	1	1	0	1	1.43	2.496e-05	0	0	0	0	0	0	0	0	2	3	3	2	0	3	2.76	1.02e-06	979	107168	5.7	NXXXXXXXXXNXN		3640			-2.1069	1	0.337766		-1.9287	0.72565	0.28269		-0.2506	0.548383	0.502695
1.8e-05	1	0	0	-5.066	1	0	0	-5.551	1	3.6e-05	1	-0.881	1	SDAD1	NP_060585.2	protein SDA1 homolog isoform 1 [Homo sapiens]	0	0	0	0	0	0	0	0	0	0	0	0	0	0	0	0	1	1	1	1	0	1	1.89	1.803e-05	0.333333	1	0	0	0	0	0	0	0	0	0	0	0	0	0	0	0	0	0	0	0	0	0	0	0	0	0	0	0	0	0	0	0	0	0	0	0	0	0	0	0	0	0	0	0	0	0	0	0	0	0	0	0	0	0	0	0	0	1	1	1	1	0	1	2.04	3.557e-05	0	0	0	0	0	0	0	0	10	30	30	10	0	30	15.43	1.454e-05	687	79871	9.2	XXNXXXXXXXNXN		4110			-1.5298	1	0.48211		-1.9092	0.7237	0.285509		-0.2451	0.543994	0.505812
1.6e-05	1	0	0	-5.173	0.930975	0	0	-5.154	1	3.2e-05	1	-0.975	1	MAMLD1	NP_005482.2	mastermind-like domain-containing protein 1 isoform 2 [Homo sapiens]	0	0	0	0	0	0	0	0	0	0	0	0	0	0	0	0	1	2	0	0	2	1	2.58	1.601e-05	0.333333	1	0	0	0	0	0	0	0	0	0	0	0	0	0	0	0	0	0	0	0	0	0	0	0	0	0	0	0	0	0	0	0	0	0	0	0	0	0	0	0	0	0	0	0	0	0	0	0	0	0	0	0	0	0	0	0	0	1	1	1	1	0	1	1.94	3.157e-05	0	0	0	0	0	0	0	0	2	7	1	1	6	4	4.52	1.72e-06	774	83231	8.3	XXNXXXXXXXNXN		4120			-1.6879	1	0.442885		-1.9097	0.7237	0.285509		-0.2702	0.548376	0.5027
1.8e-05	2	0	0	-10.246	0.388623	0	0	-9.624	0.679335	3.5e-05	1	-4.454	1	STK25	NP_001258909.1	serine/threonine-protein kinase 25 isoform 2 [Homo sapiens]	0	0	0	0	0	0	0	0	1	1	0	0	1	0.5	4.58	2.473e-05	1	1	0	0	1	0.333333	4.58	1.183e-05	0.277778	0.833333	0	0	0	0	0	0	0	0	0	0	0	0	0	0	0	0	0	0	0	0	0	0	0	0	0	0	0	0	0	0	0	0	0	0	0	0	0	0	0	0	0	0	0	0	0	0	0	0	0	0	0	0	0	0	0	0	1	1	0	0	1	0.5	4.58	3.501e-05	0	0	0	0	0	0	0	0	4	6	0	0	6	2.5	12.89	2.38e-06	349	39266	8.2	XNNXXXXXXXNXN		3219			-2.9695	0.954075	0.162426		-3.1237	0.784536	0.100447		-1.2121	0.705067	0.344398
1.5e-05	2	0	0	-10.326	0.407957	0	0	-9.363	0.433429	2.8e-05	1	-4.491	1	STK24	NP_001027467.2	serine/threonine-protein kinase 24 isoform b precursor [Homo sapiens]	0	0	0	0	0	0	0	0	1	1	0	0	1	0.5	3.71	2.003e-05	1	1	0	0	1	0.333333	3.71	9.58e-06	0.277778	0.833333	0	0	0	0	0	0	0	0	0	0	0	0	0	0	0	0	0	0	0	0	0	0	0	0	0	0	0	0	0	0	0	0	0	0	0	0	0	0	0	0	0	0	0	0	0	0	0	0	0	0	0	0	0	0	0	0	1	1	0	0	1	0.5	3.71	2.835e-05	0	0	0	0	0	0	0	0	4	6	0	0	6	2.5	9.74	1.93e-06	431	47913	5.4	XNNXXXXXXXNXN		3224			-2.9135	0.957861	0.1722		-3.5895	0.770441	0.058261		-1.0136	0.679946	0.378855
2.8e-05	1	9.6e-05	1	0.019	1	1.9e-05	2	4.222	0.482228	7.9e-05	2	5.324	0.644139	KRT6C	NP_775109.2	keratin, type II cytoskeletal 6C [Homo sapiens]	4	15	0	0	15	0.666667	8.69	2.75e-05	11	32	0	0	32	0	18.97	0	5	27	0	0	27	0	10.11	0	0.222222	0.666667	5	39	0	0	39	0	9.4	0	9	32	0	0	32	0	17.2	0	12	37	0	0	37	4.16667	25.71	9.642e-05	3	37	0	0	37	0.333333	6.03	9.24e-06	3	17	0	0	17	0	5.14	0	3	6	0	0	6	0.333333	6.21	2.864e-05	14	114	0	0	114	0	26.24	0	16	108	0	0	108	0.5	32.8	2.166e-05	10	22	0	0	22	1.91667	23.05	0.00013538	33	4021	0	0	4021	0	45.74	X	564	60025	8	NNNNNNNNNNNNN		234			0.005	0.863101	0.835217		1.25	0.097746	0.603601		1.7249	0.159597	0.638652
1.9e-05	1	0	0	-6.377	0.770408	0	0	-5.353	1	0	0	-5.5	1	GNAI2	NP_001159897.1	guanine nucleotide-binding protein G(i) subunit alpha-2 isoform 2 [Homo sapiens]	0	0	0	0	0	0	0	0	0	0	0	0	0	0	0	0	1	1	0	0	1	0.5	3.77	1.948e-05	0.166667	0.5	0	0	0	0	0	0	0	0	0	0	0	0	0	0	0	0	0	0	0	0	0	0	0	0	0	0	0	0	0	0	0	0	0	0	0	0	0	0	0	0	0	0	0	0	0	0	0	0	0	0	0	0	0	0	0	0	0	0	0	0	0	0	0	0	0	0	0	0	0	0	0	0	2	4	1	1	3	1.16667	8.49	1.22e-06	318	36465	5.6	XXNXXXXXXXXXN		4575			-2.0369	1	0.352219		-1.8575	0.717667	0.293996		-1.7978	0.75459	0.24696
3.6e-05	1	0	0	-6.169	0.579896	0	0	-5.613	1	0	0	-6.453	0.864875	BCL7C	NP_001273455.1	B-cell CLL/lymphoma 7 protein family member C isoform 1 [Homo sapiens]	0	0	0	0	0	0	0	0	1	1	0	0	1	0.5	4.13	3.567e-05	0	0	0	0	0	0	0	0	0.166667	0.5	0	0	0	0	0	0	0	0	0	0	0	0	0	0	0	0	0	0	0	0	0	0	0	0	0	0	0	0	0	0	0	0	0	0	0	0	0	0	0	0	0	0	0	0	0	0	0	0	0	0	0	0	0	0	0	0	0	0	0	0	0	0	0	0	0	0	0	0	0	0	0	0	2	3	1	1	2	1.66667	17.77	2.29e-06	242	26422	10.7	XNXXXXXXXXXXN		4342			-2.4684	0.986357	0.256901		-1.738	0.700185	0.316767		-2.244	0.770769	0.176815
1.4e-05	1	0	0	-6.06	0.68992	0	0	-4.953	1	0	0	-4.636	1	TEAD4	NP_003204.2	transcriptional enhancer factor TEF-3 isoform 1 [Homo sapiens]	0	0	0	0	0	0	0	0	0	0	0	0	0	0	0	0	1	1	0	0	1	0.5	2.3	1.427e-05	0.166667	0.5	0	0	0	0	0	0	0	0	0	0	0	0	0	0	0	0	0	0	0	0	0	0	0	0	0	0	0	0	0	0	0	0	0	0	0	0	0	0	0	0	0	0	0	0	0	0	0	0	0	0	0	0	0	0	0	0	0	0	0	0	0	0	0	0	0	0	0	0	0	0	0	0	4	13	2	1	11	4.35556	11.29	3.34e-06	434	48329	7.3	XXNXXXXXXXXXN		4536			-2.2147	1	0.313125		-1.8918	0.721721	0.288333		-1.9023	0.760246	0.229325
2e-05	1	0	0	-5.583	0.797854	0	0	-5.658	1	0	0	-5.312	1	TEAD4	NP_958851.1	transcriptional enhancer factor TEF-3 isoform 3 [Homo sapiens]	0	0	0	0	0	0	0	0	0	0	0	0	0	0	0	0	1	1	0	0	1	0.5	3.28	2.031e-05	0.166667	0.5	0	0	0	0	0	0	0	0	0	0	0	0	0	0	0	0	0	0	0	0	0	0	0	0	0	0	0	0	0	0	0	0	0	0	0	0	0	0	0	0	0	0	0	0	0	0	0	0	0	0	0	0	0	0	0	0	0	0	0	0	0	0	0	0	0	0	0	0	0	0	0	0	2	4	1	1	3	2	10.49	2.18e-06	305	34158	6.4	XXNXXXXXXXXXN		4547			-1.9771	1	0.36687		-1.8862	0.721718	0.288338		-1.6859	0.747713	0.265067
4.5e-05	1	0	0	-5.504	0.847089	0	0	-5.808	1	0	0	-4.714	1	PRSS2	NP_001290343.1	trypsin-2 isoform 1 preproprotein [Homo sapiens]	1	1	0	0	1	0.5	3.07	4.457e-05	0	0	0	0	0	0	0	0	0	0	0	0	0	0	0	0	0.166667	0.5	0	0	0	0	0	0	0	0	0	0	0	0	0	0	0	0	0	0	0	0	0	0	0	0	0	0	0	0	0	0	0	0	0	0	0	0	0	0	0	0	0	0	0	0	0	0	0	0	0	0	0	0	0	0	0	0	0	0	0	0	0	0	0	0	0	0	0	0	0	0	0	0	2	2	1	1	1	1.0303	10.73	1.31e-06	261	28004	5.1	NXXXXXXXXXXXN		4301			-1.8703	1	0.396759		-1.8374	0.713496	0.299667		-1.6324	0.744607	0.272432
8e-06	1	0	0	-5.445	0.855398	0	0	-5.074	1	0	0	-5.47	1	PDE8B	NP_001025022.1	high affinity cAMP-specific and IBMX-insensitive 3',5'-cyclic phosphodiesterase 8B isoform 3 [Homo sapiens]	0	0	0	0	0	0	0	0	0	0	0	0	0	0	0	0	1	1	0	0	1	0.5	1.52	7.86e-06	0.166667	0.5	0	0	0	0	0	0	0	0	0	0	0	0	0	0	0	0	0	0	0	0	0	0	0	0	0	0	0	0	0	0	0	0	0	0	0	0	0	0	0	0	0	0	0	0	0	0	0	0	0	0	0	0	0	0	0	0	0	0	0	0	0	0	0	0	0	0	0	0	0	0	0	0	5	23	9	4	14	18	9.9	7.6e-06	788	87974	6.4	XXNXXXXXXXXXN		4551			-1.8523	1	0.400553		-2.1288	0.747991	0.246669		-1.4931	0.734109	0.294837
1.7e-05	1	0	0	-5.352	0.795189	0	0	-5.004	1	0	0	-5.175	1	GNAI3	NP_006487.1	guanine nucleotide-binding protein G(k) subunit alpha [Homo sapiens]	0	0	0	0	0	0	0	0	0	0	0	0	0	0	0	0	1	1	0	0	1	0.5	3.39	1.75e-05	0.166667	0.5	0	0	0	0	0	0	0	0	0	0	0	0	0	0	0	0	0	0	0	0	0	0	0	0	0	0	0	0	0	0	0	0	0	0	0	0	0	0	0	0	0	0	0	0	0	0	0	0	0	0	0	0	0	0	0	0	0	0	0	0	0	0	0	0	0	0	0	0	0	0	0	0	3	20	17	2	3	19.8333	12.43	1.865e-05	354	40532	5.7	XXNXXXXXXXXXN		4524			-1.9829	1	0.366849		-1.8619	0.71767	0.293993		-1.8635	0.758131	0.236317
4.1e-05	1	0	0	-5.284	0.894986	0	0	-5.501	1	0	0	-4.748	1	BCL7A	NP_001019979.1	B-cell CLL/lymphoma 7 protein family member A isoform b [Homo sapiens]	0	0	0	0	0	0	0	0	1	1	0	0	1	0.5	4.76	4.11e-05	0	0	0	0	0	0	0	0	0.166667	0.5	0	0	0	0	0	0	0	0	0	0	0	0	0	0	0	0	0	0	0	0	0	0	0	0	0	0	0	0	0	0	0	0	0	0	0	0	0	0	0	0	0	0	0	0	0	0	0	0	0	0	0	0	0	0	0	0	0	0	0	0	0	0	0	0	0	0	0	0	0	0	0	0	3	4	2	2	2	3.33333	10.48	5.28e-06	210	22810	5.1	XNXXXXXXXXXXN		4373			-1.7664	1	0.419697		-2.0385	0.738363	0.263134		-1.1243	0.6944	0.359742
2.5e-05	1	0	0	-4.859	0.839613	0	0	-5.125	1	0	0	-5.799	1	MAPK10	NP_001304996.1	mitogen-activated protein kinase 10 isoform 5 [Homo sapiens]	2	4	0	0	4	0.5	6.03	2.507e-05	0	0	0	0	0	0	0	0	0	0	0	0	0	0	0	0	0.166667	0.5	0	0	0	0	0	0	0	0	0	0	0	0	0	0	0	0	0	0	0	0	0	0	0	0	0	0	0	0	0	0	0	0	0	0	0	0	0	0	0	0	0	0	0	0	0	0	0	0	0	0	0	0	0	0	0	0	0	0	0	0	0	0	0	0	0	0	0	0	0	0	0	0	5	18	0	0	18	0	10.99	X	464	52357	6.5	NXXXXXXXXXXXN		4300			-1.8865	1	0.389243		-1.4911	0.659312	0.362365		-1.6291	0.744605	0.272436
1.4e-05	1	0	0	-4.822	1	0	0	-5.003	1	0	0	-5.273	1	PIAS3	NP_006090.2	E3 SUMO-protein ligase PIAS3 [Homo sapiens]	0	0	0	0	0	0	0	0	1	1	0	0	1	0.5	2.07	1.374e-05	0	0	0	0	0	0	0	0	0.166667	0.5	0	0	0	0	0	0	0	0	0	0	0	0	0	0	0	0	0	0	0	0	0	0	0	0	0	0	0	0	0	0	0	0	0	0	0	0	0	0	0	0	0	0	0	0	0	0	0	0	0	0	0	0	0	0	0	0	0	0	0	0	0	0	0	0	0	0	0	0	0	0	0	0	4	9	4	3	5	5	10.19	2.65e-06	628	68018	7.7	XNXXXXXXXXXXN		4378			-1.4952	1	0.49393		-1.6456	0.685757	0.333909		-1.8481	0.758113	0.23633
1.3e-05	1	3.5e-05	1	-0.347	1	0	0	-4.538	1	0	0	-4.961	1	FXR2	NP_004851.2	fragile X mental retardation syndrome-related protein 2 [Homo sapiens]	0	0	0	0	0	0	0	0	1	1	0	0	1	0.5	2.82	1.283e-05	0	0	0	0	0	0	0	0	0.166667	0.5	1	1	1	1	0	1	1.78	3.461e-05	0	0	0	0	0	0	0	0	0	0	0	0	0	0	0	0	0	0	0	0	0	0	0	0	0	0	0	0	0	0	0	0	0	0	0	0	0	0	0	0	0	0	0	0	0	0	0	0	0	0	0	0	0	0	0	0	0	0	0	0	0	0	0	0	3	3	2	2	1	2.5	7.13	1.24e-06	673	74223	6.2	XNXNXXXXXXXXN		3751			-0.0984	0.885571	0.818214		-1.6861	0.693107	0.325341		-1.5529	0.737821	0.287306
1.6e-05	1	4.9e-05	1	-0.75	1	0	0	-5.182	1	0	0	-5.09	0.995739	FMR1	NP_001172004.1	synaptic functional regulator FMR1 isoform ISO6 [Homo sapiens]	0	0	0	0	0	0	0	0	1	1	0	0	1	0.5	3.54	1.607e-05	0	0	0	0	0	0	0	0	0.166667	0.5	0	0	0	0	0	0	0	0	0	0	0	0	0	0	0	0	1	2	2	1	0	2	2.42	4.861e-05	0	0	0	0	0	0	0	0	0	0	0	0	0	0	0	0	0	0	0	0	0	0	0	0	0	0	0	0	0	0	0	0	0	0	0	0	0	0	0	0	0	0	0	0	0	0	0	0	2	3	2	1	1	2.5	5.96	1.55e-06	537	61043	6.3	XNXXXNXXXXXXN		3832			-0.2283	0.912122	0.794305		-1.6987	0.695496	0.322485		-1.9922	0.763937	0.215599
1.1e-05	1	3e-05	1	0.039	1	3.2e-05	1	0.486	1	0	0	-5.358	1	STAT5A	NP_001275648.1	signal transducer and activator of transcription 5A isoform 2 [Homo sapiens]	1	2	0	0	2	0	1.44	0	1	1	0	0	1	0.5	1.57	1.13e-05	1	1	0	0	1	0	1.44	0	0.166667	0.5	1	2	0	0	2	1	1.44	3.048e-05	2	3	0	0	3	0	3.01	0	2	2	0	0	2	0	3.4	0	0	0	0	0	0	0	0	0	0	0	0	0	0	0	0	0	1	1	0	0	1	0.5	1.44	3.171e-05	0	0	0	0	0	0	0	0	0	0	0	0	0	0	0	0	1	1	0	0	1	0	1.44	0	14	45	1	1	44	1.70968	18.85	7.4e-07	764	86949	6.2	NNNNNNXXNXXNN		1327			0.0112	0.863104	0.835215		0.1428	0.288441	0.579111		-1.7277	0.750607	0.257774
3.8e-05	1	7.6e-05	1	-0.604	1	2.6e-05	1	-0.105	1	0	0	-6.316	0.972618	HNRNPC	NP_112604.2	heterogeneous nuclear ribonucleoproteins C1/C2 isoform a [Homo sapiens]	1	1	0	0	1	0.5	3.59	3.801e-05	5	7	0	0	7	0	25.49	0	3	6	0	0	6	0	7.52	0	0.166667	0.5	2	2	0	0	2	1	7.52	7.611e-05	3	6	0	0	6	0	12.75	0	6	11	0	0	11	0	20.59	0	1	1	0	0	1	0.5	5.23	2.554e-05	0	0	0	0	0	0	0	0	0	0	0	0	0	0	0	0	4	10	0	0	10	0	12.42	0	5	7	0	0	7	0	20.26	0	4	7	0	0	7	0	16.34	0	12	362	2	1	360	8.54545	46.41	9.3e-06	306	33670	5.1	NNNNNNNXXNNNN		813			-0.1778	0.900655	0.80521		-0.0294	0.327194	0.566882		-2.037	0.76551	0.208877
4.5e-05	1	5e-05	1	0.923	1	0	0	-6.052	1	7.1e-05	1	-0.588	1	PRSS3	NP_001184026.2	trypsin-3 isoform 3 preproprotein [Homo sapiens]	1	1	0	0	1	0.5	3.07	4.457e-05	0	0	0	0	0	0	0	0	0	0	0	0	0	0	0	0	0.166667	0.5	0	0	0	0	0	0	0	0	0	0	0	0	0	0	0	0	1	1	1	1	0	1	7.66	5.001e-05	0	0	0	0	0	0	0	0	0	0	0	0	0	0	0	0	0	0	0	0	0	0	0	0	1	1	1	1	0	1	4.98	7.059e-05	0	0	0	0	0	0	0	0	0	0	0	0	0	0	0	0	3	33	32	2	1	32.9697	10.73	4.205e-05	261	28372	6.8	NXXXXNXXXNXXN		3087			0.2672	0.802585	0.870465		-2.2006	0.755124	0.233211		-0.206	0.535148	0.511942
1.2e-05	1	0	0	-4.487	0.958127	0	0	-4.479	1	0	0	-4.372	1	STK26	NP_001035917.1	serine/threonine-protein kinase 26 isoform 3 [Homo sapiens]	0	0	0	0	0	0	0	0	0	0	0	0	0	0	0	0	1	1	0	0	1	0.333333	4.52	1.167e-05	0.111111	0.333333	0	0	0	0	0	0	0	0	0	0	0	0	0	0	0	0	0	0	0	0	0	0	0	0	0	0	0	0	0	0	0	0	0	0	0	0	0	0	0	0	0	0	0	0	0	0	0	0	0	0	0	0	0	0	0	0	0	0	0	0	0	0	0	0	0	0	0	0	0	0	0	0	3	5	0	0	5	2	11.02	1.88e-06	354	39658	5.3	XXNXXXXXXXXXN		4542			-1.6282	1	0.458506		-1.6625	0.68824	0.331052		-1.3797	0.721791	0.31758
1.3e-05	1	6.6e-05	1	-0.159	1	0	0	-4.579	1	0	0	-4.578	1	LUC7L	NP_060502.1	putative RNA-binding protein Luc7-like 1 isoform a [Homo sapiens]	0	0	0	0	0	0	0	0	0	0	0	0	0	0	0	0	1	1	0	0	1	0.333333	3.08	1.271e-05	0.111111	0.333333	0	0	0	0	0	0	0	0	1	1	1	1	0	1	4.62	6.622e-05	1	2	0	0	2	0	3.69	0	0	0	0	0	0	0	0	0	0	0	0	0	0	0	0	0	0	0	0	0	0	0	0	0	1	2	0	0	2	0	3.69	0	0	0	0	0	0	0	0	0	0	0	0	0	0	0	0	0	5	43	7	1	36	13.3	13.85	1.362e-05	325	38405	10	XXNXNNXXXNXXN		2882			-0.0502	0.876131	0.825674		-1.3682	0.636126	0.384817		-1.6845	0.747711	0.265068
0	0	3.6e-05	1	5.006	0.851429	6.7e-05	1	6.13	0.179366	0.000142	3	18.635	0	MAD1L1	NP_003541.2	mitotic spindle assembly checkpoint protein MAD1 isoform a [Homo sapiens]	0	0	0	0	0	0	0	0	0	0	0	0	0	0	0	0	0	0	0	0	0	0	0	0	0	0	0	0	0	0	0	0	0	0	0	0	0	0	0	0	0	0	1	2	2	1	0	2	2.92	3.635e-05	0	0	0	0	0	0	0	0	0	0	0	0	0	0	0	0	1	1	1	1	0	1	2.09	6.749e-05	2	3	3	2	0	3	5.57	7.698e-05	4	7	7	4	0	7	7.8	0.00023824	1	2	2	1	0	2	1.81	0.00011097	12	49	49	12	0	49	20.33	2.272e-05	718	83067	5.9	XXXXXNXXNNNNN		2517			1.5077	0.449657	0.929535		2.0737	0.03263	0.586217		47.9405	0	0.52376
0	0	8.7e-05	2	10.723	0.128283	0.000141	1	5.077	0.371739	0.00011	3	18.412	0	TMEM165	NP_060945.2	transmembrane protein 165 precursor [Homo sapiens]	0	0	0	0	0	0	0	0	0	0	0	0	0	0	0	0	0	0	0	0	0	0	0	0	0	0	0	0	0	0	0	0	0	0	1	2	2	1	0	2	7.72	0.00013284	1	1	1	1	0	1	7.72	4.028e-05	0	0	0	0	0	0	0	0	1	2	2	1	0	2	7.72	0.00014087	0	0	0	0	0	0	0	0	1	1	1	1	0	1	7.72	5.686e-05	2	2	2	2	0	2	13.27	0.00015085	1	1	1	1	0	1	7.72	0.00012296	2	24	24	2	0	24	13.27	2.466e-05	324	34906	7	XXXXNNXNXNNNN		2171			3.6931	0.062352	0.865926		1.4921	0.073594	0.60028		55.2015	0	0.523403
0	0	2.8e-05	2	10.055	0.207037	0.000148	1	5.51	0.343051	7e-05	3	17.929	0	RBM26	NP_001273561.1	RNA-binding protein 26 isoform 2 [Homo sapiens]	0	0	0	0	0	0	0	0	0	0	0	0	0	0	0	0	0	0	0	0	0	0	0	0	0	0	1	1	1	1	0	1	1.53	2.369e-05	0	0	0	0	0	0	0	0	2	3	2	1	1	2.5	4.88	3.319e-05	0	0	0	0	0	0	0	0	0	0	0	0	0	0	0	0	1	3	3	1	0	3	1.53	0.00014788	1	2	2	1	0	2	1.53	3.748e-05	1	2	2	1	0	2	1.53	4.972e-05	2	3	2	1	1	3	2.85	0.00012158	12	94	47	2	47	86.4474	14.95	2.927e-05	983	111024	9.1	XXXNXNXXNNNNN		2170			3.2561	0.102354	0.876117		1.5624	0.066634	0.598812		46.6183	0	0.523823
0	0	0.000166	1	5.349	0.637347	0.000309	1	5.504	0.283753	0.000166	2	10.242	0.195071	EIF2S2	NP_001303293.1	eukaryotic translation initiation factor 2 subunit 2 isoform 3 [Homo sapiens]	0	0	0	0	0	0	0	0	0	0	0	0	0	0	0	0	0	0	0	0	0	0	0	0	0	0	0	0	0	0	0	0	0	0	0	0	0	0	0	0	0	0	2	4	4	2	0	4	11.78	0.00016626	0	0	0	0	0	0	0	0	0	0	0	0	0	0	0	0	1	2	2	1	0	2	4.78	0.00030863	1	3	3	1	0	3	4.78	0.00017602	1	2	2	1	0	2	4.78	0.00015565	0	0	0	0	0	0	0	0	5	69	69	5	0	69	18.79	7.315e-05	314	36262	5.5	XXXXXNXXNNNXN		2931			1.9668	0.327999	0.919317		1.7216	0.054258	0.595446		2.9625	0.041232	0.616146
0	0	2.2e-05	2	9.873	0.244921	4.1e-05	1	4.509	0.322098	2.9e-05	2	10.106	0.102789	FLG2	NP_001014364.1	filaggrin-2 [Homo sapiens]	0	0	0	0	0	0	0	0	0	0	0	0	0	0	0	0	0	0	0	0	0	0	0	0	0	0	1	4	4	1	0	4	0.5	3.896e-05	0	0	0	0	0	0	0	0	1	1	1	1	0	1	0.5	5.46e-06	0	0	0	0	0	0	0	0	0	0	0	0	0	0	0	0	1	2	2	1	0	2	0.46	4.053e-05	0	0	0	0	0	0	0	0	2	4	4	2	0	4	1.97	4.088e-05	1	1	1	1	0	1	1.05	1.666e-05	11	97	97	11	0	97	8.45	1.35e-05	2391	248072	8.3	XXXNXNXXNXNNN		2512			3.091	0.121762	0.880835		1.6163	0.062717	0.597856		3.4691	0.020827	0.601553
0	0	4.1e-05	2	8.717	0.379203	0.000115	1	4.817	0.422801	7.3e-05	2	9.689	0.176931	KRT80	NP_001074961.1	keratin, type II cytoskeletal 80 isoform K80.1 [Homo sapiens]	0	0	0	0	0	0	0	0	0	0	0	0	0	0	0	0	0	0	0	0	0	0	0	0	0	0	0	0	0	0	0	0	0	0	1	1	1	1	0	1	3.32	5.1e-05	1	1	1	1	0	1	2.84	3.093e-05	0	0	0	0	0	0	0	0	0	0	0	0	0	0	0	0	1	1	1	1	0	1	3.32	0.00011482	1	2	2	1	0	2	2.84	8.731e-05	1	1	1	1	0	1	2.37	5.791e-05	0	0	0	0	0	0	0	0	8	50	50	8	0	50	22.51	3.944e-05	422	47242	5.3	XXXXNNXXNNNXN		2513			2.6246	0.190847	0.896254		1.3753	0.08423	0.602054		3.0444	0.036816	0.613639
0	0	5.1e-05	1	4.509	0.855539	0.000178	1	5.369	0.347318	0.000135	2	9.579	0.177957	ETV3	NP_001138784.1	ETS translocation variant 3 isoform 1 [Homo sapiens]	0	0	0	0	0	0	0	0	0	0	0	0	0	0	0	0	0	0	0	0	0	0	0	0	0	0	0	0	0	0	0	0	0	0	0	0	0	0	0	0	0	0	2	2	2	2	0	2	6.45	5.098e-05	0	0	0	0	0	0	0	0	1	4	4	1	0	4	3.52	0.00017829	0	0	0	0	0	0	0	0	1	1	1	1	0	1	3.52	3.598e-05	0	0	0	0	0	0	0	0	2	3	3	2	0	3	7.23	0.00023343	8	46	46	8	0	46	22.85	2.991e-05	512	57001	8.6	XXXXXNXNXNXNN		2930			1.4991	0.449621	0.929538		1.5517	0.067988	0.599118		3.0396	0.037899	0.614268
0	0	0.000229	1	4.937	0.92101	0.000425	1	4.525	0.529865	0.000323	1	5.566	0.64443	POLR2H	NP_001265629.1	DNA-directed RNA polymerases I, II, and III subunit RPABC3 isoform 3 [Homo sapiens]	0	0	0	0	0	0	0	0	0	0	0	0	0	0	0	0	0	0	0	0	0	0	0	0	0	0	0	0	0	0	0	0	0	0	0	0	0	0	0	0	0	0	1	2	2	1	0	2	11.4	0.00022897	0	0	0	0	0	0	0	0	0	0	0	0	0	0	0	0	1	1	1	1	0	1	11.4	0.00042505	1	2	2	1	0	2	11.4	0.00032321	0	0	0	0	0	0	0	0	0	0	0	0	0	0	0	0	4	38	38	4	0	38	35.09	0.00011095	114	12959	4.6	XXXXXNXXNNXXN		3504			1.3618	0.49209	0.930379		1.156	0.108869	0.604375		1.7243	0.159596	0.638652
0	0	0.00026	1	5.667	0.667632	8e-05	1	5.855	0.178428	0.000162	1	5.313	0.872489	RAB5A	NP_001278977.1	ras-related protein Rab-5A isoform 2 [Homo sapiens]	0	0	0	0	0	0	0	0	1	2	0	0	2	0	5.47	0	1	3	0	0	3	0	5.47	0	0	0	1	2	0	0	2	0	5.47	0	0	0	0	0	0	0	0	0	3	4	4	3	0	4	24.88	0.00025973	0	0	0	0	0	0	0	0	0	0	0	0	0	0	0	0	1	1	0	0	1	0.333333	5.47	8.036e-05	1	2	0	0	2	0	5.47	0	2	2	1	1	1	1.33333	12.44	0.0001621	1	2	0	0	2	0	5.47	0	8	92	18	5	74	27.7941	50.25	4.603e-05	201	22178	8.8	XNNNXNXXNNNNN		1490			1.8994	0.346411	0.921534		2.0775	0.032632	0.586217		1.276	0.233656	0.632558
0	0	0.000193	2	10.638	0.216133	0.000379	1	5.845	0.370065	0.000144	1	5.19	0.690132	MRPS14	NP_071383.1	28S ribosomal protein S14, mitochondrial [Homo sapiens]	0	0	0	0	0	0	0	0	0	0	0	0	0	0	0	0	0	0	0	0	0	0	0	0	0	0	1	1	1	1	0	1	10.16	0.00018195	0	0	0	0	0	0	0	0	1	2	2	1	0	2	11.72	0.00020393	0	0	0	0	0	0	0	0	0	0	0	0	0	0	0	0	1	1	1	1	0	1	11.72	0.00037856	1	1	1	1	0	1	10.16	0.00014393	0	0	0	0	0	0	0	0	0	0	0	0	0	0	0	0	2	17	17	2	0	17	21.88	4.421e-05	128	15139	11.4	XXXNXNXXNNXXN		2928			3.2145	0.107406	0.877359		1.4961	0.072148	0.600002		1.6313	0.172415	0.638377
0	0	0.000123	1	4.601	0.975273	0.00013	1	4.527	0.554465	3.3e-05	1	5.136	0.698857	THNSL1	NP_079114.3	threonine synthase-like 1 [Homo sapiens]	0	0	0	0	0	0	0	0	0	0	0	0	0	0	0	0	0	0	0	0	0	0	0	0	0	0	0	0	0	0	0	0	0	0	0	0	0	0	0	0	0	0	5	7	7	5	0	7	9.29	0.00012296	0	0	0	0	0	0	0	0	0	0	0	0	0	0	0	0	1	2	2	1	0	2	1.75	0.00013043	0	0	0	0	0	0	0	0	1	1	1	1	0	1	2.29	3.289e-05	0	0	0	0	0	0	0	0	8	47	47	8	0	47	13.86	2.106e-05	743	83070	7.1	XXXXXNXXNXNXN		3509			1.2466	0.522369	0.930007		1.1093	0.114756	0.604624		1.6138	0.17573	0.638247
0	0	5.2e-05	3	17.567	0	7e-05	1	4.669	0.498308	3.7e-05	1	5.017	0.669793	WDR70	NP_060504.1	WD repeat-containing protein 70 [Homo sapiens]	0	0	0	0	0	0	0	0	0	0	0	0	0	0	0	0	0	0	0	0	0	0	0	0	0	0	1	2	2	1	0	2	2.14	7.122e-05	2	2	2	2	0	2	5.5	6.581e-05	1	1	1	1	0	1	2.29	1.996e-05	0	0	0	0	0	0	0	0	1	2	2	1	0	2	2.14	6.979e-05	0	0	0	0	0	0	0	0	0	0	0	0	0	0	0	0	1	1	1	1	0	1	1.83	3.737e-05	0	0	0	0	0	0	0	0	9	39	39	9	0	39	16.97	1.985e-05	654	73201	6.3	XXXNNNXNXXNXN		2511			41.7993	0	0.847967		1.2177	0.101356	0.603898		1.6724	0.165914	0.638563
0	0	5.9e-05	1	4.759	0.841824	6.3e-05	1	4.162	0.56443	6.8e-05	1	4.977	0.634902	HLA-B	NP_005505.2	major histocompatibility complex, class I, B precursor [Homo sapiens]	0	0	0	0	0	0	0	0	0	0	0	0	0	0	0	0	0	0	0	0	0	0	0	0	0	0	0	0	0	0	0	0	0	0	1	1	1	1	0	1	3.87	5.945e-05	0	0	0	0	0	0	0	0	0	0	0	0	0	0	0	0	1	1	1	1	0	1	3.87	6.304e-05	0	0	0	0	0	0	0	0	0	0	0	0	0	0	0	0	1	1	1	1	0	1	3.87	6.751e-05	0	0	0	0	0	0	0	0	3	8	5	1	3	6.76923	11.33	6.22e-06	362	40460	5.9	XXXXNXXNXXNXN		3495			1.5278	0.441278	0.929194		1.0907	0.118817	0.60473		1.744	0.15648	0.638665
0	0	3.4e-05	1	4.925	0.718835	6e-05	1	4.874	0.292264	6.4e-05	1	4.95	0.768128	MTERF4	NP_872307.2	transcription termination factor 4, mitochondrial [Homo sapiens]	0	0	0	0	0	0	0	0	0	0	0	0	0	0	0	0	0	0	0	0	0	0	0	0	0	0	0	0	0	0	0	0	0	0	0	0	0	0	0	0	0	0	1	1	1	1	0	1	5.77	3.426e-05	0	0	0	0	0	0	0	0	1	1	1	1	0	1	2.89	5.99e-05	0	0	0	0	0	0	0	0	0	0	0	0	0	0	0	0	1	1	1	1	0	1	3.67	6.414e-05	0	0	0	0	0	0	0	0	5	24	24	5	0	24	17.32	2.097e-05	381	43958	4.8	XXXXXNXNXXNXN		3503			1.7879	0.372997	0.924341		1.6974	0.055398	0.595806		1.4771	0.196339	0.636949
0	0	9e-05	1	4.942	0.80181	0.000168	1	4.904	0.377975	8.5e-05	1	4.892	0.788092	PGAM5	NP_001164014.1	serine/threonine-protein phosphatase PGAM5, mitochondrial isoform 1 [Homo sapiens]	0	0	0	0	0	0	0	0	0	0	0	0	0	0	0	0	0	0	0	0	0	0	0	0	0	0	0	0	0	0	0	0	0	0	0	0	0	0	0	0	0	0	1	2	2	1	0	2	4.15	9.032e-05	0	0	0	0	0	0	0	0	0	0	0	0	0	0	0	0	1	1	1	1	0	1	4.15	0.00016767	0	0	0	0	0	0	0	0	1	1	1	1	0	1	4.15	8.456e-05	0	0	0	0	0	0	0	0	3	13	13	3	0	13	11.76	1.497e-05	289	32004	8.7	XXXXXNXXNXNXN		3512			1.6117	0.420735	0.928103		1.4773	0.075049	0.600554		1.4383	0.203524	0.636301
0	0	7e-05	1	4.985	0.823347	0.000174	1	5.833	0.264374	6.6e-05	1	4.206	0.841273	GPR75-ASB3	NP_001157637.1	GPR75-ASB3 protein [Homo sapiens]	0	0	0	0	0	0	0	0	0	0	0	0	0	0	0	0	0	0	0	0	0	0	0	0	0	0	0	0	0	0	0	0	0	0	0	0	0	0	0	0	0	0	2	3	3	2	0	3	4.86	7.042e-05	0	0	0	0	0	0	0	0	0	0	0	0	0	0	0	0	1	2	2	1	0	2	2.52	0.0001743	1	2	2	1	0	2	2.52	6.627e-05	0	0	0	0	0	0	0	0	0	0	0	0	0	0	0	0	3	28	28	3	0	28	6.83	1.676e-05	556	61775	6.5	XXXXXNXXNNXXN		3508			1.5665	0.43304	0.928794		1.7787	0.049841	0.593968		1.3358	0.222097	0.634187
0	0	0.00015	1	5.804	0.62123	0.000313	1	5.407	0.250744	0.000158	1	4.065	0.94084	MGST1	NP_665735.1	microsomal glutathione S-transferase 1 isoform a [Homo sapiens]	0	0	0	0	0	0	0	0	0	0	0	0	0	0	0	0	0	0	0	0	0	0	0	0	0	0	1	1	1	1	0	1	10.32	0.00015025	0	0	0	0	0	0	0	0	0	0	0	0	0	0	0	0	0	0	0	0	0	0	0	0	0	0	0	0	0	0	0	0	1	1	1	1	0	1	10.32	0.00031262	0	0	0	0	0	0	0	0	1	1	1	1	0	1	10.32	0.00015766	0	0	0	0	0	0	0	0	2	18	18	2	0	18	18.06	3.866e-05	155	17599	9.4	XXXNXXXXNXNXN		3479			2.0032	0.320812	0.918385		1.8207	0.046716	0.592817		1.1452	0.257654	0.628463
0	0	4.5e-05	1	4.183	0.8811	5.5e-05	1	4.073	0.505018	2.8e-05	1	3.841	0.927482	SRRT	NP_001122324.1	serrate RNA effector molecule homolog isoform c [Homo sapiens]	0	0	0	0	0	0	0	0	0	0	0	0	0	0	0	0	0	0	0	0	0	0	0	0	0	0	0	0	0	0	0	0	0	0	0	0	0	0	0	0	0	0	2	3	3	2	0	3	2.74	4.475e-05	0	0	0	0	0	0	0	0	0	0	0	0	0	0	0	0	1	1	1	1	0	1	1.49	5.538e-05	0	0	0	0	0	0	0	0	1	1	1	1	0	1	1.49	2.793e-05	0	0	0	0	0	0	0	0	6	17	17	6	0	17	10.29	6.47e-06	875	100537	6	XXXXXNXXNXNXN		3515			1.4456	0.466481	0.930057		1.2044	0.103203	0.604032		1.1708	0.249498	0.629971
0	0	5.5e-05	1	4.163	0.974947	7.5e-05	2	10.777	0.021799	0	0			ATXN10	NP_037368.1	ataxin-10 isoform 1 [Homo sapiens]	0	0	0	0	0	0	0	0	0	0	0	0	0	0	0	0	0	0	0	0	0	0	0	0	0	0	0	0	0	0	0	0	0	0	0	0	0	0	0	0	0	0	1	2	2	1	0	2	3.58	5.495e-05	0	0	0	0	0	0	0	0	1	1	1	1	0	1	2.32	4.804e-05	1	1	1	1	0	1	3.16	0.00010201	0	0	0	0	0	0	0	0	0	0	0	0	0	0	0	0	0	0	0	0	0	0	0	0	8	14	14	8	0	14	18.95	9.81e-06	475	53489	5.2	XXXXXNXNNXXXN		3502			1.2473	0.522372	0.930007		3.3474	0.003519	0.550987
0	0	1.6e-05	1	3.956	0.972987	4e-05	2	9.419	0.040972	0	0			CTAGE5	NP_001234918.1	cTAGE family member 5 isoform 6 [Homo sapiens]	0	0	0	0	0	0	0	0	0	0	0	0	0	0	0	0	0	0	0	0	0	0	0	0	0	0	0	0	0	0	0	0	0	0	0	0	0	0	0	0	0	0	1	1	1	1	0	1	1.73	1.613e-05	1	1	1	1	0	1	1.73	1.932e-05	0	0	0	0	0	0	0	0	1	1	1	1	0	1	1.73	5.99e-05	0	0	0	0	0	0	0	0	0	0	0	0	0	0	0	0	0	0	0	0	0	0	0	0	4	13	13	4	0	13	7.17	5.35e-06	809	91598	5.2	XXXXXNNXNXXXN		3500			1.2515	0.522387	0.930005		3.0076	0.006821	0.559801
0	0	2.2e-05	1	4.799	0.924996	7.7e-05	1	6.03	0.198854	0	0			RANBP10	NP_001307168.1	ran-binding protein 10 isoform 3 [Homo sapiens]	0	0	0	0	0	0	0	0	0	0	0	0	0	0	0	0	0	0	0	0	0	0	0	0	0	0	0	0	0	0	0	0	0	0	0	0	0	0	0	0	0	0	1	1	1	1	0	1	2.36	2.197e-05	0	0	0	0	0	0	0	0	1	2	2	1	0	2	2.36	7.684e-05	0	0	0	0	0	0	0	0	0	0	0	0	0	0	0	0	0	0	0	0	0	0	0	0	0	0	0	0	0	0	0	0	2	6	6	2	0	6	4.71	3.36e-06	594	64542	6.9	XXXXXNXNXXXXN		4169			1.3534	0.492072	0.930385		1.998	0.036601	0.588348
0	0	0.000147	2	11.07	0.210806	0.000453	1	5.75	0.351298	0	0			RPL10L	NP_542784.1	60S ribosomal protein L10-like [Homo sapiens]	1	2	0	0	2	0	5.14	0	1	2	0	0	2	0	5.14	0	2	5	0	0	5	0	5.14	0	0	0	1	3	0	0	3	0	5.14	0	2	3	0	0	3	1.5	10.75	0.00015084	2	3	2	1	1	2.33333	11.21	0.00014231	0	0	0	0	0	0	0	0	0	0	0	0	0	0	0	0	1	2	2	1	0	2	6.07	0.00045286	3	9	0	0	9	0	10.75	0	2	5	0	0	5	0	5.14	0	2	4	0	0	4	0	5.14	0	5	151	10	2	141	14.2857	16.82	2.222e-05	214	24519	10	NNNNNNXXNNNNN		972			3.2387	0.104008	0.876527		1.5418	0.067975	0.599119
0	0	0.000388	2	10.225	0.264208	0.00051	1	5.617	0.323126	0	0			LSM2	NP_067000.1	U6 snRNA-associated Sm-like protein LSm2 [Homo sapiens]	0	0	0	0	0	0	0	0	0	0	0	0	0	0	0	0	0	0	0	0	0	0	0	0	0	0	0	0	0	0	0	0	0	0	1	1	1	1	0	1	20	0.00022653	1	4	4	1	0	4	20	0.00054953	0	0	0	0	0	0	0	0	0	0	0	0	0	0	0	0	1	1	1	1	0	1	20	0.00051006	0	0	0	0	0	0	0	0	0	0	0	0	0	0	0	0	0	0	0	0	0	0	0	0	1	27	27	1	0	27	20	9.46e-05	95	10835	6.5	XXXXNNXXNXXXN		3486			3.0142	0.131426	0.883126		1.6136	0.062715	0.597857
0	0	1.2e-05	1	4.481	1	4e-05	1	5.485	0.357713	0	0			CCAR1	NP_001269889.1	cell division cycle and apoptosis regulator protein 1 isoform b [Homo sapiens]	0	0	0	0	0	0	0	0	0	0	0	0	0	0	0	0	0	0	0	0	0	0	0	0	0	0	0	0	0	0	0	0	0	0	0	0	0	0	0	0	0	0	1	1	1	1	0	1	1.59	1.15e-05	0	0	0	0	0	0	0	0	1	2	2	1	0	2	1.5	4.021e-05	0	0	0	0	0	0	0	0	0	0	0	0	0	0	0	0	0	0	0	0	0	0	0	0	0	0	0	0	0	0	0	0	2	4	4	2	0	4	3.08	1.17e-06	1135	131043	5.8	XXXXXNXNXXXXN		4172			1.1541	0.548607	0.928963		1.526	0.069344	0.59942
0	0	2.6e-05	2	8.315	0.445726	2.5e-05	1	5.451	0.172376	0	0			LEMD3	NP_001161086.1	inner nuclear membrane protein Man1 isoform 2 [Homo sapiens]	0	0	0	0	0	0	0	0	0	0	0	0	0	0	0	0	0	0	0	0	0	0	0	0	0	0	0	0	0	0	0	0	0	0	1	1	1	1	0	1	2.75	2.365e-05	2	2	2	2	0	2	6.15	2.868e-05	0	0	0	0	0	0	0	0	1	1	1	1	0	1	2.75	2.508e-05	0	0	0	0	0	0	0	0	0	0	0	0	0	0	0	0	0	0	0	0	0	0	0	0	0	0	0	0	0	0	0	0	5	13	13	5	0	13	12.86	4.76e-06	910	99883	7.8	XXXXNNXNXXXXN		3480			2.435	0.226585	0.903292		2.1024	0.031143	0.585352
0	0	1.2e-05	1	4.443	0.959501	4.5e-05	1	5.422	0.264374	0	0			MIB2	NP_001164157.1	E3 ubiquitin-protein ligase MIB2 isoform 2 [Homo sapiens]	0	0	0	0	0	0	0	0	0	0	0	0	0	0	0	0	0	0	0	0	0	0	0	0	0	0	0	0	0	0	0	0	0	0	0	0	0	0	0	0	0	0	1	1	1	1	0	1	1.5	1.224e-05	0	0	0	0	0	0	0	0	0	0	0	0	0	0	0	0	1	1	1	1	0	1	1.59	4.546e-05	0	0	0	0	0	0	0	0	0	0	0	0	0	0	0	0	0	0	0	0	0	0	0	0	2	2	2	2	0	2	3.1	6.2e-07	1066	115415	8.9	XXXXXNXXNXXXN		4194			1.2803	0.513684	0.930202		1.7787	0.049841	0.593968
0	0	3.8e-05	1	4.572	0.902132	9.4e-05	1	5.359	0.374259	0	0			MTA3	NP_065795.1	metastasis-associated protein MTA3 isoform b [Homo sapiens]	0	0	0	0	0	0	0	0	0	0	0	0	0	0	0	0	3	4	0	0	4	0	6.02	0	0	0	0	0	0	0	0	0	0	0	0	0	0	0	0	0	0	0	2	3	1	1	2	1.5	6.41	3.801e-05	0	0	0	0	0	0	0	0	0	0	0	0	0	0	0	0	1	2	0	0	2	1	3.5	9.409e-05	0	0	0	0	0	0	0	0	2	3	0	0	3	0	6.02	0	0	0	0	0	0	0	0	0	7	40	5	3	35	7.81661	14.17	5.05e-06	515	58814	8.2	XXNXXNXXNXNXN		2909			1.4015	0.479233	0.930291		1.4861	0.07359	0.600282
0	0	6e-05	1	4.662	0.845074	7.8e-05	1	5.354	0.232928	0	0			IGF2BP1	NP_001153895.1	insulin-like growth factor 2 mRNA-binding protein 1 isoform 2 [Homo sapiens]	0	0	0	0	0	0	0	0	1	2	0	0	2	0	2.97	0	0	0	0	0	0	0	0	0	0	0	0	0	0	0	0	0	0	0	0	0	0	0	0	0	0	0	1	2	2	1	0	2	2.97	5.96e-05	0	0	0	0	0	0	0	0	1	3	0	0	3	1.5	2.97	7.815e-05	0	0	0	0	0	0	0	0	0	0	0	0	0	0	0	0	0	0	0	0	0	0	0	0	0	0	0	0	0	0	0	0	4	14	3	1	11	3.33673	8.22	2.54e-06	438	48598	9	XNXXXNXNXXXXN		3246			1.521	0.445478	0.92937		1.8782	0.043766	0.591633
0	0	6.1e-05	1	4.882	0.842349	0.000453	1	5.29	0.322136	0	0			VPS29	NP_001269079.1	vacuolar protein sorting-associated protein 29 isoform 3 [Homo sapiens]	0	0	0	0	0	0	0	0	0	0	0	0	0	0	0	0	0	0	0	0	0	0	0	0	0	0	0	0	0	0	0	0	0	0	0	0	0	0	0	0	0	0	1	1	1	1	0	1	6.07	6.099e-05	0	0	0	0	0	0	0	0	0	0	0	0	0	0	0	0	1	2	2	1	0	2	6.07	0.00045286	0	0	0	0	0	0	0	0	0	0	0	0	0	0	0	0	0	0	0	0	0	0	0	0	2	12	12	2	0	12	16.82	1.867e-05	214	23980	8.2	XXXXXNXXNXXXN		4183			1.5267	0.445487	0.929366		1.6162	0.062716	0.597856
0	0	2.8e-05	1	4.275	1	0.000103	1	5.207	0.324998	0	0			WARS	NP_776049.1	tryptophan--tRNA ligase, cytoplasmic isoform a [Homo sapiens]	0	0	0	0	0	0	0	0	0	0	0	0	0	0	0	0	0	0	0	0	0	0	0	0	0	0	0	0	0	0	0	0	0	0	0	0	0	0	0	0	0	0	1	1	1	1	0	1	3.4	2.771e-05	0	0	0	0	0	0	0	0	0	0	0	0	0	0	0	0	1	1	1	1	0	1	3.4	0.00010288	0	0	0	0	0	0	0	0	0	0	0	0	0	0	0	0	0	0	0	0	0	0	0	0	4	8	8	4	0	8	13.8	5.65e-06	471	53165	6.2	XXXXXNXXNXXXN		4185			1.1807	0.544256	0.92918		1.6087	0.062711	0.597858
0	0	3.4e-05	1	4.012	0.948728	6e-05	1	5.194	0.318687	0	0			ARMCX3	NP_808817.1	armadillo repeat-containing X-linked protein 3 [Homo sapiens]	0	0	0	0	0	0	0	0	0	0	0	0	0	0	0	0	0	0	0	0	0	0	0	0	0	0	0	0	0	0	0	0	0	0	0	0	0	0	0	0	0	0	1	1	1	1	0	1	3.43	3.444e-05	0	0	0	0	0	0	0	0	1	1	1	1	0	1	2.9	6.021e-05	0	0	0	0	0	0	0	0	0	0	0	0	0	0	0	0	0	0	0	0	0	0	0	0	0	0	0	0	0	0	0	0	4	9	9	4	0	9	15.04	7.9e-06	379	42501	8.4	XXXXXNXNXXXXN		4167			1.3032	0.504982	0.930329		1.6253	0.061445	0.597529
0	0	0.000293	1	5.5	0.679092	0.000136	1	5.029	0.336502	0	0			LMAN2	NP_006807.1	vesicular integral-membrane protein VIP36 precursor [Homo sapiens]	0	0	0	0	0	0	0	0	0	0	0	0	0	0	0	0	0	0	0	0	0	0	0	0	0	0	0	0	0	0	0	0	0	0	0	0	0	0	0	0	0	0	4	8	8	4	0	8	19.38	0.00029329	0	0	0	0	0	0	0	0	0	0	0	0	0	0	0	0	1	1	1	1	0	1	7.3	0.00013611	0	0	0	0	0	0	0	0	0	0	0	0	0	0	0	0	0	0	0	0	0	0	0	0	5	12	12	5	0	12	19.38	1.122e-05	356	40229	7	XXXXXNXXNXXXN		4180			1.8742	0.350115	0.92196		1.579	0.065307	0.5985
0	0	1.3e-05	1	3.654	0.997184	2.2e-05	1	4.989	0.240031	0	0			HERC5	NP_057407.2	E3 ISG15--protein ligase HERC5 [Homo sapiens]	0	0	0	0	0	0	0	0	0	0	0	0	0	0	0	0	0	0	0	0	0	0	0	0	0	0	0	0	0	0	0	0	0	0	0	0	0	0	0	0	0	0	1	1	1	1	0	1	1.76	1.275e-05	0	0	0	0	0	0	0	0	1	1	1	1	0	1	1.76	2.229e-05	0	0	0	0	0	0	0	0	0	0	0	0	0	0	0	0	0	0	0	0	0	0	0	0	0	0	0	0	0	0	0	0	2	5	5	2	0	5	3.61	1.63e-06	1024	116852	7.6	XXXXXNXNXXXXN		4171			1.1994	0.535458	0.929573		1.8549	0.04473	0.592032
0	0	1.1e-05	2	9.111	0.18152	2e-05	1	4.97	0.365903	0	0			ABL1	NP_005148.2	tyrosine-protein kinase ABL1 isoform a [Homo sapiens]	0	0	0	0	0	0	0	0	0	0	0	0	0	0	0	0	0	0	0	0	0	0	0	0	0	0	0	0	0	0	0	0	0	0	1	1	0	0	1	0.5	1.24	9.52e-06	1	2	0	0	2	1	1.24	1.155e-05	0	0	0	0	0	0	0	0	1	1	1	1	0	1	1.33	2.02e-05	0	0	0	0	0	0	0	0	0	0	0	0	0	0	0	0	0	0	0	0	0	0	0	0	0	0	0	0	0	0	0	0	6	13	5	4	8	7.85714	9.47	2.31e-06	1130	122872	8.7	XXXXNNXNXXXXN		3482			3.3808	0.089782	0.872978		1.5061	0.07216	0.6
0	0	2.6e-05	1	4.543	0.889738	9.7e-05	1	4.939	0.300338	0	0			ZNF239	NP_001311281.1	zinc finger protein 239 isoform b [Homo sapiens]	0	0	0	0	0	0	0	0	0	0	0	0	0	0	0	0	0	0	0	0	0	0	0	0	0	0	0	0	0	0	0	0	0	0	0	0	0	0	0	0	0	0	1	1	1	1	0	1	2.6	2.61e-05	0	0	0	0	0	0	0	0	0	0	0	0	0	0	0	0	1	1	1	1	0	1	2.6	9.691e-05	0	0	0	0	0	0	0	0	0	0	0	0	0	0	0	0	0	0	0	0	0	0	0	0	1	10	10	1	0	10	2.6	6.66e-06	500	56369	7.3	XXXXXNXXNXXXN		4197			1.4275	0.470707	0.930152		1.6749	0.057765	0.596509
0	0	1.6e-05	2	9.743	0.33913	1.3e-05	1	4.829	0.308826	0	0			TNRC6C	NP_001136112.1	trinucleotide repeat-containing gene 6C protein isoform 1 [Homo sapiens]	0	0	0	0	0	0	0	0	0	0	0	0	0	0	0	0	0	0	0	0	0	0	0	0	0	0	0	0	0	0	0	0	0	0	1	2	2	1	0	2	0.87	2.494e-05	1	1	1	1	0	1	1.45	7.56e-06	0	0	0	0	0	0	0	0	1	1	1	1	0	1	0.87	1.322e-05	0	0	0	0	0	0	0	0	0	0	0	0	0	0	0	0	0	0	0	0	0	0	0	0	0	0	0	0	0	0	0	0	2	10	10	2	0	10	2.32	1.93e-06	1726	179320	6.8	XXXXNNXNXXXXN		3485			2.7496	0.170902	0.892034		1.6517	0.058964	0.596855
0	0	2e-05	1	5.031	0.679776	3.6e-05	1	4.717	0.340279	0	0			C14orf169	NP_078920.2	bifunctional lysine-specific demethylase and histidyl-hydroxylase NO66 [Homo sapiens]	0	0	0	0	0	0	0	0	0	0	0	0	0	0	0	0	0	0	0	0	0	0	0	0	0	0	0	0	0	0	0	0	0	0	0	0	0	0	0	0	0	0	1	1	1	1	0	1	2.18	2.036e-05	0	0	0	0	0	0	0	0	1	1	1	1	0	1	1.56	3.56e-05	0	0	0	0	0	0	0	0	0	0	0	0	0	0	0	0	0	0	0	0	0	0	0	0	0	0	0	0	0	0	0	0	5	12	12	5	0	12	14.51	6.23e-06	641	71086	6.5	XXXXXNXNXXXXN		4168			1.8727	0.350106	0.92196		1.5694	0.06664	0.598811
0	0	0.000121	1	4.354	0.922244	7.1e-05	1	4.693	0.349083	0	0			CCNH	NP_001230.1	cyclin-H isoform 1 [Homo sapiens]	0	0	0	0	0	0	0	0	0	0	0	0	0	0	0	0	0	0	0	0	0	0	0	0	0	0	0	0	0	0	0	0	0	0	0	0	0	0	0	0	0	0	2	3	3	2	0	3	7.74	0.00012122	0	0	0	0	0	0	0	0	1	1	1	1	0	1	4.95	7.065e-05	0	0	0	0	0	0	0	0	0	0	0	0	0	0	0	0	0	0	0	0	0	0	0	0	0	0	0	0	0	0	0	0	6	40	40	6	0	40	21.98	4.122e-05	323	37643	7.2	XXXXXNXNXXXXN		4165			1.3592	0.492088	0.930381		1.5473	0.067984	0.599119
0	0	7e-06	1	4.391	0.839579	2.5e-05	1	4.638	0.430538	0	0			MIA3	NP_001310991.1	melanoma inhibitory activity protein 3 isoform 3 precursor [Homo sapiens]	0	0	0	0	0	0	0	0	0	0	0	0	0	0	0	0	0	0	0	0	0	0	0	0	0	0	0	0	0	0	0	0	0	0	0	0	0	0	0	0	0	0	1	1	1	1	0	1	0.67	6.76e-06	0	0	0	0	0	0	0	0	0	0	0	0	0	0	0	0	1	1	1	1	0	1	0.83	2.509e-05	0	0	0	0	0	0	0	0	0	0	0	0	0	0	0	0	0	0	0	0	0	0	0	0	3	4	4	3	0	4	2.12	6.9e-07	1931	216230	4.8	XXXXXNXXNXXXN		4206			1.5325	0.441304	0.929193		1.3584	0.085837	0.602277
0	0	4.4e-05	1	4.278	0.963534	1.6e-05	1	4.602	0.295117	0	0			SRSF4	NP_005617.2	serine/arginine-rich splicing factor 4 [Homo sapiens]	0	0	0	0	0	0	0	0	0	0	0	0	0	0	0	0	0	0	0	0	0	0	0	0	0	0	0	0	0	0	0	0	0	0	0	0	0	0	0	0	0	0	2	3	1	1	2	1.66667	4.86	4.403e-05	1	1	0	0	1	0.5	2.43	1.582e-05	0	0	0	0	0	0	0	0	0	0	0	0	0	0	0	0	1	2	0	0	2	0	1.82	0	0	0	0	0	0	0	0	0	0	0	0	0	0	0	0	0	4	44	2	2	42	3.48517	9.11	2.35e-06	494	56678	11.5	XXXXXNNXXNXXN		3501			1.2717	0.518042	0.930108		1.6894	0.056576	0.59616
0	0	1.6e-05	1	4.455	0.875894	2.8e-05	1	4.599	0.372452	0	0			AGO2	NP_001158095.1	protein argonaute-2 isoform 2 [Homo sapiens]	0	0	0	0	0	0	0	0	0	0	0	0	0	0	0	0	0	0	0	0	0	0	0	0	0	0	0	0	0	0	0	0	0	0	0	0	0	0	0	0	0	0	1	1	1	1	0	1	1.45	1.582e-05	0	0	0	0	0	0	0	0	1	2	0	0	2	1	1.21	2.766e-05	0	0	0	0	0	0	0	0	0	0	0	0	0	0	0	0	0	0	0	0	0	0	0	0	0	0	0	0	0	0	0	0	2	4	2	1	2	3.33333	2.67	1.34e-06	825	93620	9.3	XXXXXNXNXXXXN		4175			1.4565	0.462238	0.92995		1.4904	0.073593	0.600281
0	0	4.8e-05	1	4.718	0.852576	5.9e-05	1	4.468	0.455273	0	0			PIK3C3	NP_001294949.1	phosphatidylinositol 3-kinase catalytic subunit type 3 isoform 2 [Homo sapiens]	0	0	0	0	0	0	0	0	0	0	0	0	0	0	0	0	0	0	0	0	0	0	0	0	0	0	0	0	0	0	0	0	0	0	0	0	0	0	0	0	0	0	1	3	3	1	0	3	1.94	4.752e-05	0	0	0	0	0	0	0	0	0	0	0	0	0	0	0	0	1	1	1	1	0	1	1.94	5.881e-05	0	0	0	0	0	0	0	0	0	0	0	0	0	0	0	0	0	0	0	0	0	0	0	0	2	12	12	2	0	12	3.4	4.85e-06	824	94400	6.6	XXXXXNXXNXXXN		4190			1.5053	0.44965	0.929536		1.3056	0.092514	0.603083
0	0	1e-05	1	4.164	0.931536	1.7e-05	1	4.444	0.364495	0	0			BRD4	NP_490597.1	bromodomain-containing protein 4 isoform long [Homo sapiens]	0	0	0	0	0	0	0	0	0	0	0	0	0	0	0	0	0	0	0	0	0	0	0	0	0	0	0	0	0	0	0	0	0	0	0	0	0	0	0	0	0	0	1	1	1	1	0	1	1.1	9.58e-06	0	0	0	0	0	0	0	0	1	1	1	1	0	1	1.03	1.676e-05	0	0	0	0	0	0	0	0	0	0	0	0	0	0	0	0	0	0	0	0	0	0	0	0	0	0	0	0	0	0	0	0	3	8	8	3	0	8	2.86	1.96e-06	1362	152218	9.2	XXXXXNXNXXXXN		4174			1.3396	0.496379	0.930383		1.5095	0.070732	0.599714
0	0	0.000469	1	5.137	0.763518	0.000137	1	4.439	0.456608	0	0			CGGBP1	NP_003654.3	CGG triplet repeat-binding protein 1 [Homo sapiens]	0	0	0	0	0	0	0	0	0	0	0	0	0	0	0	0	0	0	0	0	0	0	0	0	0	0	0	0	0	0	0	0	0	0	0	0	0	0	0	0	0	0	3	6	6	3	0	6	17.37	0.00046891	0	0	0	0	0	0	0	0	1	1	1	1	0	1	5.99	0.00013665	0	0	0	0	0	0	0	0	0	0	0	0	0	0	0	0	0	0	0	0	0	0	0	0	0	0	0	0	0	0	0	0	4	20	20	4	0	20	22.75	3.986e-05	167	18820	9	XXXXXNXNXXXXN		4164			1.6925	0.396514	0.926409		1.3028	0.092512	0.603084
0	0	0.000228	1	3.621	1	0.000563	1	4.42	0.427002	0	0			CIRBP	NP_001271.1	cold-inducible RNA-binding protein isoform 1 [Homo sapiens]	0	0	0	0	0	0	0	0	0	0	0	0	0	0	0	0	0	0	0	0	0	0	0	0	0	0	0	0	0	0	0	0	0	0	0	0	0	0	0	0	0	0	2	3	3	2	0	3	18.6	0.00022764	0	0	0	0	0	0	0	0	0	0	0	0	0	0	0	0	1	2	2	1	0	2	6.4	0.00056344	0	0	0	0	0	0	0	0	0	0	0	0	0	0	0	0	0	0	0	0	0	0	0	0	3	20	20	3	0	20	25	3.871e-05	172	18648	9.5	XXXXXNXXNXXXN		4177			1.0767	0.57505	0.927184		1.3661	0.085846	0.602275
0	0	4.5e-05	1	4.902	0.674308	0.000167	1	4.344	0.403511	0	0			EXOSC7	NP_055819.2	exosome complex component RRP42 [Homo sapiens]	0	0	0	0	0	0	0	0	0	0	0	0	0	0	0	0	0	0	0	0	0	0	0	0	0	0	0	0	0	0	0	0	0	0	0	0	0	0	0	0	0	0	1	1	1	1	0	1	4.12	4.485e-05	0	0	0	0	0	0	0	0	0	0	0	0	0	0	0	0	1	1	1	1	0	1	5.15	0.00016651	0	0	0	0	0	0	0	0	0	0	0	0	0	0	0	0	0	0	0	0	0	0	0	0	2	5	5	2	0	5	9.28	5.72e-06	291	31821	5.2	XXXXXNXXNXXXN		4187			1.8847	0.350152	0.921957		1.4183	0.07953	0.601339
0	0	1.8e-05	1	3.233	1	2.3e-05	1	4.295	0.431413	0	0			DOCK7	NP_001258928.1	dedicator of cytokinesis protein 7 isoform 1 [Homo sapiens]	0	0	0	0	0	0	0	0	0	0	0	0	0	0	0	0	0	0	0	0	0	0	0	0	0	0	0	0	0	0	0	0	0	0	0	0	0	0	0	0	0	0	2	3	3	2	0	3	1.27	1.839e-05	0	0	0	0	0	0	0	0	0	0	0	0	0	0	0	0	1	1	1	1	0	1	0.7	2.276e-05	0	0	0	0	0	0	0	0	0	0	0	0	0	0	0	0	0	0	0	0	0	0	0	0	4	9	9	4	0	9	2.54	1.41e-06	2129	241410	6.8	XXXXXNXXNXXXN		4201			0.8997	0.623497	0.921872		1.3565	0.085833	0.602277
0	0	4.2e-05	1	4.527	0.828739	0.000156	1	4.059	0.562065	0	0			STOML2	NP_001273960.1	stomatin-like protein 2, mitochondrial isoform b [Homo sapiens]	0	0	0	0	0	0	0	0	0	0	0	0	0	0	0	0	0	0	0	0	0	0	0	0	0	0	0	0	0	0	0	0	0	0	0	0	0	0	0	0	0	0	1	1	1	1	0	1	5.47	4.197e-05	0	0	0	0	0	0	0	0	0	0	0	0	0	0	0	0	1	1	1	1	0	1	10.61	0.00015581	0	0	0	0	0	0	0	0	0	0	0	0	0	0	0	0	0	0	0	0	0	0	0	0	4	5	5	4	0	5	20.9	5.35e-06	311	33337	8.2	XXXXXNXXNXXXN		4178			1.5552	0.437179	0.928996		1.0951	0.11677	0.604685
0	0	0.000245	1	4.777	0.838815	8.6e-05	1	3.977	0.506285	0	0			NSMCE1	NP_659547.2	non-structural maintenance of chromosomes element 1 homolog [Homo sapiens]	0	0	0	0	0	0	0	0	0	0	0	0	0	0	0	0	0	0	0	0	0	0	0	0	0	0	0	0	0	0	0	0	0	0	0	0	0	0	0	0	0	0	3	5	5	3	0	5	17.29	0.00024533	0	0	0	0	0	0	0	0	1	1	1	1	0	1	5.26	8.579e-05	0	0	0	0	0	0	0	0	0	0	0	0	0	0	0	0	0	0	0	0	0	0	0	0	0	0	0	0	0	0	0	0	5	36	36	5	0	36	21.05	4.505e-05	266	30855	7.5	XXXXXNXNXXXXN		4166			1.5341	0.441311	0.929192		1.2019	0.103198	0.604033
0	0	2e-06	1	3.293	1	3e-06	1	3.886	0.538645	0	0			KMT2D	NP_003473.3	histone-lysine N-methyltransferase 2D [Homo sapiens]	0	0	0	0	0	0	0	0	0	0	0	0	0	0	0	0	0	0	0	0	0	0	0	0	0	0	0	0	0	0	0	0	0	0	0	0	0	0	0	0	0	0	1	1	1	1	0	1	0.47	2.36e-06	1	1	1	1	0	1	0.29	2.82e-06	0	0	0	0	0	0	0	0	0	0	0	0	0	0	0	0	0	0	0	0	0	0	0	0	0	0	0	0	0	0	0	0	0	0	0	0	0	0	0	0	4	8	8	4	0	8	1.61	4.8e-07	5537	593399	5.6	XXXXXNNXXXXXN		4163			0.9704	0.605917	0.924126		1.1392	0.110804	0.604469
0	0	3.5e-05	1	4.467	0.791732	6.5e-05	1	3.489	0.675863	0	0			STAT1	NP_009330.1	signal transducer and activator of transcription 1-alpha/beta isoform alpha [Homo sapiens]	0	0	0	0	0	0	0	0	0	0	0	0	0	0	0	0	0	0	0	0	0	0	0	0	0	0	0	0	0	0	0	0	0	0	0	0	0	0	0	0	0	0	1	2	2	1	0	2	2.13	3.48e-05	0	0	0	0	0	0	0	0	0	0	0	0	0	0	0	0	1	1	1	1	0	1	1.6	6.461e-05	0	0	0	0	0	0	0	0	0	0	0	0	0	0	0	0	0	0	0	0	0	0	0	0	5	11	11	5	0	11	10	4.88e-06	750	87335	6.1	XXXXXNXXNXXXN		4186			1.6329	0.412569	0.927585		0.8929	0.14516	0.604392
0	0	0.000226	2	11.785	0.096668	0	0			0	0			ISG20	NP_001290166.1	interferon-stimulated gene 20 kDa protein isoform c [Homo sapiens]	0	0	0	0	0	0	0	0	0	0	0	0	0	0	0	0	0	0	0	0	0	0	0	0	0	0	1	2	2	1	0	2	11.8	0.00028931	0	0	0	0	0	0	0	0	1	2	2	1	0	2	9.32	0.00016213	0	0	0	0	0	0	0	0	0	0	0	0	0	0	0	0	0	0	0	0	0	0	0	0	0	0	0	0	0	0	0	0	0	0	0	0	0	0	0	0	0	0	0	0	0	0	0	0	4	11	11	4	0	11	21.12	2.274e-05	161	18080	8.7	XXXNXNXXXXXXN		4124			3.9319	0.046252	0.861662
0	0	0.000338	2	11.774	0.152396	0	0			0	0			PSMC3IP	NP_057640.1	homologous-pairing protein 2 homolog isoform 2 [Homo sapiens]	0	0	0	0	0	0	0	0	0	0	0	0	0	0	0	0	0	0	0	0	0	0	0	0	0	0	0	0	0	0	0	0	0	0	2	5	5	2	0	5	16.13	0.00049585	1	3	3	1	0	3	9.22	0.00018043	0	0	0	0	0	0	0	0	0	0	0	0	0	0	0	0	0	0	0	0	0	0	0	0	0	0	0	0	0	0	0	0	0	0	0	0	0	0	0	0	0	0	0	0	0	0	0	0	6	54	54	6	0	54	32.72	8.283e-05	217	24906	7.8	XXXXNNXXXXXXN		4140			3.541	0.074448	0.86907
0	0	0.000268	2	11.727	0.11465	0	0			0	0			PFDN6	NP_055075.1	prefoldin subunit 6 [Homo sapiens]	0	0	0	0	0	0	0	0	0	0	0	0	0	0	0	0	0	0	0	0	0	0	0	0	0	0	0	0	0	0	0	0	0	0	1	2	2	1	0	2	9.3	0.00033364	1	2	2	1	0	2	9.3	0.00020235	0	0	0	0	0	0	0	0	0	0	0	0	0	0	0	0	0	0	0	0	0	0	0	0	0	0	0	0	0	0	0	0	0	0	0	0	0	0	0	0	0	0	0	0	0	0	0	0	1	12	12	1	0	12	9.3	3.096e-05	129	14583	8.9	XXXXNNXXXXXXN		4143			3.7895	0.054823	0.863947
0	0	1.9e-05	2	10.299	0.278395	0	0			0	0			PEX6	NP_000278.3	peroxisome biogenesis factor 6 isoform 1 [Homo sapiens]	0	0	0	0	0	0	0	0	0	0	0	0	0	0	0	0	0	0	0	0	0	0	0	0	0	0	1	1	1	1	0	1	1.12	2.376e-05	0	0	0	0	0	0	0	0	1	1	1	1	0	1	1.12	1.332e-05	0	0	0	0	0	0	0	0	0	0	0	0	0	0	0	0	0	0	0	0	0	0	0	0	0	0	0	0	0	0	0	0	0	0	0	0	0	0	0	0	0	0	0	0	0	0	0	0	2	3	3	2	0	3	2.45	1.02e-06	980	104061	6.3	XXXNXNXXXXXXN		4131			2.9603	0.139575	0.885021
0	0	4.2e-05	2	10.2	0.220296	0	0			0	0			DAXX	NP_001241646.1	death domain-associated protein 6 isoform c [Homo sapiens]	0	0	0	0	0	0	0	0	0	0	0	0	0	0	0	0	0	0	0	0	0	0	0	0	0	0	0	0	0	0	0	0	0	0	2	2	2	2	0	2	8.57	6.472e-05	1	1	1	1	0	1	2.86	1.963e-05	0	0	0	0	0	0	0	0	0	0	0	0	0	0	0	0	0	0	0	0	0	0	0	0	0	0	0	0	0	0	0	0	0	0	0	0	0	0	0	0	0	0	0	0	0	0	0	0	4	18	18	4	0	18	13.68	9.01e-06	665	73589	4.9	XXXXNNXXXXXXN		4141			3.1959	0.109121	0.87778
0	0	2.4e-05	2	10.164	0.202581	0	0			0	0			SUZ12	NP_001308136.1	polycomb protein SUZ12 isoform 2 [Homo sapiens]	0	0	0	0	0	0	0	0	0	0	0	0	0	0	0	0	0	0	0	0	0	0	0	0	0	0	0	0	0	0	0	0	0	0	1	1	1	1	0	1	4.89	3.006e-05	1	1	1	1	0	1	4.89	1.823e-05	0	0	0	0	0	0	0	0	0	0	0	0	0	0	0	0	0	0	0	0	0	0	0	0	0	0	0	0	0	0	0	0	0	0	0	0	0	0	0	0	0	0	0	0	0	0	0	0	2	12	12	2	0	12	7.4	5.58e-06	716	80322	8.8	XXXXNNXXXXXXN		4145			3.277	0.100722	0.875712
0	0	7.5e-05	2	10.109	0.17544	0	0			0	0			APIP	NP_057041.2	methylthioribulose-1-phosphate dehydratase [Homo sapiens]	0	0	0	0	0	0	0	0	0	0	0	0	0	0	0	0	0	0	0	0	0	0	0	0	0	0	1	1	1	1	0	1	7.02	9.624e-05	0	0	0	0	0	0	0	0	1	1	1	1	0	1	7.02	5.393e-05	0	0	0	0	0	0	0	0	0	0	0	0	0	0	0	0	0	0	0	0	0	0	0	0	0	0	0	0	0	0	0	0	0	0	0	0	0	0	0	0	0	0	0	0	0	0	0	0	2	6	6	2	0	6	12.81	8.25e-06	242	27125	7.1	XXXNXNXXXXXXN		4127			3.4125	0.086831	0.872233
0	0	6.3e-05	2	10.011	0.200074	0	0			0	0			ARGLU1	NP_060481.3	arginine and glutamate-rich protein 1 [Homo sapiens]	0	0	0	0	0	0	0	0	0	0	0	0	0	0	0	0	0	0	0	0	0	0	0	0	0	0	0	0	0	0	0	0	0	0	1	1	1	1	0	1	2.93	7.883e-05	1	1	1	1	0	1	2.93	4.781e-05	0	0	0	0	0	0	0	0	0	0	0	0	0	0	0	0	0	0	0	0	0	0	0	0	0	0	0	0	0	0	0	0	0	0	0	0	0	0	0	0	0	0	0	0	0	0	0	0	3	14	14	3	0	14	9.89	1.707e-05	273	33216	10.4	XXXXNNXXXXXXN		4142			3.2889	0.099097	0.875309
0	0	8e-06	2	9.953	0.12106	0	0			0	0			HEATR1	NP_060542.4	HEAT repeat-containing protein 1 [Homo sapiens]	0	0	0	0	0	0	0	0	0	0	0	0	0	0	0	0	0	0	0	0	0	0	0	0	0	0	0	0	0	0	0	0	0	0	1	1	1	1	0	1	0.89	1.004e-05	1	1	1	1	0	1	0.61	6.09e-06	0	0	0	0	0	0	0	0	0	0	0	0	0	0	0	0	0	0	0	0	0	0	0	0	0	0	0	0	0	0	0	0	0	0	0	0	0	0	0	0	0	0	0	0	0	0	0	0	2	2	2	2	0	2	1.49	3.1e-07	2144	242368	6.5	XXXXNNXXXXXXN		4150			3.7431	0.057944	0.864773
0	0	8e-05	2	9.795	0.232073	0	0			0	0			MTFMT	NP_640335.2	methionyl-tRNA formyltransferase, mitochondrial [Homo sapiens]	0	0	0	0	0	0	0	0	0	0	0	0	0	0	0	0	0	0	0	0	0	0	0	0	0	0	1	1	1	1	0	1	3.86	5.987e-05	0	0	0	0	0	0	0	0	2	3	3	2	0	3	8.74	0.00010065	0	0	0	0	0	0	0	0	0	0	0	0	0	0	0	0	0	0	0	0	0	0	0	0	0	0	0	0	0	0	0	0	0	0	0	0	0	0	0	0	0	0	0	0	0	0	0	0	5	14	14	5	0	14	17.74	1.198e-05	389	43832	9.7	XXXNXNXXXXXXN		4126			3.1447	0.114388	0.879067
0	0	6.3e-05	2	9.284	0.338668	0	0			0	0			PSMB10	NP_002792.1	proteasome subunit beta type-10 precursor [Homo sapiens]	0	0	0	0	0	0	0	0	0	0	0	0	0	0	0	0	0	0	0	0	0	0	0	0	0	0	0	0	0	0	0	0	0	0	1	1	1	1	0	1	7.33	7.883e-05	1	1	1	1	0	1	7.33	4.781e-05	0	0	0	0	0	0	0	0	0	0	0	0	0	0	0	0	0	0	0	0	0	0	0	0	0	0	0	0	0	0	0	0	0	0	0	0	0	0	0	0	0	0	0	0	0	0	0	0	1	10	10	1	0	10	7.33	1.219e-05	273	28936	7.8	XXXXNNXXXXXXN		4146			2.7511	0.170904	0.892034
0	0	4.2e-05	2	9.178	0.308177	0	0			0	0			RANBP9	NP_005484.2	ran-binding protein 9 [Homo sapiens]	0	0	0	0	0	0	0	0	0	0	0	0	0	0	0	0	0	0	0	0	0	0	0	0	0	0	0	0	0	0	0	0	0	0	1	1	1	1	0	1	1.92	2.952e-05	2	3	3	2	0	3	3.84	5.371e-05	0	0	0	0	0	0	0	0	0	0	0	0	0	0	0	0	0	0	0	0	0	0	0	0	0	0	0	0	0	0	0	0	0	0	0	0	0	0	0	0	0	0	0	0	0	0	0	0	2	10	10	2	0	10	3.84	4.57e-06	729	77847	6.8	XXXXNNXXXXXXN		4149			2.8533	0.15467	0.888458
0	0	1.6e-05	2	8.933	0.263073	0	0			0	0			ERCC6	NP_000115.1	DNA excision repair protein ERCC-6 isoform 2 [Homo sapiens]	0	0	0	0	0	0	0	0	0	0	0	0	0	0	0	0	0	0	0	0	0	0	0	0	0	0	0	0	0	0	0	0	0	0	1	1	1	1	0	1	1.14	1.441e-05	1	2	2	1	0	2	0.8	1.748e-05	0	0	0	0	0	0	0	0	0	0	0	0	0	0	0	0	0	0	0	0	0	0	0	0	0	0	0	0	0	0	0	0	0	0	0	0	0	0	0	0	0	0	0	0	0	0	0	0	8	18	18	8	0	18	7.97	4.01e-06	1493	168415	8.1	XXXXNNXXXXXXN		4144			3.0186	0.13144	0.883126
0	0	1.7e-05	2	8.758	0.254732	0	0			0	0			TANGO6	NP_078838.1	transport and Golgi organization protein 6 homolog [Homo sapiens]	0	0	0	0	0	0	0	0	0	0	0	0	0	0	0	0	0	0	0	0	0	0	0	0	0	0	1	1	1	1	0	1	1.19	2.129e-05	0	0	0	0	0	0	0	0	1	1	1	1	0	1	2.19	1.193e-05	0	0	0	0	0	0	0	0	0	0	0	0	0	0	0	0	0	0	0	0	0	0	0	0	0	0	0	0	0	0	0	0	0	0	0	0	0	0	0	0	0	0	0	0	0	0	0	0	7	13	13	7	0	13	10.88	3.96e-06	1094	120747	6.1	XXXNXNXXXXXXN		4128			3.0514	0.12751	0.8822
0	0	2.1e-05	2	8.75	0.351405	0	0			0	0			PPP6R1	NP_055746.3	serine/threonine-protein phosphatase 6 regulatory subunit 1 [Homo sapiens]	0	0	0	0	0	0	0	0	0	0	0	0	0	0	0	0	0	0	0	0	0	0	0	0	0	0	1	1	1	1	0	1	2.04	2.644e-05	0	0	0	0	0	0	0	0	1	1	1	1	0	1	2.04	1.481e-05	0	0	0	0	0	0	0	0	0	0	0	0	0	0	0	0	0	0	0	0	0	0	0	0	0	0	0	0	0	0	0	0	0	0	0	0	0	0	0	0	0	0	0	0	0	0	0	0	2	12	12	2	0	12	6.02	4.53e-06	881	96724	4.6	XXXNXNXXXXXXN		4129			2.7103	0.17571	0.893077
0	0	8e-06	2	8.567	0.309594	0	0			0	0			HEATR5B	NP_061897.1	HEAT repeat-containing protein 5B [Homo sapiens]	0	0	0	0	0	0	0	0	0	0	0	0	0	0	0	0	0	0	0	0	0	0	0	0	0	0	0	0	0	0	0	0	0	0	1	1	1	1	0	1	1.01	1.039e-05	1	1	1	1	0	1	0.82	6.3e-06	0	0	0	0	0	0	0	0	0	0	0	0	0	0	0	0	0	0	0	0	0	0	0	0	0	0	0	0	0	0	0	0	0	0	0	0	0	0	0	0	0	0	0	0	0	0	0	0	6	8	8	6	0	8	5.26	1.29e-06	2071	224300	7.2	XXXXNNXXXXXXN		4148			2.8484	0.154652	0.888458
0	0	5.1e-05	2	8.493	0.517849	0	0			0	0			RNF2	NP_009143.1	E3 ubiquitin-protein ligase RING2 [Homo sapiens]	1	2	0	0	2	0	4.17	0	1	1	0	0	1	0	4.17	0	1	1	0	0	1	0	4.17	0	0	0	0	0	0	0	0	0	0	0	1	2	0	0	2	1	4.17	6.405e-05	1	1	1	1	0	1	3.57	3.884e-05	0	0	0	0	0	0	0	0	0	0	0	0	0	0	0	0	0	0	0	0	0	0	0	0	1	2	0	0	2	0	4.17	0	0	0	0	0	0	0	0	0	0	0	0	0	0	0	0	0	4	26	5	3	21	5.72414	22.62	5.67e-06	336	37655	6.8	NNNXNNXXXNXXN		1920			2.2481	0.263146	0.909777
0	0	0.000307	1	6.304	0.663511	0	0			0	0			ANAPC16	NP_001229477.1	anaphase-promoting complex subunit 16 isoform 2 [Homo sapiens]	0	0	0	0	0	0	0	0	0	0	0	0	0	0	0	0	0	0	0	0	0	0	0	0	0	0	0	0	0	0	0	0	0	0	0	0	0	0	0	0	0	0	1	2	2	1	0	2	16.47	0.00030709	0	0	0	0	0	0	0	0	0	0	0	0	0	0	0	0	0	0	0	0	0	0	0	0	0	0	0	0	0	0	0	0	0	0	0	0	0	0	0	0	0	0	0	0	0	0	0	0	2	3	3	2	0	3	34.12	1.175e-05	85	8826	4.6	XXXXXNXXXXXXN		4705			1.9085	0.342676	0.921105
0	0	0.00017	1	5.976	0.81095	0	0			0	0			CRIP1	NP_001302.1	cysteine-rich protein 1 [Homo sapiens]	0	0	0	0	0	0	0	0	0	0	0	0	0	0	0	0	0	0	0	0	0	0	0	0	0	0	0	0	0	0	0	0	0	0	0	0	0	0	0	0	0	0	1	1	1	1	0	1	36.36	0.0001695	0	0	0	0	0	0	0	0	0	0	0	0	0	0	0	0	0	0	0	0	0	0	0	0	0	0	0	0	0	0	0	0	0	0	0	0	0	0	0	0	0	0	0	0	0	0	0	0	2	3	3	2	0	3	45.45	1.297e-05	77	8533	8.8	XXXXXNXXXXXXN		4701			1.5925	0.424806	0.928347
0	0	0.000125	1	5.835	0.737018	0	0			0	0			ARPC4	NP_001185709.1	actin-related protein 2/3 complex subunit 4 isoform c [Homo sapiens]	0	0	0	0	0	0	0	0	0	0	0	0	0	0	0	0	0	0	0	0	0	0	0	0	0	0	1	1	1	1	0	1	4.81	0.00012454	0	0	0	0	0	0	0	0	0	0	0	0	0	0	0	0	0	0	0	0	0	0	0	0	0	0	0	0	0	0	0	0	0	0	0	0	0	0	0	0	0	0	0	0	0	0	0	0	0	0	0	0	0	0	0	0	0	0	0	0	0	0	0	0	2	6	6	2	0	6	10.7	1.068e-05	187	21588	8.6	XXXNXXXXXXXXN		4667			1.7489	0.384705	0.925415
0	0	4.9e-05	1	5.762	0.769419	0	0			0	0			PSMG2	NP_064617.2	proteasome assembly chaperone 2 isoform 1 [Homo sapiens]	0	0	0	0	0	0	0	0	0	0	0	0	0	0	0	0	0	0	0	0	0	0	0	0	0	0	0	0	0	0	0	0	0	0	0	0	0	0	0	0	0	0	1	1	1	1	0	1	4.55	4.944e-05	0	0	0	0	0	0	0	0	0	0	0	0	0	0	0	0	0	0	0	0	0	0	0	0	0	0	0	0	0	0	0	0	0	0	0	0	0	0	0	0	0	0	0	0	0	0	0	0	2	9	9	2	0	9	9.09	1.135e-05	264	29396	7	XXXXXNXXXXXXN		4824			1.68	0.400517	0.926719
0	0	7.2e-05	1	5.742	0.674809	0	0			0	0			MSRB2	NP_036360.3	methionine-R-sulfoxide reductase B2, mitochondrial precursor [Homo sapiens]	0	0	0	0	0	0	0	0	0	0	0	0	0	0	0	0	0	0	0	0	0	0	0	0	0	0	0	0	0	0	0	0	0	0	0	0	0	0	0	0	0	0	1	1	1	1	0	1	5.49	7.171e-05	0	0	0	0	0	0	0	0	0	0	0	0	0	0	0	0	0	0	0	0	0	0	0	0	0	0	0	0	0	0	0	0	0	0	0	0	0	0	0	0	0	0	0	0	0	0	0	0	3	7	7	3	0	7	19.23	1.28e-05	182	19536	8.6	XXXXXNXXXXXXN		4717			1.8836	0.35015	0.921958
0	0	0.000122	1	5.7	0.742122	0	0			0	0			CEBPB	NP_001272807.1	CCAAT/enhancer-binding protein beta isoform b [Homo sapiens]	0	0	0	0	0	0	0	0	0	0	0	0	0	0	0	0	0	0	0	0	0	0	0	0	0	0	0	0	0	0	0	0	0	0	0	0	0	0	0	0	0	0	3	3	3	3	0	3	13.66	0.0001216	0	0	0	0	0	0	0	0	0	0	0	0	0	0	0	0	0	0	0	0	0	0	0	0	0	0	0	0	0	0	0	0	0	0	0	0	0	0	0	0	0	0	0	0	0	0	0	0	4	8	8	4	0	8	19.25	8.27e-06	322	33592	8.2	XXXXXNXXXXXXN		4716			1.738	0.384661	0.925418
0	0	6.6e-05	1	5.649	0.681602	0	0			0	0			MRPL12	NP_002940.2	39S ribosomal protein L12, mitochondrial [Homo sapiens]	0	0	0	0	0	0	0	0	0	0	0	0	0	0	0	0	0	0	0	0	0	0	0	0	0	0	0	0	0	0	0	0	0	0	0	0	0	0	0	0	0	0	1	1	1	1	0	1	5.56	6.592e-05	0	0	0	0	0	0	0	0	0	0	0	0	0	0	0	0	0	0	0	0	0	0	0	0	0	0	0	0	0	0	0	0	0	0	0	0	0	0	0	0	0	0	0	0	0	0	0	0	3	13	13	3	0	13	18.18	2.185e-05	198	21348	8.9	XXXXXNXXXXXXN		4719			1.8687	0.353911	0.922374
0	0	3e-05	1	5.649	0.686999	0	0			0	0			ARRB2	NP_001244257.1	beta-arrestin-2 isoform 3 [Homo sapiens]	0	0	0	0	0	0	0	0	0	0	0	0	0	0	0	0	0	0	0	0	0	0	0	0	0	0	0	0	0	0	0	0	0	0	0	0	0	0	0	0	0	0	1	1	1	1	0	1	4.19	3.035e-05	0	0	0	0	0	0	0	0	0	0	0	0	0	0	0	0	0	0	0	0	0	0	0	0	0	0	0	0	0	0	0	0	0	0	0	0	0	0	0	0	0	0	0	0	0	0	0	0	2	3	3	2	0	3	6.98	2.32e-06	430	48015	7.7	XXXXXNXXXXXXN		4868			1.8569	0.353861	0.922377
0	0	0.000277	1	5.593	0.6754	0	0			0	0			CHCHD2	NP_001307256.1	coiled-coil-helix-coiled-coil-helix domain-containing protein 2 precursor isoform 1 [Homo sapiens]	0	0	0	0	0	0	0	0	0	0	0	0	0	0	0	0	0	0	0	0	0	0	0	0	0	0	1	2	2	1	0	2	16.67	0.00027725	0	0	0	0	0	0	0	0	0	0	0	0	0	0	0	0	0	0	0	0	0	0	0	0	0	0	0	0	0	0	0	0	0	0	0	0	0	0	0	0	0	0	0	0	0	0	0	0	0	0	0	0	0	0	0	0	0	0	0	0	0	0	0	0	2	13	13	2	0	13	16.67	2.576e-05	168	17668	10	XXXNXXXXXXXXN		4665			1.8823	0.350148	0.921958
0	0	6.9e-05	1	5.583	0.643503	0	0			0	0			TYMS	NP_001062.1	thymidylate synthase [Homo sapiens]	0	0	0	0	0	0	0	0	0	0	0	0	0	0	0	0	0	0	0	0	0	0	0	0	0	0	0	0	0	0	0	0	0	0	1	1	1	1	0	1	4.47	6.875e-05	0	0	0	0	0	0	0	0	0	0	0	0	0	0	0	0	0	0	0	0	0	0	0	0	0	0	0	0	0	0	0	0	0	0	0	0	0	0	0	0	0	0	0	0	0	0	0	0	0	0	0	0	0	0	0	0	4	8	8	4	0	8	13.1	8.51e-06	313	35716	7	XXXXNXXXXXXXN		4681			1.953	0.33164	0.919773
0	0	0.000103	1	5.546	0.734867	0	0			0	0			MBNL1	NP_066368.2	muscleblind-like protein 1 isoform a [Homo sapiens]	0	0	0	0	0	0	0	0	0	0	0	0	0	0	0	0	1	2	0	0	2	0	2.88	0	0	0	0	0	0	0	0	0	0	0	1	1	0	0	1	0	2.88	0	1	3	3	1	0	3	8.64	0.0001025	0	0	0	0	0	0	0	0	0	0	0	0	0	0	0	0	0	0	0	0	0	0	0	0	0	0	0	0	0	0	0	0	1	1	0	0	1	0	2.88	0	0	0	0	0	0	0	0	0	3	20	7	2	13	7.86667	11.52	6.85e-06	382	40992	8.7	XXNXNNXXXXNXN		2892			1.7535	0.380749	0.925069
0	0	4.7e-05	1	5.504	0.72288	0	0			0	0			CDCA8	NP_060571.1	borealin [Homo sapiens]	0	0	0	0	0	0	0	0	0	0	0	0	0	0	0	0	0	0	0	0	0	0	0	0	0	0	0	0	0	0	0	0	0	0	0	0	0	0	0	0	0	0	1	1	1	1	0	1	5.36	4.661e-05	0	0	0	0	0	0	0	0	0	0	0	0	0	0	0	0	0	0	0	0	0	0	0	0	0	0	0	0	0	0	0	0	0	0	0	0	0	0	0	0	0	0	0	0	0	0	0	0	2	2	2	2	0	2	9.64	2.38e-06	280	31323	9.9	XXXXXNXXXXXXN		4815			1.7792	0.376893	0.924707
0	0	5.8e-05	1	5.495	0.689886	0	0			0	0			COX2	YP_003024029.1	cytochrome c oxidase subunit II (mitochondrion) [Homo sapiens]	0	0	0	0	0	0	0	0	0	0	0	0	0	0	0	0	0	0	0	0	0	0	0	0	0	0	0	0	0	0	0	0	0	0	0	0	0	0	0	0	0	0	1	1	1	1	0	1	7.05	5.75e-05	0	0	0	0	0	0	0	0	0	0	0	0	0	0	0	0	0	0	0	0	0	0	0	0	0	0	0	0	0	0	0	0	0	0	0	0	0	0	0	0	0	0	0	0	0	0	0	0	2	4	4	2	0	4	7.05	5.87e-06	227	25565	4.8	XXXXXNXXXXXXN		4866			1.8506	0.357686	0.922784
0	0	5.6e-05	1	5.454	0.825351	0	0			0	0			ARHGDIA	NP_001288170.1	rho GDP-dissociation inhibitor 1 isoform c [Homo sapiens]	0	0	0	0	0	0	0	0	0	0	0	0	0	0	0	0	0	0	0	0	0	0	0	0	0	0	0	0	0	0	0	0	0	0	0	0	0	0	0	0	0	0	1	1	1	1	0	1	6.38	5.554e-05	0	0	0	0	0	0	0	0	0	0	0	0	0	0	0	0	0	0	0	0	0	0	0	0	0	0	0	0	0	0	0	0	0	0	0	0	0	0	0	0	0	0	0	0	0	0	0	0	2	3	3	2	0	3	13.19	4.25e-06	235	25831	7.5	XXXXXNXXXXXXN		4761			1.5623	0.433025	0.928796
0	0	4.2e-05	1	5.447	0.565485	0	0			0	0			MTCH2	NP_001304160.1	mitochondrial carrier homolog 2 isoform 1x [Homo sapiens]	0	0	0	0	0	0	0	0	0	0	0	0	0	0	0	0	0	0	0	0	0	0	0	0	0	0	0	0	0	0	0	0	0	0	0	0	0	0	0	0	0	0	1	1	1	1	0	1	5.1	4.157e-05	0	0	0	0	0	0	0	0	0	0	0	0	0	0	0	0	0	0	0	0	0	0	0	0	0	0	0	0	0	0	0	0	0	0	0	0	0	0	0	0	0	0	0	0	0	0	0	0	2	5	5	2	0	5	11.78	5.3e-06	314	34450	8.1	XXXXXNXXXXXXN		4778			2.1325	0.289461	0.913957
0	0	7.5e-05	1	5.44	0.701107	0	0			0	0			RNF135	NP_001171921.1	E3 ubiquitin-protein ligase RNF135 isoform 3 [Homo sapiens]	0	0	0	0	0	0	0	0	0	0	0	0	0	0	0	0	0	0	0	0	0	0	0	0	0	0	0	0	0	0	0	0	0	0	1	1	1	1	0	1	7.69	7.524e-05	0	0	0	0	0	0	0	0	0	0	0	0	0	0	0	0	0	0	0	0	0	0	0	0	0	0	0	0	0	0	0	0	0	0	0	0	0	0	0	0	0	0	0	0	0	0	0	0	0	0	0	0	0	0	0	0	2	4	4	2	0	4	12.59	4.66e-06	286	30989	6.6	XXXXNXXXXXXXN		4682			1.8262	0.365316	0.923576
0	0	9.5e-05	1	5.426	0.755649	0	0			0	0			TGIF1	NP_001265611.1	homeobox protein TGIF1 isoform e [Homo sapiens]	0	0	0	0	0	0	0	0	0	0	0	0	0	0	0	0	0	0	0	0	0	0	0	0	0	0	0	0	0	0	0	0	0	0	0	0	0	0	0	0	0	0	2	2	2	2	0	2	8.73	9.492e-05	0	0	0	0	0	0	0	0	0	0	0	0	0	0	0	0	0	0	0	0	0	0	0	0	0	0	0	0	0	0	0	0	0	0	0	0	0	0	0	0	0	0	0	0	0	0	0	0	2	4	4	2	0	4	8.73	4.84e-06	275	29976	7.4	XXXXXNXXXXXXN		4828			1.7092	0.392555	0.926089
0	0	2.6e-05	1	5.421	0.62971	0	0			0	0			PRPF4B	NP_003904.3	serine/threonine-protein kinase PRP4 homolog [Homo sapiens]	0	0	0	0	0	0	0	0	0	0	0	0	0	0	0	0	0	0	0	0	0	0	0	0	0	0	0	0	0	0	0	0	0	0	0	0	0	0	0	0	0	0	2	2	2	2	0	2	3.18	2.592e-05	0	0	0	0	0	0	0	0	0	0	0	0	0	0	0	0	0	0	0	0	0	0	0	0	0	0	0	0	0	0	0	0	0	0	0	0	0	0	0	0	0	0	0	0	0	0	0	0	2	7	7	2	0	7	3.18	2.31e-06	1007	116987	10.3	XXXXXNXXXXXXN		4997			1.984	0.324394	0.918854
0	0	7.2e-05	1	5.395	0.755084	0	0			0	0			SDF4	NP_057260.2	45 kDa calcium-binding protein isoform 2 precursor [Homo sapiens]	0	0	0	0	0	0	0	0	0	0	0	0	0	0	0	0	0	0	0	0	0	0	0	0	0	0	0	0	0	0	0	0	0	0	0	0	0	0	0	0	0	0	1	2	2	1	0	2	3.31	7.211e-05	0	0	0	0	0	0	0	0	0	0	0	0	0	0	0	0	0	0	0	0	0	0	0	0	0	0	0	0	0	0	0	0	0	0	0	0	0	0	0	0	0	0	0	0	0	0	0	0	2	3	3	2	0	3	6.91	2.76e-06	362	41807	4.9	XXXXXNXXXXXXN		4870			1.7104	0.392562	0.926089
0	0	0.000127	1	5.393	0.726978	0	0			0	0			C16orf13	NP_001035250.1	UPF0585 protein C16orf13 isoform b [Homo sapiens]	0	0	0	0	0	0	0	0	0	0	0	0	0	0	0	0	0	0	0	0	0	0	0	0	0	0	0	0	0	0	0	0	0	0	0	0	0	0	0	0	0	0	2	2	2	2	0	2	15.61	0.00012733	0	0	0	0	0	0	0	0	0	0	0	0	0	0	0	0	0	0	0	0	0	0	0	0	0	0	0	0	0	0	0	0	0	0	0	0	0	0	0	0	0	0	0	0	0	0	0	0	2	4	4	2	0	4	15.61	6.49e-06	205	22158	7.6	XXXXXNXXXXXXN		4742			1.7704	0.376863	0.92471
0	0	2e-05	1	5.372	0.751839	0	0			0	0			PIK3C2A	NP_001308309.1	phosphatidylinositol 4-phosphate 3-kinase C2 domain-containing subunit alpha isoform 2 [Homo sapiens]	0	0	0	0	0	0	0	0	0	0	0	0	0	0	0	0	0	0	0	0	0	0	0	0	0	0	0	0	0	0	0	0	0	0	0	0	0	0	0	0	0	0	1	2	2	1	0	2	1	1.999e-05	0	0	0	0	0	0	0	0	0	0	0	0	0	0	0	0	0	0	0	0	0	0	0	0	0	0	0	0	0	0	0	0	0	0	0	0	0	0	0	0	0	0	0	0	0	0	0	0	4	14	14	4	0	14	4.13	3.57e-06	1306	148391	8.4	XXXXXNXXXXXXN		4966			1.7173	0.392589	0.926086
0	0	7.2e-05	1	5.358	0.84751	0	0			0	0			CAAP1	NP_079104.3	caspase activity and apoptosis inhibitor 1 isoform 1 [Homo sapiens]	0	0	0	0	0	0	0	0	0	0	0	0	0	0	0	0	0	0	0	0	0	0	0	0	0	0	0	0	0	0	0	0	0	0	0	0	0	0	0	0	0	0	1	2	2	1	0	2	5.82	7.231e-05	0	0	0	0	0	0	0	0	0	0	0	0	0	0	0	0	0	0	0	0	0	0	0	0	0	0	0	0	0	0	0	0	0	0	0	0	0	0	0	0	0	0	0	0	0	0	0	0	2	9	9	2	0	9	10.25	8.3e-06	361	38368	4.7	XXXXXNXXXXXXN		4805			1.5159	0.445457	0.929372
0	0	6.8e-05	1	5.355	0.765736	0	0			0	0			RAC1	NP_008839.2	ras-related C3 botulinum toxin substrate 1 isoform Rac1 [Homo sapiens]	0	0	0	0	0	0	0	0	0	0	0	0	0	0	0	0	0	0	0	0	0	0	0	0	0	0	0	0	0	0	0	0	0	0	0	0	0	0	0	0	0	0	1	1	1	1	0	1	7.29	6.798e-05	0	0	0	0	0	0	0	0	0	0	0	0	0	0	0	0	0	0	0	0	0	0	0	0	0	0	0	0	0	0	0	0	0	0	0	0	0	0	0	0	0	0	0	0	0	0	0	0	2	4	4	2	0	4	7.29	6.93e-06	192	21450	8.5	XXXXXNXXXXXXN		4860			1.6878	0.400547	0.926716
0	0	0.000106	1	5.351	0.688007	0	0			0	0			CSTF2T	NP_056050.1	cleavage stimulation factor subunit 2 tau variant [Homo sapiens]	0	0	0	0	0	0	0	0	0	0	0	0	0	0	0	0	0	0	0	0	0	0	0	0	0	0	0	0	0	0	0	0	0	0	0	0	0	0	0	0	0	0	3	5	1	1	4	5	9.25	0.00010594	0	0	0	0	0	0	0	0	0	0	0	0	0	0	0	0	0	0	0	0	0	0	0	0	0	0	0	0	0	0	0	0	0	0	0	0	0	0	0	0	0	0	0	0	0	0	0	0	4	21	1	1	20	2.66667	11.53	1.44e-06	616	64436	7.3	XXXXXNXXXXXXN		4781			1.8547	0.357694	0.922783
0	0	5.6e-05	1	5.327	0.7605	0	0			0	0			SNRPB	NP_003082.1	small nuclear ribonucleoprotein-associated proteins B and B' isoform B [Homo sapiens]	0	0	0	0	0	0	0	0	0	0	0	0	0	0	0	0	0	0	0	0	0	0	0	0	0	0	0	0	0	0	0	0	0	0	0	0	0	0	0	0	0	0	1	1	1	1	0	1	6.49	5.65e-05	0	0	0	0	0	0	0	0	0	0	0	0	0	0	0	0	0	0	0	0	0	0	0	0	0	0	0	0	0	0	0	0	0	0	0	0	0	0	0	0	0	0	0	0	0	0	0	0	3	4	4	3	0	4	10.39	5.76e-06	231	23656	10.9	XXXXXNXXXXXXN		4798			1.6989	0.396548	0.926408
0	0	6.9e-05	1	5.294	0.859363	0	0			0	0			DCTD	NP_001012750.1	deoxycytidylate deaminase isoform a [Homo sapiens]	0	0	0	0	0	0	0	0	0	0	0	0	0	0	0	0	0	0	0	0	0	0	0	0	0	0	0	0	0	0	0	0	0	0	0	0	0	0	0	0	0	0	1	1	1	1	0	1	7.94	6.906e-05	0	0	0	0	0	0	0	0	0	0	0	0	0	0	0	0	0	0	0	0	0	0	0	0	0	0	0	0	0	0	0	0	0	0	0	0	0	0	0	0	0	0	0	0	0	0	0	0	2	7	7	2	0	7	13.76	1.233e-05	189	21014	7.5	XXXXXNXXXXXXN		4757			1.4911	0.453841	0.929687
0	0	2.3e-05	1	5.291	0.679639	0	0			0	0			GPS1	NP_001308018.1	COP9 signalosome complex subunit 1 isoform 3 [Homo sapiens]	0	0	0	0	0	0	0	0	0	0	0	0	0	0	0	0	0	0	0	0	0	0	0	0	0	0	0	0	0	0	0	0	0	0	0	0	0	0	0	0	0	0	1	1	1	1	0	1	2.86	2.335e-05	0	0	0	0	0	0	0	0	0	0	0	0	0	0	0	0	0	0	0	0	0	0	0	0	0	0	0	0	0	0	0	0	0	0	0	0	0	0	0	0	0	0	0	0	0	0	0	0	2	3	3	2	0	3	5.55	1.79e-06	559	62363	6.3	XXXXXNXXXXXXN		4911			1.873	0.350108	0.92196
0	0	3.2e-05	1	5.276	0.724137	0	0			0	0			MBD2	NP_003918.1	methyl-CpG-binding domain protein 2 isoform 1 [Homo sapiens]	0	0	0	0	0	0	0	0	0	0	0	0	0	0	0	0	0	0	0	0	0	0	0	0	0	0	0	0	0	0	0	0	0	0	0	0	0	0	0	0	0	0	1	1	1	1	0	1	3.41	3.176e-05	0	0	0	0	0	0	0	0	0	0	0	0	0	0	0	0	0	0	0	0	0	0	0	0	0	0	0	0	0	0	0	0	0	0	0	0	0	0	0	0	0	0	0	0	0	0	0	0	2	2	2	2	0	2	12.9	1.62e-06	411	43255	10	XXXXXNXXXXXXN		4766			1.7765	0.376888	0.924708
0	0	6e-06	1	5.263	0.715909	0	0			0	0			ARID1B	NP_059989.2	AT-rich interactive domain-containing protein 1B isoform 1 [Homo sapiens]	0	0	0	0	0	0	0	0	0	0	0	0	0	0	0	0	0	0	0	0	0	0	0	0	0	0	0	0	0	0	0	0	0	0	0	0	0	0	0	0	0	0	1	1	1	1	0	1	0.72	5.84e-06	0	0	0	0	0	0	0	0	0	0	0	0	0	0	0	0	0	0	0	0	0	0	0	0	0	0	0	0	0	0	0	0	0	0	0	0	0	0	0	0	0	0	0	0	0	0	0	0	2	3	3	2	0	3	1.92	4.5e-07	2236	236121	6.7	XXXXXNXXXXXXN		5025			1.7942	0.373014	0.924339
0	0	1.8e-05	1	5.258	0.827975	0	0			0	0			PDS5B	NP_055847.1	sister chromatid cohesion protein PDS5 homolog B [Homo sapiens]	0	0	0	0	0	0	0	0	0	0	0	0	0	0	0	0	0	0	0	0	0	0	0	0	0	0	0	0	0	0	0	0	0	0	0	0	0	0	0	0	0	0	1	2	2	1	0	2	1.38	1.804e-05	0	0	0	0	0	0	0	0	0	0	0	0	0	0	0	0	0	0	0	0	0	0	0	0	0	0	0	0	0	0	0	0	0	0	0	0	0	0	0	0	0	0	0	0	0	0	0	0	5	10	7	4	3	7.03039	5.39	1.62e-06	1447	164666	8.5	XXXXXNXXXXXXN		4915			1.5568	0.43718	0.928995
0	0	5e-05	1	5.248	0.763942	0	0			0	0			ENTHD2	NP_653280.1	AP-4 complex accessory subunit tepsin [Homo sapiens]	0	0	0	0	0	0	0	0	0	0	0	0	0	0	0	0	0	0	0	0	0	0	0	0	0	0	0	0	0	0	0	0	0	0	0	0	0	0	0	0	0	0	2	2	2	2	0	2	7.81	4.972e-05	0	0	0	0	0	0	0	0	0	0	0	0	0	0	0	0	0	0	0	0	0	0	0	0	0	0	0	0	0	0	0	0	0	0	0	0	0	0	0	0	0	0	0	0	0	0	0	0	2	3	3	2	0	3	7.81	1.9e-06	525	55137	7	XXXXXNXXXXXXN		4842			1.6916	0.400551	0.926714
0	0	3.6e-05	1	5.236	0.870257	0	0			0	0			ADA	NP_000013.2	adenosine deaminase isoform 1 [Homo sapiens]	0	0	0	0	0	0	0	0	0	0	0	0	0	0	0	0	0	0	0	0	0	0	0	0	0	0	0	0	0	0	0	0	0	0	0	0	0	0	0	0	0	0	1	1	1	1	0	1	4.41	3.595e-05	0	0	0	0	0	0	0	0	0	0	0	0	0	0	0	0	0	0	0	0	0	0	0	0	0	0	0	0	0	0	0	0	0	0	0	0	0	0	0	0	0	0	0	0	0	0	0	0	3	5	5	3	0	5	16.8	4.58e-06	363	40764	5.9	XXXXXNXXXXXXN		4733			1.4683	0.458006	0.929827
0	0	2.1e-05	1	5.23	0.845791	0	0			0	0			ADD3	NP_001307523.1	gamma-adducin isoform c [Homo sapiens]	0	0	0	0	0	0	0	0	0	0	0	0	0	0	0	0	0	0	0	0	0	0	0	0	0	0	0	0	0	0	0	0	0	0	0	0	0	0	0	0	0	0	1	1	1	1	0	1	3.98	2.078e-05	0	0	0	0	0	0	0	0	0	0	0	0	0	0	0	0	0	0	0	0	0	0	0	0	0	0	0	0	0	0	0	0	0	0	0	0	0	0	0	0	0	0	0	0	0	0	0	0	2	2	2	2	0	2	6.21	1.06e-06	628	69889	6.6	XXXXXNXXXXXXN		4889			1.5195	0.445473	0.929371
0	0	4.8e-05	1	5.219	0.808997	0	0			0	0			SRPRB	NP_067026.3	signal recognition particle receptor subunit beta [Homo sapiens]	0	0	0	0	0	0	0	0	0	0	0	0	0	0	0	0	0	0	0	0	0	0	0	0	0	0	0	0	0	0	0	0	0	0	0	0	0	0	0	0	0	0	1	1	1	1	0	1	7.01	4.816e-05	0	0	0	0	0	0	0	0	0	0	0	0	0	0	0	0	0	0	0	0	0	0	0	0	0	0	0	0	0	0	0	0	0	0	0	0	0	0	0	0	0	0	0	0	0	0	0	0	3	8	8	3	0	8	18.82	9.83e-06	271	29702	9	XXXXXNXXXXXXN		4718			1.5966	0.424821	0.928345
0	0	7.1e-05	1	5.208	0.828214	0	0			0	0			TCEA1	NP_006747.1	transcription elongation factor A protein 1 isoform 1 [Homo sapiens]	0	0	0	0	0	0	0	0	0	0	0	0	0	0	0	0	0	0	0	0	0	0	0	0	0	0	0	0	0	0	0	0	0	0	1	1	1	1	0	1	4.32	7.149e-05	0	0	0	0	0	0	0	0	0	0	0	0	0	0	0	0	0	0	0	0	0	0	0	0	0	0	0	0	0	0	0	0	0	0	0	0	0	0	0	0	0	0	0	0	0	0	0	0	0	0	0	0	0	0	0	0	3	7	7	3	0	7	8.31	7.74e-06	301	33970	8.4	XXXXNXXXXXXXN		4687			1.5563	0.43718	0.928996
0	0	1e-05	1	5.208	0.685168	0	0			0	0			NOTCH1	NP_060087.3	neurogenic locus notch homolog protein 1 preproprotein [Homo sapiens]	0	0	0	0	0	0	0	0	0	0	0	0	0	0	0	0	0	0	0	0	0	0	0	0	0	0	0	0	0	0	0	0	0	0	0	0	0	0	0	0	0	0	1	2	2	1	0	2	0.9	1.022e-05	0	0	0	0	0	0	0	0	0	0	0	0	0	0	0	0	0	0	0	0	0	0	0	0	0	0	0	0	0	0	0	0	0	0	0	0	0	0	0	0	0	0	0	0	0	0	0	0	2	3	3	2	0	3	1.45	3.9e-07	2555	272503	5.1	XXXXXNXXXXXXN		5031			1.8609	0.353885	0.922377
0	0	3.2e-05	1	5.205	0.721624	0	0			0	0			FOXC2	NP_005242.1	forkhead box protein C2 [Homo sapiens]	0	0	0	0	0	0	0	0	2	3	0	0	3	0	6.79	0	3	4	0	0	4	0	6.79	0	0	0	0	0	0	0	0	0	0	0	1	2	0	0	2	0	4.19	0	2	3	1	1	2	1.22222	8.58	3.184e-05	0	0	0	0	0	0	0	0	0	0	0	0	0	0	0	0	0	0	0	0	0	0	0	0	0	0	0	0	0	0	0	0	1	2	0	0	2	0	4.19	0	0	0	0	0	0	0	0	0	5	70	3	1	67	3.91364	11.18	2.6e-06	501	53719	8.5	XNNXNNXXXXNXN		2404			1.7819	0.372962	0.924342
0	0	0.000129	1	5.175	0.661929	0	0			0	0			UNG	NP_003353.1	uracil-DNA glycosylase isoform UNG1 precursor [Homo sapiens]	0	0	0	0	0	0	0	0	0	0	0	0	0	0	0	0	0	0	0	0	0	0	0	0	0	0	0	0	0	0	0	0	0	0	0	0	0	0	0	0	0	0	2	3	3	2	0	3	13.16	0.0001288	0	0	0	0	0	0	0	0	0	0	0	0	0	0	0	0	0	0	0	0	0	0	0	0	0	0	0	0	0	0	0	0	0	0	0	0	0	0	0	0	0	0	0	0	0	0	0	0	2	12	12	2	0	12	13.16	1.314e-05	304	33924	9.5	XXXXXNXXXXXXN		4762			1.912	0.342687	0.921104
0	0	3.2e-05	1	5.172	0.633746	0	0			0	0			WDR11	NP_060587.8	WD repeat-containing protein 11 [Homo sapiens]	0	0	0	0	0	0	0	0	0	0	0	0	0	0	0	0	0	0	0	0	0	0	0	0	0	0	0	0	0	0	0	0	0	0	0	0	0	0	0	0	0	0	2	3	3	2	0	3	2.78	3.199e-05	0	0	0	0	0	0	0	0	0	0	0	0	0	0	0	0	0	0	0	0	0	0	0	0	0	0	0	0	0	0	0	0	0	0	0	0	0	0	0	0	0	0	0	0	0	0	0	0	4	6	6	4	0	6	5.56	1.63e-06	1224	136685	6.9	XXXXXNXXXXXXN		4909			1.9749	0.328021	0.919314
0	0	1.1e-05	1	5.172	0.775093	0	0			0	0			SYNRG	NP_001157016.1	synergin gamma isoform 4 [Homo sapiens]	0	0	0	0	0	0	0	0	0	0	0	0	0	0	0	0	0	0	0	0	0	0	0	0	0	0	0	0	0	0	0	0	0	0	0	0	0	0	0	0	0	0	1	1	1	1	0	1	1.38	1.056e-05	0	0	0	0	0	0	0	0	0	0	0	0	0	0	0	0	0	0	0	0	0	0	0	0	0	0	0	0	0	0	0	0	0	0	0	0	0	0	0	0	0	0	0	0	0	0	0	0	2	2	2	2	0	2	3.07	5.4e-07	1236	132653	5.1	XXXXXNXXXXXXN		5003			1.668	0.404537	0.927018
0	0	1.4e-05	1	5.152	0.726699	0	0			0	0			RERE	NP_036234.3	arginine-glutamic acid dipeptide repeats protein isoform a [Homo sapiens]	0	0	0	0	0	0	0	0	0	0	0	0	0	0	0	0	0	0	0	0	0	0	0	0	0	0	0	0	0	0	0	0	0	0	1	1	1	1	0	1	1.28	1.374e-05	0	0	0	0	0	0	0	0	0	0	0	0	0	0	0	0	0	0	0	0	0	0	0	0	0	0	0	0	0	0	0	0	0	0	0	0	0	0	0	0	0	0	0	0	0	0	0	0	0	0	0	0	0	0	0	0	4	10	10	4	0	10	3	2.13e-06	1566	172423	7.7	XXXXNXXXXXXXN		4695			1.771	0.376866	0.92471
0	0	2.2e-05	1	5.134	0.809664	0	0			0	0			MED26	NP_004822.2	mediator of RNA polymerase II transcription subunit 26 [Homo sapiens]	0	0	0	0	0	0	0	0	0	0	0	0	0	0	0	0	0	0	0	0	0	0	0	0	0	0	0	0	0	0	0	0	0	0	0	0	0	0	0	0	0	0	1	1	1	1	0	1	5.5	2.175e-05	0	0	0	0	0	0	0	0	0	0	0	0	0	0	0	0	0	0	0	0	0	0	0	0	0	0	0	0	0	0	0	0	0	0	0	0	0	0	0	0	0	0	0	0	0	0	0	0	2	4	4	2	0	4	7.5	2.22e-06	600	65447	9.2	XXXXXNXXXXXXN		4850			1.5952	0.424817	0.928346
0	0	3.9e-05	1	5.126	0.754237	0	0			0	0			BRF1	NP_001510.2	transcription factor IIIB 90 kDa subunit isoform 1 [Homo sapiens]	0	0	0	0	0	0	0	0	0	0	0	0	0	0	0	0	0	0	0	0	0	0	0	0	0	0	0	0	0	0	0	0	0	0	0	0	0	0	0	0	0	0	2	2	2	2	0	2	4.87	3.856e-05	0	0	0	0	0	0	0	0	0	0	0	0	0	0	0	0	0	0	0	0	0	0	0	0	0	0	0	0	0	0	0	0	0	0	0	0	0	0	0	0	0	0	0	0	0	0	0	0	5	12	12	5	0	12	8.86	5.9e-06	677	73840	5.4	XXXXXNXXXXXXN		4825			1.7122	0.392571	0.926088
0	0	3.7e-05	1	5.119	0.756543	0	0			0	0			CCDC120	NP_001156793.2	coiled-coil domain-containing protein 120 isoform 1 [Homo sapiens]	0	0	0	0	0	0	0	0	0	0	0	0	0	0	0	0	0	0	0	0	0	0	0	0	0	0	0	0	0	0	0	0	0	0	0	0	0	0	0	0	0	0	1	2	2	1	0	2	3.16	3.75e-05	0	0	0	0	0	0	0	0	0	0	0	0	0	0	0	0	0	0	0	0	0	0	0	0	0	0	0	0	0	0	0	0	0	0	0	0	0	0	0	0	0	0	0	0	0	0	0	0	2	6	6	2	0	6	5.03	2.87e-06	696	74970	9	XXXXXNXXXXXXN		4922			1.7073	0.392543	0.926089
0	0	3e-05	1	5.108	0.66591	0	0			0	0			CAPN1	NP_005177.2	calpain-1 catalytic subunit [Homo sapiens]	0	0	0	0	0	0	0	0	0	0	0	0	0	0	0	0	0	0	0	0	0	0	0	0	0	0	0	0	0	0	0	0	0	0	1	1	1	1	0	1	1.82	3.014e-05	0	0	0	0	0	0	0	0	0	0	0	0	0	0	0	0	0	0	0	0	0	0	0	0	0	0	0	0	0	0	0	0	0	0	0	0	0	0	0	0	0	0	0	0	0	0	0	0	0	0	0	0	0	0	0	0	2	2	2	2	0	2	3.08	9.3e-07	714	81890	5.7	XXXXNXXXXXXXN		4691			1.9032	0.342649	0.921106
0	0	3.3e-05	1	5.102	0.719857	0	0			0	0			RBM26	NP_071401.3	RNA-binding protein 26 isoform 3 [Homo sapiens]	0	0	0	0	0	0	0	0	0	0	0	0	0	0	0	0	0	0	0	0	0	0	0	0	0	0	0	0	0	0	0	0	0	0	0	0	0	0	0	0	0	0	2	3	2	1	1	2.5	5.92	3.329e-05	0	0	0	0	0	0	0	0	0	0	0	0	0	0	0	0	0	0	0	0	0	0	0	0	0	0	0	0	0	0	0	0	0	0	0	0	0	0	0	0	1	1	0	0	1	0	1.33	0	11	54	7	1	47	12.8751	14.69	4.37e-06	980	110666	9.1	XXXXXNXXXXXNN		4253			1.7857	0.372986	0.924342
0	0	3.7e-05	1	5.098	0.774526	0	0			0	0			UVSSA	NP_065945.2	UV-stimulated scaffold protein A [Homo sapiens]	0	0	0	0	0	0	0	0	0	0	0	0	0	0	0	0	0	0	0	0	0	0	0	0	0	0	0	0	0	0	0	0	0	0	0	0	0	0	0	0	0	0	1	2	2	1	0	2	1.97	3.682e-05	0	0	0	0	0	0	0	0	0	0	0	0	0	0	0	0	0	0	0	0	0	0	0	0	0	0	0	0	0	0	0	0	0	0	0	0	0	0	0	0	0	0	0	0	0	0	0	0	4	15	15	4	0	15	7.62	7.04e-06	709	80592	6.3	XXXXXNXXXXXXN		4847			1.6692	0.404542	0.927017
0	0	6.8e-05	1	5.086	0.79387	0	0			0	0			SYNJ2BP-COX16	NP_001189476.1	SYNJ2BP-COX16 protein isoform 1 [Homo sapiens]	0	0	0	0	0	0	0	0	0	0	0	0	0	0	0	0	0	0	0	0	0	0	0	0	0	0	0	0	0	0	0	0	0	0	0	0	0	0	0	0	0	0	1	1	1	1	0	1	7.33	6.833e-05	0	0	0	0	0	0	0	0	0	0	0	0	0	0	0	0	0	0	0	0	0	0	0	0	0	0	0	0	0	0	0	0	0	0	0	0	0	0	0	0	0	0	0	0	0	0	0	0	2	2	2	2	0	2	13.09	3.49e-06	191	21334	5.5	XXXXXNXXXXXXN		4763			1.6284	0.416668	0.927847
0	0	6.5e-05	1	5.085	0.807044	0	0			0	0			COPS3	NP_001186054.1	COP9 signalosome complex subunit 3 isoform 2 [Homo sapiens]	0	0	0	0	0	0	0	0	0	0	0	0	0	0	0	0	0	0	0	0	0	0	0	0	0	0	0	0	0	0	0	0	0	0	0	0	0	0	0	0	0	0	1	2	2	1	0	2	3.72	6.477e-05	0	0	0	0	0	0	0	0	0	0	0	0	0	0	0	0	0	0	0	0	0	0	0	0	0	0	0	0	0	0	0	0	0	0	0	0	0	0	0	0	0	0	0	0	0	0	0	0	4	6	6	4	0	6	14.14	4.96e-06	403	45727	6.7	XXXXXNXXXXXXN		4754			1.6007	0.424828	0.928343
0	0	0.000218	1	5.079	0.791827	0	0			0	0			UBE2T	NP_054895.1	ubiquitin-conjugating enzyme E2 T isoform 1 [Homo sapiens]	0	0	0	0	0	0	0	0	0	0	0	0	0	0	0	0	0	0	0	0	0	0	0	0	0	0	0	0	0	0	0	0	0	0	1	2	2	1	0	2	6.6	0.00021848	0	0	0	0	0	0	0	0	0	0	0	0	0	0	0	0	0	0	0	0	0	0	0	0	0	0	0	0	0	0	0	0	0	0	0	0	0	0	0	0	0	0	0	0	0	0	0	0	0	0	0	0	0	0	0	0	2	6	6	2	0	6	15.23	1.014e-05	197	22521	8	XXXXNXXXXXXXN		4679			1.6327	0.412567	0.927585
0	0	2.4e-05	1	5.069	0.67208	0	0			0	0			RBBP5	NP_005048.2	retinoblastoma-binding protein 5 isoform 1 [Homo sapiens]	0	0	0	0	0	0	0	0	0	0	0	0	0	0	0	0	0	0	0	0	0	0	0	0	0	0	0	0	0	0	0	0	0	0	0	0	0	0	0	0	0	0	1	1	1	1	0	1	7.25	2.426e-05	0	0	0	0	0	0	0	0	0	0	0	0	0	0	0	0	0	0	0	0	0	0	0	0	0	0	0	0	0	0	0	0	0	0	0	0	0	0	0	0	0	0	0	0	0	0	0	0	6	16	16	6	0	16	21.19	9.9e-06	538	59153	5.1	XXXXXNXXXXXXN		4712			1.8896	0.346377	0.921536
0	0	0.000157	1	5.048	0.69163	0	0			0	0			CLTA	NP_001171691.1	clathrin light chain A isoform f [Homo sapiens]	0	0	0	0	0	0	0	0	0	0	0	0	0	0	0	0	0	0	0	0	0	0	0	0	0	0	0	0	0	0	0	0	0	0	0	0	0	0	0	0	0	0	1	2	2	1	0	2	12.65	0.00015725	0	0	0	0	0	0	0	0	0	0	0	0	0	0	0	0	0	0	0	0	0	0	0	0	0	0	0	0	0	0	0	0	0	0	0	0	0	0	0	0	0	0	0	0	0	0	0	0	1	10	10	1	0	10	12.65	2.005e-05	166	17687	4.6	XXXXXNXXXXXXN		4770			1.8468	0.357671	0.922785
0	0	4.1e-05	1	5.046	0.712941	0	0			0	0			FRA10AC1	NP_660289.2	protein FRA10AC1 [Homo sapiens]	0	0	0	0	0	0	0	0	0	0	0	0	0	0	0	0	0	0	0	0	0	0	0	0	0	0	0	0	0	0	0	0	0	0	0	0	0	0	0	0	0	0	1	1	1	1	0	1	4.76	4.143e-05	0	0	0	0	0	0	0	0	0	0	0	0	0	0	0	0	0	0	0	0	0	0	0	0	0	0	0	0	0	0	0	0	0	0	0	0	0	0	0	0	0	0	0	0	0	0	0	0	6	13	13	6	0	13	25.71	1.374e-05	315	37548	8.1	XXXXXNXXXXXXN		4709			1.8006	0.369126	0.923965
0	0	1.1e-05	1	5.013	0.641002	0	0			0	0			RC3H2	NP_001094058.1	roquin-2 isoform 1 [Homo sapiens]	0	0	0	0	0	0	0	0	0	0	0	0	0	0	0	0	0	0	0	0	0	0	0	0	0	0	0	0	0	0	0	0	0	0	0	0	0	0	0	0	0	0	1	1	1	1	0	1	3.11	1.096e-05	0	0	0	0	0	0	0	0	0	0	0	0	0	0	0	0	0	0	0	0	0	0	0	0	0	0	0	0	0	0	0	0	0	0	0	0	0	0	0	0	0	0	0	0	0	0	0	0	2	2	2	2	0	2	4.79	5.6e-07	1191	131668	6.9	XXXXXNXXXXXXN		4934			1.9586	0.331656	0.919771
0	0	4.4e-05	1	5.008	0.739874	0	0			0	0			CCNG1	NP_954854.1	cyclin-G1 [Homo sapiens]	0	0	0	0	0	0	0	0	0	0	0	0	0	0	0	0	0	0	0	0	0	0	0	0	0	0	0	0	0	0	0	0	0	0	0	0	0	0	0	0	0	0	1	1	1	1	0	1	3.73	4.424e-05	0	0	0	0	0	0	0	0	0	0	0	0	0	0	0	0	0	0	0	0	0	0	0	0	0	0	0	0	0	0	0	0	0	0	0	0	0	0	0	0	0	0	0	0	0	0	0	0	2	4	4	2	0	4	9.49	4.51e-06	295	34074	8.8	XXXXXNXXXXXXN		4819			1.7428	0.384688	0.925418
0	0	8e-05	1	5.007	0.657191	0	0			0	0			IKBKG	NP_001093326.2	NF-kappa-B essential modulator isoform b [Homo sapiens]	0	0	0	0	0	0	0	0	0	0	0	0	0	0	0	0	0	0	0	0	0	0	0	0	0	0	0	0	0	0	0	0	0	0	0	0	0	0	0	0	0	0	2	3	3	2	0	3	6.37	8.04e-05	0	0	0	0	0	0	0	0	0	0	0	0	0	0	0	0	0	0	0	0	0	0	0	0	0	0	0	0	0	0	0	0	0	0	0	0	0	0	0	0	0	0	0	0	0	0	0	0	2	9	9	2	0	9	6.37	6.15e-06	487	55787	6.7	XXXXXNXXXXXXN		4886			1.9225	0.338973	0.920668
0	0	3.5e-05	1	5.006	0.834086	0	0			0	0			HPDL	NP_116145.1	4-hydroxyphenylpyruvate dioxygenase-like protein [Homo sapiens]	0	0	0	0	0	0	0	0	0	0	0	0	0	0	0	0	0	0	0	0	0	0	0	0	0	0	0	0	0	0	0	0	0	0	0	0	0	0	0	0	0	0	1	1	1	1	0	1	6.47	3.518e-05	0	0	0	0	0	0	0	0	0	0	0	0	0	0	0	0	0	0	0	0	0	0	0	0	0	0	0	0	0	0	0	0	0	0	0	0	0	0	0	0	0	0	0	0	0	0	0	0	2	3	3	2	0	3	9.7	2.69e-06	371	39386	7	XXXXXNXXXXXXN		4813			1.544	0.437139	0.929001
0	0	0.000137	1	4.994	0.777885	0	0			0	0			DCTN6	NP_006562.1	dynactin subunit 6 [Homo sapiens]	0	0	0	0	0	0	0	0	0	0	0	0	0	0	0	0	0	0	0	0	0	0	0	0	0	0	0	0	0	0	0	0	0	0	0	0	0	0	0	0	0	0	1	2	2	1	0	2	9.47	0.00013738	0	0	0	0	0	0	0	0	0	0	0	0	0	0	0	0	0	0	0	0	0	0	0	0	0	0	0	0	0	0	0	0	0	0	0	0	0	0	0	0	0	0	0	0	0	0	0	0	2	13	13	2	0	13	14.74	2.277e-05	190	20747	6.3	XXXXXNXXXXXXN		4748			1.6621	0.408578	0.927301
0	0	9.8e-05	1	4.992	0.79387	0	0			0	0			GEMIN2	NP_001009182.1	gem-associated protein 2 isoform beta [Homo sapiens]	0	0	0	0	0	0	0	0	0	0	0	0	0	0	0	0	0	0	0	0	0	0	0	0	0	0	0	0	0	0	0	0	0	0	0	0	0	0	0	0	0	0	1	2	2	1	0	2	4.53	9.85e-05	0	0	0	0	0	0	0	0	0	0	0	0	0	0	0	0	0	0	0	0	0	0	0	0	0	0	0	0	0	0	0	0	0	0	0	0	0	0	0	0	0	0	0	0	0	0	0	0	2	6	6	2	0	6	4.53	7.54e-06	265	29931	5.4	XXXXXNXXXXXXN		4947			1.6284	0.416668	0.927847
0	0	1e-05	1	4.987	0.765547	0	0			0	0			NCOA6	NP_054790.2	nuclear receptor coactivator 6 isoform 1 [Homo sapiens]	0	0	0	0	0	0	0	0	0	0	0	0	0	0	0	0	0	0	0	0	0	0	0	0	0	0	0	0	0	0	0	0	0	0	1	1	1	1	0	1	0.53	1.043e-05	0	0	0	0	0	0	0	0	0	0	0	0	0	0	0	0	0	0	0	0	0	0	0	0	0	0	0	0	0	0	0	0	0	0	0	0	0	0	0	0	0	0	0	0	0	0	0	0	0	0	0	0	0	0	0	0	3	3	3	3	0	3	2.42	4.8e-07	2063	219144	9.4	XXXXNXXXXXXXN		4698			1.6882	0.400548	0.926716
0	0	5.1e-05	1	4.966	0.801001	0	0			0	0			DLD	NP_000099.2	dihydrolipoyl dehydrogenase, mitochondrial isoform 1 precursor [Homo sapiens]	0	0	0	0	0	0	0	0	0	0	0	0	0	0	0	0	0	0	0	0	0	0	0	0	0	0	0	0	0	0	0	0	0	0	0	0	0	0	0	0	0	0	2	2	2	2	0	2	6.48	5.128e-05	0	0	0	0	0	0	0	0	0	0	0	0	0	0	0	0	0	0	0	0	0	0	0	0	0	0	0	0	0	0	0	0	0	0	0	0	0	0	0	0	0	0	0	0	0	0	0	0	5	13	13	5	0	13	13.36	8.5e-06	509	54177	7.9	XXXXXNXXXXXXN		4760			1.6134	0.420738	0.928102
0	0	3.9e-05	1	4.961	0.694799	0	0			0	0			RAD51	NP_002866.2	DNA repair protein RAD51 homolog 1 isoform 1 [Homo sapiens]	0	0	0	0	0	0	0	0	0	0	0	0	0	0	0	0	0	0	0	0	0	0	0	0	0	0	0	0	0	0	0	0	0	0	0	0	0	0	0	0	0	0	1	1	1	1	0	1	4.72	3.85e-05	0	0	0	0	0	0	0	0	0	0	0	0	0	0	0	0	0	0	0	0	0	0	0	0	0	0	0	0	0	0	0	0	0	0	0	0	0	0	0	0	0	0	0	0	0	0	0	0	4	12	12	4	0	12	17.99	1.178e-05	339	36966	5.6	XXXXXNXXXXXXN		4721			1.8399	0.361495	0.923184
0	0	0.000109	1	4.937	0.775141	0	0			0	0			MGME1	NP_001297267.1	mitochondrial genome maintenance exonuclease 1 isoform 1 precursor [Homo sapiens]	0	0	0	0	0	0	0	0	0	0	0	0	0	0	0	0	0	0	0	0	0	0	0	0	0	0	0	0	0	0	0	0	0	0	0	0	0	0	0	0	0	0	2	3	3	2	0	3	6.96	0.00010906	0	0	0	0	0	0	0	0	0	0	0	0	0	0	0	0	0	0	0	0	0	0	0	0	0	0	0	0	0	0	0	0	0	0	0	0	0	0	0	0	0	0	0	0	0	0	0	0	3	6	6	3	0	6	10.31	5.56e-06	359	41224	7.7	XXXXXNXXXXXXN		4802			1.6679	0.404536	0.927018
0	0	1.2e-05	1	4.931	0.733746	0	0			0	0			VCL	NP_003364.1	vinculin isoform VCL [Homo sapiens]	0	0	0	0	0	0	0	0	0	0	0	0	0	0	0	0	0	0	0	0	0	0	0	0	0	0	0	0	0	0	0	0	0	0	0	0	0	0	0	0	0	0	1	1	1	1	0	1	1.88	1.224e-05	0	0	0	0	0	0	0	0	0	0	0	0	0	0	0	0	0	0	0	0	0	0	0	0	0	0	0	0	0	0	0	0	0	0	0	0	0	0	0	0	0	0	0	0	0	0	0	0	2	2	2	2	0	2	3.19	6.2e-07	1066	116722	6.1	XXXXXNXXXXXXN		4996			1.7559	0.380763	0.925068
0	0	3.4e-05	1	4.922	0.733185	0	0			0	0			FAM102A	NP_001030331.1	protein FAM102A isoform a [Homo sapiens]	0	0	0	0	0	0	0	0	0	0	0	0	0	0	0	0	0	0	0	0	0	0	0	0	0	0	0	0	0	0	0	0	0	0	0	0	0	0	0	0	0	0	1	1	1	1	0	1	4.95	3.399e-05	0	0	0	0	0	0	0	0	0	0	0	0	0	0	0	0	0	0	0	0	0	0	0	0	0	0	0	0	0	0	0	0	0	0	0	0	0	0	0	0	0	0	0	0	0	0	0	0	3	3	3	3	0	3	15.36	2.6e-06	384	41785	8.6	XXXXXNXXXXXXN		4743			1.7571	0.380769	0.925068
0	0	0.000129	1	4.921	0.901894	0	0			0	0			DPCD	NP_056263.1	protein DPCD [Homo sapiens]	0	0	0	0	0	0	0	0	0	0	0	0	0	0	0	0	0	0	0	0	0	0	0	0	0	0	0	0	0	0	0	0	0	0	0	0	0	0	0	0	0	0	1	2	2	1	0	2	4.93	0.00012859	0	0	0	0	0	0	0	0	0	0	0	0	0	0	0	0	0	0	0	0	0	0	0	0	0	0	0	0	0	0	0	0	0	0	0	0	0	0	0	0	0	0	0	0	0	0	0	0	2	7	7	2	0	7	10.34	1.148e-05	203	23240	9	XXXXXNXXXXXXN		4801			1.402	0.479235	0.930291
0	0	3.4e-05	1	4.914	0.694661	0	0			0	0			SPTY2D1	NP_919261.2	protein SPT2 homolog [Homo sapiens]	0	0	0	0	0	0	0	0	0	0	0	0	0	0	0	0	0	0	0	0	0	0	0	0	0	0	1	1	1	1	0	1	1.61	3.4e-05	0	0	0	0	0	0	0	0	0	0	0	0	0	0	0	0	0	0	0	0	0	0	0	0	0	0	0	0	0	0	0	0	0	0	0	0	0	0	0	0	0	0	0	0	0	0	0	0	0	0	0	0	0	0	0	0	0	0	0	0	0	0	0	0	2	4	4	2	0	4	5.99	1.94e-06	685	75599	9.8	XXXNXXXXXXXXN		4672			1.8402	0.361495	0.923184
0	0	1.7e-05	1	4.91	0.743716	0	0			0	0			SH3D19	NP_001009555.3	SH3 domain-containing protein 19 isoform 1 [Homo sapiens]	0	0	0	0	0	0	0	0	0	0	0	0	0	0	0	0	0	0	0	0	0	0	0	0	0	0	0	0	0	0	0	0	0	0	0	0	0	0	0	0	0	0	1	1	1	1	0	1	2.91	1.652e-05	0	0	0	0	0	0	0	0	0	0	0	0	0	0	0	0	0	0	0	0	0	0	0	0	0	0	0	0	0	0	0	0	0	0	0	0	0	0	0	0	0	0	0	0	0	0	0	0	2	2	2	2	0	2	4.81	8.4e-07	790	86525	8.3	XXXXXNXXXXXXN		4931			1.7346	0.388641	0.925755
0	0	6.1e-05	1	4.908	0.883915	0	0			0	0			ZNF143	NP_001269585.1	zinc finger protein 143 isoform 2 [Homo sapiens]	0	0	0	0	0	0	0	0	0	0	0	0	0	0	0	0	0	0	0	0	0	0	0	0	0	0	0	0	0	0	0	0	0	0	0	0	0	0	0	0	0	0	2	3	3	2	0	3	5.49	6.147e-05	0	0	0	0	0	0	0	0	0	0	0	0	0	0	0	0	0	0	0	0	0	0	0	0	0	0	0	0	0	0	0	0	0	0	0	0	0	0	0	0	0	0	0	0	0	0	0	0	3	7	7	3	0	7	10.05	3.66e-06	637	68894	6.1	XXXXXNXXXXXXN		4806			1.4397	0.466455	0.930059
0	0	2.2e-05	1	4.906	0.753955	0	0			0	0			PXN	NP_001074324.1	paxillin isoform 2 [Homo sapiens]	0	0	0	0	0	0	0	0	0	0	0	0	0	0	0	0	0	0	0	0	0	0	0	0	0	0	0	0	0	0	0	0	0	0	0	0	0	0	0	0	0	0	1	1	1	1	0	1	5.08	2.208e-05	0	0	0	0	0	0	0	0	0	0	0	0	0	0	0	0	0	0	0	0	0	0	0	0	0	0	0	0	0	0	0	0	0	0	0	0	0	0	0	0	0	0	0	0	0	0	0	0	2	2	2	2	0	2	8.12	1.13e-06	591	64505	6.2	XXXXXNXXXXXXN		4836			1.7128	0.392574	0.926088
0	0	3.9e-05	1	4.888	0.772634	0	0			0	0			IGBP1	NP_001542.1	immunoglobulin-binding protein 1 [Homo sapiens]	0	0	0	0	0	0	0	0	0	0	0	0	0	0	0	0	0	0	0	0	0	0	0	0	0	0	0	0	0	0	0	0	0	0	0	0	0	0	0	0	0	0	1	1	1	1	0	1	4.13	3.85e-05	0	0	0	0	0	0	0	0	0	0	0	0	0	0	0	0	0	0	0	0	0	0	0	0	0	0	0	0	0	0	0	0	0	0	0	0	0	0	0	0	0	0	0	0	0	0	0	0	3	23	23	3	0	23	11.8	2.258e-05	339	39222	5.4	XXXXXNXXXXXXN		4777			1.6732	0.404553	0.927015
0	0	2.4e-05	1	4.887	0.754566	0	0			0	0			NARS	NP_004530.1	asparagine--tRNA ligase, cytoplasmic [Homo sapiens]	0	0	0	0	0	0	0	0	0	0	0	0	0	0	0	0	0	0	0	0	0	0	0	0	0	0	0	0	0	0	0	0	0	0	0	0	0	0	0	0	0	0	1	1	1	1	0	1	3.28	2.382e-05	0	0	0	0	0	0	0	0	0	0	0	0	0	0	0	0	0	0	0	0	0	0	0	0	0	0	0	0	0	0	0	0	0	0	0	0	0	0	0	0	0	0	0	0	0	0	0	0	2	2	2	2	0	2	6.02	1.21e-06	548	62943	6.3	XXXXXNXXXXXXN		4893			1.7115	0.392568	0.926088
0	0	7.4e-05	1	4.868	0.722787	0	0			0	0			THAP11	NP_065190.2	THAP domain-containing protein 11 [Homo sapiens]	0	0	0	0	0	0	0	0	0	0	0	0	0	0	0	0	0	0	0	0	0	0	0	0	0	0	1	1	1	1	0	1	2.87	7.417e-05	0	0	0	0	0	0	0	0	0	0	0	0	0	0	0	0	0	0	0	0	0	0	0	0	0	0	0	0	0	0	0	0	0	0	0	0	0	0	0	0	0	0	0	0	0	0	0	0	0	0	0	0	0	0	0	0	0	0	0	0	0	0	0	0	2	7	7	2	0	7	5.41	7.42e-06	314	34455	9	XXXNXXXXXXXXN		4674			1.7794	0.376893	0.924706
0	0	2e-05	1	4.865	0.72572	0	0			0	0			PER1	NP_002607.2	period circadian protein homolog 1 [Homo sapiens]	0	0	0	0	0	0	0	0	0	0	0	0	0	0	0	0	0	0	0	0	0	0	0	0	0	0	0	0	0	0	0	0	0	0	0	0	0	0	0	0	0	0	2	2	2	2	0	2	2.48	2.023e-05	0	0	0	0	0	0	0	0	0	0	0	0	0	0	0	0	0	0	0	0	0	0	0	0	0	0	0	0	0	0	0	0	0	0	0	0	0	0	0	0	0	0	0	0	0	0	0	0	2	2	2	2	0	2	2.48	5.2e-07	1290	136212	6.1	XXXXXNXXXXXXN		5013			1.7731	0.376876	0.924709
0	0	3.6e-05	1	4.863	0.633435	0	0			0	0			TARBP2	NP_599150.1	RISC-loading complex subunit TARBP2 isoform a [Homo sapiens]	0	0	0	0	0	0	0	0	0	0	0	0	0	0	0	0	0	0	0	0	0	0	0	0	0	0	0	0	0	0	0	0	0	0	0	0	0	0	0	0	0	0	1	1	1	1	0	1	4.1	3.566e-05	0	0	0	0	0	0	0	0	0	0	0	0	0	0	0	0	0	0	0	0	0	0	0	0	0	0	0	0	0	0	0	0	0	0	0	0	0	0	0	0	0	0	0	0	0	0	0	0	2	2	2	2	0	2	9.29	1.82e-06	366	39039	6.5	XXXXXNXXXXXXN		4821			1.9756	0.328022	0.919314
0	0	7e-06	1	4.861	0.819482	0	0			0	0			MAP2	NP_002365.3	microtubule-associated protein 2 isoform 1 [Homo sapiens]	0	0	0	0	0	0	0	0	0	0	0	0	0	0	0	0	0	0	0	0	0	0	0	0	0	0	0	0	0	0	0	0	0	0	0	0	0	0	0	0	0	0	1	1	1	1	0	1	1.09	7.14e-06	0	0	0	0	0	0	0	0	0	0	0	0	0	0	0	0	0	0	0	0	0	0	0	0	0	0	0	0	0	0	0	0	0	0	0	0	0	0	0	0	0	0	0	0	0	0	0	0	3	3	3	3	0	3	2.46	5.5e-07	1827	199525	4.9	XXXXXNXXXXXXN		5014			1.5746	0.428893	0.928578
0	0	1.6e-05	1	4.854	0.737159	0	0			0	0			ZHX2	NP_055758.1	zinc fingers and homeoboxes protein 2 [Homo sapiens]	0	0	0	0	0	0	0	0	0	0	0	0	0	0	0	0	0	0	0	0	0	0	0	0	0	0	0	0	0	0	0	0	0	0	0	0	0	0	0	0	0	0	1	1	1	1	0	1	4.42	1.559e-05	0	0	0	0	0	0	0	0	0	0	0	0	0	0	0	0	0	0	0	0	0	0	0	0	0	0	0	0	0	0	0	0	0	0	0	0	0	0	0	0	0	0	0	0	0	0	0	0	8	16	16	8	0	16	17.08	6.36e-06	837	92307	6.9	XXXXXNXXXXXXN		4730			1.7486	0.384705	0.925415
0	0	8.6e-05	1	4.844	0.941889	0	0			0	0			CTSZ	NP_001327.2	cathepsin Z preproprotein [Homo sapiens]	0	0	0	0	0	0	0	0	0	0	0	0	0	0	0	0	0	0	0	0	0	0	0	0	0	0	0	0	0	0	0	0	0	0	0	0	0	0	0	0	0	0	1	2	2	1	0	2	3.96	8.615e-05	0	0	0	0	0	0	0	0	0	0	0	0	0	0	0	0	0	0	0	0	0	0	0	0	0	0	0	0	0	0	0	0	0	0	0	0	0	0	0	0	0	0	0	0	0	0	0	0	2	5	5	2	0	5	7.26	5.49e-06	303	33868	7.1	XXXXXNXXXXXXN		4861			1.3177	0.505028	0.930321
0	0	1.2e-05	1	4.833	0.678453	0	0			0	0			KDM4B	NP_055830.1	lysine-specific demethylase 4B [Homo sapiens]	0	0	0	0	0	0	0	0	0	0	0	0	0	0	0	0	0	0	0	0	0	0	0	0	0	0	0	0	0	0	0	0	0	0	0	0	0	0	0	0	0	0	1	1	1	1	0	1	2.28	1.191e-05	0	0	0	0	0	0	0	0	0	0	0	0	0	0	0	0	0	0	0	0	0	0	0	0	0	0	0	0	0	0	0	0	0	0	0	0	0	0	0	0	0	0	0	0	0	0	0	0	5	7	7	5	0	7	8.12	2.13e-06	1096	121898	7	XXXXXNXXXXXXN		4835			1.8756	0.350123	0.92196
0	0	3.5e-05	1	4.823	0.78395	0	0			0	0			NOC2L	NP_056473.2	nucleolar complex protein 2 homolog [Homo sapiens]	0	0	0	0	0	0	0	0	0	0	0	0	0	0	0	0	0	0	0	0	0	0	0	0	0	0	0	0	0	0	0	0	0	0	0	0	0	0	0	0	0	0	1	2	2	1	0	2	2.54	3.485e-05	0	0	0	0	0	0	0	0	0	0	0	0	0	0	0	0	0	0	0	0	0	0	0	0	0	0	0	0	0	0	0	0	0	0	0	0	0	0	0	0	0	0	0	0	0	0	0	0	4	9	9	4	0	9	8.01	4e-06	749	84905	5.6	XXXXXNXXXXXXN		4838			1.6493	0.408539	0.927307
0	0	2.1e-05	1	4.82	0.80895	0	0			0	0			SKIV2L	NP_008860.4	helicase SKI2W [Homo sapiens]	0	0	0	0	0	0	0	0	0	0	0	0	0	0	0	0	0	0	0	0	0	0	0	0	0	0	0	0	0	0	0	0	0	0	0	0	0	0	0	0	0	0	2	2	2	2	0	2	3.13	2.095e-05	0	0	0	0	0	0	0	0	0	0	0	0	0	0	0	0	0	0	0	0	0	0	0	0	0	0	0	0	0	0	0	0	0	0	0	0	0	0	0	0	0	0	0	0	0	0	0	0	2	3	3	2	0	3	3.13	8e-07	1246	137755	6.1	XXXXXNXXXXXXN		5000			1.5967	0.424821	0.928345
0	0	1.5e-05	1	4.819	0.853962	0	0			0	0			TNRC6B	NP_055903.2	trinucleotide repeat-containing gene 6B protein isoform 2 [Homo sapiens]	0	0	0	0	0	0	0	0	0	0	0	0	0	0	0	0	0	0	0	0	0	0	0	0	0	0	0	0	0	0	0	0	0	0	0	0	0	0	0	0	0	0	2	2	2	2	0	2	1.39	1.515e-05	0	0	0	0	0	0	0	0	0	0	0	0	0	0	0	0	0	0	0	0	0	0	0	0	0	0	0	0	0	0	0	0	0	0	0	0	0	0	0	0	0	0	0	0	0	0	0	0	12	18	18	12	0	18	10.8	3.48e-06	1723	182814	7	XXXXXNXXXXXXN		4789			1.5024	0.449639	0.929537
0	0	1.2e-05	1	4.816	0.791969	0	0			0	0			SIN3B	NP_001284524.1	paired amphipathic helix protein Sin3b isoform 2 [Homo sapiens]	0	0	0	0	0	0	0	0	0	0	0	0	0	0	0	0	0	0	0	0	0	0	0	0	0	0	0	0	0	0	0	0	0	0	0	0	0	0	0	0	0	0	1	1	1	1	0	1	1.42	1.155e-05	0	0	0	0	0	0	0	0	0	0	0	0	0	0	0	0	0	0	0	0	0	0	0	0	0	0	0	0	0	0	0	0	0	0	0	0	0	0	0	0	0	0	0	0	0	0	0	0	2	2	1	1	1	1.03333	3.45	3e-07	1130	129359	7	XXXXXNXXXXXXN		4987			1.6324	0.412565	0.927585
0	0	8.1e-05	1	4.806	0.726606	0	0			0	0			TRNAU1AP	NP_060316.1	tRNA selenocysteine 1-associated protein 1 [Homo sapiens]	0	0	0	0	0	0	0	0	0	0	0	0	0	0	0	0	0	0	0	0	0	0	0	0	0	0	1	1	1	1	0	1	4.53	8.115e-05	0	0	0	0	0	0	0	0	0	0	0	0	0	0	0	0	0	0	0	0	0	0	0	0	0	0	0	0	0	0	0	0	0	0	0	0	0	0	0	0	0	0	0	0	0	0	0	0	0	0	0	0	0	0	0	0	0	0	0	0	0	0	0	0	4	11	11	4	0	11	9.06	1.276e-05	287	32499	4.7	XXXNXXXXXXXXN		4671			1.7712	0.376867	0.92471
0	0	2.6e-05	1	4.795	0.756825	0	0			0	0			STK32C	NP_001305807.1	serine/threonine-protein kinase 32C isoform a [Homo sapiens]	0	0	0	0	0	0	0	0	0	0	0	0	0	0	0	0	0	0	0	0	0	0	0	0	0	0	0	0	0	0	0	0	0	0	0	0	0	0	0	0	0	0	1	1	1	1	0	1	2.4	2.616e-05	0	0	0	0	0	0	0	0	0	0	0	0	0	0	0	0	0	0	0	0	0	0	0	0	0	0	0	0	0	0	0	0	0	0	0	0	0	0	0	0	0	0	0	0	0	0	0	0	2	4	4	2	0	4	7.21	2.67e-06	499	56090	6.8	XXXXXNXXXXXXN		4863			1.7067	0.396564	0.926404
0	0	1.9e-05	1	4.795	0.709838	0	0			0	0			MYBL2	NP_001265539.1	myb-related protein B isoform 2 [Homo sapiens]	0	0	0	0	0	0	0	0	0	0	0	0	0	0	0	0	0	0	0	0	0	0	0	0	0	0	0	0	0	0	0	0	0	0	0	0	0	0	0	0	0	0	1	1	1	1	0	1	2.07	1.931e-05	0	0	0	0	0	0	0	0	0	0	0	0	0	0	0	0	0	0	0	0	0	0	0	0	0	0	0	0	0	0	0	0	0	0	0	0	0	0	0	0	0	0	0	0	0	0	0	0	2	3	3	2	0	3	3.55	1.48e-06	676	75865	6.8	XXXXXNXXXXXXN		4985			1.8073	0.369152	0.923963
0	0	1.3e-05	1	4.794	0.730803	0	0			0	0			PAM	NP_000910.2	peptidyl-glycine alpha-amidating monooxygenase isoform a precursor [Homo sapiens]	0	0	0	0	0	0	0	0	0	0	0	0	0	0	0	0	0	0	0	0	0	0	0	0	0	0	0	0	0	0	0	0	0	0	0	0	0	0	0	0	0	0	1	1	1	1	0	1	2.26	1.34e-05	0	0	0	0	0	0	0	0	0	0	0	0	0	0	0	0	0	0	0	0	0	0	0	0	0	0	0	0	0	0	0	0	0	0	0	0	0	0	0	0	0	0	0	0	0	0	0	0	2	2	2	2	0	2	3.59	6.8e-07	974	108403	6.4	XXXXXNXXXXXXN		4983			1.7622	0.380787	0.925066
0	0	3.4e-05	1	4.793	0.70919	0	0			0	0			RAD23B	NP_001231642.1	UV excision repair protein RAD23 homolog B isoform 2 [Homo sapiens]	0	0	0	0	0	0	0	0	0	0	0	0	0	0	0	0	0	0	0	0	0	0	0	0	0	0	0	0	0	0	0	0	0	0	0	0	0	0	0	0	0	0	1	1	1	1	0	1	2.84	3.364e-05	0	0	0	0	0	0	0	0	0	0	0	0	0	0	0	0	0	0	0	0	0	0	0	0	0	0	0	0	0	0	0	0	0	0	0	0	0	0	0	0	0	0	0	0	0	0	0	0	2	5	5	2	0	5	7.73	4.29e-06	388	40713	4.9	XXXXXNXXXXXXN		4843			1.8087	0.369154	0.923963
0	0	7.3e-05	1	4.792	0.80733	0	0			0	0			WARS2	NP_056651.1	tryptophan--tRNA ligase, mitochondrial isoform 1 precursor [Homo sapiens]	0	0	0	0	0	0	0	0	0	0	0	0	0	0	0	0	0	0	0	0	0	0	0	0	0	0	0	0	0	0	0	0	0	0	0	0	0	0	0	0	0	0	1	2	2	1	0	2	4.44	7.251e-05	0	0	0	0	0	0	0	0	0	0	0	0	0	0	0	0	0	0	0	0	0	0	0	0	0	0	0	0	0	0	0	0	0	0	0	0	0	0	0	0	0	0	0	0	0	0	0	0	2	4	4	2	0	4	4.44	3.7e-06	360	40147	9.3	XXXXXNXXXXXXN		4952			1.6001	0.424827	0.928343
0	0	3.8e-05	1	4.792	0.986444	0	0			0	0			TBCC	NP_003183.1	tubulin-specific chaperone C [Homo sapiens]	0	0	0	0	0	0	0	0	0	0	0	0	0	0	0	0	0	0	0	0	0	0	0	0	0	0	0	0	0	0	0	0	0	0	0	0	0	0	0	0	0	0	1	1	1	1	0	1	4.34	3.772e-05	0	0	0	0	0	0	0	0	0	0	0	0	0	0	0	0	0	0	0	0	0	0	0	0	0	0	0	0	0	0	0	0	0	0	0	0	0	0	0	0	0	0	0	0	0	0	0	0	2	2	2	2	0	2	8.38	1.92e-06	346	39220	5.7	XXXXXNXXXXXXN		4833			1.2226	0.531116	0.929733
0	0	2.8e-05	1	4.79	0.923289	0	0			0	0			ARID5B	NP_001231567.1	AT-rich interactive domain-containing protein 5B isoform 2 [Homo sapiens]	0	0	0	0	0	0	0	0	0	0	0	0	0	0	0	0	0	0	0	0	0	0	0	0	0	0	0	0	0	0	0	0	0	0	0	0	0	0	0	0	0	0	1	2	2	1	0	2	1.59	2.762e-05	0	0	0	0	0	0	0	0	0	0	0	0	0	0	0	0	0	0	0	0	0	0	0	0	0	0	0	0	0	0	0	0	0	0	0	0	0	0	0	0	0	0	0	0	0	0	0	0	3	7	7	3	0	7	4.87	2.47e-06	945	104602	9.2	XXXXXNXXXXXXN		4927			1.357	0.492083	0.930383
0	0	2e-05	1	4.788	0.841633	0	0			0	0			MN1	NP_002421.3	transcriptional activator MN1 [Homo sapiens]	0	0	0	0	0	0	0	0	0	0	0	0	0	0	0	0	0	0	0	0	0	0	0	0	0	0	0	0	0	0	0	0	0	0	0	0	0	0	0	0	0	0	1	2	2	1	0	2	1.14	1.977e-05	0	0	0	0	0	0	0	0	0	0	0	0	0	0	0	0	0	0	0	0	0	0	0	0	0	0	0	0	0	0	0	0	0	0	0	0	0	0	0	0	0	0	0	0	0	0	0	0	2	6	6	2	0	6	2.73	1.51e-06	1320	136001	6.7	XXXXXNXXXXXXN		5011			1.5282	0.44128	0.929194
0	0	0.000109	1	4.781	0.852337	0	0			0	0			CREM	NP_874386.1	cAMP-responsive element modulator isoform 4 [Homo sapiens]	0	0	0	0	0	0	0	0	0	0	0	0	0	0	0	0	0	0	0	0	0	0	0	0	0	0	0	0	0	0	0	0	0	0	0	0	0	0	0	0	0	0	1	1	1	1	0	1	25.83	0.00010876	0	0	0	0	0	0	0	0	0	0	0	0	0	0	0	0	0	0	0	0	0	0	0	0	0	0	0	0	0	0	0	0	0	0	0	0	0	0	0	0	0	0	0	0	0	0	0	0	3	8	4	2	4	6	33.33	1.664e-05	120	13435	7.3	XXXXXNXXXXXXN		4706			1.5058	0.449652	0.929536
0	0	4.4e-05	1	4.77	0.865097	0	0			0	0			DSCR3	NP_006043.1	Down syndrome critical region protein 3 [Homo sapiens]	0	0	0	0	0	0	0	0	0	0	0	0	0	0	0	0	0	0	0	0	0	0	0	0	0	0	0	0	0	0	0	0	0	0	0	0	0	0	0	0	0	0	1	1	1	1	0	1	6.4	4.394e-05	0	0	0	0	0	0	0	0	0	0	0	0	0	0	0	0	0	0	0	0	0	0	0	0	0	0	0	0	0	0	0	0	0	0	0	0	0	0	0	0	0	0	0	0	0	0	0	0	1	13	13	1	0	13	6.4	1.457e-05	297	33010	7.7	XXXXXNXXXXXXN		4882			1.4791	0.458048	0.929823
0	0	2.5e-05	1	4.768	0.842875	0	0			0	0			ARFGAP3	NP_055385.3	ADP-ribosylation factor GTPase-activating protein 3 isoform 1 [Homo sapiens]	0	0	0	0	0	0	0	0	0	0	0	0	0	0	0	0	0	0	0	0	0	0	0	0	0	0	0	0	0	0	0	0	0	0	0	0	0	0	0	0	0	0	1	1	1	1	0	1	2.71	2.529e-05	0	0	0	0	0	0	0	0	0	0	0	0	0	0	0	0	0	0	0	0	0	0	0	0	0	0	0	0	0	0	0	0	0	0	0	0	0	0	0	0	0	0	0	0	0	0	0	0	2	2	2	2	0	2	5.43	1.29e-06	516	56928	7.4	XXXXXNXXXXXXN		4913			1.5256	0.445486	0.929367
0	0	7e-06	1	4.765	0.803094	0	0			0	0			KIF5C	NP_004513.1	kinesin heavy chain isoform 5C [Homo sapiens]	0	0	0	0	0	0	0	0	0	0	0	0	0	0	0	0	0	0	0	0	0	0	0	0	0	0	0	0	0	0	0	0	0	0	0	0	0	0	0	0	0	0	1	1	0	0	1	0.5	1.36	6.82e-06	0	0	0	0	0	0	0	0	0	0	0	0	0	0	0	0	0	0	0	0	0	0	0	0	0	0	0	0	0	0	0	0	0	0	0	0	0	0	0	0	0	0	0	0	0	0	0	0	4	8	2	2	6	2.92308	5.64	1.02e-06	957	109495	6.2	XXXXXNXXXXXXN		4905			1.609	0.420726	0.928104
0	0	3.4e-05	1	4.756	0.852959	0	0			0	0			DYRK1A	NP_001387.2	dual specificity tyrosine-phosphorylation-regulated kinase 1A isoform 1 [Homo sapiens]	0	0	0	0	0	0	0	0	0	0	0	0	0	0	0	0	0	0	0	0	0	0	0	0	0	0	0	0	0	0	0	0	0	0	0	0	0	0	0	0	0	0	2	2	2	2	0	2	3.67	3.421e-05	0	0	0	0	0	0	0	0	0	0	0	0	0	0	0	0	0	0	0	0	0	0	0	0	0	0	0	0	0	0	0	0	0	0	0	0	0	0	0	0	0	0	0	0	0	0	0	0	3	3	3	3	0	3	4.85	1.31e-06	763	85584	8.7	XXXXXNXXXXXXN		4929			1.5045	0.449647	0.929537
0	0	7.5e-05	1	4.745	0.824492	0	0			0	0			SPC24	NP_001303960.1	kinetochore protein Spc24 isoform 2 [Homo sapiens]	0	0	0	0	0	0	0	0	0	0	0	0	0	0	0	0	0	0	0	0	0	0	0	0	0	0	0	0	0	0	0	0	0	0	0	0	0	0	0	0	0	0	1	1	1	1	0	1	9.71	7.458e-05	0	0	0	0	0	0	0	0	0	0	0	0	0	0	0	0	0	0	0	0	0	0	0	0	0	0	0	0	0	0	0	0	0	0	0	0	0	0	0	0	0	0	0	0	0	0	0	0	2	6	6	2	0	6	14.29	1.141e-05	175	19875	4.6	XXXXXNXXXXXXN		4753			1.5641	0.433032	0.928795
0	0	0.000139	1	4.739	0.915882	0	0			0	0			MRPL32	NP_114109.1	39S ribosomal protein L32, mitochondrial precursor [Homo sapiens]	0	0	0	0	0	0	0	0	0	0	0	0	0	0	0	0	0	0	0	0	0	0	0	0	0	0	0	0	0	0	0	0	0	0	0	0	0	0	0	0	0	0	1	2	2	1	0	2	12.23	0.00013884	0	0	0	0	0	0	0	0	0	0	0	0	0	0	0	0	0	0	0	0	0	0	0	0	0	0	0	0	0	0	0	0	0	0	0	0	0	0	0	0	0	0	0	0	0	0	0	0	3	19	19	3	0	19	17.02	3.364e-05	188	21405	9.7	XXXXXNXXXXXXN		4731			1.3726	0.487792	0.930368
0	0	3.8e-05	1	4.725	0.548049	0	0			0	0			HPF1	NP_060337.2	UPF0609 protein C4orf27 [Homo sapiens]	0	0	0	0	0	0	0	0	0	0	0	0	0	0	0	0	0	0	0	0	0	0	0	0	0	0	0	0	0	0	0	0	0	0	0	0	0	0	0	0	0	0	1	1	1	1	0	1	4.91	3.772e-05	0	0	0	0	0	0	0	0	0	0	0	0	0	0	0	0	0	0	0	0	0	0	0	0	0	0	0	0	0	0	0	0	0	0	0	0	0	0	0	0	0	0	0	0	0	0	0	0	3	12	12	3	0	12	12.72	1.154e-05	346	39436	6.8	XXXXXNXXXXXXN		4768			2.1742	0.27941	0.912411
0	0	1.2e-05	1	4.709	0.87809	0	0			0	0			WDR6	NP_001307475.1	WD repeat-containing protein 6 isoform 2 [Homo sapiens]	0	0	0	0	0	0	0	0	0	0	0	0	0	0	0	0	0	0	0	0	0	0	0	0	0	0	0	0	0	0	0	0	0	0	0	0	0	0	0	0	0	0	1	1	1	1	0	1	1.74	1.192e-05	0	0	0	0	0	0	0	0	0	0	0	0	0	0	0	0	0	0	0	0	0	0	0	0	0	0	0	0	0	0	0	0	0	0	0	0	0	0	0	0	0	0	0	0	0	0	0	0	2	7	7	2	0	7	4.84	2.13e-06	1095	118890	7	XXXXXNXXXXXXN		4930			1.4519	0.466491	0.930052
0	0	4.6e-05	1	4.704	0.770742	0	0			0	0			HMGN5	NP_110390.1	high mobility group nucleosome-binding domain-containing protein 5 [Homo sapiens]	0	0	0	0	0	0	0	0	0	0	0	0	0	0	0	0	0	0	0	0	0	0	0	0	0	0	0	0	0	0	0	0	0	0	0	0	0	0	0	0	0	0	1	1	1	1	0	1	6.74	4.628e-05	0	0	0	0	0	0	0	0	0	0	0	0	0	0	0	0	0	0	0	0	0	0	0	0	0	0	0	0	0	0	0	0	0	0	0	0	0	0	0	0	0	0	0	0	0	0	0	0	2	2	2	2	0	2	12.06	2.36e-06	282	31525	4.6	XXXXXNXXXXXXN		4773			1.6772	0.400499	0.926719
0	0	2.5e-05	1	4.697	0.911223	0	0			0	0			KRT71	NP_258259.1	keratin, type II cytoskeletal 71 [Homo sapiens]	0	0	0	0	0	0	0	0	0	0	0	0	0	0	0	0	0	0	0	0	0	0	0	0	0	0	1	2	0	0	2	0	1.34	0	1	1	0	0	1	0	1.34	0	1	1	1	1	0	1	2.29	2.495e-05	0	0	0	0	0	0	0	0	1	2	0	0	2	0	1.34	0	0	0	0	0	0	0	0	0	1	1	0	0	1	0	1.34	0	1	1	0	0	1	0	1.34	0	1	2	0	0	2	0	1.72	0	5	110	3	1	107	6.12688	8.03	3.9e-06	523	57292	6.6	XXXNNNXNXNNNN		1830			1.3824	0.483491	0.93034
0	0	0.000136	1	4.693	0.859936	0	0			0	0			VAV3	NP_001073343.1	guanine nucleotide exchange factor VAV3 isoform 2 [Homo sapiens]	0	0	0	0	0	0	0	0	0	0	0	0	0	0	0	0	0	0	0	0	0	0	0	0	0	0	0	0	0	0	0	0	0	0	0	0	0	0	0	0	0	0	2	3	3	2	0	3	14.29	0.00013643	0	0	0	0	0	0	0	0	0	0	0	0	0	0	0	0	0	0	0	0	0	0	0	0	0	0	0	0	0	0	0	0	0	0	0	0	0	0	0	0	0	0	0	0	0	0	0	0	3	10	10	3	0	10	18.12	1.16e-05	287	32604	8.9	XXXXXNXXXXXXN		4720			1.4899	0.453837	0.929688
0	0	1.8e-05	1	4.693	0.843019	0	0			0	0			COPG2	NP_001276962.1	coatomer subunit gamma-2 isoform 2 [Homo sapiens]	0	0	0	0	0	0	0	0	0	0	0	0	0	0	0	0	1	1	0	0	1	0	1.65	0	0	0	0	0	0	0	0	0	0	0	0	0	0	0	0	0	0	0	1	1	1	1	0	1	2.34	1.798e-05	0	0	0	0	0	0	0	0	0	0	0	0	0	0	0	0	0	0	0	0	0	0	0	0	0	0	0	0	0	0	0	0	1	1	0	0	1	0	1.65	0	0	0	0	0	0	0	0	0	2	10	1	1	9	1.14286	3.99	5.2e-07	726	81483	6.6	XXNXXNXXXXNXN		3431			1.5253	0.445486	0.929368
0	0	7e-06	1	4.673	0.775803	0	0			0	0			PHC3	NP_001295045.1	polyhomeotic-like protein 3 isoform 2 [Homo sapiens]	0	0	0	0	0	0	0	0	0	0	0	0	0	0	0	0	0	0	0	0	0	0	0	0	0	0	0	0	0	0	0	0	0	0	0	0	0	0	0	0	0	0	1	1	0	0	1	0.5	1.32	6.64e-06	0	0	0	0	0	0	0	0	0	0	0	0	0	0	0	0	0	0	0	0	0	0	0	0	0	0	0	0	0	0	0	0	0	0	0	0	0	0	0	0	0	0	0	0	0	0	0	0	2	4	1	1	3	2.5	3.66	8.5e-07	983	106161	6.6	XXXXXNXXXXXXN		4978			1.6665	0.40453	0.927018
0	0	3.9e-05	1	4.672	0.735241	0	0			0	0			PUS7	NP_001305092.1	pseudouridylate synthase 7 homolog isoform a [Homo sapiens]	0	0	0	0	0	0	0	0	0	0	0	0	0	0	0	0	0	0	0	0	0	0	0	0	0	0	0	0	0	0	0	0	0	0	0	0	0	0	0	0	0	0	1	2	2	1	0	2	4.05	3.913e-05	0	0	0	0	0	0	0	0	0	0	0	0	0	0	0	0	0	0	0	0	0	0	0	0	0	0	0	0	0	0	0	0	0	0	0	0	0	0	0	0	0	0	0	0	0	0	0	0	6	8	8	6	0	8	16.04	3.99e-06	667	75663	6.5	XXXXXNXXXXXXN		4737			1.7527	0.380744	0.925069
0	0	2.8e-05	1	4.671	0.798908	0	0			0	0			RIOK2	NP_001153221.1	serine/threonine-protein kinase RIO2 isoform 2 [Homo sapiens]	0	0	0	0	0	0	0	0	0	0	0	0	0	0	0	0	0	0	0	0	0	0	0	0	0	0	0	0	0	0	0	0	0	0	0	0	0	0	0	0	0	0	1	1	1	1	0	1	3.8	2.753e-05	0	0	0	0	0	0	0	0	0	0	0	0	0	0	0	0	0	0	0	0	0	0	0	0	0	0	0	0	0	0	0	0	0	0	0	0	0	0	0	0	0	0	0	0	0	0	0	0	3	8	8	3	0	8	8.86	5.62e-06	474	54508	5.4	XXXXXNXXXXXXN		4826			1.6178	0.416623	0.927851
0	0	1.2e-05	1	4.67	0.757532	0	0			0	0			KRT75	NP_004684.2	keratin, type II cytoskeletal 75 [Homo sapiens]	1	6	0	0	6	0	2.18	0	3	7	0	0	7	0	5.63	0	3	16	0	0	16	0	5.81	0	0	0	2	18	0	0	18	0	3.45	0	4	12	0	0	12	0	7.26	0	5	18	0	0	18	0.5	9.26	1.184e-05	2	36	0	0	36	0	3.81	0	3	12	0	0	12	0	5.08	0	2	5	0	0	5	0	4.17	0	7	84	0	0	84	0	10.89	0	5	82	0	0	82	0	7.62	0	3	10	0	0	10	0	5.81	0	11	2790	0	0	2790	0	12.34	X	551	59560	7.7	NNNNNNNNNNNNN		451			1.7052	0.396563	0.926405
0	0	2.6e-05	1	4.665	0.733278	0	0			0	0			FSCN1	NP_003079.1	fascin [Homo sapiens]	0	0	0	0	0	0	0	0	0	0	0	0	0	0	0	0	0	0	0	0	0	0	0	0	0	0	0	0	0	0	0	0	0	0	0	0	0	0	0	0	0	0	1	1	1	1	0	1	3.25	2.647e-05	0	0	0	0	0	0	0	0	0	0	0	0	0	0	0	0	0	0	0	0	0	0	0	0	0	0	0	0	0	0	0	0	0	0	0	0	0	0	0	0	0	0	0	0	0	0	0	0	3	8	8	3	0	8	10.55	5.4e-06	493	54530	7.2	XXXXXNXXXXXXN		4795			1.7569	0.380768	0.925068
0	0	3.4e-05	1	4.646	0.793727	0	0			0	0			KRR1	NP_008974.5	KRR1 small subunit processome component homolog [Homo sapiens]	0	0	0	0	0	0	0	0	0	0	0	0	0	0	0	0	0	0	0	0	0	0	0	0	0	0	0	0	0	0	0	0	0	0	0	0	0	0	0	0	0	0	1	1	1	1	0	1	3.67	3.426e-05	0	0	0	0	0	0	0	0	0	0	0	0	0	0	0	0	0	0	0	0	0	0	0	0	0	0	0	0	0	0	0	0	0	0	0	0	0	0	0	0	0	0	0	0	0	0	0	0	2	5	5	2	0	5	6.82	4.37e-06	381	43665	9.8	XXXXXNXXXXXXN		4874			1.6287	0.416668	0.927847
0	0	4.5e-05	1	4.64	0.913504	0	0			0	0			AGFG1	NP_001128659.1	arf-GAP domain and FG repeat-containing protein 1 isoform 1 [Homo sapiens]	0	0	0	0	0	0	0	0	0	0	0	0	0	0	0	0	0	0	0	0	0	0	0	0	0	0	0	0	0	0	0	0	0	0	0	0	0	0	0	0	0	0	1	2	2	1	0	2	2.91	4.47e-05	0	0	0	0	0	0	0	0	0	0	0	0	0	0	0	0	0	0	0	0	0	0	0	0	0	0	0	0	0	0	0	0	0	0	0	0	0	0	0	0	0	0	0	0	0	0	0	0	2	6	6	2	0	6	6.16	3.42e-06	584	60767	8.6	XXXXXNXXXXXXN		4891			1.3776	0.487797	0.930364
0	0	1.9e-05	1	4.64	0.894793	0	0			0	0			PCSK9	NP_777596.2	proprotein convertase subtilisin/kexin type 9 preproprotein [Homo sapiens]	0	0	0	0	0	0	0	0	0	0	0	0	0	0	0	0	0	0	0	0	0	0	0	0	0	0	0	0	0	0	0	0	0	0	0	0	0	0	0	0	0	0	1	1	1	1	0	1	2.31	1.886e-05	0	0	0	0	0	0	0	0	0	0	0	0	0	0	0	0	0	0	0	0	0	0	0	0	0	0	0	0	0	0	0	0	0	0	0	0	0	0	0	0	0	0	0	0	0	0	0	0	2	3	3	2	0	3	4.19	1.44e-06	692	74286	6.6	XXXXXNXXXXXXN		4961			1.4169	0.474973	0.930228
0	0	4.4e-05	1	4.639	0.987604	0	0			0	0			PRKCI	NP_002731.4	protein kinase C iota type [Homo sapiens]	0	0	0	0	0	0	0	0	0	0	0	0	0	0	0	0	0	0	0	0	0	0	0	0	0	0	0	0	0	0	0	0	0	0	0	0	0	0	0	0	0	0	1	2	2	1	0	2	2.68	4.38e-05	0	0	0	0	0	0	0	0	0	0	0	0	0	0	0	0	0	0	0	0	0	0	0	0	0	0	0	0	0	0	0	0	0	0	0	0	0	0	0	0	0	0	0	0	0	0	0	0	2	9	9	2	0	9	7.21	5.03e-06	596	68262	5.8	XXXXXNXXXXXXN		4862			1.2201	0.53111	0.929735
0	0	1.7e-05	1	4.63	0.849995	0	0			0	0			ERCC3	NP_000113.1	TFIIH basal transcription factor complex helicase XPB subunit isoform a [Homo sapiens]	0	0	0	0	0	0	0	0	0	0	0	0	0	0	0	0	0	0	0	0	0	0	0	0	0	0	0	0	0	0	0	0	0	0	0	0	0	0	0	0	0	0	1	1	1	1	0	1	3.58	1.669e-05	0	0	0	0	0	0	0	0	0	0	0	0	0	0	0	0	0	0	0	0	0	0	0	0	0	0	0	0	0	0	0	0	0	0	0	0	0	0	0	0	0	0	0	0	0	0	0	0	6	17	17	6	0	17	14.45	7.24e-06	782	89278	7.2	XXXXXNXXXXXXN		4751			1.5107	0.449661	0.929533
0	0	2e-05	1	4.629	0.870495	0	0			0	0			PHC2	NP_004418.2	polyhomeotic-like protein 2 isoform b [Homo sapiens]	0	0	0	0	0	0	0	0	0	0	0	0	0	0	0	0	0	0	0	0	0	0	0	0	0	0	0	0	0	0	0	0	0	0	0	0	0	0	0	0	0	0	1	1	0	0	1	0.5	4.02	2.02e-05	0	0	0	0	0	0	0	0	0	0	0	0	0	0	0	0	0	0	0	0	0	0	0	0	0	0	0	0	0	0	0	0	0	0	0	0	0	0	0	0	0	0	0	0	0	0	0	0	2	4	1	1	3	2.5	7.43	2.58e-06	323	35760	8.6	XXXXXNXXXXXXN		4851			1.4678	0.458002	0.929827
0	0	0.000159	1	4.626	0.823347	0	0			0	0			RNASEH2C	NP_115569.2	ribonuclease H2 subunit C [Homo sapiens]	0	0	0	0	0	0	0	0	0	0	0	0	0	0	0	0	0	0	0	0	0	0	0	0	0	0	0	0	0	0	0	0	0	0	0	0	0	0	0	0	0	0	1	2	2	1	0	2	8.54	0.00015916	0	0	0	0	0	0	0	0	0	0	0	0	0	0	0	0	0	0	0	0	0	0	0	0	0	0	0	0	0	0	0	0	0	0	0	0	0	0	0	0	0	0	0	0	0	0	0	0	2	4	4	2	0	4	17.68	8.12e-06	164	17840	5	XXXXXNXXXXXXN		4726			1.5665	0.43304	0.928794
0	0	9.1e-05	1	4.617	0.933003	0	0			0	0			MEF2D	NP_001258558.1	myocyte-specific enhancer factor 2D isoform 2 [Homo sapiens]	0	0	0	0	0	0	0	0	0	0	0	0	0	0	0	0	0	0	0	0	0	0	0	0	0	0	1	2	2	1	0	2	3.11	9.062e-05	0	0	0	0	0	0	0	0	0	0	0	0	0	0	0	0	0	0	0	0	0	0	0	0	0	0	0	0	0	0	0	0	0	0	0	0	0	0	0	0	0	0	0	0	0	0	0	0	0	0	0	0	0	0	0	0	0	0	0	0	0	0	0	0	4	9	9	4	0	9	10.31	5.83e-06	514	55114	8.6	XXXNXXXXXXXXN		4668			1.3365	0.496367	0.930384
0	0	2.1e-05	1	4.615	0.895604	0	0			0	0			ITSN1	NP_001001132.1	intersectin-1 isoform ITSN-s [Homo sapiens]	0	0	0	0	0	0	0	0	0	0	0	0	0	0	0	0	0	0	0	0	0	0	0	0	0	0	0	0	0	0	0	0	0	0	0	0	0	0	0	0	0	0	2	2	2	2	0	2	2.3	2.14e-05	0	0	0	0	0	0	0	0	0	0	0	0	0	0	0	0	0	0	0	0	0	0	0	0	0	0	0	0	0	0	0	0	0	0	0	0	0	0	0	0	0	0	0	0	0	0	0	0	4	4	4	4	0	4	5.41	1.09e-06	1220	137648	7.3	XXXXXNXXXXXXN		4914			1.4152	0.474968	0.930229
0	0	2.5e-05	1	4.606	0.955365	0	0			0	0			PRKCSH	NP_001276031.1	glucosidase 2 subunit beta isoform 2 precursor [Homo sapiens]	0	0	0	0	0	0	0	0	0	0	0	0	0	0	0	0	0	0	0	0	0	0	0	0	0	0	0	0	0	0	0	0	0	0	0	0	0	0	0	0	0	0	1	1	1	1	0	1	2.48	2.486e-05	0	0	0	0	0	0	0	0	0	0	0	0	0	0	0	0	0	0	0	0	0	0	0	0	0	0	0	0	0	0	0	0	0	0	0	0	0	0	0	0	0	0	0	0	0	0	0	0	3	8	8	3	0	8	4.57	5.07e-06	525	59178	4.4	XXXXXNXXXXXXN		4944			1.2891	0.509318	0.930276
0	0	2.5e-05	1	4.6	0.696133	0	0			0	0			RIC8A	NP_001273063.1	synembryn-A isoform 2 [Homo sapiens]	0	0	0	0	0	0	0	0	0	0	0	0	0	0	0	0	0	0	0	0	0	0	0	0	0	0	0	0	0	0	0	0	0	0	0	0	0	0	0	0	0	0	1	1	1	1	0	1	3.58	2.458e-05	0	0	0	0	0	0	0	0	0	0	0	0	0	0	0	0	0	0	0	0	0	0	0	0	0	0	0	0	0	0	0	0	0	0	0	0	0	0	0	0	0	0	0	0	0	0	0	0	2	2	2	2	0	2	6.21	1.25e-06	531	59710	5.3	XXXXXNXXXXXXN		4890			1.837	0.36149	0.923185
0	0	3.6e-05	1	4.599	0.835375	0	0			0	0			MBNL2	NP_997187.1	muscleblind-like protein 2 isoform 3 [Homo sapiens]	0	0	0	0	0	0	0	0	0	0	0	0	0	0	0	0	1	2	0	0	2	0	3.05	0	0	0	0	0	0	0	0	0	0	0	1	1	0	0	1	0	3.05	0	1	1	1	1	0	1	11.36	3.615e-05	0	0	0	0	0	0	0	0	0	0	0	0	0	0	0	0	0	0	0	0	0	0	0	0	0	0	0	0	0	0	0	0	1	1	0	0	1	0	3.05	0	0	0	0	0	0	0	0	0	3	15	2	2	13	2.24762	24.1	2.07e-06	361	39356	8.4	XXNXNNXXXXNXN		2886			1.5413	0.441326	0.929188
0	0	7.1e-05	1	4.598	0.804569	0	0			0	0			HAUS7	NP_059988.3	HAUS augmin-like complex subunit 7 [Homo sapiens]	0	0	0	0	0	0	0	0	0	0	0	0	0	0	0	0	0	0	0	0	0	0	0	0	0	0	0	0	0	0	0	0	0	0	0	0	0	0	0	0	0	0	1	2	2	1	0	2	4.35	7.093e-05	0	0	0	0	0	0	0	0	0	0	0	0	0	0	0	0	0	0	0	0	0	0	0	0	0	0	0	0	0	0	0	0	0	0	0	0	0	0	0	0	0	0	0	0	0	0	0	0	2	7	7	2	0	7	11.68	6.33e-06	368	40778	4.8	XXXXXNXXXXXXN		4780			1.6059	0.420712	0.928105
0	0	5.8e-05	1	4.597	0.894221	0	0			0	0			PSMD10	NP_002805.1	26S proteasome non-ATPase regulatory subunit 10 isoform 1 [Homo sapiens]	0	0	0	0	0	0	0	0	0	0	0	0	0	0	0	0	0	0	0	0	0	0	0	0	0	0	0	0	0	0	0	0	0	0	0	0	0	0	0	0	0	0	1	1	1	1	0	1	8.41	5.775e-05	0	0	0	0	0	0	0	0	0	0	0	0	0	0	0	0	0	0	0	0	0	0	0	0	0	0	0	0	0	0	0	0	0	0	0	0	0	0	0	0	0	0	0	0	0	0	0	0	4	8	8	4	0	8	22.12	1.178e-05	226	24428	6.1	XXXXXNXXXXXXN		4711			1.4181	0.474976	0.930227
0	0	2.1e-05	1	4.597	0.838911	0	0			0	0			SPHK2	NP_001191089.1	sphingosine kinase 2 isoform c [Homo sapiens]	0	0	0	0	0	0	0	0	0	0	0	0	0	0	0	0	0	0	0	0	0	0	0	0	0	0	0	0	0	0	0	0	0	0	0	0	0	0	0	0	0	0	1	1	1	1	0	1	1.78	2.112e-05	0	0	0	0	0	0	0	0	0	0	0	0	0	0	0	0	0	0	0	0	0	0	0	0	0	0	0	0	0	0	0	0	0	0	0	0	0	0	0	0	0	0	0	0	0	0	0	0	4	10	10	4	0	10	11.97	5.39e-06	618	65205	7.1	XXXXXNXXXXXXN		4775			1.5339	0.44131	0.929192
0	0	1.2e-05	1	4.597	0.794535	0	0			0	0			ZNF217	NP_006517.1	zinc finger protein 217 [Homo sapiens]	0	0	0	0	0	0	0	0	0	0	0	0	0	0	0	0	0	0	0	0	0	0	0	0	0	0	0	0	0	0	0	0	0	0	0	0	0	0	0	0	0	0	1	1	1	1	0	1	1.62	1.245e-05	0	0	0	0	0	0	0	0	0	0	0	0	0	0	0	0	0	0	0	0	0	0	0	0	0	0	0	0	0	0	0	0	0	0	0	0	0	0	0	0	0	0	0	0	0	0	0	0	3	6	6	3	0	6	4.87	1.91e-06	1048	115272	8.5	XXXXXNXXXXXXN		4928			1.627	0.416665	0.927848
0	0	2.7e-05	1	4.592	0.908035	0	0			0	0			METTL17	NP_001025162.1	methyltransferase-like protein 17, mitochondrial isoform 1 precursor [Homo sapiens]	0	0	0	0	0	0	0	0	0	0	0	0	0	0	0	0	0	0	0	0	0	0	0	0	0	0	0	0	0	0	0	0	0	0	0	0	0	0	0	0	0	0	1	1	1	1	0	1	2.72	2.73e-05	0	0	0	0	0	0	0	0	0	0	0	0	0	0	0	0	0	0	0	0	0	0	0	0	0	0	0	0	0	0	0	0	0	0	0	0	0	0	0	0	0	0	0	0	0	0	0	0	2	3	3	2	0	3	4.81	2.09e-06	478	53051	9.1	XXXXXNXXXXXXN		4932			1.3891	0.483511	0.930336
0	0	3.7e-05	1	4.589	0.787935	0	0			0	0			OTX1	NP_055377.1	homeobox protein OTX1 [Homo sapiens]	0	0	0	0	0	0	0	0	0	0	0	0	0	0	0	0	0	0	0	0	0	0	0	0	0	0	0	0	0	0	0	0	0	0	0	0	0	0	0	0	0	0	1	1	1	1	0	1	3.39	3.687e-05	0	0	0	0	0	0	0	0	0	0	0	0	0	0	0	0	0	0	0	0	0	0	0	0	0	0	0	0	0	0	0	0	0	0	0	0	0	0	0	0	0	0	0	0	0	0	0	0	1	10	10	1	0	10	3.39	9.4e-06	354	37327	9.3	XXXXXNXXXXXXN		4991			1.6409	0.412607	0.927582
0	0	5.4e-05	1	4.588	0.834086	0	0			0	0			CTNNA2	NP_001158355.1	catenin alpha-2 isoform 2 [Homo sapiens]	0	0	0	0	0	0	0	0	0	0	0	0	0	0	0	0	1	2	0	0	2	0	1.51	0	0	0	2	2	1	1	1	2	4.07	5.416e-05	0	0	0	0	0	0	0	0	0	0	0	0	0	0	0	0	0	0	0	0	0	0	0	0	0	0	0	0	0	0	0	0	0	0	0	0	0	0	0	0	0	0	0	0	0	0	0	0	0	0	0	0	0	0	0	0	0	0	0	0	0	0	0	0	3	28	1	1	27	1.31034	6.05	5.1e-07	860	95558	5.9	XXNNXXXXXXXXN		3896			1.544	0.437139	0.929001
0	0	5.2e-05	1	4.588	0.872694	0	0			0	0			SBDS	NP_057122.2	ribosome maturation protein SBDS [Homo sapiens]	0	0	0	0	0	0	0	0	0	0	0	0	0	0	0	0	0	0	0	0	0	0	0	0	0	0	0	0	0	0	0	0	0	0	0	0	0	0	0	0	0	0	1	1	1	1	0	1	4	5.221e-05	0	0	0	0	0	0	0	0	0	0	0	0	0	0	0	0	0	0	0	0	0	0	0	0	0	0	0	0	0	0	0	0	0	0	0	0	0	0	0	0	0	0	0	0	0	0	0	0	3	11	11	3	0	11	14.4	1.465e-05	250	28764	8.7	XXXXXNXXXXXXN		4752			1.4632	0.462261	0.929947
0	0	7.4e-05	1	4.581	0.75838	0	0			0	0			RNF214	NP_997226.2	RING finger protein 214 isoform 1 [Homo sapiens]	0	0	0	0	0	0	0	0	0	0	0	0	0	0	0	0	0	0	0	0	0	0	0	0	0	0	0	0	0	0	0	0	0	0	0	0	0	0	0	0	0	0	2	4	4	2	0	4	4.13	7.426e-05	0	0	0	0	0	0	0	0	0	0	0	0	0	0	0	0	0	0	0	0	0	0	0	0	0	0	0	0	0	0	0	0	0	0	0	0	0	0	0	0	0	0	0	0	0	0	0	0	6	35	35	6	0	35	10.53	1.657e-05	703	77667	6.9	XXXXXNXXXXXXN		4797			1.7034	0.396561	0.926406
0	0	4e-06	1	4.579	0.797339	0	0			0	0			MYO15A	NP_057323.3	unconventional myosin-XV [Homo sapiens]	0	0	0	0	0	0	0	0	0	0	0	0	0	0	0	0	0	0	0	0	0	0	0	0	0	0	0	0	0	0	0	0	0	0	0	0	0	0	0	0	0	0	1	1	1	1	0	1	0.4	3.7e-06	0	0	0	0	0	0	0	0	0	0	0	0	0	0	0	0	0	0	0	0	0	0	0	0	0	0	0	0	0	0	0	0	0	0	0	0	0	0	0	0	0	0	0	0	0	0	0	0	2	2	2	2	0	2	0.82	1.9e-07	3530	395294	9.2	XXXXXNXXXXXXN		5033			1.6211	0.416642	0.92785
0	0	4.5e-05	1	4.567	0.791732	0	0			0	0			SLU7	NP_006416.3	pre-mRNA-splicing factor SLU7 [Homo sapiens]	0	0	0	0	0	0	0	0	0	0	0	0	0	0	0	0	0	0	0	0	0	0	0	0	0	0	0	0	0	0	0	0	0	0	0	0	0	0	0	0	0	0	1	2	2	1	0	2	4.1	4.454e-05	0	0	0	0	0	0	0	0	0	0	0	0	0	0	0	0	0	0	0	0	0	0	0	0	0	0	0	0	0	0	0	0	0	0	0	0	0	0	0	0	0	0	0	0	0	0	0	0	3	5	5	3	0	5	11.09	2.84e-06	586	68387	7.1	XXXXXNXXXXXXN		4786			1.6329	0.412569	0.927585
0	0	1.5e-05	1	4.557	0.780633	0	0			0	0			MCM8	NP_001268450.1	DNA helicase MCM8 isoform 3 [Homo sapiens]	0	0	0	0	0	0	0	0	0	0	0	0	0	0	0	0	0	0	0	0	0	0	0	0	0	0	0	0	0	0	0	0	0	0	0	0	0	0	0	0	0	0	1	1	1	1	0	1	2.05	1.483e-05	0	0	0	0	0	0	0	0	0	0	0	0	0	0	0	0	0	0	0	0	0	0	0	0	0	0	0	0	0	0	0	0	0	0	0	0	0	0	0	0	0	0	0	0	0	0	0	0	3	5	5	3	0	5	5.34	1.89e-06	880	97932	8.1	XXXXXNXXXXXXN		4918			1.6563	0.40857	0.927305
0	0	3.6e-05	1	4.554	0.873458	0	0			0	0			HLA-C	NP_001229971.1	HLA class I histocompatibility antigen, Cw-1 alpha chain precursor [Homo sapiens]	0	0	0	0	0	0	0	0	0	0	0	0	0	0	0	0	0	0	0	0	0	0	0	0	0	0	0	0	0	0	0	0	0	0	0	0	0	0	0	0	0	0	1	2	0	0	2	1	6.56	3.566e-05	0	0	0	0	0	0	0	0	0	0	0	0	0	0	0	0	0	0	0	0	0	0	0	0	0	0	0	0	0	0	0	0	0	0	0	0	0	0	0	0	0	0	0	0	0	0	0	0	2	5	0	0	5	0	10.38	X	366	40711	5.9	XXXXXNXXXXXXN		4799			1.4616	0.462257	0.929948
0	0	8e-06	1	4.553	0.922861	0	0			0	0			BAZ1A	NP_038476.2	bromodomain adjacent to zinc finger domain protein 1A isoform a [Homo sapiens]	0	0	0	0	0	0	0	0	0	0	0	0	0	0	0	0	0	0	0	0	0	0	0	0	0	0	0	0	0	0	0	0	0	0	0	0	0	0	0	0	0	0	1	1	1	1	0	1	1.16	8.39e-06	0	0	0	0	0	0	0	0	0	0	0	0	0	0	0	0	0	0	0	0	0	0	0	0	0	0	0	0	0	0	0	0	0	0	0	0	0	0	0	0	0	0	0	0	0	0	0	0	2	2	2	2	0	2	2.06	4.3e-07	1556	178702	6.6	XXXXXNXXXXXXN		5021			1.3579	0.492085	0.930382
0	0	6.3e-05	1	4.544	0.903466	0	0			0	0			CASP9	NP_001220.2	caspase-9 isoform alpha precursor [Homo sapiens]	0	0	0	0	0	0	0	0	0	0	0	0	0	0	0	0	0	0	0	0	0	0	0	0	0	0	0	0	0	0	0	0	0	0	0	0	0	0	0	0	0	0	1	2	2	1	0	2	7.69	6.275e-05	0	0	0	0	0	0	0	0	0	0	0	0	0	0	0	0	0	0	0	0	0	0	0	0	0	0	0	0	0	0	0	0	0	0	0	0	0	0	0	0	0	0	0	0	0	0	0	0	1	13	13	1	0	13	7.69	1.04e-05	416	46281	6	XXXXXNXXXXXXN		4844			1.3987	0.479224	0.930292
0	0	9.2e-05	1	4.538	0.996815	0	0			0	0			GPX4	NP_001034937.1	phospholipid hydroperoxide glutathione peroxidase, mitochondrial isoform C precursor [Homo sapiens]	0	0	0	0	0	0	0	0	0	0	0	0	0	0	0	0	0	0	0	0	0	0	0	0	0	0	0	0	0	0	0	0	0	0	1	1	1	1	0	1	5.98	9.197e-05	0	0	0	0	0	0	0	0	0	0	0	0	0	0	0	0	0	0	0	0	0	0	0	0	0	0	0	0	0	0	0	0	0	0	0	0	0	0	0	0	0	0	0	0	0	0	0	0	0	0	0	0	0	0	0	0	3	13	13	3	0	13	11.11	1.849e-05	234	26948	10.1	XXXXNXXXXXXXN		4683			1.2002	0.535462	0.929573
0	0	3.3e-05	1	4.538	0.913932	0	0			0	0			LOC102724428	NP_001307572.1	serine/threonine-protein kinase SIK1 [Homo sapiens]	0	0	0	0	0	0	0	0	0	0	0	0	0	0	0	0	0	0	0	0	0	0	0	0	0	0	0	0	0	0	0	0	0	0	0	0	0	0	0	0	0	0	1	2	2	1	0	2	2.94	3.334e-05	0	0	0	0	0	0	0	0	0	0	0	0	0	0	0	0	0	0	0	0	0	0	0	0	0	0	0	0	0	0	0	0	0	0	0	0	0	0	0	0	0	0	0	0	0	0	0	0	3	7	7	3	0	7	6.39	2.98e-06	783	84930	7.2	XXXXXNXXXXXXN		4883			1.3767	0.487797	0.930365
0	0	5.4e-05	1	4.534	0.900369	0	0			0	0			RELA	NP_001230913.1	transcription factor p65 isoform 3 [Homo sapiens]	0	0	0	0	0	0	0	0	0	0	0	0	0	0	0	0	0	0	0	0	0	0	0	0	0	0	0	0	0	0	0	0	0	0	0	0	0	0	0	0	0	0	1	2	2	1	0	2	3.32	5.416e-05	0	0	0	0	0	0	0	0	0	0	0	0	0	0	0	0	0	0	0	0	0	0	0	0	0	0	0	0	0	0	0	0	0	0	0	0	0	0	0	0	0	0	0	0	0	0	0	0	2	4	4	2	0	4	6.85	2.76e-06	482	53255	5.9	XXXXXNXXXXXXN		4873			1.4052	0.47924	0.930288
0	0	9.6e-05	1	4.522	0.868299	0	0			0	0			ATF1	NP_005162.1	cyclic AMP-dependent transcription factor ATF-1 [Homo sapiens]	0	0	0	0	0	0	0	0	0	0	0	0	0	0	0	0	0	0	0	0	0	0	0	0	0	0	0	0	0	0	0	0	0	0	0	0	0	0	0	0	0	0	1	2	2	1	0	2	9.59	9.632e-05	0	0	0	0	0	0	0	0	0	0	0	0	0	0	0	0	0	0	0	0	0	0	0	0	0	0	0	0	0	0	0	0	0	0	0	0	0	0	0	0	0	0	0	0	0	0	0	0	2	7	3	1	4	4.5	12.92	5.53e-06	271	29233	8.4	XXXXXNXXXXXXN		4764			1.4724	0.458028	0.929827
0	0	4.5e-05	1	4.522	0.809283	0	0			0	0			OSER1	NP_057554.4	oxidative stress-responsive serine-rich protein 1 [Homo sapiens]	0	0	0	0	0	0	0	0	0	0	0	0	0	0	0	0	0	0	0	0	0	0	0	0	0	0	0	0	0	0	0	0	0	0	0	0	0	0	0	0	0	0	1	1	1	1	0	1	5.14	4.47e-05	0	0	0	0	0	0	0	0	0	0	0	0	0	0	0	0	0	0	0	0	0	0	0	0	0	0	0	0	0	0	0	0	0	0	0	0	0	0	0	0	0	0	0	0	0	0	0	0	2	3	3	2	0	3	9.25	3.42e-06	292	31779	8.5	XXXXXNXXXXXXN		4822			1.596	0.424819	0.928346
0	0	4.2e-05	1	4.516	0.932482	0	0			0	0			ACOX1	NP_001171968.1	peroxisomal acyl-coenzyme A oxidase 1 isoform c [Homo sapiens]	0	0	0	0	0	0	0	0	0	0	0	0	0	0	0	0	0	0	0	0	0	0	0	0	0	0	0	0	0	0	0	0	0	0	0	0	0	0	0	0	0	0	2	2	2	2	0	2	4.5	4.197e-05	0	0	0	0	0	0	0	0	0	0	0	0	0	0	0	0	0	0	0	0	0	0	0	0	0	0	0	0	0	0	0	0	0	0	0	0	0	0	0	0	0	0	0	0	0	0	0	0	2	4	4	2	0	4	4.5	2.14e-06	622	70136	7.6	XXXXXNXXXXXXN		4948			1.3376	0.496372	0.930383
0	0	1e-05	1	4.501	0.865718	0	0			0	0			NFRKB	NP_001137307.1	nuclear factor related to kappa-B-binding protein isoform 1 [Homo sapiens]	0	0	0	0	0	0	0	0	0	0	0	0	0	0	0	0	0	0	0	0	0	0	0	0	0	0	0	0	0	0	0	0	0	0	0	0	0	0	0	0	0	0	1	1	1	1	0	1	1.85	1.005e-05	0	0	0	0	0	0	0	0	0	0	0	0	0	0	0	0	0	0	0	0	0	0	0	0	0	0	0	0	0	0	0	0	0	0	0	0	0	0	0	0	0	0	0	0	0	0	0	0	3	4	4	3	0	4	3.7	1.02e-06	1299	139001	9.2	XXXXXNXXXXXXN		4977			1.4778	0.458046	0.929824
0	0	3.4e-05	1	4.491	0.797244	0	0			0	0			RAB3IL1	NP_037533.2	guanine nucleotide exchange factor for Rab-3A isoform 1 [Homo sapiens]	0	0	0	0	0	0	0	0	0	0	0	0	0	0	0	0	0	0	0	0	0	0	0	0	0	0	0	0	0	0	0	0	0	0	0	0	0	0	0	0	0	0	1	1	1	1	0	1	5.76	3.417e-05	0	0	0	0	0	0	0	0	0	0	0	0	0	0	0	0	0	0	0	0	0	0	0	0	0	0	0	0	0	0	0	0	0	0	0	0	0	0	0	0	0	0	0	0	0	0	0	0	2	3	3	2	0	3	9.16	2.61e-06	382	42637	6.5	XXXXXNXXXXXXN		4823			1.6213	0.416643	0.92785
0	0	1e-05	1	4.483	0.784282	0	0			0	0			RPTOR	NP_065812.1	regulatory-associated protein of mTOR isoform 1 [Homo sapiens]	0	0	0	0	0	0	0	0	0	0	0	0	0	0	0	0	0	0	0	0	0	0	0	0	0	0	0	0	0	0	0	0	0	0	0	0	0	0	0	0	0	0	1	1	1	1	0	1	1.65	9.78e-06	0	0	0	0	0	0	0	0	0	0	0	0	0	0	0	0	0	0	0	0	0	0	0	0	0	0	0	0	0	0	0	0	0	0	0	0	0	0	0	0	0	0	0	0	0	0	0	0	6	8	8	6	0	8	6.97	1.99e-06	1335	149037	6.9	XXXXXNXXXXXXN		4869			1.6486	0.408535	0.927307
0	0	3.5e-05	1	4.482	0.869588	0	0			0	0			ALDH16A1	NP_001138868.1	aldehyde dehydrogenase family 16 member A1 isoform 2 [Homo sapiens]	0	0	0	0	0	0	0	0	0	0	0	0	0	0	0	0	0	0	0	0	0	0	0	0	0	0	0	0	0	0	0	0	0	0	0	0	0	0	0	0	0	0	1	2	2	1	0	2	2.8	3.476e-05	0	0	0	0	0	0	0	0	0	0	0	0	0	0	0	0	0	0	0	0	0	0	0	0	0	0	0	0	0	0	0	0	0	0	0	0	0	0	0	0	0	0	0	0	0	0	0	0	4	17	17	4	0	17	8.39	7.53e-06	751	79918	7.6	XXXXXNXXXXXXN		4831			1.4697	0.458014	0.929827
0	0	2.4e-05	1	4.48	0.931867	0	0			0	0			POLR3C	NP_001290385.1	DNA-directed RNA polymerase III subunit RPC3 isoform 2 [Homo sapiens]	0	0	0	0	0	0	0	0	0	0	0	0	0	0	0	0	0	0	0	0	0	0	0	0	0	0	0	0	0	0	0	0	0	0	0	0	0	0	0	0	0	0	1	1	1	1	0	1	2.56	2.386e-05	0	0	0	0	0	0	0	0	0	0	0	0	0	0	0	0	0	0	0	0	0	0	0	0	0	0	0	0	0	0	0	0	0	0	0	0	0	0	0	0	0	0	0	0	0	0	0	0	3	10	10	3	0	10	7.68	6.09e-06	547	62157	7.1	XXXXXNXXXXXXN		4846			1.3389	0.496377	0.930383
0	0	9e-06	1	4.478	0.934942	0	0			0	0			UHRF1BP1L	NP_055869.1	UHRF1-binding protein 1-like isoform a [Homo sapiens]	0	0	0	0	0	0	0	0	0	0	0	0	0	0	0	0	0	0	0	0	0	0	0	0	0	0	0	0	0	0	0	0	0	0	0	0	0	0	0	0	0	0	1	1	1	1	0	1	1.64	8.91e-06	0	0	0	0	0	0	0	0	0	0	0	0	0	0	0	0	0	0	0	0	0	0	0	0	0	0	0	0	0	0	0	0	0	0	0	0	0	0	0	0	0	0	0	0	0	0	0	0	2	2	2	2	0	2	3.14	4.5e-07	1464	164198	6.3	XXXXXNXXXXXXN		4999			1.3324	0.500706	0.930357
0	0	2.7e-05	1	4.469	0.693834	0	0			0	0			ZHX1	NP_009153.3	zinc fingers and homeoboxes protein 1 [Homo sapiens]	0	0	0	0	0	0	0	0	0	0	0	0	0	0	0	0	0	0	0	0	0	0	0	0	0	0	1	1	1	1	0	1	1.6	2.668e-05	0	0	0	0	0	0	0	0	0	0	0	0	0	0	0	0	0	0	0	0	0	0	0	0	0	0	0	0	0	0	0	0	0	0	0	0	0	0	0	0	0	0	0	0	0	0	0	0	0	0	0	0	0	0	0	0	0	0	0	0	0	0	0	0	4	13	13	4	0	13	9.85	4.96e-06	873	98098	6	XXXNXXXXXXXXN		4670			1.842	0.357642	0.922786
0	0	1.4e-05	1	4.431	0.935605	0	0			0	0			CDK5RAP2	NP_001011649.1	CDK5 regulatory subunit-associated protein 2 isoform b [Homo sapiens]	0	0	0	0	0	0	0	0	0	0	0	0	0	0	0	0	0	0	0	0	0	0	0	0	0	0	0	0	0	0	0	0	0	0	0	0	0	0	0	0	0	0	2	2	2	2	0	2	1.76	1.439e-05	0	0	0	0	0	0	0	0	0	0	0	0	0	0	0	0	0	0	0	0	0	0	0	0	0	0	0	0	0	0	0	0	0	0	0	0	0	0	0	0	0	0	0	0	0	0	0	0	5	8	8	5	0	8	3.58	1.47e-06	1814	206321	5.6	XXXXXNXXXXXXN		4984			1.331	0.500705	0.930359
0	0	2.6e-05	1	4.424	0.937308	0	0			0	0			MPP2	NP_001265299.1	MAGUK p55 subfamily member 2 isoform 1 [Homo sapiens]	1	2	0	0	2	0	2.01	0	1	2	0	0	2	0	2.01	0	1	2	0	0	2	0	2.01	0	0	0	0	0	0	0	0	0	0	0	1	2	0	0	2	0	2.01	0	3	4	1	1	3	1.16667	5.53	2.551e-05	0	0	0	0	0	0	0	0	1	2	0	0	2	0	2.01	0	0	0	0	0	0	0	0	0	0	0	0	0	0	0	0	0	1	1	0	0	1	0	2.01	0	0	0	0	0	0	0	0	0	3	85	1	1	84	1.23398	5.53	6.9e-07	597	66807	6.6	NNNXNNXNXXNXN		1642			1.3274	0.5007	0.930362
0	0	1.4e-05	1	4.423	0.781723	0	0			0	0			MICALL2	NP_891554.1	MICAL-like protein 2 [Homo sapiens]	0	0	0	0	0	0	0	0	0	0	0	0	0	0	0	0	0	0	0	0	0	0	0	0	0	0	0	0	0	0	0	0	0	0	0	0	0	0	0	0	0	0	1	1	1	1	0	1	2.21	1.444e-05	0	0	0	0	0	0	0	0	0	0	0	0	0	0	0	0	0	0	0	0	0	0	0	0	0	0	0	0	0	0	0	0	0	0	0	0	0	0	0	0	0	0	0	0	0	0	0	0	2	3	3	2	0	3	3.87	1.1e-06	904	97502	9.6	XXXXXNXXXXXXN		4972			1.654	0.408562	0.927306
0	0	9.5e-05	1	4.419	0.837764	0	0			0	0			POLR3E	NP_001244962.1	DNA-directed RNA polymerase III subunit RPC5 isoform 2 [Homo sapiens]	0	0	0	0	0	0	0	0	0	0	0	0	0	0	0	0	0	0	0	0	0	0	0	0	0	0	0	0	0	0	0	0	0	0	0	0	0	0	0	0	0	0	3	5	5	3	0	5	6.99	9.499e-05	0	0	0	0	0	0	0	0	0	0	0	0	0	0	0	0	0	0	0	0	0	0	0	0	0	0	0	0	0	0	0	0	0	0	0	0	0	0	0	0	0	0	0	0	0	0	0	0	5	9	9	5	0	9	11.35	4.36e-06	687	77215	6.1	XXXXXNXXXXXXN		4784			1.5363	0.441318	0.929191
0	0	1.5e-05	1	4.413	1	0	0			0	0			ACO1	NP_002188.1	cytoplasmic aconitate hydratase [Homo sapiens]	0	0	0	0	0	0	0	0	0	0	0	0	0	0	0	0	0	0	0	0	0	0	0	0	0	0	0	0	0	0	0	0	0	0	0	0	0	0	0	0	0	0	1	1	1	1	0	1	1.91	1.468e-05	0	0	0	0	0	0	0	0	0	0	0	0	0	0	0	0	0	0	0	0	0	0	0	0	0	0	0	0	0	0	0	0	0	0	0	0	0	0	0	0	0	0	0	0	0	0	0	0	3	3	3	3	0	3	5.74	1.12e-06	889	98399	6.7	XXXXXNXXXXXXN		4901			1.1605	0.548634	0.928961
0	0	2.8e-05	1	4.404	0.976671	0	0			0	0			ANXA11	NP_001265338.1	annexin A11 isoform 2 [Homo sapiens]	0	0	0	0	0	0	0	0	0	0	0	0	0	0	0	0	0	0	0	0	0	0	0	0	0	0	0	0	0	0	0	0	0	0	0	0	0	0	0	0	0	0	1	1	1	1	0	1	2.54	2.765e-05	0	0	0	0	0	0	0	0	0	0	0	0	0	0	0	0	0	0	0	0	0	0	0	0	0	0	0	0	0	0	0	0	0	0	0	0	0	0	0	0	0	0	0	0	0	0	0	0	4	10	10	4	0	10	10.59	7.05e-06	472	51242	7.7	XXXXXNXXXXXXN		4793			1.2436	0.522353	0.930008
0	0	1.4e-05	1	4.374	0.963721	0	0			0	0			OCRL	NP_000267.2	inositol polyphosphate 5-phosphatase OCRL-1 isoform a [Homo sapiens]	0	0	0	0	0	0	0	0	0	0	0	0	0	0	0	0	0	0	0	0	0	0	0	0	0	0	0	0	0	0	0	0	0	0	0	0	0	0	0	0	0	0	1	1	1	1	0	1	1.89	1.449e-05	0	0	0	0	0	0	0	0	0	0	0	0	0	0	0	0	0	0	0	0	0	0	0	0	0	0	0	0	0	0	0	0	0	0	0	0	0	0	0	0	0	0	0	0	0	0	0	0	3	5	5	3	0	5	4.66	1.85e-06	901	104205	6.5	XXXXXNXXXXXXN		4938			1.2713	0.518041	0.930108
0	0	1.9e-05	1	4.366	1	0	0			0	0			USP36	NP_001308220.1	ubiquitin carboxyl-terminal hydrolase 36 [Homo sapiens]	0	0	0	0	0	0	0	0	0	0	0	0	0	0	0	0	0	0	0	0	0	0	0	0	0	0	0	0	0	0	0	0	0	0	1	1	1	1	0	1	1.25	1.916e-05	0	0	0	0	0	0	0	0	0	0	0	0	0	0	0	0	0	0	0	0	0	0	0	0	0	0	0	0	0	0	0	0	0	0	0	0	0	0	0	0	0	0	0	0	0	0	0	0	0	0	0	0	0	0	0	0	2	3	3	2	0	3	2.76	8.9e-07	1123	122908	9.7	XXXXNXXXXXXXN		4697			1.151	0.553037	0.928713
0	0	2.8e-05	1	4.362	0.930257	0	0			0	0			CLHC1	NP_001129070.1	clathrin heavy chain linker domain-containing protein 1 isoform 2 [Homo sapiens]	0	0	0	0	0	0	0	0	0	0	0	0	0	0	0	0	0	0	0	0	0	0	0	0	0	0	0	0	0	0	0	0	0	0	0	0	0	0	0	0	0	0	1	1	1	1	0	1	5.39	2.813e-05	0	0	0	0	0	0	0	0	0	0	0	0	0	0	0	0	0	0	0	0	0	0	0	0	0	0	0	0	0	0	0	0	0	0	0	0	0	0	0	0	0	0	0	0	0	0	0	0	2	2	2	2	0	2	9.7	1.43e-06	464	52984	5.7	XXXXXNXXXXXXN		4814			1.3423	0.496387	0.930381
0	0	8.5e-05	1	4.361	1	0	0			0	0			FAM162A	NP_055182.3	protein FAM162A [Homo sapiens]	0	0	0	0	0	0	0	0	0	0	0	0	0	0	0	0	0	0	0	0	0	0	0	0	0	0	0	0	0	0	0	0	0	0	0	0	0	0	0	0	0	0	1	1	1	1	0	1	11.04	8.475e-05	0	0	0	0	0	0	0	0	0	0	0	0	0	0	0	0	0	0	0	0	0	0	0	0	0	0	0	0	0	0	0	0	0	0	0	0	0	0	0	0	0	0	0	0	0	0	0	0	2	3	3	2	0	3	11.04	6.48e-06	154	17342	9.8	XXXXXNXXXXXXN		4787			1.1593	0.54863	0.928962
0	0	4.2e-05	1	4.358	0.869445	0	0			0	0			FAHD2A	NP_057128.2	fumarylacetoacetate hydrolase domain-containing protein 2A [Homo sapiens]	0	0	0	0	0	0	0	0	0	0	0	0	0	0	0	0	0	0	0	0	0	0	0	0	0	0	0	0	0	0	0	0	0	0	0	0	0	0	0	0	0	0	1	1	1	1	0	1	6.37	4.157e-05	0	0	0	0	0	0	0	0	0	0	0	0	0	0	0	0	0	0	0	0	0	0	0	0	0	0	0	0	0	0	0	0	0	0	0	0	0	0	0	0	0	0	0	0	0	0	0	0	3	5	5	3	0	5	20.7	5.3e-06	314	34596	8.2	XXXXXNXXXXXXN		4714			1.47	0.458016	0.929827
0	0	2e-05	1	4.358	0.890167	0	0			0	0			HBS1L	NP_001138630.1	HBS1-like protein isoform 2 [Homo sapiens]	0	0	0	0	0	0	0	0	0	0	0	0	0	0	0	0	0	0	0	0	0	0	0	0	0	0	0	0	0	0	0	0	0	0	0	0	0	0	0	0	0	0	1	1	1	1	0	1	2.02	2.033e-05	0	0	0	0	0	0	0	0	0	0	0	0	0	0	0	0	0	0	0	0	0	0	0	0	0	0	0	0	0	0	0	0	0	0	0	0	0	0	0	0	0	0	0	0	0	0	0	0	2	4	4	2	0	4	4.98	2.07e-06	642	70625	7.2	XXXXXNXXXXXXN		4923			1.4266	0.470703	0.930152
0	0	1.1e-05	1	4.346	0.819292	0	0			0	0			NOL6	NP_075068.2	nucleolar protein 6 alpha isoform [Homo sapiens]	0	0	0	0	0	0	0	0	0	0	0	0	0	0	0	0	0	0	0	0	0	0	0	0	0	0	0	0	0	0	0	0	0	0	0	0	0	0	0	0	0	0	1	1	1	1	0	1	1.22	1.139e-05	0	0	0	0	0	0	0	0	0	0	0	0	0	0	0	0	0	0	0	0	0	0	0	0	0	0	0	0	0	0	0	0	0	0	0	0	0	0	0	0	0	0	0	0	0	0	0	0	3	3	3	3	0	3	4.19	8.7e-07	1146	127593	7.6	XXXXXNXXXXXXN		4963			1.575	0.428896	0.928578
0	0	7.3e-05	1	4.342	0.89279	0	0			0	0			MED28	NP_079481.2	mediator of RNA polymerase II transcription subunit 28 [Homo sapiens]	0	0	0	0	0	0	0	0	0	0	0	0	0	0	0	0	0	0	0	0	0	0	0	0	0	0	0	0	0	0	0	0	0	0	0	0	0	0	0	0	0	0	1	1	1	1	0	1	7.87	7.332e-05	0	0	0	0	0	0	0	0	0	0	0	0	0	0	0	0	0	0	0	0	0	0	0	0	0	0	0	0	0	0	0	0	0	0	0	0	0	0	0	0	0	0	0	0	0	0	0	0	2	3	3	2	0	3	15.17	5.61e-06	178	19520	5.6	XXXXXNXXXXXXN		4745			1.4211	0.47498	0.930224
0	0	6e-05	1	4.326	0.954754	0	0			0	0			AAMP	NP_001078.2	angio-associated migratory cell protein isoform 2 [Homo sapiens]	0	0	0	0	0	0	0	0	0	0	0	0	0	0	0	0	0	0	0	0	0	0	0	0	0	0	0	0	0	0	0	0	0	0	0	0	0	0	0	0	0	0	1	2	2	1	0	2	4.15	6.014e-05	0	0	0	0	0	0	0	0	0	0	0	0	0	0	0	0	0	0	0	0	0	0	0	0	0	0	0	0	0	0	0	0	0	0	0	0	0	0	0	0	0	0	0	0	0	0	0	0	4	6	6	4	0	6	10.6	4.6e-06	434	46751	4.4	XXXXXNXXXXXXN		4792			1.2904	0.509325	0.930276
0	0	1.9e-05	1	4.322	0.97532	0	0			0	0			QSOX2	NP_859052.3	sulfhydryl oxidase 2 precursor [Homo sapiens]	0	0	0	0	0	0	0	0	0	0	0	0	0	0	0	0	0	0	0	0	0	0	0	0	0	0	0	0	0	0	0	0	0	0	0	0	0	0	0	0	0	0	1	1	1	1	0	1	2.29	1.87e-05	0	0	0	0	0	0	0	0	0	0	0	0	0	0	0	0	0	0	0	0	0	0	0	0	0	0	0	0	0	0	0	0	0	0	0	0	0	0	0	0	0	0	0	0	0	0	0	0	2	2	2	2	0	2	4.58	9.5e-07	698	77529	7.7	XXXXXNXXXXXXN		4943			1.2465	0.522368	0.930007
0	0	5.9e-05	1	4.302	0.878329	0	0			0	0			ANKMY2	NP_064715.1	ankyrin repeat and MYND domain-containing protein 2 [Homo sapiens]	0	0	0	0	0	0	0	0	0	0	0	0	0	0	0	0	0	0	0	0	0	0	0	0	0	0	0	0	0	0	0	0	0	0	0	0	0	0	0	0	0	0	2	2	2	2	0	2	4.31	5.919e-05	0	0	0	0	0	0	0	0	0	0	0	0	0	0	0	0	0	0	0	0	0	0	0	0	0	0	0	0	0	0	0	0	0	0	0	0	0	0	0	0	0	0	0	0	0	0	0	0	2	3	3	2	0	3	4.31	2.26e-06	441	49299	6.3	XXXXXNXXXXXXN		4956			1.4514	0.466491	0.930052
0	0	5.4e-05	1	4.3	0.890692	0	0			0	0			PTPN1	NP_002818.1	tyrosine-protein phosphatase non-receptor type 1 isoform 1 [Homo sapiens]	0	0	0	0	0	0	0	0	0	0	0	0	0	0	0	0	0	0	0	0	0	0	0	0	0	0	1	1	1	1	0	1	2.99	5.354e-05	0	0	0	0	0	0	0	0	0	0	0	0	0	0	0	0	0	0	0	0	0	0	0	0	0	0	0	0	0	0	0	0	0	0	0	0	0	0	0	0	0	0	0	0	0	0	0	0	0	0	0	0	0	0	0	0	0	0	0	0	0	0	0	0	2	2	2	2	0	2	5.75	1.53e-06	435	49967	6.3	XXXNXXXXXXXXN		4673			1.4255	0.470698	0.930152
0	0	3.2e-05	1	4.297	1	0	0			0	0			YY1	NP_003394.1	transcriptional repressor protein YY1 [Homo sapiens]	0	0	0	0	0	0	0	0	0	0	0	0	0	0	0	0	0	0	0	0	0	0	0	0	0	0	0	0	0	0	0	0	0	0	0	0	0	0	0	0	0	0	1	1	1	1	0	1	6.76	3.153e-05	0	0	0	0	0	0	0	0	0	0	0	0	0	0	0	0	0	0	0	0	0	0	0	0	0	0	0	0	0	0	0	0	0	0	0	0	0	0	0	0	0	0	0	0	0	0	0	0	2	4	4	2	0	4	11.84	3.22e-06	414	44713	6.3	XXXXXNXXXXXXN		4776			1.1679	0.548646	0.928954
0	0	4.4e-05	1	4.288	0.934469	0	0			0	0			BLVRA	NP_001240752.1	biliverdin reductase A precursor [Homo sapiens]	0	0	0	0	0	0	0	0	0	0	0	0	0	0	0	0	0	0	0	0	0	0	0	0	0	0	0	0	0	0	0	0	0	0	0	0	0	0	0	0	0	0	1	1	1	1	0	1	4.73	4.409e-05	0	0	0	0	0	0	0	0	0	0	0	0	0	0	0	0	0	0	0	0	0	0	0	0	0	0	0	0	0	0	0	0	0	0	0	0	0	0	0	0	0	0	0	0	0	0	0	0	2	7	7	2	0	7	9.46	7.87e-06	296	33428	6.4	XXXXXNXXXXXXN		4820			1.3334	0.49635	0.930384
0	0	7e-06	1	4.273	0.820674	0	0			0	0			GBF1	NP_001186307.1	Golgi-specific brefeldin A-resistance guanine nucleotide exchange factor 1 isoform 2 [Homo sapiens]	0	0	0	0	0	0	0	0	0	0	0	0	0	0	0	0	0	0	0	0	0	0	0	0	0	0	0	0	0	0	0	0	0	0	0	0	0	0	0	0	0	0	1	1	1	1	0	1	0.97	7.03e-06	0	0	0	0	0	0	0	0	0	0	0	0	0	0	0	0	0	0	0	0	0	0	0	0	0	0	0	0	0	0	0	0	0	0	0	0	0	0	0	0	0	0	0	0	0	0	0	0	2	3	3	2	0	3	1.94	5.4e-07	1856	206143	5.8	XXXXXNXXXXXXN		5023			1.5721	0.433048	0.92879
0	0	7.1e-05	1	4.262	0.961752	0	0			0	0			HMOX2	NP_001273196.1	heme oxygenase 2 isoform a [Homo sapiens]	0	0	0	0	0	0	0	0	0	0	0	0	0	0	0	0	0	0	0	0	0	0	0	0	0	0	0	0	0	0	0	0	0	0	0	0	0	0	0	0	0	0	1	2	2	1	0	2	5.68	7.055e-05	0	0	0	0	0	0	0	0	0	0	0	0	0	0	0	0	0	0	0	0	0	0	0	0	0	0	0	0	0	0	0	0	0	0	0	0	0	0	0	0	0	0	0	0	0	0	0	0	2	4	4	2	0	4	5.68	3.6e-06	370	41669	5.4	XXXXXNXXXXXXN		4903			1.2755	0.513664	0.930204
0	0	2e-05	1	4.244	0.881863	0	0			0	0			RAB11FIP5	NP_056285.1	rab11 family-interacting protein 5 [Homo sapiens]	0	0	0	0	0	0	0	0	0	0	0	0	0	0	0	0	0	0	0	0	0	0	0	0	0	0	0	0	0	0	0	0	0	0	0	0	0	0	0	0	0	0	1	1	1	1	0	1	2.45	1.999e-05	0	0	0	0	0	0	0	0	0	0	0	0	0	0	0	0	0	0	0	0	0	0	0	0	0	0	0	0	0	0	0	0	0	0	0	0	0	0	0	0	0	0	0	0	0	0	0	0	2	2	2	2	0	2	8.42	1.02e-06	653	70415	9.2	XXXXXNXXXXXXN		4830			1.444	0.466475	0.930058
0	0	2.1e-05	1	4.239	0.878855	0	0			0	0			MMS22L	NP_940870.2	protein MMS22-like [Homo sapiens]	0	0	0	0	0	0	0	0	0	0	0	0	0	0	0	0	0	0	0	0	0	0	0	0	0	0	0	0	0	0	0	0	0	0	0	0	0	0	0	0	0	0	1	2	2	1	0	2	1.45	2.1e-05	0	0	0	0	0	0	0	0	0	0	0	0	0	0	0	0	0	0	0	0	0	0	0	0	0	0	0	0	0	0	0	0	0	0	0	0	0	0	0	0	0	0	0	0	0	0	0	0	3	8	8	3	0	8	3.3	2.14e-06	1243	142320	7.1	XXXXXNXXXXXXN		4992			1.4503	0.46649	0.930053
0	0	5.4e-05	1	4.219	0.966393	0	0			0	0			NUCKS1	NP_073568.2	nuclear ubiquitous casein and cyclin-dependent kinase substrate 1 [Homo sapiens]	0	0	0	0	0	0	0	0	0	0	0	0	0	0	0	0	0	0	0	0	0	0	0	0	0	0	0	0	0	0	0	0	0	0	0	0	0	0	0	0	0	0	1	1	1	1	0	1	9.88	5.371e-05	0	0	0	0	0	0	0	0	0	0	0	0	0	0	0	0	0	0	0	0	0	0	0	0	0	0	0	0	0	0	0	0	0	0	0	0	0	0	0	0	0	0	0	0	0	0	0	0	2	2	2	2	0	2	17.7	2.74e-06	243	27296	5.1	XXXXXNXXXXXXN		4725			1.2656	0.518031	0.930113
0	0	0.000124	1	4.18	0.961237	0	0			0	0			BAG4	NP_001191807.1	BAG family molecular chaperone regulator 4 isoform 2 [Homo sapiens]	0	0	0	0	0	0	0	0	0	0	0	0	0	0	0	0	0	0	0	0	0	0	0	0	0	0	0	0	0	0	0	0	0	0	0	0	0	0	0	0	0	0	3	4	4	3	0	4	14.01	0.000124	0	0	0	0	0	0	0	0	0	0	0	0	0	0	0	0	0	0	0	0	0	0	0	0	0	0	0	0	0	0	0	0	0	0	0	0	0	0	0	0	0	0	0	0	0	0	0	0	4	17	17	4	0	17	14.01	1.344e-05	421	45410	5	XXXXXNXXXXXXN		4755			1.2766	0.513669	0.930204
0	0	6e-06	1	4.179	0.882675	0	0			0	0			CCDC88C	NP_001073883.2	protein Daple [Homo sapiens]	0	0	0	0	0	0	0	0	0	0	0	0	0	0	0	0	0	0	0	0	0	0	0	0	0	0	0	0	0	0	0	0	0	0	0	0	0	0	0	0	0	0	1	1	1	1	0	1	0.99	6.44e-06	0	0	0	0	0	0	0	0	0	0	0	0	0	0	0	0	0	0	0	0	0	0	0	0	0	0	0	0	0	0	0	0	0	0	0	0	0	0	0	0	0	0	0	0	0	0	0	0	2	3	3	2	0	3	1.73	4.9e-07	2028	228228	6.2	XXXXXNXXXXXXN		5028			1.4423	0.466468	0.930058
0	0	1e-05	1	4.128	0.89994	0	0			0	0			SYNM	NP_056101.5	synemin isoform B [Homo sapiens]	0	0	0	0	0	0	0	0	0	0	0	0	0	0	0	0	0	0	0	0	0	0	0	0	0	0	0	0	0	0	0	0	0	0	0	0	0	0	0	0	0	0	1	1	1	1	0	1	1.44	1.042e-05	0	0	0	0	0	0	0	0	0	0	0	0	0	0	0	0	0	0	0	0	0	0	0	0	0	0	0	0	0	0	0	0	0	0	0	0	0	0	0	0	0	0	0	0	0	0	0	0	2	2	2	2	0	2	2.23	5.3e-07	1253	140163	5.1	XXXXXNXXXXXXN		5019			1.4061	0.479241	0.930287
0	0	3.3e-05	1	4.121	1	0	0			0	0			SMAP2	NP_001185907.1	stromal membrane-associated protein 2 isoform 3 [Homo sapiens]	1	1	0	0	1	0	2.01	0	0	0	0	0	0	0	0	0	0	0	0	0	0	0	0	0	0	0	0	0	0	0	0	0	0	0	0	0	0	0	0	0	0	0	1	1	1	1	0	1	4.26	3.271e-05	0	0	0	0	0	0	0	0	0	0	0	0	0	0	0	0	0	0	0	0	0	0	0	0	0	0	0	0	0	0	0	0	0	0	0	0	0	0	0	0	0	0	0	0	0	0	0	0	4	5	3	3	2	3.09836	16.54	2.58e-06	399	43490	9.2	NXXXXNXXXXXXN		3582			1.0401	0.583857	0.926429
0	0	2e-05	1	4.104	0.946373	0	0			0	0			MTMR2	NP_057240.3	myotubularin-related protein 2 isoform 1 [Homo sapiens]	0	0	0	0	0	0	0	0	0	0	0	0	0	0	0	0	0	0	0	0	0	0	0	0	0	0	0	0	0	0	0	0	0	0	0	0	0	0	0	0	0	0	1	1	1	1	0	1	2.64	2.03e-05	0	0	0	0	0	0	0	0	0	0	0	0	0	0	0	0	0	0	0	0	0	0	0	0	0	0	0	0	0	0	0	0	0	0	0	0	0	0	0	0	0	0	0	0	0	0	0	0	2	5	5	2	0	5	5.75	2.59e-06	643	73381	7.4	XXXXXNXXXXXXN		4900			1.3082	0.505008	0.930328
0	0	2.7e-05	1	4.039	0.944864	0	0			0	0			STK4	NP_006273.1	serine/threonine-protein kinase 4 [Homo sapiens]	0	0	0	0	0	0	0	0	0	0	0	0	0	0	0	0	0	0	0	0	0	0	0	0	0	0	0	0	0	0	0	0	0	0	0	0	0	0	0	0	0	0	1	1	1	1	0	1	2.87	2.68e-05	0	0	0	0	0	0	0	0	0	0	0	0	0	0	0	0	0	0	0	0	0	0	0	0	0	0	0	0	0	0	0	0	0	0	0	0	0	0	0	0	0	0	0	0	0	0	0	0	4	8	8	4	0	8	11.5	5.47e-06	487	55630	5.1	XXXXXNXXXXXXN		4782			1.3114	0.505019	0.930327
0	0	1e-05	1	4.021	0.904323	0	0			0	0			SYNJ1	NP_001153774.1	synaptojanin-1 isoform c [Homo sapiens]	0	0	0	0	0	0	0	0	0	0	0	0	0	0	0	0	0	0	0	0	0	0	0	0	0	0	0	0	0	0	0	0	0	0	0	0	0	0	0	0	0	0	1	1	1	1	0	1	1.31	1.008e-05	0	0	0	0	0	0	0	0	0	0	0	0	0	0	0	0	0	0	0	0	0	0	0	0	0	0	0	0	0	0	0	0	0	0	0	0	0	0	0	0	0	0	0	0	0	0	0	0	2	2	2	2	0	2	3.78	5.1e-07	1295	143253	7.3	XXXXXNXXXXXXN		4976			1.3969	0.479216	0.930293
0	0	3.2e-05	1	4.011	1	0	0			0	0			CDYL	NP_001137443.1	chromodomain Y-like protein isoform d [Homo sapiens]	0	0	0	0	0	0	0	0	0	0	0	0	0	0	0	0	0	0	0	0	0	0	0	0	0	0	0	0	0	0	0	0	0	0	0	0	0	0	0	0	0	0	1	1	1	1	0	1	6.07	3.168e-05	0	0	0	0	0	0	0	0	0	0	0	0	0	0	0	0	0	0	0	0	0	0	0	0	0	0	0	0	0	0	0	0	0	0	0	0	0	0	0	0	0	0	0	0	0	0	0	0	2	2	2	2	0	2	10.68	1.62e-06	412	45135	8.7	XXXXXNXXXXXXN		4791			1.0748	0.575048	0.927186
0	0	4.1e-05	1	3.998	0.951038	0	0			0	0			PGP	NP_001035830.1	glycerol-3-phosphate phosphatase [Homo sapiens]	0	0	0	0	0	0	0	0	0	0	0	0	0	0	0	0	0	0	0	0	0	0	0	0	0	0	0	0	0	0	0	0	0	0	0	0	0	0	0	0	0	0	1	1	1	1	0	1	5.92	4.066e-05	0	0	0	0	0	0	0	0	0	0	0	0	0	0	0	0	0	0	0	0	0	0	0	0	0	0	0	0	0	0	0	0	0	0	0	0	0	0	0	0	0	0	0	0	0	0	0	0	2	3	3	2	0	3	10.28	3.11e-06	321	34006	6.1	XXXXXNXXXXXXN		4804			1.2983	0.509353	0.930272
0	0	1.7e-05	1	3.987	1	0	0			0	0			TLK2	NP_001271262.1	serine/threonine-protein kinase tousled-like 2 isoform C [Homo sapiens]	0	0	0	0	0	0	0	0	0	0	0	0	0	0	0	0	0	0	0	0	0	0	0	0	0	0	0	0	0	0	0	0	0	0	0	0	0	0	0	0	0	0	1	1	1	1	0	1	1.17	1.691e-05	0	0	0	0	0	0	0	0	0	0	0	0	0	0	0	0	0	0	0	0	0	0	0	0	0	0	0	0	0	0	0	0	0	0	0	0	0	0	0	0	0	0	0	0	0	0	0	0	2	3	3	2	0	3	2.72	1.29e-06	772	87661	8.4	XXXXXNXXXXXXN		5012			1.1182	0.56183	0.928168
0	0	4e-06	1	3.919	0.871738	0	0			0	0			PCNT	NP_001302458.1	pericentrin isoform 2 [Homo sapiens]	0	0	0	0	0	0	0	0	0	0	0	0	0	0	0	0	0	0	0	0	0	0	0	0	0	0	0	0	0	0	0	0	0	0	0	0	0	0	0	0	0	0	1	1	1	1	0	1	0.54	4.16e-06	0	0	0	0	0	0	0	0	0	0	0	0	0	0	0	0	0	0	0	0	0	0	0	0	0	0	0	0	0	0	0	0	0	0	0	0	0	0	0	0	0	0	0	0	0	0	0	0	2	4	4	2	0	4	0.8	4.2e-07	3139	355882	5.5	XXXXXNXXXXXXN		5034			1.4652	0.462264	0.929945
0	0	1.2e-05	1	3.916	0.950237	0	0			0	0			GOLGA3	NP_001166028.1	golgin subfamily A member 3 isoform 2 [Homo sapiens]	0	0	0	0	0	0	0	0	0	0	0	0	0	0	0	0	0	0	0	0	0	0	0	0	0	0	0	0	0	0	0	0	0	0	0	0	0	0	0	0	0	0	1	1	1	1	0	1	1.59	1.151e-05	0	0	0	0	0	0	0	0	0	0	0	0	0	0	0	0	0	0	0	0	0	0	0	0	0	0	0	0	0	0	0	0	0	0	0	0	0	0	0	0	0	0	0	0	0	0	0	0	2	3	3	2	0	3	3.17	8.8e-07	1134	126129	5.3	XXXXXNXXXXXXN		4998			1.3	0.509356	0.93027
0	0	1.1e-05	1	3.913	1	0	0			0	0			CTC1	NP_079375.3	CST complex subunit CTC1 [Homo sapiens]	0	0	0	0	0	0	0	0	0	0	0	0	0	0	0	0	0	0	0	0	0	0	0	0	0	0	0	0	0	0	0	0	0	0	0	0	0	0	0	0	0	0	1	1	1	1	0	1	1.4	1.072e-05	0	0	0	0	0	0	0	0	0	0	0	0	0	0	0	0	0	0	0	0	0	0	0	0	0	0	0	0	0	0	0	0	0	0	0	0	0	0	0	0	0	0	0	0	0	0	0	0	3	4	4	3	0	4	4.6	1.09e-06	1217	134608	7.9	XXXXXNXXXXXXN		4942			1.0963	0.566211	0.927867
0	0	4.2e-05	1	3.895	1	0	0			0	0			HOXA11	NP_005514.1	homeobox protein Hox-A11 [Homo sapiens]	0	0	0	0	0	0	0	0	0	0	0	0	0	0	0	0	0	0	0	0	0	0	0	0	0	0	0	0	0	0	0	0	0	0	0	0	0	0	0	0	0	0	1	1	1	1	0	1	7.35	4.17e-05	0	0	0	0	0	0	0	0	0	0	0	0	0	0	0	0	0	0	0	0	0	0	0	0	0	0	0	0	0	0	0	0	0	0	0	0	0	0	0	0	0	0	0	0	0	0	0	0	4	12	12	4	0	12	17.89	1.276e-05	313	34486	8.7	XXXXXNXXXXXXN		4724			1.047	0.583869	0.926422
0	0	3.8e-05	1	3.86	1	0	0			0	0			NFX1	NP_001305687.1	transcriptional repressor NF-X1 isoform 4 [Homo sapiens]	0	0	0	0	0	0	0	0	0	0	0	0	0	0	0	0	0	0	0	0	0	0	0	0	0	0	0	0	0	0	0	0	0	0	1	2	2	1	0	2	0.98	3.839e-05	0	0	0	0	0	0	0	0	0	0	0	0	0	0	0	0	0	0	0	0	0	0	0	0	0	0	0	0	0	0	0	0	0	0	0	0	0	0	0	0	0	0	0	0	0	0	0	0	0	0	0	0	0	0	0	0	4	22	22	4	0	22	3.93	6.53e-06	1121	124466	8.2	XXXXNXXXXXXXN		4689			1.001	0.5971	0.925113
0	0	7e-06	1	3.829	0.847749	0	0			0	0			SBF1	NP_002963.2	myotubularin-related protein 5 [Homo sapiens]	0	0	0	0	0	0	0	0	0	0	0	0	0	0	0	0	0	0	0	0	0	0	0	0	0	0	0	0	0	0	0	0	0	0	0	0	0	0	0	0	0	0	1	1	1	1	0	1	0.95	6.89e-06	0	0	0	0	0	0	0	0	0	0	0	0	0	0	0	0	0	0	0	0	0	0	0	0	0	0	0	0	0	0	0	0	0	0	0	0	0	0	0	0	0	0	0	0	0	0	0	0	2	3	3	2	0	3	2.32	5.3e-07	1893	211047	7.1	XXXXXNXXXXXXN		5018			1.5154	0.445454	0.929373
0	0	1e-05	1	3.797	0.943684	0	0			0	0			SMARCA2	NP_003061.3	probable global transcription activator SNF2L2 isoform a [Homo sapiens]	1	2	0	0	2	0	0.82	0	3	4	0	0	4	0	2.08	0	3	9	0	0	9	0	2.26	0	0	0	0	0	0	0	0	0	0	0	1	1	0	0	1	0	0.82	0	3	4	1	1	3	1.17647	2.26	9.66e-06	0	0	0	0	0	0	0	0	0	0	0	0	0	0	0	0	0	0	0	0	0	0	0	0	2	3	0	0	3	0	1.45	0	2	3	0	0	3	0	1.26	0	1	1	0	0	1	0	0.82	0	16	86	6	4	80	7.875	11.38	1.65e-06	1590	181278	7.2	NNNXNNXXXNNNN		1428			1.3139	0.505024	0.930325
0	0	1.2e-05	1	3.744	1	0	0			0	0			MLLT6	NP_005928.2	protein AF-17 [Homo sapiens]	0	0	0	0	0	0	0	0	0	0	0	0	0	0	0	0	0	0	0	0	0	0	0	0	0	0	0	0	0	0	0	0	0	0	0	0	0	0	0	0	0	0	1	1	1	1	0	1	1.01	1.194e-05	0	0	0	0	0	0	0	0	0	0	0	0	0	0	0	0	0	0	0	0	0	0	0	0	0	0	0	0	0	0	0	0	0	0	0	0	0	0	0	0	0	0	0	0	0	0	0	0	3	4	4	3	0	4	5.86	1.22e-06	1093	112048	8.6	XXXXXNXXXXXXN		4898			1.0264	0.588271	0.926014
0	0	2.7e-05	1	3.733	1	0	0			0	0			RBM15	NP_001188474.1	putative RNA-binding protein 15 isoform 2 [Homo sapiens]	0	0	0	0	0	0	0	0	0	0	0	0	0	0	0	0	0	0	0	0	0	0	0	0	0	0	0	0	0	0	0	0	0	0	0	0	0	0	0	0	0	0	1	2	2	1	0	2	1.24	2.694e-05	0	0	0	0	0	0	0	0	0	0	0	0	0	0	0	0	0	0	0	0	0	0	0	0	0	0	0	0	0	0	0	0	0	0	0	0	0	0	0	0	0	0	0	0	0	0	0	0	2	4	4	2	0	4	2.37	1.37e-06	969	106366	10.1	XXXXXNXXXXXXN		5016			1.0743	0.575047	0.927187
0	0	3.7e-05	1	3.701	1	0	0			0	0			TRIP4	NP_001308853.1	activating signal cointegrator 1 isoform 2 [Homo sapiens]	0	0	0	0	0	0	0	0	0	0	0	0	0	0	0	0	0	0	0	0	0	0	0	0	0	0	0	0	0	0	0	0	0	0	0	0	0	0	0	0	0	0	1	1	1	1	0	1	5.98	3.718e-05	0	0	0	0	0	0	0	0	0	0	0	0	0	0	0	0	0	0	0	0	0	0	0	0	0	0	0	0	0	0	0	0	0	0	0	0	0	0	0	0	0	0	0	0	0	0	0	0	2	4	4	2	0	4	11.4	3.79e-06	351	40166	8.3	XXXXXNXXXXXXN		4783			1.1622	0.548639	0.92896
0	0	3.4e-05	1	3.698	0.949247	0	0			0	0			ZW10	NP_004715.1	centromere/kinetochore protein zw10 homolog [Homo sapiens]	0	0	0	0	0	0	0	0	0	0	0	0	0	0	0	0	0	0	0	0	0	0	0	0	0	0	0	0	0	0	0	0	0	0	0	0	0	0	0	0	0	0	2	2	2	2	0	2	3.21	3.351e-05	0	0	0	0	0	0	0	0	0	0	0	0	0	0	0	0	0	0	0	0	0	0	0	0	0	0	0	0	0	0	0	0	0	0	0	0	0	0	0	0	0	0	0	0	0	0	0	0	8	16	16	8	0	16	15.02	6.84e-06	779	88830	6.3	XXXXXNXXXXXXN		4746			1.3021	0.509357	0.930268
0	0	3.5e-05	1	3.671	1	0	0			0	0			ZNF131	NP_001284477.1	zinc finger protein 131 isoform 1 [Homo sapiens]	0	0	0	0	0	0	0	0	0	0	0	0	0	0	0	0	0	0	0	0	0	0	0	0	0	0	0	0	0	0	0	0	0	0	1	1	1	1	0	1	3.53	3.454e-05	0	0	0	0	0	0	0	0	0	0	0	0	0	0	0	0	0	0	0	0	0	0	0	0	0	0	0	0	0	0	0	0	0	0	0	0	0	0	0	0	0	0	0	0	0	0	0	0	0	0	0	0	0	0	0	0	3	5	5	3	0	5	8.67	2.67e-06	623	71422	5.2	XXXXNXXXXXXXN		4685			1.1728	0.544236	0.929185
0	0	7e-06	1	3.611	1	0	0			0	0			WDR81	NP_001157281.1	WD repeat-containing protein 81 isoform 1 [Homo sapiens]	0	0	0	0	0	0	0	0	0	0	0	0	0	0	0	0	0	0	0	0	0	0	0	0	0	0	0	0	0	0	0	0	0	0	0	0	0	0	0	0	0	0	1	1	1	1	0	1	1.34	6.72e-06	0	0	0	0	0	0	0	0	0	0	0	0	0	0	0	0	0	0	0	0	0	0	0	0	0	0	0	0	0	0	0	0	0	0	0	0	0	0	0	0	0	0	0	0	0	0	0	0	2	2	2	2	0	2	2.16	3.4e-07	1941	211695	5.6	XXXXXNXXXXXXN		5020			1.1099	0.561801	0.928172
0	0	7e-06	1	3.549	0.898701	0	0			0	0			DICER1	NP_001182502.1	endoribonuclease Dicer isoform 2 [Homo sapiens]	0	0	0	0	0	0	0	0	0	0	0	0	0	0	0	0	0	0	0	0	0	0	0	0	0	0	0	0	0	0	0	0	0	0	0	0	0	0	0	0	0	0	1	1	1	1	0	1	0.77	7.14e-06	0	0	0	0	0	0	0	0	0	0	0	0	0	0	0	0	0	0	0	0	0	0	0	0	0	0	0	0	0	0	0	0	0	0	0	0	0	0	0	0	0	0	0	0	0	0	0	0	2	2	2	2	0	2	1.53	3.6e-07	1829	208447	5.7	XXXXXNXXXXXXN		5029			1.4087	0.474937	0.930231
0	0	2.1e-05	1	3.483	1	0	0			0	0			KEAP1	NP_987096.1	kelch-like ECH-associated protein 1 [Homo sapiens]	0	0	0	0	0	0	0	0	0	0	0	0	0	0	0	0	0	0	0	0	0	0	0	0	0	0	0	0	0	0	0	0	0	0	0	0	0	0	0	0	0	0	1	1	1	1	0	1	2.08	2.092e-05	0	0	0	0	0	0	0	0	0	0	0	0	0	0	0	0	0	0	0	0	0	0	0	0	0	0	0	0	0	0	0	0	0	0	0	0	0	0	0	0	0	0	0	0	0	0	0	0	2	6	6	2	0	6	3.85	3.2e-06	624	69666	6.4	XXXXXNXXXXXXN		4974			1.028	0.588274	0.926012
0	0	2.4e-05	1	3.482	1	0	0			0	0			ACD	NP_001075955.1	adrenocortical dysplasia protein homolog isoform 1 [Homo sapiens]	0	0	0	0	0	0	0	0	0	0	0	0	0	0	0	0	0	0	0	0	0	0	0	0	0	0	0	0	0	0	0	0	0	0	0	0	0	0	0	0	0	0	1	1	1	1	0	1	2.39	2.399e-05	0	0	0	0	0	0	0	0	0	0	0	0	0	0	0	0	0	0	0	0	0	0	0	0	0	0	0	0	0	0	0	0	0	0	0	0	0	0	0	0	0	0	0	0	0	0	0	0	2	2	2	2	0	2	4.41	1.22e-06	544	57733	6.7	XXXXXNXXXXXXN		4954			0.9414	0.614728	0.923043
0	0	1.4e-05	1	3.153	1	0	0			0	0			RBM10	NP_001191396.1	RNA-binding protein 10 isoform 4 [Homo sapiens]	0	0	0	0	0	0	0	0	0	0	0	0	0	0	0	0	0	0	0	0	0	0	0	0	0	0	0	0	0	0	0	0	0	0	0	0	0	0	0	0	0	0	1	1	1	1	0	1	1.94	1.405e-05	0	0	0	0	0	0	0	0	0	0	0	0	0	0	0	0	0	0	0	0	0	0	0	0	0	0	0	0	0	0	0	0	0	0	0	0	0	0	0	0	0	0	0	0	0	0	0	0	3	3	3	3	0	3	4.63	1.07e-06	929	103433	6	XXXXXNXXXXXXN		4939			1.0516	0.579434	0.926822
0	0	2.1e-05	1	3.114	1	0	0			0	0			DCTN1	NP_001128512.1	dynactin subunit 1 isoform 3 [Homo sapiens]	0	0	0	0	0	0	0	0	0	0	0	0	0	0	0	0	0	0	0	0	0	0	0	0	0	0	0	0	0	0	0	0	0	0	0	0	0	0	0	0	0	0	2	2	2	2	0	2	2.95	2.083e-05	0	0	0	0	0	0	0	0	0	0	0	0	0	0	0	0	0	0	0	0	0	0	0	0	0	0	0	0	0	0	0	0	0	0	0	0	0	0	0	0	0	0	0	0	0	0	0	0	3	4	4	3	0	4	4.07	1.06e-06	1253	138750	5.5	XXXXXNXXXXXXN		4967			0.8159	0.649812	0.917742
0	0	0.000146	3	18.731	0	0	0			9.1e-05	1	4.283	0.791601	SLBP	NP_006518.1	histone RNA hairpin-binding protein isoform 1 [Homo sapiens]	0	0	0	0	0	0	0	0	0	0	0	0	0	0	0	0	0	0	0	0	0	0	0	0	0	0	1	1	1	1	0	1	5.19	8.626e-05	1	2	2	1	0	2	5.19	0.00015941	2	4	4	2	0	4	12.22	0.00019335	0	0	0	0	0	0	0	0	0	0	0	0	0	0	0	0	0	0	0	0	0	0	0	0	0	0	0	0	0	0	0	0	1	1	1	1	0	1	5.19	9.051e-05	0	0	0	0	0	0	0	0	5	34	34	5	0	34	16.67	4.192e-05	270	31286	7.5	XXXNNNXXXXNXN		2923			66.5036	0	0.847693						1.4315	0.203505	0.636303
0	0	0.000364	2	11.197	0.178987	0	0			0.000257	1	5.415	0.718375	SREK1IP1	NP_776190.1	protein SREK1IP1 [Homo sapiens]	0	0	0	0	0	0	0	0	0	0	0	0	0	0	0	0	0	0	0	0	0	0	0	0	0	0	1	3	3	1	0	3	7.74	0.00045076	1	2	2	1	0	2	7.74	0.00027768	0	0	0	0	0	0	0	0	0	0	0	0	0	0	0	0	0	0	0	0	0	0	0	0	0	0	0	0	0	0	0	0	0	0	0	0	0	0	0	0	0	0	0	0	0	0	0	0	1	1	1	1	0	1	7.74	0.00025702	1	33	33	1	0	33	7.74	7.087e-05	155	18177	9.8	XXXNNXXXXXXNN		3474			3.3939	0.088295	0.872603						1.5749	0.182462	0.637913
0	0	8.6e-05	2	10.991	0.175157	0	0			0.000138	1	4.32	0.850033	WDR77	NP_001303991.1	methylosome protein 50 isoform 1 [Homo sapiens]	0	0	0	0	0	0	0	0	0	0	0	0	0	0	0	0	0	0	0	0	0	0	0	0	0	0	0	0	0	0	0	0	0	0	1	1	1	1	0	1	4.24	6.079e-05	2	3	3	2	0	3	8.19	0.00011061	0	0	0	0	0	0	0	0	0	0	0	0	0	0	0	0	0	0	0	0	0	0	0	0	0	0	0	0	0	0	0	0	1	2	2	1	0	2	3.95	0.00013806	0	0	0	0	0	0	0	0	4	32	32	4	0	32	23.45	3.009e-05	354	38018	5.1	XXXXNNXXXXNXN		3493			3.414	0.085351	0.871864						1.319	0.225919	0.633671
0	0	9.4e-05	2	10.798	0.050827	0	0			0.0001	1	5.124	0.764026	NDUFAF3	NP_951032.1	NADH dehydrogenase [ubiquinone] 1 alpha subcomplex assembly factor 3 isoform a precursor [Homo sapiens]	0	0	0	0	0	0	0	0	0	0	0	0	0	0	0	0	0	0	0	0	0	0	0	0	0	0	0	0	0	0	0	0	0	0	1	1	1	1	0	1	5.43	0.00011696	1	1	1	1	0	1	7.61	7.093e-05	0	0	0	0	0	0	0	0	0	0	0	0	0	0	0	0	0	0	0	0	0	0	0	0	1	1	1	1	0	1	5.43	0.00010013	0	0	0	0	0	0	0	0	0	0	0	0	0	0	0	0	2	6	6	2	0	6	13.04	1.085e-05	184	20350	8.2	XXXXNNXXXNXXN		3487			4.4308	0.023443	0.855459						1.4851	0.196358	0.636945
0	0	2.5e-05	2	10.014	0.206844	0	0			6.7e-05	1	5.308	0.843202	RNF219	NP_078822.3	RING finger protein 219 [Homo sapiens]	0	0	0	0	0	0	0	0	0	0	0	0	0	0	0	0	0	0	0	0	0	0	0	0	0	0	1	1	1	1	0	1	1.93	3.208e-05	0	0	0	0	0	0	0	0	1	1	1	1	0	1	2.2	1.798e-05	0	0	0	0	0	0	0	0	0	0	0	0	0	0	0	0	0	0	0	0	0	0	0	0	0	0	0	0	0	0	0	0	1	2	2	1	0	2	2.34	6.732e-05	0	0	0	0	0	0	0	0	4	10	10	4	0	10	8.82	4.58e-06	726	81117	5.7	XXXNXNXXXXNXN		3478			3.257	0.102356	0.876117						1.3321	0.222092	0.63419
0	0	4.7e-05	2	9.689	0.270563	0	0			3.8e-05	1	4.714	0.735111	LRWD1	NP_690852.1	leucine-rich repeat and WD repeat-containing protein 1 isoform 1 [Homo sapiens]	0	0	0	0	0	0	0	0	0	0	0	0	0	0	0	0	0	0	0	0	0	0	0	0	0	0	0	0	0	0	0	0	0	0	1	1	1	1	0	1	2.94	3.326e-05	2	3	3	2	0	3	5.1	6.052e-05	0	0	0	0	0	0	0	0	0	0	0	0	0	0	0	0	0	0	0	0	0	0	0	0	0	0	0	0	0	0	0	0	1	1	1	1	0	1	2.16	3.777e-05	0	0	0	0	0	0	0	0	3	22	22	3	0	22	7.11	1.132e-05	647	70861	7.2	XXXXNNXXXXNXN		3494			2.9898	0.135464	0.884067						1.5418	0.185855	0.637715
0	0	0.00011	2	9.504	0.409505	0	0			0.000221	1	5.31	0.648946	RABGGTB	NP_004573.2	geranylgeranyl transferase type-2 subunit beta [Homo sapiens]	0	0	0	0	0	0	0	0	0	0	0	0	0	0	0	0	0	0	0	0	0	0	0	0	0	0	1	2	2	1	0	2	3.32	0.00014072	0	0	0	0	0	0	0	0	1	2	2	1	0	2	3.32	7.886e-05	0	0	0	0	0	0	0	0	0	0	0	0	0	0	0	0	0	0	0	0	0	0	0	0	0	0	0	0	0	0	0	0	2	3	3	2	0	3	6.65	0.00022148	0	0	0	0	0	0	0	0	5	47	47	5	0	47	16.62	4.726e-05	331	36924	5	XXXNXNXXXXNXN		3477			2.5358	0.20683	0.899486						1.715	0.159572	0.638655
0	0	4.3e-05	2	9.49	0.235278	0	0			3.5e-05	1	3.769	1	BUB1	NP_001265545.1	mitotic checkpoint serine/threonine-protein kinase BUB1 isoform 2 [Homo sapiens]	0	0	0	0	0	0	0	0	0	0	0	0	0	0	0	0	0	0	0	0	0	0	0	0	0	0	0	0	0	0	0	0	0	0	2	3	3	2	0	3	3.38	6.062e-05	1	2	2	1	0	2	2.25	2.451e-05	0	0	0	0	0	0	0	0	0	0	0	0	0	0	0	0	0	0	0	0	0	0	0	0	1	2	2	1	0	2	2.25	3.46e-05	0	0	0	0	0	0	0	0	0	0	0	0	0	0	0	0	4	12	12	4	0	12	4.69	3.75e-06	1065	120001	6.5	XXXXNNXXXNXXN		3489			3.1311	0.1162	0.879503						0.9203	0.300009	0.61895
0	0	2.5e-05	2	9.42	0.20855	0	0			2.3e-05	3	16.773	0	ZNF318	NP_055160.2	zinc finger protein 318 [Homo sapiens]	0	0	0	0	0	0	0	0	0	0	0	0	0	0	0	0	0	0	0	0	0	0	0	0	0	0	0	0	0	0	0	0	0	0	1	1	1	1	0	1	0.83	9.44e-06	5	7	7	5	0	7	3.99	4.009e-05	0	0	0	0	0	0	0	0	0	0	0	0	0	0	0	0	0	0	0	0	0	0	0	0	3	5	5	3	0	5	2.06	4.042e-05	1	1	1	1	0	1	0.7	1.072e-05	1	1	1	1	0	1	0.57	1.748e-05	14	56	56	14	0	56	9.08	8.18e-06	2279	251110	7.2	XXXXNNXXXNNNN		2515			3.2491	0.102328	0.876116						39.9786	0	0.52406
0	0	1.5e-05	2	9.161	0.379536	0	0			2.9e-05	2	10.592	0.039837	AGL	NP_000635.2	glycogen debranching enzyme isoform 1 [Homo sapiens]	0	0	0	0	0	0	0	0	0	0	0	0	0	0	0	0	0	0	0	0	0	0	0	0	0	0	1	1	1	1	0	1	1.37	1.52e-05	1	1	1	1	0	1	0.91	1.405e-05	0	0	0	0	0	0	0	0	0	0	0	0	0	0	0	0	0	0	0	0	0	0	0	0	0	0	0	0	0	0	0	0	0	0	0	0	0	0	0	0	1	2	2	1	0	2	0.91	3.19e-05	1	1	1	1	0	1	0.91	2.6e-05	3	22	22	3	0	22	3	4.78e-06	1532	174763	6.8	XXXNNXXXXXNNN		2926			2.6236	0.190842	0.896254						4.117	0.007558	0.583558
0	0	0.000105	2	9.094	0.229155	0	0			8.6e-05	1	5.615	0.540584	VDAC3	NP_001129166.1	voltage-dependent anion-selective channel protein 3 isoform 2 [Homo sapiens]	0	0	0	0	0	0	0	0	0	0	0	0	0	0	0	0	0	0	0	0	0	0	0	0	0	0	1	2	2	1	0	2	7.04	0.00016401	0	0	0	0	0	0	0	0	1	1	1	1	0	1	7.04	4.596e-05	0	0	0	0	0	0	0	0	0	0	0	0	0	0	0	0	0	0	0	0	0	0	0	0	0	0	0	0	0	0	0	0	1	1	1	1	0	1	7.04	8.605e-05	0	0	0	0	0	0	0	0	4	29	29	4	0	29	21.13	3.399e-05	284	30790	8.6	XXXNXNXXXXNXN		3476			3.1572	0.114424	0.879068						1.9465	0.130247	0.637839
0	0	0.000295	1	6.15	0.410556	0	0			0.000104	1	4.658	0.70867	MYL12A	NP_001289978.1	myosin regulatory light chain 12A isoform 2 [Homo sapiens]	0	0	0	0	0	0	0	0	0	0	0	0	0	0	0	0	0	0	0	0	0	0	0	0	0	0	0	0	0	0	0	0	0	0	0	0	0	0	0	0	0	0	2	4	4	2	0	4	16.38	0.00029495	0	0	0	0	0	0	0	0	0	0	0	0	0	0	0	0	0	0	0	0	0	0	0	0	1	1	1	1	0	1	10.17	0.00010409	0	0	0	0	0	0	0	0	0	0	0	0	0	0	0	0	5	35	35	5	0	35	28.25	6.582e-05	177	20457	4.8	XXXXXNXXXNXXN		4209			2.5328	0.206816	0.899486						1.5942	0.179077	0.638093
0	0	0.00022	1	6.043	0.570427	0	0			0.000348	1	5.27	0.682882	RPL36AL	NP_000992.1	60S ribosomal protein L36a-like [Homo sapiens]	0	0	0	0	0	0	0	0	0	0	0	0	0	0	0	0	0	0	0	0	0	0	0	0	0	0	1	1	1	1	0	1	9.43	0.00021971	0	0	0	0	0	0	0	0	0	0	0	0	0	0	0	0	0	0	0	0	0	0	0	0	0	0	0	0	0	0	0	0	0	0	0	0	0	0	0	0	1	2	2	1	0	2	9.43	0.00034761	0	0	0	0	0	0	0	0	0	0	0	0	0	0	0	0	2	4	3	1	1	3.15789	17.92	9.92e-06	106	12469	10.7	XXXNXXXXXNXXN		4133			2.1208	0.292864	0.914466						1.6459	0.172438	0.638368
0	0	0.000118	1	5.878	0.699954	0	0			4.1e-05	1	4.51	0.780669	SBSN	NP_001159506.1	suprabasin isoform 1 precursor [Homo sapiens]	0	0	0	0	0	0	0	0	0	0	0	0	0	0	0	0	0	0	0	0	0	0	0	0	0	0	1	3	3	1	0	3	3.05	0.00011842	0	0	0	0	0	0	0	0	0	0	0	0	0	0	0	0	0	0	0	0	0	0	0	0	0	0	0	0	0	0	0	0	0	0	0	0	0	0	0	0	0	0	0	0	0	0	0	0	1	1	1	1	0	1	3.05	4.142e-05	0	0	0	0	0	0	0	0	4	35	35	4	0	35	11.53	1.975e-05	590	60541	7	XXXNXXXXXXNXN		4135			1.8287	0.361455	0.923187						1.4527	0.199898	0.63664
0	0	0.000451	1	5.795	0.755413	0	0			0.000557	1	4.692	0.814173	LAGE3	NP_006005.2	EKC/KEOPS complex subunit LAGE3 [Homo sapiens]	0	0	0	0	0	0	0	0	0	0	0	0	0	0	0	0	0	0	0	0	0	0	0	0	0	0	0	0	0	0	0	0	0	0	1	3	3	1	0	3	16.08	0.00045147	0	0	0	0	0	0	0	0	0	0	0	0	0	0	0	0	0	0	0	0	0	0	0	0	0	0	0	0	0	0	0	0	0	0	0	0	0	0	0	0	0	0	0	0	0	0	0	0	1	2	2	1	0	2	16.08	0.00055718	1	15	15	1	0	15	16.08	3.492e-05	143	14804	8.6	XXXXNXXXXXXNN		4162			1.7097	0.392558	0.926089						1.3879	0.210823	0.635546
0	0	2.6e-05	1	5.676	0.800144	0	0			2.4e-05	1	3.862	1	ATP1A1	NP_000692.2	sodium/potassium-transporting ATPase subunit alpha-1 isoform a [Homo sapiens]	0	0	0	0	0	0	0	0	0	0	0	0	0	0	0	0	0	0	0	0	0	0	0	0	0	0	0	0	0	0	0	0	0	0	0	0	0	0	0	0	0	0	1	2	2	1	0	2	1.17	2.552e-05	0	0	0	0	0	0	0	0	0	0	0	0	0	0	0	0	0	0	0	0	0	0	0	0	0	0	0	0	0	0	0	0	1	2	0	0	2	1	1.27	2.389e-05	0	0	0	0	0	0	0	0	6	12	10	5	2	11.8182	7.04	3.85e-06	1023	112896	5.5	XXXXXNXXXXNXN		4239			1.6152	0.420741	0.9281						0.9866	0.287019	0.622174
0	0	9.6e-05	1	5.651	0.62732	0	0			9.8e-05	2	10.373	0.075447	METTL15	NP_001107000.1	probable methyltransferase-like protein 15 isoform 1 [Homo sapiens]	0	0	0	0	0	0	0	0	0	0	0	0	0	0	0	0	0	0	0	0	0	0	0	0	0	0	0	0	0	0	0	0	0	0	0	0	0	0	0	0	0	0	2	3	3	2	0	3	7.37	9.62e-05	0	0	0	0	0	0	0	0	0	0	0	0	0	0	0	0	0	0	0	0	0	0	0	0	2	3	3	2	0	3	6.88	0.0001358	1	1	1	1	0	1	3.44	6.004e-05	0	0	0	0	0	0	0	0	8	25	25	8	0	25	26.29	2.045e-05	407	46121	8.6	XXXXXNXXXNNXN		3518			1.9894	0.324407	0.918852						3.6916	0.015091	0.595312
0	0	8.9e-05	1	5.482	0.681282	0	0			0.000357	2	11.026	0.174406	CALML5	NP_059118.2	calmodulin-like protein 5 [Homo sapiens]	0	0	0	0	0	0	0	0	0	0	0	0	0	0	0	0	0	0	0	0	0	0	0	0	0	0	0	0	0	0	0	0	0	0	0	0	0	0	0	0	0	0	1	1	1	1	0	1	15.75	8.939e-05	0	0	0	0	0	0	0	0	0	0	0	0	0	0	0	0	0	0	0	0	0	0	0	0	2	3	3	2	0	3	13.01	0.00037856	1	2	2	1	0	2	15.75	0.00033475	0	0	0	0	0	0	0	0	3	14	14	3	0	14	28.77	3.192e-05	146	15892	4.4	XXXXXNXXXNNXN		3517			1.8694	0.353912	0.922374						3.0563	0.036832	0.613639
0	0	2.8e-05	1	5.329	0.758568	0	0			5.3e-05	1	4.791	0.665516	PSMD5	NP_001257356.1	26S proteasome non-ATPase regulatory subunit 5 isoform 2 [Homo sapiens]	0	0	0	0	0	0	0	0	0	0	0	0	0	0	0	0	0	0	0	0	0	0	0	0	0	0	0	0	0	0	0	0	0	0	0	0	0	0	0	0	0	0	1	1	1	1	0	1	4.12	2.831e-05	0	0	0	0	0	0	0	0	0	0	0	0	0	0	0	0	0	0	0	0	0	0	0	0	0	0	0	0	0	0	0	0	1	1	1	1	0	1	4.12	5.301e-05	0	0	0	0	0	0	0	0	3	8	8	3	0	8	11.71	5.78e-06	461	51312	5.4	XXXXXNXXXXNXN		4230			1.703	0.39656	0.926406						1.6811	0.165936	0.63856
0	0	0.0001	1	5.319	0.722694	0	0			0.000117	2	10.068	0.129086	LASP1	NP_006139.1	LIM and SH3 domain protein 1 isoform a [Homo sapiens]	0	0	0	0	0	0	0	0	0	0	0	0	0	0	0	0	0	0	0	0	0	0	0	0	0	0	0	0	0	0	0	0	0	0	0	0	0	0	0	0	0	0	1	2	2	1	0	2	4.98	0.00010001	0	0	0	0	0	0	0	0	0	0	0	0	0	0	0	0	0	0	0	0	0	0	0	0	1	2	2	1	0	2	4.6	0.00014117	1	1	1	1	0	1	4.98	9.363e-05	0	0	0	0	0	0	0	0	5	16	16	5	0	16	24.14	2.041e-05	261	29717	7	XXXXXNXXXNNXN		3520			1.7796	0.376893	0.924706						3.2968	0.026657	0.60664
0	0	9.4e-05	1	5.236	0.744701	0	0			7.4e-05	1	5.052	0.597431	SRSF1	NP_008855.1	serine/arginine-rich splicing factor 1 isoform 1 [Homo sapiens]	0	0	0	0	0	0	0	0	0	0	0	0	0	0	0	0	0	0	0	0	0	0	0	0	0	0	1	1	1	1	0	1	5.65	9.391e-05	0	0	0	0	0	0	0	0	0	0	0	0	0	0	0	0	0	0	0	0	0	0	0	0	0	0	0	0	0	0	0	0	0	0	0	0	0	0	0	0	1	1	1	1	0	1	5.65	7.429e-05	0	0	0	0	0	0	0	0	0	0	0	0	0	0	0	0	6	28	28	6	0	28	25	3.758e-05	248	27745	10.4	XXXNXXXXXNXXN		4132			1.7325	0.388637	0.925756						1.8227	0.144402	0.638502
0	0	1.1e-05	1	5.214	0.70369	0	0			7e-06	1	4.038	0.74019	SPEN	NP_055816.2	msx2-interacting protein [Homo sapiens]	0	0	0	0	0	0	0	0	0	0	0	0	0	0	0	0	0	0	0	0	0	0	0	0	0	0	0	0	0	0	0	0	0	0	0	0	0	0	0	0	0	0	2	3	3	2	0	3	1.66	1.069e-05	0	0	0	0	0	0	0	0	0	0	0	0	0	0	0	0	0	0	0	0	0	0	0	0	0	0	0	0	0	0	0	0	1	1	1	1	0	1	0.9	6.67e-06	0	0	0	0	0	0	0	0	2	4	4	2	0	4	1.66	3.6e-07	3664	402251	7.6	XXXXXNXXXXNXN		4251			1.8206	0.365307	0.923579						1.5318	0.189338	0.63748
0	0	5.6e-05	1	5.112	0.853628	0	0			4.4e-05	1	4.84	0.620122	CENPU	NP_078905.2	centromere protein U [Homo sapiens]	0	0	0	0	0	0	0	0	0	0	0	0	0	0	0	0	0	0	0	0	0	0	0	0	0	0	1	1	1	1	0	1	3.83	5.572e-05	0	0	0	0	0	0	0	0	0	0	0	0	0	0	0	0	0	0	0	0	0	0	0	0	0	0	0	0	0	0	0	0	0	0	0	0	0	0	0	0	1	1	1	1	0	1	4.31	4.407e-05	0	0	0	0	0	0	0	0	0	0	0	0	0	0	0	0	2	2	2	2	0	2	8.13	1.59e-06	418	47522	9.1	XXXNXXXXXNXXN		4134			1.5031	0.449642	0.929537						1.7748	0.153421	0.63865
0	0	2.6e-05	1	5.058	0.594584	0	0			2.7e-05	1	5.115	0.720694	ELP2	NP_001229804.1	elongator complex protein 2 isoform 1 [Homo sapiens]	0	0	0	0	0	0	0	0	0	0	0	0	0	0	0	0	0	0	0	0	0	0	0	0	0	0	1	1	1	1	0	1	1.35	2.614e-05	0	0	0	0	0	0	0	0	0	0	0	0	0	0	0	0	0	0	0	0	0	0	0	0	0	0	0	0	0	0	0	0	0	0	0	0	0	0	0	0	0	0	0	0	0	0	0	0	1	1	1	1	0	1	2.13	2.743e-05	0	0	0	0	0	0	0	0	3	8	8	3	0	8	4.94	2.99e-06	891	99988	6.4	XXXNXXXXXXNXN		4138			2.0643	0.306663	0.916461						1.5703	0.182454	0.637916
0	0	2.4e-05	1	5.038	0.711366	0	0			4.9e-05	3	17.613	0	KPNA5	NP_002260.2	importin subunit alpha-6 [Homo sapiens]	0	0	0	0	0	0	0	0	1	1	0	0	1	0	2.6	0	1	3	0	0	3	0	2.6	0	0	0	0	0	0	0	0	0	0	0	1	1	0	0	1	0	2.6	0	1	1	1	1	0	1	3.53	2.421e-05	0	0	0	0	0	0	0	0	0	0	0	0	0	0	0	0	0	0	0	0	0	0	0	0	1	1	1	1	0	1	3.71	3.418e-05	3	3	1	1	2	1.66667	8.16	7.556e-05	1	1	0	0	1	0.5	2.6	3.696e-05	4	32	4	2	28	5.36585	8.35	3.31e-06	539	60666	5.1	XNNXNNXXXNNNN		1800			1.804	0.369142	0.923965						53.147	0	0.523499
0	0	5.6e-05	1	5.011	0.868203	0	0			4e-05	1	4.694	0.729538	CS	NP_004068.2	citrate synthase, mitochondrial precursor [Homo sapiens]	0	0	0	0	0	0	0	0	0	0	0	0	0	0	0	0	0	0	0	0	0	0	0	0	0	0	0	0	0	0	0	0	0	0	0	0	0	0	0	0	0	0	1	2	2	1	0	2	2.15	5.601e-05	0	0	0	0	0	0	0	0	0	0	0	0	0	0	0	0	0	0	0	0	0	0	0	0	1	1	1	1	0	1	2.36	3.953e-05	0	0	0	0	0	0	0	0	0	0	0	0	0	0	0	0	7	41	41	7	0	41	16.74	2.929e-05	466	51712	8.3	XXXXXNXXXNXXN		4210			1.4726	0.458029	0.929827						1.5528	0.18588	0.63771
0	0	3.4e-05	1	4.98	0.636502	0	0			0.000105	1	5.423	0.773006	CERS2	NP_859530.1	ceramide synthase 2 [Homo sapiens]	0	0	0	0	0	0	0	0	0	0	0	0	0	0	0	0	0	0	0	0	0	0	0	0	0	0	0	0	0	0	0	0	0	0	0	0	0	0	0	0	0	0	1	1	1	1	0	1	3.42	3.435e-05	0	0	0	0	0	0	0	0	0	0	0	0	0	0	0	0	0	0	0	0	0	0	0	0	0	0	0	0	0	0	0	0	0	0	0	0	0	0	0	0	1	1	1	1	0	1	4.21	0.00010484	2	8	8	2	0	8	7.63	7.01e-06	380	44876	9	XXXXXNXXXXXNN		4257			1.9687	0.328007	0.919316						1.4676	0.199932	0.636633
0	0	1.9e-05	1	4.975	0.718788	0	0			2.3e-05	2	9.203	0.253861	KTN1	NP_001072989.1	kinectin isoform a [Homo sapiens]	0	0	0	0	0	0	0	0	0	0	0	0	0	0	0	0	0	0	0	0	0	0	0	0	0	0	0	0	0	0	0	0	0	0	0	0	0	0	0	0	0	0	1	2	2	1	0	2	0.96	1.924e-05	0	0	0	0	0	0	0	0	0	0	0	0	0	0	0	0	0	0	0	0	0	0	0	0	1	2	2	1	0	2	0.96	2.715e-05	1	1	1	1	0	1	1.03	1.801e-05	0	0	0	0	0	0	0	0	9	17	17	9	0	17	10.69	4.17e-06	1357	156275	5.6	XXXXXNXXXNNXN		3524			1.788	0.372997	0.924341						2.731	0.055582	0.622787
0	0	3.4e-05	1	4.91	0.839866	0	0			5.4e-05	1	4.421	0.840491	CAMK2D	NP_001308511.1	calcium/calmodulin-dependent protein kinase type II subunit delta isoform 22 [Homo sapiens]	1	1	0	0	1	0	3.89	0	2	4	0	0	4	0	6.34	0	1	4	0	0	4	0	3.89	0	0	0	1	2	0	0	2	0	3.89	0	1	2	0	0	2	0	2.45	0	2	3	1	1	2	1.28571	5.73	3.432e-05	0	0	0	0	0	0	0	0	0	0	0	0	0	0	0	0	1	1	0	0	1	0	3.89	0	1	2	0	0	2	0	3.89	0	1	2	0	0	2	0	3.89	0	1	2	0	0	2	0.666667	3.89	5.431e-05	6	106	14	2	92	23.8261	16.36	1.622e-05	489	55364	7.6	NNNNNNXXNNNNN		973			1.5319	0.441301	0.929193						1.3373	0.222099	0.634185
0	0	1.5e-05	1	4.902	0.755931	0	0			4e-06	1	5.227	0.536246	EP300	NP_001420.2	histone acetyltransferase p300 [Homo sapiens]	1	1	0	0	1	0	0.75	0	2	3	0	0	3	0	1.37	0	3	5	0	0	5	0	2.24	0	0	0	0	0	0	0	0	0	0	0	0	0	0	0	0	0	0	0	4	4	2	2	2	2.8	3.81	1.514e-05	0	0	0	0	0	0	0	0	0	0	0	0	0	0	0	0	0	0	0	0	0	0	0	0	1	1	0	0	1	0.5	0.62	3.82e-06	0	0	0	0	0	0	0	0	0	0	0	0	0	0	0	0	6	35	2	2	33	3.2	4.6	4.4e-07	2414	264158	8.5	NNNXXNXXXNXXN		2248			1.7086	0.392551	0.926089						1.9562	0.127502	0.637656
0	0	2.3e-05	1	4.868	0.813761	0	0			7e-05	1	4.857	0.869145	ZYX	NP_003452.1	zyxin [Homo sapiens]	0	0	0	0	0	0	0	0	0	0	0	0	0	0	0	0	0	0	0	0	0	0	0	0	0	0	0	0	0	0	0	0	0	0	0	0	0	0	0	0	0	0	1	1	1	1	0	1	4.37	2.282e-05	0	0	0	0	0	0	0	0	0	0	0	0	0	0	0	0	0	0	0	0	0	0	0	0	0	0	0	0	0	0	0	0	0	0	0	0	0	0	0	0	1	1	1	1	0	1	4.37	6.965e-05	2	3	3	2	0	3	6.12	1.75e-06	572	61277	6.7	XXXXXNXXXXXNN		4258			1.5866	0.42893	0.928572						1.2824	0.229748	0.633142
0	0	6.1e-05	1	4.854	0.851238	0	0			4.3e-05	1	5.014	0.779794	ELK1	NP_005220.2	ETS domain-containing protein Elk-1 isoform a [Homo sapiens]	0	0	0	0	0	0	0	0	0	0	0	0	0	0	0	0	0	0	0	0	0	0	0	0	0	0	0	0	0	0	0	0	0	0	0	0	0	0	0	0	0	0	1	2	2	1	0	2	4.21	6.099e-05	0	0	0	0	0	0	0	0	0	0	0	0	0	0	0	0	0	0	0	0	0	0	0	0	1	1	1	1	0	1	2.8	4.304e-05	0	0	0	0	0	0	0	0	0	0	0	0	0	0	0	0	2	4	4	2	0	4	7.01	3.11e-06	428	44888	6.9	XXXXXNXXXNXXN		4218			1.5081	0.449657	0.929535						1.4544	0.199904	0.63664
0	0	3.4e-05	1	4.841	0.77462	0	0			3.9e-05	1	4.535	0.871391	DYNC1I2	NP_001258716.1	cytoplasmic dynein 1 intermediate chain 2 isoform 2 [Homo sapiens]	0	0	0	0	0	0	0	0	0	0	0	0	0	0	0	0	0	0	0	0	0	0	0	0	0	0	0	0	0	0	0	0	0	0	1	1	1	1	0	1	3.33	3.416e-05	0	0	0	0	0	0	0	0	0	0	0	0	0	0	0	0	0	0	0	0	0	0	0	0	0	0	0	0	0	0	0	0	0	0	0	0	0	0	0	0	1	1	1	1	0	1	3.33	3.879e-05	0	0	0	0	0	0	0	0	2	12	12	2	0	12	5.56	6.34e-06	630	70485	5.3	XXXXNXXXXXNXN		4159			1.669	0.404541	0.927017						1.2781	0.229734	0.633143
0	0	0.000179	1	4.837	0.872789	0	0			0.000839	2	10.917	0.151352	PIP	NP_002643.1	prolactin-inducible protein precursor [Homo sapiens]	0	0	0	0	0	0	0	0	0	0	0	0	0	0	0	0	0	0	0	0	0	0	0	0	0	0	0	0	0	0	0	0	0	0	0	0	0	0	0	0	0	0	1	2	2	1	0	2	10.96	0.00017879	0	0	0	0	0	0	0	0	0	0	0	0	0	0	0	0	0	0	0	0	0	0	0	0	2	8	8	2	0	8	19.18	0.00100949	3	4	4	3	0	4	26.03	0.0006695	0	0	0	0	0	0	0	0	3	36	36	3	0	36	26.03	8.208e-05	146	16572	8	XXXXXNXXXNNXN		3519			1.463	0.46226	0.929947						3.1716	0.031873	0.610468
0	0	4.4e-05	1	4.83	0.802761	0	0			8.2e-05	1	4.63	0.910972	RNASEH2A	NP_006388.2	ribonuclease H2 subunit A [Homo sapiens]	0	0	0	0	0	0	0	0	0	0	0	0	0	0	0	0	0	0	0	0	0	0	0	0	0	0	0	0	0	0	0	0	0	0	0	0	0	0	0	0	0	0	1	1	1	1	0	1	5.69	4.365e-05	0	0	0	0	0	0	0	0	0	0	0	0	0	0	0	0	0	0	0	0	0	0	0	0	0	0	0	0	0	0	0	0	1	1	1	1	0	1	6.35	8.173e-05	0	0	0	0	0	0	0	0	3	5	5	3	0	5	12.71	5.57e-06	299	33395	5.3	XXXXXNXXXXNXN		4229			1.6097	0.420729	0.928104						1.2024	0.245505	0.630664
0	0	3.2e-05	1	4.812	0.883486	0	0			0.000131	1	4.714	0.813654	EIF5B	NP_056988.3	eukaryotic translation initiation factor 5B [Homo sapiens]	0	0	0	0	0	0	0	0	0	0	0	0	0	0	0	0	0	0	0	0	0	0	0	0	0	0	0	0	0	0	0	0	0	0	0	0	0	0	0	0	0	0	3	3	3	3	0	3	5.16	3.209e-05	0	0	0	0	0	0	0	0	0	0	0	0	0	0	0	0	0	0	0	0	0	0	0	0	0	0	0	0	0	0	0	0	0	0	0	0	0	0	0	0	2	4	4	2	0	4	3.85	0.00013062	8	16	16	8	0	16	10.08	4.37e-06	1220	138827	5.5	XXXXXNXXXXXNN		4254			1.4406	0.46646	0.930059						1.3889	0.210826	0.635546
0	0	4.8e-05	1	4.801	0.964378	0	0			0.000146	1	3.731	1	CENPV	NP_859067.2	centromere protein V [Homo sapiens]	0	0	0	0	0	0	0	0	0	0	0	0	0	0	0	0	0	0	0	0	0	0	0	0	0	0	0	0	0	0	0	0	0	0	0	0	0	0	0	0	0	0	1	1	1	1	0	1	4.78	4.798e-05	0	0	0	0	0	0	0	0	0	0	0	0	0	0	0	0	0	0	0	0	0	0	0	0	0	0	0	0	0	0	0	0	0	0	0	0	0	0	0	0	1	1	1	1	0	1	5.15	0.00014646	2	3	3	2	0	3	9.93	3.67e-06	272	29731	9.7	XXXXXNXXXXXNN		4256			1.2699	0.51804	0.93011						0.911	0.299991	0.618956
0	0	4.4e-05	1	4.786	0.853245	0	0			6.2e-05	1	5.506	0.749405	NAPA	NP_003818.2	alpha-soluble NSF attachment protein [Homo sapiens]	0	0	0	0	0	0	0	0	0	0	0	0	0	0	0	0	0	0	0	0	0	0	0	0	0	0	0	0	0	0	0	0	0	0	0	0	0	0	0	0	0	0	1	1	1	1	0	1	5.08	4.424e-05	0	0	0	0	0	0	0	0	0	0	0	0	0	0	0	0	0	0	0	0	0	0	0	0	1	1	1	1	0	1	5.08	6.245e-05	0	0	0	0	0	0	0	0	0	0	0	0	0	0	0	0	2	3	3	2	0	3	9.15	3.39e-06	295	33233	5.4	XXXXXNXXXNXXN		4215			1.5039	0.449645	0.929537						1.5137	0.192835	0.637222
0	0	2.4e-05	1	4.722	0.711412	0	0			2.3e-05	1	5.491	0.418794	TAF4	NP_003176.2	transcription initiation factor TFIID subunit 4 [Homo sapiens]	0	0	0	0	0	0	0	0	0	0	0	0	0	0	0	0	0	0	0	0	0	0	0	0	0	0	0	0	0	0	0	0	0	0	0	0	0	0	0	0	0	0	2	2	2	2	0	2	4.7	2.406e-05	0	0	0	0	0	0	0	0	0	0	0	0	0	0	0	0	0	0	0	0	0	0	0	0	0	0	0	0	0	0	0	0	1	1	1	1	0	1	1.2	2.252e-05	0	0	0	0	0	0	0	0	6	18	18	6	0	18	9.59	5.52e-06	1085	110114	9.9	XXXXXNXXXXNXN		4233			1.8039	0.369141	0.923965						2.237	0.095628	0.633765
0	0	2e-05	1	4.669	0.846316	0	0			5.5e-05	1	5.037	0.6765	SYDE1	NP_001287839.1	rho GTPase-activating protein SYDE1 isoform 2 [Homo sapiens]	0	0	0	0	0	0	0	0	0	0	0	0	0	0	0	0	0	0	0	0	0	0	0	0	0	0	0	0	0	0	0	0	0	0	0	0	0	0	0	0	0	0	1	1	1	1	0	1	1.95	1.954e-05	0	0	0	0	0	0	0	0	0	0	0	0	0	0	0	0	0	0	0	0	0	0	0	0	1	2	2	1	0	2	2.99	5.516e-05	0	0	0	0	0	0	0	0	0	0	0	0	0	0	0	0	3	8	8	3	0	8	7.34	3.99e-06	668	72911	8.7	XXXXXNXXXNXXN		4217			1.5184	0.445469	0.929372						1.6588	0.169162	0.638479
0	0	5.5e-05	1	4.664	0.926702	0	0			0.000126	1	4.774	0.749201	CBX8	NP_065700.1	chromobox protein homolog 8 [Homo sapiens]	0	0	0	0	0	0	0	0	0	0	0	0	0	0	0	0	0	0	0	0	0	0	0	0	0	0	0	0	0	0	0	0	0	0	1	1	1	1	0	1	4.88	5.532e-05	0	0	0	0	0	0	0	0	0	0	0	0	0	0	0	0	0	0	0	0	0	0	0	0	0	0	0	0	0	0	0	0	0	0	0	0	0	0	0	0	1	2	2	1	0	2	4.88	0.00012564	0	0	0	0	0	0	0	0	3	19	19	3	0	19	11.05	1.626e-05	389	43396	9.9	XXXXNXXXXXNXN		4156			1.3498	0.492055	0.930386						1.5141	0.192835	0.637221
0	0	1.6e-05	1	4.653	0.911793	0	0			3e-05	1	3.274	1	MALT1	NP_006776.1	mucosa-associated lymphoid tissue lymphoma translocation protein 1 isoform a [Homo sapiens]	0	0	0	0	0	0	0	0	0	0	0	0	0	0	0	0	0	0	0	0	0	0	0	0	0	0	0	0	0	0	0	0	0	0	0	0	0	0	0	0	0	0	1	1	1	1	0	1	1.46	1.584e-05	0	0	0	0	0	0	0	0	0	0	0	0	0	0	0	0	0	0	0	0	0	0	0	0	0	0	0	0	0	0	0	0	1	1	1	1	0	1	1.46	2.966e-05	0	0	0	0	0	0	0	0	2	20	20	2	0	20	3.64	8.08e-06	824	92272	5.7	XXXXXNXXXXNXN		4250			1.3812	0.483486	0.93034						0.9616	0.29132	0.621138
0	0	0.000174	1	4.619	0.924712	0	0			0.000149	1	5.97	0.579976	NDUFS6	NP_004544.1	NADH dehydrogenase [ubiquinone] iron-sulfur protein 6, mitochondrial precursor [Homo sapiens]	0	0	0	0	0	0	0	0	0	0	0	0	0	0	0	0	0	0	0	0	0	0	0	0	0	0	0	0	0	0	0	0	0	0	1	1	1	1	0	1	11.29	0.00017355	0	0	0	0	0	0	0	0	0	0	0	0	0	0	0	0	0	0	0	0	0	0	0	0	0	0	0	0	0	0	0	0	1	1	1	1	0	1	11.29	0.00014857	0	0	0	0	0	0	0	0	0	0	0	0	0	0	0	0	4	10	10	4	0	10	38.71	2.684e-05	124	13712	8.3	XXXXNXXXXNXXN		4152			1.354	0.492074	0.930385						1.8601	0.14152	0.638403
0	0	1.7e-05	1	4.61	0.777601	0	0			6.3e-05	1	3.236	1	CDK11B	NP_001278274.1	cyclin-dependent kinase 11B isoform 10 [Homo sapiens]	0	0	0	0	0	0	0	0	0	0	0	0	0	0	0	0	0	0	0	0	0	0	0	0	0	0	0	0	0	0	0	0	0	0	0	0	0	0	0	0	0	0	1	1	1	1	0	1	2.2	1.691e-05	0	0	0	0	0	0	0	0	0	0	0	0	0	0	0	0	0	0	0	0	0	0	0	0	0	0	0	0	0	0	0	0	2	2	2	2	0	2	3.63	6.331e-05	0	0	0	0	0	0	0	0	4	6	6	4	0	6	5.83	2.59e-06	772	90228	5.4	XXXXXNXXXXNXN		4243			1.6627	0.404507	0.927018						0.8433	0.313193	0.615405
0	0	8.3e-05	1	4.556	0.893696	0	0			7.1e-05	1	4.632	0.828723	SRSF8	NP_115285.1	serine/arginine-rich splicing factor 8 [Homo sapiens]	0	0	0	0	0	0	0	0	0	0	0	0	0	0	0	0	1	2	0	0	2	0	2.84	0	0	0	1	1	1	1	0	1	9.22	8.259e-05	0	0	0	0	0	0	0	0	1	2	0	0	2	0	2.84	0	0	0	0	0	0	0	0	0	0	0	0	0	0	0	0	0	0	0	0	0	0	0	0	0	0	0	0	0	0	0	0	0	1	2	0	0	2	0	2.84	0	1	1	0	0	1	0.5	2.84	7.064e-05	4	24	4	3	20	4.72727	18.09	5.58e-06	282	32288	11.7	XXNNXNXXXXNNN		2491			1.4192	0.474977	0.930226						1.3599	0.218316	0.634665
0	0	0.000219	1	4.546	0.94953	0	0			0.000335	1	5.089	0.810439	B2M	NP_004039.1	beta-2-microglobulin precursor [Homo sapiens]	0	0	0	0	0	0	0	0	0	0	0	0	0	0	0	0	0	0	0	0	0	0	0	0	0	0	0	0	0	0	0	0	0	0	0	0	0	0	0	0	0	0	1	2	2	1	0	2	8.4	0.00021935	0	0	0	0	0	0	0	0	0	0	0	0	0	0	0	0	0	0	0	0	0	0	0	0	0	0	0	0	0	0	0	0	0	0	0	0	0	0	0	0	1	1	1	1	0	1	8.4	0.00033477	2	15	15	2	0	15	16.81	4.196e-05	119	13715	6.5	XXXXXNXXXXXNN		4252			1.3015	0.509357	0.930269						1.3951	0.210843	0.635544
0	0	4.1e-05	1	4.527	0.805902	0	0			2.5e-05	2	10.173	0.084107	AGTPBP1	NP_001273644.1	cytosolic carboxypeptidase 1 isoform a [Homo sapiens]	0	0	0	0	0	0	0	0	0	0	0	0	0	0	0	0	0	0	0	0	0	0	0	0	0	0	0	0	0	0	0	0	0	0	0	0	0	0	0	0	0	0	1	4	4	1	0	4	1.72	4.085e-05	0	0	0	0	0	0	0	0	0	0	0	0	0	0	0	0	0	0	0	0	0	0	0	0	0	0	0	0	0	0	0	0	1	1	1	1	0	1	1.72	1.912e-05	1	1	1	1	0	1	1.72	3.117e-05	2	21	21	2	0	21	3.05	5.47e-06	1278	143231	6.4	XXXXXNXXXXNNN		3531			1.6031	0.420696	0.928105						3.6148	0.016643	0.597165
0	0	3.4e-05	1	4.393	0.856112	0	0			0.000105	1	5.121	0.60497	CKB	NP_001814.2	creatine kinase B-type [Homo sapiens]	0	0	0	0	0	0	0	0	0	0	0	0	0	0	0	0	0	0	0	0	0	0	0	0	0	0	0	0	0	0	0	0	0	0	0	0	0	0	0	0	0	0	1	1	1	1	0	1	5.51	3.426e-05	0	0	0	0	0	0	0	0	0	0	0	0	0	0	0	0	0	0	0	0	0	0	0	0	0	0	0	0	0	0	0	0	0	0	0	0	0	0	0	0	1	1	1	1	0	1	4.46	0.00010456	2	2	2	2	0	2	9.97	1.75e-06	381	42644	5.6	XXXXXNXXXXXNN		4255			1.4979	0.449614	0.929538						1.8067	0.147374	0.638574
0	0	4.2e-05	1	4.324	0.946138	0	0			0.000156	1	5.882	0.626199	BCAP31	NP_001132929.1	B-cell receptor-associated protein 31 isoform a [Homo sapiens]	0	0	0	0	0	0	0	0	0	0	0	0	0	0	0	0	0	0	0	0	0	0	0	0	0	0	0	0	0	0	0	0	0	0	0	0	0	0	0	0	0	0	1	1	1	1	0	1	2.88	4.17e-05	0	0	0	0	0	0	0	0	0	0	0	0	0	0	0	0	0	0	0	0	0	0	0	0	0	0	0	0	0	0	0	0	1	2	2	1	0	2	5.11	0.00015615	0	0	0	0	0	0	0	0	4	8	8	4	0	8	16.93	8.51e-06	313	34752	7.8	XXXXXNXXXXNXN		4225			1.3087	0.50501	0.930328						1.7621	0.153399	0.638657
0	0	0.000103	1	4.181	0.951791	0	0			8.8e-05	1	4.637	0.741054	COPS8	NP_006701.1	COP9 signalosome complex subunit 8 isoform 1 [Homo sapiens]	0	0	0	0	0	0	0	0	0	0	0	0	0	0	0	0	0	0	0	0	0	0	0	0	0	0	0	0	0	0	0	0	0	0	1	1	1	1	0	1	10.05	0.00010297	0	0	0	0	0	0	0	0	0	0	0	0	0	0	0	0	0	0	0	0	0	0	0	0	0	0	0	0	0	0	0	0	1	1	1	1	0	1	10.05	8.815e-05	0	0	0	0	0	0	0	0	0	0	0	0	0	0	0	0	2	5	5	2	0	5	16.75	7.96e-06	209	23226	5.4	XXXXNXXXXNXXN		4154			1.2967	0.50935	0.930273						1.5301	0.189335	0.637482
0	0	3.8e-05	1	4.168	0.917497	0	0			4.3e-05	1	4.04	0.789021	RNF168	NP_689830.2	E3 ubiquitin-protein ligase RNF168 [Homo sapiens]	0	0	0	0	0	0	0	0	0	0	0	0	0	0	0	0	0	0	0	0	0	0	0	0	0	0	0	0	0	0	0	0	0	0	1	1	1	1	0	1	2.8	3.769e-05	0	0	0	0	0	0	0	0	0	0	0	0	0	0	0	0	0	0	0	0	0	0	0	0	0	0	0	0	0	0	0	0	0	0	0	0	0	0	0	0	1	1	1	1	0	1	3.5	4.28e-05	0	0	0	0	0	0	0	0	4	8	8	4	0	8	12.61	4.66e-06	571	65020	8	XXXXNXXXXXNXN		4155			1.3692	0.487782	0.93037						1.4365	0.20352	0.636302
0	0	2.4e-05	1	4	1	0	0			3.4e-05	1	5.121	0.851547	EYA3	NP_001269489.1	eyes absent homolog 3 isoform b [Homo sapiens]	0	0	0	0	0	0	0	0	0	0	0	0	0	0	0	0	0	0	0	0	0	0	0	0	0	0	0	0	0	0	0	0	0	0	0	0	0	0	0	0	0	0	1	1	1	1	0	1	3.17	2.435e-05	0	0	0	0	0	0	0	0	0	0	0	0	0	0	0	0	0	0	0	0	0	0	0	0	1	1	1	1	0	1	2.61	3.437e-05	0	0	0	0	0	0	0	0	0	0	0	0	0	0	0	0	4	9	9	4	0	9	13.06	5.59e-06	536	58698	5	XXXXXNXXXNXXN		4213			1.1331	0.55743	0.928452						1.3161	0.225917	0.633674
0	0	8.4e-05	1	3.99	0.888879	0	0			2.4e-05	1	5.414	0.673439	RFWD3	NP_060594.3	E3 ubiquitin-protein ligase RFWD3 [Homo sapiens]	0	0	0	0	0	0	0	0	0	0	0	0	0	0	0	0	0	0	0	0	0	0	0	0	0	0	0	0	0	0	0	0	0	0	0	0	0	0	0	0	0	0	3	5	5	3	0	5	6.33	8.431e-05	0	0	0	0	0	0	0	0	0	0	0	0	0	0	0	0	0	0	0	0	0	0	0	0	1	1	1	1	0	1	1.68	2.38e-05	0	0	0	0	0	0	0	0	0	0	0	0	0	0	0	0	4	19	19	4	0	19	8.01	8.17e-06	774	85094	6.5	XXXXXNXXXNXXN		4216			1.4293	0.470715	0.930151						1.665	0.16917	0.638475
0	0	2.1e-05	1	3.98	0.908654	0	0			4e-05	1	4.946	0.729639	ETS2	NP_001243224.1	protein C-ets-2 isoform 2 [Homo sapiens]	0	0	0	0	0	0	0	0	0	0	0	0	0	0	0	0	0	0	0	0	0	0	0	0	0	0	0	0	0	0	0	0	0	0	0	0	0	0	0	0	0	0	1	1	1	1	0	1	5.42	2.143e-05	0	0	0	0	0	0	0	0	0	0	0	0	0	0	0	0	0	0	0	0	0	0	0	0	0	0	0	0	0	0	0	0	1	1	1	1	0	1	2.13	4.013e-05	0	0	0	0	0	0	0	0	3	9	9	3	0	9	7.55	4.92e-06	609	66937	7.2	XXXXXNXXXXNXN		4236			1.3878	0.483509	0.930337						1.5526	0.18588	0.63771
0	0	1e-05	1	3.831	1	0	0			7.5e-05	2	10.509	0.070542	AMBRA1	NP_001254711.1	activating molecule in BECN1-regulated autophagy protein 1 isoform 1 [Homo sapiens]	0	0	0	0	0	0	0	0	0	0	0	0	0	0	0	0	0	0	0	0	0	0	0	0	0	0	0	0	0	0	0	0	0	0	0	0	0	0	0	0	0	0	1	1	1	1	0	1	2.08	1.003e-05	0	0	0	0	0	0	0	0	0	0	0	0	0	0	0	0	0	0	0	0	0	0	0	0	2	2	2	2	0	2	2.31	2.832e-05	0	0	0	0	0	0	0	0	2	4	4	2	0	4	2.84	0.00012248	5	8	8	5	0	8	6.07	2.05e-06	1301	142585	7.1	XXXXXNXXXNXNN		3528			1.0202	0.588248	0.926016						3.7384	0.014123	0.594087
0	0	1.7e-05	1	3.643	1	0	0			2.4e-05	1	3.338	1	CPT1A	NP_001027017.1	carnitine O-palmitoyltransferase 1, liver isoform isoform 2 [Homo sapiens]	0	0	0	0	0	0	0	0	0	0	0	0	0	0	0	0	0	0	0	0	0	0	0	0	0	0	0	0	0	0	0	0	0	0	0	0	0	0	0	0	0	0	1	1	1	1	0	1	1.59	1.726e-05	0	0	0	0	0	0	0	0	0	0	0	0	0	0	0	0	0	0	0	0	0	0	0	0	1	1	1	1	0	1	1.85	2.437e-05	0	0	0	0	0	0	0	0	0	0	0	0	0	0	0	0	3	9	9	3	0	9	5.42	3.96e-06	756	86239	8.4	XXXXXNXXXNXXN		4220			0.956	0.610324	0.923596						0.7997	0.322109	0.612852
0	0	7.1e-05	1	3.316	1	0	0			0.000266	1	5.382	0.713944	SSR4	NP_001191455.1	translocon-associated protein subunit delta isoform 1 precursor [Homo sapiens]	0	0	0	0	0	0	0	0	0	0	0	0	0	0	0	0	0	0	0	0	0	0	0	0	0	0	0	0	0	0	0	0	0	0	0	0	0	0	0	0	0	0	1	1	1	1	0	1	5.98	7.093e-05	0	0	0	0	0	0	0	0	0	0	0	0	0	0	0	0	0	0	0	0	0	0	0	0	0	0	0	0	0	0	0	0	1	2	2	1	0	2	5.98	0.00026562	0	0	0	0	0	0	0	0	2	5	5	2	0	5	13.04	9.05e-06	184	20213	5.8	XXXXXNXXXXNXN		4228			0.9077	0.623523	0.921868						1.5837	0.17905	0.638096
0	0	2.9e-05	1	3.256	1	0	0			2.8e-05	1	5.226	0.702305	PAN3	NP_787050.6	PAB-dependent poly(A)-specific ribonuclease subunit PAN3 [Homo sapiens]	0	0	0	0	0	0	0	0	0	0	0	0	0	0	0	0	0	0	0	0	0	0	0	0	0	0	0	0	0	0	0	0	0	0	0	0	0	0	0	0	0	0	1	2	2	1	0	2	3.95	2.943e-05	0	0	0	0	0	0	0	0	0	0	0	0	0	0	0	0	0	0	0	0	0	0	0	0	0	0	0	0	0	0	0	0	1	1	1	1	0	1	3.95	2.755e-05	0	0	0	0	0	0	0	0	3	7	7	3	0	7	6.88	2.63e-06	887	95613	8.6	XXXXXNXXXXNXN		4240			1.1471	0.553031	0.928717						1.6069	0.175712	0.638249
0	0	1e-05	1	3.073	1	0	0			4.1e-05	1	5.814	0.720039	LMO7	NP_005349.3	LIM domain only protein 7 isoform 1 [Homo sapiens]	0	0	0	0	0	0	0	0	0	0	0	0	0	0	0	0	0	0	0	0	0	0	0	0	0	0	0	0	0	0	0	0	0	0	0	0	0	0	0	0	0	0	1	1	1	1	0	1	1.11	9.67e-06	0	0	0	0	0	0	0	0	0	0	0	0	0	0	0	0	0	0	0	0	0	0	0	0	2	3	3	2	0	3	2.3	4.097e-05	0	0	0	0	0	0	0	0	0	0	0	0	0	0	0	0	4	14	14	4	0	14	4.52	3.45e-06	1349	153670	7.8	XXXXXNXXXNXXN		4222			0.9449	0.610293	0.923603						1.5716	0.182457	0.637915
0	0	1.6e-05	1	3.038	1	0	0			1.1e-05	1	4.227	0.85186	TARBP1	NP_005637.3	probable methyltransferase TARBP1 [Homo sapiens]	0	0	0	0	0	0	0	0	0	0	0	0	0	0	0	0	0	0	0	0	0	0	0	0	0	0	0	0	0	0	0	0	0	0	0	0	0	0	0	0	0	0	2	2	2	2	0	2	1.91	1.61e-05	0	0	0	0	0	0	0	0	0	0	0	0	0	0	0	0	0	0	0	0	0	0	0	0	1	1	1	1	0	1	1.05	1.137e-05	0	0	0	0	0	0	0	0	0	0	0	0	0	0	0	0	4	11	11	4	0	11	3.95	2.26e-06	1621	181674	7.1	XXXXXNXXXNXXN		4223			0.875	0.632301	0.920594						1.3155	0.225917	0.633675
0	0	0	0			0.000171	2	11.069	0.035714	0	0			SHMT1	NP_001268715.1	serine hydroxymethyltransferase, cytosolic isoform 3 [Homo sapiens]	1	4	0	0	4	0	4.06	0	1	2	0	0	2	0	4.06	0	0	0	0	0	0	0	0	0	0	0	0	0	0	0	0	0	0	0	0	0	0	0	0	0	0	0	1	2	0	0	2	0	4.06	0	0	0	0	0	0	0	0	0	1	2	2	1	0	2	5.22	0.0001323	3	3	1	1	2	1.5	9.28	0.00021068	2	3	0	0	3	0	4.06	0	1	2	0	0	2	0	4.06	0	0	0	0	0	0	0	0	0	3	52	5	1	47	6.39881	9.28	6.17e-06	345	37672	8.3	NNXXXNXNNNNXN		1711							3.0839	0.005893	0.55773
0	0	0	0			0.000597	2	11.017	0.010256	0	0			ACP1	NP_001035739.1	low molecular weight phosphotyrosine protein phosphatase isoform d [Homo sapiens]	0	0	0	0	0	0	0	0	2	4	0	0	4	0	18.75	0	2	4	0	0	4	0	18.75	0	0	0	0	0	0	0	0	0	0	0	3	5	0	0	5	0	27.68	0	2	3	0	0	3	0	27.68	0	2	7	4	1	3	7	23.21	0.00097702	0	0	0	0	0	0	0	0	1	1	0	0	1	0.5	16.07	0.00021632	0	0	0	0	0	0	0	0	0	0	0	0	0	0	0	0	0	0	0	0	0	0	0	0	6	226	14	1	212	45.914	51.79	0.00013646	112	12230	7.7	XNNXNNNXNXXXN		2084							3.7222	0.001618	0.542323
0	0	0	0			2.4e-05	2	10.298	0.008543	0	0			CDK13	NP_003709.3	cyclin-dependent kinase 13 isoform 1 [Homo sapiens]	0	0	0	0	0	0	0	0	0	0	0	0	0	0	0	0	0	0	0	0	0	0	0	0	0	0	0	0	0	0	0	0	0	0	0	0	0	0	0	0	0	0	0	0	0	0	0	0	0	0	0	0	0	0	0	0	0	0	1	1	1	1	0	1	0.93	1.509e-05	1	1	1	1	0	1	1.26	3.205e-05	0	0	0	0	0	0	0	0	0	0	0	0	0	0	0	0	0	0	0	0	0	0	0	0	3	8	8	3	0	8	4.17	1.76e-06	1512	164922	9.7	XXXXXXXNNXXXN		4260							3.8087	0.00132	0.540318
0	0	0	0			0.000362	1	6.078	0.272602	0	0			PFDN4	NP_002614.2	prefoldin subunit 4 [Homo sapiens]	0	0	0	0	0	0	0	0	0	0	0	0	0	0	0	0	0	0	0	0	0	0	0	0	0	0	0	0	0	0	0	0	0	0	0	0	0	0	0	0	0	0	0	0	0	0	0	0	0	0	0	0	0	0	0	0	0	0	0	0	0	0	0	0	0	0	1	1	1	1	0	1	11.19	0.00036161	0	0	0	0	0	0	0	0	0	0	0	0	0	0	0	0	0	0	0	0	0	0	0	0	2	8	8	2	0	8	20.15	1.987e-05	134	15314	4.5	XXXXXXXXNXXXN		5068							1.7541	0.052015	0.594715
0	0	0	0			6.7e-05	1	5.921	0.22951	0	0			UTP14A	NP_001159693.1	U3 small nucleolar RNA-associated protein 14 homolog A isoform 2 [Homo sapiens]	0	0	0	0	0	0	0	0	0	0	0	0	0	0	0	0	0	0	0	0	0	0	0	0	0	0	0	0	0	0	0	0	0	0	0	0	0	0	0	0	0	0	0	0	0	0	0	0	0	0	0	0	0	0	0	0	0	0	0	0	0	0	0	0	0	0	1	1	1	1	0	1	2.23	6.739e-05	0	0	0	0	0	0	0	0	0	0	0	0	0	0	0	0	0	0	0	0	0	0	0	0	2	4	4	2	0	4	4.73	1.85e-06	719	82005	7.9	XXXXXXXXNXXXN		5079							1.8896	0.042811	0.591233
0	0	0	0			0.000197	1	5.749	0.271218	0	0			PPIL4	NP_624311.1	peptidyl-prolyl cis-trans isomerase-like 4 [Homo sapiens]	0	0	0	0	0	0	0	0	0	0	0	0	0	0	0	0	0	0	0	0	0	0	0	0	0	0	0	0	0	0	0	0	0	0	0	0	0	0	0	0	0	0	0	0	0	0	0	0	0	0	0	0	0	0	0	0	0	0	0	0	0	0	0	0	0	0	1	2	2	1	0	2	2.85	0.00019697	0	0	0	0	0	0	0	0	0	0	0	0	0	0	0	0	0	0	0	0	0	0	0	0	4	27	27	4	0	27	13.01	1.827e-05	492	57225	5.9	XXXXXXXXNXXXN		5074							1.7582	0.050909	0.594344
0	0	0	0			3.8e-05	1	5.501	0.240957	0	0			SPDL1	NP_060255.3	protein Spindly isoform b [Homo sapiens]	0	0	0	0	0	0	0	0	0	0	0	0	0	0	0	0	0	0	0	0	0	0	0	0	0	0	0	0	0	0	0	0	0	0	0	0	0	0	0	0	0	0	0	0	0	0	0	0	0	0	0	0	0	0	0	0	0	0	1	1	1	1	0	1	1.82	3.772e-05	0	0	0	0	0	0	0	0	0	0	0	0	0	0	0	0	0	0	0	0	0	0	0	0	0	0	0	0	0	0	0	0	2	4	4	2	0	4	5.29	2.2e-06	605	70172	5.5	XXXXXXXNXXXXN		5051							1.8519	0.044725	0.592032
0	0	0	0			0.000152	1	5.419	0.318121	0	0			ZHX3	NP_055850.1	zinc fingers and homeoboxes protein 3 [Homo sapiens]	0	0	0	0	0	0	0	0	0	0	0	0	0	0	0	0	0	0	0	0	0	0	0	0	0	0	0	0	0	0	0	0	0	0	0	0	0	0	0	0	0	0	0	0	0	0	0	0	0	0	0	0	0	0	0	0	0	0	0	0	0	0	0	0	0	0	1	3	3	1	0	3	1.57	0.00015206	0	0	0	0	0	0	0	0	0	0	0	0	0	0	0	0	0	0	0	0	0	0	0	0	3	6	6	3	0	6	5.86	2.09e-06	956	104658	6.1	XXXXXXXXNXXXN		5078							1.6268	0.061447	0.597528
0	0	0	0			3.5e-05	1	5.362	0.197519	0	0			CRTC1	NP_001091952.1	CREB-regulated transcription coactivator 1 isoform 3 [Homo sapiens]	0	0	0	0	0	0	0	0	0	0	0	0	0	0	0	0	0	0	0	0	0	0	0	0	0	0	0	0	0	0	0	0	0	0	0	0	0	0	0	0	0	0	0	0	0	0	0	0	0	0	0	0	0	0	0	0	0	0	1	1	1	1	0	1	1.54	3.511e-05	0	0	0	0	0	0	0	0	0	0	0	0	0	0	0	0	0	0	0	0	0	0	0	0	0	0	0	0	0	0	0	0	2	13	13	2	0	13	6.15	6.66e-06	650	68781	5.9	XXXXXXXNXXXXN		5050							2.003	0.036603	0.588348
0	0	0	0			0.000801	1	5.356	0.250013	0	0			SKA2	NP_872426.1	spindle and kinetochore-associated protein 2 isoform 1 [Homo sapiens]	0	0	0	0	0	0	0	0	0	0	0	0	0	0	0	0	0	0	0	0	0	0	0	0	0	0	0	0	0	0	0	0	0	0	0	0	0	0	0	0	0	0	0	0	0	0	0	0	0	0	0	0	0	0	0	0	0	0	0	0	0	0	0	0	0	0	1	2	2	1	0	2	9.09	0.00080092	0	0	0	0	0	0	0	0	0	0	0	0	0	0	0	0	0	0	0	0	0	0	0	0	1	11	11	1	0	11	9.09	3.026e-05	121	14188	7.3	XXXXXXXXNXXXN		5077							1.823	0.046719	0.592817
0	0	0	0			6.8e-05	1	5.272	0.199685	0	0			PJA2	NP_055634.3	E3 ubiquitin-protein ligase Praja-2 [Homo sapiens]	0	0	0	0	0	0	0	0	0	0	0	0	0	0	0	0	0	0	0	0	0	0	0	0	0	0	0	0	0	0	0	0	0	0	0	0	0	0	0	0	0	0	0	0	0	0	0	0	0	0	0	0	0	0	0	0	0	0	0	0	0	0	0	0	0	0	1	1	1	1	0	1	2.12	6.844e-05	0	0	0	0	0	0	0	0	0	0	0	0	0	0	0	0	0	0	0	0	0	0	0	0	4	6	6	4	0	6	10.03	2.82e-06	708	78214	4.4	XXXXXXXXNXXXN		5076							1.9949	0.036598	0.588349
0	0	0	0			7.4e-05	1	5.21	0.295153	0	0			TAF8	NP_612639.2	transcription initiation factor TFIID subunit 8 [Homo sapiens]	0	0	0	0	0	0	0	0	0	0	0	0	0	0	0	0	0	0	0	0	0	0	0	0	0	0	0	0	0	0	0	0	0	0	0	0	0	0	0	0	0	0	0	0	0	0	0	0	0	0	0	0	0	0	0	0	0	0	1	1	1	1	0	1	5.16	7.362e-05	0	0	0	0	0	0	0	0	0	0	0	0	0	0	0	0	0	0	0	0	0	0	0	0	0	0	0	0	0	0	0	0	2	2	2	2	0	2	12.9	2.15e-06	310	34262	6.4	XXXXXXXNXXXXN		5046							1.6893	0.056576	0.59616
0	0	0	0			6.8e-05	1	5.119	0.321794	0	0			ZBTB33	NP_006768.1	transcriptional regulator Kaiso [Homo sapiens]	0	0	0	0	0	0	0	0	0	0	0	0	0	0	0	0	0	0	0	0	0	0	0	0	0	0	0	0	0	0	0	0	0	0	0	0	0	0	0	0	0	0	0	0	0	0	0	0	0	0	0	0	0	0	0	0	0	0	1	2	2	1	0	2	2.68	6.792e-05	0	0	0	0	0	0	0	0	0	0	0	0	0	0	0	0	0	0	0	0	0	0	0	0	0	0	0	0	0	0	0	0	2	6	6	2	0	6	4.61	2.97e-06	672	74485	5.1	XXXXXXXNXXXXN		5054							1.6171	0.062717	0.597856
0	0	0	0			7.7e-05	1	5.07	0.442846	0	0			NADK	NP_001185923.1	NAD kinase isoform 2 [Homo sapiens]	0	0	0	0	0	0	0	0	0	0	0	0	0	0	0	0	0	0	0	0	0	0	0	0	0	0	0	0	0	0	0	0	0	0	0	0	0	0	0	0	0	0	0	0	0	0	0	0	0	0	0	0	0	0	0	0	0	0	1	2	2	1	0	2	2.88	7.723e-05	0	0	0	0	0	0	0	0	0	0	0	0	0	0	0	0	0	0	0	0	0	0	0	0	0	0	0	0	0	0	0	0	1	14	14	1	0	14	2.88	7.89e-06	591	63456	6.8	XXXXXXXNXXXXN		5060							1.3319	0.089131	0.602697
0	0	0	0			2.6e-05	1	5.005	0.332092	0	0			AGO1	NP_001304051.1	protein argonaute-1 isoform 1x [Homo sapiens]	0	0	0	0	0	0	0	0	0	0	0	0	0	0	0	0	0	0	0	0	0	0	0	0	0	0	0	0	0	0	0	0	0	0	0	0	0	0	0	0	0	0	0	0	0	0	0	0	0	0	0	0	0	0	0	0	0	0	1	2	0	0	2	1	1.12	2.561e-05	0	0	0	0	0	0	0	0	0	0	0	0	0	0	0	0	0	0	0	0	0	0	0	0	0	0	0	0	0	0	0	0	2	3	1	1	2	1.66667	2.02	6.2e-07	891	101181	9.2	XXXXXXXNXXXXN		5064							1.5903	0.063994	0.598182
0	0	0	0			0.000173	1	4.904	0.295332	0	0			CDKN2A	NP_478102.2	cyclin-dependent kinase inhibitor 2A isoform p14ARF [Homo sapiens]	0	0	0	0	0	0	0	0	0	0	0	0	0	0	0	0	0	0	0	0	0	0	0	0	0	0	0	0	0	0	0	0	0	0	0	0	0	0	0	0	0	0	0	0	0	0	0	0	0	0	0	0	0	0	0	0	0	0	1	1	1	1	0	1	25.76	0.00017289	0	0	0	0	0	0	0	0	0	0	0	0	0	0	0	0	0	0	0	0	0	0	0	0	0	0	0	0	0	0	0	0	2	4	4	2	0	4	31.82	1.009e-05	132	13903	12.4	XXXXXXXNXXXXN		5044							1.6888	0.056576	0.59616
0	0	0	0			1.2e-05	1	4.795	0.340911	0	0			PABPC3	NP_112241.2	polyadenylate-binding protein 3 [Homo sapiens]	5	15	0	0	15	0	7.92	0	2	3	0	0	3	0	3.17	0	6	9	0	0	9	0	10.14	0	0	0	3	7	0	0	7	0	7.13	0	4	8	0	0	8	0	8.56	0	5	11	0	0	11	0	10.14	0	1	1	0	0	1	0.5	1.58	1.239e-05	0	0	0	0	0	0	0	0	3	8	0	0	8	0	7.13	0	6	12	0	0	12	0	10.3	0	3	9	0	0	9	0	7.13	0	3	8	0	0	8	0	7.13	0	13	416	1	1	415	3.74375	17.43	1.97e-06	631	70031	9.7	NNNNNNNXNNNNN		516							1.5678	0.066639	0.598811
0	0	0	0			6.3e-05	1	4.723	0.35539	0	0			COG4	NP_001182068.1	conserved oligomeric Golgi complex subunit 4 isoform 2 [Homo sapiens]	0	0	0	0	0	0	0	0	0	0	0	0	0	0	0	0	0	0	0	0	0	0	0	0	0	0	0	0	0	0	0	0	0	0	0	0	0	0	0	0	0	0	0	0	0	0	0	0	0	0	0	0	0	0	0	0	0	0	0	0	0	0	0	0	0	0	1	1	1	1	0	1	1.95	6.309e-05	0	0	0	0	0	0	0	0	0	0	0	0	0	0	0	0	0	0	0	0	0	0	0	0	2	5	5	2	0	5	3.91	2.17e-06	768	87184	5.2	XXXXXXXXNXXXN		5081							1.5317	0.069353	0.599419
0	0	0	0			4e-06	1	4.555	0.303137	0	0			DYNC2H1	NP_001073932.1	cytoplasmic dynein 2 heavy chain 1 isoform 2 [Homo sapiens]	0	0	0	0	0	0	0	0	0	0	0	0	0	0	0	0	0	0	0	0	0	0	0	0	0	0	0	0	0	0	0	0	0	0	0	0	0	0	0	0	0	0	0	0	0	0	0	0	0	0	1	1	1	1	0	1	0.46	3.62e-06	0	0	0	0	0	0	0	0	0	0	0	0	0	0	0	0	0	0	0	0	0	0	0	0	0	0	0	0	0	0	0	0	0	0	0	0	0	0	0	0	3	3	3	3	0	3	1.07	2.3e-07	4314	493425	6.6	XXXXXXNXXXXXN		5038							1.6672	0.057757	0.59651
0	0	0	0			0.0001	1	4.528	0.322974	0	0			TIMM50	NP_001001563.1	mitochondrial import inner membrane translocase subunit TIM50 [Homo sapiens]	0	0	0	0	0	0	0	0	0	0	0	0	0	0	0	0	0	0	0	0	0	0	0	0	0	0	0	0	0	0	0	0	0	0	0	0	0	0	0	0	0	0	0	0	0	0	0	0	0	0	0	0	0	0	0	0	0	0	1	2	2	1	0	2	3.73	0.00010009	0	0	0	0	0	0	0	0	0	0	0	0	0	0	0	0	0	0	0	0	0	0	0	0	0	0	0	0	0	0	0	0	3	7	7	3	0	7	9.87	5.11e-06	456	50465	9.4	XXXXXXXNXXXXN		5047							1.614	0.062716	0.597857
0	0	0	0			3.3e-05	1	4.456	0.378059	0	0			TFDP2	NP_001171612.1	transcription factor Dp-2 isoform 4 [Homo sapiens]	0	0	0	0	0	0	0	0	0	0	0	0	0	0	0	0	0	0	0	0	0	0	0	0	0	0	0	0	0	0	0	0	0	0	0	0	0	0	0	0	0	0	0	0	0	0	0	0	0	0	0	0	0	0	0	0	0	0	1	1	0	0	1	0.5	4.58	3.269e-05	0	0	0	0	0	0	0	0	0	0	0	0	0	0	0	0	0	0	0	0	0	0	0	0	0	0	0	0	0	0	0	0	2	2	1	1	1	1.0303	8.02	9.8e-07	349	39238	5.8	XXXXXXXNXXXXN		5048							1.4771	0.075049	0.600554
0	0	0	0			0.000163	1	4.423	0.470868	0	0			RBM47	NP_001092104.1	RNA-binding protein 47 isoform a [Homo sapiens]	0	0	0	0	0	0	0	0	0	0	0	0	0	0	0	0	0	0	0	0	0	0	0	0	0	0	0	0	0	0	0	0	0	0	0	0	0	0	0	0	0	0	0	0	0	0	0	0	0	0	0	0	0	0	0	0	0	0	0	0	0	0	0	0	0	0	1	2	2	1	0	2	3.37	0.00016343	0	0	0	0	0	0	0	0	0	0	0	0	0	0	0	0	0	0	0	0	0	0	0	0	5	24	24	5	0	24	16.36	1.347e-05	593	64099	7.7	XXXXXXXXNXXXN		5073							1.2732	0.095985	0.603436
0	0	0	0			0.00012	1	4.384	0.460676	0	0			DCTN2	NP_001248341.1	dynactin subunit 2 isoform 2 [Homo sapiens]	0	0	0	0	0	0	0	0	0	0	0	0	0	0	0	0	0	0	0	0	0	0	0	0	0	0	0	0	0	0	0	0	0	0	0	0	0	0	0	0	0	0	0	0	0	0	0	0	0	0	0	0	0	0	0	0	0	0	0	0	0	0	0	0	0	0	1	1	1	1	0	1	3.97	0.00012024	0	0	0	0	0	0	0	0	0	0	0	0	0	0	0	0	0	0	0	0	0	0	0	0	5	11	11	5	0	11	19.35	9.09e-06	403	44473	5.2	XXXXXXXXNXXXN		5070							1.2943	0.092499	0.603086
0	0	0	0			5.4e-05	1	4.267	0.442893	0	0			PMS1	NP_001121615.1	PMS1 protein homolog 1 isoform b [Homo sapiens]	0	0	0	0	0	0	0	0	0	0	0	0	0	0	0	0	0	0	0	0	0	0	0	0	0	0	0	0	0	0	0	0	0	0	0	0	0	0	0	0	0	0	0	0	0	0	0	0	0	0	0	0	0	0	0	0	0	0	0	0	0	0	0	0	0	0	1	1	1	1	0	1	1.34	5.426e-05	0	0	0	0	0	0	0	0	0	0	0	0	0	0	0	0	0	0	0	0	0	0	0	0	2	4	4	2	0	4	3.14	1.49e-06	893	101377	6.7	XXXXXXXXNXXXN		5086							1.3318	0.089131	0.602697
0	0	0	0			3.5e-05	1	4.211	0.451802	0	0			UNKL	NP_001180317.2	putative E3 ubiquitin-protein ligase UNKL isoform 1 [Homo sapiens]	0	0	0	0	0	0	0	0	0	0	0	0	0	0	0	0	0	0	0	0	0	0	0	0	0	0	0	0	0	0	0	0	0	0	0	0	0	0	0	0	0	0	1	2	0	0	2	0	1.61	0	0	0	0	0	0	0	0	0	0	0	0	0	0	0	0	0	1	1	0	0	1	0.5	1.61	3.547e-05	0	0	0	0	0	0	0	0	0	0	0	0	0	0	0	0	0	0	0	0	0	0	0	0	2	10	2	1	8	2.24242	3.95	1.09e-06	683	74232	8.1	XXXXXNXXNXXXN		4189							1.3129	0.090804	0.602896
0	0	0	0			2e-06	1	4.103	0.401041	0	0			NEB	NP_001157979.1	nebulin isoform 1 [Homo sapiens]	0	0	0	0	0	0	0	0	0	0	0	0	0	0	0	0	0	0	0	0	0	0	0	0	0	0	0	0	0	0	0	0	0	0	0	0	0	0	0	0	0	0	0	0	0	0	0	0	0	0	1	1	1	1	0	1	0.21	1.83e-06	0	0	0	0	0	0	0	0	0	0	0	0	0	0	0	0	0	0	0	0	0	0	0	0	0	0	0	0	0	0	0	0	0	0	0	0	0	0	0	0	2	2	2	2	0	2	0.45	8e-08	8525	986676	9	XXXXXXNXXXXXN		5041							1.4239	0.079539	0.601338
0	0	0	0			1.4e-05	1	3.984	0.410577	0	0			UNC13B	NP_006368.3	protein unc-13 homolog B [Homo sapiens]	0	0	0	0	0	0	0	0	0	0	0	0	0	0	0	0	0	0	0	0	0	0	0	0	0	0	0	0	0	0	0	0	0	0	0	0	0	0	0	0	0	0	0	0	0	0	0	0	0	0	0	0	0	0	0	0	0	0	1	1	1	1	0	1	0.75	1.434e-05	0	0	0	0	0	0	0	0	0	0	0	0	0	0	0	0	0	0	0	0	0	0	0	0	0	0	0	0	0	0	0	0	3	6	6	3	0	6	2.7	1.26e-06	1591	180678	6	XXXXXXXNXXXXN		5061							1.4024	0.081071	0.601585
0	0	0	0			0.000447	1	3.918	0.590077	0	0			ATP5E	NP_008817.1	ATP synthase subunit epsilon, mitochondrial [Homo sapiens]	0	0	0	0	0	0	0	0	0	0	0	0	0	0	0	0	0	0	0	0	0	0	0	0	0	0	0	0	0	0	0	0	0	0	0	0	0	0	0	0	0	0	0	0	0	0	0	0	0	0	0	0	0	0	0	0	0	0	1	1	1	1	0	1	15.69	0.00044747	0	0	0	0	0	0	0	0	0	0	0	0	0	0	0	0	0	0	0	0	0	0	0	0	0	0	0	0	0	0	0	0	1	7	7	1	0	7	15.69	4.569e-05	51	5780	9.9	XXXXXXXNXXXXN		5045							1.0436	0.125072	0.604811
0	0	0	0			3.9e-05	1	3.854	0.502035	0	0			CFI	NP_000195.2	complement factor I isoform 2 preproprotein [Homo sapiens]	0	0	0	0	0	0	0	0	0	0	0	0	0	0	0	0	0	0	0	0	0	0	0	0	0	0	0	0	0	0	0	0	0	0	0	0	0	0	0	0	0	0	0	0	0	0	0	0	0	0	0	0	0	0	0	0	0	0	1	1	1	1	0	1	1.37	3.914e-05	0	0	0	0	0	0	0	0	0	0	0	0	0	0	0	0	0	0	0	0	0	0	0	0	0	0	0	0	0	0	0	0	2	14	14	2	0	14	3.6	7.99e-06	583	65720	7.5	XXXXXXXNXXXXN		5057							1.2103	0.103211	0.60403
0	0	0	0			1.7e-05	3	16.211	0	3.6e-05	3	17.305	0	PLEC	NP_958786.1	plectin isoform 1a [Homo sapiens]	5	8	0	0	8	0	1.83	0	16	26	0	0	26	0	5.34	0	23	38	0	0	38	0	7.35	0	0	0	2	2	0	0	2	0	0.79	0	6	13	0	0	13	0	2.05	0	22	36	0	0	36	0	8.23	0	1	2	0	0	2	1	0.29	3.44e-06	7	12	0	0	12	6	2.38	3.011e-05	3	3	0	0	3	1.5	1.06	1.598e-05	11	18	0	0	18	9	3.69	3.647e-05	11	18	0	0	18	9	3.85	4.837e-05	3	5	0	0	5	2.5	1.14	2.19e-05	86	656	1	1	655	14.5833	23.55	1.07e-06	4547	516204	5.8	NNNNNNNNNNNNN		422							27.7509	0	0.492744		61.6239	0	0.523183
0	0	0	0			0.000116	2	11.21	0.007342	8e-05	1	4.994	0.779177	PPP4C	NP_002711.1	serine/threonine-protein phosphatase 4 catalytic subunit isoform 1 [Homo sapiens]	0	0	0	0	0	0	0	0	0	0	0	0	0	0	0	0	0	0	0	0	0	0	0	0	0	0	0	0	0	0	0	0	0	0	0	0	0	0	0	0	0	0	0	0	0	0	0	0	0	0	0	0	0	0	0	0	0	0	1	1	1	1	0	1	6.19	7.434e-05	1	1	1	1	0	1	6.19	0.00015784	0	0	0	0	0	0	0	0	1	1	1	1	0	1	6.19	7.96e-05	0	0	0	0	0	0	0	0	3	29	29	3	0	29	10.42	3.144e-05	307	35080	5.1	XXXXXXXNNXNXN		3532							3.8793	0.001151	0.539018		1.4556	0.199908	0.636639
0	0	0	0			1.1e-05	2	9.13	0.055248	4.1e-05	2	9.522	0.130409	CLASP2	NP_055912.2	CLIP-associating protein 2 isoform 1 [Homo sapiens]	0	0	0	0	0	0	0	0	0	0	0	0	0	0	0	0	1	3	0	0	3	0	1.06	0	0	0	0	0	0	0	0	0	0	0	0	0	0	0	0	0	0	0	0	0	0	0	0	0	0	0	1	1	0	0	1	0.5	1.06	5.16e-06	0	0	0	0	0	0	0	0	1	1	0	0	1	0.5	1.06	1.599e-05	4	6	2	1	4	6	4.22	7.296e-05	1	1	0	0	1	0.5	1.06	8.06e-06	0	0	0	0	0	0	0	0	7	51	12	2	39	38	7.19	8.35e-06	1515	165854	8.3	XXNXXXNXNNNXN		2510							2.8364	0.009329	0.564481		3.2889	0.02665	0.606641
0	0	0	0			3.5e-05	1	5.517	0.224512	5.6e-05	1	5.015	0.676203	SRPK1	NP_003128.3	SRSF protein kinase 1 [Homo sapiens]	0	0	0	0	0	0	0	0	0	0	0	0	0	0	0	0	0	0	0	0	0	0	0	0	0	0	0	0	0	0	0	0	0	0	0	0	0	0	0	0	0	0	0	0	0	0	0	0	0	0	0	0	0	0	0	0	0	0	1	1	1	1	0	1	2.75	3.484e-05	0	0	0	0	0	0	0	0	1	2	2	1	0	2	2.75	5.625e-05	0	0	0	0	0	0	0	0	0	0	0	0	0	0	0	0	3	7	7	3	0	7	5.19	3.56e-06	655	74325	6.2	XXXXXXXNXNXXN		4269							1.9065	0.041876	0.590829		1.6594	0.169163	0.638479
0	0	0	0			0.000115	1	5.021	0.241947	3.6e-05	2	10.318	0.155306	DSC1	NP_004939.1	desmocollin-1 isoform Dsc1b precursor [Homo sapiens]	0	0	0	0	0	0	0	0	0	0	0	0	0	0	0	0	0	0	0	0	0	0	0	0	0	0	0	0	0	0	0	0	0	0	0	0	0	0	0	0	0	0	0	0	0	0	0	0	0	0	0	0	0	0	0	0	0	0	0	0	0	0	0	0	0	0	1	2	2	1	0	2	1.55	0.00011537	2	2	2	2	0	2	3.21	4.386e-05	1	1	1	1	0	1	1.19	2.909e-05	0	0	0	0	0	0	0	0	6	46	46	6	0	46	8.81	1.823e-05	840	93835	5.5	XXXXXXXXNNNXN		3535							1.8487	0.045723	0.592425		3.1509	0.032819	0.611104
0	0	0	0			0.000112	1	5.01	0.20544	9e-05	1	5.288	0.775987	C9orf142	NP_899064.1	protein PAXX [Homo sapiens]	0	0	0	0	0	0	0	0	0	0	0	0	0	0	0	0	0	0	0	0	0	0	0	0	0	0	0	0	0	0	0	0	0	0	0	0	0	0	0	0	0	0	0	0	0	0	0	0	0	0	0	0	0	0	0	0	0	0	1	1	1	1	0	1	7.35	0.00011187	0	0	0	0	0	0	0	0	1	1	1	1	0	1	5.88	9.031e-05	0	0	0	0	0	0	0	0	0	0	0	0	0	0	0	0	4	17	17	4	0	17	23.53	2.774e-05	204	21640	5.5	XXXXXXXNXNXXN		4261							1.9737	0.038298	0.589185		1.4618	0.199923	0.636637
0	0	0	0			0.000186	1	4.98	0.334234	5e-05	1	5.134	0.744005	SEC13	NP_001129498.1	protein SEC13 homolog isoform 3 [Homo sapiens]	0	0	0	0	0	0	0	0	0	0	0	0	0	0	0	0	0	0	0	0	0	0	0	0	0	0	0	0	0	0	0	0	0	0	0	0	0	0	0	0	0	0	0	0	0	0	0	0	0	0	0	0	0	0	0	0	0	0	2	3	3	2	0	3	7.61	0.00018604	0	0	0	0	0	0	0	0	1	1	1	1	0	1	4.62	5.006e-05	0	0	0	0	0	0	0	0	0	0	0	0	0	0	0	0	2	21	21	2	0	21	7.61	1.899e-05	368	40747	5.8	XXXXXXXNXNXXN		4268							1.5848	0.065311	0.598498		1.5243	0.189324	0.637485
0	0	0	0			2.8e-05	1	4.887	0.266231	4.5e-05	1	4.112	0.953605	NOP2	NP_001245237.1	probable 28S rRNA (cytosine(4447)-C(5))-methyltransferase isoform 2 [Homo sapiens]	0	0	0	0	0	0	0	0	0	0	0	0	0	0	0	0	0	0	0	0	0	0	0	0	0	0	0	0	0	0	0	0	0	0	0	0	0	0	0	0	0	0	0	0	0	0	0	0	0	0	0	0	0	0	0	0	0	0	1	1	1	1	0	1	1.97	2.81e-05	0	0	0	0	0	0	0	0	1	2	2	1	0	2	1.97	4.538e-05	0	0	0	0	0	0	0	0	0	0	0	0	0	0	0	0	7	16	16	7	0	16	11.7	6.56e-06	812	89302	9.2	XXXXXXXNXNXXN		4263							1.7731	0.049832	0.593968		1.1207	0.261762	0.62767
0	0	0	0			2.5e-05	1	4.855	0.252179	2.7e-05	1	3.722	0.866376	HKDC1	NP_079406.3	putative hexokinase HKDC1 [Homo sapiens]	0	0	0	0	0	0	0	0	0	0	0	0	0	0	0	0	0	0	0	0	0	0	0	0	0	0	0	0	0	0	0	0	0	0	0	0	0	0	0	0	0	0	0	0	0	0	0	0	0	0	0	0	0	0	0	0	0	0	1	1	1	1	0	1	1.85	2.489e-05	0	0	0	0	0	0	0	0	0	0	0	0	0	0	0	0	1	1	1	1	0	1	1.53	2.665e-05	0	0	0	0	0	0	0	0	2	2	2	2	0	2	3.38	7.3e-07	917	102515	7.2	XXXXXXXNXXNXN		4273							1.8162	0.047749	0.593203		1.2877	0.22976	0.633139
0	0	0	0			3.2e-05	1	4.638	0.302809	3.6e-05	2	9.405	0.257898	ACSL3	NP_976251.1	long-chain-fatty-acid--CoA ligase 3 [Homo sapiens]	0	0	0	0	0	0	0	0	1	1	0	0	1	0	2.5	0	1	2	0	0	2	0	2.5	0	0	0	0	0	0	0	0	0	0	0	1	1	0	0	1	0	2.5	0	1	1	0	0	1	0	2.5	0	0	0	0	0	0	0	0	0	1	2	0	0	2	1	2.5	3.17e-05	0	0	0	0	0	0	0	0	0	0	0	0	0	0	0	0	1	1	0	0	1	0.5	2.5	1.697e-05	1	2	0	0	2	1	2.5	5.533e-05	3	35	2	2	33	3.13793	5.28	1.45e-06	720	80420	8.4	XNNXNNXNXXNNN		1789							1.6681	0.057758	0.59651		2.7166	0.05556	0.622789
0	0	0	0			8.6e-05	1	4.496	0.324118	9.3e-05	1	5.175	0.67122	NIPSNAP1	NP_001189431.1	protein NipSnap homolog 1 isoform 2 [Homo sapiens]	0	0	0	0	0	0	0	0	0	0	0	0	0	0	0	0	0	0	0	0	0	0	0	0	0	0	0	0	0	0	0	0	0	0	0	0	0	0	0	0	0	0	0	0	0	0	0	0	0	0	0	0	0	0	0	0	0	0	1	1	1	1	0	1	5.3	8.644e-05	0	0	0	0	0	0	0	0	0	0	0	0	0	0	0	0	1	1	1	1	0	1	5.3	9.256e-05	0	0	0	0	0	0	0	0	3	6	6	3	0	6	15.53	7.57e-06	264	31465	9.1	XXXXXXXNXXNXN		4271							1.611	0.062713	0.597858		1.6695	0.169172	0.638471
0	0	0	0			4.4e-05	1	4.422	0.338308	4.4e-05	2	10.307	0.192715	GIGYF1	NP_072096.2	PERQ amino acid-rich with GYF domain-containing protein 1 [Homo sapiens]	0	0	0	0	0	0	0	0	0	0	0	0	0	0	0	0	0	0	0	0	0	0	0	0	0	0	0	0	0	0	0	0	0	0	0	0	0	0	0	0	0	0	0	0	0	0	0	0	0	0	0	0	0	0	0	0	0	0	1	2	2	1	0	2	1.84	4.41e-05	0	0	0	0	0	0	0	0	1	1	1	1	0	1	1.84	1.78e-05	2	3	3	2	0	3	3.38	7.083e-05	0	0	0	0	0	0	0	0	5	38	38	5	0	38	6.86	1.222e-05	1035	114601	5.4	XXXXXXXNXNNXN		3533							1.5744	0.065301	0.598501		2.9728	0.041242	0.616145
0	0	0	0			1.3e-05	1	4.419	0.323546	1e-05	1	3.734	0.881324	DLG1	NP_001191315.1	disks large homolog 1 isoform 3 [Homo sapiens]	1	1	0	0	1	0	1.01	0	0	0	0	0	0	0	0	0	0	0	0	0	0	0	0	0	0	0	0	0	0	0	0	0	0	0	1	1	0	0	1	0	1.01	0	1	1	0	0	1	0	1.01	0	0	0	0	0	0	0	0	0	1	1	0	0	1	0.5	1.01	1.279e-05	0	0	0	0	0	0	0	0	1	1	0	0	1	0.5	1.01	1.033e-05	0	0	0	0	0	0	0	0	0	0	0	0	0	0	0	0	3	25	1	1	24	1.14634	5.27	4.3e-07	892	99814	6	NXXXNNXNXNXXN		2336							1.6125	0.062715	0.597857		1.2591	0.233629	0.632571
0	0	0	0			0.000178	1	4.296	0.494147	7.2e-05	1	4.908	0.69621	RDX	NP_001247424.1	radixin isoform 4 [Homo sapiens]	0	0	0	0	0	0	0	0	0	0	0	0	0	0	0	0	0	0	0	0	0	0	0	0	0	0	0	0	0	0	0	0	0	0	0	0	0	0	0	0	0	0	0	0	0	0	0	0	0	0	0	0	0	0	0	0	0	0	1	2	2	1	0	2	6.23	0.0001776	0	0	0	0	0	0	0	0	1	1	1	1	0	1	6.23	7.169e-05	0	0	0	0	0	0	0	0	0	0	0	0	0	0	0	0	2	16	13	1	3	16	12.06	2.072e-05	257	29668	5.6	XXXXXXXNXNXXN		4262							1.226	0.101369	0.603896		1.6191	0.175739	0.638244
0	0	0	0			8e-06	1	4.185	0.469362	3e-06	1	4.028	0.867526	AHNAK2	NP_612429.2	protein AHNAK2 [Homo sapiens]	0	0	0	0	0	0	0	0	0	0	0	0	0	0	0	0	0	0	0	0	0	0	0	0	0	0	0	0	0	0	0	0	0	0	0	0	0	0	0	0	0	0	0	0	0	0	0	0	0	0	0	0	0	0	0	0	0	0	2	2	2	2	0	2	0.45	7.88e-06	0	0	0	0	0	0	0	0	1	1	1	1	0	1	0.22	3.18e-06	0	0	0	0	0	0	0	0	0	0	0	0	0	0	0	0	11	12	12	11	0	12	3.26	6.9e-07	5795	616641	5.4	XXXXXXXNXNXXN		4270							1.2763	0.095986	0.603434		1.2855	0.229756	0.63314
0	0	0	0			0	0			0.000915	3	20.594	0	POLR2L	NP_066951.1	DNA-directed RNA polymerases I, II, and III subunit RPABC5 [Homo sapiens]	0	0	0	0	0	0	0	0	0	0	0	0	0	0	0	0	0	0	0	0	0	0	0	0	0	0	0	0	0	0	0	0	0	0	0	0	0	0	0	0	0	0	0	0	0	0	0	0	0	0	0	0	0	0	0	0	0	0	0	0	0	0	0	0	0	0	0	0	0	0	0	0	0	0	2	3	3	2	0	3	29.85	0.00082492	1	2	2	1	0	2	16.42	0.00072946	1	2	2	1	0	2	16.42	0.0011892	2	12	12	2	0	12	29.85	5.962e-05	67	7645	7.8	XXXXXXXXXNNNN		3537											92.1418	0	0.522997
0	0	0	0			0	0			0.000593	2	12.274	0.086493	CSTA	NP_005204.1	cystatin-A [Homo sapiens]	0	0	0	0	0	0	0	0	0	0	0	0	0	0	0	0	0	0	0	0	0	0	0	0	0	0	0	0	0	0	0	0	0	0	0	0	0	0	0	0	0	0	0	0	0	0	0	0	0	0	0	0	0	0	0	0	0	0	0	0	0	0	0	0	0	0	0	0	0	0	0	0	0	0	1	1	1	1	0	1	18.37	0.00018799	2	4	4	2	0	4	39.8	0.00099742	0	0	0	0	0	0	0	0	5	22	22	5	0	22	75.51	7.472e-05	98	11006	5.5	XXXXXXXXXNNXN		4274											3.5948	0.017193	0.597786
0	0	0	0			0	0			0.000133	2	11.217	0.05273	SERPINB12	NP_001294857.1	serpin B12 isoform 1 [Homo sapiens]	0	0	0	0	0	0	0	0	0	0	0	0	0	0	0	0	0	0	0	0	0	0	0	0	0	0	0	0	0	0	0	0	0	0	0	0	0	0	0	0	0	0	0	0	0	0	0	0	0	0	0	0	0	0	0	0	0	0	0	0	0	0	0	0	0	0	0	0	0	0	0	0	0	0	0	0	0	0	0	0	0	0	2	3	3	2	0	3	7.76	0.0001725	1	1	1	1	0	1	4	9.374e-05	7	42	42	7	0	42	22.12	3.289e-05	425	48446	5.4	XXXXXXXXXXNNN		4283											3.9353	0.0104	0.588704
0	0	0	0			0	0			4.7e-05	2	10.946	0.068202	AP1B1	NP_001118.3	AP-1 complex subunit beta-1 isoform a [Homo sapiens]	0	0	0	0	0	0	0	0	1	2	0	0	2	0	1.58	0	1	2	0	0	2	0	1.58	0	0	0	0	0	0	0	0	0	0	0	0	0	0	0	0	0	0	0	0	0	0	0	0	0	0	0	0	0	0	0	0	0	0	0	0	0	0	0	0	0	0	0	0	0	0	0	0	0	0	0	2	3	0	0	3	1.5	2.95	2.912e-05	3	5	0	0	5	2.5	4.43	6.438e-05	0	0	0	0	0	0	0	0	6	22	2	1	20	4.10526	9.27	1.44e-06	949	104607	5.1	XNNXXXXXXNNXN		2819											3.7617	0.01366	0.593479
0	0	0	0			0	0			0.000383	2	10.831	0.16434	BPIFA1	NP_570913.1	BPI fold-containing family A member 1 precursor [Homo sapiens]	0	0	0	0	0	0	0	0	0	0	0	0	0	0	0	0	0	0	0	0	0	0	0	0	0	0	0	0	0	0	0	0	0	0	0	0	0	0	0	0	0	0	0	0	0	0	0	0	0	0	0	0	0	0	0	0	0	0	0	0	0	0	0	0	0	0	0	0	0	0	0	0	0	0	4	8	8	4	0	8	22.66	0.00057572	1	2	2	1	0	2	5.47	0.00019091	0	0	0	0	0	0	0	0	4	13	13	4	0	13	22.66	1.69e-05	256	26713	5.7	XXXXXXXXXNNXN		4275											3.1051	0.034779	0.612374
0	0	0	0			0	0			5e-05	2	10.483	0.022704	GOT2	NP_002071.2	aspartate aminotransferase, mitochondrial isoform 1 precursor [Homo sapiens]	0	0	0	0	0	0	0	0	0	0	0	0	0	0	0	0	0	0	0	0	0	0	0	0	0	0	0	0	0	0	0	0	0	0	0	0	0	0	0	0	0	0	0	0	0	0	0	0	0	0	0	0	0	0	0	0	0	0	0	0	0	0	0	0	0	0	0	0	0	0	0	0	0	0	1	1	1	1	0	1	3.26	4.284e-05	1	1	1	1	0	1	2.79	5.683e-05	0	0	0	0	0	0	0	0	3	14	14	3	0	14	9.53	1.084e-05	430	47518	9	XXXXXXXXXNNXN		4278											4.4612	0.004155	0.575081
0	0	0	0			0	0			0.000115	2	10.243	0.242318	APOA1	NP_001304947.1	apolipoprotein A-I isoform 1 preproprotein [Homo sapiens]	0	0	0	0	0	0	0	0	0	0	0	0	0	0	0	0	0	0	0	0	0	0	0	0	0	0	0	0	0	0	0	0	0	0	0	0	0	0	0	0	0	0	0	0	0	0	0	0	0	0	0	0	0	0	0	0	0	0	0	0	0	0	0	0	0	0	0	0	0	0	0	0	0	0	1	2	2	1	0	2	5.24	0.000138	1	1	1	1	0	1	5.99	9.152e-05	0	0	0	0	0	0	0	0	3	9	9	3	0	9	16.1	1.122e-05	267	30778	5.8	XXXXXXXXXNNXN		4276											2.7731	0.052717	0.621617
0	0	0	0			0	0			0.000341	2	10.16	0.306195	EIF1AX	NP_001403.1	eukaryotic translation initiation factor 1A, X-chromosomal [Homo sapiens]	0	0	0	0	0	0	0	0	0	0	0	0	0	0	0	0	0	0	0	0	0	0	0	0	0	0	0	0	0	0	0	0	0	0	0	0	0	0	0	0	0	0	0	0	0	0	0	0	0	0	0	0	0	0	0	0	0	0	0	0	0	0	0	0	0	0	0	0	0	0	0	0	0	0	1	1	1	1	0	1	6.94	0.00012794	0	0	0	0	0	0	0	0	2	2	2	2	0	2	16.67	0.00055331	4	12	12	4	0	12	45.14	2.774e-05	144	16460	5.2	XXXXXXXXXNXNN		4280											2.5555	0.068275	0.62724
0	0	0	0			0	0			7.1e-05	2	9.952	0.149114	BLMH	NP_000377.1	bleomycin hydrolase [Homo sapiens]	0	0	0	0	0	0	0	0	0	0	0	0	0	0	0	0	0	0	0	0	0	0	0	0	0	0	0	0	0	0	0	0	0	0	0	0	0	0	0	0	0	0	0	0	0	0	0	0	0	0	0	0	0	0	0	0	0	0	0	0	0	0	0	0	0	0	0	0	0	0	0	0	0	0	0	0	0	0	0	0	0	0	1	1	1	1	0	1	2.42	5.371e-05	1	1	1	1	0	1	2.42	8.756e-05	5	25	25	5	0	25	17.36	1.829e-05	455	52562	6.3	XXXXXXXXXXNNN		4284											3.1835	0.030944	0.609831
0	0	0	0			0	0			3.3e-05	2	9.616	0.299915	RXRA	NP_001278849.1	retinoic acid receptor RXR-alpha isoform b [Homo sapiens]	1	2	0	0	2	0	3.22	0	1	1	0	0	1	0	2.3	0	1	2	0	0	2	0	2.99	0	0	0	0	0	0	0	0	0	0	0	0	0	0	0	0	0	0	0	2	4	0	0	4	0	6.21	0	0	0	0	0	0	0	0	0	0	0	0	0	0	0	0	0	0	0	0	0	0	0	0	0	1	1	0	0	1	0.5	3.22	2.118e-05	0	0	0	0	0	0	0	0	1	1	0	0	1	0.5	3.22	4.579e-05	4	32	1	1	31	1.67391	11.26	1.28e-06	435	47905	7.8	NNNXXNXXXNXNN		1985											2.5754	0.066574	0.626707
0	0	0	0			0	0			1.8e-05	2	9.195	0.197889	NUP210	NP_079199.2	nuclear pore membrane glycoprotein 210 precursor [Homo sapiens]	0	0	0	0	0	0	0	0	0	0	0	0	0	0	0	0	0	0	0	0	0	0	0	0	0	0	0	0	0	0	0	0	0	0	0	0	0	0	0	0	0	0	0	0	0	0	0	0	0	0	0	0	0	0	0	0	0	0	0	0	0	0	0	0	0	0	0	0	0	0	0	0	0	0	1	1	1	1	0	1	0.85	9.76e-06	2	2	2	2	0	2	1.38	2.59e-05	0	0	0	0	0	0	0	0	3	5	5	3	0	5	2.23	8.8e-07	1887	205109	6.8	XXXXXXXXXNNXN		4279											2.9503	0.042408	0.616766
0	0	0	0			0	0			5.8e-05	2	8.861	0.351811	TRIB1	NP_079471.1	tribbles homolog 1 isoform 1 [Homo sapiens]	0	0	0	0	0	0	0	0	0	0	0	0	0	0	0	0	0	0	0	0	0	0	0	0	0	0	0	0	0	0	0	0	0	0	0	0	0	0	0	0	0	0	0	0	0	0	0	0	0	0	0	0	0	0	0	0	0	0	0	0	0	0	0	0	0	0	0	0	0	0	0	0	0	0	1	1	1	1	0	1	2.69	4.952e-05	1	1	1	1	0	1	3.76	6.569e-05	0	0	0	0	0	0	0	0	3	13	13	3	0	13	9.95	1.163e-05	372	41009	7.3	XXXXXXXXXNNXN		4277											2.4186	0.079161	0.630272
0	0	0	0			0	0			2.5e-05	1	6.39	0.662277	PKP1	NP_000290.2	plakophilin-1 isoform 1b [Homo sapiens]	0	0	0	0	0	0	0	0	0	0	0	0	0	0	0	0	0	0	0	0	0	0	0	0	0	0	0	0	0	0	0	0	0	0	0	0	0	0	0	0	0	0	0	0	0	0	0	0	0	0	0	0	0	0	0	0	0	0	0	0	0	0	0	0	0	0	0	0	0	0	0	0	0	0	1	1	1	1	0	1	1.74	2.466e-05	0	0	0	0	0	0	0	0	0	0	0	0	0	0	0	0	4	12	12	4	0	12	6.83	5.35e-06	747	82861	9.1	XXXXXXXXXNXXN		5119											1.6877	0.165943	0.638555
0	0	0	0			0	0			0.000499	1	6.136	0.412947	KRT13	NP_705694.2	keratin, type I cytoskeletal 13 isoform a [Homo sapiens]	3	4	0	0	4	0	4.8	0	2	2	0	0	2	0	3.93	0	4	6	0	0	6	0	6.33	0	0	0	3	6	0	0	6	0	4.8	0	1	3	0	0	3	0	2.4	0	3	7	0	0	7	0	5.02	0	1	4	0	0	4	0	2.62	0	2	4	0	0	4	0	3.93	0	2	3	0	0	3	0	5.02	0	1	6	0	0	6	0	2.4	0	3	6	0	0	6	0	7.42	0	7	14	3	2	11	5.73844	13.54	0.00049915	21	643	23	8	620	45.8845	44.54	3.335e-05	458	49558	5	NNNNNNNNNNNNN		249											2.2521	0.095658	0.633762
0	0	0	0			0	0			0.000185	1	6.038	0.409179	CAT	NP_001743.1	catalase [Homo sapiens]	0	0	0	0	0	0	0	0	0	0	0	0	0	0	0	0	0	0	0	0	0	0	0	0	0	0	0	0	0	0	0	0	0	0	0	0	0	0	0	0	0	0	0	0	0	0	0	0	0	0	0	0	0	0	0	0	0	0	0	0	0	0	0	0	0	0	0	0	0	0	0	0	0	0	0	0	0	0	0	0	0	0	3	4	4	3	0	4	7.59	0.00018548	0	0	0	0	0	0	0	0	11	26	26	11	0	26	25.05	1.642e-05	527	59756	7.4	XXXXXXXXXXNXN		5143											2.2619	0.09345	0.633368
0	0	0	0			0	0			0.000154	1	5.869	0.369737	NDUFB4	NP_001161803.1	NADH dehydrogenase [ubiquinone] 1 beta subcomplex subunit 4 isoform 2 [Homo sapiens]	0	0	0	0	0	0	0	0	0	0	0	0	0	0	0	0	0	0	0	0	0	0	0	0	0	0	0	0	0	0	0	0	0	0	0	0	0	0	0	0	0	0	0	0	0	0	0	0	0	0	0	0	0	0	0	0	0	0	0	0	0	0	0	0	0	0	0	0	0	0	0	0	0	0	1	1	1	1	0	1	10.83	0.00015353	0	0	0	0	0	0	0	0	0	0	0	0	0	0	0	0	2	9	9	2	0	9	25.83	2.496e-05	120	14026	9.8	XXXXXXXXXNXXN		5093											2.368	0.083051	0.63121
0	0	0	0			0	0			4.8e-05	1	5.837	0.516706	SLC7A5	NP_003477.4	large neutral amino acids transporter small subunit 1 [Homo sapiens]	0	0	0	0	0	0	0	0	0	0	0	0	0	0	0	0	0	0	0	0	0	0	0	0	0	0	0	0	0	0	0	0	0	0	0	0	0	0	0	0	0	0	0	0	0	0	0	0	0	0	0	0	0	0	0	0	0	0	0	0	0	0	0	0	0	0	0	0	0	0	0	0	0	0	0	0	0	0	0	0	0	0	1	1	1	1	0	1	3.55	4.82e-05	0	0	0	0	0	0	0	0	2	6	6	2	0	6	6.31	3.94e-06	507	55010	7.7	XXXXXXXXXXNXN		5173											2.0004	0.122179	0.637229
0	0	0	0			0	0			4.9e-05	1	5.745	0.532861	KRT12	NP_000214.1	keratin, type I cytoskeletal 12 [Homo sapiens]	0	0	0	0	0	0	0	0	1	1	0	0	1	0	1.42	0	1	3	0	0	3	0	1.42	0	0	0	0	0	0	0	0	0	0	0	0	0	0	0	0	0	0	0	1	2	0	0	2	0	1.42	0	0	0	0	0	0	0	0	0	0	0	0	0	0	0	0	0	0	0	0	0	0	0	0	0	0	0	0	0	0	0	0	0	1	1	1	1	0	1	2.83	4.947e-05	0	0	0	0	0	0	0	0	8	58	6	3	52	7.03623	11.34	4.74e-06	494	53511	4.8	XNNXXNXXXXNXN		2786											1.9638	0.12752	0.637654
0	0	0	0			0	0			0.000968	1	5.735	0.666646	LTF	NP_001186078.1	lactotransferrin isoform 2 [Homo sapiens]	0	0	0	0	0	0	0	0	0	0	0	0	0	0	0	0	0	0	0	0	0	0	0	0	0	0	0	0	0	0	0	0	0	0	0	0	0	0	0	0	0	0	0	0	0	0	0	0	0	0	0	0	0	0	0	0	0	0	0	0	0	0	0	0	0	0	0	0	0	0	0	0	0	0	11	35	35	11	0	35	18.92	0.00096818	0	0	0	0	0	0	0	0	0	0	0	0	0	0	0	0	14	57	57	14	0	57	23.87	2.849e-05	666	73161	7.9	XXXXXXXXXNXXN		5097											1.6788	0.165931	0.638561
0	0	0	0			0	0			7e-05	1	5.724	0.741868	PBX1	NP_001191890.1	pre-B-cell leukemia transcription factor 1 isoform 2 [Homo sapiens]	0	0	0	0	0	0	0	0	0	0	0	0	0	0	0	0	0	0	0	0	0	0	0	0	0	0	0	0	0	0	0	0	0	0	0	0	0	0	0	0	0	0	0	0	0	0	0	0	0	0	0	0	0	0	0	0	0	0	0	0	0	0	0	0	0	0	0	0	0	0	0	0	0	0	0	0	0	0	0	0	0	0	1	1	1	1	0	1	4.32	7.042e-05	0	0	0	0	0	0	0	0	2	9	9	2	0	9	4.32	8.63e-06	347	38427	8.4	XXXXXXXXXXNXN		5191											1.5285	0.189333	0.637483
0	0	0	0			0	0			0.000534	1	5.624	0.718073	LACRT	NP_150593.1	extracellular glycoprotein lacritin precursor [Homo sapiens]	0	0	0	0	0	0	0	0	0	0	0	0	0	0	0	0	0	0	0	0	0	0	0	0	0	0	0	0	0	0	0	0	0	0	0	0	0	0	0	0	0	0	0	0	0	0	0	0	0	0	0	0	0	0	0	0	0	0	0	0	0	0	0	0	0	0	0	0	0	0	0	0	0	0	2	4	4	2	0	4	13.77	0.000534	0	0	0	0	0	0	0	0	0	0	0	0	0	0	0	0	2	4	4	2	0	4	13.77	9.65e-06	138	14246	5.5	XXXXXXXXXNXXN		5106											1.5755	0.182463	0.637913
0	0	0	0			0	0			2.2e-05	1	5.568	0.450838	RDX	NP_001247422.1	radixin isoform 1 [Homo sapiens]	0	0	0	0	0	0	0	0	2	4	0	0	4	0	3.15	0	0	0	0	0	0	0	0	0	0	0	0	0	0	0	0	0	0	0	0	0	0	0	0	0	0	0	0	0	0	0	0	0	0	0	0	0	0	0	0	0	0	0	0	0	0	0	0	0	0	0	0	0	0	0	0	0	0	0	0	0	0	0	0	0	0	0	1	1	0	0	1	0	1.49	0	1	1	0	0	1	0.333333	1.82	2.199e-05	5	20	0	0	20	0	8.94	X	604	71049	6.7	XNXXXXXXXXNNN		3293											2.1564	0.104767	0.635225
0	0	0	0			0	0			0.000177	1	5.552	0.653428	ZG16B	NP_660295.2	zymogen granule protein 16 homolog B precursor [Homo sapiens]	0	0	0	0	0	0	0	0	0	0	0	0	0	0	0	0	0	0	0	0	0	0	0	0	0	0	0	0	0	0	0	0	0	0	0	0	0	0	0	0	0	0	0	0	0	0	0	0	0	0	0	0	0	0	0	0	0	0	0	0	0	0	0	0	0	0	0	0	0	0	0	0	0	0	1	2	2	1	0	2	10.1	0.00017715	0	0	0	0	0	0	0	0	0	0	0	0	0	0	0	0	4	17	17	4	0	17	25.96	2.721e-05	208	22739	7.4	XXXXXXXXXNXXN		5092											1.7058	0.162751	0.638615
0	0	0	0			0	0			4.1e-05	1	5.542	0.813603	TUBB2B	NP_821080.1	tubulin beta-2B chain [Homo sapiens]	12	171	0	0	171	0	20.45	0	14	273	0	0	273	0	37.98	0	17	273	0	0	273	0	38.2	0	0	0	16	204	0	0	204	0	25.17	0	19	654	0	0	654	0	42.7	0	19	340	0	0	340	0	40	0	10	1104	0	0	1104	0	15.96	0	14	291	0	0	291	0	20.67	0	9	117	0	0	117	0	31.46	0	23	300	0	0	300	1	46.07	4.14e-05	19	239	0	0	239	0	41.8	0	21	206	0	0	206	0	42.7	0	30	14249	0	0	14249	0	54.38	X	445	49953	4.9	NNNNNNNNNNNNN		139											1.389	0.210827	0.635546
0	0	0	0			0	0			8.7e-05	1	5.517	0.546245	CST4	NP_001890.1	cystatin-S precursor [Homo sapiens]	0	0	0	0	0	0	0	0	0	0	0	0	0	0	0	0	0	0	0	0	0	0	0	0	0	0	0	0	0	0	0	0	0	0	0	0	0	0	0	0	0	0	0	0	0	0	0	0	0	0	0	0	0	0	0	0	0	0	0	0	0	0	0	0	0	0	0	0	0	0	0	0	0	0	0	0	0	0	0	0	0	0	1	1	0	0	1	0.5	7.8	8.666e-05	0	0	0	0	0	0	0	0	2	4	1	1	3	1.6	20.57	3.78e-06	141	16214	5	XXXXXXXXXXNXN		5147											1.9339	0.130221	0.637844
0	0	0	0			0	0			0.000343	1	5.505	0.612645	BPIFB1	NP_149974.2	BPI fold-containing family B member 1 precursor [Homo sapiens]	0	0	0	0	0	0	0	0	0	0	0	0	0	0	0	0	0	0	0	0	0	0	0	0	0	0	0	0	0	0	0	0	0	0	0	0	0	0	0	0	0	0	0	0	0	0	0	0	0	0	0	0	0	0	0	0	0	0	0	0	0	0	0	0	0	0	0	0	0	0	0	0	0	0	5	9	9	5	0	9	14.46	0.00034258	0	0	0	0	0	0	0	0	0	0	0	0	0	0	0	0	5	9	9	5	0	9	14.46	6.19e-06	484	52442	7.2	XXXXXXXXXNXXN		5105											1.7905	0.15038	0.638623
0	0	0	0			0	0			0.000519	1	5.502	0.667088	SUMO2	NP_001005849.1	small ubiquitin-related modifier 2 isoform b precursor [Homo sapiens]	0	0	0	0	0	0	0	0	0	0	0	0	0	0	0	0	0	0	0	0	0	0	0	0	0	0	0	0	0	0	0	0	0	0	0	0	0	0	0	0	0	0	0	0	0	0	0	0	0	0	0	0	0	0	0	0	0	0	0	0	0	0	0	0	0	0	0	0	0	0	0	0	0	0	2	2	2	2	0	2	30.99	0.00051896	0	0	0	0	0	0	0	0	0	0	0	0	0	0	0	0	2	18	18	2	0	18	30.99	8.439e-05	71	8111	5.4	XXXXXXXXXNXXN		5091											1.6779	0.165929	0.638561
0	0	0	0			0	0			0.00013	1	5.462	0.540943	COQ10B	NP_001307747.1	coenzyme Q-binding protein COQ10 homolog B, mitochondrial isoform 2 [Homo sapiens]	0	0	0	0	0	0	0	0	0	0	0	0	0	0	0	0	0	0	0	0	0	0	0	0	0	0	0	0	0	0	0	0	0	0	0	0	0	0	0	0	0	0	0	0	0	0	0	0	0	0	0	0	0	0	0	0	0	0	0	0	0	0	0	0	0	0	0	0	0	0	0	0	0	0	0	0	0	0	0	0	0	0	1	1	1	1	0	1	7.45	0.00012998	0	0	0	0	0	0	0	0	2	7	7	2	0	7	12.77	1.239e-05	188	21338	9.3	XXXXXXXXXXNXN		5155											1.9457	0.130246	0.63784
0	0	0	0			0	0			1.9e-05	1	5.441	0.472993	STRBP	NP_001164608.1	spermatid perinuclear RNA-binding protein isoform 2 [Homo sapiens]	0	0	0	0	0	0	0	0	0	0	0	0	0	0	0	0	0	0	0	0	0	0	0	0	0	0	0	0	0	0	0	0	0	0	0	0	0	0	0	0	0	0	0	0	0	0	0	0	0	0	0	0	0	0	0	0	0	0	0	0	0	0	0	0	0	0	0	0	0	0	0	0	0	0	0	0	0	0	0	0	0	0	1	1	0	0	1	0.5	1.67	1.857e-05	0	0	0	0	0	0	0	0	4	5	1	1	4	1.04211	5.93	5.3e-07	658	71967	8.7	XXXXXXXXXXNXN		5177											2.1026	0.112019	0.63617
0	0	0	0			0	0			0.000176	1	5.392	0.524575	HIST1H1B	NP_005313.1	histone H1.5 [Homo sapiens]	0	0	0	0	0	0	0	0	0	0	0	0	0	0	0	0	0	0	0	0	0	0	0	0	0	0	0	0	0	0	0	0	0	0	0	0	0	0	0	0	0	0	0	0	0	0	0	0	0	0	0	0	0	0	0	0	0	0	0	0	0	0	0	0	0	0	0	0	0	0	0	0	0	0	0	0	0	0	0	0	0	0	0	0	0	0	0	0	0	0	1	1	1	1	0	1	5.75	0.00017628	2	2	2	2	0	2	13.27	2.95e-06	226	22580	10.9	XXXXXXXXXXXNN		5216											1.9825	0.124832	0.63745
0	0	0	0			0	0			4.3e-05	1	5.37	0.595038	FGB	NP_001171670.1	fibrinogen beta chain isoform 2 preproprotein [Homo sapiens]	0	0	0	0	0	0	0	0	0	0	0	0	0	0	0	0	0	0	0	0	0	0	0	0	0	0	0	0	0	0	0	0	0	0	0	0	0	0	0	0	0	0	0	0	0	0	0	0	0	0	0	0	0	0	0	0	0	0	0	0	0	0	0	0	0	0	0	0	0	0	0	0	0	0	1	1	1	1	0	1	3.47	4.265e-05	0	0	0	0	0	0	0	0	0	0	0	0	0	0	0	0	2	9	9	2	0	9	6.71	6.93e-06	432	49955	8	XXXXXXXXXNXXN		5120											1.8278	0.144418	0.638501
0	0	0	0			0	0			7.3e-05	1	5.34	0.824302	EMD	NP_000108.1	emerin [Homo sapiens]	0	0	0	0	0	0	0	0	0	0	0	0	0	0	0	0	0	0	0	0	0	0	0	0	0	0	0	0	0	0	0	0	0	0	0	0	0	0	0	0	0	0	0	0	0	0	0	0	0	0	0	0	0	0	0	0	0	0	0	0	0	0	0	0	0	0	0	0	0	0	0	0	0	0	1	1	1	1	0	1	4.72	7.253e-05	0	0	0	0	0	0	0	0	0	0	0	0	0	0	0	0	4	11	11	4	0	11	24.02	1.442e-05	254	28994	5.5	XXXXXXXXXNXXN		5096											1.3684	0.214543	0.635124
0	0	0	0			0	0			0.000106	1	5.277	0.794546	HP	NP_001119574.1	haptoglobin isoform 2 preproprotein [Homo sapiens]	0	0	0	0	0	0	0	0	0	0	0	0	0	0	0	0	0	0	0	0	0	0	0	0	0	0	0	0	0	0	0	0	0	0	0	0	0	0	0	0	0	0	0	0	0	0	0	0	0	0	0	0	0	0	0	0	0	0	0	0	0	0	0	0	0	0	0	0	0	0	0	0	0	0	2	2	2	2	0	2	6.34	0.00010619	0	0	0	0	0	0	0	0	0	0	0	0	0	0	0	0	2	2	2	2	0	2	6.34	1.92e-06	347	38452	6.6	XXXXXXXXXNXXN		5122											1.4258	0.207179	0.63593
0	0	0	0			0	0			0.000123	1	5.267	0.707265	CCNB2	NP_004692.1	G2/mitotic-specific cyclin-B2 [Homo sapiens]	0	0	0	0	0	0	0	0	0	0	0	0	0	0	0	0	0	0	0	0	0	0	0	0	0	0	0	0	0	0	0	0	0	0	0	0	0	0	0	0	0	0	0	0	0	0	0	0	0	0	0	0	0	0	0	0	0	0	0	0	0	0	0	0	0	0	0	0	0	0	0	0	0	0	0	0	0	0	0	0	0	0	1	2	2	1	0	2	3.27	0.0001228	0	0	0	0	0	0	0	0	4	16	14	3	2	14.0511	13.32	1.175e-05	398	45282	8.9	XXXXXXXXXXNXN		5153											1.597	0.179081	0.638091
0	0	0	0			0	0			4.3e-05	1	5.217	0.583691	GOLPH3L	NP_060648.2	Golgi phosphoprotein 3-like [Homo sapiens]	0	0	0	0	0	0	0	0	1	1	0	0	1	0	4.56	0	1	2	0	0	2	0	4.56	0	0	0	0	0	0	0	0	0	0	0	0	0	0	0	0	0	0	0	0	0	0	0	0	0	0	0	0	0	0	0	0	0	0	0	0	0	0	0	0	0	0	0	0	0	0	0	0	0	0	0	0	0	0	0	0	0	0	0	1	1	0	0	1	0.5	4.56	4.287e-05	0	0	0	0	0	0	0	0	3	16	4	1	12	4.51064	9.82	5.27e-06	285	32767	5.8	XNNXXXXXXXNXN		3223											1.8521	0.141508	0.638407
0	0	0	0			0	0			2.2e-05	1	5.193	0.552932	IPO8	NP_001177924.1	importin-8 isoform 2 [Homo sapiens]	0	0	0	0	0	0	0	0	0	0	0	0	0	0	0	0	0	0	0	0	0	0	0	0	0	0	0	0	0	0	0	0	0	0	0	0	0	0	0	0	0	0	0	0	0	0	0	0	0	0	0	0	0	0	0	0	0	0	0	0	0	0	0	0	0	0	0	0	0	0	0	0	0	0	1	1	1	1	0	1	1.44	2.214e-05	0	0	0	0	0	0	0	0	0	0	0	0	0	0	0	0	2	4	4	2	0	4	3	1.6e-06	832	96036	5	XXXXXXXXXNXXN		5133											1.9191	0.132998	0.638011
0	0	0	0			0	0			0.000179	1	5.182	0.658311	LDLRAP1	NP_056442.2	low density lipoprotein receptor adapter protein 1 [Homo sapiens]	0	0	0	0	0	0	0	0	0	0	0	0	0	0	0	0	0	0	0	0	0	0	0	0	0	0	0	0	0	0	0	0	0	0	0	0	0	0	0	0	0	0	0	0	0	0	0	0	0	0	0	0	0	0	0	0	0	0	0	0	0	0	0	0	0	0	0	0	0	0	0	0	0	0	1	3	3	1	0	3	5.19	0.00017945	0	0	0	0	0	0	0	0	0	0	0	0	0	0	0	0	4	22	22	4	0	22	13.64	2.378e-05	308	33885	6.7	XXXXXXXXXNXXN		5107											1.6958	0.16273	0.63862
0	0	0	0			0	0			1.9e-05	1	5.177	0.601432	NOMO2	NP_001004060.1	nodal modulator 2 isoform 1 precursor [Homo sapiens]	0	0	0	0	0	0	0	0	0	0	0	0	0	0	0	0	0	0	0	0	0	0	0	0	0	0	0	0	0	0	0	0	0	0	0	0	0	0	0	0	0	0	0	0	0	0	0	0	0	0	0	0	0	0	0	0	0	0	0	0	0	0	0	0	0	0	0	0	0	0	0	0	0	0	0	0	0	0	0	0	0	0	1	1	1	1	0	1	1.18	1.929e-05	0	0	0	0	0	0	0	0	2	2	2	2	0	2	2.76	5.3e-07	1267	139439	5.8	XXXXXXXXXXNXN		5204											1.8142	0.147389	0.63857
0	0	0	0			0	0			4.1e-05	1	5.17	0.707014	TUBB2A	NP_001060.1	tubulin beta-2A chain isoform 1 [Homo sapiens]	12	171	0	0	171	0	20.45	0	13	255	0	0	255	0	29.21	0	16	238	0	0	238	0	29.44	0	0	0	16	204	0	0	204	0	25.17	0	18	590	0	0	590	0	33.93	0	18	315	0	0	315	0	31.24	0	10	1104	0	0	1104	0	15.96	0	14	291	0	0	291	0	20.67	0	8	42	0	0	42	0	22.7	0	22	244	0	0	244	1	37.3	4.14e-05	18	233	0	0	233	0	33.03	0	20	205	0	0	205	0	33.93	0	30	13739	2	1	13737	16.8319	48.31	1.259e-05	445	49907	4.9	NNNNNNNNNNNNN		206											1.5975	0.179082	0.638091
0	0	0	0			0	0			6.9e-05	1	5.163	0.560296	FOXJ2	NP_060886.1	forkhead box protein J2 [Homo sapiens]	0	0	0	0	0	0	0	0	0	0	0	0	0	0	0	0	0	0	0	0	0	0	0	0	0	0	0	0	0	0	0	0	0	0	0	0	0	0	0	0	0	0	0	0	0	0	0	0	0	0	0	0	0	0	0	0	0	0	0	0	0	0	0	0	0	0	0	0	0	0	0	0	0	0	0	0	0	0	0	0	0	0	0	0	0	0	0	0	0	0	1	1	1	1	0	1	2.44	6.94e-05	2	6	5	1	1	5.25	3.66	3.04e-06	574	62395	6.7	XXXXXXXXXXXNN		5220											1.9029	0.135805	0.638159
0	0	0	0			0	0			5.9e-05	1	5.121	0.636977	DIMT1	NP_055288.1	probable dimethyladenosine transferase [Homo sapiens]	0	0	0	0	0	0	0	0	0	0	0	0	0	0	0	0	0	0	0	0	0	0	0	0	0	0	0	0	0	0	0	0	0	0	0	0	0	0	0	0	0	0	0	0	0	0	0	0	0	0	0	0	0	0	0	0	0	0	0	0	0	0	0	0	0	0	0	0	0	0	0	0	0	0	1	1	1	1	0	1	5.11	5.886e-05	0	0	0	0	0	0	0	0	0	0	0	0	0	0	0	0	5	15	15	5	0	15	25.24	1.595e-05	313	35236	10	XXXXXXXXXNXXN		5094											1.7397	0.15647	0.638667
0	0	0	0			0	0			4.8e-05	1	5.121	0.686951	LMAN1	NP_005561.1	protein ERGIC-53 precursor [Homo sapiens]	0	0	0	0	0	0	0	0	0	0	0	0	0	0	0	0	0	0	0	0	0	0	0	0	0	0	0	0	0	0	0	0	0	0	0	0	0	0	0	0	0	0	0	0	0	0	0	0	0	0	0	0	0	0	0	0	0	0	0	0	0	0	0	0	0	0	0	0	0	0	0	0	0	0	0	0	0	0	0	0	0	0	1	1	1	1	0	1	5.49	4.792e-05	0	0	0	0	0	0	0	0	3	6	6	3	0	6	11.96	3.92e-06	510	57549	6.8	XXXXXXXXXXNXN		5159											1.6377	0.17243	0.638374
0	0	0	0			0	0			0.000391	1	5.103	0.753029	IFITM1	NP_003632.3	interferon-induced transmembrane protein 1 [Homo sapiens]	0	0	0	0	0	0	0	0	0	0	0	0	0	0	0	0	0	0	0	0	0	0	0	0	0	0	0	0	0	0	0	0	0	0	0	0	0	0	0	0	0	0	0	0	0	0	0	0	0	0	0	0	0	0	0	0	0	0	0	0	0	0	0	0	0	0	0	0	0	0	0	0	0	0	0	0	0	0	0	0	0	0	1	2	2	1	0	2	12.8	0.00039099	0	0	0	0	0	0	0	0	2	21	21	2	0	21	12.8	5.592e-05	125	13938	7.9	XXXXXXXXXXNXN		5154											1.5066	0.192827	0.637227
0	0	0	0			0	0			1.3e-05	1	5.002	0.654989	POGZ	NP_001181866.1	pogo transposable element with ZNF domain isoform 4 [Homo sapiens]	0	0	0	0	0	0	0	0	0	0	0	0	0	0	0	0	0	0	0	0	0	0	0	0	0	0	0	0	0	0	0	0	0	0	0	0	0	0	0	0	0	0	0	0	0	0	0	0	0	0	0	0	0	0	0	0	0	0	0	0	0	0	0	0	0	0	0	0	0	0	0	0	0	0	1	1	1	1	0	1	1.21	1.315e-05	0	0	0	0	0	0	0	0	0	0	0	0	0	0	0	0	4	9	9	4	0	9	5.07	2.14e-06	1401	154491	7.4	XXXXXXXXXNXXN		5129											1.7026	0.162746	0.638617
0	0	0	0			0	0			2e-05	1	5.001	0.710226	DDX42	NP_987095.1	ATP-dependent RNA helicase DDX42 [Homo sapiens]	0	0	0	0	0	0	0	0	0	0	0	0	0	0	0	0	0	0	0	0	0	0	0	0	0	0	0	0	0	0	0	0	0	0	0	0	0	0	0	0	0	0	0	0	0	0	0	0	0	0	0	0	0	0	0	0	0	0	0	0	0	0	0	0	0	0	0	0	0	0	0	0	0	0	1	1	1	1	0	1	2.13	1.964e-05	0	0	0	0	0	0	0	0	0	0	0	0	0	0	0	0	7	12	12	7	0	12	13.22	4.26e-06	938	102975	7	XXXXXXXXXNXXN		5108											1.5911	0.179071	0.638095
0	0	0	0			0	0			0.000745	1	4.956	0.703656	HMGA1	NP_665908.1	high mobility group protein HMG-I/HMG-Y isoform a [Homo sapiens]	0	0	0	0	0	0	0	0	0	0	0	0	0	0	0	0	0	0	0	0	0	0	0	0	0	0	0	0	0	0	0	0	0	0	0	0	0	0	0	0	0	0	0	0	0	0	0	0	0	0	0	0	0	0	0	0	0	0	0	0	0	0	0	0	0	0	0	0	0	0	0	0	0	0	0	0	0	0	0	0	0	0	0	0	0	0	0	0	0	0	1	2	2	1	0	2	14.95	0.00074464	1	10	10	1	0	10	14.95	3.111e-05	107	11676	10.3	XXXXXXXXXXXNN		5215											1.6042	0.175703	0.638249
0	0	0	0			0	0			0.000127	1	4.941	0.765513	EIF3K	NP_001287921.1	eukaryotic translation initiation factor 3 subunit K isoform 2 [Homo sapiens]	0	0	0	0	0	0	0	0	0	0	0	0	0	0	0	0	0	0	0	0	0	0	0	0	0	0	0	0	0	0	0	0	0	0	0	0	0	0	0	0	0	0	0	0	0	0	0	0	0	0	0	0	0	0	0	0	0	0	0	0	0	0	0	0	0	0	0	0	0	0	0	0	0	0	0	0	0	0	0	0	0	0	1	1	1	1	0	1	7.29	0.00012728	0	0	0	0	0	0	0	0	1	10	10	1	0	10	7.29	1.734e-05	192	22095	4.9	XXXXXXXXXXNXN		5170											1.4822	0.196352	0.636947
0	0	0	0			0	0			2.4e-05	1	4.879	0.539151	ATP1A4	NP_653300.2	sodium/potassium-transporting ATPase subunit alpha-4 isoform 1 [Homo sapiens]	0	0	0	0	0	0	0	0	0	0	0	0	0	0	0	0	0	0	0	0	0	0	0	0	0	0	0	0	0	0	0	0	0	0	0	0	0	0	0	0	0	0	0	0	0	0	0	0	0	0	0	0	0	0	0	0	0	0	0	0	0	0	0	0	0	0	0	0	0	0	0	0	0	0	0	0	0	0	0	0	0	0	1	2	0	0	2	1	1.26	2.375e-05	0	0	0	0	0	0	0	0	2	3	1	1	2	1.18182	3.3	3.8e-07	1029	114166	6.6	XXXXXXXXXXNXN		5199											1.9497	0.130249	0.637837
0	0	0	0			0	0			1.2e-05	1	4.862	0.478814	ZMYM4	NP_005086.2	zinc finger MYM-type protein 4 [Homo sapiens]	0	0	0	0	0	0	0	0	0	0	0	0	0	0	0	0	0	0	0	0	0	0	0	0	0	0	0	0	0	0	0	0	0	0	0	0	0	0	0	0	0	0	0	0	0	0	0	0	0	0	0	0	0	0	0	0	0	0	0	0	0	0	0	0	0	0	0	0	0	0	0	0	0	0	1	1	1	1	0	1	1.36	1.19e-05	0	0	0	0	0	0	0	0	0	0	0	0	0	0	0	0	4	9	9	4	0	9	4.07	1.94e-06	1548	172787	6.8	XXXXXXXXXNXXN		5131											2.0887	0.111998	0.636176
0	0	0	0			0	0			9.4e-05	1	4.86	0.663601	SERPINB3	NP_008850.1	serpin B3 [Homo sapiens]	0	0	0	0	0	0	0	0	0	0	0	0	0	0	0	0	0	0	0	0	0	0	0	0	0	0	0	0	0	0	0	0	0	0	0	0	0	0	0	0	0	0	0	0	0	0	0	0	0	0	0	0	0	0	0	0	0	0	0	0	0	0	0	0	0	0	0	0	0	0	0	0	0	0	2	2	2	2	0	2	6.15	9.448e-05	0	0	0	0	0	0	0	0	0	0	0	0	0	0	0	0	5	13	13	5	0	13	16.41	1.11e-05	390	44565	6.8	XXXXXXXXXNXXN		5104											1.685	0.165941	0.638557
0	0	0	0			0	0			1.9e-05	1	4.852	0.703306	KIF16B	NP_001186794.1	kinesin-like protein KIF16B isoform 3 [Homo sapiens]	0	0	0	0	0	0	0	0	0	0	0	0	0	0	0	0	0	0	0	0	0	0	0	0	0	0	0	0	0	0	0	0	0	0	0	0	0	0	0	0	0	0	0	0	0	0	0	0	0	0	0	0	0	0	0	0	0	0	0	0	0	0	0	0	0	0	0	0	0	0	0	0	0	0	0	0	0	0	0	0	0	0	1	1	1	1	0	1	1.34	1.93e-05	0	0	0	0	0	0	0	0	2	2	2	2	0	2	1.97	5.3e-07	1266	146326	6.2	XXXXXXXXXXNXN		5207											1.6049	0.175705	0.638249
0	0	0	0			0	0			4e-05	1	4.828	0.695213	CAMK2B	NP_001211.3	calcium/calmodulin-dependent protein kinase type II subunit beta isoform 1 [Homo sapiens]	2	4	0	0	4	0	4.8	0	2	4	0	0	4	0	4.65	0	1	4	0	0	4	0	2.85	0	0	0	1	2	0	0	2	0	2.85	0	2	3	0	0	3	0	3.75	0	2	3	0	0	3	0	3.75	0	0	0	0	0	0	0	0	0	0	0	0	0	0	0	0	0	2	2	0	0	2	0	4.8	0	1	2	0	0	2	0	2.85	0	1	2	0	0	2	0	2.85	0	1	2	0	0	2	0.666667	2.85	3.988e-05	7	109	0	0	109	0	11.41	X	666	72678	7.3	NNNNNNXXNNNNN		984											1.6211	0.175741	0.638242
0	0	0	0			0	0			2.7e-05	1	4.749	0.57005	SAFB	NP_001188267.1	scaffold attachment factor B1 isoform 1 [Homo sapiens]	0	0	0	0	0	0	0	0	0	0	0	0	0	0	0	0	0	0	0	0	0	0	0	0	0	0	0	0	0	0	0	0	0	0	0	0	0	0	0	0	0	0	0	0	0	0	0	0	0	0	0	0	0	0	0	0	0	0	0	0	0	0	0	0	0	0	0	0	0	0	0	0	0	0	0	0	0	0	0	0	0	0	1	1	1	1	0	1	1.74	2.665e-05	0	0	0	0	0	0	0	0	2	4	1	1	3	1.42857	4.58	5.2e-07	917	102855	5.5	XXXXXXXXXXNXN		5189											1.8816	0.138643	0.638291
0	0	0	0			0	0			3.6e-05	1	4.731	0.779331	FAM114A2	NP_061161.2	protein FAM114A2 isoform 1 [Homo sapiens]	0	0	0	0	0	0	0	0	0	0	0	0	0	0	0	0	0	0	0	0	0	0	0	0	0	0	0	0	0	0	0	0	0	0	0	0	0	0	0	0	0	0	0	0	0	0	0	0	0	0	0	0	0	0	0	0	0	0	0	0	0	0	0	0	0	0	0	0	0	0	0	0	0	0	1	1	1	1	0	1	1.78	3.648e-05	0	0	0	0	0	0	0	0	0	0	0	0	0	0	0	0	2	3	3	2	0	3	6.34	1.98e-06	505	55468	4.9	XXXXXXXXXNXXN		5123											1.4553	0.199907	0.636639
0	0	0	0			0	0			8.7e-05	1	4.72	0.825861	CST1	NP_001889.2	cystatin-SN precursor [Homo sapiens]	0	0	0	0	0	0	0	0	0	0	0	0	0	0	0	0	0	0	0	0	0	0	0	0	0	0	0	0	0	0	0	0	0	0	0	0	0	0	0	0	0	0	0	0	0	0	0	0	0	0	0	0	0	0	0	0	0	0	0	0	0	0	0	0	0	0	0	0	0	0	0	0	0	0	0	0	0	0	0	0	0	0	1	1	0	0	1	0.5	7.8	8.666e-05	0	0	0	0	0	0	0	0	2	7	4	1	3	6.4	20.57	1.511e-05	141	16388	7.2	XXXXXXXXXXNXN		5148											1.3654	0.214533	0.635124
0	0	0	0			0	0			1.7e-05	1	4.704	0.743852	POLR3B	NP_001154180.1	DNA-directed RNA polymerase III subunit RPC2 isoform 2 [Homo sapiens]	0	0	0	0	0	0	0	0	0	0	0	0	0	0	0	0	0	0	0	0	0	0	0	0	0	0	0	0	0	0	0	0	0	0	0	0	0	0	0	0	0	0	0	0	0	0	0	0	0	0	0	0	0	0	0	0	0	0	0	0	0	0	0	0	0	0	0	0	0	0	0	0	0	0	1	1	1	1	0	1	1.3	1.714e-05	0	0	0	0	0	0	0	0	0	0	0	0	0	0	0	0	2	4	4	2	0	4	2.42	1.24e-06	1075	121120	8.6	XXXXXXXXXNXXN		5134											1.5246	0.189325	0.637485
0	0	0	0			0	0			4.2e-05	1	4.7	0.722158	TOR1AIP1	NP_001254507.1	torsin-1A-interacting protein 1 isoform 1 [Homo sapiens]	0	0	0	0	0	0	0	0	0	0	0	0	0	0	0	0	0	0	0	0	0	0	0	0	0	0	0	0	0	0	0	0	0	0	0	0	0	0	0	0	0	0	0	0	0	0	0	0	0	0	0	0	0	0	0	0	0	0	0	0	0	0	0	0	0	0	0	0	0	0	0	0	0	0	0	0	0	0	0	0	0	0	1	1	1	1	0	1	2.05	4.184e-05	0	0	0	0	0	0	0	0	2	2	2	2	0	2	4.28	1.14e-06	584	66320	8.2	XXXXXXXXXXNXN		5193											1.5674	0.182448	0.637917
0	0	0	0			0	0			6e-05	1	4.695	0.917399	AURKC	NP_001015878.1	aurora kinase C isoform 1 [Homo sapiens]	1	2	0	0	2	0	3.24	0	0	0	0	0	0	0	0	0	1	2	0	0	2	0	2.59	0	0	0	1	2	0	0	2	0	2.59	0	1	2	0	0	2	0	2.59	0	1	1	0	0	1	0	2.59	0	1	8	0	0	8	0	2.59	0	1	4	0	0	4	0	2.59	0	0	0	0	0	0	0	0	0	1	1	1	1	0	1	5.18	5.962e-05	0	0	0	0	0	0	0	0	0	0	0	0	0	0	0	0	3	122	2	1	120	2.09132	8.41	2.25e-06	309	35591	8.8	NXNNNNNNXNXXN		1454											1.1901	0.245473	0.630669
0	0	0	0			0	0			4e-06	1	4.688	0.604829	CHD9	NP_001295248.1	chromodomain-helicase-DNA-binding protein 9 isoform 1 [Homo sapiens]	0	0	0	0	0	0	0	0	0	0	0	0	0	0	0	0	0	0	0	0	0	0	0	0	0	0	0	0	0	0	0	0	0	0	0	0	0	0	0	0	0	0	1	1	0	0	1	0	0.45	0	0	0	0	0	0	0	0	0	0	0	0	0	0	0	0	0	1	1	0	0	1	0	0.45	0	1	2	0	0	2	0.666667	0.45	4.24e-06	1	1	0	0	1	0	0.45	0	0	0	0	0	0	0	0	0	3	28	1	1	27	1.20138	1.38	1.4e-07	2897	326022	7	XXXXXNXXNNNXN		2935											1.807	0.147375	0.638573
0	0	0	0			0	0			0.000111	1	4.65	0.791756	MOB1B	NP_001231695.1	MOB kinase activator 1B isoform 1 [Homo sapiens]	0	0	0	0	0	0	0	0	0	0	0	0	0	0	0	0	0	0	0	0	0	0	0	0	0	0	0	0	0	0	0	0	0	0	0	0	0	0	0	0	0	0	0	0	0	0	0	0	0	0	0	0	0	0	0	0	0	0	0	0	0	0	0	0	0	0	0	0	0	0	0	0	0	0	0	0	0	0	0	0	0	0	1	1	1	1	0	1	5.43	0.00011057	0	0	0	0	0	0	0	0	2	4	4	2	0	4	10.41	6.02e-06	221	25499	6.2	XXXXXXXXXXNXN		5165											1.4312	0.203504	0.636303
0	0	0	0			0	0			2.3e-05	1	4.636	0.764436	MARK2	NP_001034558.2	serine/threonine-protein kinase MARK2 isoform d [Homo sapiens]	0	0	0	0	0	0	0	0	0	0	0	0	0	0	0	0	0	0	0	0	0	0	0	0	0	0	0	0	0	0	0	0	0	0	0	0	0	0	0	0	0	0	0	0	0	0	0	0	0	0	0	0	0	0	0	0	0	0	0	0	0	0	0	0	0	0	0	0	0	0	0	0	0	0	2	2	0	0	2	1	4.57	2.338e-05	0	0	0	0	0	0	0	0	0	0	0	0	0	0	0	0	4	10	1	1	9	5.11111	8.88	2.16e-06	788	87911	9.7	XXXXXXXXXNXXN		5112											1.4843	0.196357	0.636946
0	0	0	0			0	0			0.000199	1	4.619	0.799924	NDUFB9	NP_001265574.1	NADH dehydrogenase [ubiquinone] 1 beta subcomplex subunit 9 isoform 2 [Homo sapiens]	0	0	0	0	0	0	0	0	0	0	0	0	0	0	0	0	0	0	0	0	0	0	0	0	0	0	0	0	0	0	0	0	0	0	0	0	0	0	0	0	0	0	0	0	0	0	0	0	0	0	0	0	0	0	0	0	0	0	0	0	0	0	0	0	0	0	0	0	0	0	0	0	0	0	0	0	0	0	0	0	0	0	1	1	1	1	0	1	15.45	0.00019867	0	0	0	0	0	0	0	0	3	8	8	3	0	8	34.15	2.165e-05	123	14916	5.6	XXXXXXXXXXNXN		5141											1.4154	0.207163	0.635937
0	0	0	0			0	0			9.5e-05	1	4.611	0.652501	C7orf50	NP_115726.1	uncharacterized protein C7orf50 [Homo sapiens]	0	0	0	0	0	0	0	0	0	0	0	0	0	0	0	0	0	0	0	0	0	0	0	0	0	0	0	0	0	0	0	0	0	0	0	0	0	0	0	0	0	0	0	0	0	0	0	0	0	0	0	0	0	0	0	0	0	0	0	0	0	0	0	0	0	0	0	0	0	0	0	0	0	0	1	1	1	1	0	1	10.82	9.496e-05	0	0	0	0	0	0	0	0	0	0	0	0	0	0	0	0	2	2	2	2	0	2	22.16	3.43e-06	194	22083	9.6	XXXXXXXXXNXXN		5102											1.7077	0.162753	0.638614
0	0	0	0			0	0			4.1e-05	1	4.572	0.923827	KDM1B	NP_694587.3	lysine-specific histone demethylase 1B [Homo sapiens]	0	0	0	0	0	0	0	0	0	0	0	0	0	0	0	0	0	0	0	0	0	0	0	0	0	0	0	0	0	0	0	0	0	0	0	0	0	0	0	0	0	0	0	0	0	0	0	0	0	0	0	0	0	0	0	0	0	0	0	0	0	0	0	0	0	0	0	0	0	0	0	0	0	0	0	0	0	0	0	0	0	0	1	1	1	1	0	1	2.71	4.142e-05	0	0	0	0	0	0	0	0	2	6	6	2	0	6	4.75	3.39e-06	590	65717	8.5	XXXXXXXXXXNXN		5185											1.1778	0.249516	0.629968
0	0	0	0			0	0			2.1e-05	1	4.561	0.65792	SETD1B	NP_055863.1	histone-lysine N-methyltransferase SETD1B [Homo sapiens]	0	0	0	0	0	0	0	0	0	0	0	0	0	0	0	0	0	0	0	0	0	0	0	0	0	0	0	0	0	0	0	0	0	0	0	0	0	0	0	0	0	0	0	0	0	0	0	0	0	0	0	0	0	0	0	0	0	0	0	0	0	0	0	0	0	0	0	0	0	0	0	0	0	0	0	0	0	0	0	0	0	0	0	0	0	0	0	0	0	0	1	1	1	1	0	1	1.51	2.072e-05	2	6	5	1	1	5.2	2.08	9e-07	1923	208730	5	XXXXXXXXXXXNN		5222											1.6966	0.162732	0.63862
0	0	0	0			0	0			2.1e-05	1	4.558	0.809921	GREB1L	NP_001136438.1	GREB1-like protein [Homo sapiens]	0	0	0	0	0	0	0	0	0	0	0	0	0	0	0	0	0	0	0	0	0	0	0	0	0	0	0	0	0	0	0	0	0	0	0	0	0	0	0	0	0	0	0	0	0	0	0	0	0	0	0	0	0	0	0	0	0	0	0	0	0	0	0	0	0	0	0	0	0	0	0	0	0	0	0	0	0	0	0	0	0	0	0	0	0	0	0	0	0	0	1	1	1	1	0	1	0.99	2.072e-05	5	7	7	5	0	7	3.8	1.21e-06	1923	214352	6.6	XXXXXXXXXXXNN		5219											1.3961	0.210845	0.635543
0	0	0	0			0	0			3.2e-05	1	4.534	0.74487	TRIM56	NP_112223.1	E3 ubiquitin-protein ligase TRIM56 [Homo sapiens]	0	0	0	0	0	0	0	0	0	0	0	0	0	0	0	0	0	0	0	0	0	0	0	0	0	0	0	0	0	0	0	0	0	0	0	0	0	0	0	0	0	0	0	0	0	0	0	0	0	0	0	0	0	0	0	0	0	0	0	0	0	0	0	0	0	0	0	0	0	0	0	0	0	0	0	0	0	0	0	0	0	0	1	1	1	1	0	1	2.52	3.237e-05	0	0	0	0	0	0	0	0	2	2	2	2	0	2	4.24	8.8e-07	755	81488	7.7	XXXXXXXXXXNXN		5194											1.5226	0.18932	0.637485
0	0	0	0			0	0			5e-06	1	4.528	0.681	FLG	NP_002007.1	filaggrin [Homo sapiens]	0	0	0	0	0	0	0	0	0	0	0	0	0	0	0	0	0	0	0	0	0	0	0	0	0	0	0	0	0	0	0	0	0	0	0	0	0	0	0	0	0	0	0	0	0	0	0	0	0	0	0	0	0	0	0	0	0	0	0	0	0	0	0	0	0	0	0	0	0	0	0	0	0	0	1	1	1	1	0	1	0.25	4.54e-06	0	0	0	0	0	0	0	0	0	0	0	0	0	0	0	0	5	10	10	5	0	10	1.06	8.2e-07	4061	435180	9.2	XXXXXXXXXNXXN		5139											1.6497	0.169139	0.638482
0	0	0	0			0	0			1.5e-05	1	4.52	0.64409	SAMD9L	NP_689916.2	sterile alpha motif domain-containing protein 9-like [Homo sapiens]	0	0	0	0	0	0	0	0	0	0	0	0	0	0	0	0	0	0	0	0	0	0	0	0	0	0	0	0	0	0	0	0	0	0	0	0	0	0	0	0	0	0	0	0	0	0	0	0	0	0	0	0	0	0	0	0	0	0	0	0	0	0	0	0	0	0	0	0	0	0	0	0	0	0	0	0	0	0	0	0	0	0	1	1	1	1	0	1	1.26	1.543e-05	0	0	0	0	0	0	0	0	2	2	2	2	0	2	2.02	4.2e-07	1584	184531	8	XXXXXXXXXXNXN		5206											1.725	0.159597	0.638652
0	0	0	0			0	0			4.9e-05	1	4.506	0.695811	DDX31	NP_001309270.1	probable ATP-dependent RNA helicase DDX31 isoform 4 [Homo sapiens]	0	0	0	0	0	0	0	0	0	0	0	0	0	0	0	0	0	0	0	0	0	0	0	0	0	0	0	0	0	0	0	0	0	0	0	0	0	0	0	0	0	0	0	0	0	0	0	0	0	0	0	0	0	0	0	0	0	0	0	0	0	0	0	0	0	0	0	0	0	0	0	0	0	0	2	2	2	2	0	2	2.78	4.88e-05	0	0	0	0	0	0	0	0	0	0	0	0	0	0	0	0	5	9	9	5	0	9	8.08	3.97e-06	755	84508	9.9	XXXXXXXXXNXXN		5115											1.6199	0.17574	0.638243
0	0	0	0			0	0			8e-05	1	4.446	0.742224	SRP72	NP_001254651.1	signal recognition particle subunit SRP72 isoform 2 [Homo sapiens]	0	0	0	0	0	0	0	0	0	0	0	0	0	0	0	0	0	0	0	0	0	0	0	0	0	0	0	0	0	0	0	0	0	0	0	0	0	0	0	0	0	0	0	0	0	0	0	0	0	0	0	0	0	0	0	0	0	0	0	0	0	0	0	0	0	0	0	0	0	0	0	0	0	0	0	0	0	0	0	0	0	0	1	2	2	1	0	2	2.79	8.012e-05	0	0	0	0	0	0	0	0	3	7	7	3	0	7	6.56	3.82e-06	610	67880	9.4	XXXXXXXXXXNXN		5171											1.5278	0.189332	0.637483
0	0	0	0			0	0			0.000159	1	4.435	0.732627	ISY1	NP_001186398.1	pre-mRNA-splicing factor ISY1 homolog isoform 1 [Homo sapiens]	0	0	0	0	0	0	0	0	0	0	0	0	0	0	0	0	0	0	0	0	0	0	0	0	0	0	0	0	0	0	0	0	0	0	0	0	0	0	0	0	0	0	0	0	0	0	0	0	0	0	0	0	0	0	0	0	0	0	0	0	0	0	0	0	0	0	0	0	0	0	0	0	0	0	0	0	0	0	0	0	0	0	1	2	2	1	0	2	4.56	0.0001592	0	0	0	0	0	0	0	0	3	8	8	3	0	8	14.98	8.67e-06	307	35443	5.2	XXXXXXXXXXNXN		5151											1.5467	0.185869	0.637714
0	0	0	0			0	0			2.6e-05	1	4.412	0.771053	MARK2	NP_001156768.1	serine/threonine-protein kinase MARK2 isoform e [Homo sapiens]	0	0	0	0	0	0	0	0	0	0	0	0	0	0	0	0	0	0	0	0	0	0	0	0	0	0	0	0	0	0	0	0	0	0	0	0	0	0	0	0	0	0	0	0	0	0	0	0	0	0	0	0	0	0	0	0	0	0	0	0	0	0	0	0	0	0	0	0	0	0	0	0	0	0	2	2	0	0	2	1	5.01	2.562e-05	0	0	0	0	0	0	0	0	0	0	0	0	0	0	0	0	4	10	1	1	9	5.11111	8.34	2.37e-06	719	80647	9.7	XXXXXXXXXNXXN		5114											1.4714	0.199934	0.636629
0	0	0	0			0	0			3.4e-05	1	4.405	0.872384	KRI1	NP_075384.3	protein KRI1 homolog [Homo sapiens]	0	0	0	0	0	0	0	0	0	0	0	0	0	0	0	0	0	0	0	0	0	0	0	0	0	0	0	0	0	0	0	0	0	0	0	0	0	0	0	0	0	0	0	0	0	0	0	0	0	0	0	0	0	0	0	0	0	0	0	0	0	0	0	0	0	0	0	0	0	0	0	0	0	0	0	0	0	0	0	0	0	0	1	1	1	1	0	1	1.69	3.447e-05	0	0	0	0	0	0	0	0	2	4	4	2	0	4	3.67	1.88e-06	709	83252	5.2	XXXXXXXXXXNXN		5195											1.2762	0.233656	0.632558
0	0	0	0			0	0			1.9e-05	1	4.403	0.726349	USP42	NP_115548.1	ubiquitin carboxyl-terminal hydrolase 42 [Homo sapiens]	0	0	0	0	0	0	0	0	0	0	0	0	0	0	0	0	0	0	0	0	0	0	0	0	0	0	0	0	0	0	0	0	0	0	0	0	0	0	0	0	0	0	0	0	0	0	0	0	0	0	0	0	0	0	0	0	0	0	0	0	0	0	0	0	0	0	0	0	0	0	0	0	0	0	0	0	0	0	0	0	0	0	1	1	1	1	0	1	1.67	1.857e-05	0	0	0	0	0	0	0	0	2	2	2	2	0	2	2.96	5.1e-07	1316	144335	8.5	XXXXXXXXXXNXN		5200											1.5591	0.185885	0.637704
0	0	0	0			0	0			4.9e-05	1	4.398	0.855983	STAU1	NP_001309856.1	double-stranded RNA-binding protein Staufen homolog 1 isoform c [Homo sapiens]	0	0	0	0	0	0	0	0	0	0	0	0	0	0	0	0	0	0	0	0	0	0	0	0	0	0	0	0	0	0	0	0	0	0	0	0	0	0	0	0	0	0	0	0	0	0	0	0	0	0	0	0	0	0	0	0	0	0	0	0	0	0	0	0	0	0	0	0	0	0	0	0	0	0	0	0	0	0	0	0	0	0	1	1	1	1	0	1	2.79	4.868e-05	0	0	0	0	0	0	0	0	2	2	2	2	0	2	5.98	1.33e-06	502	55635	9.5	XXXXXXXXXXNXN		5175											1.3076	0.225904	0.633681
0	0	0	0			0	0			3.6e-05	1	4.353	1	HEATR3	NP_891552.1	HEAT repeat-containing protein 3 [Homo sapiens]	0	0	0	0	0	0	0	0	0	0	0	0	0	0	0	0	0	0	0	0	0	0	0	0	0	0	0	0	0	0	0	0	0	0	0	0	0	0	0	0	0	0	0	0	0	0	0	0	0	0	0	0	0	0	0	0	0	0	0	0	0	0	0	0	0	0	0	0	0	0	0	0	0	0	0	0	0	0	0	0	0	0	1	1	1	1	0	1	2.65	3.594e-05	0	0	0	0	0	0	0	0	2	4	4	2	0	4	4.56	1.96e-06	680	74583	5.1	XXXXXXXXXXNXN		5190											1.0137	0.282744	0.623171
0	0	0	0			0	0			0.000106	1	4.184	0.888122	ZADH2	NP_787103.1	zinc-binding alcohol dehydrogenase domain-containing protein 2 isoform 1 [Homo sapiens]	0	0	0	0	0	0	0	0	0	0	0	0	0	0	0	0	0	0	0	0	0	0	0	0	0	0	0	0	0	0	0	0	0	0	0	0	0	0	0	0	0	0	0	0	0	0	0	0	0	0	0	0	0	0	0	0	0	0	0	0	0	0	0	0	0	0	0	0	0	0	0	0	0	0	0	0	0	0	0	0	0	0	0	0	0	0	0	0	0	0	1	1	1	1	0	1	5.31	0.00010567	2	4	4	2	0	4	9.28	3.53e-06	377	40140	8.2	XXXXXXXXXXXNN		5217											1.2461	0.237568	0.631964
0	0	0	0			0	0			0.000307	1	4.039	0.812306	MRPL43	NP_115488.2	39S ribosomal protein L43, mitochondrial isoform a [Homo sapiens]	0	0	0	0	0	0	0	0	0	0	0	0	0	0	0	0	0	0	0	0	0	0	0	0	0	0	0	0	0	0	0	0	0	0	0	0	0	0	0	0	0	0	0	0	0	0	0	0	0	0	0	0	0	0	0	0	0	0	0	0	0	0	0	0	0	0	0	0	0	0	0	0	0	0	0	0	0	0	0	0	0	0	1	2	2	1	0	2	8.18	0.00030738	0	0	0	0	0	0	0	0	2	7	7	2	0	7	15.72	1.465e-05	159	17853	9.9	XXXXXXXXXXNXN		5150											1.3915	0.210834	0.635545
0	0	0	0			0	0			5e-06	1	3.982	0.832054	CHD6	NP_115597.3	chromodomain-helicase-DNA-binding protein 6 [Homo sapiens]	0	0	0	0	0	0	0	0	0	0	0	0	0	0	0	0	0	0	0	0	0	0	0	0	0	0	0	0	0	0	0	0	0	0	0	0	0	0	0	0	0	0	1	1	0	0	1	0	0.48	0	0	0	0	0	0	0	0	0	0	0	0	0	0	0	0	0	1	1	0	0	1	0	0.48	0	1	2	0	0	2	0.666667	0.48	4.52e-06	1	1	0	0	1	0	0.48	0	0	0	0	0	0	0	0	0	3	28	1	1	27	1.20138	1.47	1.5e-07	2715	305412	6.3	XXXXXNXXNNNXN		2933											1.3535	0.218308	0.63467
0	0	0	0			0	0			7.2e-05	1	3.817	0.974801	GNB1	NP_002065.1	guanine nucleotide-binding protein G(I)/G(S)/G(T) subunit beta-1 isoform 1 [Homo sapiens]	0	0	0	0	0	0	0	0	0	0	0	0	0	0	0	0	0	0	0	0	0	0	0	0	0	0	0	0	0	0	0	0	0	0	0	0	0	0	0	0	0	0	0	0	0	0	0	0	0	0	0	0	0	0	0	0	0	0	0	0	0	0	0	0	0	0	0	0	0	0	0	0	0	0	0	0	0	0	0	0	0	0	1	1	1	1	0	1	3.24	7.187e-05	0	0	0	0	0	0	0	0	3	8	8	3	0	8	9.41	7.83e-06	340	37377	6	XXXXXXXXXXNXN		5168											1.0799	0.27007	0.625971
0	0	0	0			0	0			0.000141	1	3.509	1	MRPS25	NP_071942.1	28S ribosomal protein S25, mitochondrial [Homo sapiens]	0	0	0	0	0	0	0	0	0	0	0	0	0	0	0	0	0	0	0	0	0	0	0	0	0	0	0	0	0	0	0	0	0	0	0	0	0	0	0	0	0	0	0	0	0	0	0	0	0	0	0	0	0	0	0	0	0	0	0	0	0	0	0	0	0	0	0	0	0	0	0	0	0	0	0	0	0	0	0	0	0	0	1	1	1	1	0	1	9.83	0.00014125	0	0	0	0	0	0	0	0	3	12	12	3	0	12	23.12	2.309e-05	173	20116	8.8	XXXXXXXXXXNXN		5146											0.9746	0.286994	0.622181
0	0	0	0			0	0			1e-06	1	3.471	0.938494	TTN	NP_001243779.1	titin isoform N2BA [Homo sapiens]	0	0	0	0	0	0	0	0	0	0	0	0	0	0	0	0	0	0	0	0	0	0	0	0	0	0	0	0	0	0	0	0	0	0	0	0	0	0	0	0	0	0	0	0	0	0	0	0	0	0	0	0	0	0	0	0	0	0	0	0	0	0	0	0	0	0	0	0	0	0	0	0	0	0	0	0	0	0	0	0	0	0	1	1	1	1	0	1	0.03	7.1e-07	0	0	0	0	0	0	0	0	9	10	10	9	0	10	0.39	1e-07	34350	3815922	6.3	XXXXXXXXXXNXN		5212											1.1497	0.253548	0.62924
0	0	0	0			0	0			0.000187	1	3.293	1	PSMA4	NP_002780.1	proteasome subunit alpha type-4 isoform 1 [Homo sapiens]	0	0	0	0	0	0	0	0	0	0	0	0	0	0	0	0	0	0	0	0	0	0	0	0	0	0	0	0	0	0	0	0	0	0	0	0	0	0	0	0	0	0	0	0	0	0	0	0	0	0	0	0	0	0	0	0	0	0	0	0	0	0	0	0	0	0	0	0	0	0	0	0	0	0	0	0	0	0	0	0	0	0	1	2	2	1	0	2	3.83	0.00018726	0	0	0	0	0	0	0	0	2	27	27	2	0	27	11.11	3.443e-05	261	29484	7.7	XXXXXXXXXXNXN		5161											0.9288	0.295623	0.620067
																																									0	0
0.006667	3	0.009049	3			0.01129	3			0.017639	3				Contaminant_KERATIN03|P13645|K1C10_HUMAN	Keratin, type I cytoskeletal 10	17	151	148	15	3	151	29.45	0.00601533	29	344	333	23	11	343.077	40.58	0.0101417	30	183	172	24	11	181.18	42.12	0.00384364			28	323	313	23	10	322.845	42.98	0.0128748	26	231	220	22	11	230.49	40.58	0.00849339	28	260	247	24	13	258.623	41.61	0.00577978	19	431	417	17	14	430.788	33.05	0.0115312	21	296	285	16	11	295.643	38.53	0.0115528	13	130	130	13	0	130	26.37	0.0107864	28	574	560	25	14	573.122	39.73	0.01808	28	600	593	24	7	599.822	40.75	0.025099	29	144	132	23	12	142.768	43.32	0.00973908	49	23109	21966	40	1143	23047.9	63.7	0.0131367	584	58827	5.2	NNNNNNNNNNNNN		53
0.003743	3	0.004408	3			0.004355	3			0.010105	3				Contaminant_KERATIN02|P35527|K1C9_HUMAN	Keratin, type I cytoskeletal 9	17	67	67	17	0	67	34.67	0.00250197	29	225	224	28	1	224.386	51.2	0.00621786	20	128	125	19	3	126.176	49.76	0.00250919			18	130	130	18	0	130	42.38	0.00485975	16	166	166	16	0	166	42.54	0.00573406	21	127	125	20	2	125.614	50.88	0.00263153	6	92	92	6	0	92	22.15	0.00230846	10	179	179	10	0	179	33.71	0.00655692	11	54	54	11	0	54	25.2	0.00420001	25	325	325	25	0	325	54.57	0.00961079	34	342	342	34	0	342	57.3	0.0134148	26	114	114	26	0	114	47.03	0.00728981	58	11391	11354	57	37	11365.7	70.14	0.00607261	623	62064	5.2	NNNNNNNNNNNNN		26
0.00274	3	0.005424	3			0.008077	3			0.009395	3				Contaminant_KERATIN13|P04264|K2C1_HUMAN	Keratin, type II cytoskeletal 1	18	59	54	15	5	56.7439	37.42	0.00204988	32	185	162	28	23	179.346	48.14	0.00480773	22	77	64	19	13	70.7969	44.41	0.00136199			23	211	190	20	21	207.662	41.15	0.00750982	24	158	147	20	11	154.708	41.15	0.00516975	29	181	167	25	14	177.207	52.02	0.00359131	20	770	608	17	162	757.084	29.04	0.0183773	19	92	76	16	16	86.6189	36.65	0.00306946	12	37	33	11	4	37	17.7	0.00278394	27	247	206	24	41	229.689	45.5	0.00657079	31	331	306	28	25	329.016	48.91	0.0124847	30	151	136	27	15	147.589	48.76	0.00912994	59	20181	17096	54	3085	19735.9	62.89	0.0102009	644	66039	8.1	NNNNNNNNNNNNN		57
0.002224	3	0.004847	3			0.003451	3			0.009361	3				Contaminant_KERATIN22|P35908|K22E_HUMAN	Keratin, type II cytoskeletal 2 epidermal	19	72	63	16	9	70.3335	37.25	0.00256069	29	88	76	26	12	83.15	58.53	0.00224644	28	99	79	24	20	96.2216	52.27	0.0018656			27	187	156	21	31	181.83	50.55	0.00662709	27	146	128	22	18	142.777	51.33	0.00480839	38	156	127	32	29	152.104	77.78	0.00310668	14	221	106	11	115	148.731	31.46	0.00363849	20	115	95	15	20	111.549	41.47	0.00398382	16	37	32	14	5	36	33.02	0.00272989	39	332	217	33	115	307.538	68.7	0.0088667	39	321	234	32	87	311.94	65.41	0.0119294	34	122	101	28	21	116.876	70.58	0.00728659	68	14986	10993	54	3993	14201.5	87.95	0.00739775	639	65433	8	NNNNNNNNNNNNN		3
0.001828	3	0.001733	3			0.00227	3			0.002752	3				Contaminant_KERATIN09|P05783|K1C18_HUMAN	Keratin, type I cytoskeletal 18	9	19	19	9	0	19	26.98	0.00102797	23	50	47	21	3	49.1166	53.26	0.00197194	22	87	84	20	3	86.1688	55.12	0.00248272			10	18	17	9	1	18	30.47	0.00097491	18	45	43	17	2	45	45.81	0.00225209	19	65	62	18	3	64.9524	46.05	0.00197144	6	88	88	6	0	88	26.28	0.00319916	15	57	53	13	4	55.3055	37.44	0.00293518	4	6	6	4	0	6	20.47	0.00067613	19	79	77	18	2	79	48.6	0.00338472	17	48	46	16	2	48	44.65	0.00272784	12	24	23	11	1	23.1243	36.28	0.0021424	46	3050	2874	44	176	2975.03	73.72	0.00230298	430	48058	5.5	NNNNNNNNNNNNN		17
0.001683	3	0.002467	3			0.002843	3			0.002645	3				Contaminant_KERATIN20|P05787|K2C8_HUMAN	Keratin, type II cytoskeletal 8	11	24	22	10	2	22.557	24.64	0.0010865	25	61	41	20	20	48.174	43.48	0.00172186	30	92	79	26	13	87.3697	51.97	0.00224109			18	82	75	14	7	78.3959	35.2	0.00378011	21	45	35	16	10	38.0374	39.75	0.00169475	29	75	66	26	9	71.3306	48.65	0.00192747	15	91	81	13	10	86.5802	32.51	0.00280217	22	53	42	19	11	46.8789	38.1	0.00221496	15	35	35	15	0	35	30.02	0.00351128	25	85	76	20	9	80.5283	46.38	0.0030716	19	49	40	16	9	42.7197	43.48	0.00216136	16	36	32	14	4	32.7725	34.58	0.00270309	53	4820	3940	45	880	4247.58	72.26	0.00292726	483	53704	5.6	NNNNNNNNNNNNN		22
0.001588	3	0.001502	3			0.00134	3			0.001198	3				Contaminant_GLUCREG04|P11021|GRP78_HUMAN	78 kDa glucose-regulated protein	13	66	52	11	14	65.1429	24.31	0.00231731	20	47	43	18	4	46.0886	37.31	0.0012166	23	66	62	21	4	64.8857	43.58	0.00122919			18	38	35	16	3	37.5303	37	0.00133648	22	58	52	20	6	56.0594	38.99	0.00184464	18	68	59	16	9	66.4048	37.31	0.00132519	11	81	80	10	1	80.5405	24.46	0.00192513	9	18	14	7	4	16.3256	18.5	0.00056967	15	21	18	13	3	20.5806	32.26	0.00152484	15	34	26	13	8	31.3867	32.11	0.00088416	19	41	34	17	7	39.8831	37.46	0.00149024	10	20	14	9	6	20	21.25	0.00121829	39	3303	2848	37	455	3189.4	50.31	0.00162329	654	72333	5.2	NNNNNNNNNNNNN		177
0.001378	3	0.001168	3			0.002168	3			0.00164	3				Contaminant_KERATIN19|P08729|K2C7_HUMAN	Keratin, type II cytoskeletal 7	7	21	21	7	0	21	20.26	0.0010417	16	37	32	13	5	35.5565	38.81	0.00130882	22	69	65	20	4	67.5417	48.83	0.00178421			11	26	20	8	6	22.494	29.85	0.001117	14	33	30	12	3	30.8137	35.18	0.00141388	15	35	33	14	2	35	34.12	0.00097399	11	95	81	10	14	95	29	0.00316645	12	51	47	10	4	49.5027	33.05	0.00240875	4	9	9	4	0	9	11.3	0.00092985	17	45	43	15	2	43.3594	34.12	0.00170323	15	28	25	12	3	27.076	36.03	0.00141077	12	23	21	11	2	21.2642	28.14	0.00180624	38	2770	2437	32	333	2638.74	59.7	0.0018728	469	51386	5.5	NNNNNNNNNNNNN		82
0.000492	1	0	0			0	0			0	0				Contaminant_AlphaLactalbumin|P00711|LALB	Alpha-lactalbumin LAC	1	3	3	1	0	3	7.04	0.00049151	0	0	0	0	0	0	0	0	0	0	0	0	0	0	0	0			0	0	0	0	0	0	0	0	0	0	0	0	0	0	0	0	0	0	0	0	0	0	0	0	0	0	0	0	0	0	0	0	0	0	0	0	0	0	0	0	0	0	0	0	0	0	0	0	0	0	0	0	0	0	0	0	0	0	0	0	0	0	0	0	0	0	0	0	0	0	0	0	1	19	19	1	0	19	7.04	4.454e-05	142	16247	5.1	NXXXXXXXXXXXN		4308
0.000391	3	0.000792	3			0.000392	3			0.00117	3				Contaminant_KERATIN17|P13647|K2C5_HUMAN	Keratin, type II cytoskeletal 5	5	16	3	2	13	8.34868	9.83	0.0003292	13	38	15	8	23	20.7552	16.61	0.00060731	8	31	6	4	25	11.2701	15.25	0.00023666			9	49	11	5	38	30.2173	17.46	0.00119278	11	33	9	6	24	16.4521	19.49	0.00060008	14	40	15	7	25	26.3588	23.05	0.00058308	4	45	9	2	36	11.4906	6.95	0.00030445	6	20	3	3	17	3.45054	9.83	0.00013347	8	13	8	6	5	9	9.49	0.00073915	17	120	22	10	98	42.0365	25.25	0.00131262	16	116	24	11	92	37.5416	31.53	0.00155491	9	21	5	3	16	9.49806	16.95	0.00064133	48	4751	1201	35	3550	1862.26	50.68	0.00105064	590	62378	7.8	NNNNNNNNNNNNN		172
0.000347	3	0.000641	3			0.000581	2			0.001886	3				Contaminant_KERATIN05|P02533|K1C14_HUMAN	Keratin, type I cytoskeletal 14	4	8	5	2	3	7.14286	8.26	0.00035207	10	22	12	4	10	13.5768	23.09	0.00049658	10	19	5	3	14	7.2806	20.97	0.0001911			13	25	9	5	16	16.4679	30.51	0.00081256	10	23	11	5	12	14.5795	26.91	0.00066473	14	31	11	5	20	16.1616	33.9	0.00044689	6	25	7	3	18	13.7223	19.07	0.00045447	4	8	0	0	8	0	5.72	0	6	8	4	3	4	6.88889	15.89	0.00070721	14	68	42	7	26	51.744	32.63	0.00201968	16	45	28	10	17	34.7714	36.65	0.00180023	12	32	16	6	16	21.7685	27.54	0.00183733	40	2611	1263	19	1348	1799.53	56.78	0.00126906	472	51561	5.2	NNNNNNNNNNNNN		117
0.000296	1	0	0			0	0			0.000338	3				Contaminant_UBIQUITIN06|P11441|UBL4A_HUM	Ubiquitin-like protein 4A	1	2	2	1	0	2	9.55	0.00029636	0	0	0	0	0	0	0	0	0	0	0	0	0	0	0	0			0	0	0	0	0	0	0	0	0	0	0	0	0	0	0	0	0	0	0	0	0	0	0	0	0	0	0	0	0	0	0	0	0	0	0	0	0	0	0	0	0	0	0	0	0	0	0	0	2	3	3	2	0	3	15.92	0.00035203	1	1	1	1	0	1	6.37	0.00015565	1	2	2	1	0	2	6.37	0.00050749	2	21	21	2	0	21	15.92	4.452e-05	157	17776	8.7	NXXXXXXXXNNNN		2675
0.000272	1	0.000473	3			0.000263	1			0.001346	3				Contaminant_KERATIN08|P08779|K1C16_HUMAN	Keratin, type I cytoskeletal 16	2	3	0	0	3	0	2.33	0	9	16	7	4	9	7.4531	22.83	0.00027203	6	12	0	0	12	0	9.09	0			7	14	1	1	13	1.61548	11.21	7.954e-05	11	24	14	7	10	16.8057	29.81	0.00076461	15	33	16	8	17	20.8411	37.21	0.00057506	6	17	6	4	11	7.94383	18.6	0.00026254	4	8	0	0	8	0	5.71	0	3	4	0	0	4	0	6.77	0	14	48	27	9	21	31.2186	33.83	0.00121595	16	46	30	10	16	36.8598	40.17	0.00190431	11	24	8	5	16	10.8843	27.27	0.00091672	33	1842	645	17	1197	864.843	55.6	0.00060861	473	51268	5	NNNNNNNNNNNNN		124
0.000263	3	0.000396	2			0.000447	3			0.000267	3				Contaminant_UBIQUITIN08|P62987|RL40_HUMA	Ubiquitin-60S ribosomal protein L40	1	4	0	0	4	2	12.5	0.00036351	1	2	0	0	2	1	7.03	0.00013487	3	6	0	0	6	3	26.56	0.00029037			2	4	0	0	4	0	19.53	0	3	7	0	0	7	3.5	26.56	0.00058844	2	4	0	0	4	2	14.06	0.00020393	2	7	0	0	7	3.5	22.66	0.00042745	4	6	0	0	6	3	36.72	0.00053487	1	2	0	0	2	1	12.5	0.00037856	2	5	0	0	5	2.5	19.53	0.00035983	2	3	0	0	3	1.5	19.53	0.00028637	1	1	0	0	1	0.5	7.03	0.00015562	5	384	2	1	382	193	44.53	0.0005019	128	14728	9.8	NNNNNNNNNNNNN		250
0.000248	3	0.000377	3			0.000502	3			0.000922	3				Contaminant_KERATIN12|Q04695|K1C17_HUMAN	Keratin, type I cytoskeletal 17	4	5	2	2	3	2.85714	9.03	0.00015387	6	7	3	2	4	3.34305	15.05	0.0001336	11	23	11	5	12	15.893	25.23	0.00045579			8	14	5	3	9	8.07143	17.82	0.00043514	6	12	5	3	7	8.125	15.28	0.00040475	11	19	7	5	12	9.61283	30.09	0.00029042	3	11	4	2	7	6.54545	10.19	0.00023685	6	13	9	4	4	11.0519	16.9	0.00058383	5	7	5	3	2	6.11111	13.89	0.00068546	12	43	24	6	19	30.915	31.48	0.0013184	10	28	15	6	13	19.547	29.63	0.00110571	4	11	3	1	8	3.71622	8.56	0.0003427	31	1230	558	17	672	703.964	55.09	0.00054242	432	48106	5	NNNNNNNNNNNNN		131
0.000226	1	3.9e-05	1			0	0			0	0				Contaminant_KERATIN10|P08727|K1C19_HUMAN	Keratin, type I cytoskeletal 19	1	1	0	0	1	0	2.25	0	3	4	0	0	4	0	5.75	0	7	16	6	2	10	7.30225	21.25	0.00022617			3	4	0	0	4	0	6.75	0	2	4	0	0	4	0	4.75	0	5	11	1	1	10	1.19539	11.5	3.9e-05	0	0	0	0	0	0	0	0	2	4	0	0	4	0	4	0	1	1	0	0	1	0	2.25	0	3	9	0	0	9	0	7	0	4	10	0	0	10	0	9.75	0	2	2	0	0	2	0	4	0	23	549	49	10	500	57.9401	56.75	4.822e-05	400	44106	5.1	NNNNNNXNNNNNN		532
0.000187	2	0.000271	2			1.9e-05	2			0.000283	3				Contaminant_KERATIN21|P02538|K2C6A_HUMAN	Keratin, type II cytoskeletal 6A	4	15	0	0	15	0.666667	8.69	2.75e-05	13	35	3	2	32	11.2874	22.52	0.0003455	5	27	0	0	27	0	10.11	0			5	39	0	0	39	0	9.4	0	10	34	2	1	32	11.656	18.97	0.00044475	12	37	0	0	37	4.16667	25.71	9.642e-05	3	37	0	0	37	0.333333	6.03	9.24e-06	3	17	0	0	17	0	5.14	0	3	6	0	0	6	0.333333	6.21	2.864e-05	16	119	5	2	114	21.1854	29.79	0.00069202	14	106	0	0	106	0.5	29.26	2.166e-05	10	22	0	0	22	1.91667	23.05	0.00013538	33	4038	44	3	3994	426.6	45.74	0.00025177	564	60045	8	NNNNNNNNNNNNN		235
0.000186	3	0.000207	3			0.000113	2			0.000119	3				Contaminant_UBIQUITIN02|P22314|UBA1_HUMA	Ubiquitin-like modifier-activating enzyme 1	4	6	6	4	0	6	6.71	0.00013194	5	14	14	5	0	14	8.32	0.00022844	9	17	17	9	0	17	16.64	0.00019907			2	2	2	2	0	2	3.88	4.403e-05	6	12	12	6	0	12	9.17	0.00024408	14	27	27	14	0	27	20.04	0.00033307	0	0	0	0	0	0	0	0	1	2	2	1	0	2	1.7	4.314e-05	3	4	4	3	0	4	4.73	0.0001832	4	5	5	4	0	5	6.43	8.707e-05	7	10	10	7	0	10	10.02	0.00023097	1	1	1	1	0	1	2.17	3.765e-05	24	473	473	24	0	473	32.89	0.00014881	1058	117849	5.8	NNNNNNXNNNNNN		676
0.000158	2	0	0			0.000265	1			0.000184	2				Contaminant_UBIQUITIN05|P62256|UBE2H_HUM	Ubiquitin-conjugating enzyme E2 H	1	1	1	1	0	1	8.2	0.00012713	1	2	2	1	0	2	8.2	0.00018867	0	0	0	0	0	0	0	0			0	0	0	0	0	0	0	0	0	0	0	0	0	0	0	0	0	0	0	0	0	0	0	0	0	0	0	0	0	0	0	0	0	0	0	0	0	0	0	0	1	1	1	1	0	1	8.2	0.00026478	1	1	1	1	0	1	8.2	0.00010067	1	2	2	1	0	2	8.2	0.00026707	0	0	0	0	0	0	0	0	3	30	30	3	0	30	21.31	5.457e-05	183	20655	4.7	NNXXXXXXNNNXN		2289
4.9e-05	2	0	0			0	0			0	0				Contaminant_SerumAlbumin|P02769|ALBU_BOV	Serum albumin BSA	2	2	1	1	1	2	4.61	7.665e-05	0	0	0	0	0	0	0	0	1	1	1	1	0	1	2.14	2.041e-05			0	0	0	0	0	0	0	0	0	0	0	0	0	0	0	0	0	0	0	0	0	0	0	0	0	0	0	0	0	0	0	0	0	0	0	0	0	0	0	0	0	0	0	0	0	0	0	0	1	2	0	0	2	0	2.31	0	0	0	0	0	0	0	0	0	0	0	0	0	0	0	0	0	13	276	200	10	76	245.373	19.28	0.00013456	607	69294	6.2	NXNXXXXXXNXXN		3064
4e-05	1	0	0			0	0			0	0				Contaminant_KERATIN06|P19012|K1C15_HUMAN	Keratin, type I cytoskeletal 15	2	3	0	0	3	0	2.41	0	4	4	1	1	3	1.04768	9.43	3.966e-05	5	10	0	0	10	0	7.46	0			3	6	0	0	6	0	4.39	0	1	3	0	0	3	0	2.41	0	5	11	0	0	11	0	8.55	0	1	4	0	0	4	0	2.63	0	2	4	0	0	4	0	3.95	0	3	4	0	0	4	0	7.02	0	2	12	0	0	12	0	4.39	0	3	10	0	0	10	0	7.02	0	4	10	0	0	10	0	6.14	0	14	746	1	1	745	1.92311	22.59	1.4e-06	456	49212	4.8	NNNNNNNNNNNNN		427
3.2e-05	3	1.2e-05	1			0	0			0	0				Contaminant_UBIQUITIN11|P40818|UBP8_HUMA	Ubiquitin carboxyl-terminal hydrolase 8	1	2	2	1	0	2	1.52	4.162e-05	1	2	2	1	0	2	1.52	3.088e-05	1	2	2	1	0	2	1.52	2.216e-05			0	0	0	0	0	0	0	0	0	0	0	0	0	0	0	0	1	1	1	1	0	1	1.52	1.167e-05	0	0	0	0	0	0	0	0	0	0	0	0	0	0	0	0	0	0	0	0	0	0	0	0	0	0	0	0	0	0	0	0	0	0	0	0	0	0	0	0	0	0	0	0	0	0	0	0	6	37	37	6	0	37	7.25	1.102e-05	1118	127523	8.5	NNNXXNXXXXXXN		2583
2.8e-05	1	7.3e-05	1			1.9e-05	2			0.000322	3				Contaminant_KERATIN18|P04259|K2C6B_HUMAN	Keratin, type II cytoskeletal 6B	4	15	0	0	15	0.666667	8.69	2.75e-05	11	33	0	0	33	0	17.73	0	6	29	0	0	29	0	11.88	0			6	52	0	0	52	0	11.17	0	9	31	0	0	31	0	15.96	0	12	39	0	0	39	3.16667	24.47	7.328e-05	4	112	0	0	112	0.333333	7.8	9.24e-06	4	21	0	0	21	0	6.91	0	4	10	0	0	10	0.333333	7.98	2.864e-05	15	119	2	1	117	7.33186	28.01	0.0002395	17	125	1	1	124	13.6726	34.57	0.00059241	11	28	0	0	28	1.91667	24.82	0.00013538	33	5662	8	1	5654	88.4379	45.74	5.219e-05	564	60067	8	NNNNNNNNNNNNN		236
0	0	0	0			0	0			0.000821	1				Contaminant_KERATIN16|P19013|K2C4_HUMAN	Keratin, type II cytoskeletal 4	0	0	0	0	0	0	0	0	1	1	0	0	1	0	1.69	0	0	0	0	0	0	0	0	0			1	2	0	0	2	0	1.31	0	1	1	0	0	1	0	1.31	0	0	0	0	0	0	0	0	0	0	0	0	0	0	0	0	0	1	2	0	0	2	0	1.31	0	0	0	0	0	0	0	0	0	1	1	0	0	1	0	1.31	0	3	3	0	0	3	0	4.68	0	7	11	10	6	1	11	16.1	0.00082064	23	166	54	16	112	62.5628	42.13	3.9e-05	534	57285	6.6	XNXNNXXNXNNNN		1817
0	0	0	0			0	0			0.00043	1				Contaminant_NRL_1MCOH	owl|| Immunoglobulin g1 (igg1) (mcg) with a hinge deletion, chain H...	0	0	0	0	0	0	0	0	0	0	0	0	0	0	0	0	0	0	0	0	0	0	0	0			0	0	0	0	0	0	0	0	0	0	0	0	0	0	0	0	0	0	0	0	0	0	0	0	0	0	0	0	0	0	0	0	0	0	0	0	0	0	0	0	0	0	0	0	0	0	0	0	3	10	10	3	0	10	11.68	0.00043045	0	0	0	0	0	0	0	0	0	0	0	0	0	0	0	0	5	20	20	5	0	20	18.93	1.555e-05	428	46852	8.9	XXXXXXXXXNXXN		5103
0	0	0	0			0	0			0.000217	1				Contaminant_IG10|P01833|PIGR_HUMAN	Polymeric immunoglobulin receptor	0	0	0	0	0	0	0	0	0	0	0	0	0	0	0	0	0	0	0	0	0	0	0	0			0	0	0	0	0	0	0	0	0	0	0	0	0	0	0	0	0	0	0	0	0	0	0	0	0	0	0	0	0	0	0	0	0	0	0	0	0	0	0	0	0	0	0	0	0	0	0	0	3	9	9	3	0	9	5.1	0.00021703	0	0	0	0	0	0	0	0	0	0	0	0	0	0	0	0	4	10	10	4	0	10	7.2	4.36e-06	764	83284	5.7	XXXXXXXXXNXXN		5116
0	0	0	0			0	0			1.6e-05	1				Contaminant_KERATIN15|P12035|K2C3_HUMAN	Keratin, type II cytoskeletal 3	0	0	0	0	0	0	0	0	3	4	0	0	4	0	3.34	0	2	12	0	0	12	0	3.18	0			4	9	0	0	9	0	3.98	0	3	5	0	0	5	0	3.98	0	4	17	0	0	17	0	4.62	0	1	2	0	0	2	0	1.43	0	3	7	0	0	7	0	3.98	0	1	1	0	0	1	0	1.75	0	5	44	0	0	44	0	7.64	0	5	77	0	0	77	0	6.21	0	5	11	0	0	11	0.25	7.01	1.586e-05	14	1710	2	1	1708	3.79418	13.38	2.01e-06	628	64417	6.5	XNNNNNNNNNNNN		790
0	0	0	0			0	0			0	0				Contaminant_SHEEPKRT01|O77727|K1C15_SHEE	Keratin, type I cytoskeletal 15	2	3	0	0	3	0	4.42	0	3	4	0	0	4	0	3.75	0	4	6	0	0	6	0	6.18	0			3	5	0	0	5	0	4.64	0	2	6	0	0	6	0	2.21	0	2	7	0	0	7	0	4.64	0	2	11	0	0	11	0	4.64	0	3	7	0	0	7	0	3.75	0	1	2	0	0	2	0	2.65	0	1	6	0	0	6	0	1.99	0	4	6	0	0	6	0	7.28	0	4	6	0	0	6	0	6.18	0	10	944	1	1	943	1.22204	17.88	9e-07	453	48770	4.8	NNNNNNNNNNNNN		445
0	0	0	0			0	0			0	0				Contaminant_GLUCREG06|P49118|BIP_SOLLC	Luminal-binding protein	2	4	0	0	4	0	2.55	0	1	2	0	0	2	0	2.4	0	1	2	0	0	2	0	2.4	0			1	1	0	0	1	0	2.4	0	1	4	0	0	4	0	2.4	0	3	7	0	0	7	0	3.9	0	1	1	0	0	1	0	2.4	0	1	2	0	0	2	0	2.4	0	1	1	0	0	1	0	2.4	0	2	8	0	0	8	0	2.55	0	2	5	0	0	5	0	2.55	0	0	0	0	0	0	0	0	0	5	294	1	1	293	1.05642	6.61	5.3e-07	666	73235	5.2	NNNNNNNNNNNXN		477
0	0	0	0			0	0			0	0				Contaminant_GLUCREG16|P16474|GRP78_YEAST	78 kDa glucose-regulated protein homolog	1	12	0	0	12	0	2.49	0	1	2	0	0	2	0	2.49	0	1	2	0	0	2	0	2.49	0			1	2	0	0	2	0	2.49	0	1	2	0	0	2	0	2.49	0	1	6	0	0	6	0	2.49	0	0	0	0	0	0	0	0	0	1	2	0	0	2	0	2.49	0	1	2	0	0	2	0	2.49	0	1	4	0	0	4	0	2.49	0	1	5	0	0	5	0	2.49	0	1	6	0	0	6	0	2.49	0	2	255	0	0	255	0	3.52	X	682	74468	4.9	NNNNNNXNNNNNN		777
0	0	0	0			0	0			0	0				Contaminant_KERATIN48|Q9NSB2|KRT84_HUMAN	Keratin, type II cuticular Hb4	0	0	0	0	0	0	0	0	1	2	0	0	2	0	1.33	0	1	2	0	0	2	0	1.33	0			2	4	0	0	4	0	2.5	0	2	3	0	0	3	0	2.5	0	0	0	0	0	0	0	0	0	0	0	0	0	0	0	0	0	1	2	0	0	2	0	1.17	0	0	0	0	0	0	0	0	0	2	2	0	0	2	0	2.5	0	1	1	0	0	1	0	1.17	0	1	2	0	0	2	0	1.5	0	8	172	12	5	160	12.1445	16	6.74e-06	600	64842	7.6	XNNNNXXNXNNNN		1485
0	0	0	0			0	0			0	0				Contaminant_KERATIN36|Q15323|K1H1_HUMAN	Keratin, type I cuticular Ha1	0	0	0	0	0	0	0	0	1	1	0	0	1	0	1.68	0	1	1	0	0	1	0	1.68	0			0	0	0	0	0	0	0	0	0	0	0	0	0	0	0	0	0	0	0	0	0	0	0	0	0	0	0	0	0	0	0	0	1	2	0	0	2	0	1.68	0	0	0	0	0	0	0	0	0	0	0	0	0	0	0	0	0	0	0	0	0	0	0	0	0	1	1	0	0	1	0	1.68	0	2	83	1	1	82	1.00299	4.09	8e-07	416	47237	4.9	XNNXXXXNXXXNN		2807
0	0	0	0			0	0			0	0				Contaminant_KERATIN40|O76013|KRT36_HUMAN	Keratin, type I cuticular Ha6	0	0	0	0	0	0	0	0	1	1	0	0	1	0	1.5	0	1	1	0	0	1	0	1.5	0			0	0	0	0	0	0	0	0	0	0	0	0	0	0	0	0	0	0	0	0	0	0	0	0	0	0	0	0	0	0	0	0	1	2	0	0	2	0	1.5	0	0	0	0	0	0	0	0	0	0	0	0	0	0	0	0	0	0	0	0	0	0	0	0	0	1	1	0	0	1	0	1.5	0	2	83	1	1	82	1.00299	3.85	7.1e-07	467	52247	4.9	XNNXXXXNXXXNN		2808
																Total Distributed SpC						17000								23655								32353										15855								17515								31776								20737								15031								7961								20799								16506								9706								1.13883e+06
0.025066		0.033879				0.038395				0.063056						Total Contaminant Protein Distributed SpC						510.459								1085.36								845.086										1057.13								947.004								1062.74								1822.59								860.326								356.247								1884.56								1897.85								682.845								88338.4
																Spectra FDR (%)						0.2937								0.228								0.1606										0.2142								0.2053								0.3142								0.1927								0.3321								0.1757								0.2976								0.2783								0.3292								0.2848
																Total Peptides	5106								8148								10553										4094								5393								10943								1200								3061								2946								5190								5471								3482								32942
																Total Contaminant Peptides	129								235								223										171								201								249								116								135								111								256								263								198								634
																Peptides FDR (%)	0.176								0.2082								0.2175										0.1707								0.2589								0.1642								0.58								0.3905								0.2033								0.2307								0.1642								0.2292								0.7771
																Total Proteins								1590								2075								2360										1221								1434								2482								462								1119								1164								1436								1487								1091								3561
																Total Contaminant Proteins								20								18								16										13								15								18								15								12								16								20								18								19								32
																Proteins FDR (%)								0.5629								0.7652								0.9236										0.57								0.9669								0.72								1.4925								1.061								0.5128								0.8287								0.6016								0.7279								3.6787
																SHUFFLED_SpC						25								27								26										17								18								50								20								25								7								31								23								16								1624
																SHUFFLED_Pep	9								17								23										7								14								18								7								12								6								12								9								8								258
																SHUFFLED_Protein								9								16								22										7								14								18								7								12								6								12								9								8								136
															SHUFFLED_NP_065816.2	FALSE POSITIVE	1	17	17	X	0	17	0.35	X	2	10	10	X	0	10	0.35	X	1	1	1	X	0	1	0.35	X			1	10	10	X	0	10	0.35	X	1	1	1	X	0	1	0.35	X	1	18	18	X	0	18	0.35	X	X	X	X	X	X	X	X	X	X	X	X	X	X	X	X	X	X	X	X	X	X	X	X	X	1	15	15	X	0	15	0.35	X	1	11	11	X	0	11	0.35	X	1	6	6	X	0	6	0.35	X	2	327	327	X	0	327	0.35	X	5183	573848	6	NNNNNNXXXNNNN		1170
															SHUFFLED_NP_001012267.1	FALSE POSITIVE	X	X	X	X	X	X	X	X	X	X	X	X	X	X	X	X	1	1	1	X	0	1	6.6	X			X	X	X	X	X	X	X	X	1	2	2	X	0	2	6.6	X	1	2	2	X	0	2	6.6	X	1	7	7	X	0	7	6.6	X	X	X	X	X	X	X	X	X	1	2	2	X	0	2	6.6	X	1	1	1	X	0	1	6.6	X	1	2	2	X	0	2	6.6	X	X	X	X	X	X	X	X	X	1	77	77	X	0	77	6.6	X	288	33165	6.3	XXNXNNNXNNNXN		1825
															SHUFFLED_NP_001154.2	FALSE POSITIVE	1	1	1	X	0	1	1.43	X	1	1	1	X	0	1	1.43	X	1	1	1	X	0	1	1.43	X			1	1	1	X	0	1	1.43	X	X	X	X	X	X	X	X	X	X	X	X	X	X	X	X	X	X	X	X	X	X	X	X	X	1	1	1	X	0	1	1.43	X	X	X	X	X	X	X	X	X	X	X	X	X	X	X	X	X	1	1	1	X	0	1	1.43	X	X	X	X	X	X	X	X	X	1	31	31	X	0	31	1.43	X	837	92865	4.9	NNNNXXXNXXNXN		1886
															SHUFFLED_NP_057145.1	FALSE POSITIVE	X	X	X	X	X	X	X	X	1	1	1	X	0	1	14.88	X	1	1	1	X	0	1	14.88	X			X	X	X	X	X	X	X	X	X	X	X	X	X	X	X	X	1	4	4	X	0	4	14.88	X	1	1	1	X	0	1	14.88	X	X	X	X	X	X	X	X	X	X	X	X	X	X	X	X	X	1	2	2	X	0	2	14.88	X	1	2	2	X	0	2	14.88	X	X	X	X	X	X	X	X	X	1	51	51	X	0	51	14.88	X	121	13842	7.3	XNNXXNNXXNNXN		2123
															SHUFFLED_NP_003079.1	FALSE POSITIVE	1	1	1	X	0	1	3.45	X	X	X	X	X	X	X	X	X	X	X	X	X	X	X	X	X			X	X	X	X	X	X	X	X	X	X	X	X	X	X	X	X	1	2	2	X	0	2	3.45	X	X	X	X	X	X	X	X	X	1	3	3	X	0	3	3.45	X	X	X	X	X	X	X	X	X	1	1	1	X	0	1	3.45	X	1	2	2	X	0	2	3.45	X	X	X	X	X	X	X	X	X	1	91	91	X	0	91	3.45	X	493	54530	7.2	NXXXXNXNXNNXN		2339
															SHUFFLED_NP_001302466.1	FALSE POSITIVE	X	X	X	X	X	X	X	X	1	1	1	X	0	1	3.23	X	X	X	X	X	X	X	X	X			1	2	2	X	0	2	3.23	X	X	X	X	X	X	X	X	X	X	X	X	X	X	X	X	X	X	X	X	X	X	X	X	X	1	10	10	X	0	10	3.23	X	X	X	X	X	X	X	X	X	X	X	X	X	X	X	X	X	1	2	2	X	0	2	3.23	X	1	2	2	X	0	2	3.23	X	1	186	186	X	0	186	3.23	X	341	37407	6.2	XNXNXXXNXXNNN		2467
															SHUFFLED_NP_775802.2	FALSE POSITIVE	1	1	1	X	0	1	2.58	X	1	1	1	X	0	1	2.58	X	1	2	2	X	0	2	2.58	X			X	X	X	X	X	X	X	X	X	X	X	X	X	X	X	X	1	1	1	X	0	1	2.58	X	X	X	X	X	X	X	X	X	X	X	X	X	X	X	X	X	X	X	X	X	X	X	X	X	X	X	X	X	X	X	X	X	X	X	X	X	X	X	X	X	X	X	X	X	X	X	X	X	1	16	16	X	0	16	2.58	X	542	62745	8.9	NNNXXNXXXXXXN		2584
															SHUFFLED_NP_000910.2	FALSE POSITIVE	1	1	1	X	0	1	1.85	X	1	3	3	X	0	3	1.85	X	X	X	X	X	X	X	X	X			X	X	X	X	X	X	X	X	X	X	X	X	X	X	X	X	X	X	X	X	X	X	X	X	X	X	X	X	X	X	X	X	1	1	1	X	0	1	1.85	X	X	X	X	X	X	X	X	X	1	2	2	X	0	2	1.85	X	X	X	X	X	X	X	X	X	X	X	X	X	X	X	X	X	1	27	27	X	0	27	1.85	X	974	108403	6.4	NNXXXXXNXNXXN		2617
															SHUFFLED_NP_055870.2	FALSE POSITIVE	X	X	X	X	X	X	X	X	1	1	1	X	0	1	2.22	X	2	2	2	X	0	2	4.62	X			X	X	X	X	X	X	X	X	1	1	1	X	0	1	2.22	X	1	3	3	X	0	3	2.22	X	X	X	X	X	X	X	X	X	X	X	X	X	X	X	X	X	X	X	X	X	X	X	X	X	X	X	X	X	X	X	X	X	X	X	X	X	X	X	X	X	X	X	X	X	X	X	X	X	2	54	54	X	0	54	4.62	X	585	68998	5.9	XNNXNNXXXXXXN		2723
															SHUFFLED_NP_004447.2	FALSE POSITIVE	X	X	X	X	X	X	X	X	X	X	X	X	X	X	X	X	X	X	X	X	X	X	X	X			1	1	1	X	0	1	2	X	X	X	X	X	X	X	X	X	1	2	2	X	0	2	2	X	1	6	6	X	0	6	2	X	X	X	X	X	X	X	X	X	X	X	X	X	X	X	X	X	X	X	X	X	X	X	X	X	X	X	X	X	X	X	X	X	1	2	2	X	0	2	2	X	1	108	108	X	0	108	2	X	751	86018	7.2	XXXNXNNXXXXNN		2927
															SHUFFLED_NP_004886.3	FALSE POSITIVE	X	X	X	X	X	X	X	X	X	X	X	X	X	X	X	X	X	X	X	X	X	X	X	X			X	X	X	X	X	X	X	X	1	3	3	X	0	3	1.35	X	1	6	6	X	0	6	1.35	X	1	3	3	X	0	3	1.35	X	X	X	X	X	X	X	X	X	X	X	X	X	X	X	X	X	1	1	1	X	0	1	1.35	X	X	X	X	X	X	X	X	X	X	X	X	X	X	X	X	X	1	82	82	X	0	82	1.35	X	1036	118173	6.7	XXXXNNNXXNXXN		2929
															SHUFFLED_NP_597681.4	FALSE POSITIVE	1	1	1	X	0	1	0.05	X	X	X	X	X	X	X	X	X	1	1	1	X	0	1	0.07	X			X	X	X	X	X	X	X	X	X	X	X	X	X	X	X	X	X	X	X	X	X	X	X	X	1	1	1	X	0	1	0.06	X	X	X	X	X	X	X	X	X	X	X	X	X	X	X	X	X	X	X	X	X	X	X	X	X	X	X	X	X	X	X	X	X	X	X	X	X	X	X	X	X	6	6	6	X	0	6	0.35	X	27118	3013943	6.7	NXNXXXNXXXXXN		3061
															SHUFFLED_NP_001185543.1	FALSE POSITIVE	X	X	X	X	X	X	X	X	1	1	1	X	0	1	1.43	X	1	1	1	X	0	1	1.43	X			X	X	X	X	X	X	X	X	1	1	1	X	0	1	1.43	X	X	X	X	X	X	X	X	X	X	X	X	X	X	X	X	X	X	X	X	X	X	X	X	X	X	X	X	X	X	X	X	X	X	X	X	X	X	X	X	X	X	X	X	X	X	X	X	X	X	X	X	X	X	X	X	X	1	10	10	X	0	10	1.43	X	771	86952	9.8	XNNXNXXXXXXXN		3101
															SHUFFLED_NP_001177638.1	FALSE POSITIVE	X	X	X	X	X	X	X	X	1	1	1	X	0	1	1.36	X	X	X	X	X	X	X	X	X			X	X	X	X	X	X	X	X	X	X	X	X	X	X	X	X	1	1	1	X	0	1	1.25	X	X	X	X	X	X	X	X	X	X	X	X	X	X	X	X	X	1	1	1	X	0	1	1.36	X	X	X	X	X	X	X	X	X	X	X	X	X	X	X	X	X	X	X	X	X	X	X	X	X	3	9	9	X	0	9	2.38	X	1767	176618	5.4	XNXXXNXXNXXXN		3255
															SHUFFLED_NP_001245344.1	FALSE POSITIVE	X	X	X	X	X	X	X	X	X	X	X	X	X	X	X	X	1	1	1	X	0	1	1.03	X			X	X	X	X	X	X	X	X	X	X	X	X	X	X	X	X	X	X	X	X	X	X	X	X	X	X	X	X	X	X	X	X	X	X	X	X	X	X	X	X	X	X	X	X	X	X	X	X	1	4	4	X	0	4	1.03	X	X	X	X	X	X	X	X	X	1	1	1	X	0	1	1.03	X	1	24	24	X	0	24	1.03	X	1168	130484	8.1	XXNXXXXXXNXNN		3473
															SHUFFLED_NP_002198.2	FALSE POSITIVE	X	X	X	X	X	X	X	X	X	X	X	X	X	X	X	X	X	X	X	X	X	X	X	X			X	X	X	X	X	X	X	X	X	X	X	X	X	X	X	X	X	X	X	X	X	X	X	X	X	X	X	X	X	X	X	X	1	2	2	X	0	2	1.45	X	X	X	X	X	X	X	X	X	1	1	1	X	0	1	1.45	X	1	1	1	X	0	1	1.45	X	X	X	X	X	X	X	X	X	2	17	17	X	0	17	1.45	X	1035	114489	6.1	XXXXXXXNXNNXN		3534
															SHUFFLED_NP_203752.2	FALSE POSITIVE	1	1	1	X	0	1	0.7	X	X	X	X	X	X	X	X	X	1	1	1	X	0	1	1.5	X			X	X	X	X	X	X	X	X	X	X	X	X	X	X	X	X	X	X	X	X	X	X	X	X	X	X	X	X	X	X	X	X	X	X	X	X	X	X	X	X	X	X	X	X	X	X	X	X	X	X	X	X	X	X	X	X	X	X	X	X	X	X	X	X	X	X	X	X	X	X	X	X	2	2	2	X	0	2	2.2	X	1861	202218	8.3	NXNXXXXXXXXXN		3569
															SHUFFLED_NP_061174.1	FALSE POSITIVE	X	X	X	X	X	X	X	X	1	1	1	X	0	1	3.29	X	1	1	1	X	0	1	1.72	X			X	X	X	X	X	X	X	X	X	X	X	X	X	X	X	X	X	X	X	X	X	X	X	X	X	X	X	X	X	X	X	X	X	X	X	X	X	X	X	X	X	X	X	X	X	X	X	X	X	X	X	X	X	X	X	X	X	X	X	X	X	X	X	X	X	X	X	X	X	X	X	X	2	4	4	X	0	4	5.01	X	639	70158	8.1	XNNXXXXXXXXXN		3734
															SHUFFLED_NP_001308387.1	FALSE POSITIVE	X	X	X	X	X	X	X	X	1	1	1	X	0	1	0.92	X	X	X	X	X	X	X	X	X			X	X	X	X	X	X	X	X	1	1	1	X	0	1	0.92	X	X	X	X	X	X	X	X	X	X	X	X	X	X	X	X	X	X	X	X	X	X	X	X	X	X	X	X	X	X	X	X	X	X	X	X	X	X	X	X	X	X	X	X	X	X	X	X	X	X	X	X	X	X	X	X	X	1	18	18	X	0	18	0.92	X	761	83581	7.4	XNXXNXXXXXXXN		3761
															SHUFFLED_NP_112199.2	FALSE POSITIVE	X	X	X	X	X	X	X	X	1	1	1	X	0	1	3.85	X	X	X	X	X	X	X	X	X			X	X	X	X	X	X	X	X	X	X	X	X	X	X	X	X	1	1	1	X	0	1	5.38	X	X	X	X	X	X	X	X	X	X	X	X	X	X	X	X	X	X	X	X	X	X	X	X	X	X	X	X	X	X	X	X	X	X	X	X	X	X	X	X	X	X	X	X	X	X	X	X	X	2	2	2	X	0	2	9.23	X	520	58147	10.3	XNXXXNXXXXXXN		3812
															SHUFFLED_NP_001191332.1	FALSE POSITIVE	X	X	X	X	X	X	X	X	1	1	1	X	0	1	0.59	X	X	X	X	X	X	X	X	X			X	X	X	X	X	X	X	X	X	X	X	X	X	X	X	X	1	1	1	X	0	1	0.59	X	X	X	X	X	X	X	X	X	X	X	X	X	X	X	X	X	X	X	X	X	X	X	X	X	X	X	X	X	X	X	X	X	X	X	X	X	X	X	X	X	X	X	X	X	X	X	X	X	1	11	11	X	0	11	0.59	X	1861	202591	6.7	XNXXXNXXXXXXN		3849
															SHUFFLED_NP_078787.2	FALSE POSITIVE	X	X	X	X	X	X	X	X	X	X	X	X	X	X	X	X	1	1	1	X	0	1	2.49	X			X	X	X	X	X	X	X	X	1	1	1	X	0	1	2.49	X	X	X	X	X	X	X	X	X	X	X	X	X	X	X	X	X	X	X	X	X	X	X	X	X	X	X	X	X	X	X	X	X	X	X	X	X	X	X	X	X	X	X	X	X	X	X	X	X	X	X	X	X	X	X	X	X	1	17	17	X	0	17	2.49	X	603	69650	5.5	XXNXNXXXXXXXN		3909
															SHUFFLED_NP_001035847.1	FALSE POSITIVE	X	X	X	X	X	X	X	X	X	X	X	X	X	X	X	X	1	2	2	X	0	2	1.58	X			X	X	X	X	X	X	X	X	1	2	2	X	0	2	1.58	X	X	X	X	X	X	X	X	X	X	X	X	X	X	X	X	X	X	X	X	X	X	X	X	X	X	X	X	X	X	X	X	X	X	X	X	X	X	X	X	X	X	X	X	X	X	X	X	X	X	X	X	X	X	X	X	X	1	12	12	X	0	12	1.58	X	950	107004	4.8	XXNXNXXXXXXXN		3913
															SHUFFLED_NP_003982.1	FALSE POSITIVE	X	X	X	X	X	X	X	X	X	X	X	X	X	X	X	X	1	1	1	X	0	1	2.98	X			X	X	X	X	X	X	X	X	X	X	X	X	X	X	X	X	1	1	1	X	0	1	4.13	X	X	X	X	X	X	X	X	X	X	X	X	X	X	X	X	X	X	X	X	X	X	X	X	X	X	X	X	X	X	X	X	X	X	X	X	X	X	X	X	X	X	X	X	X	X	X	X	X	2	2	2	X	0	2	7.11	X	436	48710	9.1	XXNXXNXXXXXXN		4037
															SHUFFLED_NP_001129467.1	FALSE POSITIVE	X	X	X	X	X	X	X	X	X	X	X	X	X	X	X	X	1	1	1	X	0	1	4.79	X			X	X	X	X	X	X	X	X	X	X	X	X	X	X	X	X	1	1	1	X	0	1	4.79	X	X	X	X	X	X	X	X	X	X	X	X	X	X	X	X	X	X	X	X	X	X	X	X	X	X	X	X	X	X	X	X	X	X	X	X	X	X	X	X	X	X	X	X	X	X	X	X	X	1	24	24	X	0	24	4.79	X	355	40747	5	XXNXXNXXXXXXN		4051
															SHUFFLED_NP_001116309.1	FALSE POSITIVE	X	X	X	X	X	X	X	X	X	X	X	X	X	X	X	X	X	X	X	X	X	X	X	X			1	1	1	X	0	1	5.42	X	X	X	X	X	X	X	X	X	X	X	X	X	X	X	X	X	X	X	X	X	X	X	X	X	X	X	X	X	X	X	X	X	X	X	X	X	X	X	X	X	X	X	X	X	X	X	X	X	X	X	X	X	X	X	X	X	1	1	1	X	0	1	5.42	X	1	20	20	X	0	20	5.42	X	166	19050	9.2	XXXNXXXXXXXNN		4139
															SHUFFLED_NP_848664.1	FALSE POSITIVE	X	X	X	X	X	X	X	X	X	X	X	X	X	X	X	X	X	X	X	X	X	X	X	X			X	X	X	X	X	X	X	X	1	1	1	X	0	1	16.67	X	X	X	X	X	X	X	X	X	X	X	X	X	X	X	X	X	1	2	2	X	0	2	16.67	X	X	X	X	X	X	X	X	X	X	X	X	X	X	X	X	X	X	X	X	X	X	X	X	X	X	X	X	X	X	X	X	X	1	12	12	X	0	12	16.67	X	138	15091	11.4	XXXXNXXNXXXXN		4151
															SHUFFLED_NP_001164111.1	FALSE POSITIVE	1	1	1	X	0	1	4.53	X	X	X	X	X	X	X	X	X	X	X	X	X	X	X	X	X			X	X	X	X	X	X	X	X	X	X	X	X	X	X	X	X	X	X	X	X	X	X	X	X	X	X	X	X	X	X	X	X	X	X	X	X	X	X	X	X	X	X	X	X	X	X	X	X	X	X	X	X	X	X	X	X	X	X	X	X	X	X	X	X	X	X	X	X	X	X	X	X	2	2	2	X	0	2	11.11	X	243	27100	9.4	NXXXXXXXXXXXN		4297
															SHUFFLED_NP_683705.1	FALSE POSITIVE	1	1	1	X	0	1	2.56	X	X	X	X	X	X	X	X	X	X	X	X	X	X	X	X	X			X	X	X	X	X	X	X	X	X	X	X	X	X	X	X	X	X	X	X	X	X	X	X	X	X	X	X	X	X	X	X	X	X	X	X	X	X	X	X	X	X	X	X	X	X	X	X	X	X	X	X	X	X	X	X	X	X	X	X	X	X	X	X	X	X	X	X	X	X	X	X	X	2	2	2	X	0	2	4.15	X	626	70237	6.1	NXXXXXXXXXXXN		4317
															SHUFFLED_NP_005312.1	FALSE POSITIVE	X	X	X	X	X	X	X	X	1	1	1	X	0	1	8.22	X	X	X	X	X	X	X	X	X			X	X	X	X	X	X	X	X	X	X	X	X	X	X	X	X	X	X	X	X	X	X	X	X	X	X	X	X	X	X	X	X	X	X	X	X	X	X	X	X	X	X	X	X	X	X	X	X	X	X	X	X	X	X	X	X	X	X	X	X	X	X	X	X	X	X	X	X	X	X	X	X	2	2	2	X	0	2	12.33	X	219	21865	11	XNXXXXXXXXXXN		4362
															SHUFFLED_NP_005757.1	FALSE POSITIVE	X	X	X	X	X	X	X	X	1	1	1	X	0	1	1.63	X	X	X	X	X	X	X	X	X			X	X	X	X	X	X	X	X	X	X	X	X	X	X	X	X	X	X	X	X	X	X	X	X	X	X	X	X	X	X	X	X	X	X	X	X	X	X	X	X	X	X	X	X	X	X	X	X	X	X	X	X	X	X	X	X	X	X	X	X	X	X	X	X	X	X	X	X	X	X	X	X	2	3	3	X	0	3	3.16	X	1045	118633	8.2	XNXXXXXXXXXXN		4455
															SHUFFLED_NP_005954.3	FALSE POSITIVE	X	X	X	X	X	X	X	X	1	1	1	X	0	1	0.98	X	X	X	X	X	X	X	X	X			X	X	X	X	X	X	X	X	X	X	X	X	X	X	X	X	X	X	X	X	X	X	X	X	X	X	X	X	X	X	X	X	X	X	X	X	X	X	X	X	X	X	X	X	X	X	X	X	X	X	X	X	X	X	X	X	X	X	X	X	X	X	X	X	X	X	X	X	X	X	X	X	2	2	2	X	0	2	1.86	X	1939	223144	5.7	XNXXXXXXXXXXN		4460
															SHUFFLED_NP_001234934.1	FALSE POSITIVE	X	X	X	X	X	X	X	X	X	X	X	X	X	X	X	X	1	1	1	X	0	1	3.89	X			X	X	X	X	X	X	X	X	X	X	X	X	X	X	X	X	X	X	X	X	X	X	X	X	X	X	X	X	X	X	X	X	X	X	X	X	X	X	X	X	X	X	X	X	X	X	X	X	X	X	X	X	X	X	X	X	X	X	X	X	X	X	X	X	X	X	X	X	X	X	X	X	2	2	2	X	0	2	5.74	X	540	60390	8.7	XXNXXXXXXXXXN		4613
															SHUFFLED_NP_001234925.1	FALSE POSITIVE	X	X	X	X	X	X	X	X	X	X	X	X	X	X	X	X	1	1	1	X	0	1	1.96	X			X	X	X	X	X	X	X	X	X	X	X	X	X	X	X	X	X	X	X	X	X	X	X	X	X	X	X	X	X	X	X	X	X	X	X	X	X	X	X	X	X	X	X	X	X	X	X	X	X	X	X	X	X	X	X	X	X	X	X	X	X	X	X	X	X	X	X	X	X	X	X	X	2	2	2	X	0	2	3.48	X	1122	124772	7.3	XXNXXXXXXXXXN		4638
															SHUFFLED_NP_001309429.1	FALSE POSITIVE	X	X	X	X	X	X	X	X	X	X	X	X	X	X	X	X	1	1	1	X	0	1	1.3	X			X	X	X	X	X	X	X	X	X	X	X	X	X	X	X	X	X	X	X	X	X	X	X	X	X	X	X	X	X	X	X	X	X	X	X	X	X	X	X	X	X	X	X	X	X	X	X	X	X	X	X	X	X	X	X	X	X	X	X	X	X	X	X	X	X	X	X	X	X	X	X	X	2	3	3	X	0	3	3.48	X	1235	138414	6.3	XXNXXXXXXXXXN		4639
															SHUFFLED_NP_001243586.1	FALSE POSITIVE	X	X	X	X	X	X	X	X	X	X	X	X	X	X	X	X	1	1	1	X	0	1	2.79	X			X	X	X	X	X	X	X	X	X	X	X	X	X	X	X	X	X	X	X	X	X	X	X	X	X	X	X	X	X	X	X	X	X	X	X	X	X	X	X	X	X	X	X	X	X	X	X	X	X	X	X	X	X	X	X	X	X	X	X	X	X	X	X	X	X	X	X	X	X	X	X	X	1	12	12	X	0	12	2.79	X	502	57085	7	XXNXXXXXXXXXN		4652
															SHUFFLED_NP_055684.3	FALSE POSITIVE	X	X	X	X	X	X	X	X	X	X	X	X	X	X	X	X	1	2	2	X	0	2	2.18	X			X	X	X	X	X	X	X	X	X	X	X	X	X	X	X	X	X	X	X	X	X	X	X	X	X	X	X	X	X	X	X	X	X	X	X	X	X	X	X	X	X	X	X	X	X	X	X	X	X	X	X	X	X	X	X	X	X	X	X	X	X	X	X	X	X	X	X	X	X	X	X	X	1	10	10	X	0	10	2.18	X	963	108314	6.9	XXNXXXXXXXXXN		4657
															SHUFFLED_NP_001293060.1	FALSE POSITIVE	X	X	X	X	X	X	X	X	X	X	X	X	X	X	X	X	1	1	1	X	0	1	0.57	X			X	X	X	X	X	X	X	X	X	X	X	X	X	X	X	X	X	X	X	X	X	X	X	X	X	X	X	X	X	X	X	X	X	X	X	X	X	X	X	X	X	X	X	X	X	X	X	X	X	X	X	X	X	X	X	X	X	X	X	X	X	X	X	X	X	X	X	X	X	X	X	X	2	2	2	X	0	2	1.1	X	2265	249410	6	XXNXXXXXXXXXN		4662
															SHUFFLED_NP_612429.2	FALSE POSITIVE	X	X	X	X	X	X	X	X	X	X	X	X	X	X	X	X	1	1	1	X	0	1	0.35	X			X	X	X	X	X	X	X	X	X	X	X	X	X	X	X	X	X	X	X	X	X	X	X	X	X	X	X	X	X	X	X	X	X	X	X	X	X	X	X	X	X	X	X	X	X	X	X	X	X	X	X	X	X	X	X	X	X	X	X	X	X	X	X	X	X	X	X	X	X	X	X	X	2	2	2	X	0	2	0.67	X	5795	616640	5.4	XXNXXXXXXXXXN		4663
															SHUFFLED_NP_056374.2	FALSE POSITIVE	X	X	X	X	X	X	X	X	X	X	X	X	X	X	X	X	X	X	X	X	X	X	X	X			1	1	1	X	0	1	1.38	X	X	X	X	X	X	X	X	X	X	X	X	X	X	X	X	X	X	X	X	X	X	X	X	X	X	X	X	X	X	X	X	X	X	X	X	X	X	X	X	X	X	X	X	X	X	X	X	X	X	X	X	X	X	X	X	X	X	X	X	X	X	X	X	X	2	6	6	X	0	6	2.69	X	1596	175007	9.7	XXXNXXXXXXXXN		4676
															SHUFFLED_NP_001243084.2	FALSE POSITIVE	X	X	X	X	X	X	X	X	X	X	X	X	X	X	X	X	X	X	X	X	X	X	X	X			1	1	1	X	0	1	0.66	X	X	X	X	X	X	X	X	X	X	X	X	X	X	X	X	X	X	X	X	X	X	X	X	X	X	X	X	X	X	X	X	X	X	X	X	X	X	X	X	X	X	X	X	X	X	X	X	X	X	X	X	X	X	X	X	X	X	X	X	X	X	X	X	X	1	12	12	X	0	12	0.66	X	2290	235962	5.8	XXXNXXXXXXXXN		4677
															SHUFFLED_NP_001034464.1	FALSE POSITIVE	X	X	X	X	X	X	X	X	X	X	X	X	X	X	X	X	X	X	X	X	X	X	X	X			X	X	X	X	X	X	X	X	1	1	1	X	0	1	8.83	X	X	X	X	X	X	X	X	X	X	X	X	X	X	X	X	X	X	X	X	X	X	X	X	X	X	X	X	X	X	X	X	X	X	X	X	X	X	X	X	X	X	X	X	X	X	X	X	X	X	X	X	X	X	X	X	X	2	2	2	X	0	2	15.77	X	317	36076	8.9	XXXXNXXXXXXXN		4678
															SHUFFLED_NP_001076593.1	FALSE POSITIVE	X	X	X	X	X	X	X	X	X	X	X	X	X	X	X	X	X	X	X	X	X	X	X	X			X	X	X	X	X	X	X	X	1	1	1	X	0	1	1.86	X	X	X	X	X	X	X	X	X	X	X	X	X	X	X	X	X	X	X	X	X	X	X	X	X	X	X	X	X	X	X	X	X	X	X	X	X	X	X	X	X	X	X	X	X	X	X	X	X	X	X	X	X	X	X	X	X	2	2	2	X	0	2	3.04	X	1347	148706	8.7	XXXXNXXXXXXXN		4692
															SHUFFLED_NP_001243614.1	FALSE POSITIVE	X	X	X	X	X	X	X	X	X	X	X	X	X	X	X	X	X	X	X	X	X	X	X	X			X	X	X	X	X	X	X	X	1	1	1	X	0	1	2.95	X	X	X	X	X	X	X	X	X	X	X	X	X	X	X	X	X	X	X	X	X	X	X	X	X	X	X	X	X	X	X	X	X	X	X	X	X	X	X	X	X	X	X	X	X	X	X	X	X	X	X	X	X	X	X	X	X	2	4	4	X	0	4	2.95	X	610	70150	9	XXXXNXXXXXXXN		4696
															SHUFFLED_NP_001122311.1	FALSE POSITIVE	X	X	X	X	X	X	X	X	X	X	X	X	X	X	X	X	X	X	X	X	X	X	X	X			X	X	X	X	X	X	X	X	1	1	1	X	0	1	0.84	X	X	X	X	X	X	X	X	X	X	X	X	X	X	X	X	X	X	X	X	X	X	X	X	X	X	X	X	X	X	X	X	X	X	X	X	X	X	X	X	X	X	X	X	X	X	X	X	X	X	X	X	X	X	X	X	X	2	2	2	X	0	2	1.64	X	2137	242415	6.8	XXXXNXXXXXXXN		4699
															SHUFFLED_NP_001264044.1	FALSE POSITIVE	X	X	X	X	X	X	X	X	X	X	X	X	X	X	X	X	X	X	X	X	X	X	X	X			X	X	X	X	X	X	X	X	1	1	1	X	0	1	0.75	X	X	X	X	X	X	X	X	X	X	X	X	X	X	X	X	X	X	X	X	X	X	X	X	X	X	X	X	X	X	X	X	X	X	X	X	X	X	X	X	X	X	X	X	X	X	X	X	X	X	X	X	X	X	X	X	X	2	2	2	X	0	2	1.15	X	4516	520374	6.4	XXXXNXXXXXXXN		4700
															SHUFFLED_NP_950245.2	FALSE POSITIVE	X	X	X	X	X	X	X	X	X	X	X	X	X	X	X	X	X	X	X	X	X	X	X	X			X	X	X	X	X	X	X	X	X	X	X	X	X	X	X	X	1	1	1	X	0	1	3.91	X	X	X	X	X	X	X	X	X	X	X	X	X	X	X	X	X	X	X	X	X	X	X	X	X	X	X	X	X	X	X	X	X	X	X	X	X	X	X	X	X	X	X	X	X	X	X	X	X	2	2	2	X	0	2	8.33	X	384	43089	8.2	XXXXXNXXXXXXN		4834
															SHUFFLED_NP_009133.2	FALSE POSITIVE	X	X	X	X	X	X	X	X	X	X	X	X	X	X	X	X	X	X	X	X	X	X	X	X			X	X	X	X	X	X	X	X	X	X	X	X	X	X	X	X	1	1	1	X	0	1	4.08	X	X	X	X	X	X	X	X	X	X	X	X	X	X	X	X	X	X	X	X	X	X	X	X	X	X	X	X	X	X	X	X	X	X	X	X	X	X	X	X	X	X	X	X	X	X	X	X	X	2	2	2	X	0	2	6.65	X	662	73818	6.4	XXXXXNXXXXXXN		4876
															SHUFFLED_NP_689659.2	FALSE POSITIVE	X	X	X	X	X	X	X	X	X	X	X	X	X	X	X	X	X	X	X	X	X	X	X	X			X	X	X	X	X	X	X	X	X	X	X	X	X	X	X	X	1	1	1	X	0	1	2.19	X	X	X	X	X	X	X	X	X	X	X	X	X	X	X	X	X	X	X	X	X	X	X	X	X	X	X	X	X	X	X	X	X	X	X	X	X	X	X	X	X	X	X	X	X	X	X	X	X	2	2	2	X	0	2	5.3	X	1094	128015	6.5	XXXXXNXXXXXXN		4919
															SHUFFLED_NP_001002252.2	FALSE POSITIVE	X	X	X	X	X	X	X	X	X	X	X	X	X	X	X	X	X	X	X	X	X	X	X	X			X	X	X	X	X	X	X	X	X	X	X	X	X	X	X	X	1	3	3	X	0	3	4.26	X	X	X	X	X	X	X	X	X	X	X	X	X	X	X	X	X	X	X	X	X	X	X	X	X	X	X	X	X	X	X	X	X	X	X	X	X	X	X	X	X	X	X	X	X	X	X	X	X	1	15	15	X	0	15	4.26	X	399	42731	11	XXXXXNXXXXXXN		4958
															SHUFFLED_NP_001293013.1	FALSE POSITIVE	X	X	X	X	X	X	X	X	X	X	X	X	X	X	X	X	X	X	X	X	X	X	X	X			X	X	X	X	X	X	X	X	X	X	X	X	X	X	X	X	1	1	1	X	0	1	0.71	X	X	X	X	X	X	X	X	X	X	X	X	X	X	X	X	X	X	X	X	X	X	X	X	X	X	X	X	X	X	X	X	X	X	X	X	X	X	X	X	X	X	X	X	X	X	X	X	X	2	2	2	X	0	2	1.29	X	3096	351969	8.1	XXXXXNXXXXXXN		5032
															SHUFFLED_NP_004809.2	FALSE POSITIVE	X	X	X	X	X	X	X	X	X	X	X	X	X	X	X	X	X	X	X	X	X	X	X	X			X	X	X	X	X	X	X	X	X	X	X	X	X	X	X	X	X	X	X	X	X	X	X	X	1	1	1	X	0	1	1.95	X	X	X	X	X	X	X	X	X	X	X	X	X	X	X	X	X	X	X	X	X	X	X	X	X	X	X	X	X	X	X	X	X	X	X	X	X	X	X	X	X	2	2	2	X	0	2	4.27	X	820	95582	9.6	XXXXXXNXXXXXN		5036
															SHUFFLED_NP_001300670.1	FALSE POSITIVE	X	X	X	X	X	X	X	X	X	X	X	X	X	X	X	X	X	X	X	X	X	X	X	X			X	X	X	X	X	X	X	X	X	X	X	X	X	X	X	X	X	X	X	X	X	X	X	X	1	1	1	X	0	1	1.16	X	X	X	X	X	X	X	X	X	X	X	X	X	X	X	X	X	X	X	X	X	X	X	X	X	X	X	X	X	X	X	X	X	X	X	X	X	X	X	X	X	2	2	2	X	0	2	2.58	X	1123	126279	7.8	XXXXXXNXXXXXN		5037
															SHUFFLED_NP_079285.2	FALSE POSITIVE	X	X	X	X	X	X	X	X	X	X	X	X	X	X	X	X	X	X	X	X	X	X	X	X			X	X	X	X	X	X	X	X	X	X	X	X	X	X	X	X	X	X	X	X	X	X	X	X	X	X	X	X	X	X	X	X	1	1	1	X	0	1	1.4	X	X	X	X	X	X	X	X	X	X	X	X	X	X	X	X	X	X	X	X	X	X	X	X	X	X	X	X	X	X	X	X	X	3	3	3	X	0	3	5	X	1140	133490	6.2	XXXXXXXNXXXXN		5052
															SHUFFLED_NP_001244969.1	FALSE POSITIVE	X	X	X	X	X	X	X	X	X	X	X	X	X	X	X	X	X	X	X	X	X	X	X	X			X	X	X	X	X	X	X	X	X	X	X	X	X	X	X	X	X	X	X	X	X	X	X	X	X	X	X	X	X	X	X	X	1	1	1	X	0	1	4.05	X	X	X	X	X	X	X	X	X	X	X	X	X	X	X	X	X	X	X	X	X	X	X	X	X	X	X	X	X	X	X	X	X	2	2	2	X	0	2	4.69	X	469	52720	5.5	XXXXXXXNXXXXN		5053
															SHUFFLED_NP_076964.1	FALSE POSITIVE	X	X	X	X	X	X	X	X	X	X	X	X	X	X	X	X	X	X	X	X	X	X	X	X			X	X	X	X	X	X	X	X	X	X	X	X	X	X	X	X	X	X	X	X	X	X	X	X	X	X	X	X	X	X	X	X	1	1	1	X	0	1	3.14	X	X	X	X	X	X	X	X	X	X	X	X	X	X	X	X	X	X	X	X	X	X	X	X	X	X	X	X	X	X	X	X	X	1	11	11	X	0	11	3.14	X	318	36526	8.6	XXXXXXXNXXXXN		5059
															SHUFFLED_NP_036462.2	FALSE POSITIVE	X	X	X	X	X	X	X	X	X	X	X	X	X	X	X	X	X	X	X	X	X	X	X	X			X	X	X	X	X	X	X	X	X	X	X	X	X	X	X	X	X	X	X	X	X	X	X	X	X	X	X	X	X	X	X	X	1	1	1	X	0	1	0.87	X	X	X	X	X	X	X	X	X	X	X	X	X	X	X	X	X	X	X	X	X	X	X	X	X	X	X	X	X	X	X	X	X	2	2	2	X	0	2	1.59	X	2073	231376	6	XXXXXXXNXXXXN		5065
															SHUFFLED_NP_775922.3	FALSE POSITIVE	X	X	X	X	X	X	X	X	X	X	X	X	X	X	X	X	X	X	X	X	X	X	X	X			X	X	X	X	X	X	X	X	X	X	X	X	X	X	X	X	X	X	X	X	X	X	X	X	X	X	X	X	X	X	X	X	1	1	1	X	0	1	0.26	X	X	X	X	X	X	X	X	X	X	X	X	X	X	X	X	X	X	X	X	X	X	X	X	X	X	X	X	X	X	X	X	X	3	3	3	X	0	3	0.64	X	6907	780625	6.7	XXXXXXXNXXXXN		5066
															SHUFFLED_NP_597676.3	FALSE POSITIVE	X	X	X	X	X	X	X	X	X	X	X	X	X	X	X	X	X	X	X	X	X	X	X	X			X	X	X	X	X	X	X	X	X	X	X	X	X	X	X	X	X	X	X	X	X	X	X	X	X	X	X	X	X	X	X	X	1	1	1	X	0	1	0.04	X	X	X	X	X	X	X	X	X	X	X	X	X	X	X	X	X	X	X	X	X	X	X	X	X	X	X	X	X	X	X	X	X	5	5	5	X	0	5	0.25	X	27051	3006701	6.8	XXXXXXXNXXXXN		5067
															SHUFFLED_GLUCREG02|Q03682|BIP2_TOBAC	FALSE POSITIVE	X	X	X	X	X	X	X	X	X	X	X	X	X	X	X	X	X	X	X	X	X	X	X	X			X	X	X	X	X	X	X	X	X	X	X	X	X	X	X	X	X	X	X	X	X	X	X	X	X	X	X	X	X	X	X	X	X	X	X	X	X	X	X	X	1	1	1	X	0	1	5.48	X	X	X	X	X	X	X	X	X	X	X	X	X	X	X	X	X	X	X	X	X	X	X	X	X	2	2	2	X	0	2	11.99	X	292	32260	4.6	XXXXXXXXNXXXN		5075
															SHUFFLED_NP_877949.2	FALSE POSITIVE	X	X	X	X	X	X	X	X	X	X	X	X	X	X	X	X	X	X	X	X	X	X	X	X			X	X	X	X	X	X	X	X	X	X	X	X	X	X	X	X	X	X	X	X	X	X	X	X	X	X	X	X	X	X	X	X	X	X	X	X	X	X	X	X	1	1	1	X	0	1	1.45	X	X	X	X	X	X	X	X	X	X	X	X	X	X	X	X	X	X	X	X	X	X	X	X	X	2	2	2	X	0	2	2.64	X	1175	134463	6.9	XXXXXXXXNXXXN		5088
															SHUFFLED_NP_001005271.2	FALSE POSITIVE	X	X	X	X	X	X	X	X	X	X	X	X	X	X	X	X	X	X	X	X	X	X	X	X			X	X	X	X	X	X	X	X	X	X	X	X	X	X	X	X	X	X	X	X	X	X	X	X	X	X	X	X	X	X	X	X	X	X	X	X	X	X	X	X	1	1	1	X	0	1	1.36	X	X	X	X	X	X	X	X	X	X	X	X	X	X	X	X	X	X	X	X	X	X	X	X	X	2	2	2	X	0	2	2.62	X	2059	233035	6.2	XXXXXXXXNXXXN		5089
															SHUFFLED_NP_003310.4	FALSE POSITIVE	X	X	X	X	X	X	X	X	X	X	X	X	X	X	X	X	X	X	X	X	X	X	X	X			X	X	X	X	X	X	X	X	X	X	X	X	X	X	X	X	X	X	X	X	X	X	X	X	X	X	X	X	X	X	X	X	X	X	X	X	X	X	X	X	1	1	1	X	0	1	0.07	X	X	X	X	X	X	X	X	X	X	X	X	X	X	X	X	X	X	X	X	X	X	X	X	X	2	2	2	X	0	2	0.14	X	26926	2992881	6.7	XXXXXXXXNXXXN		5090
															SHUFFLED_NP_001137243.1	FALSE POSITIVE	X	X	X	X	X	X	X	X	X	X	X	X	X	X	X	X	X	X	X	X	X	X	X	X			X	X	X	X	X	X	X	X	X	X	X	X	X	X	X	X	X	X	X	X	X	X	X	X	X	X	X	X	X	X	X	X	X	X	X	X	X	X	X	X	X	X	X	X	X	X	X	X	1	1	1	X	0	1	2.32	X	X	X	X	X	X	X	X	X	X	X	X	X	X	X	X	X	2	3	3	X	0	3	3.67	X	818	90800	9.4	XXXXXXXXXNXXN		5132
															SHUFFLED_NP_001269.3	FALSE POSITIVE	X	X	X	X	X	X	X	X	X	X	X	X	X	X	X	X	X	X	X	X	X	X	X	X			X	X	X	X	X	X	X	X	X	X	X	X	X	X	X	X	X	X	X	X	X	X	X	X	X	X	X	X	X	X	X	X	X	X	X	X	X	X	X	X	X	X	X	X	X	X	X	X	1	1	1	X	0	1	1.48	X	X	X	X	X	X	X	X	X	X	X	X	X	X	X	X	X	1	10	10	X	0	10	1.48	X	745	84640	6.7	XXXXXXXXXNXXN		5137
															SHUFFLED_NP_001207405.1	FALSE POSITIVE	X	X	X	X	X	X	X	X	X	X	X	X	X	X	X	X	X	X	X	X	X	X	X	X			X	X	X	X	X	X	X	X	X	X	X	X	X	X	X	X	X	X	X	X	X	X	X	X	X	X	X	X	X	X	X	X	X	X	X	X	X	X	X	X	X	X	X	X	X	X	X	X	1	1	1	X	0	1	0.8	X	X	X	X	X	X	X	X	X	X	X	X	X	X	X	X	X	2	7	7	X	0	7	1.28	X	1251	142602	6.1	XXXXXXXXXNXXN		5138
															SHUFFLED_NP_060626.2	FALSE POSITIVE	X	X	X	X	X	X	X	X	X	X	X	X	X	X	X	X	X	X	X	X	X	X	X	X			X	X	X	X	X	X	X	X	X	X	X	X	X	X	X	X	X	X	X	X	X	X	X	X	X	X	X	X	X	X	X	X	X	X	X	X	X	X	X	X	X	X	X	X	X	X	X	X	1	1	1	X	0	1	0.44	X	X	X	X	X	X	X	X	X	X	X	X	X	X	X	X	X	2	4	4	X	0	4	0.94	X	4363	489065	6.6	XXXXXXXXXNXXN		5140
															SHUFFLED_NP_056097.1	FALSE POSITIVE	X	X	X	X	X	X	X	X	X	X	X	X	X	X	X	X	X	X	X	X	X	X	X	X			X	X	X	X	X	X	X	X	X	X	X	X	X	X	X	X	X	X	X	X	X	X	X	X	X	X	X	X	X	X	X	X	X	X	X	X	X	X	X	X	X	X	X	X	X	X	X	X	X	X	X	X	X	X	X	X	1	1	1	X	0	1	1.24	X	X	X	X	X	X	X	X	X	2	2	2	X	0	2	2.47	X	1538	169450	9	XXXXXXXXXXNXN		5205
															SHUFFLED_NP_958782.1	FALSE POSITIVE	X	X	X	X	X	X	X	X	X	X	X	X	X	X	X	X	X	X	X	X	X	X	X	X			X	X	X	X	X	X	X	X	X	X	X	X	X	X	X	X	X	X	X	X	X	X	X	X	X	X	X	X	X	X	X	X	X	X	X	X	X	X	X	X	X	X	X	X	X	X	X	X	X	X	X	X	X	X	X	X	1	1	1	X	0	1	0.36	X	X	X	X	X	X	X	X	X	2	2	2	X	0	2	0.79	X	4684	531797	6	XXXXXXXXXXNXN		5210
															SHUFFLED_NP_001073970.1	FALSE POSITIVE	X	X	X	X	X	X	X	X	X	X	X	X	X	X	X	X	X	X	X	X	X	X	X	X			X	X	X	X	X	X	X	X	X	X	X	X	X	X	X	X	X	X	X	X	X	X	X	X	X	X	X	X	X	X	X	X	X	X	X	X	X	X	X	X	X	X	X	X	X	X	X	X	X	X	X	X	X	X	X	X	X	X	X	X	X	X	X	X	1	1	1	X	0	1	8.91	X	2	2	2	X	0	2	18.32	X	202	22049	11	XXXXXXXXXXXNN		5214
															SHUFFLED_NP_001193966.1	FALSE POSITIVE	X	X	X	X	X	X	X	X	X	X	X	X	X	X	X	X	X	X	X	X	X	X	X	X			X	X	X	X	X	X	X	X	X	X	X	X	X	X	X	X	X	X	X	X	X	X	X	X	X	X	X	X	X	X	X	X	X	X	X	X	X	X	X	X	X	X	X	X	X	X	X	X	X	X	X	X	X	X	X	X	X	X	X	X	X	X	X	X	1	2	2	X	0	2	5.32	X	1	10	10	X	0	10	5.32	X	282	32435	9.3	XXXXXXXXXXXNN		5218
															SHUFFLED_NP_061927.2	FALSE POSITIVE	X	X	X	X	X	X	X	X	X	X	X	X	X	X	X	X	X	X	X	X	X	X	X	X			X	X	X	X	X	X	X	X	X	X	X	X	X	X	X	X	X	X	X	X	X	X	X	X	X	X	X	X	X	X	X	X	X	X	X	X	X	X	X	X	X	X	X	X	X	X	X	X	X	X	X	X	X	X	X	X	X	X	X	X	X	X	X	X	1	1	1	X	0	1	1.32	X	2	8	8	X	0	8	3.35	X	835	93705	6.9	XXXXXXXXXXXNN		5221
															SHUFFLED_NP_002120.1	FALSE POSITIVE	X	X	X	X	X	X	X	X	X	X	X	X	X	X	X	X	X	X	X	X	X	X	X	X			X	X	X	X	X	X	X	X	X	X	X	X	X	X	X	X	X	X	X	X	X	X	X	X	X	X	X	X	X	X	X	X	X	X	X	X	X	X	X	X	X	X	X	X	X	X	X	X	X	X	X	X	X	X	X	X	X	X	X	X	X	X	X	X	X	X	X	X	X	X	X	X	2	2	2	X	0	2	12.92	X	209	24034	7.8	XXXXXXXXXXXXN		5305
															SHUFFLED_NP_008974.5	FALSE POSITIVE	X	X	X	X	X	X	X	X	X	X	X	X	X	X	X	X	X	X	X	X	X	X	X	X			X	X	X	X	X	X	X	X	X	X	X	X	X	X	X	X	X	X	X	X	X	X	X	X	X	X	X	X	X	X	X	X	X	X	X	X	X	X	X	X	X	X	X	X	X	X	X	X	X	X	X	X	X	X	X	X	X	X	X	X	X	X	X	X	X	X	X	X	X	X	X	X	2	2	2	X	0	2	9.71	X	381	43665	9.8	XXXXXXXXXXXXN		5375
															SHUFFLED_NP_001164141.1	FALSE POSITIVE	X	X	X	X	X	X	X	X	X	X	X	X	X	X	X	X	X	X	X	X	X	X	X	X			X	X	X	X	X	X	X	X	X	X	X	X	X	X	X	X	X	X	X	X	X	X	X	X	X	X	X	X	X	X	X	X	X	X	X	X	X	X	X	X	X	X	X	X	X	X	X	X	X	X	X	X	X	X	X	X	X	X	X	X	X	X	X	X	X	X	X	X	X	X	X	X	2	2	2	X	0	2	9.28	X	431	49487	6.7	XXXXXXXXXXXXN		5389
															SHUFFLED_NP_057121.2	FALSE POSITIVE	X	X	X	X	X	X	X	X	X	X	X	X	X	X	X	X	X	X	X	X	X	X	X	X			X	X	X	X	X	X	X	X	X	X	X	X	X	X	X	X	X	X	X	X	X	X	X	X	X	X	X	X	X	X	X	X	X	X	X	X	X	X	X	X	X	X	X	X	X	X	X	X	X	X	X	X	X	X	X	X	X	X	X	X	X	X	X	X	X	X	X	X	X	X	X	X	2	2	2	X	0	2	9.09	X	253	30447	10.2	XXXXXXXXXXXXN		5394
															SHUFFLED_NP_005375.2	FALSE POSITIVE	X	X	X	X	X	X	X	X	X	X	X	X	X	X	X	X	X	X	X	X	X	X	X	X			X	X	X	X	X	X	X	X	X	X	X	X	X	X	X	X	X	X	X	X	X	X	X	X	X	X	X	X	X	X	X	X	X	X	X	X	X	X	X	X	X	X	X	X	X	X	X	X	X	X	X	X	X	X	X	X	X	X	X	X	X	X	X	X	X	X	X	X	X	X	X	X	2	2	2	X	0	2	8.23	X	462	51472	7.2	XXXXXXXXXXXXN		5417
															SHUFFLED_NP_004988.2	FALSE POSITIVE	X	X	X	X	X	X	X	X	X	X	X	X	X	X	X	X	X	X	X	X	X	X	X	X			X	X	X	X	X	X	X	X	X	X	X	X	X	X	X	X	X	X	X	X	X	X	X	X	X	X	X	X	X	X	X	X	X	X	X	X	X	X	X	X	X	X	X	X	X	X	X	X	X	X	X	X	X	X	X	X	X	X	X	X	X	X	X	X	X	X	X	X	X	X	X	X	2	2	2	X	0	2	7.34	X	477	52050	6.7	XXXXXXXXXXXXN		5453
															SHUFFLED_NP_001306102.1	FALSE POSITIVE	X	X	X	X	X	X	X	X	X	X	X	X	X	X	X	X	X	X	X	X	X	X	X	X			X	X	X	X	X	X	X	X	X	X	X	X	X	X	X	X	X	X	X	X	X	X	X	X	X	X	X	X	X	X	X	X	X	X	X	X	X	X	X	X	X	X	X	X	X	X	X	X	X	X	X	X	X	X	X	X	X	X	X	X	X	X	X	X	X	X	X	X	X	X	X	X	2	3	3	X	0	3	7.23	X	512	58183	8.2	XXXXXXXXXXXXN		5460
															SHUFFLED_NP_001017963.2	FALSE POSITIVE	X	X	X	X	X	X	X	X	X	X	X	X	X	X	X	X	X	X	X	X	X	X	X	X			X	X	X	X	X	X	X	X	X	X	X	X	X	X	X	X	X	X	X	X	X	X	X	X	X	X	X	X	X	X	X	X	X	X	X	X	X	X	X	X	X	X	X	X	X	X	X	X	X	X	X	X	X	X	X	X	X	X	X	X	X	X	X	X	X	X	X	X	X	X	X	X	2	2	2	X	0	2	7.14	X	854	98161	5.2	XXXXXXXXXXXXN		5468
															SHUFFLED_NP_059977.1	FALSE POSITIVE	X	X	X	X	X	X	X	X	X	X	X	X	X	X	X	X	X	X	X	X	X	X	X	X			X	X	X	X	X	X	X	X	X	X	X	X	X	X	X	X	X	X	X	X	X	X	X	X	X	X	X	X	X	X	X	X	X	X	X	X	X	X	X	X	X	X	X	X	X	X	X	X	X	X	X	X	X	X	X	X	X	X	X	X	X	X	X	X	X	X	X	X	X	X	X	X	2	4	4	X	0	4	7.07	X	566	65197	8.9	XXXXXXXXXXXXN		5473
															SHUFFLED_NP_001070865.1	FALSE POSITIVE	X	X	X	X	X	X	X	X	X	X	X	X	X	X	X	X	X	X	X	X	X	X	X	X			X	X	X	X	X	X	X	X	X	X	X	X	X	X	X	X	X	X	X	X	X	X	X	X	X	X	X	X	X	X	X	X	X	X	X	X	X	X	X	X	X	X	X	X	X	X	X	X	X	X	X	X	X	X	X	X	X	X	X	X	X	X	X	X	X	X	X	X	X	X	X	X	2	3	3	X	0	3	7.01	X	571	59481	8.6	XXXXXXXXXXXXN		5477
															SHUFFLED_NP_001243839.1	FALSE POSITIVE	X	X	X	X	X	X	X	X	X	X	X	X	X	X	X	X	X	X	X	X	X	X	X	X			X	X	X	X	X	X	X	X	X	X	X	X	X	X	X	X	X	X	X	X	X	X	X	X	X	X	X	X	X	X	X	X	X	X	X	X	X	X	X	X	X	X	X	X	X	X	X	X	X	X	X	X	X	X	X	X	X	X	X	X	X	X	X	X	X	X	X	X	X	X	X	X	2	2	2	X	0	2	6.85	X	715	79657	9.4	XXXXXXXXXXXXN		5487
															SHUFFLED_NP_001242953.1	FALSE POSITIVE	X	X	X	X	X	X	X	X	X	X	X	X	X	X	X	X	X	X	X	X	X	X	X	X			X	X	X	X	X	X	X	X	X	X	X	X	X	X	X	X	X	X	X	X	X	X	X	X	X	X	X	X	X	X	X	X	X	X	X	X	X	X	X	X	X	X	X	X	X	X	X	X	X	X	X	X	X	X	X	X	X	X	X	X	X	X	X	X	X	X	X	X	X	X	X	X	2	2	2	X	0	2	6.72	X	714	78497	8.3	XXXXXXXXXXXXN		5492
															SHUFFLED_NP_001012779.2	FALSE POSITIVE	X	X	X	X	X	X	X	X	X	X	X	X	X	X	X	X	X	X	X	X	X	X	X	X			X	X	X	X	X	X	X	X	X	X	X	X	X	X	X	X	X	X	X	X	X	X	X	X	X	X	X	X	X	X	X	X	X	X	X	X	X	X	X	X	X	X	X	X	X	X	X	X	X	X	X	X	X	X	X	X	X	X	X	X	X	X	X	X	X	X	X	X	X	X	X	X	2	2	2	X	0	2	6.07	X	478	51925	7.2	XXXXXXXXXXXXN		5518
															SHUFFLED_NP_001350.1	FALSE POSITIVE	X	X	X	X	X	X	X	X	X	X	X	X	X	X	X	X	X	X	X	X	X	X	X	X			X	X	X	X	X	X	X	X	X	X	X	X	X	X	X	X	X	X	X	X	X	X	X	X	X	X	X	X	X	X	X	X	X	X	X	X	X	X	X	X	X	X	X	X	X	X	X	X	X	X	X	X	X	X	X	X	X	X	X	X	X	X	X	X	X	X	X	X	X	X	X	X	2	6	6	X	0	6	5.67	X	335	36068	9.3	XXXXXXXXXXXXN		5535
															SHUFFLED_NP_057952.1	FALSE POSITIVE	X	X	X	X	X	X	X	X	X	X	X	X	X	X	X	X	X	X	X	X	X	X	X	X			X	X	X	X	X	X	X	X	X	X	X	X	X	X	X	X	X	X	X	X	X	X	X	X	X	X	X	X	X	X	X	X	X	X	X	X	X	X	X	X	X	X	X	X	X	X	X	X	X	X	X	X	X	X	X	X	X	X	X	X	X	X	X	X	X	X	X	X	X	X	X	X	2	2	2	X	0	2	5.35	X	617	69905	7.4	XXXXXXXXXXXXN		5545
															SHUFFLED_NP_653254.1	FALSE POSITIVE	X	X	X	X	X	X	X	X	X	X	X	X	X	X	X	X	X	X	X	X	X	X	X	X			X	X	X	X	X	X	X	X	X	X	X	X	X	X	X	X	X	X	X	X	X	X	X	X	X	X	X	X	X	X	X	X	X	X	X	X	X	X	X	X	X	X	X	X	X	X	X	X	X	X	X	X	X	X	X	X	X	X	X	X	X	X	X	X	X	X	X	X	X	X	X	X	2	2	2	X	0	2	5.11	X	587	62837	5.9	XXXXXXXXXXXXN		5554
															SHUFFLED_NP_060857.2	FALSE POSITIVE	X	X	X	X	X	X	X	X	X	X	X	X	X	X	X	X	X	X	X	X	X	X	X	X			X	X	X	X	X	X	X	X	X	X	X	X	X	X	X	X	X	X	X	X	X	X	X	X	X	X	X	X	X	X	X	X	X	X	X	X	X	X	X	X	X	X	X	X	X	X	X	X	X	X	X	X	X	X	X	X	X	X	X	X	X	X	X	X	X	X	X	X	X	X	X	X	2	2	2	X	0	2	4.76	X	672	73653	8.7	XXXXXXXXXXXXN		5563
															SHUFFLED_NP_001036134.1	FALSE POSITIVE	X	X	X	X	X	X	X	X	X	X	X	X	X	X	X	X	X	X	X	X	X	X	X	X			X	X	X	X	X	X	X	X	X	X	X	X	X	X	X	X	X	X	X	X	X	X	X	X	X	X	X	X	X	X	X	X	X	X	X	X	X	X	X	X	X	X	X	X	X	X	X	X	X	X	X	X	X	X	X	X	X	X	X	X	X	X	X	X	X	X	X	X	X	X	X	X	2	2	2	X	0	2	4.75	X	653	73290	6.8	XXXXXXXXXXXXN		5564
															SHUFFLED_NP_001028891.2	FALSE POSITIVE	X	X	X	X	X	X	X	X	X	X	X	X	X	X	X	X	X	X	X	X	X	X	X	X			X	X	X	X	X	X	X	X	X	X	X	X	X	X	X	X	X	X	X	X	X	X	X	X	X	X	X	X	X	X	X	X	X	X	X	X	X	X	X	X	X	X	X	X	X	X	X	X	X	X	X	X	X	X	X	X	X	X	X	X	X	X	X	X	X	X	X	X	X	X	X	X	2	3	3	X	0	3	4.71	X	552	65425	9.1	XXXXXXXXXXXXN		5566
															SHUFFLED_NP_078938.2	FALSE POSITIVE	X	X	X	X	X	X	X	X	X	X	X	X	X	X	X	X	X	X	X	X	X	X	X	X			X	X	X	X	X	X	X	X	X	X	X	X	X	X	X	X	X	X	X	X	X	X	X	X	X	X	X	X	X	X	X	X	X	X	X	X	X	X	X	X	X	X	X	X	X	X	X	X	X	X	X	X	X	X	X	X	X	X	X	X	X	X	X	X	X	X	X	X	X	X	X	X	2	4	4	X	0	4	4.49	X	1025	115704	8.3	XXXXXXXXXXXXN		5575
															SHUFFLED_NP_001166158.1	FALSE POSITIVE	X	X	X	X	X	X	X	X	X	X	X	X	X	X	X	X	X	X	X	X	X	X	X	X			X	X	X	X	X	X	X	X	X	X	X	X	X	X	X	X	X	X	X	X	X	X	X	X	X	X	X	X	X	X	X	X	X	X	X	X	X	X	X	X	X	X	X	X	X	X	X	X	X	X	X	X	X	X	X	X	X	X	X	X	X	X	X	X	X	X	X	X	X	X	X	X	2	2	2	X	0	2	4.41	X	635	69815	5.2	XXXXXXXXXXXXN		5580
															SHUFFLED_NP_001269703.1	FALSE POSITIVE	X	X	X	X	X	X	X	X	X	X	X	X	X	X	X	X	X	X	X	X	X	X	X	X			X	X	X	X	X	X	X	X	X	X	X	X	X	X	X	X	X	X	X	X	X	X	X	X	X	X	X	X	X	X	X	X	X	X	X	X	X	X	X	X	X	X	X	X	X	X	X	X	X	X	X	X	X	X	X	X	X	X	X	X	X	X	X	X	X	X	X	X	X	X	X	X	2	2	2	X	0	2	3.99	X	952	107858	7.6	XXXXXXXXXXXXN		5604
															SHUFFLED_NP_055273.2	FALSE POSITIVE	X	X	X	X	X	X	X	X	X	X	X	X	X	X	X	X	X	X	X	X	X	X	X	X			X	X	X	X	X	X	X	X	X	X	X	X	X	X	X	X	X	X	X	X	X	X	X	X	X	X	X	X	X	X	X	X	X	X	X	X	X	X	X	X	X	X	X	X	X	X	X	X	X	X	X	X	X	X	X	X	X	X	X	X	X	X	X	X	X	X	X	X	X	X	X	X	2	2	2	X	0	2	3.94	X	609	67955	6.9	XXXXXXXXXXXXN		5605
															SHUFFLED_NP_001276914.1	FALSE POSITIVE	X	X	X	X	X	X	X	X	X	X	X	X	X	X	X	X	X	X	X	X	X	X	X	X			X	X	X	X	X	X	X	X	X	X	X	X	X	X	X	X	X	X	X	X	X	X	X	X	X	X	X	X	X	X	X	X	X	X	X	X	X	X	X	X	X	X	X	X	X	X	X	X	X	X	X	X	X	X	X	X	X	X	X	X	X	X	X	X	X	X	X	X	X	X	X	X	2	2	2	X	0	2	3.88	X	850	93614	5.6	XXXXXXXXXXXXN		5608
															SHUFFLED_NP_001305807.1	FALSE POSITIVE	X	X	X	X	X	X	X	X	X	X	X	X	X	X	X	X	X	X	X	X	X	X	X	X			X	X	X	X	X	X	X	X	X	X	X	X	X	X	X	X	X	X	X	X	X	X	X	X	X	X	X	X	X	X	X	X	X	X	X	X	X	X	X	X	X	X	X	X	X	X	X	X	X	X	X	X	X	X	X	X	X	X	X	X	X	X	X	X	X	X	X	X	X	X	X	X	1	7	7	X	0	7	3.81	X	499	56090	6.8	XXXXXXXXXXXXN		5613
															SHUFFLED_NP_085046.5	FALSE POSITIVE	X	X	X	X	X	X	X	X	X	X	X	X	X	X	X	X	X	X	X	X	X	X	X	X			X	X	X	X	X	X	X	X	X	X	X	X	X	X	X	X	X	X	X	X	X	X	X	X	X	X	X	X	X	X	X	X	X	X	X	X	X	X	X	X	X	X	X	X	X	X	X	X	X	X	X	X	X	X	X	X	X	X	X	X	X	X	X	X	X	X	X	X	X	X	X	X	2	2	2	X	0	2	3.72	X	942	104544	8.4	XXXXXXXXXXXXN		5620
															SHUFFLED_NP_004551.2	FALSE POSITIVE	X	X	X	X	X	X	X	X	X	X	X	X	X	X	X	X	X	X	X	X	X	X	X	X			X	X	X	X	X	X	X	X	X	X	X	X	X	X	X	X	X	X	X	X	X	X	X	X	X	X	X	X	X	X	X	X	X	X	X	X	X	X	X	X	X	X	X	X	X	X	X	X	X	X	X	X	X	X	X	X	X	X	X	X	X	X	X	X	X	X	X	X	X	X	X	X	2	2	2	X	0	2	3.71	X	943	104757	6.6	XXXXXXXXXXXXN		5621
															SHUFFLED_NP_001157635.1	FALSE POSITIVE	X	X	X	X	X	X	X	X	X	X	X	X	X	X	X	X	X	X	X	X	X	X	X	X			X	X	X	X	X	X	X	X	X	X	X	X	X	X	X	X	X	X	X	X	X	X	X	X	X	X	X	X	X	X	X	X	X	X	X	X	X	X	X	X	X	X	X	X	X	X	X	X	X	X	X	X	X	X	X	X	X	X	X	X	X	X	X	X	X	X	X	X	X	X	X	X	2	2	2	X	0	2	3.67	X	844	94445	4.6	XXXXXXXXXXXXN		5627
															SHUFFLED_NP_001284519.1	FALSE POSITIVE	X	X	X	X	X	X	X	X	X	X	X	X	X	X	X	X	X	X	X	X	X	X	X	X			X	X	X	X	X	X	X	X	X	X	X	X	X	X	X	X	X	X	X	X	X	X	X	X	X	X	X	X	X	X	X	X	X	X	X	X	X	X	X	X	X	X	X	X	X	X	X	X	X	X	X	X	X	X	X	X	X	X	X	X	X	X	X	X	X	X	X	X	X	X	X	X	1	11	11	X	0	11	3.52	X	512	55172	8.4	XXXXXXXXXXXXN		5639
															SHUFFLED_NP_443195.1	FALSE POSITIVE	X	X	X	X	X	X	X	X	X	X	X	X	X	X	X	X	X	X	X	X	X	X	X	X			X	X	X	X	X	X	X	X	X	X	X	X	X	X	X	X	X	X	X	X	X	X	X	X	X	X	X	X	X	X	X	X	X	X	X	X	X	X	X	X	X	X	X	X	X	X	X	X	X	X	X	X	X	X	X	X	X	X	X	X	X	X	X	X	X	X	X	X	X	X	X	X	1	4	4	X	0	4	3.33	X	601	69872	9.4	XXXXXXXXXXXXN		5654
															SHUFFLED_NP_000074.2	FALSE POSITIVE	X	X	X	X	X	X	X	X	X	X	X	X	X	X	X	X	X	X	X	X	X	X	X	X			X	X	X	X	X	X	X	X	X	X	X	X	X	X	X	X	X	X	X	X	X	X	X	X	X	X	X	X	X	X	X	X	X	X	X	X	X	X	X	X	X	X	X	X	X	X	X	X	X	X	X	X	X	X	X	X	X	X	X	X	X	X	X	X	X	X	X	X	X	X	X	X	2	10	10	X	0	10	3.24	X	988	108755	6	XXXXXXXXXXXXN		5659
															SHUFFLED_NP_001308106.1	FALSE POSITIVE	X	X	X	X	X	X	X	X	X	X	X	X	X	X	X	X	X	X	X	X	X	X	X	X			X	X	X	X	X	X	X	X	X	X	X	X	X	X	X	X	X	X	X	X	X	X	X	X	X	X	X	X	X	X	X	X	X	X	X	X	X	X	X	X	X	X	X	X	X	X	X	X	X	X	X	X	X	X	X	X	X	X	X	X	X	X	X	X	X	X	X	X	X	X	X	X	2	3	3	X	0	3	3.21	X	1152	131614	7.1	XXXXXXXXXXXXN		5661
															SHUFFLED_NP_003165.2	FALSE POSITIVE	X	X	X	X	X	X	X	X	X	X	X	X	X	X	X	X	X	X	X	X	X	X	X	X			X	X	X	X	X	X	X	X	X	X	X	X	X	X	X	X	X	X	X	X	X	X	X	X	X	X	X	X	X	X	X	X	X	X	X	X	X	X	X	X	X	X	X	X	X	X	X	X	X	X	X	X	X	X	X	X	X	X	X	X	X	X	X	X	X	X	X	X	X	X	X	X	2	2	2	X	0	2	2.96	X	1788	200846	6.9	XXXXXXXXXXXXN		5669
															SHUFFLED_NP_001139685.2	FALSE POSITIVE	X	X	X	X	X	X	X	X	X	X	X	X	X	X	X	X	X	X	X	X	X	X	X	X			X	X	X	X	X	X	X	X	X	X	X	X	X	X	X	X	X	X	X	X	X	X	X	X	X	X	X	X	X	X	X	X	X	X	X	X	X	X	X	X	X	X	X	X	X	X	X	X	X	X	X	X	X	X	X	X	X	X	X	X	X	X	X	X	X	X	X	X	X	X	X	X	2	2	2	X	0	2	2.82	X	674	77395	5.4	XXXXXXXXXXXXN		5675
															SHUFFLED_NP_001005291.1	FALSE POSITIVE	X	X	X	X	X	X	X	X	X	X	X	X	X	X	X	X	X	X	X	X	X	X	X	X			X	X	X	X	X	X	X	X	X	X	X	X	X	X	X	X	X	X	X	X	X	X	X	X	X	X	X	X	X	X	X	X	X	X	X	X	X	X	X	X	X	X	X	X	X	X	X	X	X	X	X	X	X	X	X	X	X	X	X	X	X	X	X	X	X	X	X	X	X	X	X	X	2	2	2	X	0	2	2.72	X	1177	124635	8	XXXXXXXXXXXXN		5680
															SHUFFLED_NP_872633.1	FALSE POSITIVE	X	X	X	X	X	X	X	X	X	X	X	X	X	X	X	X	X	X	X	X	X	X	X	X			X	X	X	X	X	X	X	X	X	X	X	X	X	X	X	X	X	X	X	X	X	X	X	X	X	X	X	X	X	X	X	X	X	X	X	X	X	X	X	X	X	X	X	X	X	X	X	X	X	X	X	X	X	X	X	X	X	X	X	X	X	X	X	X	X	X	X	X	X	X	X	X	2	3	3	X	0	3	2.62	X	688	77527	5	XXXXXXXXXXXXN		5688
															SHUFFLED_NP_073605.4	FALSE POSITIVE	X	X	X	X	X	X	X	X	X	X	X	X	X	X	X	X	X	X	X	X	X	X	X	X			X	X	X	X	X	X	X	X	X	X	X	X	X	X	X	X	X	X	X	X	X	X	X	X	X	X	X	X	X	X	X	X	X	X	X	X	X	X	X	X	X	X	X	X	X	X	X	X	X	X	X	X	X	X	X	X	X	X	X	X	X	X	X	X	X	X	X	X	X	X	X	X	2	2	2	X	0	2	2.56	X	977	107189	10.1	XXXXXXXXXXXXN		5690
															SHUFFLED_NP_065871.2	FALSE POSITIVE	X	X	X	X	X	X	X	X	X	X	X	X	X	X	X	X	X	X	X	X	X	X	X	X			X	X	X	X	X	X	X	X	X	X	X	X	X	X	X	X	X	X	X	X	X	X	X	X	X	X	X	X	X	X	X	X	X	X	X	X	X	X	X	X	X	X	X	X	X	X	X	X	X	X	X	X	X	X	X	X	X	X	X	X	X	X	X	X	X	X	X	X	X	X	X	X	2	2	2	X	0	2	2.53	X	1659	186203	6.4	XXXXXXXXXXXXN		5693
															SHUFFLED_NP_150229.2	FALSE POSITIVE	X	X	X	X	X	X	X	X	X	X	X	X	X	X	X	X	X	X	X	X	X	X	X	X			X	X	X	X	X	X	X	X	X	X	X	X	X	X	X	X	X	X	X	X	X	X	X	X	X	X	X	X	X	X	X	X	X	X	X	X	X	X	X	X	X	X	X	X	X	X	X	X	X	X	X	X	X	X	X	X	X	X	X	X	X	X	X	X	X	X	X	X	X	X	X	X	2	2	2	X	0	2	2.5	X	1359	152297	8.4	XXXXXXXXXXXXN		5694
															SHUFFLED_NP_001139688.1	FALSE POSITIVE	X	X	X	X	X	X	X	X	X	X	X	X	X	X	X	X	X	X	X	X	X	X	X	X			X	X	X	X	X	X	X	X	X	X	X	X	X	X	X	X	X	X	X	X	X	X	X	X	X	X	X	X	X	X	X	X	X	X	X	X	X	X	X	X	X	X	X	X	X	X	X	X	X	X	X	X	X	X	X	X	X	X	X	X	X	X	X	X	X	X	X	X	X	X	X	X	2	3	3	X	0	3	2.46	X	610	67073	5.1	XXXXXXXXXXXXN		5696
															SHUFFLED_NP_115593.3	FALSE POSITIVE	X	X	X	X	X	X	X	X	X	X	X	X	X	X	X	X	X	X	X	X	X	X	X	X			X	X	X	X	X	X	X	X	X	X	X	X	X	X	X	X	X	X	X	X	X	X	X	X	X	X	X	X	X	X	X	X	X	X	X	X	X	X	X	X	X	X	X	X	X	X	X	X	X	X	X	X	X	X	X	X	X	X	X	X	X	X	X	X	X	X	X	X	X	X	X	X	3	3	3	X	0	3	2.23	X	2603	274256	6.5	XXXXXXXXXXXXN		5705
															SHUFFLED_NP_001269374.1	FALSE POSITIVE	X	X	X	X	X	X	X	X	X	X	X	X	X	X	X	X	X	X	X	X	X	X	X	X			X	X	X	X	X	X	X	X	X	X	X	X	X	X	X	X	X	X	X	X	X	X	X	X	X	X	X	X	X	X	X	X	X	X	X	X	X	X	X	X	X	X	X	X	X	X	X	X	X	X	X	X	X	X	X	X	X	X	X	X	X	X	X	X	X	X	X	X	X	X	X	X	1	24	24	X	0	24	2.19	X	548	61927	6.7	XXXXXXXXXXXXN		5710
															SHUFFLED_NP_065944.2	FALSE POSITIVE	X	X	X	X	X	X	X	X	X	X	X	X	X	X	X	X	X	X	X	X	X	X	X	X			X	X	X	X	X	X	X	X	X	X	X	X	X	X	X	X	X	X	X	X	X	X	X	X	X	X	X	X	X	X	X	X	X	X	X	X	X	X	X	X	X	X	X	X	X	X	X	X	X	X	X	X	X	X	X	X	X	X	X	X	X	X	X	X	X	X	X	X	X	X	X	X	2	2	2	X	0	2	2	X	1701	197343	6	XXXXXXXXXXXXN		5726
															SHUFFLED_NP_001310993.1	FALSE POSITIVE	X	X	X	X	X	X	X	X	X	X	X	X	X	X	X	X	X	X	X	X	X	X	X	X			X	X	X	X	X	X	X	X	X	X	X	X	X	X	X	X	X	X	X	X	X	X	X	X	X	X	X	X	X	X	X	X	X	X	X	X	X	X	X	X	X	X	X	X	X	X	X	X	X	X	X	X	X	X	X	X	X	X	X	X	X	X	X	X	X	X	X	X	X	X	X	X	2	2	2	X	0	2	1.78	X	1743	194947	4.9	XXXXXXXXXXXXN		5727
															SHUFFLED_NP_006201.1	FALSE POSITIVE	X	X	X	X	X	X	X	X	X	X	X	X	X	X	X	X	X	X	X	X	X	X	X	X			X	X	X	X	X	X	X	X	X	X	X	X	X	X	X	X	X	X	X	X	X	X	X	X	X	X	X	X	X	X	X	X	X	X	X	X	X	X	X	X	X	X	X	X	X	X	X	X	X	X	X	X	X	X	X	X	X	X	X	X	X	X	X	X	X	X	X	X	X	X	X	X	2	2	2	X	0	2	1.64	X	1588	180826	5.5	XXXXXXXXXXXXN		5729
															SHUFFLED_NP_005487.3	FALSE POSITIVE	X	X	X	X	X	X	X	X	X	X	X	X	X	X	X	X	X	X	X	X	X	X	X	X			X	X	X	X	X	X	X	X	X	X	X	X	X	X	X	X	X	X	X	X	X	X	X	X	X	X	X	X	X	X	X	X	X	X	X	X	X	X	X	X	X	X	X	X	X	X	X	X	X	X	X	X	X	X	X	X	X	X	X	X	X	X	X	X	X	X	X	X	X	X	X	X	2	3	3	X	0	3	1.63	X	1288	147182	6.8	XXXXXXXXXXXXN		5730
															SHUFFLED_NP_001302436.1	FALSE POSITIVE	X	X	X	X	X	X	X	X	X	X	X	X	X	X	X	X	X	X	X	X	X	X	X	X			X	X	X	X	X	X	X	X	X	X	X	X	X	X	X	X	X	X	X	X	X	X	X	X	X	X	X	X	X	X	X	X	X	X	X	X	X	X	X	X	X	X	X	X	X	X	X	X	X	X	X	X	X	X	X	X	X	X	X	X	X	X	X	X	X	X	X	X	X	X	X	X	2	2	2	X	0	2	1.54	X	2016	227702	5	XXXXXXXXXXXXN		5734
															SHUFFLED_NP_938192.1	FALSE POSITIVE	X	X	X	X	X	X	X	X	X	X	X	X	X	X	X	X	X	X	X	X	X	X	X	X			X	X	X	X	X	X	X	X	X	X	X	X	X	X	X	X	X	X	X	X	X	X	X	X	X	X	X	X	X	X	X	X	X	X	X	X	X	X	X	X	X	X	X	X	X	X	X	X	X	X	X	X	X	X	X	X	X	X	X	X	X	X	X	X	X	X	X	X	X	X	X	X	2	2	2	X	0	2	1.54	X	2273	251773	7	XXXXXXXXXXXXN		5735
															SHUFFLED_NP_057417.3	FALSE POSITIVE	X	X	X	X	X	X	X	X	X	X	X	X	X	X	X	X	X	X	X	X	X	X	X	X			X	X	X	X	X	X	X	X	X	X	X	X	X	X	X	X	X	X	X	X	X	X	X	X	X	X	X	X	X	X	X	X	X	X	X	X	X	X	X	X	X	X	X	X	X	X	X	X	X	X	X	X	X	X	X	X	X	X	X	X	X	X	X	X	X	X	X	X	X	X	X	X	2	2	2	X	0	2	1.38	X	2752	299615	12.1	XXXXXXXXXXXXN		5741
															SHUFFLED_NP_001398.2	FALSE POSITIVE	X	X	X	X	X	X	X	X	X	X	X	X	X	X	X	X	X	X	X	X	X	X	X	X			X	X	X	X	X	X	X	X	X	X	X	X	X	X	X	X	X	X	X	X	X	X	X	X	X	X	X	X	X	X	X	X	X	X	X	X	X	X	X	X	X	X	X	X	X	X	X	X	X	X	X	X	X	X	X	X	X	X	X	X	X	X	X	X	X	X	X	X	X	X	X	X	2	2	2	X	0	2	1.3	X	3312	358186	6.7	XXXXXXXXXXXXN		5747
															SHUFFLED_NP_003119.2	FALSE POSITIVE	X	X	X	X	X	X	X	X	X	X	X	X	X	X	X	X	X	X	X	X	X	X	X	X			X	X	X	X	X	X	X	X	X	X	X	X	X	X	X	X	X	X	X	X	X	X	X	X	X	X	X	X	X	X	X	X	X	X	X	X	X	X	X	X	X	X	X	X	X	X	X	X	X	X	X	X	X	X	X	X	X	X	X	X	X	X	X	X	X	X	X	X	X	X	X	X	2	2	2	X	0	2	1.23	X	2364	274607	5.6	XXXXXXXXXXXXN		5750
															SHUFFLED_NP_476508.2	FALSE POSITIVE	X	X	X	X	X	X	X	X	X	X	X	X	X	X	X	X	X	X	X	X	X	X	X	X			X	X	X	X	X	X	X	X	X	X	X	X	X	X	X	X	X	X	X	X	X	X	X	X	X	X	X	X	X	X	X	X	X	X	X	X	X	X	X	X	X	X	X	X	X	X	X	X	X	X	X	X	X	X	X	X	X	X	X	X	X	X	X	X	X	X	X	X	X	X	X	X	2	2	2	X	0	2	1.08	X	2971	321353	7.3	XXXXXXXXXXXXN		5756
															SHUFFLED_NP_699197.3	FALSE POSITIVE	X	X	X	X	X	X	X	X	X	X	X	X	X	X	X	X	X	X	X	X	X	X	X	X			X	X	X	X	X	X	X	X	X	X	X	X	X	X	X	X	X	X	X	X	X	X	X	X	X	X	X	X	X	X	X	X	X	X	X	X	X	X	X	X	X	X	X	X	X	X	X	X	X	X	X	X	X	X	X	X	X	X	X	X	X	X	X	X	X	X	X	X	X	X	X	X	2	2	2	X	0	2	0.95	X	3571	390172	5.5	XXXXXXXXXXXXN		5758
															SHUFFLED_NP_001034792.4	FALSE POSITIVE	X	X	X	X	X	X	X	X	X	X	X	X	X	X	X	X	X	X	X	X	X	X	X	X			X	X	X	X	X	X	X	X	X	X	X	X	X	X	X	X	X	X	X	X	X	X	X	X	X	X	X	X	X	X	X	X	X	X	X	X	X	X	X	X	X	X	X	X	X	X	X	X	X	X	X	X	X	X	X	X	X	X	X	X	X	X	X	X	X	X	X	X	X	X	X	X	2	4	4	X	0	4	0.88	X	3626	416257	4.7	XXXXXXXXXXXXN		5760
															SHUFFLED_NP_000480.3	FALSE POSITIVE	X	X	X	X	X	X	X	X	X	X	X	X	X	X	X	X	X	X	X	X	X	X	X	X			X	X	X	X	X	X	X	X	X	X	X	X	X	X	X	X	X	X	X	X	X	X	X	X	X	X	X	X	X	X	X	X	X	X	X	X	X	X	X	X	X	X	X	X	X	X	X	X	X	X	X	X	X	X	X	X	X	X	X	X	X	X	X	X	X	X	X	X	X	X	X	X	2	2	2	X	0	2	0.8	X	2492	282586	6.6	XXXXXXXXXXXXN		5761
															SHUFFLED_NP_733751.2	FALSE POSITIVE	X	X	X	X	X	X	X	X	X	X	X	X	X	X	X	X	X	X	X	X	X	X	X	X			X	X	X	X	X	X	X	X	X	X	X	X	X	X	X	X	X	X	X	X	X	X	X	X	X	X	X	X	X	X	X	X	X	X	X	X	X	X	X	X	X	X	X	X	X	X	X	X	X	X	X	X	X	X	X	X	X	X	X	X	X	X	X	X	X	X	X	X	X	X	X	X	2	2	2	X	0	2	0.79	X	4911	541376	6.5	XXXXXXXXXXXXN		5762
															SHUFFLED_NP_001361.1	FALSE POSITIVE	X	X	X	X	X	X	X	X	X	X	X	X	X	X	X	X	X	X	X	X	X	X	X	X			X	X	X	X	X	X	X	X	X	X	X	X	X	X	X	X	X	X	X	X	X	X	X	X	X	X	X	X	X	X	X	X	X	X	X	X	X	X	X	X	X	X	X	X	X	X	X	X	X	X	X	X	X	X	X	X	X	X	X	X	X	X	X	X	X	X	X	X	X	X	X	X	2	3	3	X	0	3	0.77	X	4158	475985	6	XXXXXXXXXXXXN		5763
															SHUFFLED_NP_004534.2	FALSE POSITIVE	X	X	X	X	X	X	X	X	X	X	X	X	X	X	X	X	X	X	X	X	X	X	X	X			X	X	X	X	X	X	X	X	X	X	X	X	X	X	X	X	X	X	X	X	X	X	X	X	X	X	X	X	X	X	X	X	X	X	X	X	X	X	X	X	X	X	X	X	X	X	X	X	X	X	X	X	X	X	X	X	X	X	X	X	X	X	X	X	X	X	X	X	X	X	X	X	3	3	3	X	0	3	0.61	X	6669	772916	9.1	XXXXXXXXXXXXN		5766
															SHUFFLED_NP_878918.2	FALSE POSITIVE	X	X	X	X	X	X	X	X	X	X	X	X	X	X	X	X	X	X	X	X	X	X	X	X			X	X	X	X	X	X	X	X	X	X	X	X	X	X	X	X	X	X	X	X	X	X	X	X	X	X	X	X	X	X	X	X	X	X	X	X	X	X	X	X	X	X	X	X	X	X	X	X	X	X	X	X	X	X	X	X	X	X	X	X	X	X	X	X	X	X	X	X	X	X	X	X	2	3	3	X	0	3	0.45	X	6907	798879	5.4	XXXXXXXXXXXXN		5771
															SHUFFLED_NP_001258137.1	FALSE POSITIVE	X	X	X	X	X	X	X	X	X	X	X	X	X	X	X	X	X	X	X	X	X	X	X	X			X	X	X	X	X	X	X	X	X	X	X	X	X	X	X	X	X	X	X	X	X	X	X	X	X	X	X	X	X	X	X	X	X	X	X	X	X	X	X	X	X	X	X	X	X	X	X	X	X	X	X	X	X	X	X	X	X	X	X	X	X	X	X	X	X	X	X	X	X	X	X	X	2	2	2	X	0	2	0.42	X	8560	990842	9	XXXXXXXXXXXXN		5774
															SHUFFLED_NP_149062.1	FALSE POSITIVE	X	X	X	X	X	X	X	X	X	X	X	X	X	X	X	X	X	X	X	X	X	X	X	X			X	X	X	X	X	X	X	X	X	X	X	X	X	X	X	X	X	X	X	X	X	X	X	X	X	X	X	X	X	X	X	X	X	X	X	X	X	X	X	X	X	X	X	X	X	X	X	X	X	X	X	X	X	X	X	X	X	X	X	X	X	X	X	X	X	X	X	X	X	X	X	X	2	2	2	X	0	2	0.39	X	8749	1005202	5.5	XXXXXXXXXXXXN		5777
															SHUFFLED_NP_001367.2	FALSE POSITIVE	X	X	X	X	X	X	X	X	X	X	X	X	X	X	X	X	X	X	X	X	X	X	X	X			X	X	X	X	X	X	X	X	X	X	X	X	X	X	X	X	X	X	X	X	X	X	X	X	X	X	X	X	X	X	X	X	X	X	X	X	X	X	X	X	X	X	X	X	X	X	X	X	X	X	X	X	X	X	X	X	X	X	X	X	X	X	X	X	X	X	X	X	X	X	X	X	2	4	4	X	0	4	0.37	X	4646	532413	6.4	XXXXXXXXXXXXN		5778
															SHUFFLED_NP_596869.4	FALSE POSITIVE	X	X	X	X	X	X	X	X	X	X	X	X	X	X	X	X	X	X	X	X	X	X	X	X			X	X	X	X	X	X	X	X	X	X	X	X	X	X	X	X	X	X	X	X	X	X	X	X	X	X	X	X	X	X	X	X	X	X	X	X	X	X	X	X	X	X	X	X	X	X	X	X	X	X	X	X	X	X	X	X	X	X	X	X	X	X	X	X	X	X	X	X	X	X	X	X	5	6	6	X	0	6	0.22	X	33423	3713535	6.5	XXXXXXXXXXXXN		5779
															SHUFFLED_NP_001243779.1	FALSE POSITIVE	X	X	X	X	X	X	X	X	X	X	X	X	X	X	X	X	X	X	X	X	X	X	X	X			X	X	X	X	X	X	X	X	X	X	X	X	X	X	X	X	X	X	X	X	X	X	X	X	X	X	X	X	X	X	X	X	X	X	X	X	X	X	X	X	X	X	X	X	X	X	X	X	X	X	X	X	X	X	X	X	X	X	X	X	X	X	X	X	X	X	X	X	X	X	X	X	2	2	2	X	0	2	0.11	X	34350	3815947	6.3	XXXXXXXXXXXXN		5780
