## Supplementary material for "A systems chemoproteomic analysis of acyl-CoA/protein interaction networks": S2

### Sheet: SuppTable2
Supplemental Table 2. Normalized dNSAF values from the acetyl-CoA data for each protein with >4 spectral counts in the 0uM samples, with cluster assignments from k-means clustering and known CoA binders and AT-interactor flags.
NCBI_Gene	dNSAF Normalized to max 0uM (x100)	dNSAF Normalized to max 3uM Acetyl-CoA (x100)	dNSAF Normalized to max 30uM Acetyl-CoA (x100)	dNSAF Normalized to max 300uM Acetyl-CoA (x100)	Cluster #	Interaction flag 1-CoA 2-AT 3-other
ACLY	100	15.9698	6.52135	2.00204	1	1
ACOT11	100	0	0	0	1	1
ACOT13	100	19.9674	0	0	1	1
ATAT1	100	2.83658	0	0	1	1
AUH	100	0	0	0	1	1
CREBBP	100	24.9452	0	4.1886	1	1
EHHADH	100	0	0	0	1	1
HADH	100	24.5056	0	0	1	1
NAA10	100	24.1353	6.34717	0	1	1
NAT10	100	5.7638	0	5.39747	1	1
PANK1	100	7.43738	0	11.3746	1	1
PANK2	100	0	0	0	1	1
PANK3	100	2.0666	0	0	1	1
KAT14	100	10.3272	0	0	1	1
KAT7	100	7.71853	0	0	1	1
NAA30	100	9.92527	6.52111	3.30078	1	1
HYPK	100	3.2005	0	0	1	2
JADE1	100	0	0	0	1	2
JADE2	100	19.8194	12.2781	4.66045	1	2
KANSL1	100	2.87982	0	0	1	2
MEAF6	100	15.5111	0	0	1	2
NAA15	100	1.27434	0	0	1	2
NAA16	100	10.6614	0	0	1	2
NAA25	100	0	0	0	1	2
NAA35	100	6.44096	2.46097	0	1	2
NAA38	100	0	0	0	1	2
SGF29	100	0	0	0	1	2
SUPT3H	100	0	0	0	1	2
TADA1	100	0	0	0	1	2
TADA2A	100	0	0	0	1	2
TADA2B	100	9.92289	0	0	1	2
TAF5L	100	7.39341	0	0	1	2
TRRAP	100	11.0252	6.82746	0	1	2
ZZZ3	100	23.7477	0	0	1	2
EFL1	100	13.5153	0	0	1	3
EIF3M	100	0	0	0	1	3
ERAP1	100	13.2656	0	0	1	3
ETF1	100	0	0	0	1	3
EXOSC9	100	24.326	0	0	1	3
FAM122B	100	12.3219	0	0	1	3
FLAD1	100	11.1793	0	6.84007	1	3
GCLM	100	0	0	0	1	3
GFM1	100	0	0	0	1	3
GLOD4	100	13.2645	0	0	1	3
GORAB	100	25.8307	0	0	1	3
GRB7	100	17.0381	0	0	1	3
GTF2H4	100	18.5827	0	0	1	3
GTF3C1	100	0	0	0	1	3
HIBADH	100	18.5837	0	0	1	3
HP1BP3	100	21.9908	0	0	1	3
IFI30	100	0	0	0	1	3
ILVBL	100	0	0	0	1	3
IMPDH1	100	18.7843	0	0	1	3
IPO9	100	18.6763	7.46952	0	1	3
JADE3	100	0	0	0	1	3
KCTD15	100	26.2109	0	0	1	3
KIAA1429	100	0	0	0	1	3
LARP4	100	28.1245	13.0056	0	1	3
LMNA	100	0	0	0	1	3
LMNB2	100	0	0	0	1	3
LRRC16A	100	12.8675	0	0	1	3
LRRC40	100	25.3211	0	0	1	3
MAPK8	100	9.31715	0	0	1	3
MARS2	100	25.9733	9.0993	0	1	3
MGLL	100	21.9925	0	0	1	3
MITD1	100	0	0	0	1	3
MRPS31	100	20.3243	0	0	1	3
MRPS34	100	11.659	20.4214	0	1	3
NDUFA8	100	10.1014	0	0	1	3
NOP16	100	0	0	0	1	3
NR1H2	100	0	0	0	1	3
NSUN5	100	17.7359	12.9772	0	1	3
NTMT1	100	0	0	0	1	3
OTUD7B	100	16.0904	0	0	1	3
PFAS	100	0	0	0	1	3
POLR3A	100	21.9901	0	0	1	3
POR	100	0	0	0	1	3
PSMD8	100	12.6973	0	8.34923	1	3
RAB40C	100	23.9589	0	0	1	3
RAP1B	100	0	0	0	1	3
RTEL1	100	0	0	0	1	3
RTTN	100	16.0142	0	0	1	3
SERPINB6	100	0	0	0	1	3
SMAD4	100	10.1901	0	0	1	3
SPG21	100	26.3128	0	0	1	3
SSBP3	100	0	0	0	1	3
SUPT20H	100	0	0	0	1	3
TATDN2	100	0	0	0	1	3
TCEB3	100	20.3238	0	0	1	3
TIAL1	100	10.1087	0	5.75506	1	3
TNFAIP2	100	0	0	0	1	3
TNFAIP8	100	0	0	0	1	3
TNPO2	100	0	0	0	1	3
TNPO3	100	0	0	0	1	3
TRIM14	100	0	0	0	1	3
TRMT11	100	0	0	0	1	3
TUBB4A	100	0	0	0	1	3
UBE2A	100	0	0	0	1	3
UQCRFS1	100	0	0	0	1	3
VCP	100	0	0	8.70861	1	3
VGLL3	100	0	0	0	1	3
VPS33A	100	0	0	0	1	3
WDR45B	100	19.0239	0	0	1	3
AGAP3	100	23.9651	0	0	1	4
AP2A1	100	0	0	0	1	4
APEX1	100	21.9901	0	0	1	4
ARAP3	100	18.8802	0	0	1	4
ARL4A	100	0	0	0	1	4
ATL2	100	0	0	0	1	4
ATP6V1H	100	0	0	0	1	4
AXIN1	100	0	0	0	1	4
BCKDHB	100	0	0	0	1	4
C1orf122	100	0	0	0	1	4
CAPZB	100	26.465	0	0	1	4
COMMD4	100	0	0	0	1	4
CPNE1	100	0	0	0	1	4
CSNK1A1	100	13.2649	0	0	1	4
CSTF2	100	0	0	0	1	4
CSTF3	100	15.5746	0	0	1	4
CTPS2	100	0	0	0	1	4
CWC15	100	0	21.5816	0	1	4
DDX49	100	21.5732	0	0	1	4
DHX32	100	23.0163	0	0	1	4
DPY30	100	0	0	0	1	4
DUS2	100	23.9616	0	0	1	4
ACAT2	100	62.2521	0	0	2	1
ACOT7	100	49.2085	2.58719	0.179465	2	1
ACOT9	100	77.1992	4.91922	0	2	1
EP400	100	24.9094	32.0782	6.45515	2	1
ESCO2	100	59.6017	4.47356	0	2	1
HACL1	100	75.5246	0	0	2	1
HMGCS1	100	72.029	0	21.3843	2	1
KAT2A	100	62.1627	0	0	2	1
KAT8	100	66.4871	0	0	2	1
NAT6	100	55.4878	0	0	2	1
PANK4	100	44.5296	8.38356	0	2	1
NAA50	100	39.2468	3.1805	0.159935	2	1
PDK1	100	31.3203	31.5164	22.3161	2	1
PDK3	100	38.829	8.31587	0	2	1
ATM	100	69.5264	11.5021	13.8857	2	2
BRD8	100	48.2606	0	0	2	2
DR1	100	47.8648	0	0	2	2
ENY2	100	4.76657	53.1526	24.5802	2	2
MBIP	100	28.838	0	0	2	2
MCRS1	100	40.7173	0	0	2	2
NMT1	100	57.7526	0	0	2	2
TADA3	100	34.9015	8.7441	0	2	2
YEATS2	100	30.1513	2.87527	1.48414	2	2
SEPT10	100	31.7296	0	0	2	3
ACO2	100	36.4287	0	0	2	3
ACP6	100	36.3805	0	0	2	3
ACTR8	100	39.0578	0	0	2	3
AIMP1	100	57.33	0	11.1234	2	3
AIMP2	100	77.9156	0	0	2	3
AKAP1	100	31.0118	43.4652	0	2	3
AMMECR1	100	77.296	0	7.57662	2	3
AMMECR1L	100	74.6473	9.27764	9.92069	2	3
ANAPC10	100	30.2091	0	0	2	3
APEX2	100	79.4925	6.80765	15.8933	2	3
AQR	100	43.5614	57.2209	0	2	3
ARCN1	100	65.3752	0	0	2	3
ARMC7	100	56.6473	0	0	2	3
ATRIP	100	56.5347	0	0	2	3
BCCIP	100	42.518	0	0	2	3
BCL9L	100	87.2472	0	0	2	3
BLVRB	100	66.168	0	0	2	3
BTAF1	100	0	63.3132	0	2	3
C19orf25	100	39.9363	0	0	2	3
C2orf49	100	66.6624	12.5483	0	2	3
C5orf45	100	52.8614	0	0	2	3
CACYBP	100	73.7187	9.00023	19.3493	2	3
CASP2	100	64.1394	0	0	2	3
CLASP2	100	31.3524	43.1161	16.4169	2	3
COPE	100	44.3675	0	0	2	3
CTNNA1	100	7.64607	20.9041	14.3187	2	3
CTU2	100	65.9797	0	0	2	3
CYFIP1	100	46.7843	26.9019	5.41833	2	3
DCXR	100	33.0237	44.9497	0	2	3
DDB2	100	72.7818	11.7485	6.28113	2	3
DDX11	100	26.9091	16.6667	6.32727	2	3
DENND4A	100	39.4771	0	0	2	3
DENND4C	100	36.6538	54.5025	0	2	3
DENR	100	55.1457	0	0	2	3
DHFR	100	35.989	0	0	2	3
DHX34	100	29.9898	0	0	2	3
DHX36	100	15.2284	31.6567	15.9536	2	3
DIP2A	100	41.4496	0	0	2	3
DIS3	100	21.3143	29.556	24.7704	2	3
ECD	100	40.6445	0	0	2	3
EIF2A	100	34.238	59.9646	0	2	3
EIF2AK2	100	25.6149	22.595	6.06717	2	3
EIF4G3	100	26.2656	51.1481	10.1517	2	3
ELF2	100	48.0506	28.0543	0	2	3
ERI3	100	54.0898	27.3042	0	2	3
ERO1A	100	61.6753	0	18.9498	2	3
FAM83D	100	67.1366	0	0	2	3
FAN1	100	43.4765	0	0	2	3
FARS2	100	66.092	0	0	2	3
FASTKD1	100	30.5106	0	0	2	3
FBXO22	100	43.9839	0	0	2	3
FBXO38	100	80.3045	0	0	2	3
FDXR	100	30.4777	0	0	2	3
FERMT2	100	56.783	0	10.6335	2	3
FGG	100	65.1972	0	0	2	3
FH	100	12.7512	29.281	31.443	2	3
FPGS	100	74.0517	6.85302	25.2581	2	3
FTO	100	28.1888	27.6636	0	2	3
FXR1	100	67.1473	34.1691	0	2	3
GADD45GIP1	100	36.5647	24.1469	0	2	3
GGCT	100	46.5307	0	0	2	3
GOLPH3	100	28.7374	44.621	5.62003	2	3
GPKOW	100	56.5656	0	0	2	3
GSR	100	62.0284	0	0	2	3
GTPBP1	100	31.5836	0	0	2	3
HMCES	100	50.6646	19.0758	0	2	3
HPRT1	100	24.2502	25.7533	12.9761	2	3
IARS	100	22.6597	28.0758	14.1477	2	3
IBTK	100	67.2666	0	0	2	3
IPO7	100	25.9066	41.7856	16.6998	2	3
IPPK	100	78.677	0	0	2	3
IREB2	100	68.4497	0	0	2	3
ISCA1	100	35.224	0	0	2	3
ISOC1	100	53.189	0	0	2	3
KARS	100	51.1825	0	0	2	3
KCTD6	100	69.8874	0	18.6991	2	3
KIAA0368	100	32.7094	20.0326	6.02229	2	3
KIF2A	100	75.691	0	20.5905	2	3
KIN	100	36.9674	0	0	2	3
LAMB3	100	28.8397	0	0	2	3
LCMT2	100	39.7194	31.7368	0	2	3
LRRFIP1	100	31.1588	54.5665	0	2	3
LYPLA2	100	30.0693	0	0	2	3
MAML1	100	83.3219	0	0	2	3
MASTL	100	34.0561	42.1928	32.0334	2	3
MCMBP	100	6.19143	38.9843	15.208	2	3
ME3	100	28.2285	63.5002	0	2	3
MED16	100	32.1777	0	0	2	3
MMAB	100	74.848	0	0	2	3
MORC3	100	52.7481	5.47329	13.9686	2	3
MTOR	100	36.1578	27.0103	2.72208	2	3
MTPAP	100	78.8184	0	30.8343	2	3
MZT2B	100	80.325	0	0	2	3
NAB1	100	61.1086	32.4476	0	2	3
NACC1	100	47.7653	50.0654	0	2	3
NAP1L1	100	54.402	0	0	2	3
NAXE	100	54.1199	38.933	0	2	3
NDOR1	100	59.5529	0	0	2	3
NDUFAB1	100	72.0103	0	0	2	3
NFIC	100	40.5537	23.6752	0	2	3
NIPBL	100	61.9892	0	13.5738	2	3
NIT1	100	74.3377	0	0	2	3
NR2F1	100	81.5328	0	15.7483	2	3
NSMCE2	100	49.9205	0	0	2	3
NSMCE3	100	32.9885	0	0	2	3
NUB1	100	27.7321	57.656	0	2	3
NUBP2	100	34.7343	0	6.51686	2	3
OAS1	100	65.8345	6.17787	10.7394	2	3
OLA1	100	29.4463	0	0	2	3
OPA1	100	34.567	16.5232	5.65861	2	3
PAPSS1	100	64.715	0	19.0738	2	3
PARG	100	66.5054	9.59641	8.47812	2	3
PARP14	100	33.2114	18.5558	0	2	3
PARP9	100	27.8184	26.283	0	2	3
PCIF1	100	32.9269	0	0	2	3
PDPK1	100	54.6811	0	0	2	3
PDSS2	100	70.5855	0	25.7551	2	3
PFDN2	100	72.6731	0	0	2	3
PFDN5	100	67.9865	0	0	2	3
PGLS	100	63.4539	0	0	2	3
PHKB	100	29.1104	32.9088	0	2	3
PITHD1	100	82.1903	0	0	2	3
PMPCB	100	56.9969	26.2331	7.7256	2	3
PNPT1	100	84.6331	0	25.6699	2	3
PPA2	100	80.6064	0	16.6292	2	3
PPP1R35	100	50.3505	0	0	2	3
PPP2R2D	100	43.8074	0	0	2	3
PRDX4	100	43.8722	0	0	2	3
PRIM1	100	52.3326	0	0	2	3
PRIM2	100	19.3819	77.4299	0	2	3
PSMB8	100	13.9281	24.3967	21.3047	2	3
PSMD13	100	25.9921	33.5323	30.7257	2	3
PTPN23	100	49.2813	0	0	2	3
PUS1	100	37.5453	47.2143	0	2	3
RAD54L2	100	0	47.84	48.2024	2	3
RANBP6	100	57.3305	0	17.4025	2	3
RARS2	100	5.39537	38.9578	0	2	3
RBM12	100	34.2357	29.9853	0	2	3
RIN1	100	40.8564	43.317	0	2	3
RNF114	100	78.7698	0	16.9037	2	3
RNF213	100	30.5872	0	0	2	3
RPIA	100	79.5553	0	0	2	3
RPL34	100	66.439	0	0	2	3
RPP14	100	33.8658	0	0	2	3
RPS12	100	47.5403	57.4757	0	2	3
RRM2	100	51.4989	12.1237	0	2	3
RUFY1	100	39.1903	0	0	2	3
RXRB	100	59.0849	0	13.2071	2	3
S100A13	100	59.2689	0	0	2	3
SAR1B	100	0	26.4211	21.746	2	3
SBNO1	100	45.605	0	0	2	3
SBNO2	100	48.6921	0	0	2	3
SDE2	100	72.7668	0	0	2	3
SELO	100	46.6679	18.1654	0	2	3
SFPQ	100	25.2303	12.1583	16.2958	2	3
SHCBP1	100	58.2542	27.0052	0	2	3
SMAD3	100	48.2178	43.778	0	2	3
SMAP1	100	48.4123	31.8812	0	2	3
SMARCAD1	100	56.9502	0	20.0921	2	3
SON	100	0	36.8627	29.7255	2	3
SPTAN1	100	43.046	45.7246	17.3588	2	3
SUB1	100	12.3222	45.8005	0	2	3
SUGP1	100	21.2556	63.6544	24.6368	2	3
SUMF1	100	53.8617	0	0	2	3
SYNCRIP	100	86.4609	0	29.6506	2	3
TCEA2	100	68.0031	0	0	2	3
TDP1	100	66.3044	0	0	2	3
TENM3	100	33.7901	0	0	2	3
THOC1	100	78.7012	0	34.2404	2	3
TIA1	100	82.4375	0	17.9834	2	3
TMED10	100	49.2891	0	0	2	3
TOMM34	100	51.5443	27.5398	0	2	3
TONSL	100	40.6452	35.5914	0	2	3
TPM4	100	81.7953	0	0	2	3
TRAF2	100	79.874	0	0	2	3
TRIM65	100	52.4519	0	0	2	3
TSEN54	100	35.2255	0	0	2	3
TULP3	100	75.749	0	31.723	2	3
TXLNG	100	59.1992	7.39335	11.5371	2	3
TXNIP	100	88.7814	0	0	2	3
UBE2I	100	57.8339	0	9.82697	2	3
UBE2L3	100	36.074	0	0	2	3
UBR7	100	51.7018	0	0	2	3
UHRF1	100	62.2145	0	0	2	3
VRK2	100	53.461	0	0	2	3
WRAP73	100	56.8419	0	0	2	3
WTAP	100	81.7228	0	0	2	3
XPOT	100	35.6427	20.4635	10.617	2	3
XRN2	100	19.9685	74.2159	0	2	3
ZBTB9	100	43.9891	0	0	2	3
ZC3H18	100	90.7906	0	0	2	3
ZC3H7A	100	55.6074	0	0	2	3
ZCCHC8	100	27.4659	32.9606	0	2	3
ZMYM1	100	32.0304	0	0	2	3
ZNF687	100	69.2602	0	0	2	3
ACACA	89.931	100	43.213	23.4229	3	1
ACAD9	100	51.701	38.4331	33.9562	3	1
ACSF3	100	89.0403	49.0394	48.9998	3	1
ACSL4	100	78.0814	45.8922	45.3698	3	1
ALAS1	100	78.8196	41.7213	10.0526	3	1
DECR1	91.1285	100	23.3383	25.8489	3	1
ECH1	100	76.942	22.5776	17.1424	3	1
ECHDC1	91.1945	100	52.5312	63.0914	3	1
ESCO1	100	78.4044	22.8299	4.65511	3	1
FASN	100	81.7956	16.4646	22.9877	3	1
GNPNAT1	100	96.4194	22.6459	1.4529	3	1
GTF3C4	100	75.6631	41.9784	36.2341	3	1
KAT5	100	87.998	13.5265	0	3	1
NAA40	100	81.4871	10.3379	0	3	1
DLAT	100	97.5828	27.5058	22.0339	3	1
NCOA3	100	87.9134	23.148	0	3	1
OGDH	100	55.3605	30.9626	30.4961	3	1
DLST	100	63.7057	41.9511	10.8253	3	2
HCFC1	100	73.3303	35.1213	41.1937	3	2
YEATS4	100	57.947	38.1586	19.6923	3	2
SEPT7	82.8069	100	14.4727	36.6073	3	3
ACTL8	78.6153	100	32.2318	0	3	3
AK2	100	61.5532	30.8169	27.3687	3	3
ALDH7A1	96.2938	100	37.9755	0	3	3
ARL6IP4	99.1785	100	46.1289	10.6406	3	3
ATF7IP	100	87.9769	38.5341	0	3	3
ATR	100	55.6007	26.608	23.7893	3	3
ATXN2L	92.8193	100	34.6609	49.3678	3	3
BAG5	100	44.9248	27.8308	24.5876	3	3
C14orf166	100	61.2849	50.9385	36.8917	3	3
CALD1	100	93.5928	46.6545	6.88635	3	3
CAPZA1	100	51.0958	48.4331	30.629	3	3
CARM1	96.1582	100	42.9612	0	3	3
CBR1	100	93.4015	39.4393	2.06961	3	3
CBR4	100	82.4699	53.2402	2.90654	3	3
CCNB1	84.8872	100	52.8837	34.9442	3	3
CDA	100	87.5117	24.4486	12.3187	3	3
CDC20	100	92.864	17.959	9.26891	3	3
CDC73	100	64.5257	23.1144	15.4119	3	3
CDK2	97.4442	100	22.1358	35.8916	3	3
CHD4	100	77.3034	42.089	66.5192	3	3
CHEK1	100	97.8451	37.5064	0	3	3
CLPB	100	68.9724	17.458	22.3998	3	3
CLUH	100	85.9944	66.2309	12.5728	3	3
CNOT8	100	56.6468	57.6531	43.7727	3	3
CNOT9	100	57.9592	33.5748	22.9973	3	3
COLGALT1	100	81.5755	24.0555	64.5612	3	3
CORO1C	98.37	100	12.7063	10.7452	3	3
COX5A	100	82.3148	28.8363	61.664	3	3
CRKL	100	75.3676	37.3969	31.7224	3	3
CRTC3	100	71.543	20.8665	53.2092	3	3
CSNK1E	100	99.7211	18.23	21.4529	3	3
CTBP2	98.9549	100	48.5331	62.5242	3	3
CTPS1	100	93.7809	43.0994	51.8074	3	3
CTSD	100	76.6031	20.4018	7.744	3	3
CUL4B	88.475	100	54.6904	51.5635	3	3
CWF19L1	100	84.8616	71.9483	10.6165	3	3
DCUN1D5	99.402	100	42.2232	33.8273	3	3
DDB1	100	70.8033	29.5188	47.6862	3	3
DDX1	100	63.364	58.9071	36.6634	3	3
DDX47	100	53.797	70.5118	25.9756	3	3
DDX59	100	73.3754	30.1581	7.78264	3	3
DHX38	100	85.7862	11.0052	11.7689	3	3
DIDO1	100	81.2938	44.52	44.8702	3	3
DNA2	100	76.7824	21.0853	0	3	3
DSTN	100	45.853	46.9761	42.9999	3	3
DTL	100	80.2608	39.3123	58.0081	3	3
DTX3L	100	81.4216	32.9777	54.7975	3	3
EARS2	100	75.8574	62.4168	4.86021	3	3
EDC3	100	64.7787	18.4434	38.3941	3	3
EFHD2	91.6802	100	44.7108	50.0973	3	3
EPRS	98.9255	100	32.2338	51.1532	3	3
EYA4	100	66.6517	29.3516	14.7916	3	3
FAM129B	100	51.1478	61.1307	5.80136	3	3
FAM98B	100	57.5791	33.5595	35.0263	3	3
FASTKD5	100	57.1872	51.5656	23.8576	3	3
FLNA	100	88.4892	44.7029	62.1505	3	3
FLNB	96.8864	100	53.4499	53.0981	3	3
FN3KRP	100	55.6553	80.5999	37.3536	3	3
FOXK1	100	87.0582	11.8386	0	3	3
FRG1	100	56.6529	48.1083	43.3872	3	3
G6PD	100	83.2046	30.5315	2.52688	3	3
GARS	100	87.179	46.8035	33.3835	3	3
GMDS	88.7213	100	32.4847	29.0634	3	3
GMPS	100	86.2751	25.195	53.3023	3	3
GSPT1	89.8858	100	42.9091	0	3	3
GTPBP6	100	65.5545	26.7983	20.3479	3	3
HDAC6	100	73.4722	59.1183	42.3758	3	3
HDHD3	96.7777	100	19.5918	7.43811	3	3
HMMR	100	54.5722	67.6152	0	3	3
HNRNPL	100	79.8495	44.978	34.4792	3	3
HSD17B8	100	63.0647	46.383	10.6975	3	3
HSPA14	100	63.0867	48.8365	11.5786	3	3
HTATIP2	100	94.7262	52.4331	7.90396	3	3
HUWE1	100	81.4007	16.4181	25.4025	3	3
IBA57	100	78.7965	52.5621	40.2818	3	3
ILF3	100	98.5243	23.3984	14.7743	3	3
IMPDH2	96.2139	100	35.6644	40.002	3	3
IQGAP1	100	81.1002	53.4337	60.0287	3	3
KDM3A	100	92.3083	37.9276	12.9449	3	3
KIF2C	87.6796	100	37.6322	37.6702	3	3
LANCL2	100	92.1374	59.6023	38.7344	3	3
LENG9	87.6948	100	24.9547	26.0467	3	3
LIMCH1	100	96.2891	58.8885	0	3	3
LRRC41	100	70.3741	41.6764	20.0422	3	3
LUZP1	100	78.5587	18.8377	15.1768	3	3
MACROD1	100	81.5178	47.2832	48.3969	3	3
MAP2K3	100	62.7374	15.9716	34.1564	3	3
MAPKAP1	100	76.5213	72.9341	0	3	3
MAT2B	100	70.7291	19.6236	49.5742	3	3
MCM5	100	99.8216	50.3784	47.6626	3	3
METTL2B	100	94.5663	28.2192	17.637	3	3
MLKL	97.1217	100	42.5874	27.3574	3	3
MOCOS	100	75.4527	26.3177	15.8555	3	3
MOCS2	96.3943	100	41.3421	0	3	3
MPG	92.6163	100	48.3071	56.5578	3	3
MPP6	100	61.5741	25.521	9.11403	3	3
MRE11A	87.6234	100	47.4238	32.377	3	3
MRPS35	100	73.6116	17.669	0	3	3
NABP2	100	70.3296	34.6425	40.3356	3	3
NADK2	100	84.9903	36.2639	16.7873	3	3
NCAPG2	100	80.4037	14.9165	0	3	3
NCAPH	87.0445	100	30.9845	0	3	3
NCBP1	100	74.9138	14.2224	26.6571	3	3
NDE1	100	59.8369	48.6984	0	3	3
NDUFA6	100	70.1874	19.3207	54.4001	3	3
NEDD1	100	76.2555	16.5836	0	3	3
NEDD4L	100	86.455	67.0851	0	3	3
NELFB	100	84.7206	43.5824	43.0386	3	3
NFU1	100	50.9717	39.3032	18.5306	3	3
NONO	100	70.0966	23.513	50.2065	3	3
NSL1	100	45.9367	66.2864	19.5211	3	3
NSUN3	100	83.2447	20.7951	18.3721	3	3
OAS3	100	67.7985	32.6892	24.9645	3	3
OGFR	90.2503	100	52.0241	20.5204	3	3
OSBPL11	100	53.5147	25.5795	24.12	3	3
PAF1	100	96.0569	45.9162	23.6961	3	3
PARS2	100	92.3988	41.6373	36.0923	3	3
PDCD2	100	77.1567	48.5143	27.2349	3	3
PDCD2L	100	64.6214	34.4234	14.7763	3	3
PDCD6IP	100	59.2378	33.0014	29.8589	3	3
PDE12	100	75.8895	62.8604	14.7534	3	3
PEF1	100	98.6903	24.4024	34.0981	3	3
PELO	100	77.3375	20.3073	18.1009	3	3
PIAS4	100	64.6363	69.0754	0	3	3
PKP3	100	98.5245	45.4773	48.773	3	3
PLEC	100	79.1807	19.4551	41.8735	3	3
PMF1	100	76.0634	59.9369	0	3	3
PNO1	100	82.0962	37.5539	25.6384	3	3
PPA1	100	50.0508	26.5763	35.2648	3	3
PPP1CB	100	93.762	9.8165	38.1023	3	3
PPP2R1A	97.3003	100	45.9515	45.2927	3	3
PPP2R2A	100	66.6385	33.5183	20.6739	3	3
PRDX2	100	78.9154	27.5634	50.3528	3	3
PRDX5	100	98.7551	59.0304	51.6154	3	3
PRKDC	100	49.5568	52.3793	50.8687	3	3
PRMT1	100	81.2434	25.0563	56.221	3	3
PRPF38B	100	58.0017	20.5427	25.0455	3	3
PSMC1	100	67.0912	27.9702	54.593	3	3
PSMC3	100	58.4121	52.2305	38.8563	3	3
PSMC5	100	63.4755	61.6928	33.7287	3	3
PSMD12	100	40.7083	62.7806	39.2725	3	3
PSMD3	100	68.1367	28.0668	52.6141	3	3
PSME2	100	64.9372	32.1507	45.6874	3	3
PTPN11	100	91.2129	34.0081	0	3	3
PUS7L	100	86.3073	39.0764	0	3	3
PYCRL	100	97.7907	30.3479	13.7574	3	3
QARS	100	90.5693	13.2727	15.9629	3	3
RACGAP1	98.948	100	21.8454	37.277	3	3
RBBP4	100	52.2989	24.5057	38.2797	3	3
RBM25	100	60.9128	18.4332	34.5572	3	3
RCOR1	100	90.8202	54.6465	38.0005	3	3
RECQL	100	92.8564	45.5837	41.8468	3	3
RIF1	100	66.3062	30.7136	24.3736	3	3
RPUSD3	100	79.7223	19.3204	0	3	3
RRM1	100	96.6093	47.6394	44.1859	3	3
RTCB	100	68.785	56.9258	33.6005	3	3
RWDD2B	100	65.5225	19.0762	0	3	3
S100A16	100	47.8192	31.8795	32.1257	3	3
SAP18	100	64.8186	15.9724	28.5725	3	3
SARS2	100	98.1964	39.0446	3.9673	3	3
SEC23B	100	81.0432	43.2541	35.4547	3	3
SEC24C	100	89.3934	25.226	36.4412	3	3
SLC4A1AP	87.1628	100	41.1539	8.39015	3	3
SMC2	100	84.5012	36.2842	35.4731	3	3
SMC4	100	74.7821	37.0989	30.1217	3	3
SNRPD2	100	84.1941	36.8678	0	3	3
SNX27	100	69.7324	20.3543	0	3	3
SORD	100	57.9038	69.5897	31.6508	3	3
SPG20	100	82.8747	51.3609	27.4574	3	3
SPR	100	85.5302	17.9004	0	3	3
STARD7	100	82.2705	28.8928	39.9327	3	3
TAF9B	100	95.5901	20.6903	38.792	3	3
TAGLN2	100	53.0325	58.2626	48.7422	3	3
TANC1	100	53.7545	15.1414	19.3158	3	3
TCAF1	100	66.4633	13.5444	29.4502	3	3
TCEAL4	100	71.5592	18.7965	7.13521	3	3
THEM4	100	68.8895	33.1107	18.3209	3	3
TMA16	86.1942	100	41.2289	0	3	3
TOPBP1	98.5631	100	45.048	14.434	3	3
TPR	100	54.4864	15.7435	28.9584	3	3
TRIM25	97.3131	100	58.9723	42.6223	3	3
TRIP12	100	85.7769	26.2529	8.42824	3	3
TRMT2B	100	70.3386	55.2404	7.33537	3	3
TSPYL1	100	49.277	37.4265	44.8189	3	3
TTC4	100	54.852	64.0506	0	3	3
TUBGCP3	100	49.4713	48.1565	22.4847	3	3
TUBGCP4	100	69.7806	51.8762	0	3	3
TXN2	100	59.9133	55.675	0	3	3
TXNDC17	100	75.269	33.3003	0	3	3
TXNL1	100	88.3718	62.9725	40.0854	3	3
TXNRD1	100	75.1123	23.3809	1.96335	3	3
UBE2D3	100	94.0764	18.5571	14.9497	3	3
UBE2N	100	98.6217	26.411	53.4987	3	3
UGGT1	100	84.085	65.589	9.71016	3	3
UQCRC1	100	86.7011	28.0886	36.2345	3	3
VDAC1	100	67.6407	22.0907	33.1888	3	3
VPS26A	100	80.4997	43.7902	58.6893	3	3
VWA8	100	65.0159	20.2656	15.8428	3	3
WAPL	100	63.9957	26.05	22.6261	3	3
WIPI2	100	67.8698	69.0708	0	3	3
WRNIP1	100	83.8458	30.2435	64.9244	3	3
XPO5	100	65.6344	43.6299	13.2562	3	3
XRN1	94.3036	100	27.1338	13.6713	3	3
ZC3H11A	98.4182	100	40.4154	25.4361	3	3
ZGPAT	88.5052	100	55.759	40.5614	3	3
CPT2	66.1146	53.2414	0	100	4	1
GCDH	26.4543	14.544	1.78085	100	4	1
CUL1	73.5995	47.3628	12.9505	100	4	2
HDAC3	81.9296	47.1118	0	100	4	2
RUVBL1	44.0915	39.1513	32.3404	100	4	2
XRCC5	72.3658	34.5805	7.24146	100	4	2
AARS2	75.3699	34.2196	0	100	4	3
ACTR1A	29.6545	59.948	16.1616	100	4	3
ADCK3	51.6676	35.7733	18.0546	100	4	3
AGR2	86.8529	38.2188	12.9657	100	4	3
AK4	66.4214	24.8287	33.7966	100	4	3
ALDH18A1	41.4404	48.664	38.9176	100	4	3
ALYREF	69.5478	35.5436	0	100	4	3
ANKHD1-EIF4EBP3	37.7567	38.2023	26.7202	100	4	3
ANKRD17	53.7562	86.4532	34.7599	100	4	3
AP2B1	88.4667	0	0	100	4	3
API5	60.7299	40.6454	39.0395	100	4	3
APOL2	66.5259	71.8339	0	100	4	3
ARF1	74.3051	47.2271	20.8392	100	4	3
ARF4	51.6383	82.0873	35.2803	100	4	3
ARF6	46.8846	51.3947	0	100	4	3
ARL1	69.7076	39.1645	6.53769	100	4	3
ASS1	42.8494	30.4992	22.6742	100	4	3
ATP5A1	42.2032	51.3209	55.2045	100	4	3
ATP5B	54.191	28.9551	19.2416	100	4	3
ATP5O	43.2892	59.8979	8.78116	100	4	3
BAG2	48.7563	38.1774	31.0701	100	4	3
BAG6	33.6121	36.3126	11.0769	100	4	3
C15orf39	78.7501	32.2167	0	100	4	3
C3	49.3567	31.158	0	100	4	3
C7orf26	67.6448	0	0	100	4	3
CCAR2	29.3179	81.5556	47.0158	100	4	3
CCDC94	62.3709	36.5151	0	100	4	3
CCT3	72.1844	44.142	28.1811	100	4	3
CCT6A	53.411	42.7316	22.4533	100	4	3
CDC42EP1	28.181	32.5096	47.4093	100	4	3
CDC42EP2	36.5248	24.0982	0	100	4	3
CDK1	44.8661	40.7048	17.5417	100	4	3
CECR5	24.7824	25.1156	17.8842	100	4	3
CHTF18	63.5706	76.4528	29.1381	100	4	3
CLIC1	34.9266	50.5427	36.2367	100	4	3
CLIC4	17.7637	67.1349	21.3641	100	4	3
CLPX	57.9455	48.5229	44.9685	100	4	3
CLTC	58.8441	35.2202	38.5044	100	4	3
CLU	37.5235	82.1058	45.4833	100	4	3
CNOT1	28.5396	39.2662	47.4971	100	4	3
CNOT1	60.5147	43.1457	0	100	4	3
CNOT10	51.4433	51.3119	45.2189	100	4	3
CNOT11	46.394	36.1494	26.368	100	4	3
CNOT2	23.132	72.2981	10.6589	100	4	3
CNP	81.0124	45.7375	16.9734	100	4	3
COPB1	46.3445	33.2271	0	100	4	3
COPZ1	68.1658	26.6072	0	100	4	3
COQ5	61.0154	53.0052	0	100	4	3
CRIP2	28.6181	48.6282	0	100	4	3
CRIPT	47.9072	25.6687	62.4367	100	4	3
CRTAP	82.678	60.8667	0	100	4	3
CRTC2	55.9305	64.5737	0	100	4	3
DAP3	63.1398	44.6063	25.1203	100	4	3
DARS2	77.5475	77.7901	0	100	4	3
DCD	17.7578	27.778	0	100	4	3
DDX20	45.645	51.9761	37.3836	100	4	3
DDX21	52.8612	43.4386	27.0137	100	4	3
DDX46	48.9679	33.994	6.54179	100	4	3
DHX30	80.8047	25.0639	0	100	4	3
DHX9	75.1199	46.3161	10.2117	100	4	3
DNAJA3	53.5366	94.0096	42.4971	100	4	3
DSG1	30.5889	42.6677	0	100	4	3
EDC4	63.3126	42.5758	23.4794	100	4	3
EEF1A2	10.5741	10.7814	0	100	4	3
EIF2B1	81.8526	49.0335	0	100	4	3
EIF2B4	25.7354	41.4922	17.5099	100	4	3
EIF2S3	50.189	36.978	16.2851	100	4	3
EIF3E	46.7405	27.1772	0	100	4	3
EIF4A2	37.6007	33.5336	0	100	4	3
EIF4G1	66.0963	55.614	41.9125	100	4	3
EIF4G2	28.032	32.3235	27.6693	100	4	3
ENO1	46.0643	53.1751	43.5593	100	4	3
ETFA	52.9299	31.1556	15.669	100	4	3
FARSA	49.1862	70.4436	42.9439	100	4	3
FAU	76.8806	25.4408	0	100	4	3
FBL	30.0475	32.2038	0	100	4	3
FBXO31	42.2913	47.9122	35.8699	100	4	3
FEN1	49.607	50.2556	25.8928	100	4	3
FHL3	48.9928	0	0	100	4	3
FUS	38.6729	82.102	3.70982	100	4	3
G3BP1	32.7658	50.4313	25.7118	100	4	3
G3BP2	14.0554	35.9363	41.4477	100	4	3
GANAB	41.6055	38.8047	15.8262	100	4	3
GAPDH	69.6819	43.3897	45.0307	100	4	3
GATAD2B	62.4941	62.2888	11.0462	100	4	3
GEMIN4	53.5423	44.5469	28.9378	100	4	3
GLS	44.0427	73.7772	27.9187	100	4	3
GLYR1	34.33	33.0049	24.3866	100	4	3
GNL3	45.8166	34.1135	13.6028	100	4	3
GPATCH8	42.3839	54.6502	20.4999	100	4	3
GTF3C2	62.4289	63.0014	9.56875	100	4	3
GTPBP3	79.2315	12.5136	0	100	4	3
H2AFX	29.5908	6.88688	0	100	4	3
H2AFZ	46.5032	78.1177	0	100	4	3
HDAC1	75.3309	50.6827	37.8011	100	4	3
HDAC2	60.2702	48.8582	25.4042	100	4	3
HIST1H1C	18.2973	36.3734	20.4896	100	4	3
HNRNPA1	55.8866	49.3104	32.5866	100	4	3
HNRNPA2B1	69.5392	46.2279	33.3223	100	4	3
HNRNPC	32.2451	43.0417	3.61398	100	4	3
HNRNPD	82.8267	53.4735	36.1363	100	4	3
HNRNPU	68.818	52.0728	40.5415	100	4	3
HRNR	41.4624	61.5178	10.4002	100	4	3
HSP90B1	32.5915	18.3579	46.9113	100	4	3
HSPB1	27.8517	36.8077	24.9723	100	4	3
HSPE1	73.4	34.9063	0	100	4	3
IDH2	63.0029	28.0496	18.3983	100	4	3
IDH3A	75.7413	50.3779	31.1952	100	4	3
IDH3G	15.9266	30.8282	10.0845	100	4	3
IFRD2	73.012	48.5061	0	100	4	3
ILF2	60.1486	43.2811	21.0594	100	4	3
INTS1	60.8874	45.0239	22.198	100	4	3
INTS4	59.0512	27.2147	21.0694	100	4	3
IRF2BP2	35.2419	70.5491	38.384	100	4	3
L2HGDH	63.8342	34.7981	27.7109	100	4	3
LDHA	30.637	21.6128	34.9789	100	4	3
LDHB	71.006	18.7861	23.2752	100	4	3
LUC7L3	49.6343	49.274	29.4205	100	4	3
MBNL1	34.3819	43.5052	0	100	4	3
MCM4	63.5701	34.0794	25.6177	100	4	3
MCM6	52.7788	0	45.1389	100	4	3
MCM7	45.1592	51.8203	26.9425	100	4	3
MED27	46.0982	47.0187	25.122	100	4	3
MRPL10	46.8368	0	0	100	4	3
MRPL11	29.8864	29.4562	51.6988	100	4	3
MRPL4	73.0976	40.8505	0	100	4	3
MRPS27	87.8683	26.0896	0	100	4	3
MRPS7	60.7516	39.4608	37.7137	100	4	3
MSH6	53.9962	42.6658	34.684	100	4	3
MSI2	58.313	47.2974	0	100	4	3
MYCBP	40.2081	8.17218	0	100	4	3
NCL	39.9153	44.3432	29.4317	100	4	3
NCOR2	44.4588	47.094	8.75508	100	4	3
NDUFS3	23.3927	15.6235	31.2477	100	4	3
NME3	42.1875	50.8788	37.1309	100	4	3
NME4	39.0906	29.6824	10.2719	100	4	3
NME6	23.9663	37.0087	21.9532	100	4	3
NOB1	58.8178	77.4092	20.14	100	4	3
NOP58	51.923	74.2157	23.271	100	4	3
NQO1	17.5028	9.24067	22.5759	100	4	3
NUP107	76.3599	33.2682	8.24341	100	4	3
NUP160	65.4681	22.9506	0	100	4	3
NUP85	65.5968	18.7231	52.1946	100	4	3
NUP88	84.3409	70.9548	0	100	4	3
NUP93	66.8927	37.4831	35.0269	100	4	3
OAT	51.7761	61.7165	31.2766	100	4	3
ORC5	66.2877	44.0409	20.7363	100	4	3
P4HB	38.4349	59.3048	42.5998	100	4	3
PAXIP1	36.5383	7.88094	0	100	4	3
PC	60.2585	20.6592	5.73834	100	4	3
PDIA4	40.4901	37.6986	30.5851	100	4	3
PDLIM7	49.745	25.5582	0	100	4	3
PDXDC1	14.5499	15.9253	12.7875	100	4	3
PICALM	73.1974	36.5253	38.0836	100	4	3
PIN1	49.7766	51.1224	0	100	4	3
PNPLA4	73.705	0	0	100	4	3
POLDIP2	58.0844	40.2853	0	100	4	3
POLR2A	19.0073	18.8488	3.06042	100	4	3
POLR2B	27.428	14.2692	13.1961	100	4	3
POM121	63.5573	68.1104	0	100	4	3
PPOX	21.9373	15.3576	5.87895	100	4	3
PRKAG1	66.0831	51.5858	0	100	4	3
PRPS1	63.002	43.9108	0	100	4	3
PTP4A1	61.9043	42.508	0	100	4	3
PUF60	19.1837	48.8622	17.1253	100	4	3
PUF60	62.4523	27.7762	30.0712	100	4	3
PYCR1	59.9874	52.0847	25.5075	100	4	3
PYCR2	45.1282	40.2657	44.8051	100	4	3
RAB11A	42.549	55.6109	19.6155	100	4	3
RAB13	27.754	27.1776	21.7133	100	4	3
RAB21	37.0588	79.9098	33.003	100	4	3
RAB7A	28.4427	47.2243	40.215	100	4	3
RAB8A	89.3785	15.2268	0	100	4	3
RANBP2	48.3506	84.416	53.6668	100	4	3
RAVER1	44.2819	34.2668	28.0604	100	4	3
RBFOX2	50.7039	42.4246	13.9882	100	4	3
RBM14	23.9006	21.7408	15.2324	100	4	3
RBM3	70.3618	25.6931	0	100	4	3
RCN2	29.7412	32.7349	36.158	100	4	3
RFC5	63.9453	49.1699	42.6232	100	4	3
RHEB	36.2648	26.3243	40.3095	100	4	3
RNPS1	60.4451	22.466	0	100	4	3
RPL10	49.6368	46.3013	56.2014	100	4	3
RPL10A	72.491	26.0804	25.6726	100	4	3
RPL15	28.7788	25.6298	9.83352	100	4	3
RPL17	69.7973	40.245	23.5419	100	4	3
RPL18A	50.8286	18.6461	0	100	4	3
RPL19	15.4685	31.7934	57.7306	100	4	3
RPL21	57.3136	47.2358	35.2144	100	4	3
RPL23A	49.7792	31.2453	53.6266	100	4	3
RPL26	23.8906	48.896	17.3181	100	4	3
RPL27	34.5535	93.7985	45.6555	100	4	3
RPL27A	100	15.7942	0	98.3137	4	3
RPL28	44.0401	100	38.6919	83.162	4	3
RPL3	65.7349	40.2384	47.3688	100	4	3
RPL32	39.2362	65.3187	31.5472	100	4	3
RPL37A	34.7116	12.7871	31.6861	100	4	3
RPL4	62.2315	65.8869	31.5426	100	4	3
RPL6	52.795	42.9061	38.647	100	4	3
RPL9	55.2088	32.3847	20.2188	100	4	3
RPLP0	60.0673	33.8619	35.4252	100	4	3
RPRD2	61.4601	49.8698	24.1346	100	4	3
RPS10	38.1462	49.7473	52.4616	100	4	3
RPS11	55.4286	100	37.6417	95.9418	4	3
RPS14	39.2355	45.224	57.3427	100	4	3
RPS15A	37.4384	71.2837	0	100	4	3
RPS19	35.4782	61.7075	18.2125	100	4	3
RPS23	44.6038	52.5736	10.2112	100	4	3
RPS24	40.1829	87.5793	39.3146	100	4	3
RPS3A	41.8935	44.638	38.8496	100	4	3
RPS7	31.5124	5.68808	5.97604	100	4	3
RPS9	44.692	53.484	8.67157	100	4	3
RSRC2	34.617	15.2269	54.9661	100	4	3
RTN3	90.7818	19.9965	0	100	4	3
RTN4	16.151	19.4226	0	100	4	3
SAR1A	35.2623	48.7475	24.3717	100	4	3
SCAF8	61.9711	8.5067	14.9066	100	4	3
SCAMP3	80.5777	16.3765	0	100	4	3
SCP2	62.4905	0	22.9781	100	4	3
SCYL2	56.0741	21.5834	0	100	4	3
SERPINH1	24.4123	17.578	15.4123	100	4	3
SF3A1	36.7497	28.1281	0	100	4	3
SF3A3	68.405	14.1875	51.2157	100	4	3
SF3B2	25.9268	42.3716	13.5454	100	4	3
SF3B4	87.5485	21.2708	0	100	4	3
SLC25A3	50.0956	12.1712	21.3195	100	4	3
SLC25A6	46.0841	36.1568	0	100	4	3
SLFN11	44.3972	33.1266	45.1969	100	4	3
SMARCA5	40.9168	16.5937	41.1179	100	4	3
SNRPD1	93.5459	23.0138	0	100	4	3
SPATA5L1	52.016	28.2998	0	100	4	3
SREK1	63.3695	53.1825	0	100	4	3
SRP54	54.4451	27.3328	34.2187	100	4	3
SRP68	55.3452	0	0	100	4	3
SRRM1	81.2674	18.892	0	100	4	3
SRSF11	69.6599	51.1875	37.8206	100	4	3
SURF4	63.5519	22.7238	0	100	4	3
TBL1X	71.6475	74.7395	0	100	4	3
TBX3	33.9064	22.3134	34.7571	100	4	3
TFRC	26.1221	28.5422	19.0997	100	4	3
TMEM14C	100	28.9499	0	98.5	4	3
TPD52L2	25.3678	7.95432	16.539	100	4	3
TRIM28	42.2615	51.4239	35.0985	100	4	3
TRIM29	29.0505	38.9934	9.31177	100	4	3
TRMT10C	50.7029	68.1153	31.6417	100	4	3
TRMT112	34.5836	11.409	14.1356	100	4	3
TSFM	51.5801	17.7444	0	100	4	3
TUBB3	30.5608	62.5692	0	100	4	3
TUBB6	64.5375	56.2883	41.5905	100	4	3
TXNDC5	61.2092	40.4985	21.8685	100	4	3
U2AF1	21.4233	19.1784	0	100	4	3
U2AF2	34.5279	47.1594	17.6779	100	4	3
UBAP2L	53.0059	33.9289	66.6138	100	4	3
UBE2S	37.7583	65.9989	48.1226	100	4	3
UBQLN2	59.2245	24.8178	47.0993	100	4	3
UCK2	73.2578	50.6413	37.3118	100	4	3
UHRF1BP1	50.588	18.4988	0	100	4	3
UPF1	21.9862	45.2476	23.0711	100	4	3
UQCRC2	42.1401	60.0619	54.1294	100	4	3
VAT1	80.8518	42.5458	0	100	4	3
VPS13D	75.2614	26.591	0	100	4	3
WDR5	97.3865	27.0297	0	100	4	3
YARS2	76.3853	68.5702	0	100	4	3
YTHDF2	40.9248	57.8369	44.6669	100	4	3
ZC3H14	67.3356	53.4444	0	100	4	3
ACBD3	73.3702	100	42.2976	0	5	1
DBI	95.9028	100	0	0	5	1
DECR2	100	73.6	70.5411	32.2925	5	1
ECI2	69.9134	100	41.2147	12.0062	5	1
SAT2	73.8723	100	0	0	5	1
SUCLG1	31.6394	100	0	58.3005	5	1
PDHA1	58.9177	100	13.3245	59.7099	5	1
PDK2	49.9733	100	48.7742	25.3033	5	1
ASH2L	66.3763	100	62.6076	40.7132	5	2
HAT1	81.2109	100	14.2631	11.2224	5	2
NFKB2	100	96.6257	0	20.0885	5	2
TP53BP1	23.1081	100	15.0673	20.9012	5	2
SEP15	73.0239	100	45.6117	17.0496	5	3
AAR2	100	85.1705	75.7067	32.4979	5	3
ABCE1	99.5917	100	62.2615	26.7249	5	3
ABCF1	71.3802	100	42.0076	47.6699	5	3
ACIN1	63.2174	100	0	43.2882	5	3
ACP1	80.6018	100	10.0105	0	5	3
ADAR	29.062	100	55.3431	48.9319	5	3
AKAP8L	77.1645	100	69.6875	55.1288	5	3
ANLN	57.809	100	53.9203	27.7665	5	3
APOBEC3C	73.9662	100	81.5908	28.6123	5	3
ARID2	57.7118	100	0	31.7836	5	3
ATP6V1B2	100	98.2152	0	29.1748	5	3
AURKA	73.1894	100	52.1518	24.9415	5	3
AURKB	89.7603	100	15.5029	0	5	3
BAX	52.7358	100	0	58.1626	5	3
BOD1L1	93.1406	100	0	8.88037	5	3
BUB3	65.2245	100	79.7633	40.783	5	3
C19orf43	47.6676	100	57.9986	25.3622	5	3
C1QBP	70.0384	100	51.7327	36.1232	5	3
CAST	58.4399	100	8.08505	0	5	3
CCDC22	68.9916	100	0	20.1273	5	3
CCNT1	79.5693	100	0	0	5	3
CDK12	84.0475	100	0	0	5	3
CDK9	60.8612	100	11.2768	9.08472	5	3
CEP55	87.6887	100	0	0	5	3
CFL1	47.416	100	51.6501	32.6494	5	3
CIAPIN1	51.5255	100	11.8121	6.31518	5	3
CIZ1	37.6982	100	34.6018	0	5	3
CLSPN	54.0511	100	0	28.3481	5	3
CMBL	76.629	100	0	18.9663	5	3
CMTR1	56.4641	100	56.4878	46.2248	5	3
CNN2	66.0665	100	65.4737	38.8063	5	3
CRYZ	62.0667	100	35.4117	21.2067	5	3
CSK	84.2153	100	76.2074	0	5	3
CSTB	59.3591	100	30.4342	36.7602	5	3
CTNND1	100	85.1271	77.5813	41.2564	5	3
DAZAP1	56.2033	100	39.7047	49.1656	5	3
DDX6	72.508	100	45.738	48.3537	5	3
DEK	43.2682	100	73.9678	36.4203	5	3
DIP2B	51.6933	100	27.9011	0	5	3
DLG3	59.5777	100	3.58941	10.5689	5	3
DNAJC10	54.6798	100	47.0838	40.0752	5	3
DNAJC2	73.0337	100	72.1506	4.69981	5	3
DNAJC7	67.9433	100	31.2872	15.7649	5	3
DNMT1	68.2133	100	23.5454	31.3153	5	3
DPYSL2	58.4611	100	0	0	5	3
DSN1	35.5654	100	28.4121	16.6581	5	3
DTWD1	98.2885	100	0	0	5	3
DUSP11	100	94.6651	0	31.0351	5	3
DUT	71.908	100	65.9102	34.2035	5	3
EIF2B5	66.9585	100	0	18.4416	5	3
EIF3C	58.1032	100	8.56343	66.9968	5	3
EIF4A3	92.4067	100	60.1939	24.538	5	3
EPS8L2	82.2136	100	0	0	5	3
EWSR1	20.1419	100	17.5896	42.134	5	3
FAM102B	65.6603	100	52.6398	5.59945	5	3
FAM120B	87.5359	100	69.3138	27.7489	5	3
FAM46A	72.5219	100	0	8.17954	5	3
FAM98A	65.8849	100	69.2167	35.4028	5	3
FAM98C	45.6381	100	33.1074	12.5689	5	3
GATAD2A	50.5542	100	25.5685	51.7967	5	3
GLRX2	40.5809	100	0	20.0878	5	3
GLRX5	87.2037	100	71.0925	36.4469	5	3
GRB10	100	99.8404	0	0	5	3
GSK3B	66.1262	100	4.65847	20.0185	5	3
HAGH	65.9617	100	39.7888	0	5	3
HDGF	67.7883	100	49.8161	34.7103	5	3
HNRNPH2	73.8854	100	80.1957	54.1339	5	3
HNRNPLL	68.1236	100	67.5685	35.688	5	3
HSDL2	67.5118	100	14.8235	12.7249	5	3
ILKAP	84.2662	100	0	18.6563	5	3
INPPL1	55.335	100	36.8227	0	5	3
INTS7	74.3643	100	39.8658	21.312	5	3
IRS2	66.3686	100	31.6097	19.4672	5	3
ISOC2	38.6764	100	19.0516	17.9532	5	3
ITPA	77.511	100	0	0	5	3
JUNB	100	96.2899	0	20.425	5	3
KDM5C	77.4293	100	27.3919	14.6508	5	3
KHDRBS1	41.8021	100	18.0522	38.7466	5	3
KHSRP	70.9397	100	62.0127	57.9432	5	3
KIF22	59.7586	100	33.9973	27.0136	5	3
KIF2A	81.4481	100	0	12.0445	5	3
KIF4A	82.3828	100	43.6909	20.2081	5	3
KLF5	42.4008	100	0	67.4057	5	3
LARP1	76.7706	100	34.2811	16.8791	5	3
LENG9	55.319	100	29.9823	59.0116	5	3
LEO1	57.8264	100	0	0	5	3
LIN7C	59.6879	100	58.2852	15.651	5	3
LSM14A	54.6559	100	33.4161	34.2037	5	3
MAP4	88.2806	100	55.5707	13.8525	5	3
MAP7	100	98.5662	0	0	5	3
MAPK9	72.9186	100	0	0	5	3
MCM3	80.6973	100	68.1209	57.9965	5	3
MCMBP	17.2795	100	44.0986	61.2223	5	3
MCRIP2	33.8981	100	0	0	5	3
MED15	96.9155	100	0	0	5	3
MIS12	88.2719	100	0	30.0736	5	3
MLST8	54.4145	100	34.4548	0	5	3
MRM2	58.4701	100	0	0	5	3
MRPL16	30.279	100	21.1802	63.9041	5	3
MRPL39	73.3716	100	35.8379	45.8976	5	3
MRPS11	49.3381	100	36.9611	19.8458	5	3
MRPS26	100	97.9194	0	0	5	3
MRPS30	89.4774	100	6.65719	28.4737	5	3
MTAP	65.8555	100	21.0927	0	5	3
MTPN	62.9109	100	51.4279	39.0473	5	3
MYPN	71.1259	100	23.1448	39.8576	5	3
NBN	91.7283	100	64.6344	24.7433	5	3
NCKIPSD	83.9194	100	0	0	5	3
NELFA	40.3215	100	17.9745	57.7927	5	3
NELFE	100	95.1102	88.7376	30.5538	5	3
NRAS	64.233	100	21.7663	15.5162	5	3
NUFIP2	72.431	100	0	36.3151	5	3
NUP62	44.9505	100	39.6729	51.7982	5	3
NUSAP1	72.4872	100	15.6712	14.691	5	3
OTUD5	38.9951	100	62.8406	0	5	3
PALLD	85.5042	100	75.1026	14.3497	5	3
PALLD	58.6375	100	22.7371	12.1454	5	3
PARN	87.1658	100	71.3143	0	5	3
PDLIM5	47.2484	100	0	65.0431	5	3
PFKM	39.6653	100	42.6983	30.1874	5	3
PHF3	96.832	100	0	15.072	5	3
PLCB3	89.0963	100	10.1945	0	5	3
PLK1	63.4221	100	61.1376	35.7386	5	3
POU2F1	87.2212	100	77.6012	0	5	3
PPIA	68.8485	100	67.3131	56.9566	5	3
PRC1	71.4375	100	0	0	5	3
PRMT5	80.3376	100	68.5679	27.9602	5	3
PROSC	32.9543	100	63.6873	14.541	5	3
PUM1	58.3828	100	4.3684	53.337	5	3
RAD50	85.362	100	58.0816	32.7557	5	3
RAD54B	93.495	100	63.5989	9.55184	5	3
RAI1	44.9253	100	47.5566	0	5	3
RARS	100	96.7064	77.2062	20.3434	5	3
RBM33	65.7712	100	16.0427	21.0125	5	3
RCC1	75.497	100	18.8258	0	5	3
RICTOR	99.5271	100	0	7.92614	5	3
RNF220	51.2042	100	39.4493	21.0922	5	3
RNGTT	77.1969	100	38.9648	37.1165	5	3
RNMT	100	87.2627	84.3972	35.2938	5	3
RPS29	11.2201	100	3.75152	75.777	5	3
SCNM1	76.2802	100	55.9147	23.5165	5	3
SDHB	43.3748	100	27.7832	53.9687	5	3
SEC16A	48.5131	100	24.0037	43.2547	5	3
SEC24A	76.3683	100	26.3772	23.3042	5	3
SERBP1	42.9111	100	53.5027	41.0539	5	3
SERPINB1	50.5703	100	21.8372	19.1845	5	3
SF3A2	73.8866	100	0	0	5	3
SHC1	80.8079	100	46.0661	53.3703	5	3
SIN3A	66.1829	100	0	13.6976	5	3
SKP2	63.8543	100	0	38.1462	5	3
SMN2	66.9892	100	52.4079	59.6874	5	3
SMNDC1	43.4869	100	64.0696	50.4211	5	3
SNW1	53.5667	100	33.3746	15.7747	5	3
SNX11	83.1578	100	71.9382	0	5	3
SP1	34.1454	100	83.271	0	5	3
STAT5B	62.5798	100	16.5603	27.2595	5	3
SUGT1	65.2259	100	0	0	5	3
TANC2	60.8006	100	0	17.4282	5	3
TBC1D15	94.8605	100	0	26.3267	5	3
TCERG1	90.7036	100	0	0	5	3
TCOF1	81.8182	100	84.8752	43.0711	5	3
TFB2M	81.5269	100	60.0408	35.7586	5	3
TNS3	98.4021	100	0	0	5	3
TOE1	87.9929	100	65.6914	12.5723	5	3
TPX2	100	92.6034	4.11973	12.8594	5	3
TRAFD1	57.8021	100	0	0	5	3
TRIM33	88.2405	100	69.7595	33.268	5	3
TRIP6	24.5918	100	0	31.6048	5	3
TRMT1	62.7474	100	21.7283	37.0801	5	3
TRMT6	50.0835	100	69.1884	0	5	3
TRMT61B	88.2778	100	5.08385	0	5	3
TSG101	98.4009	100	0	0	5	3
TXN	33.2301	100	58.428	23.4596	5	3
TYSND1	82.0282	100	0	0	5	3
U2SURP	46.6703	100	0	81.2602	5	3
UBXN1	62.581	100	10.3209	22.0701	5	3
UNK	40.8319	100	10.2967	0	5	3
USP15	95.771	100	0	0	5	3
VAPA	94.524	100	0	21.4612	5	3
VGLL4	48.8823	100	0	0	5	3
VRK3	51.205	100	41.86	0	5	3
VWA5A	77.0573	100	0	12.8574	5	3
WAC	43.2331	100	5.56309	77.6435	5	3
WDR25	77.0298	100	55.8807	0	5	3
WDR48	54.7351	100	32.3316	5.83066	5	3
WDR74	40.1585	100	47.2743	7.38024	5	3
YBX3	66.1796	100	54.6862	52.505	5	3
YRDC	78.3138	100	14.5107	5.84529	5	3
YTHDF1	49.5069	100	13.7832	12.9366	5	3
ZC3H14	51.2037	100	18.9433	40.5948	5	3
ZC3H15	58.7464	100	57.7179	23.7505	5	3
ZC3H7B	33.8501	100	0	0	5	3
ZC3HAV1	71.9826	100	71.7959	23.2481	5	3
ZC3HAV1L	59.7069	100	2.67017	17.1879	5	3
ZFR	37.4323	100	0	83.3488	5	3
ZFYVE16	87.0374	100	0	0	5	3
ZMYM3	49.5628	100	0	65.7516	5	3
ZNF598	64.7141	100	45.6262	19.5859	5	3
ZRANB2	44.9842	100	52.8555	24.0404	5	3
AASDHPPT	100	42.6329	12.4448	13.3079	6	1
ACAD10	100	22.2802	41.4002	68.0153	6	1
ACADM	100	51.3949	0	98.9473	6	1
COASY	100	54.2853	2.96158	23.0105	6	1
SLC25A5	100	47.4116	0	99.4535	6	1
THOC6	100	28.2381	0	77.9006	6	1
PDHX	100	64.5223	0	72.1124	6	1
ACTL6A	100	54.849	0	52.6545	6	2
ELP4	100	24.6448	0	25.8188	6	2
KANSL2	100	0	0	21.8843	6	2
KANSL3	100	41.0208	0	18.8309	6	2
PELP1	100	34.2493	25.7854	95.1311	6	2
TAF10	100	32.7792	17.4058	37.3622	6	2
TAF6L	100	44.9168	5.13499	26.8722	6	2
USP22	100	36.8923	0	18.9185	6	2
ABCF3	100	29.8214	33.326	69.3537	6	3
ACTN1	100	42.2362	0	19.7729	6	3
ADCK4	100	52.6212	0	43.2025	6	3
AGMAT	100	58.5127	0	74.3453	6	3
AHCY	100	60.4552	0	28.305	6	3
ALDH1B1	94.8984	46.6638	47.1416	100	6	3
APRT	100	75.1025	7.08555	55.1591	6	3
ARF5	100	11.5228	20.8112	45.6585	6	3
ARFGAP1	100	69.4078	0	80.6467	6	3
ATL3	100	43.3059	0	27.4231	6	3
ATP6V1A	100	44.9051	13.6797	43.6476	6	3
ATP6V1D	100	0	0	68.2557	6	3
BCAS2	100	60.9769	0	66.7463	6	3
BRAT1	100	43.3172	10.3145	22.1423	6	3
BRIP1	100	19.0341	0	29.1218	6	3
BZW1	100	43.8339	13.5836	43.5734	6	3
C12orf57	100	31.7839	39.3791	39.6835	6	3
C1orf112	100	18.1937	0	68.1401	6	3
CACUL1	100	58.325	0	41.1889	6	3
CAD	100	51.7488	15.4159	50.8056	6	3
CAND1	100	19.5178	57.204	56.8316	6	3
CANX	100	26.8272	17.1354	61.933	6	3
CAPRIN1	100	43.904	10.6379	85.6255	6	3
CASK	100	43.1501	0	60.8767	6	3
CCDC50	95.4073	19.3913	33.9666	100	6	3
CDC42	100	43.9846	0	82.3765	6	3
CHERP	100	47.3784	0	59.1646	6	3
COPA	100	42.2745	0	64.4372	6	3
COPG1	100	37.1292	0	78.2398	6	3
COQ9	100	29.4822	23.1563	77.0625	6	3
CPSF6	100	20.3248	0	28.675	6	3
CSE1L	100	24.0061	18.318	71.4213	6	3
CSNK2A3	100	18.1922	31.8624	89.716	6	3
CSNK2B	100	54.5845	10.2111	49.2067	6	3
CTSB	100	21.9919	0	82.3796	6	3
CUL4A	100	50.3123	0	19.684	6	3
DCP1A	100	49.3481	48.6789	58.542	6	3
DDX28	92.7917	42.0545	28.7308	100	6	3
DDX52	100	65.1879	0	72.6883	6	3
DHRS4	100	24.1716	23.6827	34.863	6	3
DIAPH3	100	29.8034	0	54.5324	6	3
DNAAF5	100	60.1044	38.5056	63.2637	6	3
DNAJB6	100	18.5112	41.6475	73.5906	6	3
DNM1L	100	56.3971	0	82.812	6	3
DNM2	85.5388	0	24.7652	100	6	3
DNPEP	100	33.1137	0	22.2475	6	3
DTX2	100	0	0	34.1967	6	3
DUSP9	100	46.6873	0	73.441	6	3
DYNC1H1	100	30.0404	18.308	60.1116	6	3
EFTUD2	100	24.165	16.685	58.0602	6	3
EIF2B2	100	58.8499	26.9165	72.7651	6	3
EIF2D	100	85.173	0	52.1121	6	3
EIF3A	100	54.1053	7.61988	77.6065	6	3
EIF3B	100	74.6485	0	42.7578	6	3
EIF3F	100	10.146	17.7708	92.8605	6	3
EIF4B	100	33.4619	0	73.3415	6	3
EIF4E2	100	42.9997	7.06058	28.3356	6	3
EIF4ENIF1	100	22.2291	0	87.1456	6	3
ERBIN	100	47.9281	0	44.8623	6	3
ESRP2	100	51.2446	25.7701	52.5913	6	3
ESYT1	100	46.0759	11.5302	38.7062	6	3
ETFB	100	34.776	0	59.4028	6	3
EZR	100	0	0	66.6898	6	3
FAM207A	100	38.4407	10.6796	11.4194	6	3
FAM21A	100	62.594	35.6606	65.7626	6	3
FANCA	100	38.4988	0	29.444	6	3
FANCI	100	67.8015	42.4616	75.1846	6	3
FECH	100	19.6377	34.3931	85.2031	6	3
FIS1	100	0	0	80.6481	6	3
FOXM1	100	0	0	21.5475	6	3
FUBP1	100	21.7257	44.8187	80.8128	6	3
GALNT2	100	13.8996	48.7028	91.3063	6	3
GART	100	50.8971	8.45787	35.6473	6	3
GET4	100	18.2857	0	25.8011	6	3
GLRX	97.7888	25.9389	32.3582	100	6	3
GLUD1	100	59.7667	23.4269	59.3592	6	3
GRB2	100	40.1942	0	26.3517	6	3
H2AFY	100	46.7338	27.2877	47.6569	6	3
HNRNPA0	100	6.19442	0	75.7228	6	3
HNRNPUL1	84.7604	0	52.8737	100	6	3
ICT1	100	21.0482	0	64.3917	6	3
IGF2BP3	100	46.7668	13.9832	68.7117	6	3
INTS2	97.8443	49.6298	0	100	6	3
INTS3	100	43.6597	15.9711	25.7333	6	3
INTS6	98.3473	33.65	26.1962	100	6	3
INTS9	100	10.5975	0	54.6354	6	3
IPO4	100	4.33375	7.58856	24.3445	6	3
IRF2BP1	100	54.1637	16.9471	54.7116	6	3
KBTBD4	100	26.0968	0	48.3221	6	3
KIAA0391	100	61.3093	25.2006	62.6595	6	3
KPNB1	100	64.2713	52.3085	73.7833	6	3
KYNU	100	0	0	57.7943	6	3
LARP4B	100	38.9787	16.7501	58.431	6	3
LGMN	100	12.3228	0	37.6936	6	3
LONP1	96.7716	40.7407	17.6197	100	6	3
LRPPRC	100	35.7925	16.3877	78.1371	6	3
LRRC47	100	64.2416	15.7159	60.7513	6	3
LSM12	100	58.522	0	34.1971	6	3
LYPLA1	100	33.7745	17.9016	33.5645	6	3
MAP3K6	100	61.203	0	46.812	6	3
MARS	100	44.1529	18.9695	54.0344	6	3
MBD3	100	22.7345	25.5722	76.025	6	3
MCTS1	100	13.3481	0	16.666	6	3
MDH2	100	55.5114	27.4221	71.0222	6	3
MDN1	100	48.695	28.9408	83.6817	6	3
MED24	100	65.969	0	72.2149	6	3
MFAP1	100	60.9756	0	38.0652	6	3
MMS19	100	10.8956	0	15.3694	6	3
MRPL37	100	64.5173	0	86.3074	6	3
MRPL50	100	0	0	25.3165	6	3
MRPS18C	100	51.7755	0	59.7189	6	3
MTA1	100	40.288	48.9531	92.3277	6	3
MYH9	100	51.3624	14.4145	49.4064	6	3
MYL6	100	48.3731	23.6399	69.3638	6	3
NCAPD2	100	80.2525	0	49.4532	6	3
NCAPD3	100	29.273	20.8871	36.4335	6	3
NCAPG	100	0	19.0775	51.7841	6	3
NCKAP1	100	57.4421	0	66.7459	6	3
NDUFA10	100	28.4374	0	38.7004	6	3
NDUFAF2	100	0	0	73.2908	6	3
NDUFS1	100	40.5959	22.2321	44.9592	6	3
NF1	100	42.54	4.01808	15.074	6	3
NFS1	100	49.9846	41.6723	71.741	6	3
NOC4L	100	59.8984	0	95.5812	6	3
NPEPL1	100	41.8933	10.2573	35.1119	6	3
NR2F2	100	15.8863	0	50.2348	6	3
NTPCR	100	63.3226	35.3613	60.1514	6	3
NUDT8	100	20.3898	0	37.9167	6	3
NUP188	100	51.5013	12.1223	86.2694	6	3
NUP205	100	51.1826	29.6071	47.6473	6	3
NUP35	100	47.4993	0	56.0531	6	3
NUP58	100	22.6587	0	72.7081	6	3
ORC3	100	46.3042	0	80.0076	6	3
OSBPL10	100	27.5	0	64.7917	6	3
OSBPL9	97.4921	54.4717	0	100	6	3
PAK4	100	46.0088	0	68.2525	6	3
PCID2	100	23.6238	0	41.7943	6	3
PDCD4	100	72.7357	41.8039	79.6796	6	3
PDCD6	100	44.2695	31.6287	54.9647	6	3
PGAM1	100	0	0	75.0245	6	3
PHGDH	100	44.1441	0	54.5928	6	3
PIAS1	100	27.7983	51.2885	96.7267	6	3
PLOD1	100	49.9469	0	24.236	6	3
PLOD3	100	26.3083	0	18.5627	6	3
PPIF	96.8448	38.0751	0	100	6	3
PPP1CA	100	19.2994	0	78.7202	6	3
PPP2R5C	100	23.4847	0	82.5389	6	3
PPT1	100	58.6923	38.7599	72.6713	6	3
PRPF40A	100	20.3608	0	34.7734	6	3
PRPF8	100	55.625	28.2525	54.5737	6	3
PRR12	100	48.2646	0	22.7113	6	3
PSMB2	100	11.7409	0	55.1275	6	3
PSMC4	100	50.8665	24.7615	60.6689	6	3
PSMD1	100	53.4544	23.7752	56.5984	6	3
PSMD14	100	39.0394	22.3243	37.3074	6	3
PSMD2	100	59.3777	18.8733	69.9933	6	3
PSMD6	100	71.7208	7.35909	40.4465	6	3
PSMD7	100	47.1085	16.7922	93.7438	6	3
PSME1	100	46.6989	43.1113	69.1596	6	3
RAB5C	100	42.4263	4.10553	36.1882	6	3
RAD51C	100	20.3274	35.6024	38.067	6	3
RAN	100	34.2342	0	64.1136	6	3
RBMX	100	38.0755	35.3834	62.5189	6	3
RCCD1	91.6233	30.4133	37.6837	100	6	3
RDH13	100	59.7716	0	49.3421	6	3
RNF25	100	26.952	0	14.341	6	3
RNF40	100	16.922	0	67.8868	6	3
RPL36	86.7313	9.66026	33.8417	100	6	3
RPN2	100	0	0	23.3294	6	3
RPP30	100	38.585	10.2189	19.85	6	3
RPP40	100	0	0	20.5948	6	3
RPS15	94.0532	36.0027	51.316	100	6	3
RTN4IP1	100	34.5867	42.5447	72.4156	6	3
SAMD4B	100	21.9911	0	82.3674	6	3
SDR39U1	100	0	0	29.8637	6	3
SEC23A	100	72.2797	7.96137	46.3236	6	3
SEC24B	100	40.7117	0	60.6501	6	3
SENP1	100	13.8998	24.3487	45.652	6	3
SF1	100	46.9362	10.9396	33.1836	6	3
SF3B3	100	39.8446	32.5723	72.409	6	3
SF3B5	100	70.4864	0	45.0375	6	3
SH3GL1	100	20.0707	0	22.7516	6	3
SLFN5	100	67.7682	23.7766	64.3099	6	3
SLIRP	100	10.832	11.4833	86.1176	6	3
SMAD2	100	51.084	31.9683	71.3306	6	3
SMARCB1	100	59.8459	0	38.7327	6	3
SMARCD2	100	38.5069	16.4864	97.1555	6	3
SMG7	100	16.0117	0	29.9958	6	3
SNRPE	100	12.7047	0	65.5148	6	3
SPTBN1	100	22.7076	0	66.7628	6	3
SSBP1	100	55.6407	37.5564	78.0819	6	3
STAG2	100	34.0046	21.066	62.6241	6	3
SYMPK	100	64.7947	42.9248	82.1636	6	3
TBP	100	21.9942	0	41.1872	6	3
TCF12	100	55.5687	19.3889	68.5869	6	3
TMCO4	100	20.6785	0	19.3647	6	3
TOR1A	100	21.9936	0	41.1897	6	3
TRA2A	100	40.6514	0	28.68	6	3
TRMT1L	100	54.5696	0	34.0667	6	3
TRPT1	100	47.2663	0	13.3077	6	3
TSEN34	100	17.289	0	32.3785	6	3
TSNAX	100	0	0	31.9058	6	3
TSR1	100	50	0	23.4141	6	3
UBA5	100	39.0301	0	73.1021	6	3
UBQLN1	100	38.4479	19.6365	95.6802	6	3
UBQLN4	93.5493	42.646	23.3481	100	6	3
UMPS	100	0	0	58.9363	6	3
USP24	100	47.1021	6.04567	11.3278	6	3
USP48	100	40.8771	0	51.2994	6	3
USP7	100	31.0226	38.429	77.4616	6	3
VDAC2	100	59.3727	0	87.0724	6	3
VPS13C	100	9.52002	0	29.1169	6	3
VWA9	100	50.7253	0	25.8613	6	3
WDR18	100	10.3732	0	52.3288	6	3
WEE1	100	44.6373	0	11.1446	6	3
XAB2	100	78.0653	0	55.0801	6	3
XPO1	100	64.9802	30.663	69.1912	6	3
YWHAE	100	53.3285	0	24.9017	6	3
ZNF281	100	62.504	0	62.234	6	3
ZNF622	88.9062	21.2982	37.3069	100	6	3
ACAT1	59.5512	87.8018	100	84.4905	7	1
ECHS1	95.8771	83.0483	100	35.3282	7	1
HMGCL	78.0193	100	92.3158	22.3963	7	1
HSD17B10	60.9969	99.6639	100	53.2804	7	1
PDHB	61.376	51.6221	100	77.7177	7	1
CHD8	37.5011	80.1486	100	21.4279	7	2
CSRP2	55.3882	44.0343	100	23.4357	7	2
DDX17	46.7718	41.9207	100	33.4316	7	2
DMAP1	66.1827	35.6791	100	37.9606	7	2
MCM2	78.9636	0	100	50.3828	7	2
MORF4L1	100	26.31	97.7945	0	7	2
PML	63.7694	65.4469	100	12.3674	7	2
PML	63.7723	65.446	100	12.3687	7	2
ACTA1	32.1608	22.1409	100	41.0805	7	3
ACTB	30.6693	68.4977	100	68.753	7	3
ACTBL2	71.3916	28.6868	100	21.7445	7	3
ACTC1	32.1608	22.1409	100	41.0805	7	3
AKR7A2	93.3737	90.4087	100	15.3622	7	3
ALKBH5	100	89.527	95.6706	18.1585	7	3
ANXA2	62.9186	65.4057	100	56.4696	7	3
ARPC3	100	56.1844	91.1076	9.96371	7	3
BAIAP2L1	88.7321	94.8253	100	0	7	3
BCKDHA	34.083	82.7516	100	0	7	3
BOLA2B	100	44.4342	99.5968	67.0787	7	3
C11orf31	74.8621	69.7238	100	53.9596	7	3
C11orf58	100	46.5304	94.8784	72.8184	7	3
C1orf174	100	94.6654	91.3086	0	7	3
CAMK2G	95.3443	86.8614	100	70.5223	7	3
CARS	25.3758	39.7707	100	8.43633	7	3
CBX3	85.7357	100	97.4784	20.1323	7	3
CDC42EP4	42.5935	53.858	100	82.8187	7	3
CDKN2AIP	68.7212	100	94.8162	48.637	7	3
CELF1	51.0918	57.5657	100	98.4887	7	3
CNOT7	85.4474	31.7469	100	86.5689	7	3
COX17	13.2201	22.0341	100	26.7345	7	3
CPS1	38.6687	52.3968	80.2443	100	7	3
CPSF3L	82.5724	23.0484	85.6676	100	7	3
CTTN	87.4535	100	84.8297	70.7845	7	3
DDX19A	35.2415	25.6118	100	90.8704	7	3
DDX3X	40.9497	64.9383	100	40.6492	7	3
DDX46	25.0655	52.0322	78.9051	100	7	3
DDX5	79.4636	83.7141	100	59.8391	7	3
DGCR14	86.4692	87.3146	100	0	7	3
DNAH9	100	0	80.6183	54.023	7	3
DRG1	56.3183	67.821	100	54.9374	7	3
DTX2	43.0146	51.4271	85.0496	100	7	3
DUS3L	95.0785	88.0569	100	0	7	3
DYNLL2	23.9601	22.2172	100	6.96011	7	3
EIF4A1	87.2825	75.0714	100	86.5418	7	3
EXOSC2	62.9793	13.8506	100	0	7	3
GAK	83.2263	32.7147	100	98.2975	7	3
GNL2	50.8124	69.5863	100	54.6829	7	3
GPX1	96.8564	69.3954	100	0	7	3
HEXIM1	48.9313	98.5731	100	7.59259	7	3
HIST1H2BO	45.723	53.8509	100	18.3745	7	3
HIST2H2AA3	16.8958	18.7147	100	50.2654	7	3
HNRNPF	53.2407	89.3551	100	43.1833	7	3
HNRNPH1	47.6585	67.6334	100	32.9148	7	3
HNRNPH3	40.7693	51.671	100	57.5295	7	3
HNRNPK	51.0873	79.9407	100	54.2727	7	3
HNRNPK	51.0871	70.4418	100	54.2728	7	3
HNRNPR	65.8262	86.4385	100	58.7953	7	3
HSP90AA1	61.3547	42.2632	100	64.1241	7	3
HSPA8	70.404	77.282	100	81.0201	7	3
HSPA9	79.2959	96.4883	100	79.389	7	3
INF2	43.8824	57.9067	72.812	100	7	3
IRF2BPL	63.2659	83.6127	100	25.8815	7	3
KHNYN	100	44.3729	90.3085	0	7	3
KIAA0101	78.9633	61.0357	100	36.3087	7	3
KIF23	41.8868	93.5197	100	47.0537	7	3
KIFC1	33.8536	81.7441	100	75.99	7	3
KPNA2	58.1424	26.235	100	74.7819	7	3
KPNA4	73.947	35.8721	100	0	7	3
LARP7	100	73.4767	86.3776	0	7	3
LGALS1	93.0456	56.0908	100	20.3891	7	3
LMNA	52.2068	100	83.4027	49.8618	7	3
MATK	93.4253	69.2327	100	0	7	3
ME2	62.21	38.7412	100	9.38334	7	3
MED25	81.7067	0	100	0	7	3
MGMT	53.6001	100	82.0793	60.5293	7	3
MKI67	60.3305	94.6437	100	20.7022	7	3
MRPL14	70.1996	78.9903	100	33.3228	7	3
MRPS21	66.9305	71.0175	100	49.8461	7	3
MTHFD1L	92.9299	78.62	100	68.9765	7	3
NACA	53.4436	87.286	100	45.7617	7	3
NMD3	88.0766	99.6248	100	64.5986	7	3
NME1	12.6803	9.90782	100	22.1767	7	3
NPLOC4	73.945	67.257	100	0	7	3
NPM1	44.0825	48.2591	84.2218	100	7	3
NPM3	95.2638	49.7382	100	83.6807	7	3
NSF	54.3498	58.1613	86.8677	100	7	3
NUBPL	51.1275	46.272	100	44.176	7	3
NUDC	36.6993	36.5229	100	46.6919	7	3
OXNAD1	100	78.1646	95.9005	2.3111	7	3
PAICS	100	17.0368	93.157	95.7111	7	3
PARP1	90.6089	54.6292	100	25.3107	7	3
PARP12	70.482	90.7492	100	69.8053	7	3
PAWR	34.7528	93.82	100	12.9019	7	3
PCBP1	51.4836	45.894	100	37.0268	7	3
PCBP2	88.1303	33.338	100	75.1711	7	3
PCMT1	78.8556	100	94.9196	64.044	7	3
PDIA3	43.0411	53.8749	68.6196	100	7	3
PDIA6	37.846	60.3174	100	80.6983	7	3
PFN1	38.5552	41.9031	100	30.3701	7	3
PKM	83.2936	100	83.0928	75.9177	7	3
PLEKHA2	59.6827	100	89.7329	16.3128	7	3
PMPCA	42.6032	51.5575	100	47.4178	7	3
POLDIP3	100	32.0428	93.3162	54.4816	7	3
POLR2E	44.3133	29.1372	89.182	100	7	3
PPIL2	66.6101	90.0462	100	17.6657	7	3
PPP1R10	73.5631	50.9515	100	18.9806	7	3
PPP2CB	88.1317	59.4976	100	54.1571	7	3
PPP4R3A	93.9243	89.6781	100	0	7	3
PPP6R3	63.7966	15.4993	100	14.5159	7	3
PRDX1	34.0021	52.0131	100	31.7378	7	3
PRDX3	46.9235	67.7325	100	39.8609	7	3
PROSER2	100	34.7258	89.9393	35.1544	7	3
PRPF6	100	53.2328	87.454	14.688	7	3
PSMA7	30.5822	57.9024	100	89.9421	7	3
PSME3	66.189	87.1651	100	83.2782	7	3
PTBP1	95.4616	92.4591	100	62.4264	7	3
PTRH1	74.2995	50.7734	100	32.0289	7	3
RAB11B	52.6892	67.5436	72.6264	100	7	3
RAD21	59.5588	15.5013	100	35.5163	7	3
RANBP3	45.6846	33.6301	100	25.1933	7	3
RANGAP1	42.7279	45.3899	100	46.9982	7	3
RBBP6	58.658	12.0222	100	30.0694	7	3
RBM39	56.0571	41.8089	99.9807	100	7	3
RBPJ	55.7663	81.515	100	0	7	3
RCC2	95.2125	100	90.4186	49.9848	7	3
RFC4	82.1892	100	74.6869	71.5946	7	3
RPL11	45.6677	14.8275	100	34.6481	7	3
RPL14	47.8108	32.0129	100	57.092	7	3
RPL18	42.4286	42.0956	100	68.099	7	3
RPL29	68.3003	0	100	51.3858	7	3
RPL31	40.2761	58.0834	100	96.3345	7	3
RPL35A	26.5155	20.9295	77.7942	100	7	3
RPL7	50.7399	32.2342	100	57.535	7	3
RPLP1	35.4248	38.5146	100	90.2637	7	3
RPLP2	38.3815	47.6996	100	59.3011	7	3
RPRD1B	100	41.8852	93.7506	67.3069	7	3
RPS16	38.0302	37.3605	100	49.7276	7	3
RPS18	24.581	31.0318	100	31.2705	7	3
RPS20	33.2855	17.4757	100	12.8531	7	3
RPS21	100	66.4234	88.8374	62.7283	7	3
RPS26	43.0738	61.314	72.1881	100	7	3
RPS27	32.8792	39.8789	100	57.0239	7	3
RPS27A	46.3036	100	78.7737	47.0443	7	3
RPS27L	36.7075	24.7819	100	29.8995	7	3
RPS28	16.1205	48.558	100	17.4257	7	3
RPS3	34.5186	54.1623	100	60.888	7	3
RPS4X	22.7686	71.626	100	35.5935	7	3
RPS5	33.4872	44.6588	100	36.9085	7	3
RPS6KA4	72.6573	77.6754	100	91.0309	7	3
RPS8	64.4484	62.4339	100	99.0999	7	3
RPSA	38.1364	56.3794	100	40.6734	7	3
RTF1	100	86.4678	91.7791	70.8312	7	3
RTFDC1	82.1943	81.9652	100	21.5083	7	3
S100A11	100	15.7401	73.1314	47.2177	7	3
SEC22B	97.2905	41.5502	100	78.1754	7	3
SET	100	0	99.734	12.8675	7	3
SF3B6	57.5214	81.9632	100	35.7971	7	3
SHC1	73.8981	33.0565	100	65.5715	7	3
SIRT1	44.9102	17.9363	100	0	7	3
SMARCC2	47.8695	79.2977	100	49.9412	7	3
SMC6	100	89.0201	91.7756	0	7	3
SND1	100	94.0891	85.122	64.2053	7	3
SNRPF	56.1456	67.2597	100	0	7	3
SNX3	61.1641	0	100	44.1732	7	3
SPAST	92.7671	33.3602	100	0	7	3
SRSF2	54.2735	47.1459	100	56.1417	7	3
SRSF3	61.3217	100	86.606	79.0378	7	3
STRAP	88.7034	39.3082	100	7.19812	7	3
TCEB1	52.9198	100	88.8867	65.7336	7	3
TEAD1	61.1651	49.1266	100	0	7	3
TFDP1	96.5161	100	82.3772	50.6155	7	3
TRUB1	89.9691	83.6674	100	0	7	3
TUBA1B	38.8961	70.5933	71.7049	100	7	3
TUBA1C	1.43751	37.4963	100	22.4036	7	3
TUBB	38.3184	61.0426	100	58.7658	7	3
TUBB4B	23.6869	46.7504	100	62.492	7	3
TUBGCP2	88.4971	54.567	100	19.544	7	3
TUFM	33.2161	48.4994	100	73.9511	7	3
TXLNA	100	96.0879	98.8196	0	7	3
TXNDC12	37.5783	43.0402	100	80.0218	7	3
VPS35	75.1271	88.6256	100	74.8881	7	3
VPS37B	100	90.0842	95.6687	0	7	3
WDHD1	68.9213	89.4927	100	25.1895	7	3
WDR82	44.8197	78.7587	100	78.6347	7	3
YWHAQ	49.2084	89.5903	100	60.6735	7	3
YWHAZ	50.7358	59.6831	99.2341	100	7	3
ZC3H14	9.18767	39.4693	100	23.9149	7	3
ZCCHC11	100	75.6389	81.75	0	7	3
ZNF207	77.4848	80.0634	100	87.5364	7	3
ACAA2	71.1769	63.1234	64.4983	100	8	1
ACADVL	67.0331	53.0069	51.6196	100	8	1
GCAT	100	58.8457	16.5804	86.3395	8	1
HADHA	100	89.4294	33.8607	96.0381	8	1
HADHB	48.2474	100	67.1378	75.4936	8	1
HSD17B4	63.7042	58.3875	62.3528	100	8	1
MCCC2	100	59.9423	75.9966	69.0007	8	1
HSPA1B	100	88.1868	63.9405	79.4243	8	2
OGT	100	74.4431	24.7443	79.1285	8	2
RBBP7	100	69.5018	34.3728	97.4005	8	2
RUVBL2	60.8831	56.0759	64.4084	100	8	2
TAF9	95.8411	100	0	48.7203	8	2
XRCC6	99.1851	52.2685	28.2817	100	8	2
SEPT2	84.9365	100	77.1215	93.4576	8	3
SEPT9	90.9737	68.7493	24.2218	100	8	3
ABCF2	92.2394	84.6043	54.3311	100	8	3
ACTR2	68.872	100	0	79.0501	8	3
ACTR5	84.7299	100	23.0185	83.3578	8	3
ADNP	79.5179	96.9183	29.8788	100	8	3
ADRM1	65.685	100	57.6106	71.3381	8	3
AHNAK	69.4566	77.6066	58.5544	100	8	3
AIP	56.8825	100	53.4416	82.2005	8	3
ALDOA	100	93.3335	56.7114	87.5308	8	3
ANAPC7	100	80.7099	64.7802	51.9147	8	3
ANXA1	99.0537	95.7793	90.7938	100	8	3
API5	84.0812	56.2734	54.051	100	8	3
APOBEC3B	96.2731	100	72.3484	69.9867	8	3
ARHGEF2	89.2355	100	0	55.7153	8	3
BASP1	65.2661	100	49.3307	66.9925	8	3
BTF3	86.3994	100	6.24462	50.3025	8	3
CALM2	95.0197	100	0	76.4786	8	3
CCT2	98.3922	71.2078	54.7686	100	8	3
CCT4	100	65.849	47.9078	95.0998	8	3
CCT5	100	65.2772	24.9339	89.8838	8	3
CCT7	94.7908	58.5008	42.7992	100	8	3
CCT8	74.3322	54.6184	71.8621	100	8	3
CDC37	43.667	100	68.3268	79.7578	8	3
CDK5RAP1	97.5149	100	0	60.3859	8	3
CHAMP1	100	85.405	70.1361	46.2471	8	3
CIC	69.8757	100	0	86.2877	8	3
CKAP5	84.8529	71.4315	36.4383	100	8	3
CNOT3	80.1529	61.0507	66.4347	100	8	3
COIL	100	51.7023	67.1387	78.8061	8	3
CSTF1	91.8669	100	51.7039	78.258	8	3
CTBP1	78.0358	100	0	76.4108	8	3
DCAF7	69.7068	100	45.0113	87.6	8	3
DDX39A	100	41.6148	69.8645	75.293	8	3
DDX39B	55.1618	100	59.8787	86.3097	8	3
DHX15	100	99.5485	51.1277	90.2647	8	3
DNAJA1	87.1768	62.1358	37.0701	100	8	3
DNAJA2	96.3499	48.2319	33.7958	100	8	3
DPF2	100	98.5663	30.8931	77.6311	8	3
DSP	100	87.952	40.1525	84.0974	8	3
EEF1A1	47.8943	69.2326	50.5046	100	8	3
EEF1B2	100	72.6416	52.6739	91.579	8	3
EEF1G	91.8778	66.5505	54.9154	100	8	3
EEF2	82.6321	67.9803	39.3398	100	8	3
EIF3H	100	87.5024	57.5018	89.7365	8	3
EIF3L	100	70.7173	37.6758	93.3302	8	3
EIF4G1	66.0982	99.6273	41.9142	100	8	3
EIF4G2	100	83.6034	77.8242	79.624	8	3
EIF5A	83.4401	100	41.0893	91.5483	8	3
EIF6	96.7353	100	0	51.8731	8	3
ELAVL1	67.9959	100	67.2966	80.0912	8	3
ERAL1	91.6227	87.6343	64.5099	100	8	3
FAM103A1	83.8427	100	0	76.4998	8	3
FAM21C	98.9906	100	37.9757	70.0587	8	3
FARSB	93.5888	100	26.0757	78.9608	8	3
FIGNL1	71.8251	61.8966	70.2923	100	8	3
FLYWCH2	90.9687	100	76.521	95.5011	8	3
FOXC1	99.2764	73.8959	15.2273	100	8	3
FOXRED1	100	63.6489	21.7461	98.9783	8	3
FUBP3	86.7902	100	10.4983	45.6893	8	3
GCN1	80.8454	57.7988	49.5498	100	8	3
GEMIN5	73.6894	100	33.5089	74.018	8	3
GFPT1	77.7375	100	14.078	79.2907	8	3
GIGYF2	99.3023	61.0179	80.1948	100	8	3
GNL3L	77.1958	68.9188	68.7743	100	8	3
GOLGB1	54.8735	67.5603	55.2994	100	8	3
GRWD1	93.9731	81.0998	75.3645	100	8	3
GSTK1	78.2716	51.8862	45.8259	100	8	3
GTF2I	100	64.5836	17.9447	84.3272	8	3
H1FX	95.8611	56.441	33.0738	100	8	3
HBA1	99.8768	79.0229	62.3491	100	8	3
HDLBP	85.8832	100	14.5949	62.6124	8	3
HELLS	64.681	90.1834	53.3781	100	8	3
HIST2H2BF	64.2068	50.9135	80.4359	100	8	3
HIST4H4	85.2896	54.4176	73.5266	100	8	3
HK2	83.0669	99.4068	45.1541	100	8	3
HLTF	100	84.1896	23.679	82.7142	8	3
HNRNPA3	74.4935	100	32.3141	63.4253	8	3
HNRNPM	70.1708	68.7303	57.0403	100	8	3
HNRNPUL2	92.1959	81.1119	0	100	8	3
HPCAL1	59.9796	84.9707	81.1111	100	8	3
HSP90AB1	54.1529	59.9147	60.0634	100	8	3
HSPD1	58.2225	44.8657	70.7459	100	8	3
HUS1	100	63.1099	25.6809	92.999	8	3
IDH3B	69.803	62.2516	69.1527	100	8	3
INTS5	100	89.6723	27.7929	70.9161	8	3
IPO5	100	64.692	63.3706	63.7636	8	3
KDM1A	92.7178	100	18.357	83.5769	8	3
KDM3B	100	99.1296	28.8125	66.4226	8	3
KIF20A	86.8901	100	53.1186	87.7515	8	3
KPNA1	100	90.1084	0	79.1492	8	3
LAMTOR1	93.1687	68.7973	45.2414	100	8	3
LMNB1	65.3186	100	47.5309	80.1821	8	3
MAGED2	77.1424	71.499	65.5081	100	8	3
MAT2A	100	67.4935	90.3613	88.5243	8	3
MATR3	84.7827	60.4564	70.0136	100	8	3
METAP1	88.3013	100	0	76.2928	8	3
MID1IP1	59.6992	100	51.9668	70.3228	8	3
MIF	96.9858	100	37.3541	76.104	8	3
MKRN2	100	51.6766	77.4274	52.5279	8	3
MLH1	100	93.5395	0	69.4844	8	3
MRPS16	85.7194	100	0	70.6138	8	3
MSH2	87.7472	80.5851	78.1566	100	8	3
MTA2	56.5932	95.2181	23.5834	100	8	3
MTG1	100	73.7616	76.1753	51.6884	8	3
MTG2	72.9391	78.7136	69.5112	100	8	3
MTHFD1	100	82.8652	14.0387	70.9586	8	3
MTHFD2	100	77.6052	53.9046	95.8896	8	3
MTO1	79.5917	60.481	76.284	100	8	3
NAMPT	89.4372	65.3637	35.7512	100	8	3
NCOR1	74.2682	65.6421	26.4825	100	8	3
NELFCD	100	41.159	69.0107	66.9823	8	3
NME1-NME2	57.3164	84.7848	90.8573	100	8	3
NOCT	87.2112	100	83.8373	98.6921	8	3
NOSIP	100	70.9243	65.5612	54.7442	8	3
NR3C1	63.0045	66.4753	56.3176	100	8	3
NSUN2	85.8861	100	40.6256	98.4651	8	3
NT5DC2	100	74.5901	20.0489	87.5564	8	3
NUDT16L1	100	94.5544	74.0219	57.6444	8	3
NUMA1	83.7028	82.9199	37.5977	100	8	3
NUP133	58.2884	49.1984	69.3856	100	8	3
NUP153	66.7195	64.9141	52.6691	100	8	3
NUP155	100	83.7412	68.2837	70.1847	8	3
NUP214	76.8538	59.9235	37.9834	100	8	3
NUP54	76.6291	69.7564	52.3741	100	8	3
NUP98	93.7389	75.8325	75.673	100	8	3
ORC6	81.9344	92.7555	0	100	8	3
PA2G4	57.2862	100	20.4402	87.825	8	3
PABPC1	58.4847	68.3149	53.7403	100	8	3
PABPC4	98.5259	92.7649	49.1041	100	8	3
PARK7	100	71.8082	88.0632	81.3362	8	3
PATL1	71.1182	54.2964	67.2766	100	8	3
PCBP2	83.0656	98.5623	76.4416	100	8	3
PDIA5	100	99.2243	0	71.0961	8	3
PDS5A	100	86.2466	66.7125	64.6975	8	3
PFKL	97.7003	70.8895	30.1573	100	8	3
PFKP	88.0663	81.0209	61.9374	100	8	3
PGK1	90.0126	100	15.8372	57.9343	8	3
PHB2	96.4733	61.359	38.1825	100	8	3
PKN2	100	75.6283	10.5196	70.4522	8	3
PLIN3	100	63.3292	79.3475	76.0845	8	3
PLS3	79.532	92.6667	41.9991	100	8	3
PMS2	70.7271	78.6239	52.6763	100	8	3
PNN	96.5572	100	72.7916	55.096	8	3
POLA1	100	85.0882	32.6111	72.0821	8	3
POLD1	98.8426	78.7662	34.68	100	8	3
POLD2	92.0341	100	31.2959	58.2567	8	3
POLD3	100	87.6658	90.4894	90.7898	8	3
POLDIP3	60.2674	100	16.3636	99.3439	8	3
POLR2C	100	71.072	17.6674	79.4083	8	3
PPIB	88.2942	100	64.7675	94.5827	8	3
PPIL1	99.4616	100	0	49.3658	8	3
PRDX6	98.647	76.5128	87.8616	100	8	3
PRKAA1	70.76	100	0	98.0395	8	3
PRPF19	83.4305	64.2778	47.344	100	8	3
PRRC2A	77.3865	100	36.7586	93.5357	8	3
PRRC2B	90.424	100	57.4392	81.4924	8	3
PRRC2C	92.1959	100	28.1426	64.0894	8	3
PSMC2	100	95.9712	46.2008	69.665	8	3
PSMC6	100	79.984	32.4348	78.7862	8	3
PSMD11	100	89.0952	50.0941	94.6701	8	3
PSMD4	96.961	100	63.5751	99.693	8	3
PTGES2	71.9352	100	17.5163	89.4022	8	3
PTGES3	77.8508	100	10.4605	50.4086	8	3
PUM1	91.8412	74.0149	86.3234	100	8	3
QKI	73.3498	65.9561	57.0942	100	8	3
QRICH1	90.3544	100	0	77.6832	8	3
RAB10	100	70.6586	23.5819	82.3278	8	3
RAB14	94.5548	62.6547	35.024	100	8	3
RAB1B	93.8111	59.2123	70.8999	100	8	3
RACK1	50.49	63.099	54.7994	100	8	3
RAE1	100	82.9295	65.33	87.9029	8	3
RBM22	75.0127	100	28.3491	58.0018	8	3
RBM4	47.6101	100	50.9771	67.3781	8	3
RBPMS	78.3803	96.7037	39.5336	100	8	3
RFC2	59.4075	72.0497	65.6388	100	8	3
RFC3	72.9185	100	53.9791	80.6318	8	3
RING1	93.7329	76.4605	19.1109	100	8	3
RPA1	100	87.102	0	89.7264	8	3
RPL12	82.3063	63.3142	48.5577	100	8	3
RPL13	80.3368	87.0929	54.0316	100	8	3
RPL13A	68.994	64.8546	31.1029	100	8	3
RPL23	71.393	52.2377	63.2858	100	8	3
RPL24	96.5954	81.7955	80.7765	100	8	3
RPL30	100	80.4317	80.8131	84.3635	8	3
RPL38	71.4805	100	12.8747	73.6461	8	3
RPL5	64.2996	77.0341	73.5416	100	8	3
RPL7A	59.4926	75.6599	45.5867	100	8	3
RPL8	73.6801	49.9399	53.8597	100	8	3
RPN1	100	94.1905	38.9005	66.3821	8	3
RPRD1A	92.9185	100	37.0199	86.583	8	3
RPS13	72.8187	83.4922	29.0498	100	8	3
RPS17	63.364	100	71.3685	90.988	8	3
RPS2	60.876	83.5857	69.2793	100	8	3
RPS25	85.6904	72.9345	37.1292	100	8	3
RPS6	85.9564	76.2423	87.818	100	8	3
RRP12	73.5696	91.5547	0	100	8	3
S100A10	100	74.7752	98.7501	95.4118	8	3
SAMHD1	70.6841	76.637	52.3745	100	8	3
SART3	100	95.0323	69.0807	72.0558	8	3
SCRIB	87.9171	100	0	73.4619	8	3
SDHA	80.423	100	15.2174	77.24	8	3
SEC16A	100	99.4802	49.4763	89.1599	8	3
SETX	53.2351	66.9016	51.0784	100	8	3
SF3B1	86.1332	67.1778	28.0068	100	8	3
SHMT2	100	45.6684	64.4498	62.6034	8	3
SKP1	92.5814	43.0924	75.9929	100	8	3
SMARCA4	100	61.9252	37.3206	94.0515	8	3
SMARCC1	100	72.5635	60.1833	86.8184	8	3
SMARCE1	93.2571	94.4437	0	100	8	3
SMC1A	68.6144	68.4259	47.279	100	8	3
SMC3	75.3918	73.2521	74.0626	100	8	3
SNRNP200	100	60.2895	32.9827	97.0427	8	3
SPAG5	78.6701	66.5677	17.7316	100	8	3
SQSTM1	57.0595	89.0422	0	100	8	3
SRP14	75.5034	57.9827	72.4885	100	8	3
SRRM2	100	71.2051	83.8832	68.5667	8	3
SRSF10	100	98.8331	0	48.0397	8	3
SRSF5	100	18.892	70.2217	70.7663	8	3
SRSF7	100	92.1741	0	75.8108	8	3
STAT3	100	92.8252	72.8682	71.3532	8	3
SUPT5H	82.1822	77.6761	37.0098	100	8	3
TARDBP	100	77.7159	69.0286	86.7029	8	3
TARS2	60.2271	68.5543	49.8885	100	8	3
TBL1XR1	76.4901	39.0908	60.3244	100	8	3
TBL3	100	66.9776	66.9273	46.4224	8	3
TBRG4	54.5133	61.7184	46.1178	100	8	3
TCEB2	96.2319	58.9998	97.0026	100	8	3
TCP1	76.3664	61.8629	51.8058	100	8	3
TFAP4	97.728	100	14.4509	62.0945	8	3
TIMELESS	97.3419	71.1904	31.1705	100	8	3
TIMM44	100	77.8415	92.794	88.2188	8	3
TK1	100	75.1123	69.6733	41.3991	8	3
TKT	68.9616	100	0	61.8375	8	3
TMPO	74.0231	72.4186	66.0803	100	8	3
TNKS1BP1	68.4692	100	0	67.7903	8	3
TNPO1	92.346	74.8897	63.2548	100	8	3
TPD52L2	97.0189	100	22.1409	86.876	8	3
TPM3	70.1671	100	54.5123	81.7388	8	3
TPP1	59.7291	56.0234	51.5795	100	8	3
TRAP1	66.6599	46.0149	72.4458	100	8	3
TRIM33	66.979	100	18.7843	85	8	3
TRIP13	97.6371	57.3019	56.7453	100	8	3
TRUB2	59.5838	94.9442	0	100	8	3
TTK	100	76.4709	30.1785	88.7077	8	3
TUBA4A	47.5223	86.9968	71.5904	100	8	3
TUBG1	88.5412	89.4131	11.2569	100	8	3
TWF1	96.7573	100	65.7617	66.2704	8	3
UBAP2	100	96.3559	43.8402	72.6107	8	3
UBAP2L	61.0151	95.0986	76.679	100	8	3
UBR5	100	58.1803	29.2596	86.6335	8	3
UCHL5	98.6984	100	25.4439	91.5371	8	3
UGDH	100	39.6782	74.8741	62.0231	8	3
USP10	100	78.172	27.5008	97.4903	8	3
USP3	100	70.4486	42.2476	87.3679	8	3
VIM	67.3906	58.6393	48.6053	100	8	3
WDR36	100	41.1953	75.1003	61.3819	8	3
WDR61	72.3192	94.0386	0	100	8	3
YBEY	59.635	100	0	91.4774	8	3
YBX1	76.6829	86.5549	74.2938	100	8	3
ZBED1	95.5917	55.0456	18.6608	100	8	3
ZC3HC1	100	65.7636	74.2265	56.421	8	3
