## Supplementary material for "A systems chemoproteomic analysis of acyl-CoA/protein interaction networks": S3 (part 1 of 3)

### Sheet: SuppTable3
Supplemental Table 3. Proteins identified from multiple competitive ligands interacted with the proteome at 30uM or 3uM for palmityoyl-CoA for 1 hour before Lys-CoA Sepharose pull down.
	Column ends with:
	_P	Peptide Count				_S	Spectral Count
	_dS	Distributed Spectral Count				_sS	Shared Spectral Count
	_SC	Sequence Coverage (%)				_uS	Unique Spectral Count
	_dNSAF	Distributed Normalized Spectral Abundance Factor
NCBI_Gene	0uM dNSAF AVG	0uM Detected # Out of 3	30uM-acetyl-CoA dNSAF AVG	30uM-acetyl-CoA Detected # Out of 3	30uM-acetyl-CoA/0uM:QPROT:LogFoldChange	30uM-acetyl-CoA/0uM:QPROT:Zstatistic	30uM-acetyl-CoA/0uM:QPROT:fdr	30uM-acetyl-CoA/0uM:QPROT:FDRup	30uM-acetyl-CoA/0uM:QPROT:FDRdown	30uM-CoA dNSAF AVG	30uM-CoA Detected # Out of 3	30uM-CoA/0uM:QPROT:LogFoldChange	30uM-CoA/0uM:QPROT:Zstatistic	30uM-CoA/0uM:QPROT:fdr	30uM-CoA/0uM:QPROT:FDRup	30uM-CoA/0uM:QPROT:FDRdown	30uM-acetic-CoA dNSAF AVG	30uM-acetic-CoA Detected # Out of 3	30uM-acetic-CoA/0uM:QPROT:LogFoldChange	30uM-acetic-CoA/0uM:QPROT:Zstatistic	30uM-acetic-CoA/0uM:QPROT:fdr	30uM-acetic-CoA/0uM:QPROT:FDRup	30uM-acetic-CoA/0uM:QPROT:FDRdown	3uM-palmitoyl-CoA dNSAF AVG	3uM-palmitoyl-CoA Detected # Out of 3	3uM-palmitoyl-CoA/0uM:QPROT:LogFoldChange	3uM-palmitoyl-CoA/0uM:QPROT:Zstatistic	3uM-palmitoyl-CoA/0uM:QPROT:fdr	3uM-palmitoyl-CoA/0uM:QPROT:FDRup	3uM-palmitoyl-CoA/0uM:QPROT:FDRdown	30uM-butyryl-CoA dNSAF AVG	30uM-butyryl-CoA Detected # Out of 3	30uM-butyryl-CoA/0uM:QPROT:LogFoldChange	30uM-butyryl-CoA/0uM:QPROT:Zstatistic	30uM-butyryl-CoA/0uM:QPROT:fdr	30uM-butyryl-CoA/0uM:QPROT:FDRup	30uM-butyryl-CoA/0uM:QPROT:FDRdown	30uM-crotonyl-CoA dNSAF AVG	30uM-crotonyl-CoA Detected # Out of 3	30uM-crotonyl-CoA/0uM:QPROT:LogFoldChange	30uM-crotonyl-CoA/0uM:QPROT:Zstatistic	30uM-crotonyl-CoA/0uM:QPROT:fdr	30uM-crotonyl-CoA/0uM:QPROT:FDRup	30uM-crotonyl-CoA/0uM:QPROT:FDRdown	NCBI_Gene	Locus	Description	0uM-1_P	0uM-1_S	0uM-1_uS	0uM-1_sS	0uM-1_dS	0uM-1_SC	0uM-1_dNSAF	0uM-2_P	0uM-2_S	0uM-2_uS	0uM-2_sS	0uM-2_dS	0uM-2_SC	0uM-2_dNSAF	0uM-3_P	0uM-3_S	0uM-3_uS	0uM-3_sS	0uM-3_dS	0uM-3_SC	0uM-3_dNSAF	Average dS	Summed dS	30uM-CoA-1_P	30uM-CoA-1_S	30uM-CoA-1_uS	30uM-CoA-1_sS	30uM-CoA-1_dS	30uM-CoA-1_SC	30uM-CoA-1_dNSAF	30uM-CoA-2_P	30uM-CoA-2_S	30uM-CoA-2_uS	30uM-CoA-2_sS	30uM-CoA-2_dS	30uM-CoA-2_SC	30uM-CoA-2_dNSAF	30uM-CoA-3_P	30uM-CoA-3_S	30uM-CoA-3_uS	30uM-CoA-3_sS	30uM-CoA-3_dS	30uM-CoA-3_SC	30uM-CoA-3_dNSAF	30uM-acetic-CoA-1_P	30uM-acetic-CoA-1_S	30uM-acetic-CoA-1_uS	30uM-acetic-CoA-1_sS	30uM-acetic-CoA-1_dS	30uM-acetic-CoA-1_SC	30uM-acetic-CoA-1_dNSAF	30uM-acetic-CoA-2_P	30uM-acetic-CoA-2_S	30uM-acetic-CoA-2_uS	30uM-acetic-CoA-2_sS	30uM-acetic-CoA-2_dS	30uM-acetic-CoA-2_SC	30uM-acetic-CoA-2_dNSAF	30uM-acetic-CoA-3_P	30uM-acetic-CoA-3_S	30uM-acetic-CoA-3_uS	30uM-acetic-CoA-3_sS	30uM-acetic-CoA-3_dS	30uM-acetic-CoA-3_SC	30uM-acetic-CoA-3_dNSAF	30uM-acetyl-CoA-1_P	30uM-acetyl-CoA-1_S	30uM-acetyl-CoA-1_uS	30uM-acetyl-CoA-1_sS	30uM-acetyl-CoA-1_dS	30uM-acetyl-CoA-1_SC	30uM-acetyl-CoA-1_dNSAF	30uM-acetyl-CoA-2_P	30uM-acetyl-CoA-2_S	30uM-acetyl-CoA-2_uS	30uM-acetyl-CoA-2_sS	30uM-acetyl-CoA-2_dS	30uM-acetyl-CoA-2_SC	30uM-acetyl-CoA-2_dNSAF	30uM-acetyl-CoA-3_P	30uM-acetyl-CoA-3_S	30uM-acetyl-CoA-3_uS	30uM-acetyl-CoA-3_sS	30uM-acetyl-CoA-3_dS	30uM-acetyl-CoA-3_SC	30uM-acetyl-CoA-3_dNSAF	3uM-palmitoyl-CoA-1_P	3uM-palmitoyl-CoA-1_S	3uM-palmitoyl-CoA-1_uS	3uM-palmitoyl-CoA-1_sS	3uM-palmitoyl-CoA-1_dS	3uM-palmitoyl-CoA-1_SC	3uM-palmitoyl-CoA-1_dNSAF	3uM-palmitoyl-CoA-2_P	3uM-palmitoyl-CoA-2_S	3uM-palmitoyl-CoA-2_uS	3uM-palmitoyl-CoA-2_sS	3uM-palmitoyl-CoA-2_dS	3uM-palmitoyl-CoA-2_SC	3uM-palmitoyl-CoA-2_dNSAF	3uM-palmitoyl-CoA-3_P	3uM-palmitoyl-CoA-3_S	3uM-palmitoyl-CoA-3_uS	3uM-palmitoyl-CoA-3_sS	3uM-palmitoyl-CoA-3_dS	3uM-palmitoyl-CoA-3_SC	3uM-palmitoyl-CoA-3_dNSAF	30uM-butyryl-CoA-1_P	30uM-butyryl-CoA-1_S	30uM-butyryl-CoA-1_uS	30uM-butyryl-CoA-1_sS	30uM-butyryl-CoA-1_dS	30uM-butyryl-CoA-1_SC	30uM-butyryl-CoA-1_dNSAF	30uM-butyryl-CoA-2_P	30uM-butyryl-CoA-2_S	30uM-butyryl-CoA-2_uS	30uM-butyryl-CoA-2_sS	30uM-butyryl-CoA-2_dS	30uM-butyryl-CoA-2_SC	30uM-butyryl-CoA-2_dNSAF	30uM-butyryl-CoA-3_P	30uM-butyryl-CoA-3_S	30uM-butyryl-CoA-3_uS	30uM-butyryl-CoA-3_sS	30uM-butyryl-CoA-3_dS	30uM-butyryl-CoA-3_SC	30uM-butyryl-CoA-3_dNSAF	30uM-crotonyl-CoA-1_P	30uM-crotonyl-CoA-1_S	30uM-crotonyl-CoA-1_uS	30uM-crotonyl-CoA-1_sS	30uM-crotonyl-CoA-1_dS	30uM-crotonyl-CoA-1_SC	30uM-crotonyl-CoA-1_dNSAF	30uM-crotonyl-CoA-2_P	30uM-crotonyl-CoA-2_S	30uM-crotonyl-CoA-2_uS	30uM-crotonyl-CoA-2_sS	30uM-crotonyl-CoA-2_dS	30uM-crotonyl-CoA-2_SC	30uM-crotonyl-CoA-2_dNSAF	30uM-crotonyl-CoA-3_P	30uM-crotonyl-CoA-3_S	30uM-crotonyl-CoA-3_uS	30uM-crotonyl-CoA-3_sS	30uM-crotonyl-CoA-3_dS	30uM-crotonyl-CoA-3_SC	30uM-crotonyl-CoA-3_dNSAF	ALL--v2_P	ALL--v2_S	ALL--v2_uS	ALL--v2_sS	ALL--v2_dS	ALL--v2_SC	ALL--v2_dNSAF		MW	pI	Duplicate			NCBI_Locus_Tag	NCBI_Chromosome	NCBI_EC_Number	Region_Sources	NCBI_Region_Names	NCBI_Region_Notes	NCBI_Site_Sources	NCBI_Site_Types	NCBI_Site_Notes	NCBI_Go_Components	NCBI_Go_Functions	NCBI_Go_Processes	Total Proteins In Group	Proteins In Group	Contrast_Rank
HYPK	0.009383	3	0	0	-22.957	-114.528	0	0.533468	0	0.000492	1	-12.876	-3.3577	0.276945	0.92698	0.123349	0.000541	3	-2.893	-10.429	0	0.74866	0	0.002442	3	-1.363	-6.5453	0.009595	0.809705	0.001119	0	0	-22.113	-10.9117	0	0.51006	0	0	0	-22.949	-120.292	0	0.647715	0	HYPK	NP_057484.3	huntingtin-interacting protein K isoform 1 [Homo sapiens]	7	50	50	0	50	43.41	0.00899722	11	78	78	0	78	43.41	0.0103688	14	92	92	0	92	51.94	0.00878369	73.3333	220	0	0	0	0	0	0	0	0	0	0	0	0	0	0	2	4	4	0	4	11.63	0.00049245	1	3	3	0	3	13.18	0.00068311	1	2	2	0	2	13.18	0.00032856	1	4	4	0	4	13.18	0.0006102	0	0	0	0	0	0	0	0	0	0	0	0	0	0	0	0	0	0	0	0	0	4	22	22	0	22	33.33	0.00209704	3	7	7	0	7	24.81	0.00255512	8	24	24	0	24	42.64	0.00267346	0	0	0	0	0	0	0	0	0	0	0	0	0	0	0	0	0	0	0	0	0	0	0	0	0	0	0	0	0	0	0	0	0	0	0	0	0	0	0	0	0	0	21	1210	1210	0	1210	55.04	0.0039211		14665	4.9	NNNNNNXXNXXXNNNXNNXXXXXXNNNXNNXXXXXXNNNNNNNNNNNNN				15		[88..128]	[UBA_HYPK]	[UBA-like domain found in Huntingtin-interacting protein K (HYPK) and similar proteins; cd14361]	[38]	[phosphorylation]	[Phosphoserine. {ECO:0000244|PubMed:20068231}; propagated from UniProtKB/Swiss-Prot (Q9NX55.2)]				1	NP_057484.3	5824
NAA16	0.003116	3	0	0	-21.823	-104.759	0	0.534123	0	0.000203	3	-2.774	-6.7846	0.0019	0.86823	9.7e-05	0.000278	3	-2.484	-6.5512	0.00323	0.757449	0.000408	0.001302	3	-0.863	-4.2406	0.17671	0.868428	0.062408	0	0	-21.853	-109.41	0	0.400927	0	1.9e-05	1	-13.957	-4.5489	0.109496	0.772642	0.023558	NAA16	NP_078837.3	N-alpha-acetyltransferase 16, NatA auxiliary subunit isoform 1 [Homo sapiens]	24	131	124	7	129.826	26.16	0.00348798	32	137	123	14	133.899	35.42	0.00265759	40	231	210	21	224.651	46.76	0.00320239	162.792	488.375	6	12	8	4	10.2857	9.38	0.00025572	6	10	7	3	9.625	8.33	0.00025706	5	8	4	4	5.23077	6.83	9.615e-05	2	7	2	5	4	2.78	0.00013599	8	16	13	3	15.4375	10.88	0.00037865	7	14	7	7	14	8.91	0.00031887	0	0	0	0	0	0	0	0	0	0	0	0	0	0	0	0	0	0	0	0	0	22	97	82	15	94.6804	20.6	0.00134747	11	26	22	4	25.8261	15.28	0.0014075	22	70	66	4	69.2593	27.66	0.0011519	0	0	0	0	0	0	0	0	0	0	0	0	0	0	0	0	0	0	0	0	0	0	0	0	0	0	0	0	0	0	0	0	0	0	0	1	2	0	2	1	1.16	1.88e-05	67	3727	3251	476	3660.39	56.71	0.00177103		101462	7.9	NNNNNNNNNXXNNNNNNNXXXXXXNNNNNNXXXXXNNNNNNNNNNNNNN				13		[13..38][46..79][47..111][47..74][80..113][82..108][<87..113][113..143][148..184][148..173][187..698][224..257][374..407][378..402][407..437][409..441][442..467][485..518]	[TPR repeat][TPR 1][TPR_11][TPR repeat][TPR 2][TPR repeat][TPR_1][TPR repeat][TPR 3][TPR repeat][NARP1][TPR 4][TPR 5][TPR repeat][TPR repeat][TPR 6][TPR repeat][TPR 7]	[TPR repeat [structural motif]][propagated from UniProtKB/Swiss-Prot (Q6N069.2)][TPR repeat; pfam13414][TPR repeat [structural motif]][propagated from UniProtKB/Swiss-Prot (Q6N069.2)][TPR repeat [structural motif]][Tetratricopeptide repeat; pfam00515][TPR repeat [structural motif]][propagated from UniProtKB/Swiss-Prot (Q6N069.2)][TPR repeat [structural motif]][NMDA receptor-regulated protein 1; pfam12569][propagated from UniProtKB/Swiss-Prot (Q6N069.2)][propagated from UniProtKB/Swiss-Prot (Q6N069.2)][TPR repeat [structural motif]][TPR repeat [structural motif]][propagated from UniProtKB/Swiss-Prot (Q6N069.2)][TPR repeat [structural motif]][propagated from UniProtKB/Swiss-Prot (Q6N069.2)]	[order(84..85,88..89,91,115,118..119,122..123,125..126,149,][order(378..379,382..383,385,409,412..413,416..417,]	[other][other]	[putative protein binding surface [polypeptide binding]][putative protein binding surface [polypeptide binding]]				1	NP_078837.3	2999
KAT8	0.002255	3	0	0	-21.401	-57.7165	0	0.56	0	0.000819	3	-1.009	-2.2434	0.670436	0.989902	0.328663	0.002077	3	-0.191	-0.3472	1	0.790831	0.681082	0.0017	3	-0.254	-0.5016	1	0.892078	0.711885	0.000594	3	-1.554	-2.4545	1	0.738792	0.152625	0.000498	3	-1.477	-3.8411	0.250315	0.813811	0.060374	KAT8	NP_115564.2	0 genes:. 2 proteins in this group did not match any genes. NP_115564.2:histone acetyltransferase KAT8 isoform 1 [Homo sapiens] ;NP_892003.2:histone acetyltransferase KAT8 isoform 2 [Homo sapiens] ;	5	23	23	0	23	17.25	0.00116571	17	72	72	0	72	34.72	0.00269582	16	108	108	0	108	32.1	0.00290427	67.6667	203	7	11	11	0	11	19	0.0005159	8	11	11	0	11	20.31	0.00055421	13	40	40	0	40	34.72	0.00138703	8	21	21	0	21	14.19	0.00134683	7	22	22	0	22	17.03	0.00101796	10	90	90	0	90	18.56	0.00386703	0	0	0	0	0	0	0	0	0	0	0	0	0	0	0	0	0	0	0	0	0	12	60	60	0	60	26.42	0.00161087	4	8	8	0	8	10.7	0.00082249	14	85	85	0	85	35.37	0.00266689	5	31	31	0	31	11.57	0.0011995	1	2	2	0	2	3.06	0.00043532	2	3	3	0	3	5.46	0.00014598	5	9	9	0	9	11.79	0.00034532	6	15	15	0	15	16.38	0.00047343	7	19	19	0	19	15.07	0.00067387	28	1654	1654	0	1654	42.79	0.00150967		52403	8.3	NNNNNNNNNNNNNNNNNNXXXXXXNNNNNNNNNNNNNNXNNNNNNNNNN				16	2.3.1.48	[15..449][70..121][160..427][174..458][317..319][324..330]	[PLN00104][CHROMO][MOZ_SAS][Sufficient for interaction with KANSL1][Acetyl-CoA binding. {ECO:0000269|PubMed:21217699, ECO:0000269|Ref.20}][Acetyl-CoA binding. {ECO:0000269|PubMed:21217699, ECO:0000269|Ref.20}]	[MYST -like histone acetyltransferase; Provisional][Chromatin organization modifier (chromo) domain is a conserved region of around 50 amino acids found in a variety of chromosomal proteins, which appear to play a role in the functional organization of the eukaryotic nucleus. Experimental evidence...; cd00024][MOZ/SAS family; cl19766][propagated from UniProtKB/Swiss-Prot (Q9H7Z6.2)][propagated from UniProtKB/Swiss-Prot (Q9H7Z6.2)][propagated from UniProtKB/Swiss-Prot (Q9H7Z6.2)]	[2][37][42][order(70,91,93,96,100,104,108..109)][113][274]	[acetylation][phosphorylation][phosphorylation][other][acetylation][acetylation]	[N-acetylalanine. {ECO:0000244|PubMed:19413330, ECO:0000244|PubMed:22814378}; propagated from UniProtKB/Swiss-Prot (Q9H7Z6.2)][Phosphoserine. {ECO:0000250|UniProtKB:Q5XI06}; propagated from UniProtKB/Swiss-Prot (Q9H7Z6.2)][Phosphoserine. {ECO:0000250|UniProtKB:Q5XI06}; propagated from UniProtKB/Swiss-Prot (Q9H7Z6.2)][histone binding site][N6-acetyllysine. {ECO:0000244|PubMed:19608861}; propagated from UniProtKB/Swiss-Prot (Q9H7Z6.2)][N6-acetyllysine, by autocatalysis. {ECO:0000269|PubMed:21217699, ECO:0000269|PubMed:21691301, ECO:0000269|PubMed:22020126, ECO:0000269|PubMed:22547026, ECO:0000269|Ref.20}; propagated from UniProtKB/Swiss-Prot (Q9H7Z6.2)]				2	NP_115564.2;NP_892003.2	349
ISOC1	0.001629	3	0	0	-21.189	-97.3509	0	0.535372	0	0.000295	2	-6.474	-1.9216	0.814652	1	0.406012	0.000436	3	-1.723	-2.3798	0.668722	0.911573	0.240027	0.000626	3	-0.93	-4.3418	0.159519	0.863484	0.055374	0.000246	2	-7.471	-2.368	1	0.73011	0.164465	0.000717	3	-0.867	-2.8556	0.607268	0.866632	0.166813	ISOC1	NP_057132.2	isochorismatase domain-containing protein 1 [Homo sapiens]	7	18	18	0	18	29.53	0.00140212	9	34	34	0	34	32.21	0.00195653	12	37	37	0	37	48.66	0.0015292	29.6667	89	2	3	3	0	3	8.39	0.00021624	0	0	0	0	0	0	0	4	7	7	0	7	17.11	0.00037306	4	9	9	0	9	17.45	0.00088713	2	5	5	0	5	11.07	0.00035557	1	1	1	0	1	5.03	6.604e-05	0	0	0	0	0	0	0	0	0	0	0	0	0	0	0	0	0	0	0	0	0	6	15	15	0	15	27.85	0.00061894	3	4	4	0	4	16.11	0.00063204	5	13	13	0	13	22.15	0.00062687	1	2	2	0	2	5.03	0.00011894	0	0	0	0	0	0	0	3	5	5	0	5	13.42	0.00037393	3	7	7	0	7	12.75	0.00041279	6	19	19	0	19	29.19	0.00092165	5	15	15	0	15	23.49	0.00081764	17	617	617	0	617	62.75	0.00086553		32237	7.4	NNNNNNNXNXXXNNNNNNXXXXXXNNNXXXNXNNNNNNXNNNNNNNNNN				5		[116..270]	[YcaC_related]	[YcaC related amidohydrolases; E.coli YcaC is an homooctameric hydrolase with unknown specificity. Despite its weak sequence similarity, it is structurally related to other amidohydrolases and shares conserved active site residues with them; cd01012]	[order(121,182,215)][order(124,127,170)][160][210..211][279]	[active][other][phosphorylation][other][modified]	[catalytic triad [active]][dimer interface [polypeptide binding]][Phosphotyrosine. {ECO:0000250|UniProtKB:Q6I7R3}; propagated from UniProtKB/Swiss-Prot (Q96CN7.3)][conserved cis-peptide bond][N6-succinyllysine. {ECO:0000250|UniProtKB:Q91V64}; propagated from UniProtKB/Swiss-Prot (Q96CN7.3)]				1	NP_057132.2	5341
NAT6	0.001166	3	0	0	-20.748	-48.666	0	0.568544	0	0.000173	2	-6.405	-1.6439	0.94255	1	0.478703	0.000403	3	-0.941	-2.0986	0.799311	0.919645	0.293985	0.00106	3	-0.001	-0.0012	1	0.791757	0.782801	0.00013	2	-6.274	-1.633	1	0.616574	0.272719	0.000193	3	-1.691	-4.3694	0.137082	0.782122	0.030123	NAT6	NP_036323.2	N-acetyltransferase 6 isoform 1 [Homo sapiens]	6	24	24	0	24	16.56	0.00180879	7	21	21	0	21	19.16	0.00116921	3	13	13	0	13	9.42	0.00051984	19.3333	58	1	2	2	0	2	5.52	0.00013948	0	0	0	0	0	0	0	2	4	4	0	4	9.42	0.00020625	2	5	5	0	5	6.82	0.00047685	3	6	6	0	6	12.99	0.00041283	3	5	5	0	5	7.14	0.00031946	0	0	0	0	0	0	0	0	0	0	0	0	0	0	0	0	0	0	0	0	0	3	36	36	0	36	12.99	0.00143723	2	5	5	0	5	8.77	0.0007644	6	21	21	0	21	16.23	0.00097976	1	2	2	0	2	3.57	0.00011508	0	0	0	0	0	0	0	1	2	2	0	2	3.57	0.00014472	2	4	4	0	4	3.9	0.00022822	2	3	3	0	3	9.42	0.0001408	2	4	4	0	4	3.9	0.00021096	12	468	468	0	468	29.22	0.00063519		33831	7.9	NNNNNNNXNXXXNNNNNNXXXXXXNNNXNNNXNNNNNNNNNNNNNNNNN				3	2.3.1.-	[142..197]	[NAT_SF]	[N-Acyltransferase superfamily: Various enzymes that characteristically catalyze the transfer of an acyl group to a substrate; cd04301]	[order(163..165,175..176)]	[other]	[Coenzyme A binding pocket [chemical binding]]				1	NP_036323.2	2203
NAA15	0.000947	3	0	0	-20.59	-68.2203	0	0.551014	0	0.000148	3	-2.008	-3.0442	0.367259	0.943841	0.169544	0.000145	2	-4.793	-1.5565	1	0.918089	0.414861	0.00019	3	-1.575	-1.1858	1	0.975635	0.580273	0	0	-20.628	-75.1555	0	0.419887	0	1.9e-05	1	-12.098	-3.711	0.286411	0.820784	0.069185	NAA15	NP_476516.1	N-alpha-acetyltransferase 15, NatA auxiliary subunit [Homo sapiens]	14	32	25	7	26.1745	16.17	0.0007016	22	49	35	14	38.1013	24.48	0.00075448	24	112	91	21	97.3488	30.6	0.0013845	53.8749	161.625	6	10	6	4	7.71429	7.04	0.00019134	3	4	1	3	1.375	3.7	3.664e-05	6	13	9	4	11.7692	9.7	0.00021584	3	8	3	5	6	4.97	0.00020351	3	6	3	3	3.5625	3.46	8.718e-05	3	7	0	7	0	2.42	0	0	0	0	0	0	0	0	0	0	0	0	0	0	0	0	0	0	0	0	0	0	14	30	15	15	17.3196	13.51	0.00024592	4	5	1	4	1.17391	3.93	6.383e-05	11	19	15	4	15.7407	15.47	0.00026119	0	0	0	0	0	0	0	0	0	0	0	0	0	0	0	0	0	0	0	0	0	0	0	0	0	0	0	0	0	0	0	0	0	0	0	1	2	0	2	1	1.15	1.876e-05	45	1005	529	476	595.615	46.42	0.00028751		101272	7.4	NNNNNNNNNNNNNNNNNNXXXXXXNNNNNNXXXXXNNNNNNNNNNNNNN				4		[12..38][46..79][47..74][80..113][82..108][113..143][148..184][148..173][187..698][224..257][374..407][378..402][407..437][409..441][442..467][485..518][500..866][612..629]	[TPR repeat][TPR 1][TPR repeat][TPR 2][TPR repeat][TPR repeat][TPR 3][TPR repeat][NARP1][TPR 4][TPR 5][TPR repeat][TPR repeat][TPR 6][TPR repeat][TPR 7][Interaction with HYPK][Bipartite nuclear localization signal (Potential)]	[TPR repeat [structural motif]][propagated from UniProtKB/Swiss-Prot (Q9BXJ9.1)][TPR repeat [structural motif]][propagated from UniProtKB/Swiss-Prot (Q9BXJ9.1)][TPR repeat [structural motif]][TPR repeat [structural motif]][propagated from UniProtKB/Swiss-Prot (Q9BXJ9.1)][TPR repeat [structural motif]][NMDA receptor-regulated protein 1; pfam12569][propagated from UniProtKB/Swiss-Prot (Q9BXJ9.1)][propagated from UniProtKB/Swiss-Prot (Q9BXJ9.1)][TPR repeat [structural motif]][TPR repeat [structural motif]][propagated from UniProtKB/Swiss-Prot (Q9BXJ9.1)][TPR repeat [structural motif]][propagated from UniProtKB/Swiss-Prot (Q9BXJ9.1)][propagated from UniProtKB/Swiss-Prot (Q9BXJ9.1)][propagated from UniProtKB/Swiss-Prot (Q9BXJ9.1)]	[order(84..85,88..89,91,115,118..119,122..123,125..126,149,][262][order(378..379,382..383,385,409,412..413,416..417,][399][403][588][735][756][850][855][856][856]	[other][acetylation][other][phosphorylation][phosphorylation][phosphorylation][acetylation][acetylation][phosphorylation][phosphorylation][phosphorylation][phosphorylation]	[putative protein binding surface [polypeptide binding]][N6-acetyllysine; propagated from UniProtKB/Swiss-Prot (Q9BXJ9.1)][putative protein binding surface [polypeptide binding]][Phosphothreonine; propagated from UniProtKB/Swiss-Prot (Q9BXJ9.1)][Phosphoserine; propagated from UniProtKB/Swiss-Prot (Q9BXJ9.1)][Phosphoserine; propagated from UniProtKB/Swiss-Prot (Q9BXJ9.1)][N6-acetyllysine; propagated from UniProtKB/Swiss-Prot (Q9BXJ9.1)][N6-acetyllysine; propagated from UniProtKB/Swiss-Prot (Q9BXJ9.1)][][][][Phosphoserine; propagated from UniProtKB/Swiss-Prot (Q9BXJ9.1)]				1	NP_476516.1	4975
FAM103A1	0.000756	3	0	0	-20.35	-74.8751	0	0.545419	0	0.00122	3	0.275	0.4538	1	0.740027	0.923389	0.000257	2	-6.804	-2.3546	0.680157	0.912244	0.243466	0.000704	2	-5.806	-2.0948	0.86947	0.992144	0.38362	0.000755	1	-11.571	-3.1709	0.78988	0.771488	0.072754	0.001125	2	-4.876	-1.1607	1	0.806664	0.49076	FAM103A1	NP_113640.1	RNMT-activating mini protein [Homo sapiens]	1	4	4	0	4	12.71	0.00078688	1	3	3	0	3	12.71	0.00043598	1	10	10	0	10	12.71	0.00104375	5.66667	17	1	5	5	0	5	12.71	0.00091018	2	12	12	0	12	23.73	0.00234662	1	3	3	0	3	12.71	0.00040377	0	0	0	0	0	0	0	1	1	1	0	1	12.71	0.00017959	1	2	2	0	2	12.71	0.00033354	0	0	0	0	0	0	0	0	0	0	0	0	0	0	0	0	0	0	0	0	0	1	3	3	0	3	12.71	0.00031262	0	0	0	0	0	0	0	3	9	9	0	9	32.2	0.001096	0	0	0	0	0	0	0	0	0	0	0	0	0	0	2	4	4	0	4	17.8	0.00075547	0	0	0	0	0	0	0	2	6	6	0	6	23.73	0.00073502	2	11	11	0	11	23.73	0.00151425	6	214	214	0	214	65.25	0.00075813		14381	8.9	NNNXNXNNNXXNXNNNNNXXXNNNNXNNNNXXNXNNNNXNNNNNXNNNN				15		[2..55][9..89][56..118]	[Interaction with RNMT][RAM][RNA-binding]	[propagated from UniProtKB/Swiss-Prot (Q9BTL3.1)][mRNA cap methylation, RNMT-activating mini protein; pfam15320][propagated from UniProtKB/Swiss-Prot (Q9BTL3.1)]	[2][36]	[acetylation][phosphorylation]	[N-acetylthreonine. {ECO:0000244|PubMed:19413330, ECO:0000244|PubMed:22814378}; propagated from UniProtKB/Swiss-Prot (Q9BTL3.1)][Phosphoserine. {ECO:0000244|PubMed:18220336, ECO:0000244|PubMed:18669648, ECO:0000244|PubMed:19690332, ECO:0000244|PubMed:20068231}; propagated from UniProtKB/Swiss-Prot (Q9BTL3.1)]				1	NP_113640.1	3199
NUBP2	0.000749	3	0	0	-20.295	-53.6208	0	0.563828	0	0.000815	2	-5.871	-1.853	0.846188	1	0.425055	0.000147	2	-7.213	-2.2596	0.723811	0.915347	0.260981	0.000154	3	-1.497	-3.6047	0.318033	0.905519	0.123383	0	0	-20.345	-54.0558	0	0.446823	0	0	0	-20.27	-53.8853	0	0.662523	0	NUBP2	NP_036357.1	cytosolic Fe-S cluster assembly factor NUBP2 isoform 1 [Homo sapiens]	3	4	4	0	4	22.88	0.00034262	3	15	15	0	15	19.56	0.00094918	5	21	21	0	21	27.31	0.0009544	13.3333	40	0	0	0	0	0	0	0	2	4	4	0	4	12.92	0.00034059	6	22	22	0	22	35.79	0.00128927	1	2	2	0	2	3.32	0.00021678	1	1	1	0	1	3.32	7.82e-05	0	0	0	0	0	0	0	0	0	0	0	0	0	0	0	0	0	0	0	0	0	0	0	0	0	0	0	0	2	4	4	0	4	14.02	0.00018149	1	1	1	0	1	9.96	0.00017375	2	2	2	0	2	14.02	0.00010605	0	0	0	0	0	0	0	0	0	0	0	0	0	0	0	0	0	0	0	0	0	0	0	0	0	0	0	0	0	0	0	0	0	0	0	0	0	0	0	0	0	0	7	177	177	0	177	39.11	0.00027303		28825	5.8	NNNXXXXNNXXNNNXXNNXXXXXNNNNXNNXXXXXXNNXNNNXXXNNNN				16		[16..262][16..230]	[minD_arch][MRP-like]	[cell division ATPase MinD, archaeal; TIGR01969][MRP (Multiple Resistance and pH adaptation) is a homologue of the Fer4_NifH superfamily. Like the other members of the superfamily, MRP contains a ATP-binding domain at the N-termini. It is found in bacteria as a membrane-spanning protein and functions...; cd02037]	[1][22..29]	[acetylation][other]	[N-acetylmethionine. {ECO:0000244|PubMed:19413330, ECO:0000244|PubMed:22223895, ECO:0000244|PubMed:22814378, ECO:0000255|HAMAP-Rule:MF_03039, ECO:0000269|Ref.6}; propagated from UniProtKB/Swiss-Prot (Q9Y5Y2.1)][Walker A motif]				1	NP_036357.1	5617
SNRPE	0.000741	3	0	0	-20.285	-52.2837	0	0.565107	0	0.000818	3	0.17	0.4122	1	0.750117	0.919691	0.000461	1	-10.574	-3.0218	0.407399	0.880109	0.137557	0.00029	2	-6.415	-1.9507	0.929323	0.995116	0.413991	0	0	-20.246	-48.8207	0	0.455099	0	0.000353	1	-11.41	-3.5021	0.351594	0.833407	0.087732	SNRPE	NP_003085.1	small nuclear ribonucleoprotein E isoform 1 [Homo sapiens]	3	5	5	0	5	25	0.00126157	2	3	3	0	3	11.96	0.00055919	1	3	3	0	3	11.96	0.00040162	3.66667	11	2	4	4	0	4	11.96	0.00093392	2	4	4	0	4	11.96	0.00100326	2	3	3	0	3	11.96	0.00051788	0	0	0	0	0	0	0	1	2	2	0	2	11.96	0.0004607	0	0	0	0	0	0	0	0	0	0	0	0	0	0	0	0	0	0	0	0	0	0	0	0	0	0	0	0	1	2	2	0	2	11.96	0.00026731	0	0	0	0	0	0	0	1	2	2	0	2	11.96	0.00031239	0	0	0	0	0	0	0	0	0	0	0	0	0	0	0	0	0	0	0	0	0	0	0	0	0	0	0	0	0	0	0	0	0	0	0	1	2	2	0	2	11.96	0.00035312	3	48	48	0	48	25	0.0002181		10804	9.4	NNNXXXNNNXXXXNXXXNXXXNNXNXNXNXXXXXXNXXXXNXXXXXNNN				1		[11..89]	[Sm_E]	[Sm protein E; cd01718]	[order(24,36,38,41,48..51,55,63,72,74,76..80,83..89)][order(33..39,41..53,55..59)][order(51,53..55,80,82)][76..87]	[other][other][other][other]	[heptamer interface [polypeptide binding]][Sm1 motif][RNA binding site [nucleotide binding]][Sm2 motif]				1	NP_003085.1	5788
PANK2	0.000668	3	0	0	-20.254	-70.6092	0	0.548863	0	0.000437	3	-0.439	-1.0176	1	0.997798	0.647395	8.7e-05	2	-6.387	-1.9168	0.885675	0.922127	0.33269	0.000575	3	-0.194	-0.5457	1	0.900377	0.703518	0	0	-20.245	-78.1547	0	0.416877	0	0	0	-20.288	-70.3688	0	0.655591	0	PANK2	NP_705902.2	pantothenate kinase 2, mitochondrial isoform 1 precursor [Homo sapiens]	7	16	13	3	15.7857	12.28	0.00064286	7	18	11	7	14.5	18.6	0.00043623	17	45	39	6	42.7742	37.02	0.00092424	24.3533	73.0599	8	18	12	6	15.6	19.12	0.00058788	4	6	3	3	5.25	9.82	0.00021253	8	23	15	8	18.3333	19.3	0.00051081	2	3	1	2	1.5	4.56	7.73e-05	3	4	2	2	2.61905	6.14	9.737e-05	0	0	0	0	0	0	0	0	0	0	0	0	0	0	0	0	0	0	0	0	0	0	0	0	0	0	0	0	6	25	14	11	23.0588	15.26	0.00049743	5	11	10	1	10.8333	12.98	0.00089493	9	19	9	10	13.1486	17.72	0.00033148	0	0	0	0	0	0	0	0	0	0	0	0	0	0	0	0	0	0	0	0	0	0	0	0	0	0	0	0	0	0	0	0	0	0	0	0	0	0	0	0	0	0	20	554	388	166	484.182	40.35	0.0003551		62681	9.3	NNNNNNNNNNNXNNXXXXXXXXXXNNNXXXXXXXXXNNNNNNNNNNNNN				20	2.7.1.33	[<138..218][212..566]	[DUF3984][Fumble]	[Protein of unknown function (DUF3984); pfam13136][Fumble; pfam03630]	[189]	[phosphorylation]					1	NP_705902.2	5416
SNRPD1	0.000591	3	0	0	-20.115	-64.8623	0	0.554035	0	0.000525	3	-0.375	-0.6495	1	0.965051	0.735481	0.000178	1	-12.1	-4.3796	0.096238	0.807424	0.026938	0.000121	1	-12.511	-4.0601	0.21083	0.877952	0.076676	0	0	-20.121	-66.45	0	0.429703	0	0.000243	1	-11.457	-2.811	0.627503	0.868078	0.172528	SNRPD1	NP_008869.1	small nuclear ribonucleoprotein Sm D1 isoform 1 [Homo sapiens]	1	2	2	0	2	10.92	0.00039013	1	6	6	0	6	16.81	0.00086463	1	5	5	0	5	16.81	0.00051749	4.33333	13	1	1	1	0	1	10.92	0.00018051	1	1	1	0	1	16.81	0.00019391	2	9	9	0	9	27.73	0.00120112	0	0	0	0	0	0	0	1	1	1	0	1	16.81	0.00017808	0	0	0	0	0	0	0	0	0	0	0	0	0	0	0	0	0	0	0	0	0	0	0	0	0	0	0	0	0	0	0	0	0	0	0	0	0	0	0	0	0	0	1	1	1	0	1	10.92	0.00012075	0	0	0	0	0	0	0	0	0	0	0	0	0	0	0	0	0	0	0	0	0	0	0	0	0	0	0	0	1	2	2	0	2	16.81	0.00024295	0	0	0	0	0	0	0	2	80	80	0	80	27.73	0.00028103		13282	11.6	NNNXXNNNNXXNXNXXXNXXXNNNXXNXNNXXXXNXNNXNXXXXXNNNN				18		[1..80][2..93]	[Sufficient for interaction with CLNS1A][Sm_D1]	[propagated from UniProtKB/Swiss-Prot (P62314.1)][Sm protein D1; cd01724]	[order(2,4,35..37,61..63)][order(3,6..7,18..21,30..31,33..36,39,55,57..71,74,79,][order(15..21,23..35,37..41)][57..68][98][100][102][104][106][108][110][112][114]	[other][other][other][other][methylation][methylation][methylation][methylation][methylation][methylation][methylation][methylation][methylation]	[RNA binding site [nucleotide binding]][heptamer interface [polypeptide binding]][Sm1 motif][Sm2 motif][][][][][][][][][]				1	NP_008869.1	2763
MCTS1	0.000534	3	0	0	-20.017	-71.8338	0	0.547814	0	0.000308	2	-5.145	-1.4272	1	1	0.538459	0	0	-20.013	-67.5107	0	0.739062	0	0.000316	1	-10.622	-3.1993	0.43988	0.931953	0.176907	0	0	-20.032	-69.105	0	0.426509	0	7.9e-05	1	-11.757	-3.1361	0.486991	0.853606	0.127759	MCTS1	NP_001131026.1	0 genes:. 2 proteins in this group did not match any genes. NP_001131026.1:malignant T-cell-amplified sequence 1 isoform 2 [Homo sapiens] ;NP_054779.1:malignant T-cell-amplified sequence 1 isoform 1 [Homo sapiens] ;	2	4	4	0	4	20.33	0.00051017	3	8	8	0	8	30.22	0.00075378	2	5	5	0	5	20.33	0.00033836	5.66667	17	1	3	3	0	3	9.34	0.00035407	0	0	0	0	0	0	0	2	3	3	0	3	20.33	0.00026178	0	0	0	0	0	0	0	0	0	0	0	0	0	0	0	0	0	0	0	0	0	0	0	0	0	0	0	0	0	0	0	0	0	0	0	0	0	0	0	0	0	0	0	0	0	0	0	0	0	0	0	0	0	0	0	0	2	4	4	0	4	10.99	0.00031582	0	0	0	0	0	0	0	0	0	0	0	0	0	0	0	0	0	0	0	0	0	0	0	0	0	0	0	0	1	1	1	0	1	10.99	7.942e-05	0	0	0	0	0	0	0	4	54	54	0	54	30.22	0.00012403		20550	8.8	NNNXXNNXNXXNXXXXXNXXXXNXXXNXNNXXXXNXXNXNNNXXXXNNN				X		[5..81][24..178][65..173]	[MCT1_N][Tma20][PUA]	[N-terminal domain of multiple copies T cell malignancies 1 and related proteins; cd11609][Predicted ribosome-associated RNA-binding protein Tma20, contains PUA domain [Translation, ribosomal structure and biogenesis]; COG2016][PUA domain; cl00607]	[order(33..34,72,74,78..81)]	[other]	[PUA domain interface [polypeptide binding]]				2	NP_001131026.1;NP_054779.1	5524
RPS15A	0.0005	3	0	0	-19.999	-96.9257	0	0.53547	0	0.001171	2	-4.89	-1.3971	1	1	0.543487	0.000746	2	-4.756	-1.4295	1	0.91335	0.444543	0.000521	2	-6.457	-1.7671	1	0.996342	0.453608	0.000376	2	-6.16	-2.2754	1	0.720316	0.176686	0.000314	2	-5.663	-1.8796	1	0.870011	0.339236	RPS15A	NP_001025180.1	40S ribosomal protein S15a [Homo sapiens]	1	3	3	0	3	10.77	0.00053568	2	3	3	0	3	17.69	0.00039573	3	6	6	0	6	33.08	0.00056844	4	12	0	0	0	0	0	0	0	2	7	7	0	7	17.69	0.0012425	2	9	9	0	9	26.15	0.00109949	2	3	3	0	3	13.85	0.00067786	3	5	5	0	5	20	0.00081508	0	0	0	0	0	0	0	0	0	0	0	0	0	0	0	0	0	0	0	0	0	0	0	0	0	0	0	0	1	4	4	0	4	6.92	0.00037835	0	0	0	0	0	0	0	2	6	6	0	6	17.69	0.00066322	1	3	3	0	3	6.92	0.00040896	0	0	0	0	0	0	0	1	2	2	0	2	6.92	0.00034287	1	3	3	0	3	6.92	0.00040553	2	2	2	0	2	13.08	0.00022239	0	0	0	0	0	0	0	8	139	139	0	139	51.54	0.00044697		14839	10.1	NNNNNNXNNNXNNNXNNNXXXNNNNXNNNNNXNNNXNNXNXNXXXXNXN				16		[1..130]	[PTZ00158]	[40S ribosomal protein S15A; Provisional]							1	NP_001025180.1	6334
TADA2B	0.000483	3	0	0	-19.985	-105.335	0	0.534056	0	0	0	-19.97	-100.07	0	0.861749	0	9.7e-05	2	-6.37	-2.1392	0.780136	0.918849	0.28648	3.4e-05	1	-12.611	-3.8276	0.261673	0.891212	0.098119	0	0	-19.963	-108.905	0	0.400986	0	0	0	-19.974	-98.7082	0	0.648315	0	TADA2B	NP_689506.2	transcriptional adapter 2-beta [Homo sapiens]	3	8	8	0	8	10.71	0.00044215	6	11	11	0	11	19.05	0.00044913	7	19	19	0	19	22.14	0.00055716	12.6667	38	0	0	0	0	0	0	0	0	0	0	0	0	0	0	0	0	0	0	0	0	0	0	0	0	0	0	0	0	1	2	2	0	2	2.62	0.00010091	1	2	2	0	2	2.62	9.371e-05	0	0	0	0	0	0	0	0	0	0	0	0	0	0	0	0	0	0	0	0	0	0	0	0	0	0	0	0	0	0	0	0	0	0	0	1	1	1	0	1	3.57	3.421e-05	0	0	0	0	0	0	0	0	0	0	0	0	0	0	0	0	0	0	0	0	0	0	0	0	0	0	0	0	0	0	0	0	0	0	0	0	0	0	0	0	0	0	14	108	108	0	108	36.43	0.00010749		48470	7.8	NNNXNNXXXXXXXNNXNNXXXXXXXXNXXXXXXXXXNNXNNNXXXNNNN				4		[6..415][7..54][70..113][<238..>304][340..415]	[COG5114][ZZ_ADA2][SANT][OmpH][SWIRM]	[Histone acetyltransferase complex SAGA/ADA, subunit ADA2 [Chromatin structure and dynamics]][Zinc finger, ZZ type. Zinc finger present in ADA2, a putative transcriptional adaptor, and related proteins. The ZZ motif coordinates two zinc ions and most likely participates in ligand binding or molecular scaffolding; cd02335]['SWI3, ADA2, N-CoR and TFIIIB' DNA-binding domains. Tandem copies of the domain bind telomeric DNA tandem repeatsas part of the capping complex. Binding is sequence dependent for repeats which contain the G/C rich motif [C2-3 A (CA)1-6]. The domain is...; cd00167][Outer membrane protein (OmpH-like); pfam03938][SWIRM domain; pfam04433]	[order(9,12,23,26,32,35,45,49)][order(9,12,32,35)][order(10,20,22,28,30)][order(21,36,51,54)][order(23,26,45,49)][order(70,101..102,104..105,107..109,111..113)]	[other][other][other][other][other][DNA binding]	[Zinc-binding sites [ion binding]][zinc cluster 1 [ion binding]][putative charged binding surface][putative hydrophobic binding surface][zinc cluster 2 [ion binding]][DNA binding site [nucleotide binding]]				1	NP_689506.2	558
RBM3	0.000528	3	0	0	-19.934	-48.0122	0	0.569144	0	0.001535	2	-5.502	-1.6592	0.935525	1	0.473778	0.000125	1	-12.682	-4.3771	0.096541	0.807424	0.026941	0.000275	1	-11.444	-2.4516	0.720958	0.97802	0.308754	0.000142	1	-11.295	-3.4463	0.603937	0.768793	0.05177	0.000336	1	-12.636	-4.6782	0.092548	0.7656	0.019315	RBM3	NP_006734.1	RNA-binding protein 3 [Homo sapiens]	3	5	5	0	5	21.02	0.00073926	2	2	2	0	2	9.55	0.00021845	4	8	8	0	8	41.4	0.00062758	5	15	0	0	0	0	0	0	0	2	3	3	0	3	21.02	0.00044093	6	26	26	0	26	47.77	0.00263006	0	0	0	0	0	0	0	0	0	0	0	0	0	0	1	1	1	0	1	6.37	0.00012534	0	0	0	0	0	0	0	0	0	0	0	0	0	0	0	0	0	0	0	0	0	0	0	0	0	0	0	0	0	0	0	0	0	0	0	2	3	3	0	3	17.83	0.00027458	0	0	0	0	0	0	0	0	0	0	0	0	0	0	1	1	1	0	1	6.37	0.00014195	1	3	3	0	3	6.37	0.00033579	0	0	0	0	0	0	0	0	0	0	0	0	0	0	7	125	125	0	125	47.77	0.00033283		17170	8.9	NNNXNXXNNXNNXXNXXNXXXNNNXXNNNNXXNNXXNNXXNNXNXXNNN				X		[6..85][7..79]	[RRM_CIRBP_RBM3][RRM]	[RNA recognition motif in cold inducible RNA binding protein (CIRBP), RNA binding motif protein 3 (RBM3) and similar proteins; cd12449][RNA recognition motif; smart00360]	[105][105][117][118][129][147][155][155]	[methylation][methylation][phosphorylation][phosphorylation][phosphorylation][phosphorylation][phosphorylation][phosphorylation]	[][Dimethylated arginine, in A2780 ovarian carcinoma cell line. {ECO:0000269|Ref.4}; propagated from UniProtKB/Swiss-Prot (P98179.1)][][][][Phosphoserine. {ECO:0000269|PubMed:18669648}; propagated from UniProtKB/Swiss-Prot (P98179.1)][][Phosphotyrosine. {ECO:0000269|PubMed:15144186}; propagated from UniProtKB/Swiss-Prot (P98179.1)]				1	NP_006734.1	4463
BLVRB	0.000761	3	0	0	-19.932	-23.1454	0	0.585933	0	0.000634	3	0.2	0.2563	1	0.789217	0.902933	0.000891	2	-5.576	-1.6254	1	0.919973	0.398056	0.000554	3	0.054	0.076	1	0.773133	0.791866	0.00014	2	-6.393	-1.7017	1	0.629086	0.26308	0.000315	1	-9.962	-3.4209	0.379341	0.837881	0.095308	BLVRB	NP_000704.1	flavin reductase (NADPH) [Homo sapiens]	1	1	1	0	1	12.14	0.00011268	4	11	11	0	11	35.92	0.00091569	6	21	21	0	21	37.86	0.00125554	11	33	2	4	4	0	4	15.53	0.00041709	2	5	5	0	5	23.79	0.00056007	5	12	12	0	12	41.26	0.00092514	2	6	6	0	6	12.14	0.00085555	3	9	9	0	9	15.53	0.00092587	0	0	0	0	0	0	0	0	0	0	0	0	0	0	0	0	0	0	0	0	0	0	0	0	0	0	0	0	5	7	7	0	7	34.47	0.00041783	2	3	3	0	3	14.08	0.00068574	4	8	8	0	8	27.67	0.00055805	1	2	2	0	2	6.8	0.00017205	0	0	0	0	0	0	0	1	1	1	0	1	7.28	0.00010819	0	0	0	0	0	0	0	0	0	0	0	0	0	0	2	4	4	0	4	14.08	0.00031541	11	267	267	0	267	50.49	0.00054182		22119	7.6	NNNNNNNNNNXNNNXNNNXXXXXXNNNXNNNXNXXNNNXNNNXXXNNNN				19	1.3.1.24;1.5.1.30	[5..200][6..190]	[BVR-B_like_SDR_a][NAD_binding_10]	[biliverdin IX beta reductase (BVR-B, aka flavin reductase)-like proteins; atypical (a) SDRs; cd05244][NADH(P)-binding; pfam13460]	[order(10,12..15,35,39,55,74..76,86..87,109..111,132,][order(78..79,111..113,116,125,128..129,132,151..153,174)][order(87,111,128,132)]	[other][other][active]	[NAD binding site [chemical binding]][substrate binding site [chemical binding]][putative active site [active]]				1	NP_000704.1	1520
ATAT1	0.000472	3	0	0	-19.916	-75.6032	0	0.544883	0	6.7e-05	1	-12.732	-4.8812	0.046561	0.87967	0.014908	0.000342	3	-0.305	-0.946	1	0.87815	0.554617	7.6e-05	1	-12.103	-3.5284	0.33907	0.91004	0.131871	0	0	-19.936	-78.492	0	0.41655	0	0	0	-19.935	-77.9447	0	0.653055	0	ATAT1	NP_001305692.1	0 genes:. 2 proteins in this group did not match any genes. NP_001305692.1:alpha-tubulin N-acetyltransferase 1 isoform 6 [Homo sapiens] ;NP_079185.2:alpha-tubulin N-acetyltransferase 1 isoform 2 [Homo sapiens] ;	3	5	5	0	5	13.62	0.00035933	5	12	12	0	12	17.65	0.00063709	5	11	11	0	11	17.34	0.00041944	9.33333	28	1	1	1	0	1	4.02	6.65e-05	0	0	0	0	0	0	0	0	0	0	0	0	0	0	2	5	5	0	5	8.36	0.0004547	3	5	5	0	5	11.15	0.00032805	2	4	4	0	4	8.67	0.0002437	0	0	0	0	0	0	0	0	0	0	0	0	0	0	0	0	0	0	0	0	0	1	2	2	0	2	4.02	7.614e-05	0	0	0	0	0	0	0	0	0	0	0	0	0	0	0	0	0	0	0	0	0	0	0	0	0	0	0	0	0	0	0	0	0	0	0	0	0	0	0	0	0	0	0	0	0	0	0	0	0	0	0	0	0	0	0	0	8	93	93	0	93	28.79	0.00012036		36342	10.2	NNNXNXNXXXXXNNNXXNXXXXXXNXXXNXXXXXXXNNXNNXXXXNNNN				6	2.3.1.108	[72..192][91..148][124..137][160..169]	[Mec-17][NAT_SF][Acetyl-CoA binding][Acetyl-CoA binding]	[Touch receptor neuron protein Mec-17; pfam05301][N-Acyltransferase superfamily: Various enzymes that characteristically catalyze the transfer of an acyl group to a substrate; cd04301][propagated from UniProtKB/Swiss-Prot (Q5SQI0.1)][propagated from UniProtKB/Swiss-Prot (Q5SQI0.1)]	[56][58][order(124..126,136..137)][146][233][244][272][276][315]	[acetylation][other][other][acetylation][acetylation][acetylation][phosphorylation][phosphorylation][phosphorylation]	[N6-acetyllysine, by autocatalysis. {ECO:0000250|UniProtKB:Q8K341, ECO:0000255|HAMAP-Rule:MF_03130}; propagated from UniProtKB/Swiss-Prot (Q5SQI0.1)][Crucial for catalytic activity; propagated from UniProtKB/Swiss-Prot (Q5SQI0.1)][Coenzyme A binding pocket [chemical binding]][N6-acetyllysine, by autocatalysis. {ECO:0000250|UniProtKB:Q8K341, ECO:0000255|HAMAP-Rule:MF_03130}; propagated from UniProtKB/Swiss-Prot (Q5SQI0.1)][N6-acetyllysine, by autocatalysis. {ECO:0000250|UniProtKB:Q8K341, ECO:0000255|HAMAP-Rule:MF_03130}; propagated from UniProtKB/Swiss-Prot (Q5SQI0.1)][N6-acetyllysine, by autocatalysis. {ECO:0000250|UniProtKB:Q8K341, ECO:0000255|HAMAP-Rule:MF_03130}; propagated from UniProtKB/Swiss-Prot (Q5SQI0.1)][Phosphoserine. {ECO:0000250|UniProtKB:Q6MG11}; propagated from UniProtKB/Swiss-Prot (Q5SQI0.1)][Phosphoserine. {ECO:0000250|UniProtKB:Q6MG11}; propagated from UniProtKB/Swiss-Prot (Q5SQI0.1)][Phosphoserine. {ECO:0000250|UniProtKB:Q8K341}; propagated from UniProtKB/Swiss-Prot (Q5SQI0.1)]				2	NP_001305692.1;NP_079185.2	140
KAT7	0.000482	3	0	0	-19.891	-59.7993	0	0.558212	0	0.000101	2	-6.104	-1.7286	0.903568	1	0.454169	0.000198	3	-0.92	-2.0897	0.803522	0.920017	0.297749	0.000109	3	-1.393	-3.6612	0.30303	0.9017	0.116413	0	0	-19.905	-64.2634	0	0.432449	0	2.8e-05	3	-2.797	-7.4866	0.000652	0.687304	5.5e-05	KAT7	NP_001186084.1	0 genes:. 2 proteins in this group did not match any genes. NP_001186084.1:histone acetyltransferase KAT7 isoform 2 [Homo sapiens] ;NP_008998.1:histone acetyltransferase KAT7 isoform 1 [Homo sapiens] ;	4	7	7	0	7	12.91	0.00027967	9	23	23	0	23	22.2	0.00067885	7	23	23	0	23	16.01	0.00048756	17.6667	53	3	4	4	0	4	8.09	0.00014788	0	0	0	0	0	0	0	1	2	2	0	2	2.93	5.467e-05	2	2	2	0	2	2.24	0.00010111	3	7	7	0	7	7.75	0.00025533	4	7	7	0	7	6.71	0.00023709	0	0	0	0	0	0	0	0	0	0	0	0	0	0	0	0	0	0	0	0	0	3	7	7	0	7	9.64	0.00014815	1	1	1	0	1	2.93	8.105e-05	1	4	4	0	4	2.93	9.893e-05	0	0	0	0	0	0	0	0	0	0	0	0	0	0	0	0	0	0	0	0	0	1	1	1	0	1	2.24	3.025e-05	1	1	1	0	1	2.24	2.488e-05	1	1	1	0	1	1.89	2.796e-05	15	202	202	0	202	29.95	0.00014534		66947	8.7	NNNNNNNXNXXXNNNXXNXXXXXXNNNNNNXXXNNNNNNNNNNNNNNXN				17	2.3.1.48	[182..212][299..577]	[zf-C2HC][MOZ_SAS]	[Zinc finger, C2HC type; pfam01530][MOZ/SAS family; cl19766]							2	NP_001186084.1;NP_008998.1	4804
PGLS	0.000454	3	0	0	-19.876	-74.7762	0	0.54549	0	0.000108	3	-1.507	-3.4754	0.247329	0.921557	0.109288	0.000129	3	-1.361	-3.1218	0.373038	0.87384	0.123529	0.000371	3	-0.238	-0.5767	1	0.905193	0.698395	0	0	-19.877	-77.4292	0	0.417586	0	0.000183	3	-0.916	-2.4738	0.787532	0.877099	0.228855	PGLS	NP_036220.1	6-phosphogluconolactonase [Homo sapiens]	3	7	7	0	7	16.67	0.00062981	4	6	6	0	6	26.36	0.0003988	2	7	7	0	7	16.28	0.00033416	6.66667	20	1	1	1	0	1	8.14	8.326e-05	2	2	2	0	2	12.02	0.00017888	1	1	1	0	1	6.2	6.156e-05	1	2	2	0	2	4.26	0.0002277	1	1	1	0	1	6.2	8.214e-05	1	1	1	0	1	6.2	7.627e-05	0	0	0	0	0	0	0	0	0	0	0	0	0	0	0	0	0	0	0	0	0	2	4	4	0	4	12.4	0.00019064	1	2	2	0	2	5.81	0.00036502	4	10	10	0	10	25.97	0.00055697	0	0	0	0	0	0	0	0	0	0	0	0	0	0	0	0	0	0	0	0	0	1	2	2	0	2	6.2	0.00013622	2	4	4	0	4	12.02	0.00022411	1	3	3	0	3	5.81	0.00018888	9	128	128	0	128	51.16	0.0002074		27547	6.1	NNNNNXNNNNNNNNNNNNXXXXXXNNNNNNXXXNNNNNXNNNNXNXNNN				19	3.1.1.31	[16..240]	[6PGL]	[6PGL: 6-Phosphogluconolactonase (6PGL) subfamily; 6PGL catalyzes the second step of the oxidative phase of the pentose phosphate pathway, the hydrolyzation of 6-phosphoglucono-1,5-lactone (delta form) to 6-phosphogluconate. 6PGL is thought to guard...; cd01400]	[2][order(49..50,81,154,185,208)][49][180]	[acetylation][active][phosphorylation][acetylation]	[N-acetylalanine. {ECO:0000244|PubMed:19413330, ECO:0000244|PubMed:25944712}; propagated from UniProtKB/Swiss-Prot (O95336.2)][putative active site [active]][Phosphoserine. {ECO:0000244|PubMed:24275569}; propagated from UniProtKB/Swiss-Prot (O95336.2)][N6-acetyllysine. {ECO:0000244|PubMed:19608861}; propagated from UniProtKB/Swiss-Prot (O95336.2)]				1	NP_036220.1	4253
NDOR1	0.000434	3	0	0	-19.868	-102	0	0.534495	0	0.000271	3	-0.891	-1.3321	1	1	0.563474	5e-05	2	-6.731	-2.0454	0.82453	0.920664	0.305385	0.00013	3	-1.26	-4.0028	0.222624	0.881298	0.081909	0	0	-19.864	-112.451	0	0.400637	0	5.9e-05	3	-2.06	-5.6788	0.021074	0.723634	0.003527	NDOR1	NP_001137498.1	0 genes:. 2 proteins in this group did not match any genes. NP_001137498.1:NADPH-dependent diflavin oxidoreductase 1 isoform a [Homo sapiens] ;NP_055249.1:NADPH-dependent diflavin oxidoreductase 1 isoform b [Homo sapiens] ;	4	12	12	0	12	10.73	0.00045966	4	14	14	0	14	10.89	0.00039617	10	22	22	0	22	26.9	0.00044713	16	48	4	10	10	0	10	10.89	0.00035446	1	1	1	0	1	3.63	3.808e-05	8	16	16	0	16	22.94	0.00041931	0	0	0	0	0	0	0	1	1	1	0	1	2.97	3.497e-05	1	2	2	0	2	2.48	6.495e-05	0	0	0	0	0	0	0	0	0	0	0	0	0	0	0	0	0	0	0	0	0	2	6	6	0	6	6.6	0.00012175	1	1	1	0	1	2.97	7.77e-05	4	8	8	0	8	11.72	0.0001897	0	0	0	0	0	0	0	0	0	0	0	0	0	0	0	0	0	0	0	0	0	1	1	1	0	1	1.82	2.9e-05	3	4	4	0	4	8.75	9.541e-05	1	2	2	0	2	4.13	5.361e-05	14	292	292	0	292	38.12	0.00020143		67688	6.4	NNNNXNNNNXXNXNNNNNXXXXXXNNNXNNXXXNNNNNXNNNNXNNNNN				9	1.6.-.-	[3..605][8..145][212..605]	[CysJ][Flavodoxin_1][FNR_like]	[Sulfite reductase, alpha subunit (flavoprotein) [Inorganic ion transport and metabolism]; COG0369][Flavodoxin; pfam00258][Ferredoxin reductase (FNR), an FAD and NAD(P) binding protein, was intially identified as a chloroplast reductase activity, catalyzing the electron transfer from reduced iron-sulfur protein ferredoxin to NADP+ as the final step in the electron transport...; cl06868]	[order(247,382..385,400..402,416..419,460)][order(382,384..385)][order(416,419,422,428)][order(455,459..462,464)][order(460..461,485..487,559..560)]	[other][other][other][other][other]	[FAD binding pocket [chemical binding]][conserved FAD binding motif [chemical binding]][phosphate binding motif [ion binding]][beta-alpha-beta structure motif][NAD binding pocket [chemical binding]]				2	NP_001137498.1;NP_055249.1	5836
PDPK1	0.000442	3	0	0	-19.844	-75.9578	0	0.544633	0	0.000134	2	-6.519	-2.4654	0.576972	0.977559	0.278496	5.4e-05	2	-6.52	-1.961	0.864653	0.921852	0.324783	0.000224	3	-0.828	-1.8554	0.968332	0.996187	0.435941	4e-05	1	-12.209	-4.0373	0.29863	0.746011	0.022322	0.000215	3	-0.796	-1.9972	1	0.874108	0.315915	PDPK1	NP_002604.1	3-phosphoinositide-dependent protein kinase 1 isoform 1 [Homo sapiens]	6	14	14	0	14	14.03	0.0005845	7	14	14	0	14	16.19	0.0004318	6	14	14	0	14	15.83	0.00031012	14	42	3	4	4	0	4	7.73	0.00015453	0	0	0	0	0	0	0	3	4	4	0	4	6.29	0.00011426	0	0	0	0	0	0	0	1	1	1	0	1	2.52	3.812e-05	1	2	2	0	2	2.52	7.079e-05	0	0	0	0	0	0	0	0	0	0	0	0	0	0	0	0	0	0	0	0	0	4	16	16	0	16	11.33	0.00035385	1	1	1	0	1	2.34	8.469e-05	4	9	9	0	9	11.33	0.00023261	0	0	0	0	0	0	0	0	0	0	0	0	0	0	1	1	1	0	1	2.52	4.008e-05	1	3	3	0	3	2.88	9.482e-05	4	11	11	0	11	9.35	0.00028599	2	9	9	0	9	5.4	0.00026294	19	244	244	0	244	45.14	0.00018345		63152	7.4	NNNNNNNXNXXXXNNNNNXXXXXXNNNNNNXXNNNNNNNNNNNNNNNNN				16	2.7.11.1	[80..342][82..342][441..547]	[STKc_PDK1][S_TKc][PH_PDK1]	[Catalytic domain of the Serine/Threonine Kinase, Phosphoinositide-dependent kinase 1; cd05581][Serine/Threonine protein kinases, catalytic domain; smart00220][3-Phosphoinositide dependent protein kinase 1 (PDK1) pleckstrin homology (PH) domain; cd01262]	[9][9][25][25][33][order(88..92,96,109,111,143,159..160,162,166,168,205,207,][order(88..91,94,96,109,111,130,143,159..162,165..166,][order(92,166,168,205,207,209,226,242..247,274,280,283)][order(222..232,239..247)][241][241][241][241][245][304][354][373][373][376][393][393][394][396][396][398][410][410][order(465,467,472,474,486,495,521)][485][501][513][513][529]	[phosphorylation][phosphorylation][phosphorylation][phosphorylation][phosphorylation][active][other][other][other][phosphorylation][phosphorylation][phosphorylation][phosphorylation][phosphorylation][acetylation][phosphorylation][phosphorylation][phosphorylation][phosphorylation][phosphorylation][phosphorylation][phosphorylation][phosphorylation][phosphorylation][phosphorylation][phosphorylation][phosphorylation][other][phosphorylation][phosphorylation][phosphorylation][phosphorylation][phosphorylation]	[][Phosphotyrosine, by SRC and INSR. {ECO:0000269|PubMed:11481331, ECO:0000269|PubMed:14585963, ECO:0000269|PubMed:16314505}; propagated from UniProtKB/Swiss-Prot (O15530.1)][][Phosphoserine. {ECO:0000269|PubMed:10455013}; propagated from UniProtKB/Swiss-Prot (O15530.1)][][][ATP binding site [chemical binding]][polypeptide substrate binding site [polypeptide binding]][activation loop (A-loop)][][][][Phosphoserine, by autocatalysis. {ECO:0000269|PubMed:10455013, ECO:0000269|PubMed:11481331, ECO:0000269|PubMed:16780920, ECO:0000269|Ref.8}; propagated from UniProtKB/Swiss-Prot (O15530.1)][][N6-acetyllysine. {ECO:0000250}; propagated from UniProtKB/Swiss-Prot (O15530.1)][Phosphothreonine, by MELK. {ECO:0000269|PubMed:22544756}; propagated from UniProtKB/Swiss-Prot (O15530.1)][][Phosphotyrosine, by SRC and INSR. {ECO:0000269|PubMed:11481331, ECO:0000269|PubMed:14585963, ECO:0000269|PubMed:16314505}; propagated from UniProtKB/Swiss-Prot (O15530.1)][Phosphotyrosine, by SRC and INSR. {ECO:0000269|PubMed:11481331, ECO:0000269|PubMed:14585963, ECO:0000269|PubMed:16314505}; propagated from UniProtKB/Swiss-Prot (O15530.1)][][Phosphoserine. {ECO:0000269|PubMed:10455013}; propagated from UniProtKB/Swiss-Prot (O15530.1)][Phosphoserine, by MAP3K5. {ECO:0000269|PubMed:22544756}; propagated from UniProtKB/Swiss-Prot (O15530.1)][][Phosphoserine. {ECO:0000269|PubMed:10455013, ECO:0000269|PubMed:15743829}; propagated from UniProtKB/Swiss-Prot (O15530.1)][Phosphoserine, by MAP3K5. {ECO:0000269|PubMed:22544756}; propagated from UniProtKB/Swiss-Prot (O15530.1)][][Phosphoserine. {ECO:0000269|PubMed:10455013}; propagated from UniProtKB/Swiss-Prot (O15530.1)][phosphoinositide binding site [chemical binding]][][Phosphoserine, by PKC/PRKCQ. {ECO:0000250}; propagated from UniProtKB/Swiss-Prot (O15530.1)][][Phosphothreonine, by autocatalysis. {ECO:0000269|PubMed:16780920}; propagated from UniProtKB/Swiss-Prot (O15530.1)][Phosphoserine, by PKC/PRKCQ. {ECO:0000250}; propagated from UniProtKB/Swiss-Prot (O15530.1)]				1	NP_002604.1	5941
FLAD1	0.000434	3	0	0	-19.824	-74.3203	0	0.545833	0	0.000288	3	-0.442	-1.0747	1	1	0.627962	6.6e-05	1	-12.731	-4.6922	0.064075	0.795258	0.016923	3.2e-05	1	-12.034	-3.2796	0.413801	0.92659	0.165221	5e-05	1	-11.779	-3.6256	0.496855	0.763993	0.040963	0	0	-19.831	-70.5183	0	0.655536	0	FLAD1	NP_001171820.1	0 genes:. 3 proteins in this group did not match any genes. NP_001171820.1:FAD synthase isoform 3 [Homo sapiens] ;NP_079483.3:FAD synthase isoform 1 [Homo sapiens] ;NP_958800.1:FAD synthase isoform 2 [Homo sapiens] ;	4	12	12	0	12	15.92	0.00062456	5	9	9	0	9	19.51	0.00034604	5	12	12	0	12	19.73	0.00033138	11	33	3	4	4	0	4	10.54	0.00019265	2	4	4	0	4	8.52	0.00020695	5	13	13	0	13	20.63	0.00046291	1	1	1	0	1	2.91	6.586e-05	0	0	0	0	0	0	0	0	0	0	0	0	0	0	0	0	0	0	0	0	0	0	0	0	0	0	0	0	0	0	0	0	0	0	0	0	0	0	0	0	0	0	0	0	0	0	0	0	0	1	1	1	0	1	5.16	3.222e-05	0	0	0	0	0	0	0	0	0	0	0	0	0	0	1	1	1	0	1	3.81	4.997e-05	0	0	0	0	0	0	0	0	0	0	0	0	0	0	0	0	0	0	0	0	0	10	103	103	0	103	38.34	9.654e-05		49198	6	NNNXXXNNNXXNNXXXXNXXXXXNXXNXNNXXNXXXNNXXXNXXXNNNN				1	2.7.7.2	[13..249][15..169][301..446]	[CinA][cinA][PAPS_reductase]	[Predicted nucleotide-utilizing enzyme related to molybdopterin-biosynthesis enzyme MoeA [General function prediction only]; COG1058][Competence-damaged protein. CinA is the first gene in the competence- inducible (cin) operon and is thought to be specifically required at some stage in the process of transformation. This domain is closely related to a domain, found in a variety of...; cd00885][This domain is found in phosphoadenosine phosphosulphate (PAPS) reductase enzymes or PAPS sulphotransferase. PAPS reductase is part of the adenine nucleotide alpha hydrolases superfamily also including N type ATP PPases and ATP sulphurylases. A highly...; cd01713]	[order(81..83,158..159,163,166)][order(399,412,416)]	[other][active]	[putative MPT binding site][Active Sites [active]]				3	NP_001171820.1;NP_079483.3;NP_958800.1	3470
PRDX4	0.000408	3	0	0	-19.823	-107.741	0	0.533815	0	0.000227	3	-0.585	-2.8389	0.435453	0.955642	0.204597	0.000253	1	-12.508	-4.5019	0.08235	0.802901	0.022955	0.000169	1	-12.441	-4.0534	0.212185	0.878503	0.077528	0.000114	1	-11.763	-3.8479	0.381441	0.755128	0.029704	0.000226	1	-11.714	-3.2029	0.460344	0.850635	0.120728	PRDX4	NP_006397.1	peroxiredoxin-4 precursor [Homo sapiens]	2	5	5	0	5	9.23	0.00042828	4	12	6	6	6.75	18.82	0.00042713	5	9	8	1	8.14035	22.88	0.00036996	6.63012	19.8904	3	7	3	4	3.13043	14.39	0.00024813	2	7	2	5	2.18868	7.38	0.00018636	4	7	4	3	4.23077	19.19	0.00024794	2	7	2	5	2.33333	6.64	0.00025291	1	6	0	6	0	2.95	0	1	81	0	81	0	2.95	0	0	0	0	0	0	0	0	1	2	0	2	0	2.95	0	0	0	0	0	0	0	0	3	27	3	24	3.72	12.55	0.00016879	1	4	0	4	0	2.95	0	1	2	0	2	0	2.95	0	1	40	0	40	0	2.95	0	1	5	0	5	0	2.95	0	2	45	1	44	1.38261	8.12	0.0001137	2	41	0	41	0	5.54	0	1	14	0	14	0	2.95	0	4	20	3	17	3.77273	14.76	0.00022614	9	640	89	551	102.706	36.16	0.00015843		30540	6.3	NNNNNNNNNNXNNNNNNNXNXNNNNNNNNNNNNNNNNNXNNNNNNNNNN				X	1.11.1.15	[81..269][81..252]	[AhpC][PRX_Typ2cys]	[Alkyl hydroperoxide reductase subunit AhpC (peroxiredoxin) [Defense mechanisms]; COG0450][Peroxiredoxin (PRX) family, Typical 2-Cys PRX subfamily; PRXs are thiol-specific antioxidant (TSA) proteins, which confer a protective role in cells through its peroxidase activity by reducing hydrogen peroxide, peroxynitrite, and organic hydroperoxides; cd03015]	[order(81,122..123,126,189,199,212..214,216..218,222..223,][order(120,154..155,180,182,194)][order(121,124,200)][order(124,245)]	[other][other][active][active]	[dimer interface [polypeptide binding]][decamer (pentamer of dimers) interface [polypeptide binding]][catalytic triad [active]][peroxidatic and resolving cysteines [active]]				1	NP_006397.1	4539
RPL18A	0.000432	3	0	0	-19.816	-72.9008	0	0.546938	0	0.000333	3	-0.243	-0.7849	1	0.979457	0.704045	0.000224	1	-11.696	-3.3479	0.302391	0.861153	0.098473	0.000309	2	-5.814	-2.3389	0.767527	0.983179	0.331027	0	0	-19.841	-71.1559	0	0.424168	0	0.00021	3	-0.684	-2.6797	0.688516	0.872508	0.193386	RPL18A	NP_000971.1	60S ribosomal protein L18a [Homo sapiens]	1	4	4	0	4	5.68	0.00052756	3	5	5	0	5	15.34	0.00048717	2	4	4	0	4	10.8	0.00027992	4.33333	13	1	2	2	0	2	5.68	0.00024409	2	3	3	0	3	10.8	0.00039333	2	4	4	0	4	9.66	0.00036094	0	0	0	0	0	0	0	0	0	0	0	0	0	0	2	2	2	0	2	10.23	0.00022362	0	0	0	0	0	0	0	0	0	0	0	0	0	0	0	0	0	0	0	0	0	1	3	3	0	3	5.68	0.0002096	0	0	0	0	0	0	0	3	5	5	0	5	15.34	0.00040823	0	0	0	0	0	0	0	0	0	0	0	0	0	0	0	0	0	0	0	0	0	1	2	2	0	2	5.68	0.00019969	2	3	3	0	3	10.8	0.0002464	1	2	2	0	2	5.68	0.00018459	6	110	110	0	110	20.45	0.00026127		20762	10.7	NNNXXXNNNXNNXXNNNNXXXNNNNXNNNNXXXNNNNNXXNNNXXXNNN				19		[69..153]	[RPL20A]	[Ribosomal protein L20A (L18A) [Translation, ribosomal structure and biogenesis]; COG2157]	[63][63][71][71][123]	[phosphorylation][phosphorylation][phosphorylation][phosphorylation][phosphorylation]	[][Phosphotyrosine; propagated from UniProtKB/Swiss-Prot (Q02543.2)][][Phosphoserine; propagated from UniProtKB/Swiss-Prot (Q02543.2)][]				1	NP_000971.1	3322
DUSP9	0.000418	3	0	0	-19.814	-93.1297	0	0.536416	0	0.000263	3	-0.694	-1.1064	1	1	0.623028	0.000134	2	-6.017	-1.877	0.904576	0.922293	0.340664	0.000117	2	-6.335	-2.0079	0.905658	0.994041	0.400919	0	0	-19.825	-94.1112	0	0.404901	0	0	0	-19.821	-86.9134	0	0.649956	0	DUSP9	NP_001386.1	dual specificity protein phosphatase 9 [Homo sapiens]	3	9	9	0	9	12.24	0.00054405	4	8	8	0	8	18.75	0.00035726	4	11	11	0	11	16.93	0.00035281	9.33333	28	1	1	1	0	1	5.73	5.594e-05	2	6	6	0	6	8.33	0.00036055	3	9	9	0	9	12.24	0.00037222	0	0	0	0	0	0	0	3	3	3	0	3	10.94	0.00016556	1	2	2	0	2	2.6	0.00010249	0	0	0	0	0	0	0	0	0	0	0	0	0	0	0	0	0	0	0	0	0	0	0	0	0	0	0	0	1	1	1	0	1	3.91	0.00012262	2	3	3	0	3	8.33	0.00011226	0	0	0	0	0	0	0	0	0	0	0	0	0	0	0	0	0	0	0	0	0	0	0	0	0	0	0	0	0	0	0	0	0	0	0	0	0	0	0	0	0	0	10	134	134	0	134	38.8	0.00014588		41868	6.1	NNNXXNNNNXNNXNNNNNXXXNNNXNNNNNXXXXXXNNXXXXXXXNNNN				X	3.1.3.16;3.1.3.48	[7..138][193..342][204..341]	[RHOD][CDC14][DSPc]	[Rhodanese Homology Domain (RHOD); an alpha beta fold domain found duplicated in the rhodanese protein. The cysteine containing enzymatically active version of the domain is also found in the Cdc25 class of protein phosphatases and a variety of proteins...; cl00125][Protein-tyrosine phosphatase [Signal transduction mechanisms]; COG2453][Dual specificity phosphatases (DSP); Ser/Thr and Tyr protein phosphatases. Structurally similar to tyrosine-specific phosphatases but with a shallower active site cleft and a distinctive active site signature motif, HCxxGxxR. Characterized as VHR- or...; cd00127]	[82][order(259,289..290,293,296..297)][order(259,290)][351]	[active][active][active][phosphorylation]	[active site residue [active]][][catalytic residues [active]][Phosphoserine. {ECO:0000244|PubMed:18669648}; propagated from UniProtKB/Swiss-Prot (Q99956.1)]				1	NP_001386.1	5326
PSMD8	0.000453	3	0	0	-19.803	-41.1339	0	0.575248	0	0.000386	3	-0.617	-0.8378	1	0.984779	0.690183	8.4e-05	1	-11.644	-3.4163	0.282953	0.856936	0.091007	0.000173	2	-5.131	-1.2126	1	0.977063	0.576041	0	0	-19.757	-48.0614	0	0.456287	0	8.8e-05	2	-6.567	-1.7953	1	0.865452	0.35896	PSMD8	NP_002803.2	26S proteasome non-ATPase regulatory subunit 8 [Homo sapiens]	2	3	3	0	3	4.57	0.00019897	3	10	10	0	10	11.14	0.00048996	6	19	19	0	19	23.71	0.0006686	10.6667	32	2	3	3	0	3	6.57	0.00018412	1	1	1	0	1	8.86	6.593e-05	7	20	20	0	20	31.43	0.00090752	1	1	1	0	1	2.57	8.392e-05	0	0	0	0	0	0	0	0	0	0	0	0	0	0	0	0	0	0	0	0	0	0	0	0	0	0	0	0	0	0	0	0	0	0	0	1	4	4	0	4	4.29	0.00014053	0	0	0	0	0	0	0	3	5	5	0	5	15.71	0.00020528	0	0	0	0	0	0	0	0	0	0	0	0	0	0	0	0	0	0	0	0	0	0	0	0	0	0	0	0	1	2	2	0	2	4.29	8.26e-05	1	2	2	0	2	2.86	9.282e-05	9	154	154	0	154	36.29	0.00018394		39612	9.7	NNNXNNNNNNXNNXXXNNXXXXXNNXNXNNXXXXNNNNXNNNXXXNNNN				19		[111..293][201..326]	[SAC3_GANP][PCI_Csn8]	[SAC3/GANP/Nin1/mts3/eIF-3 p25 family; pfam03399][COP9 signalosome, subunit CSN8; pfam10075]							1	NP_002803.2	3409
SGF29	0.000503	3	0	0	-19.802	-40.5055	0	0.575778	0	0	0	-19.758	-36.9814	0	0.866227	0	0.000217	1	-11.502	-3.0599	0.394085	0.878033	0.132761	0	0	-19.817	-41.2908	0	0.798931	0	0	0	-19.799	-41.903	0	0.46573	0	0	0	-19.81	-38.0611	0	0.669659	0	SGF29	NP_612423.1	SAGA-associated factor 29 [Homo sapiens]	1	2	2	0	2	4.44	0.00015845	7	13	13	0	13	40.96	0.00076085	6	14	14	0	14	37.54	0.00058849	9.66667	29	0	0	0	0	0	0	0	0	0	0	0	0	0	0	0	0	0	0	0	0	0	0	0	0	0	0	0	0	1	3	3	0	3	4.44	0.00021698	0	0	0	0	0	0	0	0	0	0	0	0	0	0	0	0	0	0	0	0	0	0	0	0	0	0	0	0	0	0	0	0	0	0	0	0	0	0	0	0	0	0	0	0	0	0	0	0	0	0	0	0	0	0	0	0	0	0	0	0	0	0	0	0	0	0	0	0	0	0	0	0	0	0	0	0	0	0	0	0	0	0	0	0	0	0	0	0	0	0	0	10	78	78	0	78	41.64	0.00011129		33238	8.1	NNNXNXXXXXXXXNXXXXXXXXXXXXXXXXXXXXXXNNXNXNNXNNNNN				16		[158..289][194..196][240..243][264..266]	[DUF1325][Histone H3K4me3 N-terminus binding][Histone H3K4me3 N-terminus binding][Histone H3K4me3 binding]	[SGF29 tudor-like domain; pfam07039][propagated from UniProtKB/Swiss-Prot (Q96ES7.1)][propagated from UniProtKB/Swiss-Prot (Q96ES7.1)][propagated from UniProtKB/Swiss-Prot (Q96ES7.1)]	[288]	[acetylation]	[N6-acetyllysine. {ECO:0000244|PubMed:19608861}; propagated from UniProtKB/Swiss-Prot (Q96ES7.1)]				1	NP_612423.1	5114
YWHAE	0.000383	3	0	0	-19.739	-94.5496	0	0.536044	0	0.000339	3	-0.152	-0.4454	1	0.936754	0.781757	0.000568	2	-4.081	-1.3429	1	0.908798	0.465857	0.000252	3	-0.761	-1.071	1	0.965928	0.605268	0	0	-19.734	-88.4326	0	0.408196	0	0.000127	1	-11.034	-3.1715	0.472766	0.851634	0.123059	YWHAE	NP_006752.1	14-3-3 protein epsilon [Homo sapiens]	2	5	5	0	5	14.12	0.00045515	2	6	4	2	6	11.37	0.00040349	2	6	6	0	6	14.9	0.00028979	5.66667	17	2	6	6	0	6	14.12	0.00050542	2	3	2	1	2.22222	11.37	0.00020109	1	5	5	0	5	7.45	0.0003114	3	9	4	5	5.53846	11.37	0.00063798	2	6	6	0	6	14.9	0.00049864	0	0	0	0	0	0	0	0	0	0	0	0	0	0	0	0	0	0	0	0	0	0	0	0	0	0	0	0	1	3	3	0	3	7.45	0.00014466	2	3	3	0	3	14.9	0.00055397	1	1	1	0	1	6.67	5.635e-05	0	0	0	0	0	0	0	0	0	0	0	0	0	0	0	0	0	0	0	0	0	0	0	0	0	0	0	0	0	0	0	0	0	0	0	1	2	2	0	2	6.67	0.0001274	7	108	92	16	96.8421	30.2	0.00015876		29174	4.7	NNNXNNNNNXNNNNXNNNXXXXNXNNNXNNXXXXXNNNXXXNXXXNNNN				17		[4..233]	[14-3-3_epsilon]	[14-3-3 epsilon, an isoform of 14-3-3 protein; cd10020]	[1][order(6,10,13..14,16,26,59,62,66,81..82,84..85,88..89,92)][order(50,57,130..131,172,175..176,179,182..183,219..220,][50][57][65][69][118][123][130][131][137][210][232]	[acetylation][other][other][acetylation][other][phosphorylation][acetylation][acetylation][acetylation][other][phosphorylation][phosphorylation][phosphorylation][phosphorylation]	[N-acetylmethionine. {ECO:0000244|PubMed:19413330, ECO:0000269|Ref.12}; propagated from UniProtKB/Swiss-Prot (P62258.1)][putative dimer interface [polypeptide binding]][peptide binding site [polypeptide binding]][N6-acetyllysine. {ECO:0000244|PubMed:19608861}; propagated from UniProtKB/Swiss-Prot (P62258.1)][Interaction with phosphoserine on interacting protein; propagated from UniProtKB/Swiss-Prot (P62258.1)][Phosphoserine. {ECO:0000250|UniProtKB:P62260}; propagated from UniProtKB/Swiss-Prot (P62258.1)][N6-acetyllysine. {ECO:0000244|PubMed:19608861}; propagated from UniProtKB/Swiss-Prot (P62258.1)][N6-acetyllysine. {ECO:0000244|PubMed:19608861}; propagated from UniProtKB/Swiss-Prot (P62258.1)][N6-acetyllysine. {ECO:0000244|PubMed:19608861}; propagated from UniProtKB/Swiss-Prot (P62258.1)][Interaction with phosphoserine on interacting protein; propagated from UniProtKB/Swiss-Prot (P62258.1)][Phosphotyrosine. {ECO:0000250|UniProtKB:P62260}; propagated from UniProtKB/Swiss-Prot (P62258.1)][Phosphothreonine. {ECO:0000250|UniProtKB:P62260}; propagated from UniProtKB/Swiss-Prot (P62258.1)][Phosphoserine. {ECO:0000244|PubMed:20068231, ECO:0000244|PubMed:21406692}; propagated from UniProtKB/Swiss-Prot (P62258.1)][Phosphothreonine. {ECO:0000244|PubMed:24275569}; propagated from UniProtKB/Swiss-Prot (P62258.1)]				1	NP_006752.1	5423
PANK3	0.000565	3	0	0	-19.733	-30.2528	0	0.583187	0	0.000631	3	0.076	0.0859	1	0.830376	0.880323	0.000237	3	-0.735	-0.8561	1	0.868004	0.575151	0.00039	3	-0.167	-0.2438	1	0.843636	0.751763	0	0	-19.702	-28.2988	0	0.481803	0	0	0	-19.729	-33.1648	0	0.671401	0	PANK3	NP_078870.1	pantothenate kinase 3 [Homo sapiens]	3	6	1	5	1.71429	9.19	0.00010755	8	19	11	8	15.1111	27.84	0.00070036	13	31	23	8	26.6633	46.49	0.00088755	14.4962	43.4887	7	16	8	8	11.7333	22.97	0.00068117	3	4	1	3	1.75	10.54	0.00010914	8	29	21	8	25.6667	30	0.00110169	2	5	3	2	4.5	9.73	0.00035725	4	6	4	2	5.2381	16.22	0.00030002	1	1	1	0	1	5.95	5.319e-05	0	0	0	0	0	0	0	0	0	0	0	0	0	0	0	0	0	0	0	0	0	5	17	3	14	6.44118	19.19	0.00021406	2	3	2	1	2.16667	7.84	0.00027574	10	22	12	10	17.5314	34.05	0.00068087	0	0	0	0	0	0	0	0	0	0	0	0	0	0	0	0	0	0	0	0	0	0	0	0	0	0	0	0	0	0	0	0	0	0	0	0	0	0	0	0	0	0	15	464	274	190	358.915	48.92	0.00040551		41094	6.6	NNNNNNNNNXXXNNNXXNXXXXXXNNNXXXXXXXXXNNXNNNNNNNNNN				5	2.7.1.33	[12..367]	[Fumble]	[Fumble; pfam03630]							1	NP_078870.1	442
KAT2A	0.000391	3	0	0	-19.696	-64.5541	0	0.554303	0	0.000145	3	-1.029	-2.1546	0.709389	0.994608	0.350707	0.000119	3	-1.227	-2.1612	0.769777	0.918418	0.28276	8.7e-05	3	-1.565	-2.6794	0.629226	0.965434	0.264349	0.000107	1	-12.137	-3.7231	0.443814	0.76038	0.035612	8.3e-05	3	-1.883	-2.6866	0.685259	0.872515	0.193381	KAT2A	NP_066564.2	histone acetyltransferase KAT2A [Homo sapiens]	9	19	15	4	19	11.47	0.00052693	7	10	10	0	10	10.39	0.00020488	17	30	29	1	30	26.88	0.00044144	19.6667	59	3	3	3	0	3	5.02	7.699e-05	2	4	2	2	4	2.75	0.00011028	7	13	13	0	13	11.59	0.00024667	1	2	2	0	2	1.08	7.019e-05	2	3	3	0	3	2.39	7.596e-05	6	9	9	0	9	6.45	0.0002116	0	0	0	0	0	0	0	0	0	0	0	0	0	0	0	0	0	0	0	0	0	1	2	2	0	2	1.08	2.938e-05	1	2	2	0	2	1.19	0.00011251	4	7	5	2	7	5.14	0.00012018	0	0	0	0	0	0	0	0	0	0	0	0	0	0	3	4	4	0	4	3.82	0.00010651	1	1	1	0	1	1.08	2.1e-05	1	2	2	0	2	1.79	3.454e-05	5	10	10	0	10	6.09	0.00019407	34	423	400	23	422.943	41.94	0.00021124		93926	9	NNNXNXNNNXXNNNNNNNXXXXXXNNNNNNXXNNNNNNNNNNNNNNNNN				17	2.3.1.48	[86..337][492..832][551..607][732..831]	[PCAF_N][COG5076][NAT_SF][Bromo_gcn5_like]	[PCAF (P300/CBP-associated factor) N-terminal domain; pfam06466][Transcription factor involved in chromatin remodeling, contains bromodomain [Chromatin structure and dynamics / Transcription]][N-Acyltransferase superfamily: Various enzymes that characteristically catalyze the transfer of an acyl group to a substrate; cd04301][Bromodomain; Gcn5_like subfamily. Gcn5p is a histone acetyltransferase (HAT) which mediates acetylation of histones at lysine residues; such acetylation is generally correlated with the activation of transcription. Bromodomains are 110 amino acid long...; cd05509]	[2][order(579..581,591..592)][order(757,762,765,804,808,814)]	[acetylation][other][other]	[N-acetylalanine; propagated from UniProtKB/Swiss-Prot (Q92830.3)][Coenzyme A binding pocket [chemical binding]][acetyllysine binding site]				1	NP_066564.2	97
RPL27A	0.00037	3	0	0	-19.686	-96.7428	0	0.535512	0	0.000664	3	0.59	2.7624	0.331515	0.157749	0.913666	0.000769	3	0.645	1.4517	0.887887	0.36007	0.849531	0.000291	3	-0.293	-0.906	1	0.949842	0.637436	0.001066	2	-4.708	-1.461	1	0.579291	0.299461	0.000391	3	0.035	0.1364	1	0.547472	0.697289	RPL27A	NP_000981.1	60S ribosomal protein L27a [Homo sapiens]	1	2	2	0	2	7.43	0.00031369	2	4	4	0	4	14.19	0.00046347	1	4	4	0	4	7.43	0.00033287	3.33333	10	2	5	5	0	5	14.19	0.00072568	2	4	4	0	4	14.19	0.00062365	2	6	6	0	6	12.84	0.00064385	2	6	6	0	6	14.19	0.00119083	2	5	5	0	5	14.19	0.00071595	2	3	3	0	3	12.84	0.0003989	0	0	0	0	0	0	0	0	0	0	0	0	0	0	0	0	0	0	0	0	0	1	2	2	0	2	7.43	0.00016617	1	1	1	0	1	7.43	0.00031816	1	4	4	0	4	7.43	0.00038837	1	9	9	0	9	7.43	0.00107767	0	0	0	0	0	0	0	1	7	7	0	7	7.43	0.00105409	1	3	3	0	3	7.43	0.00035621	2	5	5	0	5	14.19	0.00048835	1	3	3	0	3	7.43	0.00032926	4	165	165	0	165	29.05	0.00046605		16561	11	NNNNNXNNNNNNNNNXXNXXXNNNNNNNNNNXNNNNNNXNNNNNNNNNN				11		[1..148]	[PTZ00160]	[60S ribosomal protein L27a; Provisional]	[39][47][55][68][110]	[hydroxylation][acetylation][acetylation][phosphorylation][acetylation]	[(3S)-3-hydroxyhistidine; propagated from UniProtKB/Swiss-Prot (P46776.2)][N6-acetyllysine; propagated from UniProtKB/Swiss-Prot (P46776.2)][N6-acetyllysine; propagated from UniProtKB/Swiss-Prot (P46776.2)][Phosphoserine; propagated from UniProtKB/Swiss-Prot (P46776.2)][N6-acetyllysine; propagated from UniProtKB/Swiss-Prot (P46776.2)]				1	NP_000981.1	3426
FAU	0.000423	3	0	0	-19.686	-49.3636	0	0.567882	0	0.000541	2	-5.42	-2.1422	0.71489	0.994601	0.350748	0.000154	2	-5.981	-1.9837	0.853854	0.92145	0.316994	0	0	-19.681	-45.965	0	0.796865	0	0.000168	1	-11.152	-3.5566	0.536631	0.765943	0.04461	0.000186	2	-6.154	-2.2802	0.882542	0.878258	0.263696	FAU	NP_001988.1	ubiquitin-like protein fubi and ribosomal protein S30 precursor [Homo sapiens]	1	4	4	0	4	7.52	0.00069813	3	3	3	0	3	9.02	0.00038681	1	2	2	0	2	7.52	0.00018521	3	9	2	3	3	0	3	8.27	0.00048452	0	0	0	0	0	0	0	3	5	5	0	5	9.02	0.00059705	0	0	0	0	0	0	0	1	1	1	0	1	7.52	0.00015934	1	1	1	0	1	7.52	0.00014796	0	0	0	0	0	0	0	0	0	0	0	0	0	0	0	0	0	0	0	0	0	0	0	0	0	0	0	0	0	0	0	0	0	0	0	0	0	0	0	0	0	0	0	0	0	0	0	0	0	0	0	0	0	0	0	0	1	1	1	0	1	7.52	0.00016757	1	2	2	0	2	7.52	0.00026425	1	1	1	0	1	8.27	0.00010869	0	0	0	0	0	0	0	3	56	56	0	56	9.02	0.00017601		14390	10.2	NNNXNXNXNXXNXNNXNNXXXNNNXXXNNNXXNNNXNNXXXNXXXNXNN				11		[1..74][1..70][75..133]	[Fubi][UBQ][Ribosomal_S30]	[Fubi ubiquitin-like protein; cd01793][Ubiquitin homologues; smart00213][Ribosomal protein S30; pfam04758]							1	NP_001988.1	2993
UBE2I	0.000393	3	0	0	-19.656	-61.4667	0	0.556844	0	0.000174	2	-5.301	-1.7805	0.879624	1	0.444372	0.000249	1	-12.149	-4.1164	0.132664	0.819802	0.039324	0.000364	1	-10.405	-2.5271	0.690137	0.973888	0.292966	0	0	-19.639	-51.286	0	0.45117	0	0.000274	1	-11.685	-3.9674	0.218505	0.805689	0.051231	UBE2I	NP_919237.1	SUMO-conjugating enzyme UBC9 [Homo sapiens]	2	2	2	0	2	14.56	0.00029383	3	6	6	0	6	16.46	0.00065121	2	3	3	0	3	14.56	0.00023385	3.66667	11	0	0	0	0	0	0	0	1	1	1	0	1	8.23	0.00014604	2	2	2	0	2	14.56	0.00020103	0	0	0	0	0	0	0	0	0	0	0	0	0	0	1	2	2	0	2	8.23	0.0002491	0	0	0	0	0	0	0	0	0	0	0	0	0	0	0	0	0	0	0	0	0	0	0	0	0	0	0	0	0	0	0	0	0	0	0	2	4	4	0	4	15.82	0.00036379	0	0	0	0	0	0	0	0	0	0	0	0	0	0	0	0	0	0	0	0	0	0	0	0	0	0	0	0	1	3	3	0	3	8.23	0.00027447	0	0	0	0	0	0	0	6	43	43	0	43	23.42	0.00011377		18007	8.7	NNNXXNXNNXXXXXNXNNXXXNXXXXNNNNXXXXNXNNXXXXXXXXXXN				16	6.3.2.19	[1..156][7..152][13..18]	[COG5078][UBCc][Interaction with SUMO1]	[Ubiquitin-protein ligase [Posttranslational modification, protein turnover, chaperones]][Ubiquitin-conjugating enzyme E2, catalytic (UBCc) domain. This is part of the ubiquitin-mediated protein degradation pathway in which a thiol-ester linkage forms between a conserved cysteine and the C-terminus of ubiquitin and complexes with ubiquitin...; cd00195][propagated from UniProtKB/Swiss-Prot (P63279.1)]	[2][4][order(7,69..70,105..106)][14][25][57][65][71][order(80..81,85..86,88,92..94,96..97,103..104,107,112,115,][93][100..101]	[acetylation][other][other][modified][other][other][acetylation][phosphorylation][other][active][other]	[N-acetylserine. {ECO:0000244|PubMed:19413330, ECO:0000244|PubMed:22814378}; propagated from UniProtKB/Swiss-Prot (P63279.1)][Interaction with RANBP2; propagated from UniProtKB/Swiss-Prot (P63279.1)][E3 interaction residues][sumoylation site][Interaction with RANBP2; propagated from UniProtKB/Swiss-Prot (P63279.1)][Interaction with RANBP2; propagated from UniProtKB/Swiss-Prot (P63279.1)][N6-acetyllysine. {ECO:0000244|PubMed:19608861}; propagated from UniProtKB/Swiss-Prot (P63279.1)][Phosphoserine, by CDK1. {ECO:0000269|PubMed:22509284}; propagated from UniProtKB/Swiss-Prot (P63279.1)][Ub thioester intermediate interaction residues][active site cysteine][Substrate binding; propagated from UniProtKB/Swiss-Prot (P63279.1)]				1	NP_919237.1	1581
RDH13	0.000362	3	0	0	-19.642	-75.1097	0	0.545241	0	0.000293	3	-0.294	-0.7449	1	0.975624	0.713168	0.000382	2	-5.921	-2.1358	0.781739	0.918847	0.286488	0.000169	3	-0.711	-2.2018	0.82473	0.988723	0.360178	0.000141	2	-5.911	-1.6762	1	0.624136	0.266938	8e-05	3	-1.518	-5.1133	0.050557	0.745574	0.00988	RDH13	NP_001139443.1	retinol dehydrogenase 13 isoform 1 precursor [Homo sapiens]	2	7	7	0	7	10.27	0.00049091	2	5	5	0	5	12.99	0.00025904	3	9	9	0	9	16.92	0.00033488	7	21	1	4	4	0	4	7.25	0.00025958	1	2	2	0	2	5.14	0.00013943	4	10	10	0	10	21.15	0.0004798	0	0	0	0	0	0	0	3	11	11	0	11	15.41	0.00070427	1	1	1	0	1	3.93	5.945e-05	0	0	0	0	0	0	0	0	0	0	0	0	0	0	0	0	0	0	0	0	0	3	4	4	0	4	12.99	0.0001486	1	1	1	0	1	3.93	0.00014226	3	5	5	0	5	12.08	0.00021707	2	4	4	0	4	7.85	0.00021416	0	0	0	0	0	0	0	1	1	1	0	1	3.02	6.733e-05	1	1	1	0	1	3.93	5.309e-05	2	2	2	0	2	8.16	8.734e-05	1	2	2	0	2	3.93	9.815e-05	9	141	141	0	141	44.41	0.00017807		35932	8.1	NNNNNNNNNNXNXNNNNNXXXNXNNNNNXNNXNNNNNNXNNNNXXNNNN				19	1.1.1.-	[32..322][38..313]	[PRK06197][retinol-DH_like_SDR_c]	[short chain dehydrogenase; Provisional][retinol dehydrogenases (retinol-DHs), classical (c) SDRs; cd09807]	[order(45,47..50,69..71,96..98,124..126,145,178..180,200,][order(146,180,200,204)]	[other][active]	[putative NAD(P) binding site [chemical binding]][]				1	NP_001139443.1	2317
ACTL6A	0.000319	3	0	0	-19.553	-97.0763	0	0.535434	0	0.000193	2	-5.415	-1.6525	0.938595	1	0.47869	0.000123	3	-1.066	-2.3432	0.685351	0.912907	0.246902	0.0001	1	-11.814	-4.1766	0.188291	0.872038	0.067702	0	0	-19.55	-82.0816	0	0.413226	0	6.4e-05	3	-1.649	-4.6913	0.090958	0.765599	0.019309	ACTL6A	NP_004292.1	actin-like protein 6A isoform 1 [Homo sapiens]	2	5	5	0	5	5.59	0.00027055	5	10	10	0	10	21.68	0.00039973	4	10	10	0	10	16.78	0.00028709	8.33333	25	2	4	4	0	4	10.02	0.00020028	0	0	0	0	0	0	0	2	5	5	0	5	9.56	0.0001851	2	2	2	0	2	6.06	0.00013694	1	1	1	0	1	3.26	4.94e-05	2	4	4	0	4	6.06	0.00018349	0	0	0	0	0	0	0	0	0	0	0	0	0	0	0	0	0	0	0	0	0	0	0	0	0	0	0	0	0	0	0	0	0	0	0	3	3	3	0	3	11.89	0.00010049	0	0	0	0	0	0	0	0	0	0	0	0	0	0	0	0	0	0	0	0	0	1	2	2	0	2	2.56	8.193e-05	1	1	1	0	1	2.33	3.37e-05	1	2	2	0	2	2.56	7.573e-05	14	119	119	0	119	33.57	0.00011596		47461	5.6	NNNNXXNXNXXNNNNNXNXXXXNNXXNNNNXXXNNNNNXXNNNXNNNNN				3		[9..429][14..>187]	[Actin][NBD_sugar-kinase_HSP70_actin]	[Actin; pfam00022][Nucleotide-Binding Domain of the sugar kinase/HSP70/actin superfamily; cd00012]	[2][order(17..20,22,24,154,171..174)][233][233]	[acetylation][other][phosphorylation][phosphorylation]	[N-acetylserine. {ECO:0000244|PubMed:22814378, ECO:0000269|Ref.8}; propagated from UniProtKB/Swiss-Prot (O96019.1)][nucleotide binding site [chemical binding]][][Phosphoserine. {ECO:0000244|PubMed:17081983, ECO:0000244|PubMed:20068231}; propagated from UniProtKB/Swiss-Prot (O96019.1)]				1	NP_004292.1	716
PPA2	0.000381	3	0	0	-19.55	-43.8706	0	0.572887	0	0.000124	3	-0.998	-2.1008	0.733346	0.996383	0.359767	0.000139	1	-10.444	-3.209	0.344628	0.868562	0.112619	0.000463	1	-10.559	-3.3025	0.406536	0.925251	0.162373	0	0	-19.565	-43.7862	0	0.462932	0	0.000107	1	-11.701	-3.5307	0.342142	0.832279	0.085897	PPA2	NP_008834.3	0 genes:. 2 proteins in this group did not match any genes. NP_008834.3:inorganic pyrophosphatase 2, mitochondrial isoform 2 precursor [Homo sapiens] ;NP_789845.1:inorganic pyrophosphatase 2, mitochondrial isoform 1 precursor [Homo sapiens] ;	1	2	2	0	2	5.57	0.00015222	4	9	9	0	9	21.31	0.00050602	5	12	12	0	12	25.57	0.00048457	7.66667	23	1	2	2	0	2	5.57	0.00014085	1	1	1	0	1	5.25	7.566e-05	1	3	3	0	3	5.25	0.00015621	0	0	0	0	0	0	0	1	2	2	0	2	5.25	0.00013896	0	0	0	0	0	0	0	0	0	0	0	0	0	0	0	0	0	0	0	0	0	0	0	0	0	0	0	0	0	0	0	0	0	0	0	2	3	3	0	3	9.51	0.00046315	0	0	0	0	0	0	0	0	0	0	0	0	0	0	0	0	0	0	0	0	0	0	0	0	0	0	0	0	0	0	0	0	0	0	0	0	0	0	0	0	0	0	1	2	2	0	2	4.26	0.00010652	9	99	99	0	99	39.67	0.00013569		34658	8.5	NNNNXNNNNXXXXNXNNNXXXNXNXNXNNNXXXXXNNNXNNXXXXNNNN				4	3.6.1.1	[90..244]	[pyrophosphatase]	[Inorganic pyrophosphatase. These enzymes hydrolyze inorganic pyrophosphate (PPi) to two molecules of orthophosphates (Pi). The reaction requires bivalent cations. The enzymes in general exist as homooligomers; cd00412]	[100..101][order(105,127,142,212..213)][order(107,167,172)][284][288]	[other][other][metal-binding][phosphorylation][phosphorylation]	[dimer interface [polypeptide binding]][substrate binding site [chemical binding]][metal binding sites [ion binding]][][]				2	NP_008834.3;NP_789845.1	2200
HSPE1	0.000321	3	0	0	-19.526	-71.4399	0	0.548148	0	0.000247	3	-0.438	-0.7655	1	0.977569	0.708619	0.000288	1	-10.728	-3.2685	0.326081	0.865385	0.106388	0.000301	1	-10.791	-3.3221	0.40038	0.923914	0.159559	0.000286	3	-0.251	-0.4668	1	0.33468	0.4262	0.000478	1	-11.519	-3.8129	0.257849	0.814973	0.061786	HSPE1	NP_002148.1	10 kDa heat shock protein, mitochondrial [Homo sapiens]	1	1	1	0	1	11.76	0.00022758	1	3	0	3	1.5	13.73	0.00025218	2	4	2	2	4	25.49	0.00048299	2.16667	6.5	1	2	0	2	1	13.73	0.00021059	1	2	2	0	2	11.76	0.00045245	1	1	0	1	0.5	13.73	7.785e-05	1	2	0	2	1	13.73	0.00028798	0	0	0	0	0	0	0	0	0	0	0	0	0	0	0	0	0	0	0	0	0	0	0	0	0	0	0	0	0	0	0	0	0	0	0	1	5	0	5	2.5	13.73	0.00030138	1	2	0	2	0	13.73	0	0	0	0	0	0	0	0	1	3	0	3	1.5	13.73	0.00026061	1	1	0	1	0.5	13.73	0.00048867	1	1	0	1	0.5	13.73	0.00010925	1	1	0	1	0	13.73	0	0	0	0	0	0	0	0	2	3	1	2	3	25.49	0.00047776	3	80	24	56	67.3548	37.25	0.00027605		10932	8.9	NNNNNXNNNNNNNXXXXNXXXNNXNNXNNNNNNNXNNXXNNNXXXXXXN				2		[8..100]	[cpn10]	[Chaperonin 10 Kd subunit (cpn10 or GroES); Cpn10 cooperates with chaperonin 60 (cpn60 or GroEL), an ATPase, to assist the folding and assembly of proteins and is found in eubacterial cytosol, as well as in the matrix of mitochondria and chloroplasts. It...; cd00320]	[2][order(8,10,12,15,42..43,64,74,79,81,97..99)][8][24..37][28][40][40][order(51,62)][54][56][56][66][66][70][70][79][80][80][86][86][88][99]	[acetylation][other][acetylation][other][modified][acetylation][modified][other][modified][acetylation][modified][acetylation][modified][acetylation][modified][phosphorylation][acetylation][modified][acetylation][modified][phosphorylation][acetylation]	[N-acetylalanine. {ECO:0000269|Ref.10}; propagated from UniProtKB/Swiss-Prot (P61604.2)][oligomerisation interface [polypeptide binding]][N6-acetyllysine. {ECO:0000250|UniProtKB:Q64433}; propagated from UniProtKB/Swiss-Prot (P61604.2)][mobile loop][N6-succinyllysine. {ECO:0000250|UniProtKB:Q64433}; propagated from UniProtKB/Swiss-Prot (P61604.2)][N6-acetyllysine, alternate. {ECO:0000250|UniProtKB:Q64433}; propagated from UniProtKB/Swiss-Prot (P61604.2)][N6-malonyllysine, alternate. {ECO:0000269|PubMed:21908771}; N6-succinyllysine, alternate. {ECO:0000250|UniProtKB:Q64433}; propagated from UniProtKB/Swiss-Prot (P61604.2)][roof hairpin][N6-malonyllysine, alternate. {ECO:0000269|PubMed:21908771}; N6-succinyllysine, alternate. {ECO:0000250|UniProtKB:Q64433}; propagated from UniProtKB/Swiss-Prot (P61604.2)][N6-acetyllysine, alternate. {ECO:0000244|PubMed:19608861}; propagated from UniProtKB/Swiss-Prot (P61604.2)][N6-malonyllysine, alternate. {ECO:0000269|PubMed:21908771}; N6-succinyllysine, alternate. {ECO:0000250|UniProtKB:Q64433}; propagated from UniProtKB/Swiss-Prot (P61604.2)][N6-acetyllysine, alternate. {ECO:0000250|UniProtKB:Q64433}; propagated from UniProtKB/Swiss-Prot (P61604.2)][N6-succinyllysine, alternate. {ECO:0000250|UniProtKB:Q64433}; propagated from UniProtKB/Swiss-Prot (P61604.2)][N6-acetyllysine, alternate. {ECO:0000250|UniProtKB:Q64433}; propagated from UniProtKB/Swiss-Prot (P61604.2)][N6-succinyllysine, alternate. {ECO:0000250|UniProtKB:Q64433}; propagated from UniProtKB/Swiss-Prot (P61604.2)][Phosphothreonine. {ECO:0000244|PubMed:20068231}; propagated from UniProtKB/Swiss-Prot (P61604.2)][N6-acetyllysine, alternate. {ECO:0000250|UniProtKB:Q64433}; propagated from UniProtKB/Swiss-Prot (P61604.2)][N6-succinyllysine, alternate. {ECO:0000250|UniProtKB:Q64433}; propagated from UniProtKB/Swiss-Prot (P61604.2)][N6-acetyllysine, alternate. {ECO:0000244|PubMed:19608861}; propagated from UniProtKB/Swiss-Prot (P61604.2)][N6-succinyllysine, alternate. {ECO:0000250|UniProtKB:Q64433}; propagated from UniProtKB/Swiss-Prot (P61604.2)][][N6-acetyllysine. {ECO:0000244|PubMed:19608861}; propagated from UniProtKB/Swiss-Prot (P61604.2)]				1	NP_002148.1	3086
UBE2L3	0.000339	3	0	0	-19.519	-57.7745	0	0.559957	0	0.000279	2	-4.717	-1.4086	1	1	0.543463	0	0	-19.495	-56.5535	0	0.741442	0	0	0	-19.527	-57.7245	0	0.792585	0	0	0	-19.531	-52.6603	0	0.449002	0	0	0	-19.532	-54.6953	0	0.662073	0	UBE2L3	NP_001243284.1	0 genes:. 3 proteins in this group did not match any genes. NP_001243284.1:ubiquitin-conjugating enzyme E2 L3 isoform 4 [Homo sapiens] ;NP_001243285.1:ubiquitin-conjugating enzyme E2 L3 isoform 3 [Homo sapiens] ;NP_003338.1:ubiquitin-conjugating enzyme E2 L3 isoform 1 [Homo sapiens] ;	1	2	2	0	2	10.38	0.00021899	2	7	7	0	7	17.45	0.00056622	2	4	4	0	4	17.45	0.00023238	4.33333	13	0	0	0	0	0	0	0	1	1	1	0	1	7.08	0.00010884	2	6	6	0	6	17.45	0.00044948	0	0	0	0	0	0	0	0	0	0	0	0	0	0	0	0	0	0	0	0	0	0	0	0	0	0	0	0	0	0	0	0	0	0	0	0	0	0	0	0	0	0	0	0	0	0	0	0	0	0	0	0	0	0	0	0	0	0	0	0	0	0	0	0	0	0	0	0	0	0	0	0	0	0	0	0	0	0	0	0	0	0	0	0	0	0	0	0	0	0	0	0	0	0	0	0	0	0	0	0	0	0	0	0	0	3	45	45	0	45	21.7	8.873e-05		24004	8.7	NNNXXNXNNXXNXXXXXNXXXXXXXXXNNNXXXXXXXNXXXXXXXXNXN				22	2.3.2.23	[67..208][68..202]	[COG5078][UBCc]	[Ubiquitin-protein ligase [Posttranslational modification, protein turnover, chaperones]][Ubiquitin-conjugating enzyme E2, catalytic (UBCc) domain. This is part of the ubiquitin-mediated protein degradation pathway in which a thiol-ester linkage forms between a conserved cysteine and the C-terminus of ubiquitin and complexes with ubiquitin...; cd00195]	[order(120..121,155..156)][order(131..132,136..137,139,143..145,147..148,153..154,][144]	[other][other][active]	[E3 interaction residues][Ub thioester intermediate interaction residues][active site cysteine]				3	NP_001243284.1;NP_001243285.1;NP_003338.1	3789
S100A13	0.000395	3	0	0	-19.519	-33.9534	0	0.580773	0	0.000333	3	-0.012	-0.0241	1	0.855881	0.863062	0.000649	1	-11.046	-3.7452	0.201733	0.838499	0.062435	0	0	-19.448	-35.9355	0	0.801536	0	0	0	-19.484	-36.9816	0	0.472493	0	0	0	-19.479	-33.0467	0	0.671447	0	S100A13	NP_005970.1	protein S100-A13 [Homo sapiens]	1	3	3	0	3	12.24	0.0007106	1	2	2	0	2	12.24	0.00034997	1	1	1	0	1	11.22	0.00012568	2	6	1	2	2	0	2	12.24	0.00043837	1	1	1	0	1	12.24	0.00023546	1	2	2	0	2	12.24	0.00032411	0	0	0	0	0	0	0	2	3	3	0	3	19.39	0.00064874	0	0	0	0	0	0	0	0	0	0	0	0	0	0	0	0	0	0	0	0	0	0	0	0	0	0	0	0	0	0	0	0	0	0	0	0	0	0	0	0	0	0	0	0	0	0	0	0	0	0	0	0	0	0	0	0	0	0	0	0	0	0	0	0	0	0	0	0	0	0	0	0	0	0	0	0	0	0	0	0	0	0	0	0	0	0	0	0	0	0	0	3	28	28	0	28	31.63	0.00011944		11471	6.2	NNNXXXNNNXXNXNXXNNXXXXXXXXXXNNXXXXXXNXXXXXXXXXNXN				1		[7..88]	[S-100A13]	[S-100A13: S-100A13 domain found in proteins similar to S100A13. S100A13 is a calcium-binding protein belonging to a large S100 vertebrate-specific protein family within the EF-hand superfamily of calcium-binding proteins. Note that the S-100 hierarchy; cd05022]	[order(7..10,12..13,15..16,19,41,45,48,73,77,80,83..85,][order(24,29,32,37,64,66,68,70,75)]	[other][other]	[dimerization interface [polypeptide binding]][Ca2+ binding site [ion binding]]				1	NP_005970.1	559
TUBB3	0.000481	3	0	0	-19.506	-25.0204	0	0.585486	0	0.001111	1	-10.402	-3.0451	0.366976	0.943841	0.169541	0	0	-19.549	-34.8249	0	0.747418	0	0.000409	3	-0.288	-0.3189	1	0.859455	0.740163	0.000222	1	-11.939	-3.5387	0.547248	0.766655	0.046129	0.000454	3	0.145	0.1763	1	0.537954	0.701196	TUBB3	NP_006077.2	tubulin beta-3 chain isoform 1 [Homo sapiens]	13	179	0	179	2.33333	23.56	0.00012036	16	250	3	247	9.61708	37.56	0.00036648	22	220	12	208	34.937	48.67	0.00095621	15.6291	46.8874	14	212	0	212	0	26	0	17	227	0	227	0	23.56	0	23	174	11	163	31.4713	49.33	0.00111069	10	84	0	84	0	19.56	0	13	74	0	74	0	22	0	10	350	0	350	0	21.78	0	12	1411	0	1411	0	19.11	0	15	309	0	309	0	22	0	9	26	0	26	0	19.56	0	17	257	3	254	16.8241	30.67	0.00045972	11	46	0	46	0.5	19.56	5.232e-05	20	343	4	339	22.388	36.67	0.00071491	10	421	0	421	0	21.78	0	12	107	0	107	1	19.56	0.00022153	12	321	0	321	0	19.11	0	16	436	1	435	9.9605	24.67	0.00038897	14	275	2	273	14.6944	22	0.00047203	17	162	3	159	13.8392	26.67	0.00049956	29	10677	116	10561	483.094	55.33	0.00044878		50433	4.9	NNNNNNNNNNNNNNNNNNNNNNNNNNNNNNNNNNNNNNXNNNNNNNNNN				16		[1..447][2..426]	[PLN00220][beta_tubulin]	[tubulin beta chain; Provisional][The beta-tubulin family; cd02187]	[order(2,131,245..247,251,256,258..260,322..324,327,][order(10..12,15,138,140..144,181,204,222,226)][order(22..23,26..27,215,224,227..228,234,270,272..274,][58][order(70..71,98..100,103,179,181,222)][172][437][444]	[other][other][other][acetylation][other][phosphorylation][phosphorylation][phosphorylation]	[beta/alpha domain interface [polypeptide binding]][nucleotide binding site [chemical binding]][Taxol binding site [chemical binding]][N6-acetyllysine. {ECO:0000244|PubMed:19608861}; propagated from UniProtKB/Swiss-Prot (Q13509.2)][alpha/beta domain interface [polypeptide binding]][Phosphoserine, by CDK1. {ECO:0000269|PubMed:16371510}; propagated from UniProtKB/Swiss-Prot (Q13509.2)][][]				1	NP_006077.2	6631
AMMECR1	0.000321	3	0	0	-19.503	-66.8427	0	0.552277	0	0.000314	3	-0.024	-0.0569	1	0.864008	0.856927	0.000212	3	-0.408	-0.9383	1	0.876219	0.558743	0.000197	2	-6.262	-2.0076	0.905782	0.994041	0.400919	6.7e-05	1	-11.321	-3.9936	0.316483	0.747935	0.023669	0.000184	2	-3.929	-1.1383	1	0.804077	0.494654	AMMECR1	NP_056180.1	AMME syndrome candidate gene 1 protein isoform 1 [Homo sapiens]	3	6	6	0	6	12.01	0.00041825	4	7	7	0	7	14.41	0.00036048	3	5	5	0	5	7.51	0.00018493	6	18	1	3	3	0	3	3.9	0.00019352	3	6	6	0	6	10.21	0.00041577	4	7	7	0	7	12.01	0.00033385	2	3	3	0	3	7.51	0.00026463	1	4	4	0	4	3.9	0.00025456	1	2	2	0	2	3.6	0.00011819	0	0	0	0	0	0	0	0	0	0	0	0	0	0	0	0	0	0	0	0	0	3	6	6	0	6	11.11	0.00022155	0	0	0	0	0	0	0	2	4	4	0	4	7.51	0.00017261	0	0	0	0	0	0	0	0	0	0	0	0	0	0	1	1	1	0	1	3.9	6.693e-05	0	0	0	0	0	0	0	1	4	4	0	4	3.9	0.00017364	3	4	4	0	4	11.11	0.00019512	8	131	130	1	130.506	21.32	0.00016383		35463	8.6	NNNNXXNNNXXXNNNNNNXXXXNXNXNNNNXXNXNNNNXNNXNXNNNXN				X		[130..301]	[AMMECR1]	[AMMECR1; pfam01871]							1	NP_056180.1	2550
SF3B5	0.000342	3	0	0	-19.501	-62.1309	0	0.55631	0	0.000268	1	-11.14	-3.2638	0.302241	0.931723	0.135947	0.000458	1	-9.864	-2.7983	0.490848	0.892169	0.168763	0	0	-19.523	-55.3262	0	0.793368	0	0	0	-19.542	-61.9263	0	0.4355	0	0	0	-19.531	-59.8064	0	0.65974	0	SF3B5	NP_112577.1	splicing factor 3B subunit 5 [Homo sapiens]	1	2	2	0	2	15.12	0.00053983	1	1	1	0	1	10.47	0.0001994	2	2	2	0	2	25.58	0.00028642	1.66667	5	0	0	0	0	0	0	0	1	1	1	0	1	15.12	0.00026831	0	0	0	0	0	0	0	0	0	0	0	0	0	0	0	0	0	0	0	0	0	1	2	2	0	2	12.79	0.00045765	0	0	0	0	0	0	0	0	0	0	0	0	0	0	0	0	0	0	0	0	0	0	0	0	0	0	0	0	0	0	0	0	0	0	0	0	0	0	0	0	0	0	0	0	0	0	0	0	0	0	0	0	0	0	0	0	0	0	0	0	0	0	0	0	0	0	0	0	0	0	0	0	0	0	0	0	0	0	0	0	0	0	0	0	3	30	30	0	30	38.37	0.00014583		10135	6.4	NNNXNXXNXXXNXXNNXNXXXXXNXXXNXNXXXXXXNNXXXXXXXXNXN				6		[3..81]	[SF3b10]	[Splicing factor 3B subunit 10 (SF3b10); pfam07189]	[2][9][9][17]	[acetylation][phosphorylation][phosphorylation][acetylation]	[N-acetylthreonine. {ECO:0000244|PubMed:19413330}; propagated from UniProtKB/Swiss-Prot (Q9BWJ5.1)][][Phosphoserine. {ECO:0000244|PubMed:17525332}; propagated from UniProtKB/Swiss-Prot (Q9BWJ5.1)][N6-acetyllysine. {ECO:0000244|PubMed:19608861}; propagated from UniProtKB/Swiss-Prot (Q9BWJ5.1)]				1	NP_112577.1	2302
NAT10	0.000293	3	0	0	-19.458	-98.284	0	0.535168	0	8.4e-05	1	-11.394	-3.4218	0.26053	0.92423	0.116161	8.6e-05	1	-12.673	-4.4337	0.089874	0.805132	0.024888	0	0	-19.468	-84.9632	0	0.787638	0	0	0	-19.478	-80.3589	0	0.414788	0	4.9e-05	2	-7.225	-2.4957	0.776859	0.876493	0.222201	NAT10	NP_078938.2	RNA cytidine acetyltransferase isoform a [Homo sapiens]	7	12	12	0	12	10.93	0.00027176	9	14	14	0	14	12.2	0.00023422	15	31	31	0	31	18.63	0.00037249	19	57	4	4	4	0	4	5.76	8.383e-05	0	0	0	0	0	0	0	0	0	0	0	0	0	0	2	3	3	0	3	2.54	8.597e-05	0	0	0	0	0	0	0	0	0	0	0	0	0	0	0	0	0	0	0	0	0	0	0	0	0	0	0	0	0	0	0	0	0	0	0	0	0	0	0	0	0	0	0	0	0	0	0	0	0	0	0	0	0	0	0	0	0	0	0	0	0	0	0	0	0	0	0	0	0	0	0	0	0	0	0	0	0	1	2	2	0	2	1.46	3.429e-05	0	0	0	0	0	0	0	2	4	4	0	4	2.44	6.339e-05	30	222	222	0	222	33.27	9.054e-05		115704	8.3	NNNXNNNXXXXXNXXXXNXXXXNXXXXNNNXXXNXNNNXNNNXXXNNNN				11	2.3.1.-	[20..901][107..201][302..480][<616..>648][629..631][636..642][702..1025][771..892]	[TmcA][DUF1726][Helicase_RecD][NAT_SF][Acetyl-CoA binding. {ECO:0000255|HAMAP-Rule:MF_03211}][Acetyl-CoA binding. {ECO:0000255|HAMAP-Rule:MF_03211}][Required for localization to the nucleolus and midbody. {ECO:0000269|PubMed:19303003}][tRNA_bind_2]	[tRNA(Met) C34 N-acetyltransferase TmcA [Translation, ribosomal structure and biogenesis]; COG1444][Domain of unknown function (DUF1726); pfam08351][Helicase; pfam05127][N-Acyltransferase superfamily: Various enzymes that characteristically catalyze the transfer of an acyl group to a substrate; cd04301][propagated from UniProtKB/Swiss-Prot (Q9H0A0.2)][propagated from UniProtKB/Swiss-Prot (Q9H0A0.2)][propagated from UniProtKB/Swiss-Prot (Q9H0A0.2)][Possible tRNA binding domain; pfam13725]	[426][order(629..631,641..642)][934][984][987]	[acetylation][other][phosphorylation][phosphorylation][phosphorylation]	[N6-acetyllysine. {ECO:0000244|PubMed:19608861}; propagated from UniProtKB/Swiss-Prot (Q9H0A0.2)][Coenzyme A binding pocket [chemical binding]][Phosphoserine. {ECO:0000244|PubMed:18669648}; propagated from UniProtKB/Swiss-Prot (Q9H0A0.2)][Phosphoserine. {ECO:0000244|PubMed:18669648}; propagated from UniProtKB/Swiss-Prot (Q9H0A0.2)][Phosphoserine. {ECO:0000244|PubMed:18669648}; propagated from UniProtKB/Swiss-Prot (Q9H0A0.2)]				1	NP_078938.2	5476
RPP14	0.000287	3	0	0	-19.416	-65.5928	0	0.553396	0	0.000248	3	-0.154	-0.4166	1	0.93087	0.789703	0.000342	1	-11.523	-3.839	0.182137	0.833615	0.055865	0	0	-19.403	-67.0803	0	0.790727	0	0	0	-19.415	-68.8386	0	0.426816	0	0.000117	1	-11.301	-3.5711	0.329074	0.830005	0.082335	RPP14	NP_008973.1	ribonuclease P protein subunit p14 [Homo sapiens]	1	1	1	0	1	12.9	0.0001872	1	2	2	0	2	16.13	0.00027659	2	4	4	0	4	29.03	0.0003973	2.33333	7	1	1	1	0	1	12.9	0.00017323	1	1	1	0	1	16.13	0.00018609	1	3	3	0	3	16.13	0.00038423	0	0	0	0	0	0	0	1	2	2	0	2	16.13	0.00034181	0	0	0	0	0	0	0	0	0	0	0	0	0	0	0	0	0	0	0	0	0	0	0	0	0	0	0	0	0	0	0	0	0	0	0	0	0	0	0	0	0	0	0	0	0	0	0	0	0	0	0	0	0	0	0	0	0	0	0	0	0	0	0	0	0	0	0	0	0	0	0	0	0	0	0	0	0	1	1	1	0	1	12.9	0.00011658	0	0	0	0	0	0	0	3	28	28	0	28	36.29	9.439e-05		13693	7.8	NNNXXNNNNXXNXNXNXNXXXXXXXXXNNNXXXXNXXXXXXXXXXXNNN				3	3.1.26.5	[25..108]	[RNase_P_Rpp14]	[Rpp14/Pop5 family; pfam01900]							1	NP_008973.1	3627
TADA2A	0.000279	3	0	0	-19.398	-74.6071	0	0.545616	0	0	0	-19.401	-79.6555	0	0.862472	0	4.8e-05	1	-11.157	-2.747	0.511236	0.895035	0.17721	0	0	-19.4	-75.6139	0	0.788957	0	0	0	-19.408	-78.6668	0	0.416381	0	0	0	-19.391	-76.2735	0	0.653717	0	TADA2A	NP_001479.4	transcriptional adapter 2-alpha isoform a [Homo sapiens]	2	7	7	0	7	7.22	0.00036679	3	5	5	0	5	9.48	0.00019355	3	10	10	0	10	9.48	0.00027802	7.33333	22	0	0	0	0	0	0	0	0	0	0	0	0	0	0	0	0	0	0	0	0	0	0	0	0	0	0	0	0	1	1	1	0	1	4.74	4.784e-05	0	0	0	0	0	0	0	0	0	0	0	0	0	0	0	0	0	0	0	0	0	0	0	0	0	0	0	0	0	0	0	0	0	0	0	0	0	0	0	0	0	0	0	0	0	0	0	0	0	0	0	0	0	0	0	0	0	0	0	0	0	0	0	0	0	0	0	0	0	0	0	0	0	0	0	0	0	0	0	0	0	0	0	0	0	0	0	0	0	0	0	8	81	81	0	81	23.48	7.644e-05		51496	6.9	NNNXNXXXXXXXXNXXXXXXXXXXXXXXXXXXXXXXNNXNNNXXXNNNN				17		[15..64][28..440][74..118][364..440]	[ZZ_ADA2][COG5114][SANT][SWIRM]	[Zinc finger, ZZ type. Zinc finger present in ADA2, a putative transcriptional adaptor, and related proteins. The ZZ motif coordinates two zinc ions and most likely participates in ligand binding or molecular scaffolding; cd02335][Histone acetyltransferase complex SAGA/ADA, subunit ADA2 [Chromatin structure and dynamics]]['SWI3, ADA2, N-CoR and TFIIIB' DNA-binding domains. Tandem copies of the domain bind telomeric DNA tandem repeatsas part of the capping complex. Binding is sequence dependent for repeats which contain the G/C rich motif [C2-3 A (CA)1-6]. The domain is...; cd00167][SWIRM domain; pfam04433]	[order(17,20,31,34,42,45,55,59)][order(17,20,42,45)][order(18,28,30,38,40)][order(29,46,61,64)][order(31,34,55,59)][order(75,105..106,108..109,111..113,115..117)]	[other][other][other][other][other][DNA binding]	[Zinc-binding sites [ion binding]][zinc cluster 1 [ion binding]][putative charged binding surface][putative hydrophobic binding surface][zinc cluster 2 [ion binding]][DNA binding site [nucleotide binding]]				1	NP_001479.4	3320
SRSF7	0.000283	3	0	0	-19.387	-65.5634	0	0.553428	0	0.000227	2	-6.491	-2.0033	0.777343	1	0.387226	8.3e-05	1	-11.056	-3.7533	0.199981	0.838498	0.062428	0.000304	3	0.001	0.0012	1	0.791758	0.782801	0.000209	1	-10.978	-3.1855	0.779464	0.771515	0.071687	0.000241	3	-0.13	-0.3697	1	0.665224	0.633301	SRSF7	NP_001026854.1	serine/arginine-rich splicing factor 7 isoform 1 [Homo sapiens]	2	3	1	2	2	8.82	0.00019507	4	7	5	2	5.83333	17.65	0.0004203	3	5	3	2	4.5	14.71	0.00023287	4.11111	12.3333	2	6	3	3	4.28571	8.82	0.0003868	1	1	0	1	0	5.88	0	1	1	1	0	1	8.82	6.673e-05	1	1	0	1	0	5.88	0	1	4	0	4	0	5.88	0	1	1	1	0	1	3.78	8.268e-05	0	0	0	0	0	0	0	0	0	0	0	0	0	0	0	0	0	0	0	0	0	2	21	1	20	2.25	10.92	0.00011625	1	5	0	5	2.5	5.88	0.00049461	4	7	4	3	5	16.81	0.00030189	0	0	0	0	0	0	0	1	1	0	1	0.5	5.88	0.00020943	1	4	0	4	0	5.88	0	2	8	3	5	4.07143	10.92	0.00030062	2	11	2	9	4.25	10.92	0.00025813	2	4	2	2	2.4	10.92	0.0001638	8	186	76	110	100.373	24.37	0.0001763		27367	11.8	NNNXNXNNNNXNNNNNNNXXXNNNNNNNNNXNNNNNNNXNNNNXNNNNN				2		[12..88][12..79][81..98][153..226]	[RRM_SRSF7][RRM][Sufficiernt for interaction with NXF1][6 X 8 AA repeats of R-R-S-R-S-X-S-X]	[RNA recognition motif in vertebrate serine/arginine-rich splicing factor 7 (SRSF7); cd12646][RNA recognition motif; smart00360][propagated from UniProtKB/Swiss-Prot (Q16629.1)][propagated from UniProtKB/Swiss-Prot (Q16629.1)]	[24][order(41,43..45,49,51,82,84)][163][165][167][171][173][175][192][192][194][194][196][231][231][233][233]	[acetylation][other][phosphorylation][phosphorylation][phosphorylation][phosphorylation][phosphorylation][phosphorylation][phosphorylation][phosphorylation][phosphorylation][phosphorylation][phosphorylation][phosphorylation][phosphorylation][phosphorylation][phosphorylation]	[N6-acetyllysine; propagated from UniProtKB/Swiss-Prot (Q16629.1)][putative RNA binding site [nucleotide binding]][][][][][][][][Phosphoserine; propagated from UniProtKB/Swiss-Prot (Q16629.1)][][Phosphoserine; propagated from UniProtKB/Swiss-Prot (Q16629.1)][Phosphoserine; propagated from UniProtKB/Swiss-Prot (Q16629.1)][][Phosphoserine; propagated from UniProtKB/Swiss-Prot (Q16629.1)][][Phosphoserine; propagated from UniProtKB/Swiss-Prot (Q16629.1)]				1	NP_001026854.1	690
VDAC2	0.000291	3	0	0	-19.379	-62.4874	0	0.556018	0	0.000244	3	-0.303	-0.5942	1	0.958022	0.748506	6.4e-05	1	-11.905	-3.7767	0.194983	0.83653	0.059751	0.000389	2	-5.027	-1.4395	1	0.989633	0.526437	0	0	-19.386	-61.2939	0	0.436354	0	0.000158	1	-11.672	-3.9502	0.222653	0.806846	0.052466	VDAC2	NP_001171712.1	0 genes:. 3 proteins in this group did not match any genes. NP_001171712.1:voltage-dependent anion-selective channel protein 2 isoform 1 [Homo sapiens] ;NP_001311019.1:voltage-dependent anion-selective channel protein 2 isoform 3 [Homo sapiens] ;NP_003366.2:voltage-dependent anion-selective channel protein 2 isoform 2 [Homo sapiens] ;	2	6	6	0	6	11	0.00045073	2	4	4	0	4	9.06	0.00022199	2	5	5	0	5	9.06	0.00019929	5	15	3	5	5	0	5	14.56	0.00034758	1	1	1	0	1	6.47	7.468e-05	1	6	6	0	6	6.47	0.00030838	0	0	0	0	0	0	0	0	0	0	0	0	0	0	1	1	1	0	1	3.88	6.369e-05	0	0	0	0	0	0	0	0	0	0	0	0	0	0	0	0	0	0	0	0	0	1	2	2	0	2	6.47	7.959e-05	0	0	0	0	0	0	0	6	15	15	0	15	25.57	0.00069756	0	0	0	0	0	0	0	0	0	0	0	0	0	0	0	0	0	0	0	0	0	0	0	0	0	0	0	0	0	0	0	0	0	0	0	2	3	3	0	3	10.36	0.00015771	7	106	106	0	106	28.16	0.0001434		33372	7.6	NNNNNNNNNNNNXXNNNNXXXNNNNXNNNNXXXXXNNNXXNNXXXNNNN				10		[30..308]	[Porin3_VDAC]	[Voltage-dependent anion channel of the outer mitochondrial membrane; cd07306]	[order(42,46,72,87,110,180,308)][order(53,55,283,285,303)]	[other][other]	[putative determinants of voltage gating][putative dimerization interface [polypeptide binding]]				3	NP_001171712.1;NP_001311019.1;NP_003366.2	2360
ZZZ3	0.000284	3	0	0	-19.359	-56.4891	0	0.561119	0	3.7e-05	2	-6.489	-1.9113	0.819375	1	0.410729	0.000207	3	-0.376	-0.8236	1	0.863634	0.583258	5.3e-05	2	-6.761	-2.253	0.803326	0.986887	0.349669	0	0	-19.392	-64.6773	0	0.431923	0	3.2e-05	1	-12.087	-3.7271	0.281758	0.820786	0.069165	ZZZ3	NP_056349.1	ZZ-type zinc finger-containing protein 3 isoform 1 [Homo sapiens]	7	15	15	0	15	11.41	0.0003856	8	16	16	0	16	14.17	0.00030385	4	12	12	0	12	5.54	0.00016367	14.3333	43	1	2	2	0	2	1.66	4.758e-05	1	1	1	0	1	1.22	2.555e-05	0	0	0	0	0	0	0	4	10	10	0	10	5.43	0.00032529	4	8	8	0	8	5.2	0.00018775	4	5	5	0	5	5.87	0.00010896	0	0	0	0	0	0	0	0	0	0	0	0	0	0	0	0	0	0	0	0	0	1	2	2	0	2	3.1	2.723e-05	0	0	0	0	0	0	0	3	5	5	0	5	4.76	7.957e-05	0	0	0	0	0	0	0	0	0	0	0	0	0	0	0	0	0	0	0	0	0	0	0	0	0	0	0	0	1	2	2	0	2	1.66	3.202e-05	0	0	0	0	0	0	0	24	272	272	0	272	29.57	0.00012592		102023	5.7	NNNNNNNNXXXXNNNNNNXXXXXXNXNXNXXXXXNXNNXNNNNNNNNNN				1		[<338..>411][655..705][655..703][821..872]	[NSP2-B_epitope][SANT][SANT][ZZ_ZZZ3]	[Immunogenic region of nsp2 protein of arterivirus polyprotein; pfam14757][SANT SWI3, ADA2, N-CoR and TFIIIB'' DNA-binding domains; smart00717]['SWI3, ADA2, N-CoR and TFIIIB' DNA-binding domains. Tandem copies of the domain bind telomeric DNA tandem repeatsas part of the capping complex. Binding is sequence dependent for repeats which contain the G/C rich motif [C2-3 A (CA)1-6]. The domain is...; cd00167][Zinc finger, ZZ type. Zinc finger present in ZZZ3 (ZZ finger containing 3) and related proteins. The ZZ motif coordinates two zinc ions and most likely participates in ligand binding or molecular scaffolding; cd02341]	[113][130][131][135][394][474][order(655,690..691,693..694,696..698,700..702)][701][order(823,826,838,841,853,856,863,867)][order(823,826,853,856)][order(824,835,837,849,851)][order(836,857,869,872)][order(838,841,863,867)]	[phosphorylation][phosphorylation][phosphorylation][phosphorylation][acetylation][phosphorylation][DNA binding][acetylation][other][other][other][other][other]	[Phosphoserine. {ECO:0000244|PubMed:20068231}; propagated from UniProtKB/Swiss-Prot (Q8IYH5.1)][Phosphoserine. {ECO:0000244|PubMed:18669648}; propagated from UniProtKB/Swiss-Prot (Q8IYH5.1)][Phosphoserine. {ECO:0000244|PubMed:18669648}; propagated from UniProtKB/Swiss-Prot (Q8IYH5.1)][Phosphoserine. {ECO:0000244|PubMed:18669648}; propagated from UniProtKB/Swiss-Prot (Q8IYH5.1)][N6-acetyllysine. {ECO:0000250|UniProtKB:Q6KAQ7}; propagated from UniProtKB/Swiss-Prot (Q8IYH5.1)][][DNA binding site [nucleotide binding]][N6-acetyllysine. {ECO:0000244|PubMed:19608861}; propagated from UniProtKB/Swiss-Prot (Q8IYH5.1)][Zinc-binding sites [ion binding]][zinc cluster 1 [ion binding]][putative charged binding surface][putative hydrophobic binding surface][zinc cluster 2 [ion binding]]				1	NP_056349.1	112
TRPT1	0.000241	3	0	0	-19.268	-96.5042	0	0.535568	0	0.000336	2	-4.67	-1.3604	1	1	0.553492	0.000116	1	-11.207	-3.3067	0.314532	0.863268	0.102377	0.000114	1	-11.178	-4.0549	0.211881	0.878503	0.077527	0	0	-19.28	-93.7207	0	0.405088	0	0.000193	1	-9.904	-3.1463	0.482869	0.853611	0.127744	TRPT1	NP_001153862.1	0 genes:. 2 proteins in this group did not match any genes. NP_001153862.1:tRNA 2'-phosphotransferase 1 isoform 1 [Homo sapiens] ;NP_001153865.1:tRNA 2'-phosphotransferase 1 isoform 5 [Homo sapiens] ;	2	3	3	0	3	13.44	0.00027525	2	3	3	0	3	13.44	0.00020334	4	5	5	0	5	26.09	0.0002434	3.66667	11	1	2	2	0	2	7.51	0.0001698	0	0	0	0	0	0	0	3	8	8	0	8	16.6	0.00050218	1	1	1	0	1	7.51	0.0001161	0	0	0	0	0	0	0	0	0	0	0	0	0	0	0	0	0	0	0	0	0	0	0	0	0	0	0	0	0	0	0	0	0	0	0	0	0	0	0	0	0	0	0	0	0	0	0	0	0	2	2	2	0	2	11.86	0.0001136	0	0	0	0	0	0	0	0	0	0	0	0	0	0	0	0	0	0	0	0	0	0	0	0	0	0	0	0	0	0	0	0	0	0	0	1	3	3	0	3	7.51	0.00019261	7	70	70	0	70	38.34	0.00011566		27742	10	NNNXXXNXNXXXNXXXNNXXXXNXXXNNNNXXXXXNNNXXNNXXXXNNN				11	2.7.1.160	[28..202]	[PTS_2-RNA]	[RNA 2'-phosphotransferase, Tpt1 / KptA family; pfam01885]	[1][240]	[acetylation][phosphorylation]	[N-acetylmethionine; propagated from UniProtKB/Swiss-Prot (Q86TN4.2)][Phosphoserine; propagated from UniProtKB/Swiss-Prot (Q86TN4.2)]				2	NP_001153862.1;NP_001153865.1	3686
MBIP	0.000261	3	0	0	-19.267	-56.6081	0	0.561009	0	0.000125	1	-12.075	-4.5923	0.068882	0.884599	0.024188	0.000168	3	-0.443	-1.0387	1	0.887185	0.53377	0	0	-19.265	-54.5514	0	0.793684	0	0	0	-19.278	-55.8187	0	0.444141	0	9.4e-05	1	-11.122	-3.2793	0.430898	0.846521	0.111783	MBIP	NP_057670.2	MAP3K12-binding inhibitory protein 1 isoform 1 [Homo sapiens]	2	2	2	0	2	10.76	0.00013496	4	8	8	0	8	17.15	0.0003988	4	7	7	0	7	22.97	0.00025062	5.66667	17	1	2	2	0	2	5.81	0.00012488	0	0	0	0	0	0	0	0	0	0	0	0	0	0	1	1	1	0	1	3.49	8.539e-05	2	4	4	0	4	9.3	0.00024642	3	3	3	0	3	11.63	0.00017162	0	0	0	0	0	0	0	0	0	0	0	0	0	0	0	0	0	0	0	0	0	0	0	0	0	0	0	0	0	0	0	0	0	0	0	0	0	0	0	0	0	0	0	0	0	0	0	0	0	0	0	0	0	0	0	0	0	0	0	0	0	0	0	0	0	0	0	0	0	0	0	0	0	0	0	0	0	1	2	2	0	2	3.49	9.444e-05	14	159	159	0	159	49.42	0.00019322		39281	7.2	NNNXNNNXXXXXNNNXXNXXXXXXXXXXNNXXXXXNNNXNNNNXNNNNN				14		[<56..>166][172..344][271..285][314..329]	[uvrC][Interaction with MAP3K12][Leucine-zipper 1. {ECO:0000255}][Leucine-zipper 2. {ECO:0000255}]	[excinuclease ABC subunit C; Provisional; PRK14669][propagated from UniProtKB/Swiss-Prot (Q9NS73.2)][propagated from UniProtKB/Swiss-Prot (Q9NS73.2)][propagated from UniProtKB/Swiss-Prot (Q9NS73.2)]	[91][301]	[phosphorylation][acetylation]	[Phosphoserine. {ECO:0000244|PubMed:18669648, ECO:0000244|PubMed:18691976, ECO:0000244|PubMed:20068231}; propagated from UniProtKB/Swiss-Prot (Q9NS73.2)][N6-acetyllysine. {ECO:0000250|UniProtKB:Q99LQ1}; propagated from UniProtKB/Swiss-Prot (Q9NS73.2)]				1	NP_057670.2	2052
SURF4	0.000288	3	0	0	-19.266	-44.5629	0	0.572269	0	0.000242	3	-0.062	-0.1207	1	0.875824	0.847375	0.000533	1	-11.005	-3.6978	0.212221	0.841487	0.066642	0.000181	1	-10.852	-3.2181	0.433691	0.930612	0.173943	0	0	-18.746	-15.3668	0	0.489112	0	0.000204	1	-12.109	-4.4139	0.129778	0.779977	0.028545	SURF4	NP_001267718.1	0 genes:. 2 proteins in this group did not match any genes. NP_001267718.1:surfeit locus protein 4 isoform 3 [Homo sapiens] ;NP_149351.1:surfeit locus protein 4 isoform 1 [Homo sapiens] ;	1	2	2	0	2	11.32	0.00029199	1	1	1	0	1	11.32	0.00010785	2	6	6	0	6	11.32	0.00046476	3	9	1	1	1	0	1	11.32	0.0001351	1	2	2	0	2	11.32	0.00029025	1	3	3	0	3	11.32	0.00029965	0	0	0	0	0	0	0	1	4	4	0	4	11.32	0.00053313	0	0	0	0	0	0	0	0	0	0	0	0	0	0	0	0	0	0	0	0	0	0	0	0	0	0	0	0	0	0	0	0	0	0	0	0	0	0	0	0	0	0	1	2	2	0	2	11.32	0.00018075	0	0	0	0	0	0	0	0	0	0	0	0	0	0	0	0	0	0	0	0	0	0	0	0	0	0	0	0	0	0	0	0	0	0	0	1	2	2	0	2	6.29	0.00020432	4	38	38	0	38	23.27	9.991e-05		17970	6.1	NNNXXXNNNXXNXNXNXNXXXXNNXXNXXNXXXXXNXNXXXXXXXXXXN				9		[4..>157]	[DoxX]	[DoxX; cl21527]	[64..84][92..112]	[transmembrane region][transmembrane region]	[propagated from UniProtKB/Swiss-Prot (O15260.3)][propagated from UniProtKB/Swiss-Prot (O15260.3)]				2	NP_001267718.1;NP_149351.1	4297
DR1	0.000272	3	0	0	-19.235	-46.7651	0	0.570289	0	0	0	-19.24	-47.8919	0	0.865282	0	0.000346	3	0.292	0.1746	1	0.678764	0.766699	0.000163	1	-10.982	-3.4163	0.371587	0.917923	0.147274	0	0	-19.172	-39.2487	0	0.469476	0	0	0	-19.23	-43.5262	0	0.66744	0	DR1	NP_001929.1	protein Dr1 [Homo sapiens]	1	1	1	0	1	7.39	0.00013189	1	2	2	0	2	7.39	0.00019487	2	7	7	0	7	21.02	0.00048985	3.33333	10	0	0	0	0	0	0	0	0	0	0	0	0	0	0	0	0	0	0	0	0	0	1	2	2	0	2	7.39	0.00033379	1	4	4	0	4	7.39	0.00048164	1	2	2	0	2	7.39	0.00022362	0	0	0	0	0	0	0	0	0	0	0	0	0	0	0	0	0	0	0	0	0	0	0	0	0	0	0	0	0	0	0	0	0	0	0	1	2	2	0	2	7.39	0.00016329	0	0	0	0	0	0	0	0	0	0	0	0	0	0	0	0	0	0	0	0	0	0	0	0	0	0	0	0	0	0	0	0	0	0	0	0	0	0	0	0	0	0	2	52	52	0	52	21.02	0.00012351		19444	4.7	NNNXNXXXXXXXNNNXNNXXXXXXXXNXXXXXXXXXNNXNNNXXXNNNN				1		[7..130][100..103]	[H2A][Nuclear localization signal. {ECO:0000255}]	[Histone 2A; H2A is a subunit of the nucleosome. The nucleosome is an octamer containing two H2A, H2B, H3, and H4 subunits. The H2A subunit performs essential roles in maintaining structural integrity of the nucleosome, chromatin condensation, and binding...; cl00074][propagated from UniProtKB/Swiss-Prot (Q01658.1)]	[2][105][166][167]	[acetylation][phosphorylation][phosphorylation][phosphorylation]	[N-acetylalanine. {ECO:0000244|PubMed:19413330, ECO:0000244|PubMed:22223895}; propagated from UniProtKB/Swiss-Prot (Q01658.1)][Phosphoserine. {ECO:0000250|UniProtKB:Q91WV0}; propagated from UniProtKB/Swiss-Prot (Q01658.1)][Phosphoserine. {ECO:0000244|PubMed:18669648}; propagated from UniProtKB/Swiss-Prot (Q01658.1)][Phosphoserine. {ECO:0000244|PubMed:18669648}; propagated from UniProtKB/Swiss-Prot (Q01658.1)]				1	NP_001929.1	2478
TMEM14C	0.000267	3	0	0	-19.203	-41.1157	0	0.575268	0	0.000206	1	-10.634	-3.3543	0.277836	0.926981	0.123364	0	0	-19.246	-54.471	0	0.741999	0	0	0	-19.281	-54.0005	0	0.79392	0	0	0	-19.268	-50.7547	0	0.452023	0	0	0	-19.245	-58.8377	0	0.660093	0	TMEM14C	NP_057546.1	transmembrane protein 14C [Homo sapiens]	1	1	1	0	1	8.93	0.00020726	1	1	1	0	1	15.18	0.00015311	3	4	4	0	4	41.07	0.00043987	2	6	0	0	0	0	0	0	0	1	1	1	0	1	15.18	0.00020603	0	0	0	0	0	0	0	0	0	0	0	0	0	0	0	0	0	0	0	0	0	0	0	0	0	0	0	0	0	0	0	0	0	0	0	0	0	0	0	0	0	0	0	0	0	0	0	0	0	0	0	0	0	0	0	0	0	0	0	0	0	0	0	0	0	0	0	0	0	0	0	0	0	0	0	0	0	0	0	0	0	0	0	0	0	0	0	0	0	0	0	0	0	0	0	0	0	0	0	0	0	0	0	0	0	0	0	0	0	0	0	0	7	22	22	0	22	50	8.211e-05		11565	9.9	NNNXXXXNXXXNXXXXXNXXXXNNXXXXXXXXXXXXNNXXNXXXXXXXN				6		[11..104]	[Tmemb_14]	[Transmembrane proteins 14C; pfam03647]	[7..27][32..52][62..82][88..108]	[transmembrane region][transmembrane region][transmembrane region][transmembrane region]	[propagated from UniProtKB/Swiss-Prot (Q9P0S9.1)][propagated from UniProtKB/Swiss-Prot (Q9P0S9.1)][propagated from UniProtKB/Swiss-Prot (Q9P0S9.1)][propagated from UniProtKB/Swiss-Prot (Q9P0S9.1)]				1	NP_057546.1	3346
ACAT2	0.000254	3	0	0	-19.2	-51.0996	0	0.566246	0	0.00036	1	-11.107	-3.8751	0.163444	0.904397	0.067295	0	0	-19.24	-55.8614	0	0.741613	0	0.000171	2	-4.686	-1.3651	1	0.986046	0.543865	0	0	-19.26	-56.9376	0	0.44249	0	0	0	-19.233	-54.4875	0	0.66219	0	ACAT2	NP_005882.2	acetyl-CoA acetyltransferase, cytosolic isoform 1 [Homo sapiens]	3	5	5	0	5	14.61	0.00029235	2	3	3	0	3	11.84	0.00012959	6	11	11	0	11	22.67	0.00034126	6.33333	19	0	0	0	0	0	0	0	0	0	0	0	0	0	0	4	9	9	0	9	20.65	0.00036003	0	0	0	0	0	0	0	0	0	0	0	0	0	0	0	0	0	0	0	0	0	0	0	0	0	0	0	0	0	0	0	0	0	0	0	0	0	0	0	0	0	0	1	4	4	0	4	6.05	0.00012389	0	0	0	0	0	0	0	3	6	6	0	6	19.9	0.00021718	0	0	0	0	0	0	0	0	0	0	0	0	0	0	0	0	0	0	0	0	0	0	0	0	0	0	0	0	0	0	0	0	0	0	0	0	0	0	0	0	0	0	7	98	98	0	98	26.7	0.00010319		41351	6.9	NNNXXXXXNXXNXXXNNNXXXXXXNXNNXNXXXXXXNNXNNNXXXXNNN				6	2.3.1.9	[8..396][9..396]	[PRK05790][thiolase]	[putative acyltransferase; Provisional][Thiolase are ubiquitous enzymes that catalyze the reversible thiolytic cleavage of 3-ketoacyl-CoA into acyl-CoA and acetyl-CoA, a 2-step reaction involving a covalent intermediate formed with a catalytic cysteine. They are found in prokaryotes and...; cd00751]	[1][order(27,54,68,71,75,86..89,97,104..105,108,123,283,285,][order(92,353,383)][200][233][235]	[acetylation][other][active][acetylation][acetylation][acetylation]	[N-acetylmethionine. {ECO:0000269|PubMed:19413330, ECO:0000269|PubMed:22223895, ECO:0000269|PubMed:22814378}; propagated from UniProtKB/Swiss-Prot (Q9BWD1.2)][dimer interface [polypeptide binding]][][N6-acetyllysine. {ECO:0000269|PubMed:19608861}; propagated from UniProtKB/Swiss-Prot (Q9BWD1.2)][N6-acetyllysine. {ECO:0000269|PubMed:19608861}; propagated from UniProtKB/Swiss-Prot (Q9BWD1.2)][N6-acetyllysine. {ECO:0000269|PubMed:19608861}; propagated from UniProtKB/Swiss-Prot (Q9BWD1.2)]				1	NP_005882.2	498
NDUFA8	0.000249	3	0	0	-19.196	-47.5155	0	0.569598	0	0.000217	2	-4.924	-1.6382	0.945162	1	0.478725	0.000114	1	-11.416	-3.5588	0.245309	0.848605	0.077323	0.000251	1	-9.981	-2.8145	0.576961	0.957516	0.240699	0	0	-19.197	-51.4432	0	0.450933	0	0	0	-19.185	-52.1398	0	0.663496	0	NDUFA8	NP_055037.1	NADH dehydrogenase [ubiquinone] 1 alpha subcomplex subunit 8 isoform 1 [Homo sapiens]	2	3	3	0	3	19.77	0.00040488	1	2	2	0	2	10.47	0.0001994	1	2	2	0	2	7.56	0.00014321	2.33333	7	2	2	2	0	2	22.67	0.00024977	0	0	0	0	0	0	0	1	2	2	0	2	10.47	0.00018467	0	0	0	0	0	0	0	0	0	0	0	0	0	0	1	1	1	0	1	12.21	0.00011441	0	0	0	0	0	0	0	0	0	0	0	0	0	0	0	0	0	0	0	0	0	0	0	0	0	0	0	0	0	0	0	0	0	0	0	1	3	3	0	3	10.47	0.00025064	0	0	0	0	0	0	0	0	0	0	0	0	0	0	0	0	0	0	0	0	0	0	0	0	0	0	0	0	0	0	0	0	0	0	0	0	0	0	0	0	0	0	4	47	47	0	47	37.79	0.00011423		20105	7.6	NNNXXXNXNXXNXXNXXNXXXXXXXXNXNNXXXXXXNNXXXNXXXXNXN				9	1.6.5.3;1.6.99.3	[36..46][56..66][78..111][78..88][100..110]	[C-X9-C motif 1][C-X9-C motif 2][CHCH][C-X9-C motif 3][C-X9-C motif 4]	[propagated from UniProtKB/Swiss-Prot (P51970.3)][propagated from UniProtKB/Swiss-Prot (P51970.3)][CHCH domain; pfam06747][propagated from UniProtKB/Swiss-Prot (P51970.3)][propagated from UniProtKB/Swiss-Prot (P51970.3)]							1	NP_055037.1	3392
BCCIP	0.000227	3	0	0	-19.183	-67.2801	0	0.551883	0	0.000174	3	-0.303	-0.7696	1	0.977574	0.708615	6.7e-05	1	-10.65	-3.0402	0.400935	0.879072	0.135145	0.000183	1	-11.624	-4.0073	0.221681	0.880734	0.081026	0	0	-19.164	-68.1511	0	0.427644	0	5.6e-05	1	-11.164	-3.631	0.310316	0.826567	0.077197	BCCIP	NP_510868.1	BRCA2 and CDKN1A-interacting protein isoform BCCIPbeta [Homo sapiens]	1	2	2	0	2	7.32	0.00014785	2	4	4	0	4	12.42	0.00021845	2	8	8	0	8	12.42	0.00031379	4.66667	14	2	4	4	0	4	12.42	0.00027363	1	2	2	0	2	7.32	0.00014698	2	2	2	0	2	9.87	0.00010116	0	0	0	0	0	0	0	1	1	1	0	1	5.1	6.749e-05	0	0	0	0	0	0	0	0	0	0	0	0	0	0	0	0	0	0	0	0	0	0	0	0	0	0	0	0	0	0	0	0	0	0	0	0	0	0	0	0	0	0	2	4	4	0	4	10.83	0.00018306	0	0	0	0	0	0	0	0	0	0	0	0	0	0	0	0	0	0	0	0	0	1	1	1	0	1	5.1	5.596e-05	0	0	0	0	0	0	0	0	0	0	0	0	0	0	7	77	77	0	77	30.89	0.00010251		35979	4.6	NNNXXNNNNXXNXNXXXNXXXXXXXXNNNNXXXNXXNNXXNNXXXXNNN				10		[58..257][59..167][161..259]	[BCIP][Interaction with BRCA2][Interaction with CDKN1A]	[p21-C-terminal region-binding protein; pfam13862][propagated from UniProtKB/Swiss-Prot (Q9P287.1)][propagated from UniProtKB/Swiss-Prot (Q9P287.1)]	[42][42][112][115][115]	[phosphorylation][phosphorylation][phosphorylation][phosphorylation][phosphorylation]	[][Phosphoserine; propagated from UniProtKB/Swiss-Prot (Q9P287.1)][][][Phosphoserine; propagated from UniProtKB/Swiss-Prot (Q9P287.1)]				1	NP_510868.1	6070
POLDIP2	0.000213	3	0	0	-19.159	-86.3656	0	0.538672	0	0.000229	3	-0.185	-0.3448	1	0.918419	0.805132	0.000259	3	0.118	0.375	1	0.630003	0.791254	0.000182	3	-0.418	-0.8475	1	0.942873	0.649098	6.1e-05	1	-11.47	-3.4112	0.626277	0.769537	0.054335	9.8e-05	3	-0.865	-2.2063	0.918827	0.877958	0.274603	POLDIP2	NP_056399.1	polymerase delta-interacting protein 2 isoform 1 [Homo sapiens]	2	4	4	0	4	6.79	0.00025231	2	4	4	0	4	7.61	0.0001864	4	6	6	0	6	13.04	0.00020081	4.66667	14	4	7	7	0	7	13.59	0.00040859	1	1	1	0	1	3.26	6.27e-05	4	5	5	0	5	13.32	0.00021578	1	2	2	0	2	3.26	0.00015964	3	7	7	0	7	9.24	0.00040311	2	4	4	0	4	7.61	0.0002139	0	0	0	0	0	0	0	0	0	0	0	0	0	0	0	0	0	0	0	0	0	1	2	2	0	2	3.26	6.683e-05	1	1	1	0	1	3.26	0.00012795	4	9	9	0	9	18.48	0.00035144	0	0	0	0	0	0	0	0	0	0	0	0	0	0	1	1	1	0	1	3.26	6.056e-05	1	1	1	0	1	3.26	4.775e-05	2	4	4	0	4	7.61	0.00015712	2	2	2	0	2	7.61	8.828e-05	11	136	136	0	136	43.21	0.00015449		42033	8.6	NNNNXXNNNNXNNNNNXNXXXNNNNNNNXNXXNNNNNNXNNNXNXNNNN				17		[74..200][234..355]	[YccV-like][DUF525]	[Hemimethylated DNA-binding protein YccV like; cl01548][Protein of unknown function (DUF525); cl01119]							1	NP_056399.1	2915
HNRNPA0	0.000229	3	0	0	-19.149	-55.0822	0	0.562431	0	7.3e-05	2	-6.342	-2.5074	0.560011	0.975406	0.270528	6.5e-05	1	-11.358	-3.2636	0.327582	0.865385	0.106402	4.7e-05	1	-11.301	-3.3091	0.404457	0.924582	0.160967	0.000146	1	-10.389	-2.922	0.974353	0.767508	0.096321	0	0	-19.125	-53.1211	0	0.662954	0	HNRNPA0	NP_006796.1	heterogeneous nuclear ribonucleoprotein A0 [Homo sapiens]	2	3	3	0	3	10.16	0.00022832	3	6	6	0	6	16.72	0.00033735	2	3	3	0	3	10.16	0.00012114	4	12	1	1	1	0	1	5.25	7.043e-05	1	1	1	0	1	6.56	7.566e-05	0	0	0	0	0	0	0	0	0	0	0	0	0	0	0	0	0	0	0	0	0	1	1	1	0	1	4.26	6.452e-05	0	0	0	0	0	0	0	0	0	0	0	0	0	0	0	0	0	0	0	0	0	0	0	0	0	0	0	0	0	0	0	0	0	0	0	1	1	1	0	1	4.92	4.711e-05	0	0	0	0	0	0	0	0	0	0	0	0	0	0	1	2	2	0	2	5.25	0.00014614	0	0	0	0	0	0	0	0	0	0	0	0	0	0	0	0	0	0	0	0	0	4	37	37	0	37	20.98	5.071e-05		30841	9.3	NNNXXNNNXXXNXXNXXNXXXNNNXXNNNNXXNXXXXNXXXXXXXXXNN				5		[5..83][8..79][99..178][99..170][250..>269]	[RRM1_hnRNPA0][RRM][RRM2_hnRNPA0][RRM][HnRNPA1]	[RNA recognition motif 1 found in heterogeneous nuclear ribonucleoprotein A0 (hnRNP A0) and similar proteins; cd12326][RNA recognition motif; smart00360][RNA recognition motif 2 in heterogeneous nuclear ribonucleoprotein A0 (hnRNP A0) and similar proteins; cd12579][RNA recognition motif; smart00360][Nuclear factor hnRNPA1; pfam11627]	[1][84][180][180][188][291][291]	[acetylation][phosphorylation][phosphorylation][phosphorylation][phosphorylation][methylation][methylation]	[N-acetylmethionine; propagated from UniProtKB/Swiss-Prot (Q13151.1)][Phosphoserine, by MAPKAPK2; propagated from UniProtKB/Swiss-Prot (Q13151.1)][][][Phosphoserine; propagated from UniProtKB/Swiss-Prot (Q13151.1)][][Dimethylated arginine; propagated from UniProtKB/Swiss-Prot (Q13151.1)]				1	NP_006796.1	1803
YBEY	0.00021	3	0	0	-19.137	-78.4048	0	0.542976	0	0.000276	1	-11.682	-3.718	0.193432	0.910888	0.082725	0	0	-19.118	-70.0815	0	0.738382	0	0.000172	1	-10.914	-3.1894	0.443159	0.932623	0.178402	0	0	-19.121	-74.8976	0	0.420145	0	0	0	-19.107	-79.2876	0	0.652524	0	YBEY	NP_478061.1	putative ribonuclease isoform 1 [Homo sapiens]	1	2	2	0	2	9.58	0.000278	1	2	2	0	2	9.58	0.00020537	1	2	2	0	2	9.58	0.0001475	2	6	0	0	0	0	0	0	0	1	2	2	0	2	9.58	0.00027635	0	0	0	0	0	0	0	0	0	0	0	0	0	0	0	0	0	0	0	0	0	0	0	0	0	0	0	0	0	0	0	0	0	0	0	0	0	0	0	0	0	0	0	0	0	0	0	0	0	0	0	0	0	0	0	0	0	0	0	0	0	0	0	1	2	2	0	2	9.58	0.00017209	0	0	0	0	0	0	0	0	0	0	0	0	0	0	0	0	0	0	0	0	0	0	0	0	0	0	0	0	0	0	0	0	0	0	0	0	0	0	0	0	0	0	2	59	59	0	59	14.37	0.00014769		19298	7.5	NNNXXNXNXXXNXXXXNNXXXNNNXXNNNXXXXXXXNNXXXXXXXXXXN				21		[35..149]	[TIGR00043]	[rRNA maturation RNase YbeY]							1	NP_478061.1	3782
MLH1	0.000234	3	0	0	-19.127	-53.8813	0	0.563574	0	0.0002	3	-0.141	-0.3032	1	0.911857	0.812604	0.000131	3	-0.739	-1.2768	1	0.905561	0.478666	0.000128	2	-6.182	-2.0217	0.899928	0.993833	0.398743	0	0	-19.136	-55.5348	0	0.444573	0	0.000105	3	-0.666	-1.8777	1	0.870011	0.339241	MLH1	NP_000240.1	DNA mismatch repair protein Mlh1 isoform 1 [Homo sapiens]	3	4	4	0	4	7.14	0.00012282	5	9	9	0	9	12.83	0.00020415	12	23	23	0	23	21.69	0.0003747	12	36	5	9	9	0	9	8.47	0.00025572	2	3	3	0	3	4.63	9.157e-05	8	12	12	0	12	16.8	0.00025209	1	1	1	0	1	1.98	3.885e-05	4	8	8	0	8	8.07	0.00022425	2	5	5	0	5	4.1	0.00013015	0	0	0	0	0	0	0	0	0	0	0	0	0	0	0	0	0	0	0	0	0	3	4	4	0	4	4.76	6.506e-05	0	0	0	0	0	0	0	6	10	10	0	10	11.77	0.00019008	0	0	0	0	0	0	0	0	0	0	0	0	0	0	0	0	0	0	0	0	0	2	4	4	0	4	3.97	9.298e-05	3	6	6	0	6	5.29	0.00011472	3	5	5	0	5	7.14	0.00010743	26	217	217	0	217	47.22	0.00011999		84601	5.7	NNNNNNNNNNNNNNNNNNXXXNNNNXNNNNXXXNNNNNXNNNXNNXNXN				3		[6..315][31..122][211..335][410..650]	[mutl][HATPase_c][MutL_Trans_MLH1][Interaction with EXO1]	[DNA mismatch repair protein MutL; TIGR00585][Histidine kinase-like ATPases; This family includes several ATP-binding proteins for example: histidine kinase, DNA gyrase B, topoisomerases, heat shock protein HSP90, phytochrome-like ATPases and DNA mismatch repair proteins; cd00075][MutL_Trans_MLH1: transducer domain, having a ribosomal S5 domain 2-like fold, found in proteins similar to yeast and human MLH1 (MutL homologue 1). This transducer domain is homologous to the second domain of the DNA gyrase B subunit, which is known to...; cd03483][propagated from UniProtKB/Swiss-Prot (P40692.1)]	[2][order(34,38,41,61,63,65,67..68,101..104,115,117,122)][38][order(65,67,101,103)][311][418][477]	[acetylation][other][other][other][other][modified][phosphorylation]	[N-acetylserine; propagated from UniProtKB/Swiss-Prot (P40692.1)][ATP binding site [chemical binding]][Mg2+ binding site [ion binding]][G-X-G motif][ATP binding site [chemical binding]][proteolytic cleavage site][Phosphoserine; propagated from UniProtKB/Swiss-Prot (P40692.1)]				1	NP_000240.1	3923
AIMP1	0.000217	3	0	0	-19.127	-73.8846	0	0.546164	0	0.000178	3	-0.201	-0.5978	1	0.958024	0.748502	0.000139	3	-0.411	-1.3859	1	0.91164	0.453073	8.6e-05	1	-11.453	-3.5757	0.325924	0.907448	0.126972	0	0	-19.125	-64.7984	0	0.431764	0	0	0	-19.132	-68.4241	0	0.656363	0	AIMP1	NP_001135888.1	0 genes:. 2 proteins in this group did not match any genes. NP_001135888.1:aminoacyl tRNA synthase complex-interacting multifunctional protein 1 isoform b precursor [Homo sapiens] ;NP_004748.2:aminoacyl tRNA synthase complex-interacting multifunctional protein 1 isoform a precursor [Homo sapiens] ;	2	2	2	0	2	11.61	0.00013817	3	5	5	0	5	13.39	0.00025519	5	7	7	0	7	23.51	0.00025659	4.66667	14	3	4	4	0	4	13.1	0.00025572	1	2	2	0	2	3.57	0.00013735	3	3	3	0	3	13.99	0.0001418	1	2	2	0	2	3.57	0.00017484	1	2	2	0	2	3.57	0.00012614	1	2	2	0	2	3.57	0.00011714	0	0	0	0	0	0	0	0	0	0	0	0	0	0	0	0	0	0	0	0	0	0	0	0	0	0	0	0	0	0	0	0	0	0	0	2	2	2	0	2	8.93	8.553e-05	0	0	0	0	0	0	0	0	0	0	0	0	0	0	0	0	0	0	0	0	0	0	0	0	0	0	0	0	0	0	0	0	0	0	0	0	0	0	0	0	0	0	9	75	75	0	75	39.88	9.331e-05		37039	8.6	NNNNNNNNNXXXNNNXNNXXXXNXXXNNNNXXXXXXNNXXXNXXXNXNN				4		[11..>90][56..>128][174..276]	[Mt_ATP-synt_B][NUDE_C][tRNA_bind_EMAP-II_like]	[Mitochondrial ATP synthase B chain precursor (ATP-synt_B); cl21478][NUDE protein, C-terminal conserved region; pfam04880][tRNA-binding-domain-containing EMAP2-like proteins. This family contains a diverse fraction of tRNA binding proteins, including Caenorhabditis elegans methionyl-tRNA synthetase (CeMetRS), human tyrosyl- tRNA synthetase (hTyrRS), Saccharomyces cerevisiae...; cd02799]	[182..188][order(197,210,236,240,247,250)]	[other][other]	[cytokine-active heptapeptide][putative tRNA-binding site [nucleotide binding]]				2	NP_001135888.1;NP_004748.2	4032
GSR	0.000208	3	0	0	-19.123	-90.795	0	0.537071	0	7.2e-05	2	-5.835	-1.8254	0.858909	1	0.429892	0.000189	1	-11.511	-3.0121	0.410832	0.880107	0.137573	0.000248	1	-10.613	-2.5875	0.665758	0.970608	0.281358	0	0	-19.127	-89.3053	0	0.40761	0	0.000144	2	-5.705	-1.7869	1	0.865444	0.358971	GSR	NP_000628.2	0 genes:. 2 proteins in this group did not match any genes. NP_000628.2:glutathione reductase, mitochondrial isoform 1 precursor [Homo sapiens] ;NP_001182031.1:glutathione reductase, mitochondrial isoform 2 precursor [Homo sapiens] ;	3	5	5	0	5	9.39	0.00022235	3	5	5	0	5	7.28	0.00016426	5	10	10	0	10	15.13	0.00023594	6.66667	20	1	2	2	0	2	2.11	8.23e-05	0	0	0	0	0	0	0	1	2	2	0	2	2.3	6.085e-05	0	0	0	0	0	0	0	0	0	0	0	0	0	0	3	5	5	0	5	8.62	0.0001885	0	0	0	0	0	0	0	0	0	0	0	0	0	0	0	0	0	0	0	0	0	0	0	0	0	0	0	0	0	0	0	0	0	0	0	4	9	9	0	9	11.3	0.00024776	0	0	0	0	0	0	0	0	0	0	0	0	0	0	0	0	0	0	0	0	0	1	2	2	0	2	2.11	6.733e-05	6	8	8	0	8	15.71	0.00022154	0	0	0	0	0	0	0	10	116	116	0	116	34.1	9.29e-05		56257	8.5	NNNNNNNXNXXXXXNNNNXXXXXXXXNNNNXXXNNXNNXNXNXNXNNNN				8	1.8.1.7	[63..522][<187..264][233..307][411..522]	[gluta_reduc_1][NADB_Rossmann][Pyr_redox][Pyr_redox_dim]	[glutathione-disulfide reductase, animal/bacterial; TIGR01421][Rossmann-fold NAD(P)(+)-binding proteins; cl21454][Pyridine nucleotide-disulphide oxidoreductase; pfam00070][Pyridine nucleotide-disulphide oxidoreductase, dimerization domain; pfam02852]	[97]	[acetylation]	[N6-acetyllysine. {ECO:0000250|UniProtKB:P47791}; propagated from UniProtKB/Swiss-Prot (P00390.2)]				2	NP_000628.2;NP_001182031.1	5265
NUDT8	0.000239	3	0	0	-19.111	-48.7975	0	0.568421	0	0.000158	2	-5.607	-1.7306	0.902648	1	0.454157	0.00018	1	-10.593	-2.9341	0.43907	0.884213	0.147527	0.000122	1	-10.325	-2.7483	0.60234	0.961227	0.251481	0.000189	1	-11.347	-3.311	0.692346	0.770966	0.061627	0.000275	1	-10.536	-2.8661	0.602545	0.865873	0.164018	NUDT8	NP_001230679.1	nucleoside diphosphate-linked moiety X motif 8 isoform 1 [Homo sapiens]	2	4	4	0	4	8.9	0.00039344	1	3	3	0	3	4.24	0.00021799	1	2	2	0	2	5.08	0.00010438	3	9	1	2	2	0	2	4.24	0.00018204	0	0	0	0	0	0	0	1	2	2	0	2	4.24	0.00013459	0	0	0	0	0	0	0	1	2	2	0	2	4.24	0.00017959	0	0	0	0	0	0	0	0	0	0	0	0	0	0	0	0	0	0	0	0	0	0	0	0	0	0	0	0	0	0	0	0	0	0	0	0	0	0	0	0	0	0	1	2	2	0	2	4.24	0.00012178	0	0	0	0	0	0	0	0	0	0	0	0	0	0	2	2	2	0	2	8.9	0.00018887	0	0	0	0	0	0	0	0	0	0	0	0	0	0	2	4	4	0	4	8.9	0.00027532	3	49	49	0	49	13.98	8.68e-05		25370	8.4	NNNXXXNXNXXNXNXXNNXXXXNNXXNNNNXXNXXNNNXXNXXXXXNNN				11		[32..186][70..91]	[CoAse][Nudix box]	[Coenzyme A pyrophosphatase (CoAse), a member of the Nudix hydrolase superfamily, functions to catalyze the elimination of oxidized inactive CoA, which can inhibit CoA-utilizing enzymes. The need of CoAses mainly arises under conditions of oxidative...; cd03426][propagated from UniProtKB/Swiss-Prot (Q8WV74.2)]	[order(52,63,70,84..85,112)][order(52,63,70,84,112)][69..92][70][85]	[active][other][other][modified][metal-binding]	[putative active site [active]][putative CoA binding site [chemical binding]][nudix motif][N6-succinyllysine. {ECO:0000250|UniProtKB:Q9CR24}; propagated from UniProtKB/Swiss-Prot (Q8WV74.2)][metal binding site [ion binding]]				1	NP_001230679.1	555
WDR45B	0.000198	3	0	0	-19.1	-76.9798	0	0.543914	0	0.00018	2	-6.093	-2.0772	0.743935	0.998109	0.36879	0.000229	1	-11.513	-3.4708	0.268103	0.853793	0.08568	7.8e-05	2	-5.85	-1.8142	0.98499	0.996346	0.444763	0	0	-19.076	-76.9682	0	0.418043	0	5.1e-05	1	-11.738	-4.3516	0.140093	0.783203	0.030934	WDR45B	NP_062559.2	WD repeat domain phosphoinositide-interacting protein 3 [Homo sapiens]	2	3	3	0	3	8.14	0.00020244	2	5	5	0	5	7.56	0.00024925	2	4	4	0	4	8.14	0.00014321	4	12	0	0	0	0	0	0	0	2	4	4	0	4	8.14	0.00026831	1	2	2	0	2	4.07	9.233e-05	0	0	0	0	0	0	0	0	0	0	0	0	0	0	2	4	4	0	4	5.81	0.00022882	0	0	0	0	0	0	0	0	0	0	0	0	0	0	0	0	0	0	0	0	0	1	2	2	0	2	3.49	7.149e-05	0	0	0	0	0	0	0	1	2	2	0	2	4.07	8.355e-05	0	0	0	0	0	0	0	0	0	0	0	0	0	0	0	0	0	0	0	0	0	1	1	1	0	1	3.49	5.108e-05	0	0	0	0	0	0	0	0	0	0	0	0	0	0	7	62	62	0	62	18.6	7.534e-05		38122	7.6	NNNXNNXNNXXNXXNXXNXXXXXXNXNNNNXXXNXXXNXNNNXXXNNXN				17		[2..38][<7..295][<25..258][44..87][93..125][130..171][176..215][220..259][265..314]	[WD 1][WD40][WD40][WD 2][WD 3][WD 4][WD 5][WD 6][WD 7]	[propagated from UniProtKB/Swiss-Prot (Q5MNZ6.2)][WD40 repeat [General function prediction only]; COG2319][WD40 domain, found in a number of eukaryotic proteins that cover a wide variety of functions including adaptor/regulatory modules in signal transduction, pre-mRNA processing and cytoskeleton assembly; typically contains a GH dipeptide 11-24 residues from...; cl02567][propagated from UniProtKB/Swiss-Prot (Q5MNZ6.2)][propagated from UniProtKB/Swiss-Prot (Q5MNZ6.2)][propagated from UniProtKB/Swiss-Prot (Q5MNZ6.2)][propagated from UniProtKB/Swiss-Prot (Q5MNZ6.2)][propagated from UniProtKB/Swiss-Prot (Q5MNZ6.2)][propagated from UniProtKB/Swiss-Prot (Q5MNZ6.2)]	[order(26,30,36..37,55..56,69,74,85..86,99,115,117,123,127,]	[other]	[structural tetrad]				1	NP_062559.2	4874
NDUFAB1	0.000215	3	0	0	-19.088	-56.3981	0	0.561196	0	0.000199	2	-5.063	-1.4467	1	1	0.533456	0	0	-19.033	-41.1497	0	0.746147	0	0.000184	1	-11.315	-3.1944	0.441501	0.932624	0.178397	0	0	-19.088	-53.6385	0	0.447481	0	0	0	-19.084	-53.3462	0	0.662825	0	NDUFAB1	NP_004994.1	acyl carrier protein, mitochondrial precursor [Homo sapiens]	1	2	2	0	2	5.77	0.0002976	1	1	1	0	1	5.77	0.00010993	1	3	3	0	3	5.77	0.00023685	2	6	0	0	0	0	0	0	0	1	2	2	0	2	5.77	0.00029583	1	1	1	0	1	5.77	0.0001018	0	0	0	0	0	0	0	0	0	0	0	0	0	0	0	0	0	0	0	0	0	0	0	0	0	0	0	0	0	0	0	0	0	0	0	0	0	0	0	0	0	0	0	0	0	0	0	0	0	0	0	0	0	0	0	0	1	2	2	0	2	5.77	0.00018423	0	0	0	0	0	0	0	0	0	0	0	0	0	0	0	0	0	0	0	0	0	0	0	0	0	0	0	0	0	0	0	0	0	0	0	0	0	0	0	0	0	0	3	39	39	0	39	11.54	0.00010451		17417	4.9	NNNXXXXNNXXNXXXNXNXXXXXXXXNNNXXXXXXXNNXXNNNXXXXNN				16		[<66..152]	[PP-binding]	[Phosphopantetheine attachment site; cl09936]	[88][112]	[acetylation][phosphorylation]	[N6-acetyllysine. {ECO:0000250|UniProtKB:Q9CR21}; propagated from UniProtKB/Swiss-Prot (O14561.3)][O-(pantetheine 4'-phosphoryl)serine. {ECO:0000255}; propagated from UniProtKB/Swiss-Prot (O14561.3)]				1	NP_004994.1	5506
PANK1	0.000195	3	0	0	-19.069	-101.497	0	0.534574	0	0.000112	3	-0.651	-1.8498	0.847663	1	0.425062	6.9e-05	2	-4.866	-1.5467	1	0.918082	0.414881	0.00017	3	-0.258	-0.6466	1	0.915946	0.686153	0	0	-19.085	-99.1352	0	0.402932	0	0	0	-19.079	-104.004	0	0.64811	0	PANK1	NP_683878.1	pantothenate kinase 1 isoform alpha [Homo sapiens]	3	5	3	2	4.5	7.02	0.00017468	5	8	7	1	7.38889	11.37	0.00021189	7	11	9	2	9.5625	19.57	0.00019695	7.15046	21.4514	2	6	4	2	4.66667	4.01	0.00016763	2	3	3	0	3	6.02	0.00011576	1	2	2	0	2	3.51	5.312e-05	1	2	2	0	2	2.51	9.824e-05	2	2	1	1	1.14286	4.01	4.05e-05	0	0	0	0	0	0	0	0	0	0	0	0	0	0	0	0	0	0	0	0	0	0	0	0	0	0	0	0	2	6	3	3	4.5	4.01	9.253e-05	3	4	4	0	4	8.03	0.00031497	5	6	4	2	4.32	12.54	0.00010381	0	0	0	0	0	0	0	0	0	0	0	0	0	0	0	0	0	0	0	0	0	0	0	0	0	0	0	0	0	0	0	0	0	0	0	0	0	0	0	0	0	0	17	150	113	37	121.903	28.93	8.522e-05		64339	7.6	NNNNNNNNNXXXNNXXXNXXXXXNNNNXXXXXXXXXNNXNNNNNNNNNN				10	2.7.1.33	[237..592]	[Fumble]	[Fumble; pfam03630]	[215]	[phosphorylation]	[Phosphoserine; propagated from UniProtKB/Swiss-Prot (Q8TE04.2)]				1	NP_683878.1	1499
TMED10	0.000213	3	0	0	-19.058	-50.6269	0	0.566692	0	9.8e-05	1	-11.167	-3.163	0.331065	0.937661	0.152124	0.000323	3	0.443	1.0252	1	0.465375	0.839609	0.000131	1	-11.384	-3.5484	0.33347	0.908741	0.12941	0	0	-19.054	-54.0822	0	0.446785	0	0	0	-19.085	-53.5757	0	0.662696	0	TMED10	NP_006818.3	transmembrane emp24 domain-containing protein 10 precursor [Homo sapiens]	1	2	2	0	2	7.31	0.00021199	3	4	4	0	4	17.81	0.00031321	1	2	2	0	2	7.31	0.00011248	2.66667	8	1	1	1	0	1	7.31	9.808e-05	0	0	0	0	0	0	0	0	0	0	0	0	0	0	2	3	3	0	3	12.33	0.00040238	2	4	4	0	4	12.33	0.00038707	1	2	2	0	2	5.48	0.00017972	0	0	0	0	0	0	0	0	0	0	0	0	0	0	0	0	0	0	0	0	0	0	0	0	0	0	0	0	0	0	0	0	0	0	0	1	2	2	0	2	5.02	0.00013123	0	0	0	0	0	0	0	0	0	0	0	0	0	0	0	0	0	0	0	0	0	0	0	0	0	0	0	0	0	0	0	0	0	0	0	0	0	0	0	0	0	0	5	30	30	0	30	18.26	5.726e-05		24976	7.5	NNNXXNNXXNXNNNNXNNXXXXXXXXNXXXXXXXXXXXXXXXXXXXXXN				14		[1..142][31..213][147..178][204..219][207..219][211..219][211..212]	[Required for interaction with STX17][EMP24_GP25L][Required for TMED10 and TMED2 cis-Golgi network localization][Interaction with COPG1][Interaction with ARF1][COPI vesicle coat-binding][COPII vesicle coat-binding]	[propagated from UniProtKB/Swiss-Prot (P49755.2)][emp24/gp25L/p24 family/GOLD; pfam01105][propagated from UniProtKB/Swiss-Prot (P49755.2)][propagated from UniProtKB/Swiss-Prot (P49755.2)][propagated from UniProtKB/Swiss-Prot (P49755.2)][propagated from UniProtKB/Swiss-Prot (P49755.2)][propagated from UniProtKB/Swiss-Prot (P49755.2)]	[171][176][186..206]	[methylation][methylation][transmembrane region]	[Dimethylated arginine, alternate. {ECO:0000250|UniProtKB:Q63584}; Omega-N-methylated arginine, alternate. {ECO:0000250}; propagated from UniProtKB/Swiss-Prot (P49755.2)][Dimethylated arginine, alternate. {ECO:0000250|UniProtKB:Q63584}; Omega-N-methylated arginine, alternate. {ECO:0000250}; propagated from UniProtKB/Swiss-Prot (P49755.2)][propagated from UniProtKB/Swiss-Prot (P49755.2)]				1	NP_006818.3	762
SUPT3H	0.000202	3	0	0	-19.057	-56.6643	0	0.560954	0	0	0	-19.044	-59.154	0	0.864052	0	6.2e-05	1	-12.258	-4.2512	0.11283	0.813013	0.032259	0	0	-19.053	-63.9639	0	0.791494	0	0	0	-19.041	-60.1432	0	0.437921	0	0	0	-19.054	-63.2089	0	0.658562	0	SUPT3H	NP_003590.1	transcription initiation protein SPT3 homolog isoform 1 [Homo sapiens]	2	3	3	0	3	7.57	0.00021968	2	5	5	0	5	9.78	0.00027048	2	3	3	0	3	7.57	0.00011656	3.66667	11	0	0	0	0	0	0	0	0	0	0	0	0	0	0	0	0	0	0	0	0	0	0	0	0	0	0	0	0	0	0	0	0	0	0	0	1	1	1	0	1	3.47	6.208e-05	0	0	0	0	0	0	0	0	0	0	0	0	0	0	0	0	0	0	0	0	0	0	0	0	0	0	0	0	0	0	0	0	0	0	0	0	0	0	0	0	0	0	0	0	0	0	0	0	0	0	0	0	0	0	0	0	0	0	0	0	0	0	0	0	0	0	0	0	0	0	0	0	0	0	0	0	0	0	0	0	0	0	0	0	5	21	21	0	21	17.03	2.769e-05		35793	6.9	NNNXXXXXXXXXXXNXXXXXXXXXXXXXXXXXXXXXNXXXXNXXXXNNN				6		[25..115][<275..293]	[TAF13][TAF11]	[The TATA Binding Protein (TBP) Associated Factor 13 (TAF13) is one of several TAFs that bind TBP and is involved in forming Transcription Factor IID (TFIID) complex; cd07978][TATA Binding Protein (TBP) Associated Factor 11 (TAF11) is one of several TAFs that bind TBP and is involved in forming Transcription Factor IID (TFIID) complex; cl02176]							1	NP_003590.1	6353
AGMAT	0.000194	3	0	0	-19.055	-83.6866	0	0.539942	0	0.000172	3	-0.123	-0.4118	1	0.930867	0.789704	0	0	-19.036	-77.1575	0	0.736124	0	0.000163	1	-10.441	-2.8476	0.564449	0.954993	0.233661	0	0	-19.036	-79.1556	0	0.415915	0	0	0	-19.021	-79.9197	0	0.652295	0	AGMAT	NP_079034.3	agmatinase, mitochondrial precursor [Homo sapiens]	2	3	3	0	3	11.36	0.00019784	2	5	5	0	5	11.36	0.00024359	1	4	4	0	4	8.52	0.00013996	4	12	1	3	3	0	3	8.52	0.00018307	2	3	3	0	3	13.64	0.00019666	1	3	3	0	3	8.52	0.00013535	0	0	0	0	0	0	0	0	0	0	0	0	0	0	0	0	0	0	0	0	0	0	0	0	0	0	0	0	0	0	0	0	0	0	0	0	0	0	0	0	0	0	0	0	0	0	0	0	0	0	0	0	0	0	0	0	1	4	4	0	4	8.52	0.00016329	0	0	0	0	0	0	0	0	0	0	0	0	0	0	0	0	0	0	0	0	0	0	0	0	0	0	0	0	0	0	0	0	0	0	0	0	0	0	0	0	0	0	3	53	53	0	53	16.48	6.294e-05		37660	7.6	NNNXXXNNNXXNXXXNNNXXXNNXXXNXNNXXXXXXNNXXXXXXXXNNN				1	3.5.3.11	[55..343]	[Agmatinase_PAH]	[Agmatinase-like family includes proclavaminic acid amidinohydrolase; cd11592]	[order(79,82,91..92,95,98,123,126..127,286,290,294,][order(162,185,187..189,201..202,276,278,320)][order(162,185,187,189,276,278)][193][217][217]	[other][active][other][acetylation][acetylation][modified]	[oligomer interface [polypeptide binding]][putative active site [active]][Mn binding site [ion binding]][N6-acetyllysine. {ECO:0000250|UniProtKB:A2AS89}; propagated from UniProtKB/Swiss-Prot (Q9BSE5.2)][N6-acetyllysine, alternate. {ECO:0000250|UniProtKB:A2AS89}; propagated from UniProtKB/Swiss-Prot (Q9BSE5.2)][N6-succinyllysine, alternate. {ECO:0000250|UniProtKB:A2AS89}; propagated from UniProtKB/Swiss-Prot (Q9BSE5.2)]				1	NP_079034.3	971
PHGDH	0.000188	3	0	0	-19.032	-77.7458	0	0.543406	0	0.000128	3	-0.514	-1.0956	1	1	0.623053	0.000306	3	0.452	1.3973	0.914299	0.373322	0.849056	9.6e-05	2	-5.583	-1.5748	1	0.99378	0.497845	0.000241	2	-6.188	-1.8197	1	0.65043	0.245723	8.8e-05	3	-0.841	-1.8371	1	0.867414	0.351033	PHGDH	NP_006614.2	D-3-phosphoglycerate dehydrogenase [Homo sapiens]	2	3	3	0	3	4.13	0.00013065	3	7	7	0	7	8.44	0.00022521	4	9	9	0	9	11.44	0.00020797	6.33333	19	2	4	4	0	4	5.63	0.0001612	1	1	1	0	1	2.25	4.329e-05	4	6	6	0	6	14.26	0.00017878	2	4	4	0	4	4.5	0.00022044	6	12	12	0	12	15.2	0.00047712	3	6	6	0	6	7.5	0.00022153	0	0	0	0	0	0	0	0	0	0	0	0	0	0	0	0	0	0	0	0	0	3	6	6	0	6	7.13	0.00013842	0	0	0	0	0	0	0	1	2	2	0	2	2.44	5.392e-05	3	12	12	0	12	7.32	0.00039899	0	0	0	0	0	0	0	2	2	2	0	2	4.88	8.363e-05	1	1	1	0	1	2.06	3.297e-05	3	4	4	0	4	7.5	0.00010848	2	4	4	0	4	4.5	0.0001219	12	152	152	0	152	31.14	0.00011921		56651	6.7	NNNNXNNNNNXNNNNNNNXXXNNXNXNNNNNXNNNNXNXNNNNNXNXXN				1	1.1.1.95	[7..318][8..310]	[SerA][PGDH_4]	[Phosphoglycerate dehydrogenase or related dehydrogenase [Coenzyme transport and metabolism, General function prediction only]; COG0111][Phosphoglycerate dehydrogenases, NAD-binding and catalytic domains; cd12173]	[2][21][order(54..55,75,77..78,102,236,283,286,292)][58][order(78,102,106,152,154..156,174..177,206..208,213,][order(104..105,108..109,111..112,115..116,119,121..122,][order(236,265,283)]	[acetylation][acetylation][other][acetylation][other][other][active]	[N-acetylalanine. {ECO:0000269|Ref.8}; propagated from UniProtKB/Swiss-Prot (O43175.4)][N6-acetyllysine. {ECO:0000250}; propagated from UniProtKB/Swiss-Prot (O43175.4)][ligand binding site [chemical binding]][N6-acetyllysine. {ECO:0000250}; propagated from UniProtKB/Swiss-Prot (O43175.4)][NAD binding site [chemical binding]][dimerization interface [polypeptide binding]][catalytic site [active]]				1	NP_006614.2	2622
NDUFA10	0.000203	3	0	0	-19.027	-59.3642	0	0.558575	0	0.000269	2	-4.663	-1.7631	0.887652	1	0.449237	5.7e-05	1	-11.205	-3.0955	0.381891	0.875942	0.12808	3.8e-05	1	-12.124	-4.1132	0.20032	0.875228	0.072496	0	0	-19.007	-58.4578	0	0.440284	0	4.1e-05	2	-6.265	-1.808	1	0.866445	0.355	NDUFA10	NP_001308948.1	0 genes:. 2 proteins in this group did not match any genes. NP_001308948.1:NADH dehydrogenase [ubiquinone] 1 alpha subcomplex subunit 10, mitochondrial isoform 2 precursor [Homo sapiens] ;NP_004535.1:NADH dehydrogenase [ubiquinone] 1 alpha subcomplex subunit 10, mitochondrial isoform 1 precursor [Homo sapiens] ;	2	2	2	0	2	9.6	0.0001238	3	7	7	0	7	12.27	0.0003201	4	5	5	0	5	20	0.00016422	4.66667	14	1	2	2	0	2	2.4	0.00011456	0	0	0	0	0	0	0	3	10	10	0	10	14.93	0.00042351	0	0	0	0	0	0	0	1	1	1	0	1	3.73	5.651e-05	0	0	0	0	0	0	0	0	0	0	0	0	0	0	0	0	0	0	0	0	0	0	0	0	0	0	0	0	0	0	0	0	0	0	0	0	0	0	0	0	0	0	1	1	1	0	1	2.67	3.832e-05	0	0	0	0	0	0	0	0	0	0	0	0	0	0	0	0	0	0	0	0	0	0	0	0	0	0	0	0	1	1	1	0	1	2.4	3.855e-05	1	1	1	0	1	2.4	4.332e-05	8	56	56	0	56	29.87	6.243e-05		42838	7.7	NNNXXXNXNXXNXNXXXNXXXXNNXXNNNNXXXXNNNXXXXNXXXXNXN				2	1.6.5.3;1.6.99.3	[57..277][59..277]	[Dck][NDUO42]	[Deoxyadenosine/deoxycytidine kinase [Nucleotide transport and metabolism]; COG1428][NADH:Ubiquinone oxioreductase, 42 kDa (NDUO42) is a family of proteins that are highly similar to deoxyribonucleoside kinases (dNK). Members of this family have been identified as one of the subunits of NADH:Ubiquinone oxioreductase (complex I), a...; cd02030]	[285]	[modified]	[N6-succinyllysine. {ECO:0000250|UniProtKB:Q99LC3}; propagated from UniProtKB/Swiss-Prot (O95299.1)]				2	NP_001308948.1;NP_004535.1	932
EIF6	0.000209	3	0	0	-19.021	-46.3264	0	0.570693	0	0.00037	2	-5.018	-1.493	1	1	0.518476	0.000256	2	-4.801	-1.5794	1	0.918622	0.410642	0.000176	1	-10.745	-3.0486	0.491276	0.941972	0.200126	0	0	-19.009	-47.2431	0	0.457588	0	0.000133	1	-10.442	-3.1022	0.500826	0.855532	0.132576	EIF6	NP_852133.1	eukaryotic translation initiation factor 6 isoform a [Homo sapiens]	1	1	1	0	1	9.8	9.475e-05	1	4	4	0	4	9.8	0.00027997	2	5	5	0	5	17.14	0.00025135	3.33333	10	2	4	4	0	4	15.51	0.0003507	0	0	0	0	0	0	0	2	6	6	0	6	17.14	0.00038894	0	0	0	0	0	0	0	1	5	5	0	5	9.8	0.00043249	1	1	1	0	1	4.49	8.032e-05	0	0	0	0	0	0	0	0	0	0	0	0	0	0	0	0	0	0	0	0	0	0	0	0	0	0	0	0	0	0	0	0	0	0	0	2	3	3	0	3	14.29	0.00017596	0	0	0	0	0	0	0	0	0	0	0	0	0	0	0	0	0	0	0	0	0	0	0	0	0	0	0	0	0	0	0	0	0	0	0	1	2	2	0	2	5.71	0.0001326	5	98	98	0	98	27.35	0.00016721		26599	4.7	NNNNXXNXNNNNXNNNNNXXXNNNXXNNNNXXXXXNNNXNNNXXNXXNN				20	3.6.5.3	[2..223]	[IF6]	[Ribosome anti-association factor IF6 binds the large ribosomal subunit and prevents the two subunits from associating during translation initiation. IF6 comprises a family of translation factors that includes both eukaryotic (eIF6) and archeal (aIF6)...; cd00527]	[order(2..4,203..207)][113][113][165][166][174][175][234][235][239][243]	[other][phosphorylation][phosphorylation][phosphorylation][phosphorylation][phosphorylation][phosphorylation][phosphorylation][phosphorylation][phosphorylation][phosphorylation]	['Velcro' closure][][Phosphotyrosine. {ECO:0000269|PubMed:15592455}; propagated from UniProtKB/Swiss-Prot (P56537.1)][Phosphothreonine. {ECO:0000255|HAMAP-Rule:MF_03132}; propagated from UniProtKB/Swiss-Prot (P56537.1)][Phosphoserine. {ECO:0000255|HAMAP-Rule:MF_03132}; propagated from UniProtKB/Swiss-Prot (P56537.1)][Phosphoserine, by CK1. {ECO:0000255|HAMAP-Rule:MF_03132, ECO:0000269|PubMed:12917340, ECO:0000269|PubMed:21084295}; propagated from UniProtKB/Swiss-Prot (P56537.1)][Phosphoserine, by CK1. {ECO:0000255|HAMAP-Rule:MF_03132, ECO:0000269|PubMed:12917340, ECO:0000269|PubMed:21084295}; propagated from UniProtKB/Swiss-Prot (P56537.1)][][Phosphoserine, by PKC. {ECO:0000255|HAMAP-Rule:MF_03132, ECO:0000269|PubMed:14654845}; propagated from UniProtKB/Swiss-Prot (P56537.1)][Phosphoserine. {ECO:0000255|HAMAP-Rule:MF_03132, ECO:0000269|PubMed:18669648, ECO:0000269|PubMed:20068231}; propagated from UniProtKB/Swiss-Prot (P56537.1)][Phosphoserine. {ECO:0000255|HAMAP-Rule:MF_03132, ECO:0000269|PubMed:18669648}; propagated from UniProtKB/Swiss-Prot (P56537.1)]				1	NP_852133.1	6356
SUMF1	0.000184	3	0	0	-19.008	-87.6663	0	0.53814	0	7.7e-05	2	-6.473	-2.2034	0.687886	0.99182	0.337417	0.000113	2	-6.215	-2.5263	0.603677	0.905589	0.213577	0.000195	3	-0.22	-0.3424	1	0.863286	0.737168	0	0	-19.006	-89.4976	0	0.407488	0	0	0	-19.004	-90.5044	0	0.649015	0	SUMF1	NP_001158147.1	0 genes:. 2 proteins in this group did not match any genes. NP_001158147.1:sulfatase-modifying factor 1 isoform 3 precursor [Homo sapiens] ;NP_877437.2:sulfatase-modifying factor 1 isoform 1 precursor [Homo sapiens] ;	2	3	3	0	3	10.17	0.00019672	3	3	3	0	3	14.41	0.00014533	2	6	6	0	6	9.04	0.00020875	4	12	0	0	0	0	0	0	0	1	1	1	0	1	4.8	6.518e-05	1	2	2	0	2	4.8	8.973e-05	1	2	2	0	2	4.24	0.00016595	1	1	1	0	1	4.24	5.986e-05	0	0	0	0	0	0	0	0	0	0	0	0	0	0	0	0	0	0	0	0	0	0	0	0	0	0	0	0	2	8	8	0	8	9.04	0.00027788	1	2	2	0	2	4.24	0.00026603	1	1	1	0	1	4.24	4.059e-05	0	0	0	0	0	0	0	0	0	0	0	0	0	0	0	0	0	0	0	0	0	0	0	0	0	0	0	0	0	0	0	0	0	0	0	0	0	0	0	0	0	0	5	68	68	0	68	17.8	8.03e-05		38386	5.9	NNNXXXXNNNXNNNXNNNXXXXXXNNNNNNXXXXXXNNXNNXXXXXNXN				3	1.13.-.-	[78..348][91..347]	[YfmG][FGE-sulfatase]	[Formylglycine-generating enzyme, required for sulfatase activity, contains SUMF1/FGE domain [Posttranslational modification, protein turnover, chaperones]; COG1262][Sulfatase-modifying factor enzyme 1; pfam03781]							2	NP_001158147.1;NP_877437.2	5894
KCTD6	0.000183	3	0	0	-19.007	-90.3058	0	0.537222	0	0.00014	3	-0.303	-1.0453	1	1	0.637701	0.000179	1	-11.447	-3.9712	0.157033	0.827002	0.047579	0.000121	1	-9.891	-2.9226	0.536565	0.950505	0.22159	0	0	-18.998	-94.581	0	0.404679	0	0.000177	2	-5.78	-1.6178	1	0.854447	0.39497	KCTD6	NP_699162.3	BTB/POZ domain-containing protein KCTD6 [Homo sapiens]	1	2	2	0	2	5.91	0.00019589	1	2	2	0	2	7.59	0.00014471	3	4	4	0	4	18.14	0.00020787	2.66667	8	1	1	1	0	1	7.59	9.063e-05	2	2	2	0	2	8.86	0.00019473	1	2	2	0	2	5.91	0.00013402	0	0	0	0	0	0	0	1	2	2	0	2	4.64	0.00017884	0	0	0	0	0	0	0	0	0	0	0	0	0	0	0	0	0	0	0	0	0	0	0	0	0	0	0	0	0	0	0	0	0	0	0	0	0	0	0	0	0	0	1	2	2	0	2	7.59	0.00012126	0	0	0	0	0	0	0	0	0	0	0	0	0	0	0	0	0	0	0	0	0	1	2	2	0	2	4.22	0.00014829	0	0	0	0	0	0	0	2	3	3	0	3	11.81	0.00020562	6	44	44	0	44	26.16	7.761e-05		27610	6	NNNXXXNNNXXXXNXXXNXXXXNXXXNNNNXXXNXNXNXXNNNXXXNXN				3		[14..102]	[BTB]	[BTB/POZ domain; cl02518]							1	NP_699162.3	3988
C19orf25	0.000184	3	0	0	-19.007	-85.3276	0	0.53914	0	0.000182	1	-9.964	-2.6457	0.505973	0.966648	0.239979	0	0	-18.993	-90.9265	0	0.734181	0	0	0	-19.038	-87.2045	0	0.787126	0	0	0	-19.008	-87.8861	0	0.408578	0	0	0	-18.958	-49.2106	0	0.664991	0	C19orf25	NP_689695.2	UPF0449 protein C19orf25 [Homo sapiens]	1	1	1	0	1	16.95	0.00019672	1	1	1	0	1	18.64	0.00014533	1	2	2	0	2	18.64	0.00020875	1.33333	4	1	1	1	0	1	18.64	0.00018204	0	0	0	0	0	0	0	0	0	0	0	0	0	0	0	0	0	0	0	0	0	0	0	0	0	0	0	0	0	0	0	0	0	0	0	0	0	0	0	0	0	0	0	0	0	0	0	0	0	0	0	0	0	0	0	0	0	0	0	0	0	0	0	0	0	0	0	0	0	0	0	0	0	0	0	0	0	0	0	0	0	0	0	0	0	0	0	0	0	0	0	0	0	0	0	0	0	0	0	0	0	0	0	0	0	0	0	0	0	0	0	0	0	0	0	0	0	0	0	2	9	9	0	9	35.59	3.188e-05		12878	5.1	NNNXXXNXXXXXXXXXXNXXXXXXXXXXNNXXXXXXXXXXXXXXXXXXN				19		[5..104]	[UPF0449]	[Uncharacterized protein family UPF0449; pfam15136]	[63]	[phosphorylation]	[Phosphotyrosine. {ECO:0000250|UniProtKB:Q9D7E4}; propagated from UniProtKB/Swiss-Prot (Q9UFG5.2)]				1	NP_689695.2	1694
ACOT13	0.000185	3	0	0	-18.995	-76.8957	0	0.543971	0	0.000197	1	-10.592	-3.1891	0.323435	0.935654	0.146618	0.000523	2	-5.794	-1.8541	0.915431	0.922356	0.348673	0.000228	2	-4.917	-1.5979	1	0.994446	0.491222	0	0	-19.017	-82.9212	0	0.412494	0	0.00015	1	-11.009	-3.3485	0.405204	0.842259	0.103316	ACOT13	NP_001153566.1	0 genes:. 2 proteins in this group did not match any genes. NP_001153566.1:acyl-coenzyme A thioesterase 13 isoform 2 [Homo sapiens] ;NP_060943.1:acyl-coenzyme A thioesterase 13 isoform 1 [Homo sapiens] ;	1	1	1	0	1	11.11	0.0001984	1	1	1	0	1	15.38	0.00014657	1	2	2	0	2	10.26	0.00021053	1.33333	4	0	0	0	0	0	0	0	1	1	1	0	1	10.26	0.00019722	0	0	0	0	0	0	0	1	2	2	0	2	10.26	0.00050211	1	3	3	0	3	10.26	0.00054339	0	0	0	0	0	0	0	0	0	0	0	0	0	0	0	0	0	0	0	0	0	0	0	0	0	0	0	0	1	2	2	0	2	10.26	0.00021019	0	0	0	0	0	0	0	1	2	2	0	2	11.11	0.00024564	0	0	0	0	0	0	0	0	0	0	0	0	0	0	0	0	0	0	0	0	0	1	1	1	0	1	15.38	0.0001502	0	0	0	0	0	0	0	0	0	0	0	0	0	0	5	36	36	0	36	45.3	0.00012863		12366	8.5	NNNNXNXNXXXXNNXXXNXXXXXXNXNXXXXXXNXXNXXXNNXXNXXXN				6		[5..115][30..>98]	[PaaI_thioesterase][4HBT_3]	[PaaI_thioesterase is a tetrameric acyl-CoA thioesterase with a hot dog fold and one of several proteins responsible for phenylacetic acid (PA) degradation in bacteria. Although orthologs of PaaI exist in archaea and eukaryotes, their function has not...; cd03443][Thioesterase-like superfamily; pfam13622]	[order(32,60,67..70)][order(33,35,38,61..65,67)][order(34,42..43,46..47,60)]	[other][other][other]	[CoenzymeA binding site [chemical binding]][subunit interaction site [polypeptide binding]][PHB binding site]				2	NP_001153566.1;NP_060943.1	772
TAF9	0.000181	3	0	0	-18.991	-80.4439	0	0.541722	0	0.000272	3	0.442	1.6822	0.764294	0.38857	0.954936	0.000161	1	-11.261	-3.6686	0.21888	0.842492	0.068107	0.00029	1	-11.401	-3.9395	0.236209	0.884726	0.087398	0	0	-18.988	-81.7285	0	0.413537	0	5.5e-05	1	-11.591	-4.8163	0.076884	0.758872	0.015723	TAF9	NP_003178.1	transcription initiation factor TFIID subunit 9 [Homo sapiens]	1	2	2	0	2	8.33	0.00017585	1	2	2	0	2	8.33	0.00012991	4	7	4	3	5.09091	9.47	0.0002375	3.0303	9.09091	2	3	3	0	3	13.64	0.00024409	2	3	3	0	3	18.94	0.00026222	3	6	4	2	5.14286	14.77	0.00030938	0	0	0	0	0	0	0	2	3	1	2	2	12.12	0.00016055	0	0	0	0	0	0	0	0	0	0	0	0	0	0	0	0	0	0	0	0	0	0	0	0	0	0	0	0	0	0	0	0	0	0	0	0	0	0	0	0	0	0	4	6	4	2	5.33333	25.76	0.0002903	0	0	0	0	0	0	0	0	0	0	0	0	0	0	0	0	0	0	0	0	0	0	0	0	0	0	0	0	1	1	1	0	1	5.3	5.475e-05	0	0	0	0	0	0	0	12	85	59	26	72	45.83	0.00011401		28974	8.7	NNNXNNNNNXNXXNXNNNXXXXNXXXNNXNXXXXNXNNXNNNNXXNNNN				5	2.7.4.3	[13..129]	[TAF9]	[TATA Binding Protein (TBP) Associated Factor 9 (TAF9) is one of several TAFs that bind TBP and is involved in forming Transcription Factor IID (TFIID) complex; cd07979]	[1][5][85][149][155][158][159][161][164][178][181]	[acetylation][acetylation][phosphorylation][phosphorylation][phosphorylation][phosphorylation][phosphorylation][phosphorylation][phosphorylation][phosphorylation][phosphorylation]	[N-acetylmethionine. {ECO:0000250|UniProtKB:Q9HBM6}; propagated from UniProtKB/Swiss-Prot (Q16594.1)][N6-acetyllysine. {ECO:0000244|PubMed:19608861}; propagated from UniProtKB/Swiss-Prot (Q16594.1)][][Phosphoserine. {ECO:0000244|PubMed:19690332, ECO:0000244|PubMed:20068231}; propagated from UniProtKB/Swiss-Prot (Q16594.1)][Phosphoserine. {ECO:0000250|UniProtKB:Q8VI33}; propagated from UniProtKB/Swiss-Prot (Q16594.1)][Phosphoserine. {ECO:0000244|PubMed:19690332}; propagated from UniProtKB/Swiss-Prot (Q16594.1)][Phosphothreonine. {ECO:0000244|PubMed:19690332}; propagated from UniProtKB/Swiss-Prot (Q16594.1)][Phosphothreonine. {ECO:0000244|PubMed:18669648}; propagated from UniProtKB/Swiss-Prot (Q16594.1)][Phosphothreonine. {ECO:0000250|UniProtKB:Q8VI33}; propagated from UniProtKB/Swiss-Prot (Q16594.1)][Phosphothreonine. {ECO:0000244|PubMed:18669648, ECO:0000244|PubMed:20068231}; propagated from UniProtKB/Swiss-Prot (Q16594.1)][Phosphoserine. {ECO:0000244|PubMed:18669648}; propagated from UniProtKB/Swiss-Prot (Q16594.1)]				1	NP_003178.1	3154
PTP4A1	0.000182	3	0	0	-18.986	-84.8922	0	0.539343	0	0.000147	3	-0.193	-0.7274	1	0.973625	0.717685	0.000114	1	-11.679	-3.6817	0.215874	0.842491	0.068093	0	0	-18.981	-86.4702	0	0.787301	0	0	0	-18.967	-82.0671	0	0.413237	0	8.4e-05	1	-10.188	-2.7708	0.645964	0.869449	0.178352	PTP4A1	NP_003454.1	protein tyrosine phosphatase type IVA 1 [Homo sapiens]	1	1	1	0	1	6.94	0.00013418	1	2	2	0	2	8.09	0.00019825	2	3	3	0	3	23.7	0.00021358	2	6	1	1	1	0	1	8.09	0.00012416	1	1	1	0	1	8.09	0.00013338	1	2	2	0	2	8.09	0.0001836	0	0	0	0	0	0	0	0	0	0	0	0	0	0	1	1	1	0	1	6.94	0.00011375	0	0	0	0	0	0	0	0	0	0	0	0	0	0	0	0	0	0	0	0	0	0	0	0	0	0	0	0	0	0	0	0	0	0	0	0	0	0	0	0	0	0	0	0	0	0	0	0	0	0	0	0	0	0	0	0	0	0	0	0	0	0	0	0	0	0	0	0	0	0	1	1	1	0	1	8.09	8.356e-05	0	0	0	0	0	0	0	4	39	39	0	39	31.79	9.424e-05		19815	9	NNNXXXNNNXXNXXNXXNXXXNXNXXXNNXXXXXNXNNXXXNXXXXNNN				6	3.1.3.48	[11..160][97..132][105..110]	[PTPc][Interaction with ATF5. {ECO:0000250}][Phosphate binding]	[Protein tyrosine phosphatases (PTP) catalyze the dephosphorylation of phosphotyrosine peptides; they regulate phosphotyrosine levels in signal transduction pathways. The depth of the active site cleft renders the enzyme specific for phosphorylated Tyr...; cl21483][propagated from UniProtKB/Swiss-Prot (Q93096.2)][propagated from UniProtKB/Swiss-Prot (Q93096.2)]	[order(67,103..104,107,110..111)][order(67,104)][170][170]	[active][active][methylation][modified]	[][catalytic residues [active]][Cysteine methyl ester. {ECO:0000305}; propagated from UniProtKB/Swiss-Prot (Q93096.2)][prenylation site]				1	NP_003454.1	2068
GCLM	0.000202	3	0	0	-18.976	-47.8612	0	0.569288	0	0.000155	2	-6.095	-1.8273	0.858034	1	0.429883	0.000143	2	-5.645	-1.5901	1	0.919102	0.406442	0.000112	2	-4.477	-1.329	1	0.984483	0.550362	0	0	-18.975	-45.7808	0	0.459872	0	0.000155	2	-5.289	-1.5226	1	0.846736	0.415094	GCLM	NP_002052.1	glutamate--cysteine ligase regulatory subunit isoform 1 [Homo sapiens]	1	1	1	0	1	5.11	8.472e-05	2	4	4	0	4	10.22	0.00025034	2	6	6	0	6	16.42	0.0002697	3.66667	11	1	1	1	0	1	5.47	7.839e-05	0	0	0	0	0	0	0	1	4	4	0	4	5.11	0.00023185	1	2	2	0	2	4.74	0.00021441	0	0	0	0	0	0	0	1	1	1	0	1	4.74	7.182e-05	0	0	0	0	0	0	0	0	0	0	0	0	0	0	0	0	0	0	0	0	0	0	0	0	0	0	0	0	1	1	1	0	1	4.74	0.00017185	1	1	1	0	1	5.47	5.244e-05	0	0	0	0	0	0	0	0	0	0	0	0	0	0	0	0	0	0	0	0	0	1	3	3	0	3	4.74	0.0001924	0	0	0	0	0	0	0	1	2	2	0	2	4.74	0.00011857	4	54	54	0	54	26.64	8.239e-05		30727	6	NNNXNXNXNNXXNXNXXXXXXXXXXNNNNNXXXNXNNNXXNNNXXXNNN				1	6.3.2.2	[<117..>211]	[Aldo_ket_red]	[Aldo-keto reductases (AKRs) are a superfamily of soluble NAD(P)(H) oxidoreductases whose chief purpose is to reduce aldehydes and ketones to primary and secondary alcohols. AKRs are present in all phyla and are of importance to both health and industrial...; cl00470]	[order(94,128)][263]	[active][acetylation]	[catalytic tetrad [active]][N6-acetyllysine. {ECO:0000244|PubMed:19608861}; propagated from UniProtKB/Swiss-Prot (P48507.1)]				1	NP_002052.1	5636
PFDN5	0.000178	3	0	0	-18.973	-85.5551	0	0.539035	0	0.000573	2	-4.575	-1.3068	1	1	0.568483	0.000726	2	-3.924	-1.1435	1	0.896569	0.508463	0.00024	1	-10.901	-3.6411	0.308312	0.902967	0.118707	0.000434	1	-9.828	-2.8856	1	0.766301	0.100228	0.000571	1	-10.922	-3.7561	0.27351	0.818462	0.066142	PFDN5	NP_002615.2	prefoldin subunit 5 isoform alpha [Homo sapiens]	1	1	1	0	1	11.69	0.00015073	1	2	2	0	2	9.74	0.00022271	1	2	2	0	2	11.69	0.00015995	1.66667	5	2	6	6	0	6	21.43	0.00083689	0	0	0	0	0	0	0	2	3	3	0	3	21.43	0.00030938	2	4	4	0	4	19.48	0.00076295	3	5	5	0	5	31.17	0.00068805	0	0	0	0	0	0	0	0	0	0	0	0	0	0	0	0	0	0	0	0	0	0	0	0	0	0	0	0	1	3	3	0	3	11.69	0.00023954	0	0	0	0	0	0	0	0	0	0	0	0	0	0	0	0	0	0	0	0	0	0	0	0	0	0	0	0	1	3	3	0	3	9.74	0.00043415	1	5	5	0	5	9.74	0.00057055	0	0	0	0	0	0	0	0	0	0	0	0	0	0	3	52	52	0	52	31.17	0.00014115		17328	6.3	NNNXXXNXNXXXNNXXNNXXXXXXNXXXNNXXNNXXXNXNXXNXXNXXN				12		[12..140]	[Prefoldin_alpha]	[Prefoldin alpha subunit; Prefoldin is a hexameric molecular chaperone complex, found in both eukaryotes and archaea, that binds and stabilizes newly synthesized polypeptides allowing them to fold correctly. The complex contains two alpha and four beta...; cd00584]	[2][42][order(60..65,71,73,83,86..87,90,92..94)]	[acetylation][acetylation][other]	[N-acetylalanine; propagated from UniProtKB/Swiss-Prot (Q99471.2)][N6-acetyllysine; propagated from UniProtKB/Swiss-Prot (Q99471.2)][prefoldin alpha/beta subunit interface [polypeptide binding]]				1	NP_002615.2	5796
NSMCE2	0.000175	3	0	0	-18.958	-86.9977	0	0.538409	0	0.000274	3	0.445	1.6119	0.797896	0.408588	0.956733	0.000343	1	-9.954	-3.038	0.401705	0.879072	0.135147	0	0	-18.958	-94.6323	0	0.786575	0	0	0	-18.974	-93.1564	0	0.405369	0	0	0	-18.954	-83.8549	0	0.650994	0	NSMCE2	NP_775956.1	E3 SUMO-protein ligase NSE2 [Homo sapiens]	1	2	2	0	2	9.72	0.00018796	1	2	2	0	2	9.72	0.00013885	2	4	4	0	4	13.77	0.00019945	2.66667	8	1	4	4	0	4	9.72	0.00034786	2	3	3	0	3	13.77	0.00028026	2	3	3	0	3	13.77	0.00019289	0	0	0	0	0	0	0	1	4	4	0	4	9.72	0.00034319	0	0	0	0	0	0	0	0	0	0	0	0	0	0	0	0	0	0	0	0	0	0	0	0	0	0	0	0	0	0	0	0	0	0	0	0	0	0	0	0	0	0	0	0	0	0	0	0	0	0	0	0	0	0	0	0	0	0	0	0	0	0	0	0	0	0	0	0	0	0	0	0	0	0	0	0	0	0	0	0	0	0	0	0	0	0	0	0	0	0	0	2	37	37	0	37	13.77	6.262e-05		27932	7.7	NNNXXXNNNXXXXNXXXNXXXXXXXXXXNNXXXXXXNNXXXNNXXXNXN				8		[156..216]	[zf-Nse]	[Zinc-finger of the MIZ type in Nse subunit; pfam11789]	[1]	[acetylation]	[N-acetylmethionine. {ECO:0000269|PubMed:20068231}; propagated from UniProtKB/Swiss-Prot (Q96MF7.2)]				1	NP_775956.1	1842
GPKOW	0.000173	3	0	0	-18.914	-86.4255	0	0.538646	0	5.3e-05	3	-1.154	-4.4178	0.086228	0.888266	0.031588	9.8e-05	2	-6.45	-1.9757	0.857662	0.921665	0.320867	8e-05	2	-6.164	-2.2519	0.803786	0.986887	0.34967	0	0	-18.955	-91.8728	0	0.406057	0	3.6e-05	2	-6.92	-2.3506	0.84792	0.878164	0.249492	GPKOW	NP_056513.2	G patch domain and KOW motifs-containing protein [Homo sapiens]	3	3	3	0	3	10.92	0.0001463	2	6	6	0	6	8.61	0.00021616	4	6	6	0	6	17.65	0.00015525	5	15	1	1	1	0	1	4.2	4.513e-05	1	1	1	0	1	4.2	4.848e-05	2	2	2	0	2	8.61	6.673e-05	1	1	1	0	1	3.36	6.171e-05	3	3	3	0	3	12.61	0.00013356	0	0	0	0	0	0	0	0	0	0	0	0	0	0	0	0	0	0	0	0	0	0	0	0	0	0	0	0	0	0	0	0	0	0	0	1	1	1	0	1	3.15	9.892e-05	1	2	2	0	2	4.41	6.038e-05	0	0	0	0	0	0	0	0	0	0	0	0	0	0	0	0	0	0	0	0	0	1	1	1	0	1	4.41	3.692e-05	0	0	0	0	0	0	0	1	1	1	0	1	3.15	3.413e-05	8	52	52	0	52	28.15	4.567e-05		52229	6.2	NNNXXXNNNXXXNNXNNNXXXXXXXNNNNNXXXNXNNNXXNNXXXXXXN				X		[151..208][244..300][419..469]	[G-patch_2][KOW_GPKOW_A][KOW_GPKOW_B]	[DExH-box splicing factor binding site; pfam12656][KOW motif of the 'G-patch domain and KOW motifs-containing protein' (GPKOW) repeat A; cd13152][KOW motif of the 'G-patch domain and KOW motifs-containing protein' (GPKOW) repeat B; cd13153]	[2][42][216][471][471][473]	[acetylation][phosphorylation][phosphorylation][phosphorylation][phosphorylation][phosphorylation]	[N-acetylalanine. {ECO:0000244|PubMed:22814378}; propagated from UniProtKB/Swiss-Prot (Q92917.2)][Phosphoserine. {ECO:0000244|PubMed:18669648, ECO:0000244|PubMed:20068231}; propagated from UniProtKB/Swiss-Prot (Q92917.2)][Phosphothreonine. {ECO:0000244|PubMed:18669648, ECO:0000244|PubMed:19690332, ECO:0000244|PubMed:20068231, ECO:0000244|PubMed:24275569}; propagated from UniProtKB/Swiss-Prot (Q92917.2)][][Phosphoserine. {ECO:0000244|PubMed:24275569}; propagated from UniProtKB/Swiss-Prot (Q92917.2)][Phosphothreonine. {ECO:0000244|PubMed:24275569}; propagated from UniProtKB/Swiss-Prot (Q92917.2)]				1	NP_056513.2	2717
TPX2	0.000169	3	0	0	-18.892	-84.6601	0	0.539453	0	0.000182	3	0.1	0.4389	1	0.739999	0.9234	0.000185	3	0.093	0.3344	1	0.643569	0.785003	7.5e-05	3	-0.796	-2.7478	0.602533	0.961227	0.251482	8.2e-05	2	-5.588	-1.7867	1	0.645819	0.249577	8.3e-05	2	-6.361	-2.0519	0.993854	0.875613	0.304452	TPX2	NP_036244.2	targeting protein for Xklp2 [Homo sapiens]	3	4	4	0	4	7.1	0.0001243	3	8	8	0	8	4.28	0.00018365	7	12	12	0	12	16.33	0.00019785	8	24	4	7	7	0	7	7.63	0.00020129	4	5	5	0	5	9.24	0.00015445	3	9	9	0	9	6.96	0.00019134	1	5	5	0	5	2.81	0.00019661	2	8	8	0	8	4.55	0.00022696	3	5	5	0	5	4.82	0.00013172	0	0	0	0	0	0	0	0	0	0	0	0	0	0	0	0	0	0	0	0	0	1	4	4	0	4	1.61	6.584e-05	1	1	1	0	1	2.81	6.304e-05	3	5	5	0	5	6.02	9.618e-05	0	0	0	0	0	0	0	1	1	1	0	1	2.81	0.00013345	1	1	1	0	1	1.74	2.983e-05	0	0	0	0	0	0	0	2	3	3	0	3	3.61	5.805e-05	3	5	5	0	5	6.43	0.00010873	22	209	209	0	209	42.57	0.00011696		85653	9.2	NNNXNXNNNXNNNNNNNNXXXXNXNNNNNNXNNXNNNNXNNNNXXNNNN				20		[1..68][360..542][662..718]	[Aurora-A_bind][TPX2_importin][TPX2]	[Aurora-A binding; pfam09041][Cell cycle regulated microtubule associated protein; pfam12214][Targeting protein for Xklp2 (TPX2); pfam06886]	[51][59][72][72][121][125][147][186][292][293][293][305][310][338][338][359][369][369][374][486][486][542][634][652][654][738][738][738]	[phosphorylation][phosphorylation][phosphorylation][phosphorylation][phosphorylation][phosphorylation][phosphorylation][phosphorylation][phosphorylation][phosphorylation][phosphorylation][acetylation][phosphorylation][phosphorylation][phosphorylation][phosphorylation][phosphorylation][phosphorylation][phosphorylation][phosphorylation][phosphorylation][phosphorylation][phosphorylation][phosphorylation][phosphorylation][phosphorylation][phosphorylation][phosphorylation]	[][Phosphothreonine; propagated from UniProtKB/Swiss-Prot (Q9ULW0.2)][][Phosphothreonine; propagated from UniProtKB/Swiss-Prot (Q9ULW0.2)][][][][][Phosphoserine; propagated from UniProtKB/Swiss-Prot (Q9ULW0.2)][][Phosphoserine; propagated from UniProtKB/Swiss-Prot (Q9ULW0.2)][N6-acetyllysine; propagated from UniProtKB/Swiss-Prot (Q9ULW0.2)][Phosphoserine; propagated from UniProtKB/Swiss-Prot (Q9ULW0.2)][][Phosphothreonine; propagated from UniProtKB/Swiss-Prot (Q9ULW0.2)][][][Phosphothreonine; propagated from UniProtKB/Swiss-Prot (Q9ULW0.2)][][][Phosphoserine; propagated from UniProtKB/Swiss-Prot (Q9ULW0.2)][][][][][][][Phosphoserine; propagated from UniProtKB/Swiss-Prot (Q9ULW0.2)]				1	NP_036244.2	4169
WDR18	0.000193	3	0	0	-18.886	-46.0471	0	0.570943	0	0.000123	2	-6.252	-2.1509	0.71103	0.994605	0.350713	8.3e-05	2	-5.586	-1.7832	0.948914	0.922188	0.360867	6.7e-05	1	-11.452	-3.9433	0.235376	0.884725	0.087394	0	0	-18.841	-45.6201	0	0.460124	0	8.5e-05	3	-0.727	-1.3578	1	0.831949	0.447247	WDR18	NP_077005.2	WD repeat-containing protein 18 [Homo sapiens]	1	2	2	0	2	3.47	0.00010747	4	9	9	0	9	12.5	0.00035726	2	4	4	0	4	7.41	0.00011404	5	15	1	2	2	0	2	2.31	9.945e-05	0	0	0	0	0	0	0	3	4	4	0	4	9.72	0.00014705	1	1	1	0	1	2.31	6.799e-05	1	2	2	0	2	2.31	9.811e-05	0	0	0	0	0	0	0	0	0	0	0	0	0	0	0	0	0	0	0	0	0	0	0	0	0	0	0	0	0	0	0	0	0	0	0	0	0	0	0	0	0	0	1	2	2	0	2	3.47	6.653e-05	0	0	0	0	0	0	0	0	0	0	0	0	0	0	0	0	0	0	0	0	0	1	1	1	0	1	3.47	4.068e-05	1	3	3	0	3	3.47	0.00010038	2	3	3	0	3	5.79	0.0001128	7	65	65	0	65	19.44	6.29e-05		47405	6.7	NNNXXNNXNXXXNNXXXNXXXNNNXXNNNNXXXNNNNNXXNNXXXNNNN				19		[<19..314][19..297][36..75][78..116][119..158][170..211][213..257][267..306][383..430]	[WD40][WD40][WD 1][WD 2][WD 3][WD 4][WD 5][WD 6][WD40_alt]	[WD40 repeat [General function prediction only]; COG2319][WD40 domain, found in a number of eukaryotic proteins that cover a wide variety of functions including adaptor/regulatory modules in signal transduction, pre-mRNA processing and cytoskeleton assembly; typically contains a GH dipeptide 11-24 residues from...; cl02567][propagated from UniProtKB/Swiss-Prot (Q9BV38.2)][propagated from UniProtKB/Swiss-Prot (Q9BV38.2)][propagated from UniProtKB/Swiss-Prot (Q9BV38.2)][propagated from UniProtKB/Swiss-Prot (Q9BV38.2)][propagated from UniProtKB/Swiss-Prot (Q9BV38.2)][propagated from UniProtKB/Swiss-Prot (Q9BV38.2)][Alternative WD40 repeat motif; pfam14077]	[order(23..24,36..37,54,58,65..66,78..79,96,100,106..107,][61]	[other][phosphorylation]	[structural tetrad][]				1	NP_077005.2	560
TDP1	0.000167	3	0	0	-18.869	-42.3349	0	0.574227	0	0.000143	3	-0.165	-0.4492	1	0.936755	0.781755	0.000159	3	-0.08	-0.2203	1	0.76644	0.704337	0.000181	3	-0.021	-0.0471	1	0.803079	0.776807	0	0	-18.884	-66.3762	0	0.429795	0	9.9e-05	3	-0.782	-1.1919	1	0.811684	0.48294	TDP1	NP_060789.2	tyrosyl-DNA phosphodiesterase 1 [Homo sapiens]	2	3	3	0	3	4.61	0.00011454	4	8	8	0	8	11.18	0.00022564	5	8	8	0	8	13.32	0.00016206	6.33333	19	2	3	3	0	3	5.26	0.00010599	2	3	3	0	3	6.09	0.00011386	3	8	8	0	8	9.38	0.00020897	2	5	5	0	5	6.09	0.00024156	2	4	4	0	4	5.43	0.00013942	3	3	3	0	3	4.28	9.71e-05	0	0	0	0	0	0	0	0	0	0	0	0	0	0	0	0	0	0	0	0	0	3	9	9	0	9	7.4	0.00018202	1	1	1	0	1	3.45	7.745e-05	7	12	12	0	12	19.57	0.00028362	0	0	0	0	0	0	0	0	0	0	0	0	0	0	0	0	0	0	0	0	0	1	3	3	0	3	3.45	8.671e-05	1	1	1	0	1	1.97	2.378e-05	4	7	7	0	7	8.39	0.00018702	20	192	192	0	192	44.41	0.00013201		68420	7.6	NNNNNNNNNXXNNNNXNNXXXXXXNNNNNNXXXNNNNNXNNNNXNNNNN				14	3.1.4.-	[162..330][163..582][258..288][352..545][400..403][488..521]	[PLDc_mTdp1_1][Tyr-DNA_phospho][PLD phosphodiesterase 1][PLDc_mTdp1_2][Interaction with DNA][PLD phosphodiesterase 2]	[Catalytic domain, repeat 1, of metazoan tyrosyl-DNA phosphodiesterase; cd09193][Tyrosyl-DNA phosphodiesterase; pfam06087][][Catalytic domain, repeat 2, of metazoan tyrosyl-DNA phosphodiesterase; cd09195][propagated from UniProtKB/Swiss-Prot (Q9NUW8.2)][]	[11][13][14][15][61][79][81][92][147][148][order(163..164,166,168..169,171..172,178..179,182,][order(204,261,263,265,281,283,294)][263][order(352..354,356..358,485..487,490..495,513..514,][order(493,495,514,516,538)][493][518]	[phosphorylation][phosphorylation][phosphorylation][phosphorylation][phosphorylation][phosphorylation][phosphorylation][phosphorylation][phosphorylation][phosphorylation][other][active][active][other][active][active][other]	[][][][][Phosphoserine; propagated from UniProtKB/Swiss-Prot (Q9NUW8.2)][][][][Phosphothreonine; propagated from UniProtKB/Swiss-Prot (Q9NUW8.2)][Phosphoserine; propagated from UniProtKB/Swiss-Prot (Q9NUW8.2)][domain interface [polypeptide binding]][putative active site [active]][catalytic site [active]][domain interface [polypeptide binding]][putative active site [active]][catalytic site [active]][Interaction with DNA; propagated from UniProtKB/Swiss-Prot (Q9NUW8.2)]				1	NP_060789.2	6337
TRMT61B	0.000189	3	0	0	-18.826	-40.6915	0	0.575619	0	7.3e-05	3	-0.867	-1.6374	0.945528	1	0.478729	0.000212	2	-5.315	-1.6749	0.999454	0.921014	0.385562	0.000142	3	-0.132	-0.2513	1	0.845656	0.750346	0.000116	2	-4.97	-1.7607	1	0.641134	0.253434	0.000104	2	-6.371	-1.9178	1	0.871541	0.331414	TRMT61B	NP_060380.3	tRNA (adenine(58)-N(1))-methyltransferase, mitochondrial precursor [Homo sapiens]	1	2	2	0	2	3.77	9.733e-05	2	3	3	0	3	5.03	0.00010785	7	14	14	0	14	18.45	0.00036148	6.33333	19	1	2	2	0	2	2.52	9.006e-05	1	2	2	0	2	3.77	9.675e-05	1	1	1	0	1	3.77	3.329e-05	1	4	4	0	4	2.1	0.00024632	2	4	4	0	4	4.61	0.00017771	0	0	0	0	0	0	0	0	0	0	0	0	0	0	0	0	0	0	0	0	0	0	0	0	0	0	0	0	2	3	3	0	3	6.29	7.734e-05	1	2	2	0	2	2.52	0.00019743	3	5	5	0	5	10.48	0.00015063	1	5	5	0	5	2.52	0.00018576	0	0	0	0	0	0	0	1	1	1	0	1	2.52	4.672e-05	1	1	1	0	1	2.52	3.684e-05	0	0	0	0	0	0	0	3	5	5	0	5	8.81	0.00017027	11	123	123	0	123	32.29	0.00010779		52965	6.6	NNNXXXNNNXXXNNXXNNXXXXXXNNNNNNNXNNXNNNXNNNXXNNNNN				2	2.1.1.220	[150..474][249..355][278..279]	[Gcd14][AdoMet_MTases][S-adenosyl-L-methionine binding]	[tRNA A58 N-methylase Trm61 [Translation, ribosomal structure and biogenesis]; COG2519][S-adenosylmethionine-dependent methyltransferases (SAM or AdoMet-MTase), class I; AdoMet-MTases are enzymes that use S-adenosyl-L-methionine (SAM or AdoMet) as a substrate for methyltransfer, creating the product S-adenosyl-L-homocysteine (AdoHcy); cd02440][propagated from UniProtKB/Swiss-Prot (Q9BVS5.2)]	[order(253..259,278..279,315..317,335)]	[other]	[S-adenosylmethionine binding site [chemical binding]]				1	NP_060380.3	400
FAM46A	0.000163	3	0	0	-18.808	-57.0552	0	0.560604	0	0.000253	3	0.459	1.1363	1	0.540993	0.959596	0.000172	3	-0.021	-0.0228	1	0.724509	0.737651	0.000253	2	-5.514	-1.8271	0.97979	0.996282	0.440357	0.000101	1	-11.794	-3.5004	0.570366	0.767639	0.048487	6.9e-05	2	-6.359	-1.8855	1	0.870014	0.339224	FAM46A	NP_060103.2	protein FAM46A [Homo sapiens]	3	4	4	0	4	9.5	0.00021007	4	5	5	0	5	12.9	0.00019399	2	3	3	0	3	6.33	8.359e-05	4	12	2	5	5	0	5	6.11	0.00024299	2	3	3	0	3	6.33	0.00015662	5	10	10	0	10	15.84	0.00035931	1	5	5	0	5	2.94	0.00033228	1	2	2	0	2	3.39	9.589e-05	1	2	2	0	2	2.71	8.904e-05	0	0	0	0	0	0	0	0	0	0	0	0	0	0	0	0	0	0	0	0	0	2	10	10	0	10	5.66	0.0002782	0	0	0	0	0	0	0	3	7	7	0	7	9.05	0.00022758	0	0	0	0	0	0	0	0	0	0	0	0	0	0	2	2	2	0	2	6.33	0.00010084	0	0	0	0	0	0	0	2	2	2	0	2	6.33	6.541e-05	2	2	2	0	2	6.33	7.35e-05	6	115	115	0	115	21.95	0.00010876		49666	5.2	NNNXXXNNNXXNNNNNNNXXXXNXNXNNNNXXNXNNNNXNNNXXXXNNN				6		[24..28][29..33][34..38][39..43][66..384]	[Repetitive region][Repetitive region][Repetitive region][Repetitive region][DUF1693]	[1; propagated from UniProtKB/Swiss-Prot (Q96IP4.2)][2; propagated from UniProtKB/Swiss-Prot (Q96IP4.2)][3; propagated from UniProtKB/Swiss-Prot (Q96IP4.2)][4; propagated from UniProtKB/Swiss-Prot (Q96IP4.2)][Domain of unknown function (DUF1693); pfam07984]							1	NP_060103.2	297
TBL1X	0.000166	3	0	0	-18.797	-52.0032	0	0.565384	0	0.000159	3	-0.166	-0.2836	1	0.908495	0.816277	5.7e-05	2	-5.738	-1.7939	0.943879	0.922195	0.360841	0.000135	3	-0.13	-0.2925	1	0.853615	0.744585	0	0	-18.822	-44.5646	0	0.461737	0	9.1e-05	2	-5.584	-1.6787	1	0.858523	0.382918	TBL1X	NP_001132940.1	F-box-like/WD repeat-containing protein TBL1X isoform b [Homo sapiens]	3	6	4	2	5	11.6	0.00022065	4	6	6	0	6	18.25	0.00019561	3	5	3	2	3.5	12.17	8.195e-05	4.83333	14.5	2	3	1	2	1.18182	5.89	4.826e-05	2	7	3	4	6	9.32	0.00026321	4	7	4	3	5.5	15.21	0.00016606	1	1	0	1	0	2.47	0	1	1	0	1	0.5	2.47	2.014e-05	2	5	0	5	2.5	4.94	9.353e-05	0	0	0	0	0	0	0	1	2	0	2	0	2.47	0	1	2	0	2	0	2.47	0	3	6	4	2	4.8	8.75	0.00011221	1	1	1	0	1	3.42	8.952e-05	4	8	7	1	7.41176	15.59	0.00020248	0	0	0	0	0	0	0	0	0	0	0	0	0	0	1	1	0	1	0	2.47	0	1	4	0	4	0	2.47	0	3	4	1	3	1.42857	8.37	3.926e-05	3	6	4	2	4.61538	8.17	0.00014253	10	205	127	78	162.004	29.85	0.00012875		57049	6.1	NNNNXXNNNXXNNNNNNNXNNNNNNNNNNNXXNNNNNNXNNNNNXNNNN				X		[6..32][176..482][284..492]	[LisH][WD40][eIF2A]	[LisH; pfam08513][WD40 domain, found in a number of eukaryotic proteins that cover a wide variety of functions including adaptor/regulatory modules in signal transduction, pre-mRNA processing and cytoskeleton assembly; typically contains a GH dipeptide 11-24 residues from...; cd00200][Eukaryotic translation initiation factor eIF2A; pfam08662]	[order(180,198,202,208..209,231..232,254,258,264,276..277,]	[other]	[structural tetrad]				1	NP_001132940.1	5313
GRB2	0.000213	3	0	0	-18.797	-34.7548	0	0.580209	0	0.000355	2	-4.197	-1.368	1	1	0.553474	0.000241	2	-5.305	-1.2543	1	0.904402	0.482939	0.00025	2	-5.521	-1.5637	1	0.993532	0.500053	0	0	-18.804	-32.6815	0	0.477616	0	0.000108	2	-6.157	-1.8238	1	0.8674	0.351048	GRB2	NP_002077.1	growth factor receptor-bound protein 2 isoform 1 [Homo sapiens]	1	1	1	0	1	4.15	0.00010697	1	1	1	0	1	7.37	7.903e-05	6	8	8	0	8	37.33	0.00045406	3.33333	10	1	2	2	0	2	5.53	0.00019797	0	0	0	0	0	0	0	2	7	7	0	7	18.89	0.00051231	0	0	0	0	0	0	0	1	4	4	0	4	4.61	0.00039064	1	1	1	0	1	6.45	9.069e-05	0	0	0	0	0	0	0	0	0	0	0	0	0	0	0	0	0	0	0	0	0	3	5	5	0	5	16.13	0.00028332	1	1	1	0	1	5.53	0.00021699	0	0	0	0	0	0	0	0	0	0	0	0	0	0	0	0	0	0	0	0	0	0	0	0	0	0	0	0	0	0	0	0	0	0	0	1	1	1	0	1	6.45	6.661e-05	2	2	2	0	2	10.6	0.00014971	8	66	66	0	66	48.85	0.00012714		25206	6.3	NNNXNXNXNXXNXNNXNNXXXNXXNNXNNNXXXXNNNXXNXNXXXNXNN				17		[1..56][56..150][160..212]	[SH3_GRB2_N][SH2_Grb2_like][SH3_GRB2_C]	[N-terminal Src homology 3 domain of Growth factor receptor-bound protein 2; cd11946][Src homology 2 domain found in Growth factor receptor-bound protein 2 (Grb2) and similar proteins; cd09941][C-terminal Src homology 3 domain of Growth factor receptor-bound protein 2; cd11949]	[order(1,37,50,53..55)][1][order(6..9,12..13,15..16,31..33,35..36,49..52)][6][50][order(67,86,88,96,107,109)][109][160][order(165,167..168,170..171,192..193,206,208..209)][order(165,167,170..171,174,190,192..193,204,206,208..209)][order(184..188,195,202)][209][211]	[other][acetylation][other][acetylation][acetylation][other][acetylation][phosphorylation][other][other][other][phosphorylation][phosphorylation]	[C-terminal SH3 interface [polypeptide binding]][N-acetylmethionine. {ECO:0000244|PubMed:22814378}; propagated from UniProtKB/Swiss-Prot (P62993.1)][peptide ligand binding site [polypeptide binding]][N6-acetyllysine. {ECO:0000244|PubMed:19608861}; propagated from UniProtKB/Swiss-Prot (P62993.1)][N6-acetyllysine. {ECO:0000244|PubMed:19608861}; propagated from UniProtKB/Swiss-Prot (P62993.1)][phosphotyrosine binding pocket [polypeptide binding]][N6-acetyllysine. {ECO:0000244|PubMed:19608861}; propagated from UniProtKB/Swiss-Prot (P62993.1)][][Vav SH3 interface [polypeptide binding]][peptide ligand binding site [polypeptide binding]][N-terminal SH3 interface [polypeptide binding]][][Phosphothreonine. {ECO:0000244|PubMed:18669648}; propagated from UniProtKB/Swiss-Prot (P62993.1)]				1	NP_002077.1	1746
NPEPL1	0.000204	3	0	0	-18.79	-29.9346	0	0.583366	0	0.000182	2	-5.264	-1.398	1	1	0.543484	0.000138	3	-0.298	-0.3787	1	0.797446	0.674167	0.000145	3	-0.123	-0.2097	1	0.837506	0.755953	0.000188	3	-0.115	-0.1574	1	0.261896	0.451245	5.4e-05	3	-1.044	-1.8063	1	0.866444	0.355003	NPEPL1	NP_001191801.1	0 genes:. 3 proteins in this group did not match any genes. NP_001191801.1:probable aminopeptidase NPEPL1 isoform 2 [Homo sapiens] ;NP_001191802.1:probable aminopeptidase NPEPL1 isoform 3 [Homo sapiens] ;NP_078939.3:probable aminopeptidase NPEPL1 isoform 1 [Homo sapiens] ;	1	1	1	0	1	2.42	4.689e-05	4	7	7	0	7	10.71	0.0002425	6	13	13	0	13	20.61	0.00032346	7	21	0	0	0	0	0	0	0	2	3	3	0	3	7.88	0.00013985	4	7	7	0	7	11.72	0.00022459	2	2	2	0	2	7.07	0.00011868	2	6	6	0	6	4.65	0.00025687	1	1	1	0	1	2.02	3.976e-05	0	0	0	0	0	0	0	0	0	0	0	0	0	0	0	0	0	0	0	0	0	1	4	4	0	4	2.42	9.936e-05	1	2	2	0	2	4.65	0.00019025	3	5	5	0	5	6.87	0.00014515	1	2	2	0	2	2.42	7.16e-05	1	2	2	0	2	2.42	0.00040278	1	2	2	0	2	2.42	9.005e-05	1	2	2	0	2	2.42	7.1e-05	2	2	2	0	2	4.85	5.841e-05	1	1	1	0	1	2.42	3.282e-05	10	138	138	0	138	27.07	0.00011654		52671	6.7	NNNXNXXNNXXNNNNNNNXXXNNNNNNNNNNNNNNNNNXNNNNXNNNNN				20		[13..459]	[Peptidase_M17]	[Cytosol aminopeptidase family, N-terminal and catalytic domains. Family M17 contains zinc- and manganese-dependent exopeptidases (EC 3.4.11.1), including leucine aminopeptidase. They catalyze removal of amino acids from the N-terminus of a protein and...; cd00433]	[order(28..29,42,50,58,158,160..162,206,208,236,242,247,][order(232,237,244,255,314,316,318,343)][order(232,237,255,314,316)]	[other][other][other]	[interface (dimer of trimers) [polypeptide binding]][Substrate-binding/catalytic site][Zn-binding sites [ion binding]]				3	NP_001191801.1;NP_001191802.1;NP_078939.3	4086
DNPEP	0.000148	3	0	0	-18.755	-62.0232	0	0.556397	0	6.6e-05	3	-0.818	-2.4547	0.58133	0.978632	0.282504	8e-05	1	-11.228	-3.6125	0.232108	0.845532	0.072608	5e-05	1	-10.995	-3.2676	0.417639	0.92726	0.166659	0	0	-18.757	-70.6928	0	0.424687	0	6.6e-05	1	-11.342	-3.6448	0.306099	0.825414	0.075541	DNPEP	NP_001306045.1	0 genes:. 3 proteins in this group did not match any genes. NP_001306045.1:aspartyl aminopeptidase isoform a [Homo sapiens] ;NP_001306048.1:aspartyl aminopeptidase isoform d [Homo sapiens] ;NP_036232.2:aspartyl aminopeptidase isoform c [Homo sapiens] ;	1	2	2	0	2	3.04	9.417e-05	5	5	5	0	5	13.59	0.00017392	5	7	7	0	7	16.84	0.00017488	4.66667	14	1	2	2	0	2	2.43	8.714e-05	1	1	1	0	1	3.04	4.681e-05	1	2	2	0	2	3.25	6.443e-05	0	0	0	0	0	0	0	0	0	0	0	0	0	0	2	2	2	0	2	4.46	7.983e-05	0	0	0	0	0	0	0	0	0	0	0	0	0	0	0	0	0	0	0	0	0	2	2	2	0	2	4.67	4.988e-05	0	0	0	0	0	0	0	0	0	0	0	0	0	0	0	0	0	0	0	0	0	0	0	0	0	0	0	0	0	0	0	0	0	0	0	0	0	0	0	0	0	0	0	0	0	0	0	0	0	1	2	2	0	2	2.43	6.59e-05	14	58	58	0	58	31.64	4.918e-05		54503	7.7	NNNXXXNNNXXNXXNNXNXXXXNXNXXNNXXXXXXNNNXXNXNXXNNNN				2	3.4.11.21	[36..481]	[M18_DAP]	[M18 Peptidase Aspartyl aminopeptidase; cd05658]	[order(112,282..283,319..320,364..365,367,392,399,432..433,][order(112,282,319..320,364,458)]	[active][metal-binding]	[][metal binding site [ion binding]]				3	NP_001306045.1;NP_001306048.1;NP_036232.2	3103
FAM122B	0.000146	3	0	0	-18.754	-74.8778	0	0.545419	0	0.000195	2	-4.841	-1.4544	1	1	0.528475	0.000122	1	-10.31	-3.4591	0.271244	0.854839	0.087421	0.000119	1	-10.998	-3.2584	0.420596	0.92793	0.168099	0	0	-18.753	-72.2994	0	0.4229	0	0.000157	2	-5.173	-1.8777	1	0.870011	0.339241	FAM122B	NP_001160072.1	0 genes:. 2 proteins in this group did not match any genes. NP_001160072.1:protein FAM122B isoform 3 [Homo sapiens] ;NP_001164227.1:protein FAM122B isoform 4 [Homo sapiens] ;	1	2	2	0	2	6.22	0.00019264	1	2	2	0	2	6.22	0.00014231	2	2	2	0	2	13.28	0.00010221	2	6	0	0	0	0	0	0	0	2	2	2	0	2	13.69	0.00019149	1	3	3	0	3	4.56	0.0001977	1	1	1	0	1	6.64	0.00012188	0	0	0	0	0	0	0	0	0	0	0	0	0	0	0	0	0	0	0	0	0	0	0	0	0	0	0	0	0	0	0	0	0	0	0	0	0	0	0	0	0	0	0	0	0	0	0	0	0	2	2	2	0	2	7.05	0.00011925	0	0	0	0	0	0	0	0	0	0	0	0	0	0	0	0	0	0	0	0	0	0	0	0	0	0	0	0	1	3	3	0	3	7.05	0.00017994	2	2	2	0	2	11.2	0.0001348	7	33	33	0	33	28.63	5.724e-05		27210	8.6	NNNXXXXNNXXXNXXXXNXXXXXXXXNNNXXXXXNNNNXNNXXXXXNXN				X											2	NP_001160072.1;NP_001164227.1	4194
ILKAP	0.000152	3	0	0	-18.72	-51.1611	0	0.566188	0	0.000133	3	-0.177	-0.3327	1	0.918415	0.805134	7.6e-05	3	-0.607	-1.4201	1	0.913342	0.444559	0.000131	2	-5.934	-1.7647	1	0.996321	0.455812	0	0	-18.715	-49.6423	0	0.45379	0	6e-05	2	-5.565	-1.9675	1	0.872914	0.32362	ILKAP	NP_110395.1	integrin-linked kinase-associated serine/threonine phosphatase 2C [Homo sapiens]	1	2	2	0	2	3.06	0.00011843	1	2	2	0	2	3.06	8.749e-05	4	8	8	0	8	11.73	0.00025135	4	12	2	4	4	0	4	6.12	0.00021919	1	1	1	0	1	3.06	5.887e-05	2	3	3	0	3	5.1	0.00012154	1	1	1	0	1	2.3	7.493e-05	1	1	1	0	1	3.06	5.406e-05	1	2	2	0	2	2.3	0.0001004	0	0	0	0	0	0	0	0	0	0	0	0	0	0	0	0	0	0	0	0	0	3	6	6	0	6	9.95	0.00018821	0	0	0	0	0	0	0	1	2	2	0	2	3.06	7.332e-05	0	0	0	0	0	0	0	0	0	0	0	0	0	0	0	0	0	0	0	0	0	0	0	0	0	0	0	0	1	1	1	0	1	2.55	3.688e-05	1	2	2	0	2	3.06	8.288e-05	11	95	95	0	95	36.73	0.00010131		42907	7.1	NNNNNXNNNXXXNNNNNNXXXXXNNXNNNNXXXXNNNNXXXNNXXNNNN				2	3.1.3.16	[108..390]	[PP2Cc]	[Serine/threonine phosphatases, family 2C, catalytic domain; The protein architecture and deduced catalytic mechanism of PP2C phosphatases are similar to the PP1, PP2A, PP2B family of protein Ser/Thr phosphatases, with which PP2C shares no sequence...; cd00143]	[1][13][13][order(118,122..123,152..154,326,381)][210]	[acetylation][phosphorylation][phosphorylation][active][acetylation]	[N-acetylmethionine. {ECO:0000244|PubMed:20068231, ECO:0000244|PubMed:21406692, ECO:0000244|PubMed:22223895, ECO:0000244|PubMed:22814378}; propagated from UniProtKB/Swiss-Prot (Q9H0C8.1)][][Phosphoserine. {ECO:0000244|PubMed:17081983, ECO:0000244|PubMed:20068231, ECO:0000244|PubMed:21406692}; propagated from UniProtKB/Swiss-Prot (Q9H0C8.1)][][N6-acetyllysine. {ECO:0000244|PubMed:19608861}; propagated from UniProtKB/Swiss-Prot (Q9H0C8.1)]				1	NP_110395.1	1243
ATP6V1D	0.000144	3	0	0	-18.72	-67.5074	0	0.551674	0	8.7e-05	1	-10.709	-4.0538	0.133725	0.898629	0.054015	0	0	-18.706	-62.894	0	0.740373	0	0.000149	1	-10.212	-3.1425	0.458883	0.935973	0.185987	0	0	-18.735	-66.9835	0	0.429044	0	0	0	-18.697	-62.4856	0	0.658825	0	ATP6V1D	NP_057078.1	V-type proton ATPase subunit D [Homo sapiens]	1	1	1	0	1	4.45	9.398e-05	1	2	2	0	2	9.31	0.00013885	3	4	4	0	4	23.48	0.00019945	2.33333	7	1	1	1	0	1	9.31	8.696e-05	0	0	0	0	0	0	0	0	0	0	0	0	0	0	0	0	0	0	0	0	0	0	0	0	0	0	0	0	0	0	0	0	0	0	0	0	0	0	0	0	0	0	0	0	0	0	0	0	0	0	0	0	0	0	0	0	1	3	3	0	3	4.86	0.00014935	0	0	0	0	0	0	0	0	0	0	0	0	0	0	0	0	0	0	0	0	0	0	0	0	0	0	0	0	0	0	0	0	0	0	0	0	0	0	0	0	0	0	0	0	0	0	0	0	0	0	0	0	0	0	0	0	4	20	20	0	20	27.94	3.385e-05		28263	9.4	NNNXNXNXXXXNXXXXXXXXXXNXNXXXXNXXXXXXNXXXXXXXXXNXN				14	3.6.3.14	[14..208]	[ATP-synt_D]	[ATP synthase subunit D; pfam01813]							1	NP_057078.1	1177
NMT1	0.000176	3	0	0	-18.708	-30.7671	0	0.582881	0	0.000126	3	-0.106	-0.1395	1	0.879663	0.844099	0.000148	3	0.016	0.0272	1	0.71646	0.743253	0.000105	2	-5.511	-1.8883	0.954935	0.995867	0.427145	0	0	-18.657	-27.0733	0	0.482727	0	0	0	-18.706	-37.2721	0	0.669927	0	NMT1	NP_066565.1	glycylpeptide N-tetradecanoyltransferase 1 [Homo sapiens]	1	1	1	0	1	3.23	4.68e-05	2	6	6	0	6	6.05	0.00020744	4	11	11	0	11	12.1	0.00027314	6	18	1	4	4	0	4	2.82	0.00017323	2	3	3	0	3	6.05	0.00013957	1	2	2	0	2	3.23	6.404e-05	2	4	4	0	4	6.25	0.00023688	2	3	3	0	3	5.24	0.00012818	1	2	2	0	2	3.83	7.935e-05	0	0	0	0	0	0	0	0	0	0	0	0	0	0	0	0	0	0	0	0	0	0	0	0	0	0	0	0	1	1	1	0	1	2.62	9.493e-05	2	4	4	0	4	7.06	0.00011589	0	0	0	0	0	0	0	0	0	0	0	0	0	0	0	0	0	0	0	0	0	0	0	0	0	0	0	0	0	0	0	0	0	0	0	0	0	0	0	0	0	0	12	101	101	0	101	29.64	8.512e-05		56806	7.8	NNNXXNNNNXXXNNNXNNXXXXXXXNNXNNXXXXXXNNXNNNXXNNNNN				17	2.3.1.97	[86..484][137..294][308..495]	[NMT1][NMT][NMT_C]	[N-myristoyl transferase [Lipid metabolism]; COG5092][Myristoyl-CoA:protein N-myristoyltransferase, N-terminal domain; pfam01233][Myristoyl-CoA:protein N-myristoyltransferase, C-terminal domain; pfam02799]	[31][47][47][47][180][180]	[phosphorylation][phosphorylation][phosphorylation][phosphorylation][phosphorylation][phosphorylation]	[Phosphoserine. {ECO:0000250}; propagated from UniProtKB/Swiss-Prot (P30419.2)][][][Phosphoserine. {ECO:0000269|PubMed:16964243, ECO:0000269|PubMed:18669648, ECO:0000269|PubMed:20068231, ECO:0000269|PubMed:21406692}; propagated from UniProtKB/Swiss-Prot (P30419.2)][][]				1	NP_066565.1	1102
ERO1A	0.000149	3	0	0	-18.703	-53.3818	0	0.564058	0	7e-05	3	-0.687	-1.3289	1	1	0.563479	6.4e-05	3	-0.806	-2.1609	0.769918	0.918418	0.28276	0.000169	3	0.21	0.5642	1	0.651147	0.832794	6.2e-05	2	-6.228	-2.3506	1	0.728775	0.16619	7.2e-05	2	-5.925	-2.3781	0.834402	0.878072	0.245988	ERO1A	NP_055399.1	ERO1-like protein alpha precursor [Homo sapiens]	2	3	3	0	3	6.2	0.0001488	4	6	6	0	6	10.9	0.00021985	2	3	3	0	3	6.41	7.895e-05	4	12	1	2	2	0	2	2.56	9.18e-05	1	1	1	0	1	2.99	4.931e-05	2	2	2	0	2	6.41	6.787e-05	1	1	1	0	1	2.99	6.276e-05	1	1	1	0	1	2.35	4.528e-05	2	2	2	0	2	4.91	8.41e-05	0	0	0	0	0	0	0	0	0	0	0	0	0	0	0	0	0	0	0	0	0	3	7	7	0	7	9.19	0.00018392	1	2	2	0	2	2.99	0.00020123	2	4	4	0	4	3.85	0.00012282	1	2	2	0	2	2.99	7.573e-05	0	0	0	0	0	0	0	1	1	1	0	1	2.99	4.762e-05	2	3	3	0	3	5.34	0.00011265	1	1	1	0	1	2.99	3.089e-05	0	0	0	0	0	0	0	10	90	90	0	90	25.64	8.039e-05		54393	5.7	NNNNNNNNNNNXNNNXNNXXXXXNNNNXNNNXNNNXNNXNNXXXXXNNN				14		[59..458]	[ERO1]	[Endoplasmic Reticulum Oxidoreductin 1 (ERO1); pfam04137]	[106][143]	[phosphorylation][phosphorylation]	[Phosphoserine. {ECO:0000269|PubMed:24275569}; propagated from UniProtKB/Swiss-Prot (Q96HE7.2)][Phosphoserine. {ECO:0000269|PubMed:20068231}; propagated from UniProtKB/Swiss-Prot (Q96HE7.2)]				1	NP_055399.1	3147
PLOD1	0.00015	3	0	0	-18.701	-50.8728	0	0.566463	0	8.7e-05	3	-0.479	-1.1437	1	1	0.613189	4.2e-05	2	-4.975	-1.3464	1	0.909775	0.461608	7.6e-05	2	-6.008	-1.9816	0.916558	0.994618	0.407442	6.1e-05	1	-10.429	-2.8779	1	0.765865	0.10155	5.5e-05	2	-5.974	-1.8461	1	0.868315	0.347093	PLOD1	NP_000293.2	0 genes:. 2 proteins in this group did not match any genes. NP_000293.2:procollagen-lysine,2-oxoglutarate 5-dioxygenase 1 isoform 2 precursor [Homo sapiens] ;NP_001303249.1:procollagen-lysine,2-oxoglutarate 5-dioxygenase 1 isoform 1 precursor [Homo sapiens] ;	3	5	5	0	5	6.33	0.00015965	2	3	3	0	3	4.26	7.076e-05	5	13	13	0	13	10.59	0.00022024	7	21	3	3	3	0	3	5.78	8.864e-05	1	2	2	0	2	2.2	6.348e-05	3	5	5	0	5	6.74	0.00010923	0	0	0	0	0	0	0	1	1	1	0	1	2.2	2.915e-05	1	2	2	0	2	1.65	5.414e-05	0	0	0	0	0	0	0	0	0	0	0	0	0	0	0	0	0	0	0	0	0	1	2	2	0	2	1.51	3.383e-05	0	0	0	0	0	0	0	3	6	6	0	6	6.6	0.0001186	0	0	0	0	0	0	0	0	0	0	0	0	0	0	1	2	2	0	2	2.2	6.131e-05	0	0	0	0	0	0	0	1	1	1	0	1	2.2	1.988e-05	3	4	4	0	4	5.36	8.937e-05	14	113	113	0	113	29.44	6.498e-05		83550	6.9	NNNXXNNNNXXNXNNXNNXXXXXNNXNNNNXXNXNNNNXXNNXXXNNNN				1	1.14.11.4	[562..725]	[P4Hc]	[Prolyl 4-hydroxylase alpha subunit homologues; smart00702]							2	NP_000293.2;NP_001303249.1	1691
KANSL1	0.000136	3	0	0	-18.699	-76.291	0	0.544396	0	0	0	-18.711	-77.1193	0	0.86276	0	0.000124	2	-4.955	-1.6501	1	0.920363	0.393868	5.2e-05	1	-10.884	-3.467	0.356644	0.913962	0.139441	0	0	-18.688	-77.8195	0	0.417206	0	0	0	-18.703	-76.2678	0	0.653717	0	KANSL1	NP_056258.1	KAT8 regulatory NSL complex subunit 1 isoform 1 [Homo sapiens]	4	8	8	0	8	6.79	0.00016806	6	9	9	0	9	10.77	0.00013967	6	9	9	0	9	11.58	0.00010031	8.66667	26	0	0	0	0	0	0	0	0	0	0	0	0	0	0	0	0	0	0	0	0	0	1	6	6	0	6	1.36	0.0001595	0	0	0	0	0	0	0	3	5	5	0	5	4.07	8.904e-05	0	0	0	0	0	0	0	0	0	0	0	0	0	0	0	0	0	0	0	0	0	0	0	0	0	0	0	0	0	0	0	0	0	0	0	2	4	4	0	4	2.9	5.202e-05	0	0	0	0	0	0	0	0	0	0	0	0	0	0	0	0	0	0	0	0	0	0	0	0	0	0	0	0	0	0	0	0	0	0	0	0	0	0	0	0	0	0	27	143	143	0	143	32.49	5.41e-05		120966	8.7	NNNNXXXXXXXXNXNXXNXXXXXXXXNXXXXXXXXXNNXNNNNNNNNNN				17		[850..882][883..1105][885..1035]	[Required for activation of KAT8 histone acetyltransferase activity][Sufficient for interaction with KAT8][PEHE]	[propagated from UniProtKB/Swiss-Prot (Q7Z3B3.2)][propagated from UniProtKB/Swiss-Prot (Q7Z3B3.2)][PEHE domain; pfam15275]	[104][249][268][991][1003][1045]	[acetylation][phosphorylation][phosphorylation][phosphorylation][phosphorylation][phosphorylation]	[N6-acetyllysine; propagated from UniProtKB/Swiss-Prot (Q7Z3B3.2)][Phosphoserine; propagated from UniProtKB/Swiss-Prot (Q7Z3B3.2)][Phosphoserine; propagated from UniProtKB/Swiss-Prot (Q7Z3B3.2)][Phosphoserine; propagated from UniProtKB/Swiss-Prot (Q7Z3B3.2)][Phosphothreonine; propagated from UniProtKB/Swiss-Prot (Q7Z3B3.2)][Phosphoserine; propagated from UniProtKB/Swiss-Prot (Q7Z3B3.2)]				1	NP_056258.1	3586
CDK5RAP1	0.000146	3	0	0	-18.691	-56.5485	0	0.561064	0	0.000141	3	-0.01	-0.0267	1	0.855879	0.863063	0.000288	2	-4.191	-1.2715	1	0.905559	0.478678	0.000163	2	-5.33	-1.5832	1	0.994014	0.495637	6e-05	1	-11.302	-4.1805	0.245238	0.737908	0.017557	5.5e-05	2	-5.731	-1.6102	1	0.854442	0.394981	CDK5RAP1	NP_001265096.1	0 genes:. 3 proteins in this group did not match any genes. NP_001265096.1:CDK5 regulatory subunit-associated protein 1 isoform c [Homo sapiens] ;NP_057166.4:CDK5 regulatory subunit-associated protein 1 isoform b [Homo sapiens] ;NP_057492.2:CDK5 regulatory subunit-associated protein 1 isoform a [Homo sapiens] ;	2	3	3	0	3	3.75	0.00011884	5	8	8	0	8	9.04	0.00023411	3	4	4	0	4	6.66	8.407e-05	5	15	3	5	5	0	5	6.83	0.00018328	3	4	4	0	4	6.14	0.00015751	2	3	3	0	3	3.75	8.13e-05	2	5	5	0	5	5.8	0.00025063	4	9	9	0	9	8.02	0.00032548	0	0	0	0	0	0	0	0	0	0	0	0	0	0	0	0	0	0	0	0	0	0	0	0	0	0	0	0	2	5	5	0	5	5.8	0.00010492	0	0	0	0	0	0	0	5	9	9	0	9	9.39	0.0002207	2	2	2	0	2	5.8	6.048e-05	0	0	0	0	0	0	0	0	0	0	0	0	0	0	1	2	2	0	2	2.9	5.998e-05	1	2	2	0	2	2.9	4.934e-05	0	0	0	0	0	0	0	12	191	191	0	191	23.04	0.00013625		66017	7.9	NNNNNNNNNNXNNNXNNNXXXNNNNXNNNNNXXNNXNNXNNNNNNNNNN				20		[88..573][101..204][248..487][500..574]	[PRK14329][UPF0004][Elp3][TRAM]	[(dimethylallyl)adenosine tRNA methylthiotransferase; Provisional][Uncharacterized protein family UPF0004; pfam00919][Elongator protein 3, MiaB family, Radical SAM; smart00729][TRAM domain; pfam01938]							3	NP_001265096.1;NP_057166.4;NP_057492.2	5956
RXRB	0.000136	3	0	0	-18.677	-71.6062	0	0.548006	0	8.5e-05	2	-5.765	-1.8413	0.851576	1	0.425101	6.4e-05	2	-5.974	-2.1482	0.775893	0.918411	0.282793	5.4e-05	1	-10.507	-2.6989	0.62157	0.964247	0.260641	0	0	-18.684	-71.923	0	0.42331	0	3e-05	1	-12.533	-5.2108	0.043791	0.741489	0.0084	RXRB	NP_001257330.1	retinoic acid receptor RXR-beta isoform 1 [Homo sapiens]	2	3	1	2	3	5.77	0.00012968	2	3	2	1	3	5.96	9.58e-05	3	8	6	2	8	9.68	0.00018348	4.66667	14	0	0	0	0	0	0	0	1	1	0	1	0.5	2.61	2.149e-05	2	5	4	1	5	5.77	0.00014787	1	1	1	0	1	1.86	5.47e-05	0	0	0	0	0	0	0	1	2	2	0	2	2.05	7.329e-05	0	0	0	0	0	0	0	0	0	0	0	0	0	0	0	0	0	0	0	0	0	0	0	0	0	0	0	0	0	0	0	0	0	0	0	1	2	2	0	2	2.05	5.352e-05	0	0	0	0	0	0	0	0	0	0	0	0	0	0	0	0	0	0	0	0	0	0	0	0	0	0	0	0	0	0	0	0	0	0	0	1	1	1	0	1	3.35	3.025e-05	14	67	43	24	66.4545	35.57	5.173e-05		57365	8.3	NNNNXXXNNXXXNXNXXNXXXNXNXXNNNNXXXXXNXNXXNNNXNNXXN				6		[1..204][<135..189][204..279][271..330][298..515]	[Modulating. {ECO:0000250}][Nuc_recep-AF1][NR_DBD_RXR][Hinge][NR_LBD_RXR_like]	[propagated from UniProtKB/Swiss-Prot (P28702.2)][Nuclear/hormone receptor activator site AF-1; pfam11825][DNA-binding domain of retinoid X receptor (RXR) is composed of two C4-type zinc fingers; cd06956][propagated from UniProtKB/Swiss-Prot (P28702.2)][The ligand binding domain of the retinoid X receptor and Ultraspiracle, members of nuclear receptor superfamily; cd06943]	[order(205,208,222,225,241,247,257,260)][order(210,251..252,254,256)][order(214..217,223..224,226,228,230..231,234,242,254..255,][order(236,259,262..263,266..267,271..273,277..279)][order(252..253,256)][273..278][order(277,279)][order(339..340,342..343,346,380,384,387,397..398,413,507,][order(348,351,355,360,365..366,368..369,373)][order(419,427,431,448,454,468..469,472..473,476,490..491,][order(419,427,431,454,456,465,472,476,488,491..492,]	[other][other][DNA binding][other][other][other][other][other][other][other][other]	[zinc binding site [ion binding]][RXR/ECR heterodimer interface [polypeptide binding]][DNA binding site [nucleotide binding]][RXR/PPAR heterodimer interface [polypeptide binding]][RXR/RXR homodimer interface DR1 [polypeptide binding]][RXR/RXR homodimer interface DR2 [polypeptide binding]][RXR/RAR heterodimer interface [polypeptide binding]][ligand binding site [chemical binding]][coactivator recognition site [polypeptide binding]][heterodimer interface [polypeptide binding]][homodimer interface [polypeptide binding]]				1	NP_001257330.1	1458
TXLNG	0.000133	3	0	0	-18.674	-70.336	0	0.549105	0	0.000101	2	-5.693	-1.6781	0.926836	1	0.468852	0.000206	3	0.33	0.6611	1	0.560301	0.817394	0.000226	3	0.561	1.9565	0.601585	0.293774	0.848897	0	0	-18.664	-73.5281	0	0.421584	0	0.000158	3	0.051	0.1011	1	0.556956	0.693232	TXLNG	NP_060830.2	gamma-taxilin isoform 1 [Homo sapiens]	2	4	4	0	4	4.17	0.00017585	3	4	4	0	4	8.71	0.00012991	3	4	4	0	4	5.87	9.331e-05	4	12	1	2	2	0	2	1.7	8.136e-05	0	0	0	0	0	0	0	2	4	4	0	4	4.17	0.00012031	3	5	5	0	5	7.01	0.00027816	1	2	2	0	2	3.6	8.027e-05	6	7	7	0	7	14.77	0.00026089	0	0	0	0	0	0	0	0	0	0	0	0	0	0	0	0	0	0	0	0	0	4	11	11	0	11	10.04	0.00025617	1	2	2	0	2	3.6	0.00017836	4	9	9	0	9	10.42	0.00024494	0	0	0	0	0	0	0	0	0	0	0	0	0	0	0	0	0	0	0	0	0	3	8	8	0	8	6.82	0.00026626	1	2	2	0	2	2.08	5.475e-05	3	5	5	0	5	6.44	0.00015382	14	131	131	0	131	33.52	0.00010372		60586	7.5	NNNNNNNXNXXXNNNXNNXXXXNXNNNNNNXXXNNNNNXNNNXXNNNNN				X		[133..445][<378..463]	[Taxilin][DUF342]	[Myosin-like coiled-coil protein; pfam09728][Protein of unknown function (DUF342); cl19219]	[86][97][105][283][517]	[phosphorylation][phosphorylation][phosphorylation][phosphorylation][phosphorylation]	[Phosphoserine; propagated from UniProtKB/Swiss-Prot (Q9NUQ3.2)][Phosphoserine; propagated from UniProtKB/Swiss-Prot (Q9NUQ3.2)][Phosphoserine; propagated from UniProtKB/Swiss-Prot (Q9NUQ3.2)][Phosphotyrosine; propagated from UniProtKB/Swiss-Prot (Q9NUQ3.2)][Phosphoserine; propagated from UniProtKB/Swiss-Prot (Q9NUQ3.2)]				1	NP_060830.2	2903
HDAC3	0.000149	3	0	0	-18.674	-41.6988	0	0.574772	0	7.5e-05	3	-0.596	-1.2018	1	1	0.59835	6.1e-05	2	-5.642	-1.7577	0.960893	0.921935	0.369022	7e-05	1	-10.578	-3.9328	0.237681	0.885305	0.088333	0	0	-18.663	-42.4575	0	0.464907	0	5.4e-05	3	-0.874	-1.7597	1	0.863325	0.366918	HDAC3	NP_003874.2	histone deacetylase 3 [Homo sapiens]	3	6	3	3	3.47368	8.64	0.0001884	2	5	5	0	5	8.88	0.00020033	2	2	2	0	2	6.78	5.755e-05	3.49123	10.4737	1	1	1	0	1	4.91	5.019e-05	2	3	1	2	1.09091	5.84	5.882e-05	2	4	3	1	3.11111	5.84	0.00011544	1	1	0	1	0.333333	1.87	2.288e-05	1	2	2	0	2	2.57	9.903e-05	0	0	0	0	0	0	0	0	0	0	0	0	0	0	0	0	0	0	0	0	0	0	0	0	0	0	0	0	0	0	0	0	0	0	0	0	0	0	0	0	0	0	2	3	2	1	2.07143	6.78	6.955e-05	0	0	0	0	0	0	0	0	0	0	0	0	0	0	0	0	0	0	0	0	0	2	3	1	2	1.4	5.37	5.748e-05	2	2	2	0	2	8.41	6.755e-05	1	1	1	0	1	4.91	3.795e-05	10	113	79	34	82.5766	30.61	8.065e-05		48848	5.2	NNNNNXNNNNNNNNXNNNXXXNNNXXNNNNXXXNNNNNXXNNNXNXNNN				5	3.5.1.98	[1..397][3..383][3..316]	[PTZ00063][HDAC3][Histone deacetylase]	[histone deacetylase; Provisional][Histone deacetylase 3 (HDAC3); cd10005][propagated from UniProtKB/Swiss-Prot (O15379.2)]	[order(134..135,143..144,170,172,259,266,296,298)][order(170,172,259)][404][405][424][424]	[active][other][phosphorylation][phosphorylation][phosphorylation][phosphorylation]	[][Zn binding site [ion binding]][][][][Phosphoserine; propagated from UniProtKB/Swiss-Prot (O15379.2)]				1	NP_003874.2	1357
PDSS2	0.000138	3	0	0	-18.664	-61.6833	0	0.556669	0	0.000119	3	-0.15	-0.4627	1	0.939612	0.777727	0.000227	2	-4.488	-1.337	1	0.90879	0.46586	0.00018	1	-10.329	-3.032	0.497126	0.943297	0.203343	0	0	-18.664	-61.5657	0	0.435985	0	7.2e-05	1	-11.35	-3.3454	0.406335	0.842259	0.103323	PDSS2	NP_065114.3	decaprenyl-diphosphate synthase subunit 2 [Homo sapiens]	3	3	3	0	3	10.03	0.00017453	2	2	2	0	2	9.02	8.596e-05	4	5	5	0	5	15.04	0.00015434	3.33333	10	2	3	3	0	3	7.27	0.00016151	1	2	2	0	2	3.26	0.00011566	2	2	2	0	2	7.52	7.961e-05	2	4	4	0	4	7.52	0.00029447	2	3	3	0	3	7.52	0.00015934	0	0	0	0	0	0	0	0	0	0	0	0	0	0	0	0	0	0	0	0	0	0	0	0	0	0	0	0	0	0	0	0	0	0	0	0	0	0	0	0	0	0	3	5	5	0	5	12.78	0.00018007	0	0	0	0	0	0	0	0	0	0	0	0	0	0	0	0	0	0	0	0	0	0	0	0	0	0	0	0	1	2	2	0	2	3.51	7.246e-05	0	0	0	0	0	0	0	13	75	75	0	75	45.86	7.858e-05		44129	8.2	NNNNXNNNNXXNNNXXXNXXXNNXXXNNNNXXXXNXNNXXXNNXXNXXN				6	2.5.1.91	[68..399]	[Isoprenoid_Biosyn_C1]	[Isoprenoid Biosynthesis enzymes, Class 1; cl00210]	[order(112,156,159..160,259,291..292,295,299,307)][order(295..300,305..307)][order(295..296,299,307)]	[other][other][other]	[substrate binding pocket [chemical binding]][aspartate-rich region 2][substrate-Mg2+ binding site]				1	NP_065114.3	2113
PIN1	0.000155	3	0	0	-18.653	-45.3374	0	0.571582	0	0.000261	2	-4.721	-1.4516	1	1	0.528486	0	0	-18.613	-42.4302	0	0.745786	0	0.000176	1	-10.346	-2.8887	0.549087	0.952439	0.226724	0	0	-18.665	-42.0387	0	0.46553	0	0	0	-18.669	-43.9539	0	0.667256	0	PIN1	NP_006212.1	peptidyl-prolyl cis-trans isomerase NIMA-interacting 1 [Homo sapiens]	1	2	2	0	2	9.2	0.00028482	1	1	1	0	1	9.2	0.00010521	1	1	1	0	1	15.34	7.556e-05	1.33333	4	1	1	1	0	1	9.2	0.00013178	0	0	0	0	0	0	0	2	4	4	0	4	11.66	0.00038973	0	0	0	0	0	0	0	0	0	0	0	0	0	0	0	0	0	0	0	0	0	0	0	0	0	0	0	0	0	0	0	0	0	0	0	0	0	0	0	0	0	0	0	0	0	0	0	0	0	0	0	0	0	0	0	0	2	2	2	0	2	18.4	0.00017632	0	0	0	0	0	0	0	0	0	0	0	0	0	0	0	0	0	0	0	0	0	0	0	0	0	0	0	0	0	0	0	0	0	0	0	0	0	0	0	0	0	0	7	38	38	0	38	45.4	9.746e-05		18243	8.8	NNNXXXNXNXXNXXXXXNXXXXNNXXNNNNXXXXXXNXXXXXXXXXXXN				19	5.2.1.8	[8..37][51..162][<53..159]	[WW][Rotamase_2][SurA]	[Two conserved tryptophans domain; also known as the WWP or rsp5 domain; around 40 amino acids; functions as an interaction module in a diverse set of signalling proteins; binds specific proline-rich sequences but at low affinities compared to other...; cd00201][PPIC-type PPIASE domain; cl08278][Parvulin-like peptidyl-prolyl isomerase [Posttranslational modification, protein turnover, chaperones]; COG0760]	[order(23,34)][46][71][108][108]	[binding][acetylation][phosphorylation][phosphorylation][phosphorylation]	[binding pocket][N6-acetyllysine; propagated from UniProtKB/Swiss-Prot (Q13526.1)][Phosphoserine, by DAPK1; propagated from UniProtKB/Swiss-Prot (Q13526.1)][][Phosphoserine; propagated from UniProtKB/Swiss-Prot (Q13526.1)]				1	NP_006212.1	1380
MRM2	0.000143	3	0	0	-18.648	-25.2389	0	0.585422	0	0.000103	3	-0.299	-1.1524	1	1	0.608276	0.000175	3	0.065	0.1476	1	0.68734	0.761744	0.000197	3	0.121	0.1817	1	0.749046	0.802284	0	0	-18.738	-79.9357	0	0.415184	0	0.000179	3	0.103	0.1846	1	0.537959	0.701188	MRM2	NP_037525.1	rRNA methyltransferase 2, mitochondrial [Homo sapiens]	1	2	2	0	2	6.5	0.00018872	2	2	2	0	2	10.98	0.00013942	2	2	2	0	2	10.16	0.00010013	2	6	1	1	1	0	1	6.91	8.732e-05	1	1	1	0	1	6.5	9.38e-05	2	2	2	0	2	10.57	0.00012912	1	1	1	0	1	6.5	0.00011941	1	1	1	0	1	6.5	8.615e-05	2	4	4	0	4	10.57	0.00031998	0	0	0	0	0	0	0	0	0	0	0	0	0	0	0	0	0	0	0	0	0	2	3	3	0	3	7.72	0.00014995	1	2	2	0	2	6.5	0.00038282	1	1	1	0	1	6.5	5.841e-05	0	0	0	0	0	0	0	0	0	0	0	0	0	0	0	0	0	0	0	0	0	1	3	3	0	3	6.5	0.0002143	1	1	1	0	1	6.5	5.876e-05	2	4	4	0	4	10.16	0.00026413	9	83	83	0	83	24.8	0.00014104		27424	9.5	NNNNXNNNNXXXNNNNNNXXXXXXNNNNXNXXXNNNNNXNNNNXXNXNN				7	2.1.1.-	[75..196][83..86][129..130]	[AdoMet_MTases][S-adenosyl-L-methionine binding. {ECO:0000269|Ref.8}][S-adenosyl-L-methionine binding. {ECO:0000269|Ref.8}]	[S-adenosylmethionine-dependent methyltransferases (SAM or AdoMet-MTase), class I; AdoMet-MTases are enzymes that use S-adenosyl-L-methionine (SAM or AdoMet) as a substrate for methyltransfer, creating the product S-adenosyl-L-homocysteine (AdoHcy); cd02440][propagated from UniProtKB/Swiss-Prot (Q9UI43.1)][propagated from UniProtKB/Swiss-Prot (Q9UI43.1)]	[order(79..85,100..101,128..130,154)]	[other]	[S-adenosylmethionine binding site [chemical binding]]				1	NP_037525.1	5958
TRIM65	0.000141	3	0	0	-18.645	-52.673	0	0.564738	0	6.4e-05	1	-11.022	-3.7519	0.186643	0.909382	0.079097	4.7e-05	3	-1.043	-3.0383	0.4016	0.879072	0.135146	0.000232	1	-11.05	-2.7585	0.5984	0.960615	0.249668	0	0	-18.674	-54.7224	0	0.445806	0	6.4e-05	3	-0.777	-1.7047	1	0.861003	0.374927	TRIM65	NP_001243053.1	0 genes:. 2 proteins in this group did not match any genes. NP_001243053.1:tripartite motif-containing protein 65 isoform 2 [Homo sapiens] ;NP_775818.2:tripartite motif-containing protein 65 isoform 1 [Homo sapiens] ;	1	2	2	0	2	3.43	9.379e-05	3	3	3	0	3	10.1	0.00010393	4	9	9	0	9	14.14	0.00022393	4.66667	14	0	0	0	0	0	0	0	0	0	0	0	0	0	0	1	2	2	0	2	3.43	6.417e-05	1	1	1	0	1	2.22	5.934e-05	1	1	1	0	1	2.22	4.281e-05	1	1	1	0	1	2.22	3.976e-05	0	0	0	0	0	0	0	0	0	0	0	0	0	0	0	0	0	0	0	0	0	0	0	0	0	0	0	0	0	0	0	0	0	0	0	3	8	8	0	8	10.71	0.00023224	0	0	0	0	0	0	0	0	0	0	0	0	0	0	0	0	0	0	0	0	0	1	1	1	0	1	2.22	3.55e-05	1	2	2	0	2	3.03	5.841e-05	1	3	3	0	3	3.43	9.845e-05	7	91	91	0	91	20.81	7.685e-05		54957	6.4	NNNNNXXXNXXXNNNNNNXXXXXXXXNNNNXXXNNNNNXXNNXXXXNNN				17		[11..54][94..130][<128..254][307..479]	[RING][BBOX][ATP-synt_B][SPRY]	[RING-finger (Really Interesting New Gene) domain, a specialized type of Zn-finger of 40 to 60 residues that binds two atoms of zinc; defined by the 'cross-brace' motif C-X2-C-X(9-39)-C-X(1-3)- H-X(2-3)-(N/C/H)-X2-C-X(4-48)C-X2-C; probably involved in...; cd00162][B-Box-type zinc finger; zinc binding domain (CHC3H2); often present in combination with other motifs, like RING zinc finger, NHL motif, coiled-coil or RFP domain in functionally unrelated proteins, most likely mediating protein-protein interaction; cd00021][ATP synthase B/B' CF(0); pfam00430][SPRY domain; cl02614]	[order(12,15,27,29,32,35,47,50)][order(95,98,117,122)]	[other][other]	[cross-brace motif][Zn2+ binding site [ion binding]]				2	NP_001243053.1;NP_775818.2	5565
MMAB	0.000169	3	0	0	-18.645	-37.5718	0	0.578111	0	0.000399	2	-4.705	-1.5045	1	1	0.513515	0.000352	3	0.748	1.0604	1	0.45595	0.841091	0.000216	3	0.394	0.605	1	0.640427	0.835196	0	0	-18.633	-34.4551	0	0.475603	0	0.000149	3	0.02	0.0319	1	0.571068	0.686877	MMAB	NP_443077.1	cob(I)yrinic acid a,c-diamide adenosyltransferase, mitochondrial precursor [Homo sapiens]	1	1	1	0	1	5.2	9.285e-05	1	1	1	0	1	4	6.859e-05	5	7	7	0	7	34	0.00034486	3	9	3	5	5	0	5	11.6	0.0004296	2	4	4	0	4	10.4	0.0003692	0	0	0	0	0	0	0	2	4	4	0	4	6.4	0.00046998	4	6	6	0	6	14.4	0.00050861	1	1	1	0	1	6.4	7.872e-05	0	0	0	0	0	0	0	0	0	0	0	0	0	0	0	0	0	0	0	0	0	1	2	2	0	2	6.4	9.837e-05	1	2	2	0	2	6.4	0.0003767	2	3	3	0	3	10.4	0.00017244	0	0	0	0	0	0	0	0	0	0	0	0	0	0	0	0	0	0	0	0	0	1	1	1	0	1	6.4	7.029e-05	1	2	2	0	2	6.4	0.00011564	2	4	4	0	4	10.4	0.0002599	8	93	93	0	93	44.4	0.00015551		27388	8.6	NNNNNNNNXNXNNNNXNNXXXXXXNNNNNNXXXNNNNNXNNNXXNXXNN				12	2.5.1.17	[58..228]	[Cob_adeno_trans]	[Cobalamin adenosyltransferase; pfam01923]							1	NP_443077.1	4394
EIF3E	0.000155	3	0	0	-18.639	-34.0089	0	0.580739	0	0.000214	3	0.441	0.7324	1	0.661254	0.945138	0.000104	2	-4.938	-1.4288	1	0.913349	0.444544	0.000323	1	-10.523	-2.7918	0.585611	0.958763	0.244265	0	0	-18.675	-33.0225	0	0.477246	0	7.3e-05	1	-9.884	-2.7668	0.647811	0.869448	0.178362	EIF3E	NP_001559.1	eukaryotic translation initiation factor 3 subunit E [Homo sapiens]	1	1	1	0	1	4.49	5.216e-05	3	5	5	0	5	10.79	0.00019268	5	8	8	0	8	11.69	0.00022142	4.66667	14	4	6	6	0	6	15.28	0.00028962	1	2	2	0	2	4.49	0.00010371	4	7	7	0	7	11.69	0.00024982	1	1	1	0	1	4.04	6.601e-05	2	3	3	0	3	6.29	0.00014287	0	0	0	0	0	0	0	0	0	0	0	0	0	0	0	0	0	0	0	0	0	0	0	0	0	0	0	0	0	0	0	0	0	0	0	0	0	0	0	0	0	0	4	10	10	0	10	17.3	0.00032292	0	0	0	0	0	0	0	0	0	0	0	0	0	0	0	0	0	0	0	0	0	0	0	0	0	0	0	0	0	0	0	0	0	0	0	2	2	2	0	2	6.74	7.301e-05	15	122	122	0	122	29.44	0.00011461		52221	6	NNNXNNNNNXNNNNXXNNXXXNNNXXNNNNXXXXXNNNXXNNNXXXNNN				8		[4..128][5..138][9..195][290..394][351..445]	[Sufficient for interaction with EPAS1][eIF3_N][Sufficient for interaction with TRIM27][PCI][Sufficient for interaction with MCM7]	[propagated from UniProtKB/Swiss-Prot (P60228.1)][eIF3 subunit 6 N terminal domain; pfam09440][propagated from UniProtKB/Swiss-Prot (P60228.1)][PCI domain; pfam01399][propagated from UniProtKB/Swiss-Prot (P60228.1)]	[2][399][439][442][445]	[acetylation][phosphorylation][phosphorylation][phosphorylation][phosphorylation]	[N-acetylalanine. {ECO:0000244|PubMed:19413330, ECO:0000244|PubMed:22223895, ECO:0000244|PubMed:22814378, ECO:0000255|HAMAP-Rule:MF_03004, ECO:0000269|PubMed:17322308, ECO:0000269|Ref.8}; propagated from UniProtKB/Swiss-Prot (P60228.1)][Phosphoserine. {ECO:0000244|PubMed:18669648, ECO:0000244|PubMed:20068231}; propagated from UniProtKB/Swiss-Prot (P60228.1)][Phosphothreonine. {ECO:0000250|UniProtKB:P60229}; propagated from UniProtKB/Swiss-Prot (P60228.1)][Phosphoserine. {ECO:0000244|PubMed:24275569}; propagated from UniProtKB/Swiss-Prot (P60228.1)][Phosphotyrosine. {ECO:0000250|UniProtKB:P60229}; propagated from UniProtKB/Swiss-Prot (P60228.1)]				1	NP_001559.1	4362
TIAL1	0.00018	3	0	0	-18.636	-28.9226	0	0.583919	0	0.000194	3	0.199	0.2557	1	0.789216	0.902933	6.2e-05	3	-1.361	-1.6419	1	0.920354	0.39388	9.4e-05	1	-10.641	-2.9489	0.526946	0.948554	0.216532	0	0	-18.655	-28.8151	0	0.481382	0	0	0	-18.65	-32.4393	0	0.671683	0	TIAL1	NP_001029097.1	nucleolysin TIAR isoform 2 [Homo sapiens]	3	4	3	1	4	9.44	0.00023687	4	6	3	3	6	12.76	0.00026248	2	2	1	1	1.33333	7.4	4.189e-05	3.77778	11.3333	4	7	3	4	7	13.01	0.00038357	2	2	1	1	2	5.87	0.00011773	1	2	2	0	2	4.59	8.103e-05	2	3	1	2	2	4.85	0.00014987	1	1	0	1	0.333333	2.81	1.802e-05	1	1	0	1	0.333333	3.06	1.673e-05	0	0	0	0	0	0	0	0	0	0	0	0	0	0	0	0	0	0	0	0	0	2	3	3	0	3	5.1	9.41e-05	0	0	0	0	0	0	0	0	0	0	0	0	0	0	0	0	0	0	0	0	0	0	0	0	0	0	0	0	0	0	0	0	0	0	0	0	0	0	0	0	0	0	0	0	0	0	0	0	0	0	0	0	0	0	0	0	11	58	23	35	48.6061	32.4	5.183e-05		43449	8	NNNNNXNNNNXXNNNXNNXXXNXXNXXNNNXXXXXXNXXXXXXXXXXNN				10		[8..284][10..107][113..192][222..294]	[RRM][RRM1_TIAR][RRM2_TIAR][RRM3_TIAR]	[RNA recognition motif (RRM) domain [Translation, ribosomal structure and biogenesis]; COG0724][RNA recognition motif 1 in nucleolysin TIAR and similar proteins; cd12616][RNA recognition motif 2 in nucleolysin TIAR and similar proteins; cd12617][RNA recognition motif 3 in nucleolysin TIAR and similar proteins; cd12620]	[67]	[phosphorylation]					1	NP_001029097.1	1605
SRSF10	0.000178	3	0	0	-18.633	-32.8391	0	0.581544	0	0.000202	3	0.468	0.8285	1	0.634148	0.950125	0.000406	1	-9.518	-3.2922	0.318883	0.864327	0.104361	0.00022	1	-10.388	-2.9532	0.525382	0.948555	0.216526	0	0	-18.611	-31.7952	0	0.478561	0	0	0	-18.575	-32.2008	0	0.67178	0	SRSF10	NP_001177934.1	serine/arginine-rich splicing factor 10 isoform 3 [Homo sapiens]	1	4	4	0	4	6.13	0.00035575	1	2	2	0	2	6.13	0.00013141	1	2	0	2	1	4.21	4.719e-05	2.33333	7	1	3	3	0	3	6.13	0.0002469	1	2	2	0	2	6.13	0.00017682	1	3	3	0	3	6.13	0.00018255	0	0	0	0	0	0	0	2	5	4	1	5	10.34	0.00040598	0	0	0	0	0	0	0	0	0	0	0	0	0	0	0	0	0	0	0	0	0	0	0	0	0	0	0	0	0	0	0	0	0	0	0	0	0	0	0	0	0	0	2	4	2	2	4	10.34	0.00022023	0	0	0	0	0	0	0	0	0	0	0	0	0	0	0	0	0	0	0	0	0	0	0	0	0	0	0	0	0	0	0	0	0	0	0	0	0	0	0	0	0	0	3	79	68	11	78.8406	14.94	0.00012628		31213	11.3	NNNXNXNNNXXNXNXXNNXXXNNXXXNXNNXXXXXXNNXNNNXXXNNNN				1		[10..93][11..83]	[RRM_SF][RRM]	[RNA recognition motif (RRM) superfamily; cl17169][RNA recognition motif; smart00360]	[106][108][129][131][133][157][159]	[phosphorylation][phosphorylation][phosphorylation][phosphorylation][phosphorylation][phosphorylation][phosphorylation]	[Phosphoserine; propagated from UniProtKB/Swiss-Prot (O75494.1)][Phosphoserine; propagated from UniProtKB/Swiss-Prot (O75494.1)][Phosphoserine; propagated from UniProtKB/Swiss-Prot (O75494.1)][Phosphoserine; propagated from UniProtKB/Swiss-Prot (O75494.1)][Phosphoserine; propagated from UniProtKB/Swiss-Prot (O75494.1)][Phosphoserine; propagated from UniProtKB/Swiss-Prot (O75494.1)][Phosphoserine; propagated from UniProtKB/Swiss-Prot (O75494.1)]				1	NP_001177934.1	4480
GORAB	0.000136	3	0	0	-18.625	-54.2597	0	0.563219	0	0.000163	2	-5.896	-1.9943	0.781436	1	0.387256	0.000239	1	-10.339	-2.9965	0.41639	0.88114	0.140008	0	0	-18.624	-54.1341	0	0.793864	0	0	0	-18.626	-51.5515	0	0.450755	0	0	0	-18.635	-62.1866	0	0.658926	0	GORAB	NP_001139511.1	0 genes:. 2 proteins in this group did not match any genes. NP_001139511.1:RAB6-interacting golgin isoform b precursor [Homo sapiens] ;NP_689494.2:RAB6-interacting golgin isoform a precursor [Homo sapiens] ;	1	2	2	0	2	8.13	0.00018872	1	1	1	0	1	8.13	6.971e-05	1	3	3	0	3	14.63	0.0001502	2	6	2	3	3	0	3	15.04	0.00026195	0	0	0	0	0	0	0	1	1	1	0	1	8.13	6.456e-05	1	2	2	0	2	8.13	0.00023881	0	0	0	0	0	0	0	0	0	0	0	0	0	0	0	0	0	0	0	0	0	0	0	0	0	0	0	0	0	0	0	0	0	0	0	0	0	0	0	0	0	0	0	0	0	0	0	0	0	0	0	0	0	0	0	0	0	0	0	0	0	0	0	0	0	0	0	0	0	0	0	0	0	0	0	0	0	0	0	0	0	0	0	0	0	0	0	0	0	0	0	0	0	0	0	0	0	0	5	21	21	0	21	34.55	3.569e-05		27992	9.7	NNNXNXNXNXXXNXXXXNXXXXXXXXXXNXXXXXXXXXXXXXXXXXXXN				1											2	NP_001139511.1;NP_689494.2	4807
DIAPH3	0.00013	3	0	0	-18.617	-59.801	0	0.558212	0	7.5e-05	3	-0.518	-1.4979	1	1	0.518464	0.000122	2	-5.454	-1.739	0.969649	0.921756	0.373134	8.4e-05	1	-10.029	-2.9964	0.509792	0.945277	0.208243	0	0	-18.603	-60.329	0	0.437663	0	3.3e-05	2	-6.644	-2.2325	0.905981	0.878091	0.270939	DIAPH3	NP_001035982.1	0 genes:. 3 proteins in this group did not match any genes. NP_001035982.1:protein diaphanous homolog 3 isoform a [Homo sapiens] ;NP_001245295.1:protein diaphanous homolog 3 isoform c [Homo sapiens] ;NP_001245297.1:protein diaphanous homolog 3 isoform e [Homo sapiens] ;	4	4	4	0	4	4.78	7.783e-05	6	13	13	0	13	7.46	0.00018686	7	12	12	0	12	8.21	0.00012389	9.66667	29	2	3	3	0	3	2.85	5.402e-05	3	4	4	0	4	4.27	7.737e-05	3	7	7	0	7	4.02	9.319e-05	2	2	2	0	2	2.1	4.924e-05	5	11	11	0	11	6.54	0.0001954	0	0	0	0	0	0	0	0	0	0	0	0	0	0	0	0	0	0	0	0	0	0	0	0	0	0	0	0	0	0	0	0	0	0	0	0	0	0	0	0	0	0	4	7	7	0	7	5.36	8.432e-05	0	0	0	0	0	0	0	0	0	0	0	0	0	0	0	0	0	0	0	0	0	0	0	0	0	0	0	0	2	2	2	0	2	3.35	2.423e-05	2	3	3	0	3	1.93	4.085e-05	19	138	138	0	138	20.2	4.836e-05		136926	7	NNNXNNNNNNXNNNXXNNXXXNNNXXNXNNXXXXNNNNXXXXXXXNNNN				13		[115..297][305..494][636..1008]	[Drf_GBD][Drf_FH3][FH2]	[Diaphanous GTPase-binding Domain; pfam06371][Diaphanous FH3 Domain; pfam06367][Formin Homology 2 Domain; pfam02181]	[624][747]	[phosphorylation][phosphorylation]	[Phosphoserine. {ECO:0000244|PubMed:20068231}; propagated from UniProtKB/Swiss-Prot (Q9NSV4.4)][]				3	NP_001035982.1;NP_001245295.1;NP_001245297.1	6005
EIF4B	0.000121	3	0	0	-18.613	-94.0419	0	0.536177	0	7.4e-05	2	-4.854	-1.5843	0.969809	1	0.493577	6.5e-05	3	-0.692	-1.8173	0.932839	0.922284	0.356768	4.7e-05	1	-11.044	-3.1255	0.464658	0.93731	0.189073	0	0	-18.598	-97.8192	0	0.40337	0	4.4e-05	3	-1.142	-2.8367	0.61581	0.867367	0.169651	EIF4B	NP_001287750.1	0 genes:. 2 proteins in this group did not match any genes. NP_001287750.1:eukaryotic translation initiation factor 4B isoform 1 [Homo sapiens] ;NP_001408.2:eukaryotic translation initiation factor 4B isoform 2 [Homo sapiens] ;	2	3	3	0	3	6.01	0.00011305	3	4	4	0	4	9.25	0.00011135	3	7	7	0	7	11.04	0.00013996	4.66667	14	1	2	2	0	2	2.6	6.974e-05	0	0	0	0	0	0	0	2	3	3	0	3	7.79	7.735e-05	1	2	2	0	2	2.6	9.537e-05	2	2	2	0	2	6.01	6.881e-05	1	1	1	0	1	2.11	3.195e-05	0	0	0	0	0	0	0	0	0	0	0	0	0	0	0	0	0	0	0	0	0	0	0	0	0	0	0	0	0	0	0	0	0	0	0	1	2	2	0	2	2.6	4.666e-05	0	0	0	0	0	0	0	0	0	0	0	0	0	0	0	0	0	0	0	0	0	1	1	1	0	1	2.11	2.853e-05	1	1	1	0	1	2.6	2.347e-05	2	3	3	0	3	4.71	7.911e-05	9	60	60	0	60	23.54	4.072e-05		69698	5.7	NNNXXXNXNXXNNNNNXNXXXNNNXXNNNNXXXNNNXNXXNNXXXXNXN				12		[95..171][97..168]	[RRM_eIF4B][RRM]	[RNA recognition motif in eukaryotic translation initiation factor 4B (eIF-4B) and similar proteins; cd12402][RNA recognition motif; smart00360]	[93][192][219][283][406][412][418][422][425][450][464][503][509][591][602]	[phosphorylation][phosphorylation][phosphorylation][phosphorylation][phosphorylation][phosphorylation][phosphorylation][phosphorylation][phosphorylation][phosphorylation][phosphorylation][phosphorylation][phosphorylation][acetylation][phosphorylation]	[Phosphoserine; propagated from UniProtKB/Swiss-Prot (P23588.2)][Phosphoserine; propagated from UniProtKB/Swiss-Prot (P23588.2)][Phosphoserine; propagated from UniProtKB/Swiss-Prot (P23588.2)][Phosphoserine; propagated from UniProtKB/Swiss-Prot (P23588.2)][Phosphoserine; propagated from UniProtKB/Swiss-Prot (P23588.2)][Phosphothreonine; propagated from UniProtKB/Swiss-Prot (P23588.2)][Phosphoserine; propagated from UniProtKB/Swiss-Prot (P23588.2)][Phosphoserine, by RPS6KA1 and RPS6KB1; propagated from UniProtKB/Swiss-Prot (P23588.2)][Phosphoserine; propagated from UniProtKB/Swiss-Prot (P23588.2)][Phosphoserine; propagated from UniProtKB/Swiss-Prot (P23588.2)][Phosphoserine; propagated from UniProtKB/Swiss-Prot (P23588.2)][Phosphoserine; propagated from UniProtKB/Swiss-Prot (P23588.2)][Phosphoserine; propagated from UniProtKB/Swiss-Prot (P23588.2)][N6-acetyllysine; propagated from UniProtKB/Swiss-Prot (P23588.2)][Phosphoserine; propagated from UniProtKB/Swiss-Prot (P23588.2)]				2	NP_001287750.1;NP_001408.2	254
PCID2	0.000129	3	0	0	-18.608	-65.6272	0	0.553364	0	0.000155	3	0.19	0.4997	1	0.724661	0.928592	0.000127	2	-5.27	-1.3666	1	0.910728	0.457339	4.9e-05	2	-5.515	-2.0582	0.884738	0.992914	0.39009	0	0	-18.615	-67.5538	0	0.428347	0	0	0	-18.616	-67.4157	0	0.656801	0	PCID2	NP_001307584.1	0 genes:. 6 proteins in this group did not match any genes. NP_001307584.1:PCI domain-containing protein 2 isoform 3 [Homo sapiens] ;NP_001307585.1:PCI domain-containing protein 2 isoform 2 [Homo sapiens] ;NP_001307586.1:PCI domain-containing protein 2 isoform 4 [Homo sapiens] ;NP_001307588.1:PCI domain-containing protein 2 isoform 5 [Homo sapiens] ;NP_001307589.1:PCI domain-containing protein 2 isoform 6 [Homo sapiens] ;NP_060856.2:PCI domain-containing protein 2 isoform 1 [Homo sapiens] ;	1	3	3	0	3	4.03	0.00017541	1	2	2	0	2	4.03	8.639e-05	3	4	4	0	4	11.34	0.00012409	3	9	1	2	2	0	2	3.02	0.00010821	2	2	2	0	2	6.05	0.00011625	4	6	6	0	6	14.11	0.00024002	1	2	2	0	2	3.02	0.00014798	1	2	2	0	2	3.02	0.00010676	0	0	0	0	0	0	0	0	0	0	0	0	0	0	0	0	0	0	0	0	0	0	0	0	0	0	0	0	1	2	2	0	2	3.02	6.195e-05	0	0	0	0	0	0	0	1	1	1	0	1	3.02	3.62e-05	0	0	0	0	0	0	0	0	0	0	0	0	0	0	0	0	0	0	0	0	0	0	0	0	0	0	0	0	0	0	0	0	0	0	0	0	0	0	0	0	0	0	11	69	69	0	69	23.43	7.266e-05		45773	8.5	NNNXNNNNNNNNNNXNXNXXXXNNNXNNNNXXXXXXNNXXNXXXXNNXN				13		[78..391]	[PCI]	[PCI domain; cl02111]							6	NP_001307584.1;NP_001307585.1;NP_001307586.1;NP_001307588.1;NP_001307589.1;NP_060856.2	5319
UBR7	0.000131	3	0	0	-18.604	-58.3179	0	0.559471	0	6.4e-05	3	-0.654	-1.3762	1	1	0.5485	6.9e-05	1	-11.853	-3.5514	0.24717	0.849637	0.07893	0	0	-18.583	-55.7215	0	0.793214	0	0	0	-18.602	-57.8946	0	0.44109	0	7.6e-05	1	-9.986	-3.3784	0.394396	0.841179	0.101254	UBR7	NP_786924.2	putative E3 ubiquitin-protein ligase UBR7 [Homo sapiens]	1	2	2	0	2	3.06	0.00010924	1	2	2	0	2	3.06	8.07e-05	3	7	7	0	7	10.82	0.00020286	3.66667	11	1	2	2	0	2	3.06	0.00010108	1	1	1	0	1	3.06	5.429e-05	1	1	1	0	1	3.06	3.737e-05	1	1	1	0	1	3.06	6.911e-05	0	0	0	0	0	0	0	0	0	0	0	0	0	0	0	0	0	0	0	0	0	0	0	0	0	0	0	0	0	0	0	0	0	0	0	0	0	0	0	0	0	0	0	0	0	0	0	0	0	0	0	0	0	0	0	0	0	0	0	0	0	0	0	0	0	0	0	0	0	0	0	0	0	0	0	0	0	0	0	0	0	0	0	0	0	0	0	0	0	0	0	2	2	2	0	2	11.53	7.644e-05	11	52	52	0	52	33.65	5.115e-05		47999	4.8	NNNXNNNNNXXXNXXXNNXXXXXXXXXNNNXXXXXNXNXXNNXXXNXNN				14		[45..115][134..185]	[zf-UBR][PHD_UBR7]	[Putative zinc finger in N-recognin (UBR box); pfam02207][PHD finger found in putative E3 ubiquitin-protein ligase UBR7; cd15542]	[order(134,151..155,159,180)][order(135,137,155,158,163,166,182,185)][264]	[other][other][phosphorylation]	[putative histone H3 binding site [polypeptide binding]][Zn binding site [ion binding]][Phosphoserine. {ECO:0000244|PubMed:24275569}; propagated from UniProtKB/Swiss-Prot (Q8N806.2)]				1	NP_786924.2	5040
BAX	0.000133	3	0	0	-18.584	-58.9941	0	0.558891	0	0.00028	3	0.729	1.464	0.869266	0.449764	0.959378	0.000399	3	0.916	1.4685	0.879715	0.355693	0.849642	0.00026	1	-10.888	-3.1657	0.451066	0.934634	0.182927	0	0	-18.571	-51.5391	0	0.450775	0	9.7e-05	3	-0.293	-0.7052	1	0.735726	0.57584	BAX	NP_001278357.1	0 genes:. 4 proteins in this group did not match any genes. NP_001278357.1:apoptosis regulator BAX isoform 1 [Homo sapiens] ;NP_004315.1:apoptosis regulator BAX isoform beta [Homo sapiens] ;NP_620116.1:apoptosis regulator BAX isoform alpha [Homo sapiens] ;NP_620119.2:apoptosis regulator BAX isoform sigma [Homo sapiens] ;	1	2	2	0	2	5.88	0.00021007	1	1	1	0	1	5.88	7.759e-05	1	2	2	0	2	5.88	0.00011146	1.66667	5	2	5	5	0	5	10.86	0.00048598	2	2	2	0	2	14.93	0.00020882	1	2	2	0	2	5.88	0.00014372	1	4	4	0	4	5.88	0.00053165	3	6	6	0	6	20.81	0.00057535	1	1	1	0	1	9.05	8.904e-05	0	0	0	0	0	0	0	0	0	0	0	0	0	0	0	0	0	0	0	0	0	0	0	0	0	0	0	0	0	0	0	0	0	0	0	2	4	4	0	4	14.93	0.00026009	0	0	0	0	0	0	0	0	0	0	0	0	0	0	0	0	0	0	0	0	0	1	1	1	0	1	9.05	7.952e-05	1	1	1	0	1	9.05	6.541e-05	1	2	2	0	2	9.05	0.000147	7	71	71	0	71	25.79	0.0001343		24335	5.6	NNNXNXNNNNXNNNNNNNXXXXNXXXNNNNXXXNNNNXXNNNXXXXNNN				19		[5..182][25..158][59..73][98..118]	[bcl-2][Bcl-2_like][BH3][BH1]	[apoptosis regulator; TIGR00865][Apoptosis regulator proteins of the Bcl-2 family, named after B-cell lymphoma 2. This alignment model spans what have been described as Bcl-2 homology regions BH1, BH2, BH3, and BH4. Many members of this family have an additional C-terminal transmembrane...; cd06845][propagated from UniProtKB/Swiss-Prot (Q07812.1)][propagated from UniProtKB/Swiss-Prot (Q07812.1)]	[1][25..34][63..71][order(66..67,69..70,76,79..80,90..91,94..95,98..99,106,][order(98..100,105..117)][150..158]	[acetylation][other][other][other][other][other]	[N-acetylmethionine; propagated from UniProtKB/Swiss-Prot (Q07812.1)][BH4][BH3][BH3-homology region binding site][BH1][BH2]				4	NP_001278357.1;NP_004315.1;NP_620116.1;NP_620119.2	2878
NCAPD2	0.00012	3	0	0	-18.555	-69.6981	0	0.549671	0	4.6e-05	2	-5.691	-2.0798	0.742765	0.998111	0.368786	6.6e-05	3	-0.873	-1.46	1	0.91489	0.436045	8.1e-05	3	-0.645	-1.0622	1	0.965029	0.607319	0	0	-18.551	-71.6909	0	0.423572	0	3.9e-05	2	-5.966	-1.9117	1	0.870808	0.335299	NCAPD2	NP_055680.3	condensin complex subunit 1 [Homo sapiens]	3	7	7	0	7	3.71	0.00011598	3	7	7	0	7	3.93	8.568e-05	9	18	18	0	18	12.56	0.00015824	10.6667	32	1	3	3	0	3	1	4.6e-05	0	0	0	0	0	0	0	4	4	4	0	4	3.43	4.534e-05	1	1	1	0	1	1.57	2.097e-05	3	9	9	0	9	4.07	0.00013614	2	3	3	0	3	1.71	4.214e-05	0	0	0	0	0	0	0	0	0	0	0	0	0	0	0	0	0	0	0	0	0	4	10	10	0	10	6	8.777e-05	2	4	4	0	4	2.93	0.00013444	1	2	2	0	2	1.36	2.051e-05	0	0	0	0	0	0	0	0	0	0	0	0	0	0	0	0	0	0	0	0	0	0	0	0	0	0	0	0	1	2	2	0	2	1.36	2.064e-05	3	5	5	0	5	3.07	5.797e-05	22	195	195	0	195	23.05	5.818e-05		157182	6.6	NNNXNXNXNNXNNNNNNNXXXNNXNNNNNNXXXXNNNNXNNNXNXNNNN				12		[1..603][60..1245][74..241][1342..1362]	[Interactions with SMC2 and SMC4][COG5098][Cnd1_N][Bipartite nuclear localization signal]	[propagated from UniProtKB/Swiss-Prot (Q15021.3)][Chromosome condensation complex Condensin, subunit D2 [Chromatin structure and dynamics / Cell division and chromosome partitioning]][non-SMC mitotic condensation complex subunit 1, N-term; pfam12922][propagated from UniProtKB/Swiss-Prot (Q15021.3)]	[20][585][1310][1330][1331][1333][1339][1366][1367][1370][1371][1376][1384][1389]	[phosphorylation][phosphorylation][phosphorylation][phosphorylation][phosphorylation][phosphorylation][phosphorylation][phosphorylation][phosphorylation][phosphorylation][phosphorylation][phosphorylation][phosphorylation][phosphorylation]	[Phosphoserine. {ECO:0000244|PubMed:20068231}; propagated from UniProtKB/Swiss-Prot (Q15021.3)][Phosphoserine. {ECO:0000244|PubMed:18669648}; propagated from UniProtKB/Swiss-Prot (Q15021.3)][Phosphoserine. {ECO:0000244|PubMed:17525332}; propagated from UniProtKB/Swiss-Prot (Q15021.3)][Phosphoserine. {ECO:0000244|PubMed:18669648}; propagated from UniProtKB/Swiss-Prot (Q15021.3)][Phosphothreonine. {ECO:0000244|PubMed:18669648}; propagated from UniProtKB/Swiss-Prot (Q15021.3)][Phosphoserine. {ECO:0000244|PubMed:18669648, ECO:0000244|PubMed:19690332, ECO:0000244|PubMed:20068231, ECO:0000244|PubMed:21406692}; propagated from UniProtKB/Swiss-Prot (Q15021.3)][Phosphothreonine. {ECO:0000244|PubMed:16964243, ECO:0000244|PubMed:18220336, ECO:0000244|PubMed:18669648, ECO:0000244|PubMed:18691976, ECO:0000244|PubMed:19690332, ECO:0000244|PubMed:20068231}; propagated from UniProtKB/Swiss-Prot (Q15021.3)][Phosphoserine. {ECO:0000244|PubMed:18669648}; propagated from UniProtKB/Swiss-Prot (Q15021.3)][Phosphoserine. {ECO:0000244|PubMed:18669648}; propagated from UniProtKB/Swiss-Prot (Q15021.3)][Phosphoserine. {ECO:0000244|PubMed:18669648}; propagated from UniProtKB/Swiss-Prot (Q15021.3)][Phosphoserine. {ECO:0000244|PubMed:18669648}; propagated from UniProtKB/Swiss-Prot (Q15021.3)][Phosphoserine. {ECO:0000244|PubMed:17081983}; propagated from UniProtKB/Swiss-Prot (Q15021.3)][Phosphothreonine, by CDK1. {ECO:0000250}; propagated from UniProtKB/Swiss-Prot (Q15021.3)][Phosphothreonine, by CDK1. {ECO:0000250}; propagated from UniProtKB/Swiss-Prot (Q15021.3)]				1	NP_055680.3	5668
CEP55	0.000115	3	0	0	-18.543	-92.9875	0	0.536454	0	4.2e-05	2	-5.453	-1.5717	0.975546	1	0.498528	8.6e-05	2	-5.705	-1.7665	0.956763	0.922074	0.364946	6.6e-05	2	-4.826	-1.4724	1	0.990774	0.519862	0	0	-18.533	-91.8898	0	0.406043	0	4.9e-05	2	-6.201	-2.5239	0.763159	0.876158	0.218876	CEP55	NP_060601.3	centrosomal protein of 55 kDa [Homo sapiens]	1	2	2	0	2	2.8	0.00010006	2	3	3	0	3	6.9	0.00011087	2	5	5	0	5	6.9	0.00013272	3.33333	10	0	0	0	0	0	0	0	1	1	1	0	1	3.23	4.973e-05	1	1	1	0	1	3.23	3.423e-05	0	0	0	0	0	0	0	1	1	1	0	1	3.23	4.567e-05	2	3	3	0	3	5.6	0.00012723	0	0	0	0	0	0	0	0	0	0	0	0	0	0	0	0	0	0	0	0	0	0	0	0	0	0	0	0	1	1	1	0	1	2.37	0.00010148	1	1	1	0	1	3.23	3.097e-05	0	0	0	0	0	0	0	0	0	0	0	0	0	0	0	0	0	0	0	0	0	0	0	0	0	0	0	0	1	2	2	0	2	2.37	6.231e-05	1	1	1	0	1	2.37	3.501e-05	8	55	55	0	55	21.98	4.955e-05		54148	7	NNNXNXXNNXXNXNNNNNXXXXXXXNNNNXXXXXNNNNXXNXXXXNNNN				10		[<29..132][157..236][160..214][171..205][355..464]	[DUF342][Interaction with TSG101][Interaction with PDCD6IP][EABR][Required for localization to the interphase centrosome and to the midbody during cytokinesis]	[Protein of unknown function (DUF342); cl19219][propagated from UniProtKB/Swiss-Prot (Q53EZ4.3)][propagated from UniProtKB/Swiss-Prot (Q53EZ4.3)][TSG101 and ALIX binding domain of CEP55; pfam12180][propagated from UniProtKB/Swiss-Prot (Q53EZ4.3)]	[96][425][428][430][436]	[phosphorylation][phosphorylation][phosphorylation][phosphorylation][phosphorylation]	[Phosphoserine. {ECO:0000250|UniProtKB:Q8BT07}; propagated from UniProtKB/Swiss-Prot (Q53EZ4.3)][Phosphoserine, by CDK1 and MAPK1. {ECO:0000244|PubMed:17081983, ECO:0000244|PubMed:18669648, ECO:0000244|PubMed:18691976, ECO:0000269|PubMed:16198290}; propagated from UniProtKB/Swiss-Prot (Q53EZ4.3)][Phosphoserine, by CDK1 and MAPK1. {ECO:0000244|PubMed:18669648, ECO:0000269|PubMed:16198290}; propagated from UniProtKB/Swiss-Prot (Q53EZ4.3)][Phosphothreonine. {ECO:0000244|PubMed:18669648}; propagated from UniProtKB/Swiss-Prot (Q53EZ4.3)][Phosphoserine, by PLK1. {ECO:0000244|PubMed:18669648, ECO:0000269|PubMed:16198290}; propagated from UniProtKB/Swiss-Prot (Q53EZ4.3)]				1	NP_060601.3	1376
RANBP6	0.000113	3	0	0	-18.539	-92.7243	0	0.536525	0	9.6e-05	3	-0.165	-0.8678	1	0.986457	0.685502	0.000117	2	-5.348	-1.6837	0.995385	0.92102	0.385542	3.2e-05	2	-4.806	-1.3478	1	0.985535	0.546037	0	0	-18.529	-93.9005	0	0.404997	0	3.1e-05	1	-11.172	-2.7662	0.648088	0.869448	0.178364	RANBP6	NP_036548.1	ran-binding protein 6 isoform 1 [Homo sapiens]	2	6	6	0	6	2.62	0.00012604	3	7	7	0	7	4.34	0.00010863	7	11	9	2	9.24324	8.42	0.00010302	7.41441	22.2432	3	5	5	0	5	4.43	9.72e-05	2	5	5	0	5	3.17	0.00010441	3	6	6	0	6	4.89	8.623e-05	2	3	3	0	3	2.53	7.975e-05	3	8	8	0	8	4.89	0.00015343	0	0	0	0	0	0	0	0	0	0	0	0	0	0	1	2	0	2	0	1.09	0	0	0	0	0	0	0	0	3	9	2	7	2.27451	4.16	2.531e-05	0	0	0	0	0	0	0	2	3	3	0	3	3.08	3.901e-05	0	0	0	0	0	0	0	0	0	0	0	0	0	0	0	0	0	0	0	0	0	1	1	0	1	0	1.09	0	0	0	0	0	0	0	0	2	4	2	2	2.1	2.81	3.087e-05	14	166	119	47	122.898	15.66	4.649e-05		124713	5	NNNNNNNNNNXNNNXXNNXNXXNNNXNNNNXXXNXNNNXXNNNNNNNNN				9		[219..257][333..383][361..479][361..399][371..474][402..440][444..483][866..905][908..946][927..987][949..987]	[HEAT 1][Ran-GTP binding. {ECO:0000250}][ARM][HEAT 2][HEAT_2][HEAT 3][HEAT 4][HEAT 5][HEAT 6][HEAT_EZ][HEAT 7]	[propagated from UniProtKB/Swiss-Prot (O60518.2)][propagated from UniProtKB/Swiss-Prot (O60518.2)][Armadillo/beta-catenin-like repeats. An approximately 40 amino acid long tandemly repeated sequence motif first identified in the Drosophila segment polarity gene armadillo; these repeats were also found in the mammalian armadillo homolog beta-catenin; cd00020][propagated from UniProtKB/Swiss-Prot (O60518.2)][HEAT repeats; pfam13646][propagated from UniProtKB/Swiss-Prot (O60518.2)][propagated from UniProtKB/Swiss-Prot (O60518.2)][propagated from UniProtKB/Swiss-Prot (O60518.2)][propagated from UniProtKB/Swiss-Prot (O60518.2)][HEAT-like repeat; pfam13513][propagated from UniProtKB/Swiss-Prot (O60518.2)]	[2][order(384,388,392,422,426,429,433,469,472,475..476,479)]	[acetylation][other]	[N-acetylalanine. {ECO:0000244|PubMed:19413330}; propagated from UniProtKB/Swiss-Prot (O60518.2)][protein binding surface [polypeptide binding]]				1	NP_036548.1	3302
RPIA	0.000128	3	0	0	-18.537	-59.4699	0	0.558484	0	0.000143	2	-5.818	-1.4807	1	1	0.523458	0	0	-18.567	-55.3439	0	0.741756	0	0.000122	2	-4.777	-1.3491	1	0.985535	0.546035	0	0	-18.568	-58.9148	0	0.439628	0	0.000104	1	-10.493	-3.0664	0.515657	0.857407	0.137517	RPIA	NP_653164.2	ribose-5-phosphate isomerase [Homo sapiens]	1	1	1	0	1	6.11	7.464e-05	1	2	2	0	2	5.14	0.00011028	3	5	5	0	5	16.4	0.00019801	2.66667	8	2	2	2	0	2	10.29	0.00013814	1	2	2	0	2	6.11	0.00014839	0	0	0	0	0	0	0	0	0	0	0	0	0	0	0	0	0	0	0	0	0	0	0	0	0	0	0	0	0	0	0	0	0	0	0	0	0	0	0	0	0	0	0	0	0	0	0	0	0	0	0	0	0	0	0	0	1	1	1	0	1	5.14	0.00015141	2	2	2	0	2	11.25	9.241e-05	0	0	0	0	0	0	0	0	0	0	0	0	0	0	0	0	0	0	0	0	0	0	0	0	0	0	0	0	0	0	0	0	0	0	0	1	2	2	0	2	5.14	0.00010446	5	39	39	0	39	21.86	5.242e-05		33269	8.5	NNNXXXNNXXXXXXXXNNXXXXXXXNNNNNXXXXXNNNXNNNXXXXXXN				2	5.3.1.6	[81..298]	[RPI_A]	[RPI_A: Ribose 5-phosphate isomerase type A (RPI_A) subfamily; RPI catalyzes the reversible conversion of ribose-5-phosphate to ribulose 5-phosphate, the first step of the non-oxidative branch of the pentose phosphate pathway. This reaction leads to the...; cd01398]	[order(104,133,136..137,146,148,175..176,240..241,250,252,][order(104,106..107,160..161,163,173..176,182,200)][order(149,153,181,188,219..220,222..224,227,276..277,282)]	[other][active][other]	[tetramer (dimer of dimers) interface [polypeptide binding]][][dimer interface [polypeptide binding]]				1	NP_653164.2	5538
SCYL2	0.000112	3	0	0	-18.504	-83.33	0	0.540121	0	0.000139	3	0.244	0.9308	1	0.601315	0.954745	0.000127	3	0.098	0.3124	1	0.648044	0.782849	9.3e-05	1	-11.345	-4.376	0.154013	0.862049	0.053382	2.4e-05	1	-11.025	-3.1229	0.824498	0.771228	0.077119	0.000102	2	-4.648	-1.4705	1	0.841555	0.427166	SCYL2	NP_060458.3	SCY1-like protein 2 [Homo sapiens]	3	6	6	0	6	5.49	0.00014992	4	5	5	0	5	6.14	9.23e-05	5	7	7	0	7	10.66	9.28e-05	6	18	5	6	6	0	6	8.72	0.00013873	4	5	5	0	5	7.32	0.00012419	6	9	9	0	9	10.44	0.00015386	3	5	5	0	5	4.41	0.00015809	3	6	6	0	6	5.6	0.00013687	3	4	4	0	4	4.09	8.473e-05	0	0	0	0	0	0	0	0	0	0	0	0	0	0	0	0	0	0	0	0	0	0	0	0	0	0	0	0	0	0	0	0	0	0	0	3	6	6	0	6	5.27	9.281e-05	0	0	0	0	0	0	0	0	0	0	0	0	0	0	1	1	1	0	1	1.72	2.399e-05	0	0	0	0	0	0	0	2	3	3	0	3	2.48	4.668e-05	4	9	9	0	9	6.03	0.00015737	26	166	166	0	166	33.8	7.47e-05		103709	8.2	NNNNNNNNNNXNNNNNNNXXXNNNXXNXXXXXNXNNNNXXNNXNNNNNN				12		[32..327][38..329][443..479][699..929]	[S_TKc][PK_SCY1_like][HEAT][Necessary for interaction with AP2 complex and clathrin, interaction with clathrin is necessary for its targeting to the TGN and endosomal membranes]	[Serine/Threonine protein kinases, catalytic domain; smart00220][Pseudokinase domain of Scy1-like proteins; cd14011][propagated from UniProtKB/Swiss-Prot (Q6P3W7.1)][propagated from UniProtKB/Swiss-Prot (Q6P3W7.1)]	[677]	[phosphorylation]	[Phosphoserine. {ECO:0000244|PubMed:18669648}; propagated from UniProtKB/Swiss-Prot (Q6P3W7.1)]				1	NP_060458.3	1616
COPE	0.000116	3	0	0	-18.495	-69.7698	0	0.549607	0	9.6e-05	2	-4.875	-1.7815	0.879161	1	0.444371	0.00014	3	0.194	0.2199	1	0.670109	0.771499	0	0	-18.498	-63.212	0	0.791673	0	0	0	-18.508	-70.4433	0	0.42497	0	5.3e-05	1	-10.752	-3.2751	0.432488	0.846519	0.111788	COPE	NP_009194.2	coatomer subunit epsilon isoform a [Homo sapiens]	1	1	1	0	1	3.57	7.537e-05	1	2	2	0	2	7.14	0.00011135	3	4	4	0	4	18.18	0.00015995	2.33333	7	1	2	2	0	2	7.14	0.00013948	0	0	0	0	0	0	0	1	1	1	0	1	7.14	5.156e-05	1	1	1	0	1	7.14	9.537e-05	1	1	1	0	1	7.14	6.881e-05	2	4	4	0	4	10.06	0.00025557	0	0	0	0	0	0	0	0	0	0	0	0	0	0	0	0	0	0	0	0	0	0	0	0	0	0	0	0	0	0	0	0	0	0	0	0	0	0	0	0	0	0	0	0	0	0	0	0	0	0	0	0	0	0	0	0	0	0	0	0	0	0	0	0	0	0	0	0	0	0	0	0	0	0	0	0	0	1	1	1	0	1	7.14	5.274e-05	5	27	27	0	27	24.68	3.665e-05		34482	5.1	NNNXNXNXNXXXNNNXNNXXXXXXXXXXNXXXXXXNXXXXNXXXXXNXN				19		[17..305][215..245]	[Coatomer_E][TPR repeat]	[Coatomer epsilon subunit; pfam04733][TPR repeat [structural motif]]							1	NP_009194.2	5703
VRK2	0.000123	3	0	0	-18.479	-52.9243	0	0.564496	0	0.000295	2	-4.714	-1.4422	1	1	0.53346	6.4e-05	2	-6.057	-1.992	0.849909	0.921453	0.316969	7.3e-05	1	-11.498	-3.867	0.252494	0.888824	0.094122	0	0	-18.485	-53.4566	0	0.447753	0	5.4e-05	3	-0.76	-1.9109	1	0.870807	0.335299	VRK2	NP_001275767.1	0 genes:. 2 proteins in this group did not match any genes. NP_001275767.1:serine/threonine-protein kinase VRK2 isoform 3 [Homo sapiens] ;NP_006287.2:serine/threonine-protein kinase VRK2 isoform 1 [Homo sapiens] ;	2	3	3	0	3	7.07	0.00017585	3	3	3	0	3	11.62	0.00012991	1	2	2	0	2	3.28	6.22e-05	2.66667	8	0	0	0	0	0	0	0	3	6	6	0	6	11.11	0.00034962	4	6	6	0	6	15.15	0.00024063	1	1	1	0	1	3.28	7.418e-05	1	1	1	0	1	3.28	5.352e-05	0	0	0	0	0	0	0	0	0	0	0	0	0	0	0	0	0	0	0	0	0	0	0	0	0	0	0	0	0	0	0	0	0	0	0	0	0	0	0	0	0	0	2	2	2	0	2	8.08	7.257e-05	0	0	0	0	0	0	0	0	0	0	0	0	0	0	0	0	0	0	0	0	0	1	1	1	0	1	3.28	4.438e-05	1	1	1	0	1	3.28	3.65e-05	1	2	2	0	2	3.28	8.204e-05	8	63	63	0	63	31.31	6.651e-05		45034	9.1	NNNXNXXNNXXNNNXXXNXXXXXXXXNNNNXXXNNNNNXXNXXXXNXXN				2	2.7.11.1	[16..314][29..390]	[PKc_like][SPS1]	[Protein Kinases, catalytic domain; cl21453][Serine/threonine protein kinase [Signal transduction mechanisms]; COG0515]	[order(35..38,41,43,59,61,101,121..124,166,170..171,173,][336]	[other][phosphorylation]	[ATP binding site [chemical binding]][Phosphothreonine; propagated from UniProtKB/Swiss-Prot (Q86Y07.3)]				2	NP_001275767.1;NP_006287.2	4097
IREB2	0.000112	3	0	0	-18.475	-60.4243	0	0.557695	0	0.000147	3	0.2	0.4626	1	0.734922	0.925178	6.8e-05	2	-5.874	-1.686	0.994319	0.921023	0.38554	1.6e-05	1	-11.859	-3.3569	0.389588	0.921244	0.154032	0	0	-18.434	-61.3843	0	0.43622	0	1.8e-05	1	-11.644	-4.9891	0.060448	0.750708	0.011946	IREB2	NP_001307871.1	0 genes:. 2 proteins in this group did not match any genes. NP_001307871.1:iron-responsive element-binding protein 2 isoform 3 [Homo sapiens] ;NP_004127.1:iron-responsive element-binding protein 2 isoform 1 [Homo sapiens] ;	3	6	6	0	6	4.42	0.00015373	4	6	6	0	6	7.51	0.00011357	2	5	5	0	5	4.64	6.797e-05	5.66667	17	2	4	4	0	4	3.09	9.484e-05	2	4	4	0	4	3.09	0.00010188	7	14	14	0	14	9.49	0.00024541	1	2	2	0	2	1.32	6.484e-05	2	3	3	0	3	3.2	7.017e-05	0	0	0	0	0	0	0	0	0	0	0	0	0	0	0	0	0	0	0	0	0	0	0	0	0	0	0	0	0	0	0	0	0	0	0	0	0	0	0	0	0	0	1	1	1	0	1	1.32	1.586e-05	0	0	0	0	0	0	0	0	0	0	0	0	0	0	0	0	0	0	0	0	0	0	0	0	0	0	0	0	0	0	0	0	0	0	0	1	1	1	0	1	1.32	1.793e-05	12	118	118	0	118	18.21	5.445e-05		98603	7.1	NNNXNNNNNXXNNNXNNNXXXXXXXXNNNNXXXXXNNNXNNNXXXNNNN				15		[2..904][27..584][688..856]	[PTZ00092][AcnA_IRP][AcnA_IRP_Swivel]	[aconitate hydratase-like protein; Provisional][Aconitase A catalytic domain; cd01586][Aconitase A swivel domain. This is the major form of the TCA cycle enzyme aconitate hydratase, also known as aconitase and citrate hydro-lyase. It includes bacterial and archaeal aconitase A, and the eukaryotic cytosolic form of aconitase. This group...; cd01580]	[order(31,34,223..224,525,554,559)][order(225,455,521,524..525,553)][796..798]	[other][other][other]	[substrate binding site [chemical binding]][ligand binding site [chemical binding]][substrate binding site [chemical binding]]				2	NP_001307871.1;NP_004127.1	1269
MRPL37	0.000111	3	0	0	-18.461	-48.3157	0	0.568867	0	0.000245	3	0.868	3.0887	0.242196	0.110903	0.901393	6e-05	2	-6.133	-1.7487	0.965109	0.921928	0.369042	0.000149	3	0.283	0.8027	1	0.58625	0.845051	0	0	-18.435	-61.1183	0	0.436591	0	6.1e-05	2	-6	-2.2181	0.913045	0.877965	0.274579	MRPL37	NP_057575.2	39S ribosomal protein L37, mitochondrial [Homo sapiens]	2	3	3	0	3	7.57	0.00016463	1	2	2	0	2	3.55	8.108e-05	2	3	3	0	3	8.75	8.735e-05	2.66667	8	3	5	5	0	5	10.64	0.0002539	2	4	4	0	4	7.57	0.0002182	3	7	7	0	7	10.87	0.00026281	1	1	1	0	1	3.55	6.944e-05	1	1	1	0	1	3.78	5.01e-05	0	0	0	0	0	0	0	0	0	0	0	0	0	0	0	0	0	0	0	0	0	0	0	0	0	0	0	0	1	3	3	0	3	3.78	8.721e-05	1	2	2	0	2	3.78	0.00022263	2	4	4	0	4	8.98	0.00013588	0	0	0	0	0	0	0	0	0	0	0	0	0	0	0	0	0	0	0	0	0	1	2	2	0	2	3.78	8.309e-05	0	0	0	0	0	0	0	1	1	1	0	1	3.78	3.84e-05	8	88	88	0	88	24.82	8.697e-05		48118	8.6	NNNNXNNNNNXNNNXXXNXXXXNXNNNXNNXXXNXNNNXNNNXXNXXNN				1		[95..383]	[PDCD9]	[Mitochondrial 28S ribosomal protein S30 (PDCD9); pfam07147]							1	NP_057575.2	5782
FDXR	0.000106	3	0	0	-18.457	-90.2278	0	0.537248	0	8e-05	3	-0.459	-0.7818	1	0.979455	0.70405	0.000102	2	-4.97	-1.5924	1	0.919105	0.406439	0	0	-18.475	-87.5436	0	0.78705	0	0	0	-18.462	-87.9887	0	0.408508	0	2.7e-05	1	-12.055	-4.8491	0.073506	0.757011	0.01481	FDXR	NP_001244941.2	0 genes:. 4 proteins in this group did not match any genes. NP_001244941.2:NADPH:adrenodoxin oxidoreductase, mitochondrial isoform 3 precursor [Homo sapiens] ;NP_001244942.2:NADPH:adrenodoxin oxidoreductase, mitochondrial isoform 4 [Homo sapiens] ;NP_001244945.2:NADPH:adrenodoxin oxidoreductase, mitochondrial isoform 7 [Homo sapiens] ;NP_077728.3:NADPH:adrenodoxin oxidoreductase, mitochondrial isoform 1 precursor [Homo sapiens] ;	1	3	3	0	3	2.62	0.00013041	2	3	3	0	3	5.24	9.634e-05	2	4	4	0	4	5.24	9.226e-05	3.33333	10	1	2	2	0	2	2.62	8.045e-05	2	3	3	0	3	6.74	0.00012964	1	1	1	0	1	2.06	2.974e-05	2	3	3	0	3	4.87	0.00016502	1	1	1	0	1	2.25	3.969e-05	0	0	0	0	0	0	0	0	0	0	0	0	0	0	0	0	0	0	0	0	0	0	0	0	0	0	0	0	0	0	0	0	0	0	0	0	0	0	0	0	0	0	0	0	0	0	0	0	0	0	0	0	0	0	0	0	0	0	0	0	0	0	0	0	0	0	0	0	0	0	0	0	0	0	0	0	0	1	1	1	0	1	2.25	2.707e-05	0	0	0	0	0	0	0	7	34	34	0	34	17.04	2.662e-05		58218	7.9	NNNXXNNNNXXNNNXXXNXXXXXXXXXXNNXXXXNXXNXXXXXXXXNNN				17	1.18.1.6	[30..530]	[PLN02852]	[ferredoxin-NADP+ reductase]							4	NP_001244941.2;NP_001244942.2;NP_001244945.2;NP_077728.3	2642
SUCLG1	0.000115	3	0	0	-18.443	-53.9167	0	0.56354	0	0.000148	2	-4.833	-1.6013	0.962051	1	0.488622	5.9e-05	2	-5.693	-1.6356	1	0.920352	0.393899	0.00013	2	-3.507	-0.9115	1	0.949843	0.637434	0	0	-18.444	-57.6407	0	0.441451	0	0	0	-18.436	-54.9813	0	0.661914	0	SUCLG1	NP_003840.2	succinyl-CoA ligase [ADP/GDP-forming] subunit alpha, mitochondrial precursor [Homo sapiens]	1	1	1	0	1	3.47	6.709e-05	2	2	2	0	2	11.27	9.912e-05	3	5	5	0	5	14.74	0.00017798	2.66667	8	0	0	0	0	0	0	0	1	1	1	0	1	4.34	6.669e-05	4	5	5	0	5	14.74	0.0002295	0	0	0	0	0	0	0	1	1	1	0	1	6.94	6.125e-05	1	1	1	0	1	3.47	5.688e-05	0	0	0	0	0	0	0	0	0	0	0	0	0	0	0	0	0	0	0	0	0	0	0	0	0	0	0	0	1	1	1	0	1	6.94	0.00013609	1	3	3	0	3	6.94	0.00012459	0	0	0	0	0	0	0	0	0	0	0	0	0	0	0	0	0	0	0	0	0	0	0	0	0	0	0	0	0	0	0	0	0	0	0	0	0	0	0	0	0	0	6	83	83	0	83	17.63	0.00010028		36250	8.8	NNNXXXXNNXXXXNNNNNXXXNNNXNNNXNXXXXXXNNXXNNXXXNNNN				2	6.2.1.4;6.2.1.5	[19..344][53..146][199..324]	[PTZ00187][CoA_binding][Ligase_CoA]	[succinyl-CoA synthetase alpha subunit; Provisional][CoA binding domain; pfam02629][CoA-ligase; cl22543]	[54][57][57][66][66][81][105][338]	[acetylation][acetylation][modified][acetylation][modified][acetylation][acetylation][modified]	[N6-acetyllysine. {ECO:0000244|PubMed:19608861}; propagated from UniProtKB/Swiss-Prot (P53597.4)][N6-acetyllysine, alternate. {ECO:0000250|UniProtKB:Q9WUM5}; propagated from UniProtKB/Swiss-Prot (P53597.4)][N6-succinyllysine, alternate. {ECO:0000250|UniProtKB:Q9WUM5}; propagated from UniProtKB/Swiss-Prot (P53597.4)][N6-acetyllysine, alternate. {ECO:0000250|UniProtKB:Q9WUM5}; propagated from UniProtKB/Swiss-Prot (P53597.4)][N6-succinyllysine, alternate. {ECO:0000250|UniProtKB:Q9WUM5}; propagated from UniProtKB/Swiss-Prot (P53597.4)][N6-acetyllysine. {ECO:0000250|UniProtKB:Q9WUM5}; propagated from UniProtKB/Swiss-Prot (P53597.4)][N6-acetyllysine. {ECO:0000250|UniProtKB:Q9WUM5}; propagated from UniProtKB/Swiss-Prot (P53597.4)][N6-succinyllysine. {ECO:0000250|UniProtKB:Q9WUM5}; propagated from UniProtKB/Swiss-Prot (P53597.4)]				1	NP_003840.2	2995
TFAP4	0.000104	3	0	0	-18.424	-67.7477	0	0.551454	0	5.5e-05	2	-5.825	-2.0027	0.777616	1	0.387227	0.000138	2	-5.028	-1.7296	0.974039	0.921749	0.373155	0.0001	2	-4.895	-1.5691	1	0.993776	0.497849	0	0	-18.411	-70.6212	0	0.424772	0	4.7e-05	2	-5.626	-1.6853	1	0.859782	0.37893	TFAP4	NP_003214.1	transcription factor AP-4 [Homo sapiens]	2	2	2	0	2	7.69	0.00013735	1	2	2	0	2	4.73	0.00010147	1	2	2	0	2	5.33	7.288e-05	2	6	1	1	1	0	1	4.73	6.355e-05	0	0	0	0	0	0	0	1	1	1	0	1	5.33	4.699e-05	1	1	1	0	1	4.73	8.69e-05	1	3	3	0	3	5.33	0.0001881	0	0	0	0	0	0	0	0	0	0	0	0	0	0	0	0	0	0	0	0	0	0	0	0	0	0	0	0	1	2	2	0	2	4.73	7.276e-05	0	0	0	0	0	0	0	2	3	3	0	3	7.69	0.00012754	0	0	0	0	0	0	0	0	0	0	0	0	0	0	0	0	0	0	0	0	0	1	1	1	0	1	4.73	5.199e-05	1	1	1	0	1	4.73	4.277e-05	0	0	0	0	0	0	0	5	42	42	0	42	18.93	5.195e-05		38726	5.9	NNNNNXNXNXXXNNXXNNXXXNNXNXNNXXXXXNNXNNXXXNXXXXXNN				16		[49..102][100..120][151..179]	[HLH][Leucine-zipper 1][Leucine-zipper 2]	[Helix-loop-helix domain, found in specific DNA- binding proteins that act as transcription factors; 60-100 amino acids long. A DNA-binding basic region is followed by two alpha-helices separated by a variable loop region; HLH forms homo- and heterodimers; cd00083][propagated from UniProtKB/Swiss-Prot (Q01664.2)][propagated from UniProtKB/Swiss-Prot (Q01664.2)]	[order(49..50,56..58,60,82,85)][57][order(63..64,67..68,70..71,86,89,93,95..96,100,102)][123][123][124][124][124][139][139][282]	[DNA binding][other][other][phosphorylation][phosphorylation][phosphorylation][phosphorylation][phosphorylation][phosphorylation][phosphorylation][phosphorylation]	[DNA binding region [nucleotide binding]][E-box/N-box specificity site][dimerization interface [polypeptide binding]][][Phosphoserine; propagated from UniProtKB/Swiss-Prot (Q01664.2)][][][Phosphoserine; propagated from UniProtKB/Swiss-Prot (Q01664.2)][][Phosphoserine; propagated from UniProtKB/Swiss-Prot (Q01664.2)][Phosphothreonine; propagated from UniProtKB/Swiss-Prot (Q01664.2)]				1	NP_003214.1	4618
CNOT1	0.000102	3	0	0	-18.421	-83.7315	0	0.539918	0	9.8e-05	2	-5.699	-1.8207	0.861072	1	0.43468	0.00017	1	-9.962	-2.615	0.56565	0.901388	0.197936	6.8e-05	2	-3.693	-1.0977	1	0.968541	0.599084	0	0	-18.42	-87.8618	0	0.408596	0	0	0	-18.407	-68.789	0	0.656208	0	CNOT1	NP_001252541.1	CCR4-NOT transcription complex subunit 1 isoform c [Homo sapiens]	13	19	0	19	9.5	6.2	9.301e-05	16	24	0	24	12	9.49	8.679e-05	39	71	1	70	24.3333	22.23	0.0001264	15.2778	45.8333	14	22	0	22	11	7.17	9.965e-05	12	17	0	17	0	7.25	0	17	29	0	29	14.5	9.66	9.712e-05	6	10	0	10	0	2.78	0	19	38	0	38	19	10.29	0.00016982	4	8	0	8	0	2.74	0	2	2	0	2	0	1.22	0	15	35	0	35	0	8.39	0	12	16	0	16	0	7.34	0	5	9	0	9	4.5	2.74	2.334e-05	0	0	0	0	0	0	0	26	52	2	50	18.6667	14.38	0.00011313	0	0	0	0	0	0	0	0	0	0	0	0	0	0	0	0	0	0	0	0	0	11	17	0	17	0	5.61	0	12	29	0	29	0	5.86	0	14	33	0	33	0	8.14	0	76	997	7	990	137.755	35.64	2.429e-05		266379	7	NNNNNNNNNNNNNNNNNNNNNNNNNXNNNNXXXNNNNNXNNNNXNNNNN				16		[153..157][181..185][223..227][570..574][<835..2364][1085..1600][1381..1530][1634..1638][1937..1941][1991..2353][2091..2095]	[LXXLL][LXXLL][LXXLL][LXXLL][CDC39][Interaction with CNOT6, CNOT6L, CNOT7 and CNOT8][DUF3819][LXXLL][LXXLL][Not1][LXXLL]	[propagated from UniProtKB/Swiss-Prot (A5YKK6.2)][propagated from UniProtKB/Swiss-Prot (A5YKK6.2)][propagated from UniProtKB/Swiss-Prot (A5YKK6.2)][propagated from UniProtKB/Swiss-Prot (A5YKK6.2)][Cell division control protein, negative regulator of transcription [Cell division and chromosome partitioning / Transcription]; COG5103][propagated from UniProtKB/Swiss-Prot (A5YKK6.2)][Domain of unknown function (DUF3819); pfam12842][propagated from UniProtKB/Swiss-Prot (A5YKK6.2)][propagated from UniProtKB/Swiss-Prot (A5YKK6.2)][CCR4-Not complex component, Not1; pfam04054][propagated from UniProtKB/Swiss-Prot (A5YKK6.2)]							1	NP_001252541.1	5649
VWA9	0.000116	3	0	0	-18.414	-45.0086	0	0.571872	0	9.4e-05	3	-0.272	-0.526	1	0.947849	0.765409	0.000134	1	-10.464	-3.24	0.33488	0.867504	0.110493	9.8e-05	1	-10.355	-2.9013	0.544417	0.951796	0.225003	0	0	-18.452	-45.9558	0	0.459601	0	0	0	-18.45	-44.7379	0	0.66692	0	VWA9	NP_001129515.1	0 genes:. 2 proteins in this group did not match any genes. NP_001129515.1:von Willebrand factor A domain-containing protein 9 isoform 1 [Homo sapiens] ;NP_001193988.1:von Willebrand factor A domain-containing protein 9 isoform 5 [Homo sapiens] ;	1	1	1	0	1	2.28	5.288e-05	2	4	4	0	4	8.43	0.00015625	3	5	5	0	5	9.34	0.00014028	3.33333	10	1	1	1	0	1	2.73	4.893e-05	1	1	1	0	1	2.28	5.256e-05	2	5	5	0	5	6.83	0.00018088	1	2	2	0	2	5.69	0.00013382	0	0	0	0	0	0	0	0	0	0	0	0	0	0	0	0	0	0	0	0	0	0	0	0	0	0	0	0	0	0	0	0	0	0	0	0	0	0	0	0	0	0	0	0	0	0	0	0	0	1	3	3	0	3	5.69	9.82e-05	0	0	0	0	0	0	0	0	0	0	0	0	0	0	0	0	0	0	0	0	0	0	0	0	0	0	0	0	0	0	0	0	0	0	0	0	0	0	0	0	0	0	8	46	46	0	46	30.07	4.38e-05		48434	5.1	NNNXXXNNNXXNNXXXXNXXXXXNXXNXXNXXXXXXNNXXXNXXNXNNN				15		[<286..410]	[NK]	[Nucleoside/nucleotide kinase (NK) is a protein superfamily consisting of multiple families of enzymes that share structural similarity and are functionally related to the catalysis of the reversible phosphate group transfer from nucleoside triphosphates...; cl17190]							2	NP_001129515.1;NP_001193988.1	826
DTWD1	0.000109	3	0	0	-18.414	-62.8782	0	0.555695	0	0.000107	3	0.023	0.0698	1	0.834743	0.877566	0.0001	3	-0.068	-0.1769	1	0.759132	0.710695	4.7e-05	1	-10.868	-3.6678	0.301309	0.901069	0.115282	0	0	-18.413	-46.54	0	0.458685	0	9.5e-05	1	-10.103	-2.4861	0.781537	0.876808	0.225507	DTWD1	NP_064619.2	DTW domain-containing protein 1 [Homo sapiens]	1	1	1	0	1	4.28	7.636e-05	2	3	3	0	3	9.87	0.00016923	1	2	2	0	2	5.59	8.103e-05	2	6	1	2	2	0	2	4.28	0.00014132	1	1	1	0	1	4.28	7.59e-05	1	2	2	0	2	5.59	0.00010448	1	1	1	0	1	4.28	9.662e-05	1	2	2	0	2	4.28	0.00013942	1	1	1	0	1	2.63	6.473e-05	0	0	0	0	0	0	0	0	0	0	0	0	0	0	0	0	0	0	0	0	0	0	0	0	0	0	0	0	0	0	0	0	0	0	0	1	1	1	0	1	5.59	4.727e-05	0	0	0	0	0	0	0	0	0	0	0	0	0	0	0	0	0	0	0	0	0	0	0	0	0	0	0	0	2	2	2	0	2	8.22	9.51e-05	0	0	0	0	0	0	0	6	38	38	0	38	20.07	5.225e-05		35248	8.4	NNNXXNNNNXXXNNNNXNXXXXXXXXNXNNXXXXNXNNXXXNXXXXXXN				15		[65..292][206..209]	[DTW][DXTW]	[DTW domain; pfam03942][propagated from UniProtKB/Swiss-Prot (Q8N5C7.1)]	[2]	[acetylation]	[N-acetylserine; propagated from UniProtKB/Swiss-Prot (Q8N5C7.1)]				1	NP_064619.2	1399
WRAP73	0.000143	3	0	0	-18.406	-33.3134	0	0.581224	0	0.00012	2	-4.654	-1.5305	0.994231	1	0.508496	6.4e-05	1	-11.511	-3.7917	0.191829	0.836529	0.059734	0.000149	2	-3.756	-1.0592	1	0.965028	0.60732	0	0	-18.376	-34.8268	0	0.475158	0	5.7e-05	3	-0.708	-1.0742	1	0.79604	0.506253	WRAP73	NP_060288.3	WD repeat-containing protein WRAP73 [Homo sapiens]	1	1	1	0	1	3.26	5.046e-05	6	8	8	0	8	20.22	0.00029823	2	3	3	0	3	8.04	8.032e-05	4	12	2	3	3	0	3	7.39	0.00014009	1	2	2	0	2	4.13	0.00010033	0	0	0	0	0	0	0	1	1	1	0	1	2.17	6.386e-05	0	0	0	0	0	0	0	0	0	0	0	0	0	0	0	0	0	0	0	0	0	0	0	0	0	0	0	0	0	0	0	0	0	0	0	0	0	0	0	0	0	0	1	2	2	0	2	4.13	0.00020473	1	3	3	0	3	4.13	9.372e-05	0	0	0	0	0	0	0	0	0	0	0	0	0	0	0	0	0	0	0	0	0	1	1	1	0	1	4.13	3.82e-05	1	2	2	0	2	4.13	6.285e-05	1	2	2	0	2	4.13	7.062e-05	10	56	56	0	56	26.09	5.089e-05		51589	6.8	NNNXNXNNXXXXNXXXNNXXXXXXXNNXNNXXXNNNNXXXNNXXXXXNN				1		[14..268][46..86][49..438][89..129][176..210][178..460][221..260][328..369][371..410]	[WD40][WD 1][WD40][WD 2][WD 3][WD40][WD 4][WD 5][WD 6]	[WD40 domain, found in a number of eukaryotic proteins that cover a wide variety of functions including adaptor/regulatory modules in signal transduction, pre-mRNA processing and cytoskeleton assembly; typically contains a GH dipeptide 11-24 residues from...; cl02567][propagated from UniProtKB/Swiss-Prot (Q9P2S5.1)][WD40 repeat [General function prediction only]; COG2319][propagated from UniProtKB/Swiss-Prot (Q9P2S5.1)][propagated from UniProtKB/Swiss-Prot (Q9P2S5.1)][WD40 domain, found in a number of eukaryotic proteins that cover a wide variety of functions including adaptor/regulatory modules in signal transduction, pre-mRNA processing and cytoskeleton assembly; typically contains a GH dipeptide 11-24 residues from...; cl02567][propagated from UniProtKB/Swiss-Prot (Q9P2S5.1)][propagated from UniProtKB/Swiss-Prot (Q9P2S5.1)][propagated from UniProtKB/Swiss-Prot (Q9P2S5.1)]	[order(25,35,42..43,65,70,76..77,90..91,108,113,119..120,][order(196..197,211..212,240,244,250..251,262..263,303,]	[other][other]	[structural tetrad][structural tetrad]				1	NP_060288.3	1905
TXNIP	0.000148	3	0	0	-18.381	-29.2805	0	0.58373	0	0.000139	2	-5.113	-1.2575	1	1	0.583438	7.7e-05	2	-4.83	-1.7583	0.960611	0.921936	0.369022	0.00011	1	-10.259	-3.104	0.472019	0.938646	0.192192	0	0	-18.419	-28.0352	0	0.482011	0	3.9e-05	2	-6.356	-2.5498	0.750616	0.875799	0.215591	TXNIP	NP_006463.3	thioredoxin-interacting protein isoform 1 [Homo sapiens]	2	4	4	0	4	6.91	0.00023747	2	4	4	0	4	7.42	0.00017543	1	1	1	0	1	5.63	3.15e-05	3	9	2	4	4	0	4	6.91	0.00021975	1	1	1	0	1	3.84	5.902e-05	0	0	0	0	0	0	0	0	0	0	0	0	0	0	1	1	1	0	1	3.07	5.42e-05	1	2	2	0	2	2.81	0.00010066	0	0	0	0	0	0	0	0	0	0	0	0	0	0	0	0	0	0	0	0	0	0	0	0	0	0	0	0	0	0	0	0	0	0	0	2	3	3	0	3	7.42	0.00011025	0	0	0	0	0	0	0	0	0	0	0	0	0	0	0	0	0	0	0	0	0	0	0	0	0	0	0	0	1	1	1	0	1	3.84	3.697e-05	1	1	1	0	1	3.58	4.154e-05	6	50	50	0	50	25.32	5.346e-05		43661	7.5	NNNNXNNNXXXXXNNNNNXXXXXXXXNNNXXXXXNNNXXXXNXXXNNNN				1		[10..152][175..298]	[Arrestin_N][Arrestin_C]	[Arrestin (or S-antigen), N-terminal domain; cl22903][Arrestin (or S-antigen), C-terminal domain; smart01017]	[361]	[phosphorylation]	[Phosphoserine. {ECO:0000269|PubMed:18669648}; propagated from UniProtKB/Swiss-Prot (Q9H3M7.1)]				1	NP_006463.3	4054
HMGCS1	0.000119	3	0	0	-18.371	-39.5356	0	0.576562	0	6.9e-05	3	-0.538	-0.7418	1	0.975623	0.713173	0.000142	3	0.099	0.1201	1	0.691574	0.759215	8.7e-05	2	-4.619	-1.5846	1	0.994015	0.495637	6.8e-05	1	-10.596	-3.5636	0.532513	0.765945	0.044605	0.000164	2	-3.651	-0.9285	1	0.772591	0.536454	HMGCS1	NP_002121.4	hydroxymethylglutaryl-CoA synthase, cytoplasmic isoform 1 [Homo sapiens]	1	1	1	0	1	5.77	4.464e-05	2	3	3	0	3	8.08	9.893e-05	5	9	9	0	9	14.42	0.00021317	4.33333	13	1	1	1	0	1	3.46	4.131e-05	1	1	1	0	1	2.31	4.438e-05	2	4	4	0	4	7.69	0.00012217	3	4	4	0	4	6.54	0.00022595	3	4	4	0	4	7.88	0.00016302	1	1	1	0	1	2.5	3.784e-05	0	0	0	0	0	0	0	0	0	0	0	0	0	0	0	0	0	0	0	0	0	0	0	0	0	0	0	0	1	1	1	0	1	3.46	9.055e-05	3	3	3	0	3	8.46	8.29e-05	1	2	2	0	2	3.46	6.816e-05	0	0	0	0	0	0	0	0	0	0	0	0	0	0	4	6	6	0	6	10.19	0.00020276	0	0	0	0	0	0	0	3	4	4	0	4	8.46	0.00012495	15	107	107	0	107	38.65	8.602e-05		57294	5.4	NNNNNNNNNXNNNNNXNNXXXXXNXNNNNNNXXNXNNNXXNNXXNNNNN				5	2.3.3.10	[13..469][16..386]	[HMG-CoA-S_euk][init_cond_enzymes]	[3-hydroxy-3-methylglutaryl-CoA-synthase, eukaryotic clade; TIGR01833]['initiating' condensing enzymes are a subclass of decarboxylating condensing enzymes, including beta-ketoacyl [ACP] synthase, type III and polyketide synthases, type III, which include chalcone synthase and related enzymes. They are characterized by the...; cd00827]	[4][46][order(95,97,106,112,120..125,134,137..138,141..142,163,][order(129,287,343)][273][476][495][495]	[phosphorylation][acetylation][other][active][acetylation][phosphorylation][phosphorylation][phosphorylation]	[Phosphoserine. {ECO:0000244|PubMed:21406692}; propagated from UniProtKB/Swiss-Prot (Q01581.2)][N6-acetyllysine. {ECO:0000244|PubMed:19608861}; propagated from UniProtKB/Swiss-Prot (Q01581.2)][dimer interface [polypeptide binding]][][N6-acetyllysine. {ECO:0000244|PubMed:19608861}; propagated from UniProtKB/Swiss-Prot (Q01581.2)][Phosphothreonine. {ECO:0000244|PubMed:18669648}; propagated from UniProtKB/Swiss-Prot (Q01581.2)][][Phosphoserine. {ECO:0000244|PubMed:18669648, ECO:0000244|PubMed:19690332, ECO:0000244|PubMed:20068231, ECO:0000244|PubMed:21406692, ECO:0000244|PubMed:24275569}; propagated from UniProtKB/Swiss-Prot (Q01581.2)]				1	NP_002121.4	5411
PGAM1	0.000101	3	0	0	-18.369	-60.8698	0	0.557332	0	0.00021	3	0.735	2.1161	0.567817	0.282792	0.940366	0.000155	1	-10.457	-2.7321	0.517239	0.895031	0.177247	0.000113	1	-11.571	-3.4409	0.364288	0.915938	0.143321	0	0	-18.358	-61.7643	0	0.435717	0	0	0	-18.366	-65.9732	0	0.657443	0	PGAM1	NP_002620.1	phosphoglycerate mutase 1 isoform 1 [Homo sapiens]	1	1	1	0	1	4.33	9.139e-05	1	1	1	0	1	5.51	6.751e-05	2	3	3	0	3	12.6	0.00014547	1.66667	5	2	2	2	0	2	12.6	0.00016914	2	3	3	0	3	9.45	0.00027254	2	3	3	0	3	12.6	0.00018758	0	0	0	0	0	0	0	0	0	0	0	0	0	0	1	2	2	0	2	4.33	0.00015495	0	0	0	0	0	0	0	0	0	0	0	0	0	0	0	0	0	0	0	0	0	0	0	0	0	0	0	0	0	0	0	0	0	0	0	1	2	2	0	2	5.51	0.00011315	0	0	0	0	0	0	0	0	0	0	0	0	0	0	0	0	0	0	0	0	0	0	0	0	0	0	0	0	0	0	0	0	0	0	0	0	0	0	0	0	0	0	6	33	33	0	33	32.28	5.431e-05		28804	7.2	NNNXXXNNNNXNXXNXXXXXXNXNXXNNNNXXXXXXXNXXXNXXXNNNN				10	3.1.3.13;5.4.2.4;5.4.2.11	[5..228][10..17][23..24][89..92][116..117][187..188]	[HP_PGM_like][Substrate binding. {ECO:0000250|UniProtKB:P00950, ECO:0000250|UniProtKB:Q3JWH7, ECO:0000269|PubMed:15883004}][Substrate binding. {ECO:0000269|PubMed:15883004, ECO:0000269|PubMed:23653202}][Substrate binding. {ECO:0000250|UniProtKB:Q3JWH7}][Substrate binding. {ECO:0000269|PubMed:15883004}][Substrate binding. {ECO:0000250|UniProtKB:Q3JWH7}]	[Histidine phosphatase domain found in phosphoglycerate mutases and related proteins, mostly phosphatases; contains a His residue which is phosphorylated during the reaction; cd07067][propagated from UniProtKB/Swiss-Prot (P18669.2)][propagated from UniProtKB/Swiss-Prot (P18669.2)][propagated from UniProtKB/Swiss-Prot (P18669.2)][propagated from UniProtKB/Swiss-Prot (P18669.2)][propagated from UniProtKB/Swiss-Prot (P18669.2)]	[order(10..11,62,186..187)][14][23][26][26][31][62][92][106][118][119][133][251][251][253][254]	[active][phosphorylation][phosphorylation][phosphorylation][phosphorylation][phosphorylation][other][phosphorylation][acetylation][phosphorylation][phosphorylation][phosphorylation][acetylation][modified][acetylation][acetylation]	[catalytic core [active]][Phosphoserine. {ECO:0000244|PubMed:19690332, ECO:0000244|PubMed:20068231, ECO:0000244|PubMed:21406692, ECO:0000244|PubMed:24275569}; propagated from UniProtKB/Swiss-Prot (P18669.2)][Phosphoserine. {ECO:0000244|PubMed:24275569}; propagated from UniProtKB/Swiss-Prot (P18669.2)][][Phosphotyrosine. {ECO:0000269|PubMed:23653202}; propagated from UniProtKB/Swiss-Prot (P18669.2)][Phosphoserine. {ECO:0000244|PubMed:18669648}; propagated from UniProtKB/Swiss-Prot (P18669.2)][Interaction with carboxyl group of phosphoglycerates; propagated from UniProtKB/Swiss-Prot (P18669.2)][][N6-acetyllysine. {ECO:0000250|UniProtKB:Q9DBJ1}; propagated from UniProtKB/Swiss-Prot (P18669.2)][Phosphoserine. {ECO:0000250|UniProtKB:Q9DBJ1}; propagated from UniProtKB/Swiss-Prot (P18669.2)][][][N6-acetyllysine, alternate. {ECO:0000269|PubMed:22157007}; propagated from UniProtKB/Swiss-Prot (P18669.2)][N6-succinyllysine, alternate. {ECO:0000250|UniProtKB:Q9DBJ1}; propagated from UniProtKB/Swiss-Prot (P18669.2)][N6-acetyllysine. {ECO:0000269|PubMed:22157007}; propagated from UniProtKB/Swiss-Prot (P18669.2)][N6-acetyllysine. {ECO:0000269|PubMed:22157007}; propagated from UniProtKB/Swiss-Prot (P18669.2)]				1	NP_002620.1	5186
NUP58	9.8e-05	3	0	0	-18.365	-82.3559	0	0.540637	0	0.000223	2	-4.933	-1.5004	1	1	0.518461	0	0	-18.362	-92.299	0	0.734044	0	0.000147	1	-10.607	-3.8632	0.253369	0.889418	0.095103	0	0	-18.363	-72.7612	0	0.422399	0	2.8e-05	1	-11.099	-4.5495	0.109412	0.772642	0.023557	NUP58	NP_001008564.1	0 genes:. 2 proteins in this group did not match any genes. NP_001008564.1:nucleoporin p58/p45 isoform b [Homo sapiens] ;NP_054808.1:nucleoporin p58/p45 isoform a [Homo sapiens] ;	2	2	2	0	2	5.11	7.909e-05	1	3	3	0	3	2.39	8.764e-05	4	6	6	0	6	10.9	0.00012589	3.66667	11	3	7	7	0	7	7.5	0.00025615	0	0	0	0	0	0	0	4	7	7	0	7	9.54	0.00018939	0	0	0	0	0	0	0	0	0	0	0	0	0	0	0	0	0	0	0	0	0	0	0	0	0	0	0	0	0	0	0	0	0	0	0	0	0	0	0	0	0	0	0	0	0	0	0	0	0	0	0	0	0	0	0	0	3	6	6	0	6	7.5	0.00014688	0	0	0	0	0	0	0	0	0	0	0	0	0	0	0	0	0	0	0	0	0	0	0	0	0	0	0	0	0	0	0	0	0	0	0	1	1	1	0	1	2.21	2.767e-05	6	62	62	0	62	12.95	4.415e-05		59754	9.3	NNNXNXNXNXXNXXXXXNXXXNNNXXNXXXXXXXXNNNXXNNXXXXNNN				13		[278..424]	[OEP]	[Outer membrane efflux protein; pfam02321]							2	NP_001008564.1;NP_054808.1	4833
PPP1R35	0.000102	3	0	0	-18.357	-67.4524	0	0.551718	0	0	0	-18.381	-56.7339	0	0.864303	0	0.000158	2	-4.604	-1.3926	1	0.911646	0.453063	0	0	-18.358	-65.8174	0	0.791014	0	0	0	-18.355	-66.0296	0	0.430212	0	0	0	-18.36	-62.5256	0	0.658812	0	PPP1R35	NP_659467.1	protein phosphatase 1 regulatory subunit 35 [Homo sapiens]	1	1	1	0	1	7.11	9.175e-05	1	1	1	0	1	7.11	6.778e-05	1	3	3	0	3	7.11	0.00014604	1.66667	5	0	0	0	0	0	0	0	0	0	0	0	0	0	0	0	0	0	0	0	0	0	1	2	2	0	2	7.11	0.0002322	1	1	1	0	1	7.11	8.376e-05	0	0	0	0	0	0	0	0	0	0	0	0	0	0	0	0	0	0	0	0	0	0	0	0	0	0	0	0	0	0	0	0	0	0	0	0	0	0	0	0	0	0	0	0	0	0	0	0	0	0	0	0	0	0	0	0	0	0	0	0	0	0	0	0	0	0	0	0	0	0	0	0	0	0	0	0	0	0	0	0	0	0	0	0	0	0	0	0	0	0	0	2	14	14	0	14	16.21	2.313e-05		27953	8.7	NNNXNXXXXXXXNNXXXNXXXXXXXXXXXXXXXXXXXXXNXXXXXXXXN				7		[104..249]	[PPP1R35_C]	[Protein phosphatase 1 regulatory subunit 35 C-terminus; pfam15503]	[47][52]	[phosphorylation][phosphorylation]	[Phosphoserine. {ECO:0000244|PubMed:19690332}; propagated from UniProtKB/Swiss-Prot (Q8TAP8.1)][Phosphoserine. {ECO:0000244|PubMed:18691976, ECO:0000244|PubMed:19690332, ECO:0000244|PubMed:20068231}; propagated from UniProtKB/Swiss-Prot (Q8TAP8.1)]				1	NP_659467.1	1255
PDLIM7	0.000125	3	0	0	-18.347	-35.185	0	0.579897	0	0.000104	3	0.01	0.0148	1	0.847566	0.869007	0.000111	2	-4.935	-1.6243	1	0.919972	0.398059	0.000157	1	-10.394	-3.1709	0.449324	0.933964	0.181413	0	0	-18.385	-35.2368	0	0.474662	0	4.9e-05	2	-5.634	-1.8262	1	0.867401	0.351044	PDLIM7	NP_005442.2	PDZ and LIM domain protein 7 isoform 1 [Homo sapiens]	1	4	4	0	4	2.63	0.00020318	1	1	1	0	1	2.84	3.752e-05	3	5	5	0	5	17.72	0.00013475	3.33333	10	2	3	3	0	3	7.22	0.00014101	1	2	2	0	2	2.84	0.00010099	2	2	2	0	2	10.94	6.95e-05	1	2	2	0	2	4.38	0.00012855	1	2	2	0	2	4.38	9.274e-05	0	0	0	0	0	0	0	0	0	0	0	0	0	0	0	0	0	0	0	0	0	0	0	0	0	0	0	0	0	0	0	0	0	0	0	0	0	0	0	0	0	0	4	5	5	0	5	17.72	0.00015722	0	0	0	0	0	0	0	0	0	0	0	0	0	0	0	0	0	0	0	0	0	0	0	0	0	0	0	0	1	2	2	0	2	2.63	6.326e-05	1	1	1	0	1	2.41	3.554e-05	9	81	81	0	81	41.14	7.409e-05		49845	8.4	NNNNNXNNNNXNNNXNXNXXXNNNXXNNNNXXXXNNNNXXXNNXXXNXN				5		[5..79][282..333][341..392][400..454]	[PDZ_signaling][LIM1_Enigma][LIM2_Enigma][LIM3_Enigma]	[PDZ domain found in a variety of Eumetazoan signaling molecules, often in tandem arrangements. May be responsible for specific protein-protein interactions, as most PDZ domains bind C-terminal polypeptides, and binding to internal (non-C-terminal)...; cd00992][The first LIM domain of Enigma; cd09452][The second LIM domain of Enigma; cd09456][The third LIM domain of Enigma; cd09458]	[order(13..16,18,66..67,70..71)][247][order(282,285,302,305,308,311,329,332)][order(341,344,361,364,367,370,388,391)][order(400,403,422,425,428,431,449,452)]	[other][phosphorylation][other][other][other]	[protein binding site [polypeptide binding]][Phosphoserine. {ECO:0000244|PubMed:18669648}; propagated from UniProtKB/Swiss-Prot (Q9NR12.1)][Zn binding site [ion binding]][Zn binding site [ion binding]][Zn binding site [ion binding]]				1	NP_005442.2	1012
TRUB2	0.000117	3	0	0	-18.343	-37.5098	0	0.578157	0	0.000129	2	-5.002	-1.7208	0.907169	1	0.459015	0.000177	1	-10.384	-3.2122	0.343613	0.868562	0.112609	8.7e-05	1	-10.326	-3.4318	0.366978	0.916599	0.144631	0	0	-18.291	-36.7735	0	0.472749	0	0.000115	3	0.061	0.0712	1	0.561662	0.691153	TRUB2	NP_056494.1	probable tRNA pseudouridine synthase 2 [Homo sapiens]	2	3	3	0	3	6.95	0.00021039	2	2	2	0	2	10.57	0.00010362	1	1	1	0	1	6.65	3.721e-05	2	6	0	0	0	0	0	0	0	2	3	3	0	3	6.95	0.00020914	1	1	1	0	1	2.72	4.798e-05	1	2	2	0	2	3.63	0.00017748	0	0	0	0	0	0	0	0	0	0	0	0	0	0	0	0	0	0	0	0	0	0	0	0	0	0	0	0	0	0	0	0	0	0	0	0	0	0	0	0	0	0	0	0	0	0	0	0	0	2	2	2	0	2	7.25	8.683e-05	0	0	0	0	0	0	0	0	0	0	0	0	0	0	0	0	0	0	0	0	0	2	2	2	0	2	6.04	0.00010618	1	1	1	0	1	3.32	4.367e-05	3	4	4	0	4	9.97	0.0001963	9	58	58	0	58	31.42	7.325e-05		36694	9	NNNXNXXNNXXNNXXXNNXXXNNNXXNNNNXXXNNNNNXXXNXXXXXXN				9		[11..283]	[PseudoU_synth_hTruB2_like]	[Pseudouridine synthase, humanTRUB2_like; cd02868]	[order(95..98,236)]	[active]	[probable active site [active]]				1	NP_056494.1	2934
FGG	0.000141	3	0	0	-18.34	-26.9904	0	0.584807	0	0.000135	2	-4.973	-1.5353	0.992059	1	0.508485	4.5e-05	1	-10.64	-2.6853	0.536331	0.897817	0.18593	6.6e-05	1	-11.278	-3.2547	0.421788	0.928601	0.169541	0	0	-18.373	-37.052	0	0.472397	0	8.9e-05	2	-4.831	-1.2931	1	0.823424	0.463187	FGG	NP_000500.2	0 genes:. 2 proteins in this group did not match any genes. NP_000500.2:fibrinogen gamma chain isoform gamma-A precursor [Homo sapiens] ;NP_068656.2:fibrinogen gamma chain isoform gamma-B precursor [Homo sapiens] ;	1	1	1	0	1	3.43	5.312e-05	4	8	8	0	8	16.25	0.00031393	1	2	2	0	2	3.89	5.637e-05	3.66667	11	2	4	4	0	4	6.18	0.00019661	0	0	0	0	0	0	0	2	2	2	0	2	8.01	7.268e-05	0	0	0	0	0	0	0	0	0	0	0	0	0	0	1	1	1	0	1	2.97	4.503e-05	0	0	0	0	0	0	0	0	0	0	0	0	0	0	0	0	0	0	0	0	0	0	0	0	0	0	0	0	0	0	0	0	0	0	0	2	2	2	0	2	7.32	6.577e-05	0	0	0	0	0	0	0	0	0	0	0	0	0	0	0	0	0	0	0	0	0	0	0	0	0	0	0	0	2	2	2	0	2	6.41	6.616e-05	2	3	3	0	3	6.18	0.00011151	9	68	68	0	68	33.64	6.505e-05		49497	6.1	NNNXXXNXNXXXXXNXNNXXXXXXXXNXNNXXXXNNNNXXNNNNXNNNN				4		[29..173][174..415][400..422]	[Fib_alpha][FReD][Gamma-chain polymerization, binding amino end of another fibrin alpha chain]	[Fibrinogen alpha/beta chain family; pfam08702][Fibrinogen-related domains (FReDs); C terminal globular domain of fibrinogen. Fibrinogen is involved in blood clotting, being activated by thrombin to assemble into fibrin clots. The N-termini of 2 times 3 chains come together to form a globular...; cd00087][propagated from UniProtKB/Swiss-Prot (P02679.3)]	[68][78][84..85][88..89][102..103][301][order(344,346,348)][order(352,355..356,365..366)]	[phosphorylation][glycosylation][cleavage][cleavage][cleavage][other][other][other]	[Phosphoserine, by FAM20C. {ECO:0000269|PubMed:26091039}; propagated from UniProtKB/Swiss-Prot (P02679.3)][][Cleavage, by plasmin, to break down fibrin clots; propagated from UniProtKB/Swiss-Prot (P02679.3)][Cleavage, by plasmin, to break down fibrin clots; propagated from UniProtKB/Swiss-Prot (P02679.3)][Cleavage, by hementin, to prevent blood coagulation; propagated from UniProtKB/Swiss-Prot (P02679.3)][gamma-gamma dimer interface [polypeptide binding]][Ca2+ binding site [ion binding]][polymerization pocket]				2	NP_000500.2;NP_068656.2	2240
RAN	0.000117	3	0	0	-18.33	-43.2882	0	0.573404	0	0.000309	3	0.95	1.4533	0.874447	0.449738	0.959388	0.000182	2	-3.461	-0.9925	1	0.881905	0.546304	0	0	-18.313	-41.4403	0	0.798857	0	0.000185	2	-4.811	-1.5	1	0.587541	0.293776	0	0	-18.344	-44.0602	0	0.667215	0	RAN	NP_006316.1	GTP-binding nuclear protein Ran isoform 1 [Homo sapiens]	1	2	2	0	2	6.48	0.00021493	1	1	1	0	1	5.09	7.939e-05	1	1	1	0	1	6.48	5.702e-05	1.33333	4	1	1	1	0	1	5.09	9.945e-05	2	5	5	0	5	11.57	0.00053415	2	4	4	0	4	11.11	0.0002941	1	2	2	0	2	5.09	0.00027198	0	0	0	0	0	0	0	1	1	1	0	1	5.09	9.111e-05	0	0	0	0	0	0	0	0	0	0	0	0	0	0	0	0	0	0	0	0	0	0	0	0	0	0	0	0	0	0	0	0	0	0	0	0	0	0	0	0	0	0	1	2	2	0	2	5.09	0.00016409	0	0	0	0	0	0	0	1	2	2	0	2	5.09	0.00020636	0	0	0	0	0	0	0	0	0	0	0	0	0	0	0	0	0	0	0	0	0	5	57	57	0	57	29.63	0.00011031		24423	7.5	NNNNNNNNNXNXNXNXXNXXXXNXXXXNNNNXNXXXNNXXXXXXXNNNN				12		[11..176][16..215]	[Ran][RAN]	[Ras-related nuclear proteins (Ran)/TC4 family of small GTPases; cd00877][Ran (Ras-related nuclear proteins) /TC4 subfamily of small GTPases; smart00176]	[2][17..24][order(18,39,41,43..44,69..70,75,79,94..96,128,130)][order(19,67,71..73,76,94..100,102..103,106..107,110,134,][order(20,22..25,122,125,151..152)][order(29,32..34,51..52,55..56,114,139..140,143,158,][order(31..35,40..48)][order(37,64,74..77,79,81..82,93,110..111,123,125..126,128,][42][order(47,64,74,77..78,81..82,110,134,140..141,153..156,][60][65..68][67..85][71][99][122..125][147][147][150..152][155][159]	[acetylation][other][other][other][other][other][other][other][other][other][acetylation][other][other][acetylation][acetylation][other][phosphorylation][phosphorylation][other][phosphorylation][acetylation]	[N-acetylalanine; propagated from UniProtKB/Swiss-Prot (P62826.3)][G1 box][GAP interaction site [polypeptide binding]][GEF interaction site [polypeptide binding]][GTP/Mg2+ binding site [chemical binding]][Co-activator interaction site][Switch I region][Exportin interaction site in Cse1p/Kap60p/RanGTP complex [polypeptide binding]][G2 box][Importin (transport factor) interaction site [polypeptide binding]][N6-acetyllysine; propagated from UniProtKB/Swiss-Prot (P62826.3)][G3 box][Switch II region][N6-acetyllysine, alternate; propagated from UniProtKB/Swiss-Prot (P62826.3)][N6-acetyllysine; propagated from UniProtKB/Swiss-Prot (P62826.3)][G4 box][][][G5 box][][N6-acetyllysine, alternate; propagated from UniProtKB/Swiss-Prot (P62826.3)]				1	NP_006316.1	3585
SH3GL1	9.7e-05	3	0	0	-18.317	-65.6096	0	0.553386	0	0.000152	2	-5.923	-1.9492	0.802009	1	0.401269	0.000583	2	-5.051	-1.4321	1	0.913354	0.444541	0	0	-18.312	-69.6806	0	0.790096	0	0	0	-18.349	-66.0177	0	0.430228	0	0.000158	2	-4.075	-1.2892	1	0.823421	0.46319	SH3GL1	NP_003016.1	endophilin-A2 isoform 1 [Homo sapiens]	1	1	1	0	1	5.43	6.308e-05	1	2	2	0	2	5.43	9.32e-05	2	4	4	0	4	5.43	0.00013387	2.33333	7	2	2	2	0	2	8.7	0.00011674	1	3	3	0	3	5.43	0.00018811	0	0	0	0	0	0	0	4	11	11	0	11	11.96	0.00087802	3	5	5	0	5	8.7	0.00028794	0	0	0	0	0	0	0	0	0	0	0	0	0	0	0	0	0	0	0	0	0	0	0	0	0	0	0	0	0	0	0	0	0	0	0	0	0	0	0	0	0	0	0	0	0	0	0	0	0	0	0	0	0	0	0	0	0	0	0	0	0	0	0	0	0	0	0	0	0	0	1	2	2	0	2	3.26	9.55e-05	0	0	0	0	0	0	0	1	5	5	0	5	5.43	0.0002207	5	68	68	0	68	14.4	7.725e-05		41490	5.4	NNNNNXNNXXXNNNXXNXXXXXNXXXXXNNXXXNXNNXXNNNXXNNXXN				19		[1..21][25..247][60..87][218..254][309..363]	[Membrane-binding amphipathic helix. {ECO:0000250}][BAR_Endophilin_A][Required for dimerization upon membrane association. {ECO:0000250}][Interaction with ARC. {ECO:0000250}][SH3_Endophilin_A]	[propagated from UniProtKB/Swiss-Prot (Q99961.1)][The Bin/Amphiphysin/Rvs (BAR) domain of Endophilin-A; cd07592][propagated from UniProtKB/Swiss-Prot (Q99961.1)][propagated from UniProtKB/Swiss-Prot (Q99961.1)][Src homology 3 domain of Endophilin-A; cd11803]	[15..16][order(38..39,42..43,45..46,49..50,53,57,60..61,89..90,][order(45,53,65,152,156,159,164..165,173..174,177,184)][288][288][order(315,317,320,324,342..343,356,358..359)][315]	[other][other][other][phosphorylation][phosphorylation][other][phosphorylation]	[Breakpoint for translocation to form KMT2A/MLL1-EEN oncogene; propagated from UniProtKB/Swiss-Prot (Q99961.1)][dimer interface [polypeptide binding]][putative membrane interaction site][][Phosphoserine. {ECO:0000244|PubMed:18669648, ECO:0000244|PubMed:20068231, ECO:0000244|PubMed:21406692, ECO:0000244|PubMed:24275569}; propagated from UniProtKB/Swiss-Prot (Q99961.1)][peptide ligand binding site [polypeptide binding]][Phosphotyrosine. {ECO:0000250|UniProtKB:Q62419}; propagated from UniProtKB/Swiss-Prot (Q99961.1)]				1	NP_003016.1	2324
THOC6	9.3e-05	3	0	0	-18.315	-86.0692	0	0.538803	0	0.000215	1	-10.607	-3.256	0.304411	0.932693	0.138538	7.2e-05	1	-9.797	-3.1309	0.370005	0.873842	0.123514	9.7e-05	1	-10.32	-3.5529	0.332218	0.908741	0.129404	0	0	-18.302	-81.759	0	0.413515	0	0	0	-18.312	-83.5237	0	0.651103	0	THOC6	NP_001135822.1	0 genes:. 2 proteins in this group did not match any genes. NP_001135822.1:THO complex subunit 6 homolog isoform 2 [Homo sapiens] ;NP_077315.2:THO complex subunit 6 homolog isoform 1 [Homo sapiens] ;	1	1	1	0	1	6.42	7.842e-05	1	2	2	0	2	6.42	0.00011587	1	2	2	0	2	6.42	8.322e-05	1.66667	5	0	0	0	0	0	0	0	0	0	0	0	0	0	0	2	4	4	0	4	9.8	0.00021462	0	0	0	0	0	0	0	1	1	1	0	1	6.42	7.159e-05	0	0	0	0	0	0	0	0	0	0	0	0	0	0	0	0	0	0	0	0	0	0	0	0	0	0	0	0	0	0	0	0	0	0	0	0	0	0	0	0	0	0	1	2	2	0	2	6.42	9.709e-05	0	0	0	0	0	0	0	0	0	0	0	0	0	0	0	0	0	0	0	0	0	0	0	0	0	0	0	0	0	0	0	0	0	0	0	0	0	0	0	0	0	0	3	21	21	0	21	15.2	2.966e-05		32891	7.2	NNNXXXXXNXXXXNXNXXXXXXNNXXNXNNXXXXXXXXXXNXXXXXNXN				16		[<27..266][31..265]	[WD40][WD40]	[WD40 repeat [General function prediction only]; COG2319][WD40 domain, found in a number of eukaryotic proteins that cover a wide variety of functions including adaptor/regulatory modules in signal transduction, pre-mRNA processing and cytoskeleton assembly; typically contains a GH dipeptide 11-24 residues from...; cl02567]	[order(41,45,51,62,74..75,91,96,102,104,127,144,147,]	[other]	[structural tetrad]				2	NP_001135822.1;NP_077315.2	4835
LRRC40	0.000113	3	0	0	-18.311	-39.6087	0	0.576504	0	4.9e-05	2	-5.395	-1.6947	0.919194	1	0.463946	4.9e-05	1	-10.935	-3.5845	0.238925	0.847577	0.075713	4.8e-05	1	-11.275	-3.2288	0.430191	0.929941	0.172469	0	0	-18.307	-34.7455	0	0.475263	0	3.7e-05	2	-6.256	-1.6927	1	0.859784	0.378916	LRRC40	NP_060238.3	leucine-rich repeat-containing protein 40 [Homo sapiens]	1	1	1	0	1	1.66	3.856e-05	4	7	7	0	7	9.47	0.0001994	5	5	5	0	5	11.63	0.00010229	4.33333	13	2	2	2	0	2	5.15	7.136e-05	0	0	0	0	0	0	0	1	1	1	0	1	2.66	2.638e-05	1	1	1	0	1	1.66	4.879e-05	0	0	0	0	0	0	0	0	0	0	0	0	0	0	0	0	0	0	0	0	0	0	0	0	0	0	0	0	0	0	0	0	0	0	0	0	0	0	0	0	0	0	0	0	0	0	0	0	0	1	2	2	0	2	1.66	4.774e-05	0	0	0	0	0	0	0	0	0	0	0	0	0	0	0	0	0	0	0	0	0	0	0	0	0	0	0	0	2	2	2	0	2	6.81	4.802e-05	1	1	1	0	1	3.32	2.698e-05	13	42	42	0	42	29.9	2.917e-05		68250	6.4	NNNXXXNXNXXXNXXXXNXXXXXXXXNXNNXXXXNNNXXXNNXXXXXXN				1		[41..83][83..104][84..106][98..324][105..163][106..127][107..129][129..150][130..152][151..209][152..173][153..175][175..196][176..198][197..255][198..219][199..221][221..242][222..244][244..265][245..266][265..324][266..286][267..290][290..311][291..313][313..335][336..356][400..421][426..447][447..473][450..472][473..494][474..496][496..517][497..543][519..540][520..577][543..564][544..566][566..586]	[leucine-rich repeat][LRR 1][leucine-rich repeat][LRR_RI][LRR_8][LRR 2][leucine-rich repeat][LRR 3][leucine-rich repeat][LRR_8][LRR 4][leucine-rich repeat][LRR 5][leucine-rich repeat][LRR_8][LRR 6][leucine-rich repeat][LRR 7][leucine-rich repeat][LRR 8][leucine-rich repeat][LRR_8][LRR 9][leucine-rich repeat][LRR 10][leucine-rich repeat][LRR 11][LRR 12][LRR 13][LRR 14][leucine-rich repeat][LRR 15][LRR 16][leucine-rich repeat][LRR 17][leucine-rich repeat][LRR 18][LRR_8][LRR 19][leucine-rich repeat][LRR 20]	[leucine-rich repeat [structural motif]][propagated from UniProtKB/Swiss-Prot (Q9H9A6.1)][leucine-rich repeat [structural motif]][Leucine-rich repeats (LRRs), ribonuclease inhibitor (RI)-like subfamily. LRRs are 20-29 residue sequence motifs present in many proteins that participate in protein-protein interactions and have different functions and cellular locations. LRRs correspond...; cd00116][Leucine rich repeat; pfam13855][propagated from UniProtKB/Swiss-Prot (Q9H9A6.1)][leucine-rich repeat [structural motif]][propagated from UniProtKB/Swiss-Prot (Q9H9A6.1)][leucine-rich repeat [structural motif]][Leucine rich repeat; pfam13855][propagated from UniProtKB/Swiss-Prot (Q9H9A6.1)][leucine-rich repeat [structural motif]][propagated from UniProtKB/Swiss-Prot (Q9H9A6.1)][leucine-rich repeat [structural motif]][Leucine rich repeat; pfam13855][propagated from UniProtKB/Swiss-Prot (Q9H9A6.1)][leucine-rich repeat [structural motif]][propagated from UniProtKB/Swiss-Prot (Q9H9A6.1)][leucine-rich repeat [structural motif]][propagated from UniProtKB/Swiss-Prot (Q9H9A6.1)][leucine-rich repeat [structural motif]][Leucine rich repeat; pfam13855][propagated from UniProtKB/Swiss-Prot (Q9H9A6.1)][leucine-rich repeat [structural motif]][propagated from UniProtKB/Swiss-Prot (Q9H9A6.1)][leucine-rich repeat [structural motif]][propagated from UniProtKB/Swiss-Prot (Q9H9A6.1)][propagated from UniProtKB/Swiss-Prot (Q9H9A6.1)][propagated from UniProtKB/Swiss-Prot (Q9H9A6.1)][propagated from UniProtKB/Swiss-Prot (Q9H9A6.1)][leucine-rich repeat [structural motif]][propagated from UniProtKB/Swiss-Prot (Q9H9A6.1)][propagated from UniProtKB/Swiss-Prot (Q9H9A6.1)][leucine-rich repeat [structural motif]][propagated from UniProtKB/Swiss-Prot (Q9H9A6.1)][leucine-rich repeat [structural motif]][propagated from UniProtKB/Swiss-Prot (Q9H9A6.1)][Leucine rich repeat; pfam13855][propagated from UniProtKB/Swiss-Prot (Q9H9A6.1)][leucine-rich repeat [structural motif]][propagated from UniProtKB/Swiss-Prot (Q9H9A6.1)]	[71][order(113..114,160,229,252,298,318,320)]	[phosphorylation][other]	[Phosphoserine. {ECO:0000244|PubMed:18669648}; propagated from UniProtKB/Swiss-Prot (Q9H9A6.1)][Substrate binding site [chemical binding]]				1	NP_060238.3	2810
DTX2	8.9e-05	3	0	0	-18.3	-82.5686	0	0.540527	0	4.3e-05	1	-11.101	-4.1468	0.120002	0.895731	0.047545	6.3e-05	1	-11.359	-4.1074	0.134081	0.819803	0.039333	0.0001	2	-5.163	-1.7996	0.990858	0.996358	0.446975	0	0	-18.279	-86.7351	0	0.409412	0	0.000115	2	-4.301	-1.4321	1	0.83786	0.435204	DTX2	NP_065943.2	probable E3 ubiquitin-protein ligase DTX2 isoform a [Homo sapiens]	3	6	1	5	2	8.52	7.464e-05	3	5	2	3	2.85714	9.97	7.877e-05	5	15	2	13	5.71429	16.72	0.00011315	3.52381	10.5714	2	2	1	1	1.25	6.59	4.317e-05	3	16	0	16	0	7.4	0	5	16	0	16	0	19.13	0	0	0	0	0	0	0	0	1	1	0	1	0	1.93	0	1	2	2	0	2	2.41	6.328e-05	0	0	0	0	0	0	0	2	24	0	24	0	5.31	0	2	2	0	2	0	6.11	0	3	7	2	5	2.76923	7.72	5.474e-05	0	0	0	0	0	0	0	7	17	2	15	6.28571	23.79	0.00014522	0	0	0	0	0	0	0	0	0	0	0	0	0	0	1	1	0	1	0	1.93	0	1	3	0	3	0	3.38	0	3	14	1	13	4.25	7.72	9.877e-05	3	14	2	12	5	7.72	0.00013058	12	353	29	324	70.0306	34.73	4.707e-05		67246	8.5	NNNXNXNNNXXNXNNNNNXNNNNNNXNNNNXXNNNNNNXNNNNNNNNNN				7		[21..105][110..181][411..474][481..613]	[WWE][WWE][RING][Deltex_C]	[Domain in Deltex and TRIP12 homologues. Possibly involved in regulation of ubiquitin-mediated proteolysis; smart00678][Domain in Deltex and TRIP12 homologues. Possibly involved in regulation of ubiquitin-mediated proteolysis; smart00678][RING-finger (Really Interesting New Gene) domain, a specialized type of Zn-finger of 40 to 60 residues that binds two atoms of zinc; defined by the 'cross-brace' motif C-X2-C-X(9-39)-C-X(1-3)- H-X(2-3)-(N/C/H)-X2-C-X(4-48)C-X2-C; probably involved in...; cd00162][Domain found at the C-terminus of deltex-like; cd09633]	[249][360][order(412,415,445,447,450,453,469,472)][order(489..493,495,507,509,511..513,534..536,538,572,]	[acetylation][phosphorylation][other][other]	[N6-acetyllysine. {ECO:0000244|PubMed:19608861}; propagated from UniProtKB/Swiss-Prot (Q86UW9.3)][Phosphoserine. {ECO:0000244|PubMed:18669648}; propagated from UniProtKB/Swiss-Prot (Q86UW9.3)][cross-brace motif][putative dimer interface [polypeptide binding]]				1	NP_065943.2	5383
UMPS	9.7e-05	3	0	0	-18.295	-50.1352	0	0.567158	0	9.5e-05	3	0.067	0.1889	1	0.807923	0.893369	6.3e-05	2	-5.212	-1.5901	1	0.919102	0.406442	3e-05	1	-11.485	-3.7286	0.285771	0.897318	0.108622	0	0	-18.27	-50.9662	0	0.451685	0	0	0	-18.228	-51.8895	0	0.663632	0	UMPS	NP_000364.1	uridine 5'-monophosphate synthase [Homo sapiens]	1	2	2	0	2	3.54	9.672e-05	2	4	4	0	4	7.71	0.0001429	1	2	2	0	2	3.54	5.132e-05	2.66667	8	1	2	2	0	2	3.54	8.95e-05	1	2	2	0	2	3.54	9.615e-05	2	3	3	0	3	7.71	9.926e-05	0	0	0	0	0	0	0	1	1	1	0	1	3.54	4.415e-05	1	2	2	0	2	2.08	8.2e-05	0	0	0	0	0	0	0	0	0	0	0	0	0	0	0	0	0	0	0	0	0	0	0	0	0	0	0	0	0	0	0	0	0	0	0	1	1	1	0	1	3.54	2.994e-05	0	0	0	0	0	0	0	0	0	0	0	0	0	0	0	0	0	0	0	0	0	0	0	0	0	0	0	0	0	0	0	0	0	0	0	0	0	0	0	0	0	0	5	42	42	0	42	19.58	3.658e-05		52222	7.2	NNNXXXNNNNXNXNNXXXXXXNNNXXNXNNXXXXXXXNXXXXXXXXXXN				3	2.4.2.10;4.1.1.23	[2..214][53..175][215..220][221..480][254..466]	[OPRTase][PRTases_typeI][Domain linker][OMPdecase][OMP_decarboxylase_like]	[propagated from UniProtKB/Swiss-Prot (P11172.1)][Phosphoribosyl transferase (PRT)-type I domain; cd06223][propagated from UniProtKB/Swiss-Prot (P11172.1)][propagated from UniProtKB/Swiss-Prot (P11172.1)][Orotidine 5'-phosphate decarboxylase (ODCase) is a dimeric enzyme that decarboxylates orotidine 5'-monophosphate (OMP) to form uridine 5'-phosphate (UMP), an essential step in the pyrimidine biosynthetic pathway. In mammals, UMP synthase contains two...; cd04725]	[2][37][order(75,77,123..125,127..131,155)][214][order(257,259,281,283,312,314,371..372,417,450..451)][order(283,285..286,313..314,316..317,320..321,324..325,]	[acetylation][phosphorylation][active][phosphorylation][active][other]	[N-acetylalanine; propagated from UniProtKB/Swiss-Prot (P11172.1)][][][Phosphoserine; propagated from UniProtKB/Swiss-Prot (P11172.1)][][dimer interface [polypeptide binding]]				1	NP_000364.1	5989
KANSL3	0.000129	3	0	0	-18.291	-31.4943	0	0.582427	0	2.1e-05	2	-5.817	-2.0976	0.734781	0.997259	0.364233	7.9e-05	3	-0.238	-0.3857	1	0.797447	0.674166	8.2e-05	1	-9.96	-2.7044	0.619417	0.964248	0.260634	0	0	-18.319	-33.4783	0	0.476728	0	3.5e-05	3	-1.056	-1.7902	1	0.865447	0.358966	KANSL3	NP_001108488.1	KAT8 regulatory NSL complex subunit 3 [Homo sapiens]	4	10	10	0	10	8.66	0.00026438	2	2	2	0	2	3.76	3.906e-05	3	6	6	0	6	6.49	8.417e-05	6	18	1	1	1	0	1	2.28	2.446e-05	0	0	0	0	0	0	0	1	1	1	0	1	2.62	1.809e-05	1	3	3	0	3	1.59	0.00010037	1	2	2	0	2	1.25	4.827e-05	2	4	4	0	4	3.53	8.965e-05	0	0	0	0	0	0	0	0	0	0	0	0	0	0	0	0	0	0	0	0	0	0	0	0	0	0	0	0	0	0	0	0	0	0	0	3	5	5	0	5	8.54	8.183e-05	0	0	0	0	0	0	0	0	0	0	0	0	0	0	0	0	0	0	0	0	0	1	1	1	0	1	2.28	2.001e-05	2	3	3	0	3	4.9	4.939e-05	1	2	2	0	2	2.28	3.7e-05	8	127	127	0	127	15.38	6.047e-05		93170	9.3	NNNNNNNXNXXNNNNNNNXXXXNNXXNNNNXXXNNNNNXNNNXXNNNNN				2		[<342..436]	[Abhydrolase_5]	[Alpha/beta hydrolase family; pfam12695]							1	NP_001108488.1	486
TIA1	0.000103	3	0	0	-18.277	-48.9101	0	0.568309	0	9.2e-05	2	-5.007	-1.3047	1	1	0.568489	0.000105	3	-0.206	-0.2338	1	0.770039	0.701108	7.4e-05	1	-9.314	-3.0802	0.480241	0.939978	0.195345	0	0	-18.259	-43.1289	0	0.463907	0	0	0	-18.247	-45.3296	0	0.666678	0	TIA1	NP_071505.2	nucleolysin TIA-1 isoform p40 isoform 2 [Homo sapiens]	2	3	0	3	1	4.92	6.014e-05	5	6	0	6	1.5	16.06	6.664e-05	5	6	2	4	5.66667	16.32	0.00018081	2.72222	8.16667	2	4	0	4	0	5.7	0	2	3	0	3	1	6.48	5.978e-05	2	3	2	1	3	6.22	0.00012343	2	3	1	2	2	5.44	0.0001522	1	1	0	1	0.333333	2.85	1.83e-05	3	6	0	6	2.83333	6.22	0.00014445	0	0	0	0	0	0	0	0	0	0	0	0	0	0	0	0	0	0	0	0	0	0	0	0	0	0	0	0	0	0	0	0	0	0	0	1	2	2	0	2	3.11	7.446e-05	0	0	0	0	0	0	0	0	0	0	0	0	0	0	0	0	0	0	0	0	0	0	0	0	0	0	0	0	0	0	0	0	0	0	0	0	0	0	0	0	0	0	11	78	10	68	56.3939	22.28	6.107e-05		42963	7.8	NNNXNXNNNNXNNNNNNNXXXNXXXXNNNNXXXXXXNNXXXXXXNNXNN				2		[8..81][8..78][105..184][108..178][214..287][215..281]	[RRM_SF][RRM][RRM2_TIA1][RRM][RRM3_TIA1][RRM]	[RNA recognition motif (RRM) superfamily; cl17169][RNA recognition motif; smart00360][RNA recognition motif 2 in nucleolysin TIA-1 isoform p40 (p40-TIA-1) and similar proteins; cd12618][RNA recognition motif; smart00360][RNA recognition motif 3 in nucleolysin TIA-1 isoform p40 (p40-TIA-1) and similar proteins; cd12621][RNA recognition motif; smart00360]	[1][order(116,118,120,124,127,131..132)]	[acetylation][other]	[N-acetylmethionine; propagated from UniProtKB/Swiss-Prot (P31483.3)][dimer interface [polypeptide binding]]				1	NP_071505.2	5938
WEE1	8.5e-05	3	0	0	-18.235	-77.8675	0	0.543319	0	9.7e-05	3	0.059	0.1574	1	0.817035	0.88829	6.6e-05	1	-11.256	-3.1335	0.369141	0.873843	0.123513	6.2e-05	2	-4.611	-1.3537	1	0.985538	0.546033	0	0	-18.231	-81.1064	0	0.4141	0	2.5e-05	1	-11.034	-3.2793	0.430898	0.846521	0.111783	WEE1	NP_003381.1	wee1-like protein kinase isoform 1 [Homo sapiens]	2	2	2	0	2	4.64	7.187e-05	3	4	4	0	4	6.35	0.00010618	2	4	4	0	4	4.64	7.626e-05	3.33333	10	1	3	3	0	3	2.17	9.975e-05	2	4	4	0	4	4.64	0.00014288	1	2	2	0	2	2.17	4.917e-05	0	0	0	0	0	0	0	1	2	2	0	2	1.7	6.561e-05	0	0	0	0	0	0	0	0	0	0	0	0	0	0	0	0	0	0	0	0	0	0	0	0	0	0	0	0	2	3	3	0	3	5.26	5.71e-05	0	0	0	0	0	0	0	1	3	3	0	3	2.48	6.673e-05	0	0	0	0	0	0	0	0	0	0	0	0	0	0	0	0	0	0	0	0	0	0	0	0	0	0	0	0	0	0	0	0	0	0	0	1	1	1	0	1	1.86	2.515e-05	9	64	64	0	64	17.96	4.142e-05		71597	6.8	NNNXXXNNNXXNXNXXNNXXXNXXNXNNNNXXXXXNNNXNXNXXXXXNN				11	2.7.10.2	[293..568][299..569]	[PTKc_Wee1a][Pkinase]	[Catalytic domain of the Protein Tyrosine Kinase, Wee1a; cd14138][Protein kinase domain; pfam00069]	[53][53][123][123][127][127][139][139][139][150][165][173][190][211][212][239][order(305..309,313,326,328,360,376..379,383,385,426,428,][order(305..309,313,326,328,360,376..379,383,426,428,][order(309,383,385,426,428,430,466,478..481)][312][462..481][559][642][642][642]	[phosphorylation][phosphorylation][phosphorylation][phosphorylation][phosphorylation][phosphorylation][phosphorylation][phosphorylation][phosphorylation][phosphorylation][phosphorylation][phosphorylation][phosphorylation][phosphorylation][phosphorylation][phosphorylation][active][other][other][phosphorylation][other][phosphorylation][phosphorylation][phosphorylation][phosphorylation]	[][Phosphoserine, by PLK1; propagated from UniProtKB/Swiss-Prot (P30291.2)][][Phosphoserine, by CDK1; propagated from UniProtKB/Swiss-Prot (P30291.2)][][Phosphoserine; propagated from UniProtKB/Swiss-Prot (P30291.2)][][][Phosphoserine; propagated from UniProtKB/Swiss-Prot (P30291.2)][Phosphoserine; propagated from UniProtKB/Swiss-Prot (P30291.2)][][][Phosphothreonine; propagated from UniProtKB/Swiss-Prot (P30291.2)][][][Phosphothreonine; propagated from UniProtKB/Swiss-Prot (P30291.2)][][ATP binding site [chemical binding]][polypeptide substrate binding site [polypeptide binding]][Phosphoserine; propagated from UniProtKB/Swiss-Prot (P30291.2)][activation loop (A-loop)][][][][Phosphoserine, by BRSK1 and BRSK2; propagated from UniProtKB/Swiss-Prot (P30291.2)]				1	NP_003381.1	764
KIN	8.9e-05	3	0	0	-18.231	-67.769	0	0.551432	0	4e-05	1	-10.41	-3.5396	0.232144	0.918115	0.100598	0.000187	2	-4.42	-1.2419	1	0.903206	0.48719	6.8e-05	2	-5.074	-1.7014	1	0.995944	0.469091	0	0	-18.243	-63.4275	0	0.433528	0	0.000124	1	-10.103	-2.9541	0.56359	0.862685	0.153055	KIN	NP_036443.1	DNA/RNA-binding protein KIN17 [Homo sapiens]	1	2	2	0	2	3.31	0.00011813	2	2	2	0	2	5.34	8.727e-05	2	2	2	0	2	6.36	6.268e-05	2	6	0	0	0	0	0	0	0	0	0	0	0	0	0	0	1	1	1	0	1	3.05	4.041e-05	2	3	3	0	3	7.12	0.00022423	0	0	0	0	0	0	0	2	3	3	0	3	6.36	0.00015022	0	0	0	0	0	0	0	0	0	0	0	0	0	0	0	0	0	0	0	0	0	2	2	2	0	2	6.11	6.258e-05	0	0	0	0	0	0	0	2	2	2	0	2	7.12	7.313e-05	0	0	0	0	0	0	0	0	0	0	0	0	0	0	0	0	0	0	0	0	0	0	0	0	0	0	0	0	0	0	0	0	0	0	0	2	3	3	0	3	6.11	0.000124	10	38	38	0	38	25.45	4.042e-05		45374	9	NNNNNXXXNNXXNXNXXNXXXXXXNXNXXNXXXXXNNNXXNNXXXXXXN				10		[26..50][51..160][52..178][284..334][339..392][340..391]	[zf-met][Winged helix-turn-helix (wHTH)][Kin17_mid][C-terminal subdomain A. {ECO:0000269|PubMed:17045609}][KOW_KIN17][C-terminal subdomain B. {ECO:0000269|PubMed:17045609}]	[Zinc-finger of C2H2 type; pfam12874][propagated from UniProtKB/Swiss-Prot (O60870.2)][Domain of Kin17 curved DNA-binding protein; pfam10357][propagated from UniProtKB/Swiss-Prot (O60870.2)][KOW_Kin17 is a RNA-binding motif; cd13155][propagated from UniProtKB/Swiss-Prot (O60870.2)]	[135]	[methylation]	[N6,N6,N6-trimethyllysine, by METTL22, in vitro. {ECO:0000269|PubMed:23349634}; propagated from UniProtKB/Swiss-Prot (O60870.2)]				1	NP_036443.1	4759
COPA	8.5e-05	3	0	0	-18.227	-74.8739	0	0.545419	0	8.6e-05	2	-4.901	-1.5744	0.974315	1	0.498524	0.000149	2	-3.773	-0.9703	1	0.88005	0.550464	4.7e-05	1	-10.765	-3.6844	0.297011	0.90044	0.114146	1.8e-05	1	-11.305	-4.3503	0.191589	0.728573	0.01337	2.3e-05	1	-11.296	-4.0881	0.190986	0.798799	0.044273	COPA	NP_001091868.1	0 genes:. 2 proteins in this group did not match any genes. NP_001091868.1:coatomer subunit alpha isoform 1 [Homo sapiens] ;NP_004362.2:coatomer subunit alpha isoform 2 [Homo sapiens] ;	3	4	4	0	4	3.89	7.531e-05	5	8	8	0	8	5.35	0.00011126	6	7	7	0	7	7.79	6.992e-05	6.33333	19	1	1	1	0	1	0.97	1.742e-05	0	0	0	0	0	0	0	6	12	12	0	12	5.84	0.00015456	3	6	6	0	6	3.16	0.00014294	4	9	9	0	9	4.38	0.00015469	0	0	0	0	0	0	0	0	0	0	0	0	0	0	0	0	0	0	0	0	0	0	0	0	0	0	0	0	0	0	0	0	0	0	0	0	0	0	0	0	0	0	3	4	4	0	4	3.33	4.662e-05	0	0	0	0	0	0	0	0	0	0	0	0	0	0	1	1	1	0	1	1.3	1.807e-05	0	0	0	0	0	0	0	2	2	2	0	2	1.95	2.345e-05	0	0	0	0	0	0	0	19	100	100	0	100	20.44	3.39e-05		139324	7.6	NNNNNNNXNNXNNNXXNNXXXNNNXXNNNXXXNXNXXNXXNNXXXXNNN				1		[1..35][<2..317][9..318][42..80][84..122][126..164][195..234][241..278][282..319][338..776][824..1233]	[proxenin][WD40][WD40][WD 2][WD 3][WD 4][WD 5][WD 6][WD 7][Coatomer_WDAD][COPI_C]	[xenin precursor][WD40 repeat [General function prediction only]; COG2319][WD40 domain, found in a number of eukaryotic proteins that cover a wide variety of functions including adaptor/regulatory modules in signal transduction, pre-mRNA processing and cytoskeleton assembly; typically contains a GH dipeptide 11-24 residues from...; cd00200][propagated from UniProtKB/Swiss-Prot (P53621.2)][propagated from UniProtKB/Swiss-Prot (P53621.2)][propagated from UniProtKB/Swiss-Prot (P53621.2)][propagated from UniProtKB/Swiss-Prot (P53621.2)][propagated from UniProtKB/Swiss-Prot (P53621.2)][propagated from UniProtKB/Swiss-Prot (P53621.2)][Coatomer WD associated region; pfam04053][Coatomer (COPI) alpha subunit C-terminus; pfam06957]	[order(26,30,36..37,49..50,68,72,78..79,91..92,109,114,][173][173][185][249][402][904]	[other][phosphorylation][phosphorylation][phosphorylation][phosphorylation][phosphorylation][phosphorylation]	[structural tetrad][][Phosphoserine. {ECO:0000244|PubMed:16964243, ECO:0000244|PubMed:17081983, ECO:0000244|PubMed:18669648, ECO:0000244|PubMed:18691976, ECO:0000244|PubMed:19690332, ECO:0000244|PubMed:20068231, ECO:0000244|PubMed:21406692}; propagated from UniProtKB/Swiss-Prot (P53621.2)][Phosphothreonine. {ECO:0000244|PubMed:20068231}; propagated from UniProtKB/Swiss-Prot (P53621.2)][][Phosphoserine. {ECO:0000244|PubMed:18669648, ECO:0000244|PubMed:21406692}; propagated from UniProtKB/Swiss-Prot (P53621.2)][Phosphoserine. {ECO:0000244|PubMed:18691976, ECO:0000244|PubMed:24275569}; propagated from UniProtKB/Swiss-Prot (P53621.2)]				2	NP_001091868.1;NP_004362.2	2341
ORC6	9.2e-05	3	0	0	-18.225	-56.7587	0	0.560866	0	0.000252	1	-10.673	-3.6084	0.216613	0.915624	0.094339	0.000506	2	-3.255	-1.0298	1	0.885475	0.537953	0.000187	3	0.76	1.9725	0.594898	0.291664	0.848676	0	0	-18.212	-53.334	0	0.447947	0	0.000179	2	-4.84	-1.8146	1	0.866452	0.354993	ORC6	NP_055136.1	origin recognition complex subunit 6 [Homo sapiens]	1	1	1	0	1	6.75	9.211e-05	1	2	2	0	2	6.75	0.0001361	1	1	1	0	1	6.75	4.887e-05	1.33333	4	0	0	0	0	0	0	0	0	0	0	0	0	0	0	2	4	4	0	4	10.71	0.00025209	3	6	6	0	6	15.48	0.00069937	0	0	0	0	0	0	0	2	4	4	0	4	11.51	0.00031236	0	0	0	0	0	0	0	0	0	0	0	0	0	0	0	0	0	0	0	0	0	1	3	3	0	3	6.75	0.00014638	1	1	1	0	1	4.76	0.00018685	2	4	4	0	4	10.71	0.00022809	0	0	0	0	0	0	0	0	0	0	0	0	0	0	0	0	0	0	0	0	0	0	0	0	0	0	0	0	2	4	4	0	4	10.71	0.00022945	2	2	2	0	2	11.11	0.00012892	6	86	86	0	86	23.02	0.00014266		28107	8.7	NNNNNNXXNNNNNXNNNNXXXNNXNNNNNNXXXXNNNXXNNNXXNNNXN				16		[94..186]	[Orc6_mid]	[Middle domain of the origin recognition complex subunit 6; cd11583]	[order(137,168)][195][195][229][229]	[other][phosphorylation][phosphorylation][phosphorylation][phosphorylation]	[putative DNA binding site [nucleotide binding]][][Phosphothreonine; propagated from UniProtKB/Swiss-Prot (Q9Y5N6.1)][][Phosphothreonine; propagated from UniProtKB/Swiss-Prot (Q9Y5N6.1)]				1	NP_055136.1	3722
NUP160	0.00012	3	0	0	-18.221	-27.9748	0	0.584382	0	6.1e-05	3	-0.674	-0.8473	1	0.98479	0.690172	3.3e-05	3	-1.037	-1.7623	0.958732	0.921941	0.369019	3e-05	1	-11.198	-3.2286	0.430256	0.929941	0.172469	4.5e-05	2	-5.853	-1.7858	1	0.645819	0.249578	1.2e-05	1	-11.849	-4.2364	0.160853	0.789787	0.036188	NUP160	NP_056046.1	nuclear pore complex protein Nup160 isoform 1 [Homo sapiens]	1	2	2	0	2	0.77	3.233e-05	5	8	8	0	8	5.71	9.553e-05	14	27	27	0	27	13.65	0.00023157	12.3333	37	2	3	3	0	3	1.6	4.488e-05	1	1	1	0	1	0.84	1.607e-05	5	11	11	0	11	3.76	0.00012166	1	2	2	0	2	0.84	4.091e-05	1	2	2	0	2	0.84	2.952e-05	1	2	2	0	2	0.77	2.741e-05	0	0	0	0	0	0	0	0	0	0	0	0	0	0	0	0	0	0	0	0	0	0	0	0	0	0	0	0	0	0	0	0	0	0	0	3	3	3	0	3	3.06	3.002e-05	2	6	6	0	6	1.46	7.405e-05	0	0	0	0	0	0	0	1	1	1	0	1	0.77	1.552e-05	1	1	1	0	1	1.04	1.224e-05	0	0	0	0	0	0	0	0	0	0	0	0	0	0	25	162	162	0	162	21.45	4.716e-05		162121	5.5	NNNXNNNNNNXNNNNXNNXXXNNNXXNXXNNXNNXXNNXXNXXXXNNXN				11		[62..577][464..>675]	[Nup160][BROMI]	[Nucleoporin Nup120/160; pfam11715][Broad-minded protein; pfam14961]	[490][1157][1157]	[phosphorylation][phosphorylation][phosphorylation]	[Phosphoserine. {ECO:0000250|UniProtKB:Q9Z0W3}; propagated from UniProtKB/Swiss-Prot (Q12769.3)][][Phosphoserine. {ECO:0000244|PubMed:17081983, ECO:0000244|PubMed:18669648, ECO:0000244|PubMed:18691976, ECO:0000244|PubMed:19690332, ECO:0000244|PubMed:20068231, ECO:0000244|PubMed:21406692}; propagated from UniProtKB/Swiss-Prot (Q12769.3)]				1	NP_056046.1	5546
MAPK8	0.000121	3	0	0	-18.212	-30.9044	0	0.5828	0	7.9e-05	2	-4.568	-1.4082	1	1	0.543464	1.7e-05	1	-10.91	-3.3242	0.309335	0.86221	0.100416	0.000125	1	-9.558	-2.5091	0.697452	0.974949	0.296878	0	0	-18.213	-30.4302	0	0.479922	0	1.5e-05	1	-10.962	-3.3467	0.405861	0.842259	0.10332	MAPK8	NP_620634.1	mitogen-activated protein kinase 8 isoform beta1 [Homo sapiens]	2	4	1	3	4	7.29	0.0002418	2	2	2	0	2	8.59	8.931e-05	1	1	1	0	1	3.39	3.207e-05	2.33333	7	2	2	1	1	1.33333	6.77	7.458e-05	0	0	0	0	0	0	0	1	2	2	0	2	4.17	8.272e-05	0	0	0	0	0	0	0	1	1	0	1	0	2.86	0	1	1	0	1	0.333333	3.13	1.708e-05	0	0	0	0	0	0	0	0	0	0	0	0	0	0	0	0	0	0	0	0	0	0	0	0	0	0	0	0	0	0	0	0	0	0	0	2	4	2	2	3.33333	9.9	0.00012474	0	0	0	0	0	0	0	0	0	0	0	0	0	0	0	0	0	0	0	0	0	1	1	0	1	0.333333	2.86	1.525e-05	0	0	0	0	0	0	0	0	0	0	0	0	0	0	10	41	28	13	35.5161	35.94	3.866e-05		44022	7.5	NNNXXXNXNXXXXNNXXNXXXXXXXXNNNNXXXNXXXXXXNNXXXNNXN				10	2.7.11.24	[25..360][26..321]	[STKc_JNK][S_TKc]	[Catalytic domain of the Serine/Threonine Kinase, c-Jun N-terminal Kinase; cd07850][Serine/Threonine protein kinases, catalytic domain; smart00220]	[order(32..38,40,53,55,72,86,108..114,116..117,151,153,][order(32..38,40,53,55,86,108..114,158,168)][order(72,116,151,153,172,183,185..188,190,227)][order(112,118,127,130,159..163,323..324,326,329)][order(168..178,182..190)][183][185][185]	[active][other][other][other][other][phosphorylation][phosphorylation][phosphorylation]	[][ATP binding site [chemical binding]][polypeptide substrate binding site [polypeptide binding]][KIM docking site [polypeptide binding]][activation loop (A-loop)][][][]				1	NP_620634.1	5211
TBC1D15	8.7e-05	3	0	0	-18.205	-70.838	0	0.548664	0	0.000147	2	-4.927	-1.5913	0.966616	1	0.493556	0.000119	3	0.228	0.5409	1	0.588491	0.807951	0.000102	2	-4.847	-1.5183	1	0.992424	0.508875	0	0	-18.241	-64.6303	0	0.431971	0	9.4e-05	2	-4.517	-1.5985	1	0.852997	0.398992	TBC1D15	NP_001139685.2	0 genes:. 2 proteins in this group did not match any genes. NP_001139685.2:TBC1 domain family member 15 isoform 3 [Homo sapiens] ;NP_001139686.1:TBC1 domain family member 15 isoform 2 [Homo sapiens] ;	2	3	3	0	3	4.75	0.00010332	2	4	4	0	4	3.41	0.00010177	2	3	3	0	3	3.71	5.482e-05	3.33333	10	3	7	7	0	7	6.38	0.00022309	0	0	0	0	0	0	0	2	3	3	0	3	4.75	7.069e-05	2	4	4	0	4	4.01	0.00017432	2	4	4	0	4	4.9	0.00012577	1	2	2	0	2	2.08	5.839e-05	0	0	0	0	0	0	0	0	0	0	0	0	0	0	0	0	0	0	0	0	0	2	3	3	0	3	5.04	5.473e-05	0	0	0	0	0	0	0	3	7	7	0	7	6.38	0.00014924	0	0	0	0	0	0	0	0	0	0	0	0	0	0	0	0	0	0	0	0	0	0	0	0	0	0	0	0	1	2	2	0	2	2.08	4.289e-05	3	6	6	0	6	5.79	0.0001446	11	106	106	0	106	18.4	6.574e-05		77395	5.4	NNNNNNNXNXXNNNNNNNXXXXNXNXNXNNXXXXNNNNXXNNXXXNNNN				12	1.15.1.1	[8..224][326..561]	[DUF3548][TBC]	[Domain of unknown function (DUF3548); pfam12068][Domain in Tre-2, BUB2p, and Cdc16p. Probable Rab-GAPs; smart00164]							2	NP_001139685.2;NP_001139686.1	4353
SYNCRIP	8.1e-05	3	0	0	-18.205	-99.858	0	0.534855	0	0.000186	3	0.794	3.205	0.215052	0.097796	0.897742	0.000154	2	-4.919	-1.3572	1	0.909784	0.461592	6e-05	2	-4.177	-1.2198	1	0.977753	0.573922	0	0	-18.22	-98.8749	0	0.403015	0	2.2e-05	2	-5.135	-1.6854	1	0.859782	0.37893	SYNCRIP	NP_001153147.1	heterogeneous nuclear ribonucleoprotein Q isoform 4 [Homo sapiens]	1	2	2	0	2	2.21	7.896e-05	2	4	2	2	2.8	3.57	8.166e-05	2	4	4	0	4	4.42	8.378e-05	2.93333	8.8	3	7	7	0	7	6.97	0.00025572	2	4	4	0	4	4.76	0.00015697	3	6	4	2	5.33333	4.93	0.00014405	1	4	4	0	4	2.21	0.00019982	2	3	3	0	3	4.08	0.00010812	0	0	0	0	0	0	0	0	0	0	0	0	0	0	0	0	0	0	0	0	0	0	0	0	0	0	0	0	2	3	3	0	3	4.25	6.274e-05	0	0	0	0	0	0	0	3	3	2	1	2.33333	6.46	5.702e-05	0	0	0	0	0	0	0	0	0	0	0	0	0	0	0	0	0	0	0	0	0	1	2	0	2	1	2.04	2.989e-05	2	2	0	2	0	3.4	0	1	1	0	1	0.5	1.36	1.381e-05	9	98	81	17	90.0592	19.22	6.403e-05		65682	8.6	NNNXNNNNNNXNNNXNXNXXXNNXNXNXNNXXXNNNXNXXNNNXXNNXN				6		[103..580][161..239][241..>303][302..373]	[hnRNP-R-Q][RRM1_hnRNPQ][RRM_SF][RRM3_hnRNPQ]	[heterogeneous nuclear ribonucleoprotein R, Q family; TIGR01648][RNA recognition motif 1 in vertebrate heterogeneous nuclear ribonucleoprotein Q (hnRNP Q); cd12483][RNA recognition motif (RRM) superfamily; cl17169][RNA recognition motif 3 in vertebrate heterogeneous nuclear ribonucleoprotein Q (hnRNP Q); cd12495]							1	NP_001153147.1	363
SF3B4	8.4e-05	3	0	0	-18.195	-66.9135	0	0.552211	0	0.000337	1	-10.613	-3.4172	0.261684	0.924231	0.116171	8.5e-05	2	-4.235	-1.4028	1	0.912511	0.448815	0.000128	2	-5.415	-1.7216	1	0.996111	0.464664	0	0	-18.159	-58.325	0	0.440462	0	0	0	-18.185	-67.0482	0	0.656964	0	SF3B4	NP_005841.1	splicing factor 3B subunit 4 [Homo sapiens]	1	1	1	0	1	4.01	5.475e-05	1	2	2	0	2	4.72	8.089e-05	3	4	4	0	4	14.15	0.00011619	2.33333	7	0	0	0	0	0	0	0	0	0	0	0	0	0	0	2	9	9	0	9	9.43	0.00033711	1	1	1	0	1	3.3	6.928e-05	1	2	2	0	2	4.72	9.996e-05	0	0	0	0	0	0	0	0	0	0	0	0	0	0	0	0	0	0	0	0	0	0	0	0	0	0	0	0	0	0	0	0	0	0	0	1	2	2	0	2	3.3	0.00022211	1	1	1	0	1	4.72	3.389e-05	0	0	0	0	0	0	0	0	0	0	0	0	0	0	0	0	0	0	0	0	0	0	0	0	0	0	0	0	0	0	0	0	0	0	0	0	0	0	0	0	0	0	5	39	39	0	39	17.45	3.845e-05		44386	8.6	NNNXXXXXNXNXNNXXXNXXXNNNXNNXNNXXXXXXNNXXXXXXXXXXN				1		[14..86][15..88][99..181][101..174]	[RRM][RRM1_SF3B4][RRM2_SF3B4][RRM]	[RNA recognition motif; smart00360][RNA recognition motif 1 in splicing factor 3B subunit 4 (SF3B4) and similar proteins; cd12334][RNA recognition motif 2 in splicing factor 3B subunit 4 (SF3B4) and similar proteins; cd12335][RNA recognition motif; smart00360]	[2][16][56][56]	[acetylation][phosphorylation][phosphorylation][phosphorylation]	[N-acetylalanine. {ECO:0000244|PubMed:19413330, ECO:0000244|PubMed:22223895, ECO:0000244|PubMed:22814378, ECO:0000269|Ref.5}; propagated from UniProtKB/Swiss-Prot (Q15427.1)][][][Phosphotyrosine. {ECO:0000244|PubMed:15592455}; propagated from UniProtKB/Swiss-Prot (Q15427.1)]				1	NP_005841.1	5751
ETF1	0.000115	3	0	0	-18.194	-30.0909	0	0.583277	0	0.000109	1	-11.03	-3.2435	0.307907	0.932695	0.138573	9.7e-05	1	-9.492	-2.598	0.572852	0.902254	0.201007	6.6e-05	1	-10.408	-3.2954	0.40878	0.925921	0.16379	0	0	-18.263	-31.2873	0	0.479087	0	0	0	-18.26	-34.9048	0	0.670732	0	ETF1	NP_004721.1	eukaryotic peptide chain release factor subunit 1 isoform 1 [Homo sapiens]	2	3	3	0	3	5.26	0.00015936	2	4	4	0	4	5.72	0.00015697	1	1	1	0	1	2.97	2.818e-05	2.66667	8	0	0	0	0	0	0	0	0	0	0	0	0	0	0	2	3	3	0	3	6.41	0.00010903	0	0	0	0	0	0	0	1	2	2	0	2	2.75	9.699e-05	0	0	0	0	0	0	0	0	0	0	0	0	0	0	0	0	0	0	0	0	0	0	0	0	0	0	0	0	0	0	0	0	0	0	0	0	0	0	0	0	0	0	1	2	2	0	2	2.97	6.577e-05	0	0	0	0	0	0	0	0	0	0	0	0	0	0	0	0	0	0	0	0	0	0	0	0	0	0	0	0	0	0	0	0	0	0	0	0	0	0	0	0	0	0	7	25	25	0	25	22.65	2.391e-05		49031	5.7	NNNXXXXXNXNNXNXXXXXXXXXXXXNNNNXXXXXXXXXXXXXXXXXXN				5		[9..140][11..419][145..277][280..417]	[eRF1_1][eRF1][eRF1_2][eRF1_3]	[eRF1 domain 1; pfam03463][Peptide chain release factor 1 (eRF1) [Translation, ribosomal structure and biogenesis]; COG1503][eRF1 domain 2; pfam03464][eRF1 domain 3; pfam03465]	[2]	[acetylation]	[N-acetylalanine; propagated from UniProtKB/Swiss-Prot (P62495.3)]				1	NP_004721.1	1623
TAF5L	9.9e-05	3	0	0	-18.191	-34.6381	0	0.580287	0	2.7e-05	1	-11.468	-3.6574	0.206014	0.913216	0.088411	3.6e-05	1	-10.485	-2.8878	0.456357	0.887244	0.155259	0	0	-18.188	-38.3652	0	0.800405	0	0	0	-18.145	-36.9738	0	0.472493	0	0	0	-18.154	-30.8536	0	0.672274	0	TAF5L	NP_055224.1	TAF5-like RNA polymerase II p300/CBP-associated factor-associated factor 65 kDa subunit 5L isoform a [Homo sapiens]	1	1	1	0	1	2.04	3.941e-05	2	6	6	0	6	5.43	0.00017469	2	4	4	0	4	4.24	8.364e-05	3.66667	11	0	0	0	0	0	0	0	0	0	0	0	0	0	0	1	1	1	0	1	3.4	2.696e-05	0	0	0	0	0	0	0	1	1	1	0	1	1.87	3.598e-05	0	0	0	0	0	0	0	0	0	0	0	0	0	0	0	0	0	0	0	0	0	0	0	0	0	0	0	0	0	0	0	0	0	0	0	0	0	0	0	0	0	0	0	0	0	0	0	0	0	0	0	0	0	0	0	0	0	0	0	0	0	0	0	0	0	0	0	0	0	0	0	0	0	0	0	0	0	0	0	0	0	0	0	0	0	0	0	0	0	0	0	10	41	41	0	41	20.37	2.91e-05		66155	5.9	NNNXXXXXNXXXXNXXXNXXXXXXXXXXXNXXXXXXXNXNNNXXXNNNN				1		[67..201][<254..556][266..305][276..581][340..379][382..421][424..463][466..505][508..547]	[TAF5_NTD2][WD40][WD 1][WD40][WD 2][WD 3][WD 4][WD 5][WD 6]	[TAF5_NTD2 is the second conserved N-terminal region of TATA Binding Protein (TBP) Associated Factor 5 (TAF5), involved in forming Transcription Factor IID (TFIID); cd08044][WD40 repeat [General function prediction only]; COG2319][propagated from UniProtKB/Swiss-Prot (O75529.1)][WD40 domain, found in a number of eukaryotic proteins that cover a wide variety of functions including adaptor/regulatory modules in signal transduction, pre-mRNA processing and cytoskeleton assembly; typically contains a GH dipeptide 11-24 residues from...; cd00200][propagated from UniProtKB/Swiss-Prot (O75529.1)][propagated from UniProtKB/Swiss-Prot (O75529.1)][propagated from UniProtKB/Swiss-Prot (O75529.1)][propagated from UniProtKB/Swiss-Prot (O75529.1)][propagated from UniProtKB/Swiss-Prot (O75529.1)]	[order(90..91,133,162..166,198)][order(132,135..136)][order(285,289,295..296,340..341,359,363,369..370,382..383,]	[other][other][other]	[homodimer interface [polypeptide binding]][Ca binding site [ion binding]][structural tetrad]				1	NP_055224.1	2941
MRPS35	9.1e-05	3	0	0	-18.188	-53.5679	0	0.563874	0	0.000252	3	0.964	1.8591	0.681483	0.340457	0.949329	0.000131	1	-11.065	-3.5836	0.239146	0.847577	0.075714	4.4e-05	1	-10.289	-3.2288	0.430191	0.929941	0.172469	0	0	-18.199	-59.2154	0	0.439206	0	0	0	-18.207	-49.9975	0	0.664615	0	MRPS35	NP_068593.2	28S ribosomal protein S35, mitochondrial isoform 1 precursor [Homo sapiens]	1	2	2	0	2	3.1	0.00014373	1	1	1	0	1	5.88	5.309e-05	1	2	2	0	2	3.1	7.626e-05	1.66667	5	4	7	7	0	7	15.79	0.00046551	1	2	2	0	2	3.1	0.00014288	2	3	3	0	3	11.76	0.00014751	0	0	0	0	0	0	0	1	2	2	0	2	4.02	0.00013122	0	0	0	0	0	0	0	0	0	0	0	0	0	0	0	0	0	0	0	0	0	0	0	0	0	0	0	0	0	0	0	0	0	0	0	0	0	0	0	0	0	0	1	1	1	0	1	5.88	4.449e-05	0	0	0	0	0	0	0	0	0	0	0	0	0	0	0	0	0	0	0	0	0	0	0	0	0	0	0	0	0	0	0	0	0	0	0	0	0	0	0	0	0	0	10	45	45	0	45	34.06	5.824e-05		36844	8.2	NNNXXXNNNNXNXNXXXNXXXXXXXXNNNNXXXXXXNXXXXXXXXXXNN				12		[148..251]	[MRP-S28]	[Mitochondrial ribosomal subunit protein; pfam10213]							1	NP_068593.2	1038
POR	9.4e-05	3	0	0	-18.185	-40.4552	0	0.575817	0	3.2e-05	1	-11.556	-3.8495	0.168076	0.905775	0.070501	7.4e-05	2	-5.127	-1.7189	0.979032	0.921542	0.37726	4.2e-05	1	-9.804	-2.9315	0.533301	0.949856	0.219896	0	0	-18.069	-22.6834	0	0.485089	0	4.3e-05	1	-11.683	-3.7442	0.276874	0.819625	0.067638	POR	NP_000932.3	NADPH--cytochrome P450 reductase [Homo sapiens]	1	2	2	0	2	1.62	6.827e-05	2	2	2	0	2	5.15	5.044e-05	5	9	9	0	9	8.38	0.00016301	4.33333	13	1	1	1	0	1	1.62	3.159e-05	0	0	0	0	0	0	0	0	0	0	0	0	0	0	1	2	2	0	2	1.62	8.639e-05	1	2	2	0	2	1.62	6.233e-05	0	0	0	0	0	0	0	0	0	0	0	0	0	0	0	0	0	0	0	0	0	0	0	0	0	0	0	0	0	0	0	0	0	0	0	0	0	0	0	0	0	0	1	2	2	0	2	1.62	4.226e-05	0	0	0	0	0	0	0	0	0	0	0	0	0	0	0	0	0	0	0	0	0	0	0	0	0	0	0	0	1	2	2	0	2	1.62	4.252e-05	0	0	0	0	0	0	0	10	44	44	0	44	21.03	2.705e-05		77048	5.6	NNNXNXNXXXNXNNXXXXXXXXXXXXNXXXXXXXNXNNXXNNXXXNNNN				7	1.6.2.4	[55..679][85..222][280..679]	[CysJ][Flavodoxin_1][CYPOR]	[Sulfite reductase, alpha subunit (flavoprotein) [Inorganic ion transport and metabolism]; COG0369][Flavodoxin; pfam00258][NADPH cytochrome p450 reductase (CYPOR) serves as an electron donor in several oxygenase systems and is a component of nitric oxide synthases and methionine synthase reductases. CYPOR transfers two electrons from NADPH to the heme of cytochrome p450 via...; cd06204]	[order(301,477,479,537..538,569..570,599..600,605,607,609,][order(322,457..460,475..477,491..494,679)][order(457,459..460)][order(460,632,677,679)][order(491,494,497)][order(533,537..540,542)]	[other][other][other][active][other][other]	[NADP binding pocket [chemical binding]][FAD binding pocket [chemical binding]][FAD binding motif [chemical binding]][catalytic residues [active]][phosphate binding motif [ion binding]][beta-alpha-beta structure motif]				1	NP_000932.3	6252
SMARCE1	9.4e-05	3	0	0	-18.174	-43.4827	0	0.573225	0	0.000111	3	0.297	0.7565	1	0.650406	0.947275	4.8e-05	1	-9.864	-3.1314	0.369839	0.873842	0.123514	0.000127	2	-5.164	-1.6491	1	0.995334	0.480161	0	0	-18.183	-45.8653	0	0.459736	0	7.7e-05	2	-5.255	-1.544	1	0.848374	0.411066	SMARCE1	NP_003070.3	SWI/SNF-related matrix-associated actin-dependent regulator of chromatin subfamily E member 1 [Homo sapiens]	1	1	1	0	1	3.65	5.648e-05	3	4	4	0	4	10.46	0.00016689	2	2	2	0	2	6.81	5.993e-05	2.33333	7	1	2	2	0	2	3.16	0.00010453	1	2	2	0	2	3.65	0.00011229	2	3	3	0	3	6.81	0.00011592	0	0	0	0	0	0	0	0	0	0	0	0	0	0	1	1	1	0	1	2.92	4.788e-05	0	0	0	0	0	0	0	0	0	0	0	0	0	0	0	0	0	0	0	0	0	0	0	0	0	0	0	0	1	1	1	0	1	3.16	0.00011457	3	4	4	0	4	12.9	0.00013985	0	0	0	0	0	0	0	0	0	0	0	0	0	0	0	0	0	0	0	0	0	0	0	0	0	0	0	0	1	1	1	0	1	3.65	3.517e-05	2	3	3	0	3	9.49	0.00011857	8	67	67	0	67	28.22	6.815e-05		46649	4.9	NNNNNNNNNNXNXXNNNNXXXNNNXNNNNNXXXXNNNNXXXNNXXXNNN				17		[70..131][<217..300]	[HMGB-UBF_HMG-box][GCN5L1]	[HMGB-UBF_HMG-box, class II and III members of the HMG-box superfamily of DNA-binding proteins. These proteins bind the minor groove of DNA in a non-sequence specific fashion and contain two or more tandem HMG boxes. Class II members include non-histone...; cd01390][GCN5-like protein 1 (GCN5L1); pfam06320]	[order(70..71,73..74,77..78,81,85,98,101,104,123)][265]	[DNA binding][phosphorylation]	[DNA binding site [nucleotide binding]][Phosphoserine; propagated from UniProtKB/Swiss-Prot (Q969G3.2)]				1	NP_003070.3	6170
LGMN	8.1e-05	3	0	0	-18.171	-67.0217	0	0.552113	0	7.7e-05	3	-0.075	-0.1891	1	0.890872	0.833997	0.000108	3	0.303	1.163	1	0.42789	0.844792	0	0	-18.136	-69.7118	0	0.790088	0	0	0	-18.16	-66.6211	0	0.429488	0	0	0	-18.168	-57.3551	0	0.660714	0	LGMN	NP_005597.3	legumain preproprotein [Homo sapiens]	1	2	2	0	2	3.93	0.00010722	1	2	2	0	2	3.93	7.921e-05	1	2	2	0	2	3.93	5.689e-05	2	6	1	1	1	0	1	3.93	4.961e-05	1	2	2	0	2	3.93	0.00010658	1	2	2	0	2	3.93	7.336e-05	1	2	2	0	2	3.93	0.00013568	1	2	2	0	2	3.93	9.788e-05	1	2	2	0	2	3.93	9.09e-05	0	0	0	0	0	0	0	0	0	0	0	0	0	0	0	0	0	0	0	0	0	0	0	0	0	0	0	0	0	0	0	0	0	0	0	0	0	0	0	0	0	0	0	0	0	0	0	0	0	0	0	0	0	0	0	0	0	0	0	0	0	0	0	0	0	0	0	0	0	0	0	0	0	0	0	0	0	0	0	0	0	0	0	0	1	30	30	0	30	3.93	2.896e-05		49411	6.6	NNNXNXNNNXXXNNNXXNXXXXXNXXXXNNXXXXXXXNXXNXXXXXXXN				14	3.4.22.34	[29..285]	[Peptidase_C13]	[Peptidase C13 family; pfam01650]	[21][25][323]	[modified][modified][modified]	[proteolytic cleavage site][proteolytic cleavage site][proteolytic cleavage site]				1	NP_005597.3	3566
JADE1	8.2e-05	3	0	0	-18.169	-75.9945	0	0.544608	0	0	0	-18.191	-83.0525	0	0.862016	0	3.5e-05	1	-11.031	-3.9781	0.155801	0.826082	0.046492	1.7e-05	1	-11.515	-4.1337	0.196369	0.874155	0.070871	0	0	-18.183	-72.1826	0	0.423037	0	0	0	-18.179	-76.8764	0	0.653487	0	JADE1	NP_001274366.1	0 genes:. 3 proteins in this group did not match any genes. NP_001274366.1:protein Jade-1 isoform 3 [Homo sapiens] ;NP_079176.2:protein Jade-1 isoform 2 [Homo sapiens] ;NP_955352.1:protein Jade-1 isoform 1 [Homo sapiens] ;	1	3	3	0	3	2.05	8.39e-05	3	5	5	0	5	6.75	0.0001033	3	4	4	0	4	4.34	5.936e-05	4	12	0	0	0	0	0	0	0	0	0	0	0	0	0	0	0	0	0	0	0	0	0	1	1	1	0	1	2.29	3.539e-05	0	0	0	0	0	0	0	0	0	0	0	0	0	0	0	0	0	0	0	0	0	0	0	0	0	0	0	0	0	0	0	0	0	0	0	0	0	0	0	0	0	0	0	0	0	0	0	0	0	1	1	1	0	1	2.05	1.731e-05	0	0	0	0	0	0	0	0	0	0	0	0	0	0	0	0	0	0	0	0	0	0	0	0	0	0	0	0	0	0	0	0	0	0	0	0	0	0	0	0	0	0	7	43	43	0	43	11.93	2.166e-05		94114	7.9	NNNXXXXXXXXXNXXXXXXXXXXXXXNXNXXXXXXXNNXNNNNXNXNXN				4		[29..167][193..238][246..356]	[EPL1][PHD_JADE1][ePHD_JADE]	[Enhancer of polycomb-like; pfam10513][PHD finger found in protein Jade-1 and similar proteins; cd15679][Extended PHD finger found in protein Jade-1, Jade-2, Jade-3 and similar proteins; cd15671]	[89][92][order(193,207..211,215,233)][order(194,197,211,214,219,222,235,238)][order(246,249,267,270,303,306,316,321,326,329,353,356)][order(302,312..316,322,351)][591][597][731]	[phosphorylation][phosphorylation][other][other][other][other][phosphorylation][acetylation][phosphorylation]	[Phosphoserine. {ECO:0000244|PubMed:18220336}; propagated from UniProtKB/Swiss-Prot (Q6IE81.1)][Phosphothreonine. {ECO:0000244|PubMed:18220336, ECO:0000244|PubMed:19690332}; propagated from UniProtKB/Swiss-Prot (Q6IE81.1)][putative histone H3 binding site [polypeptide binding]][Zn binding site [ion binding]][Zn binding site [ion binding]][putative histone H3 binding site [polypeptide binding]][Phosphoserine. {ECO:0000244|PubMed:19690332, ECO:0000244|PubMed:20068231, ECO:0000244|PubMed:21406692}; propagated from UniProtKB/Swiss-Prot (Q6IE81.1)][N6-acetyllysine. {ECO:0000250|UniProtKB:Q6ZPI0}; propagated from UniProtKB/Swiss-Prot (Q6IE81.1)][Phosphoserine. {ECO:0000244|PubMed:21406692}; propagated from UniProtKB/Swiss-Prot (Q6IE81.1)]				3	NP_001274366.1;NP_079176.2;NP_955352.1	3189
ATRIP	8.7e-05	3	0	0	-18.163	-29.0783	0	0.583838	0	6.9e-05	3	-0.324	-0.8022	1	0.981287	0.699449	8.2e-05	3	-0.186	-0.3552	1	0.790832	0.681082	5.9e-05	2	-6.25	-1.6361	1	0.995179	0.482378	0	0	-18.26	-87.6183	0	0.408773	0	0	0	-18.272	-87.6184	0	0.64973	0	ATRIP	NP_001257952.1	0 genes:. 3 proteins in this group did not match any genes. NP_001257952.1:ATR-interacting protein isoform 4 [Homo sapiens] ;NP_115542.2:ATR-interacting protein isoform 2 [Homo sapiens] ;NP_569055.1:ATR-interacting protein isoform 1 [Homo sapiens] ;	2	3	3	0	3	3.87	9.977e-05	2	3	3	0	3	4.15	7.37e-05	3	5	5	0	5	5.87	8.823e-05	3.66667	11	1	2	2	0	2	2.15	6.155e-05	1	1	1	0	1	1.29	3.306e-05	3	5	5	0	5	5.44	0.00011376	1	3	3	0	3	2.15	0.00012625	2	3	3	0	3	3.72	9.108e-05	1	1	1	0	1	2.01	2.819e-05	0	0	0	0	0	0	0	0	0	0	0	0	0	0	0	0	0	0	0	0	0	1	2	2	0	2	2.15	3.523e-05	0	0	0	0	0	0	0	2	4	4	0	4	3.58	8.235e-05	0	0	0	0	0	0	0	0	0	0	0	0	0	0	0	0	0	0	0	0	0	0	0	0	0	0	0	0	0	0	0	0	0	0	0	0	0	0	0	0	0	0	11	61	61	0	61	19.05	3.653e-05		76336	6.4	NNNXNXNNNXXNNNNXNNXXXXXXNXNXNNXXXXXXNNXXNNXXXNXNN				3		[20..121]	[Tropomyosin_1]	[Tropomyosin like; pfam12718]							3	NP_001257952.1;NP_115542.2;NP_569055.1	2374
JUNB	8.6e-05	3	0	0	-18.155	-54.7325	0	0.562761	0	0.000248	1	-10.486	-3.4494	0.253673	0.922441	0.111572	0.000146	2	-5.257	-1.8013	0.940389	0.92227	0.356798	0.000207	3	0.947	2.4672	0.406335	0.19757	0.835628	0	0	-18.139	-51.2105	0	0.451289	0	4.6e-05	2	-6.355	-1.6902	1	0.859783	0.37892	JUNB	NP_002220.1	transcription factor jun-B [Homo sapiens]	1	1	1	0	1	4.32	6.69e-05	1	1	1	0	1	4.32	4.942e-05	2	4	4	0	4	12.39	0.00014197	2	6	3	4	4	0	4	15.85	0.00024761	0	0	0	0	0	0	0	0	0	0	0	0	0	0	1	2	2	0	2	4.03	0.0001693	2	2	2	0	2	12.1	0.00012214	0	0	0	0	0	0	0	0	0	0	0	0	0	0	0	0	0	0	0	0	0	0	0	0	0	0	0	0	2	4	4	0	4	15.27	0.00014174	1	2	2	0	2	4.03	0.0002714	4	5	5	0	5	22.77	0.00020706	0	0	0	0	0	0	0	0	0	0	0	0	0	0	0	0	0	0	0	0	0	1	1	1	0	1	4.61	5.064e-05	1	1	1	0	1	4.03	4.166e-05	0	0	0	0	0	0	0	6	52	52	0	52	35.16	6.264e-05		35879	9.2	NNNNNNNXXXXNNNXXNNXXXNXXNNNXNXXXXNNXNXXXNXXXNXNXN				19		[5..257][268..295][270..329][271..322][296..324]	[Jun][Basic motif. {ECO:0000255|PROSITE-ProRule:PRU00978}][bZIP_Jun][coiled coil][Leucine-zipper. {ECO:0000255|PROSITE-ProRule:PRU00978}]	[Jun-like transcription factor; pfam03957][propagated from UniProtKB/Swiss-Prot (P17275.1)][Basic leucine zipper (bZIP) domain of Jun proteins and similar proteins: a DNA-binding and dimerization domain; cd14696][coiled coil [structural motif]][propagated from UniProtKB/Swiss-Prot (P17275.1)]	[102][102][102][104][104][104][117][240][251][255][255][259][259][order(275,277..279,281..286,288..290)][order(289..290,292..293,295..297,299..300,303..304,]	[phosphorylation][phosphorylation][phosphorylation][phosphorylation][phosphorylation][phosphorylation][phosphorylation][acetylation][phosphorylation][phosphorylation][phosphorylation][phosphorylation][phosphorylation][DNA binding][other]	[][][Phosphothreonine. {ECO:0000244|PubMed:18669648}; propagated from UniProtKB/Swiss-Prot (P17275.1)][][][Phosphothreonine. {ECO:0000244|PubMed:18669648, ECO:0000244|PubMed:20068231}; propagated from UniProtKB/Swiss-Prot (P17275.1)][Phosphoserine. {ECO:0000244|PubMed:18669648, ECO:0000244|PubMed:20068231}; propagated from UniProtKB/Swiss-Prot (P17275.1)][N6-acetyllysine, alternate. {ECO:0000250|UniProtKB:P09450}; propagated from UniProtKB/Swiss-Prot (P17275.1)][Phosphoserine. {ECO:0000244|PubMed:19690332, ECO:0000244|PubMed:20068231}; propagated from UniProtKB/Swiss-Prot (P17275.1)][][Phosphothreonine. {ECO:0000244|PubMed:19690332, ECO:0000244|PubMed:20068231, ECO:0000244|PubMed:21406692}; propagated from UniProtKB/Swiss-Prot (P17275.1)][][Phosphoserine. {ECO:0000244|PubMed:19690332, ECO:0000244|PubMed:21406692}; propagated from UniProtKB/Swiss-Prot (P17275.1)][DNA binding site [nucleotide binding]][dimer interface [polypeptide binding]]				1	NP_002220.1	2194
C5orf45	9e-05	3	0	0	-18.126	-38.5408	0	0.577355	0	9.9e-05	2	-4.576	-1.6344	0.946899	1	0.478746	0.000115	1	-10.927	-3.6501	0.223179	0.843501	0.069583	0	0	-18.158	-44.195	0	0.797528	0	0	0	-18.138	-39.8921	0	0.468596	0	0	0	-18.15	-46.9384	0	0.666005	0	C5orf45	NP_057259.2	UPF0544 protein C5orf45 isoform 1 [Homo sapiens]	1	2	2	0	2	4.08	0.00013535	1	2	2	0	2	4.08	9.999e-05	1	1	1	0	1	4.37	3.591e-05	1.66667	5	1	1	1	0	1	4.66	6.262e-05	2	2	2	0	2	8.16	0.00013455	0	0	0	0	0	0	0	0	0	0	0	0	0	0	0	0	0	0	0	0	0	1	2	2	0	2	6.71	0.00011475	0	0	0	0	0	0	0	0	0	0	0	0	0	0	0	0	0	0	0	0	0	0	0	0	0	0	0	0	0	0	0	0	0	0	0	0	0	0	0	0	0	0	0	0	0	0	0	0	0	0	0	0	0	0	0	0	0	0	0	0	0	0	0	0	0	0	0	0	0	0	0	0	0	0	0	0	0	0	0	0	0	0	0	0	5	24	24	0	24	23.91	2.925e-05		37743	8.7	NNNNXXNNXXXXXXNNXNXXXXXXXXXXNXXXXXXXXNXXXNXXXXXNN				5											1	NP_057259.2	4589
CASP2	8.3e-05	3	0	0	-18.089	-45.7605	0	0.571204	0	3.5e-05	1	-11.46	-3.6093	0.216415	0.915623	0.094338	0	0	-18.084	-50.2398	0	0.743213	0	3.2e-05	1	-11.902	-3.6188	0.314243	0.90424	0.121035	0	0	-18.091	-44.6889	0	0.461547	0	0	0	-18.145	-47.7131	0	0.665675	0	CASP2	NP_116764.2	caspase-2 isoform 1 preproprotein [Homo sapiens]	2	2	2	0	2	6.86	0.00010271	1	1	1	0	1	3.54	3.794e-05	2	4	4	0	4	5.97	0.00010899	2.33333	7	0	0	0	0	0	0	0	0	0	0	0	0	0	0	1	1	1	0	1	2.43	3.514e-05	0	0	0	0	0	0	0	0	0	0	0	0	0	0	0	0	0	0	0	0	0	0	0	0	0	0	0	0	0	0	0	0	0	0	0	0	0	0	0	0	0	0	0	0	0	0	0	0	0	0	0	0	0	0	0	0	1	1	1	0	1	3.54	3.179e-05	0	0	0	0	0	0	0	0	0	0	0	0	0	0	0	0	0	0	0	0	0	0	0	0	0	0	0	0	0	0	0	0	0	0	0	0	0	0	0	0	0	0	4	23	23	0	23	11.73	2.127e-05		50685	6.8	NNNXXNXXNXXXXXXNXNXXXXXXXXNXNNXXXXXXXNXXXXXXXXNXN				7	3.4.22.55	[32..118][191..446]	[CARD_CASP2][CASc]	[Caspase activation and recruitment domain of Caspase-2; cd08332][Caspase, interleukin-1 beta converting enzyme (ICE) homologues; Cysteine-dependent aspartate-directed proteases that mediate programmed cell death (apoptosis). Caspases are synthesized as inactive zymogens and activated by proteolysis of the peptide...; cd00032]	[2][169][order(219,278,318,325,375..380,384..385)][order(277,320)][order(326,360..361,368,371,374,397,405,411,430,435..436,][order(327,359)][340]	[acetylation][modified][other][active][other][other][phosphorylation]	[N-acetylalanine; propagated from UniProtKB/Swiss-Prot (P42575.2)][proteolytic cleavage site][substrate pocket [chemical binding]][][dimer interface [polypeptide binding]][proteolytic cleavage site][Phosphoserine; propagated from UniProtKB/Swiss-Prot (P42575.2)]				1	NP_116764.2	6136
PRPS1	0.000103	3	0	0	-18.084	-33.6962	0	0.580958	0	0.000256	2	-3.992	-1.2229	1	1	0.593385	0.000124	1	-9.158	-2.4222	0.649634	0.90944	0.229942	0.000136	1	-11.113	-3.8458	0.257404	0.890611	0.0971	0	0	-18.065	-31.8982	0	0.478457	0	0	0	-18.095	-25.9926	0	0.673241	0	PRPS1	NP_002755.1	ribose-phosphate pyrophosphokinase 1 isoform 1 [Homo sapiens]	1	1	0	1	0.5	5.35	3.65e-05	2	4	2	2	4	10.69	0.0002157	2	3	0	3	1.5	10.38	5.81e-05	2	6	0	0	0	0	0	0	0	1	4	0	4	2	5.35	0.00014513	3	10	2	8	7.33333	14.15	0.00036624	0	0	0	0	0	0	0	0	0	0	0	0	0	0	1	2	2	0	2	4.09	0.00012377	0	0	0	0	0	0	0	0	0	0	0	0	0	0	0	0	0	0	0	0	0	0	0	0	0	0	0	0	0	0	0	0	0	0	0	2	4	2	2	3	9.43	0.00013556	0	0	0	0	0	0	0	0	0	0	0	0	0	0	0	0	0	0	0	0	0	0	0	0	0	0	0	0	0	0	0	0	0	0	0	0	0	0	0	0	0	0	7	96	28	68	80.8889	28.93	0.00010633		34834	7	NNNXNNXNNXNNXXNXNNXXXXNNXXNNNNXXXXXXNNXXNNXXXNNNN				X	2.7.6.1	[1..313][4..120][147..274][212..227]	[PrsA][Pribosyltran_N][PRTases_typeI][Binding of phosphoribosylpyrophosphate (Potential)]	[Phosphoribosylpyrophosphate synthetase [Nucleotide transport and metabolism, Amino acid transport and metabolism]; COG0462][N-terminal domain of ribose phosphate pyrophosphokinase; pfam13793][Phosphoribosyl transferase (PRT)-type I domain; cd06223][propagated from UniProtKB/Swiss-Prot (P60891.2)]	[order(171,173,220..222,224..228,252)]	[active]					1	NP_002755.1	984
USP22	8.2e-05	3	0	0	-18.073	-51.864	0	0.565511	0	8.2e-05	1	-10.238	-2.735	0.472634	0.962238	0.225402	5.6e-05	1	-11.905	-4.6154	0.070992	0.797942	0.01895	8.2e-05	1	-11.02	-4.0173	0.219595	0.880173	0.080143	4.2e-05	1	-9.957	-2.7468	1	0.760391	0.115377	3.1e-05	1	-11.161	-3.5958	0.32125	0.827713	0.078902	USP22	NP_056091.1	ubiquitin carboxyl-terminal hydrolase 22 [Homo sapiens]	1	3	3	0	3	2.29	0.00013264	1	2	2	0	2	2.29	6.533e-05	2	2	2	0	2	5.52	4.692e-05	2.33333	7	1	2	2	0	2	3.24	8.183e-05	0	0	0	0	0	0	0	0	0	0	0	0	0	0	1	1	1	0	1	3.24	5.595e-05	0	0	0	0	0	0	0	0	0	0	0	0	0	0	0	0	0	0	0	0	0	0	0	0	0	0	0	0	0	0	0	0	0	0	0	0	0	0	0	0	0	0	0	0	0	0	0	0	0	1	3	3	0	3	3.24	8.211e-05	0	0	0	0	0	0	0	0	0	0	0	0	0	0	1	1	1	0	1	2.29	4.245e-05	0	0	0	0	0	0	0	0	0	0	0	0	0	0	1	1	1	0	1	2.29	3.094e-05	6	34	34	0	34	15.24	2.707e-05		59961	8	NNNXXXNXXXXNNXXXNNXXXXNXXXNXXNXXNXXNNNXXXXXXXXXXN				17	3.4.19.12	[63..123][175..517][176..518]	[zf-UBP][UCH][Peptidase_C19D]	[Zn-finger in ubiquitin-hydrolases and other protein; pfam02148][Ubiquitin carboxyl-terminal hydrolase; pfam00443][A subfamily of Peptidase C19. Peptidase C19 contains ubiquitinyl hydrolases. They are intracellular peptidases that remove ubiquitin molecules from polyubiquinated peptides by cleavage of isopeptide bonds. They hydrolyze bonds involving the carboxyl...; cd02660]	[129][order(180,185,479,496)]	[acetylation][active]	[N6-acetyllysine. {ECO:0000244|PubMed:19608861}; propagated from UniProtKB/Swiss-Prot (Q9UPT9.2)][]				1	NP_056091.1	5822
DHX32	7.6e-05	3	0	0	-18.071	-59.161	0	0.558747	0	9.2e-05	3	0.066	0.1315	1	0.821525	0.885687	2.6e-05	1	-10.438	-3.3048	0.3151	0.863268	0.102381	5.8e-05	1	-10.811	-3.5271	0.339436	0.91004	0.131874	0	0	-18.05	-60.1371	0	0.437921	0	2.2e-05	1	-10.747	-2.9853	0.550066	0.860983	0.147765	DHX32	NP_060650.2	putative pre-mRNA-splicing factor ATP-dependent RNA helicase DHX32 [Homo sapiens]	1	2	2	0	2	1.62	6.248e-05	3	5	5	0	5	6.59	0.0001154	3	3	3	0	3	5.11	4.973e-05	3.33333	10	3	4	4	0	4	4.85	0.00011564	1	1	1	0	1	1.62	3.106e-05	3	6	6	0	6	5.11	0.00012825	0	0	0	0	0	0	0	0	0	0	0	0	0	0	1	1	1	0	1	2.29	2.649e-05	0	0	0	0	0	0	0	0	0	0	0	0	0	0	0	0	0	0	0	0	0	0	0	0	0	0	0	0	0	0	0	0	0	0	0	2	3	3	0	3	3.63	5.802e-05	0	0	0	0	0	0	0	0	0	0	0	0	0	0	0	0	0	0	0	0	0	0	0	0	0	0	0	0	0	0	0	0	0	0	0	1	1	1	0	1	1.88	2.186e-05	11	44	44	0	44	16.02	2.476e-05		84419	5	NNNXXXNNNXXXXXNXXNXXXXXXXXNXNNXXXXXNNNXXNXXXXXNXN				10	3.6.4.13	[1..743][12..679][79..215][146..403][458..548][589..696]	[Preny group binding site; CAAX box][HrpA][DEXDc][DEAD/DEXH domain][HA2][OB_NTP_bind]	[][HrpA-like RNA helicase [Translation, ribosomal structure and biogenesis]; COG1643][DEAD-like helicases superfamily. A diverse family of proteins involved in ATP-dependent RNA or DNA unwinding. This domain contains the ATP-binding region; cd00046][][Helicase associated domain (HA2); pfam04408][Oligonucleotide/oligosaccharide-binding (OB)-fold; pfam07717]	[1][88..92][185..188]	[acetylation][other][other]	[N-acetylmethionine. {ECO:0000244|PubMed:22814378}; propagated from UniProtKB/Swiss-Prot (Q7L7V1.1)][ATP binding site [chemical binding]][putative Mg++ binding site [ion binding]]				1	NP_060650.2	4935
RNF40	8.5e-05	3	0	0	-18.067	-41.4726	0	0.574965	0	2.9e-05	2	-6.018	-2.1643	0.705098	0.993688	0.34627	4.1e-05	2	-4.793	-1.5038	1	0.916289	0.427547	4.5e-05	2	-5.457	-1.7705	1	0.996343	0.453603	0	0	-18.087	-39.153	0	0.469612	0	6.6e-05	3	-0.257	-0.4846	1	0.689986	0.615231	RNF40	NP_001193962.1	E3 ubiquitin-protein ligase BRE1B isoform 2 [Homo sapiens]	2	5	2	3	5	3	0.00011606	2	2	2	0	2	2.8	3.43e-05	4	9	7	2	8.55556	5.9	0.00010537	5.18519	15.5556	2	2	1	1	2	3	4.296e-05	0	0	0	0	0	0	0	1	1	1	0	1	1.6	1.588e-05	1	2	0	2	0	1.4	0	2	2	2	0	2	2.9	4.238e-05	2	2	2	0	2	2.6	3.936e-05	0	0	0	0	0	0	0	1	2	0	2	0	1.4	0	0	0	0	0	0	0	0	0	0	0	0	0	0	0	1	1	1	0	1	1.3	4.709e-05	1	3	3	0	3	2.4	4.311e-05	0	0	0	0	0	0	0	0	0	0	0	0	0	0	0	0	0	0	0	0	0	3	4	4	0	4	4.9	7.029e-05	2	2	2	0	2	3.4	2.891e-05	4	6	6	0	6	5.5	9.746e-05	15	97	77	20	88.3235	20.2	3.692e-05		113549	6.3	NNNNNXNXNNNNNNNXNNXNXNNNXNNXXNXXXNNNNXXNNNNXNNNNN				16	6.3.2.-	[231..945][946..989]	[SMC_prok_B][RING]	[chromosome segregation protein SMC, common bacterial type; TIGR02168][RING-finger (Really Interesting New Gene) domain, a specialized type of Zn-finger of 40 to 60 residues that binds two atoms of zinc; defined by the 'cross-brace' motif C-X2-C-X(9-39)-C-X(1-3)- H-X(2-3)-(N/C/H)-X2-C-X(4-48)C-X2-C; probably involved in...; cd00162]	[20][355][517][528][585][order(947,949,962,964,967,970,982,985)]	[acetylation][acetylation][acetylation][phosphorylation][phosphorylation][other]	[N6-acetyllysine. {ECO:0000250|UniProtKB:Q3U319}; propagated from UniProtKB/Swiss-Prot (O75150.4)][N6-acetyllysine. {ECO:0000250|UniProtKB:Q5VTR2}; propagated from UniProtKB/Swiss-Prot (O75150.4)][N6-acetyllysine. {ECO:0000250|UniProtKB:Q3U319}; propagated from UniProtKB/Swiss-Prot (O75150.4)][Phosphoserine. {ECO:0000250|UniProtKB:Q5VTR2}; propagated from UniProtKB/Swiss-Prot (O75150.4)][Phosphoserine. {ECO:0000250|UniProtKB:Q3U319}; propagated from UniProtKB/Swiss-Prot (O75150.4)][cross-brace motif]				1	NP_001193962.1	5827
MCRS1	7.4e-05	3	0	0	-18.066	-65.8184	0	0.553194	0	6.7e-05	1	-10.586	-3.1011	0.349622	0.940724	0.160687	6.2e-05	1	-10.433	-3.182	0.353269	0.870678	0.116881	5.2e-05	1	-9.474	-2.4067	0.73944	0.979969	0.31679	0	0	-18.053	-76.5143	0	0.418505	0	0	0	-18.074	-70.1711	0	0.655661	0	MCRS1	NP_001012300.1	0 genes:. 2 proteins in this group did not match any genes. NP_001012300.1:microspherule protein 1 isoform 2 [Homo sapiens] ;NP_006328.2:microspherule protein 1 isoform 1 [Homo sapiens] ;	1	2	2	0	2	3.79	9.774e-05	1	2	2	0	2	2.53	7.22e-05	1	2	2	0	2	2.53	5.186e-05	2	6	0	0	0	0	0	0	0	0	0	0	0	0	0	0	1	2	2	0	2	3.79	6.687e-05	1	1	1	0	1	3.16	6.184e-05	0	0	0	0	0	0	0	0	0	0	0	0	0	0	0	0	0	0	0	0	0	0	0	0	0	0	0	0	0	0	0	0	0	0	0	1	2	2	0	2	3.79	5.177e-05	0	0	0	0	0	0	0	0	0	0	0	0	0	0	0	0	0	0	0	0	0	0	0	0	0	0	0	0	0	0	0	0	0	0	0	0	0	0	0	0	0	0	0	0	0	0	0	0	0	0	0	0	0	0	0	0	6	32	32	0	32	17.89	2.816e-05		53001	9.5	NNNXXXXXNXXXNXXXNXXXXXXXNXXNXXXXXXXXXNXXNNXXXNNNN				12		[147..344][358..458]	[MCRS_N][FHA]	[N-terminal region of micro-spherule protein; pfam13325][Forkhead associated domain (FHA); found in eukaryotic and prokaryotic proteins. Putative nuclear signalling domain. FHA domains may bind phosphothreonine, phosphoserine and sometimes phosphotyrosine. In eukaryotes, many FHA domain-containing proteins...; cd00060]	[354][order(380,399,401..402,422..424)]	[phosphorylation][other]	[][phosphopeptide binding site]				2	NP_001012300.1;NP_006328.2	3562
EIF2B1	7.1e-05	3	0	0	-18.045	-88.3901	0	0.537869	0	5.2e-05	1	-11.074	-3.8262	0.172378	0.906479	0.072171	9.6e-05	1	-10.772	-3.2184	0.341653	0.868563	0.112597	0.000135	2	-4.664	-1.434	1	0.989231	0.528622	0	0	-18.059	-80.1312	0	0.414997	0	0	0	-18.06	-83.538	0	0.651096	0	EIF2B1	NP_001405.1	translation initiation factor eIF-2B subunit alpha [Homo sapiens]	1	1	1	0	1	4.59	7.611e-05	1	1	1	0	1	4.59	5.622e-05	1	2	2	0	2	4.59	8.076e-05	1.33333	4	0	0	0	0	0	0	0	0	0	0	0	0	0	0	1	1	1	0	1	4.59	5.207e-05	1	1	1	0	1	2.95	9.631e-05	0	0	0	0	0	0	0	0	0	0	0	0	0	0	0	0	0	0	0	0	0	0	0	0	0	0	0	0	0	0	0	0	0	0	0	1	2	2	0	2	3.28	8.063e-05	0	0	0	0	0	0	0	2	4	4	0	4	9.84	0.00018846	0	0	0	0	0	0	0	0	0	0	0	0	0	0	0	0	0	0	0	0	0	0	0	0	0	0	0	0	0	0	0	0	0	0	0	0	0	0	0	0	0	0	8	31	31	0	31	36.72	4.249e-05		33712	7.3	NNNXXNXXNXXXNXXXXNXXXXXNNXNXNXXXXXXXNNXXXXXXXXNXN				12		[5..305][15..293]	[GCD2][IF-2B]	[Translation initiation factor 2B subunit, eIF-2B alpha/beta/delta family [Translation, ribosomal structure and biogenesis]; COG1184][Initiation factor 2 subunit family; pfam01008]	[35]	[acetylation]	[N6-acetyllysine. {ECO:0000244|PubMed:19608861}; propagated from UniProtKB/Swiss-Prot (Q14232.1)]				1	NP_001405.1	4590
RNPS1	7.6e-05	3	0	0	-18.039	-57.0011	0	0.560647	0	7.3e-05	2	-5.102	-1.2015	1	1	0.59835	6.7e-05	2	-4.331	-1.4197	1	0.913342	0.44456	0.000118	2	-5.168	-1.5579	1	0.993529	0.500057	7.3e-05	1	-10.775	-3.6509	0.482732	0.763144	0.039571	4.7e-05	1	-9.715	-3.2405	0.445713	0.848597	0.116197	RNPS1	NP_542161.1	RNA-binding protein with serine-rich domain 1 isoform a [Homo sapiens]	1	1	1	0	1	7.87	7.611e-05	1	2	2	0	2	3.93	0.00011245	1	1	1	0	1	4.92	4.038e-05	1.33333	4	1	1	1	0	1	4.92	7.043e-05	1	1	1	0	1	4.92	7.566e-05	0	0	0	0	0	0	0	0	0	0	0	0	0	0	1	1	1	0	1	4.92	6.948e-05	1	1	1	0	1	4.92	6.452e-05	0	0	0	0	0	0	0	0	0	0	0	0	0	0	0	0	0	0	0	0	0	1	2	2	0	2	4.92	8.063e-05	1	1	1	0	1	4.92	0.00015438	0	0	0	0	0	0	0	0	0	0	0	0	0	0	0	0	0	0	0	0	0	1	1	1	0	1	4.92	7.307e-05	0	0	0	0	0	0	0	1	1	1	0	1	4.92	4.739e-05	0	0	0	0	0	0	0	4	43	43	0	43	16.72	5.894e-05		34208	11.8	NNNNNXNNXNXNXNNXXNXXXNNXNNXXNXXXNXNXNNXNXXNXNNXXN				16		[1..220][1..161][69..121][156..242][159..244][162..234][163..236][238..305]	[Necessary for interaction with the cleaved p110 isoform of CDC2L1][Necessary for interaction with SRP54, nuclear localization and exon-skipping][Necessary for interactions with UPF2 and UPF3B and UPF2-dependent NMD][Necessary for interaction with PNN and exon-skipping][Interaction with SAP18 and ACIN1][RRM][RRM_RNPS1][Necessary for interaction with TRA2B, nuclear localization and exon-skipping]	[propagated from UniProtKB/Swiss-Prot (Q15287.1)][propagated from UniProtKB/Swiss-Prot (Q15287.1)][propagated from UniProtKB/Swiss-Prot (Q15287.1)][propagated from UniProtKB/Swiss-Prot (Q15287.1)][propagated from UniProtKB/Swiss-Prot (Q15287.1)][RNA recognition motif; smart00360][RNA recognition motif in RNA-binding protein with serine-rich domain 1 (RNPS1) and similar proteins; cd12365][propagated from UniProtKB/Swiss-Prot (Q15287.1)]	[53][155][155][157][157][161][order(169..173,175..176,179..180,183..184,195,200..201,][205][218][251][287][289]	[phosphorylation][phosphorylation][phosphorylation][phosphorylation][phosphorylation][phosphorylation][other][phosphorylation][acetylation][phosphorylation][phosphorylation][phosphorylation]	[Phosphoserine, by CK2. {ECO:0000269|PubMed:15684395}; propagated from UniProtKB/Swiss-Prot (Q15287.1)][][Phosphoserine. {ECO:0000244|PubMed:21406692}; propagated from UniProtKB/Swiss-Prot (Q15287.1)][][Phosphoserine. {ECO:0000244|PubMed:21406692}; propagated from UniProtKB/Swiss-Prot (Q15287.1)][Phosphothreonine. {ECO:0000244|PubMed:21406692}; propagated from UniProtKB/Swiss-Prot (Q15287.1)][polypeptide substrate binding site [polypeptide binding]][][N6-acetyllysine. {ECO:0000244|PubMed:19608861}; propagated from UniProtKB/Swiss-Prot (Q15287.1)][][][]				1	NP_542161.1	4884
EHHADH	7.3e-05	3	0	0	-18.037	-69.9972	0	0.549403	0	0	0	-18.05	-67.6738	0	0.863536	0	0	0	-18.062	-75.033	0	0.736891	0	2e-05	1	-10.723	-3.4879	0.350597	0.91265	0.136886	0	0	-18.059	-72.159	0	0.423064	0	0	0	-18.069	-74.758	0	0.654242	0	EHHADH	NP_001957.2	peroxisomal bifunctional enzyme isoform 1 [Homo sapiens]	1	3	3	0	3	1.8	9.632e-05	2	3	3	0	3	5.26	7.116e-05	2	3	3	0	3	3.32	5.11e-05	3	9	0	0	0	0	0	0	0	0	0	0	0	0	0	0	0	0	0	0	0	0	0	0	0	0	0	0	0	0	0	0	0	0	0	0	0	0	0	0	0	0	0	0	0	0	0	0	0	0	0	0	0	0	0	0	0	0	0	0	0	0	0	0	0	0	0	0	0	0	0	0	0	0	0	0	0	0	0	1	1	1	0	1	1.8	1.988e-05	0	0	0	0	0	0	0	0	0	0	0	0	0	0	0	0	0	0	0	0	0	0	0	0	0	0	0	0	0	0	0	0	0	0	0	0	0	0	0	0	0	0	6	12	12	0	12	12.72	6.94e-06		79495	9.1	NNNXXXXXXXXXXXXXXXXXXXXXXXNXXXXXXXXXXNXXXXXXXXXXN				3	1.1.1.35;5.3.3.8;4.2.1.17	[1..282][8..188][20..705][283..572][299..476][478..582][619..710][721..723]	[Enoyl-CoA hydratase / isomerase][crotonase-like][fadJ][3-hydroxyacyl-CoA dehydrogenase][3HCDH_N][3HCDH][3HCDH][Microbody targeting signal]	[propagated from UniProtKB/Swiss-Prot (Q08426.3)][Crotonase/Enoyl-Coenzyme A (CoA) hydratase superfamily. This superfamily contains a diverse set of enzymes including enoyl-CoA hydratase, napthoate synthase, methylmalonyl-CoA decarboxylase, 3-hydoxybutyryl-CoA dehydratase, and dienoyl-CoA isomerase; cd06558][multifunctional fatty acid oxidation complex subunit alpha; Reviewed; PRK11154][propagated from UniProtKB/Swiss-Prot (Q08426.3)][3-hydroxyacyl-CoA dehydrogenase, NAD binding domain; pfam02737][3-hydroxyacyl-CoA dehydrogenase, C-terminal domain; pfam00725][3-hydroxyacyl-CoA dehydrogenase, C-terminal domain; pfam00725][propagated from UniProtKB/Swiss-Prot (Q08426.3)]	[order(21,23,55,59..63,97,99..101,123..124,127)][order(61,101)][order(81,89,110..113,125..128,134,136..138,140..141,][104][124][165][171][346][584]	[other][other][other][other][other][acetylation][acetylation][acetylation][acetylation]	[substrate binding site [chemical binding]][oxyanion hole (OAH) forming residues][trimer interface [polypeptide binding]][Important for catalytic activity (By similarity); propagated from UniProtKB/Swiss-Prot (Q08426.3)][Important for catalytic activity (By similarity); propagated from UniProtKB/Swiss-Prot (Q08426.3)][N6-acetyllysine, alternate; propagated from UniProtKB/Swiss-Prot (Q08426.3)][N6-acetyllysine; propagated from UniProtKB/Swiss-Prot (Q08426.3)][N6-acetyllysine; propagated from UniProtKB/Swiss-Prot (Q08426.3)][N6-acetyllysine, alternate; propagated from UniProtKB/Swiss-Prot (Q08426.3)]				1	NP_001957.2	5046
MAPK9	8.8e-05	3	0	0	-18.026	-35.7238	0	0.579501	0	0.000236	1	-10.107	-2.6993	0.485812	0.963339	0.229046	6.2e-05	3	-0.382	-0.554	1	0.825184	0.641666	5.6e-05	1	-10.022	-2.6363	0.646269	0.967768	0.271852	5.3e-05	1	-10.38	-2.6815	1	0.756149	0.124164	1.4e-05	1	-10.83	-3.0211	0.534741	0.859222	0.14259	MAPK9	NP_002743.3	mitogen-activated protein kinase 9 isoform alpha2 [Homo sapiens]	1	1	0	1	0.5	3.07	2.737e-05	1	3	3	0	3	3.77	0.00012133	1	4	4	0	4	3.77	0.00011619	2.5	7.5	3	5	2	3	4.66667	9.43	0.00023642	0	0	0	0	0	0	0	0	0	0	0	0	0	0	1	1	1	0	1	3.3	6.928e-05	2	2	1	1	2	6.37	9.996e-05	1	1	0	1	0.333333	2.83	1.547e-05	0	0	0	0	0	0	0	0	0	0	0	0	0	0	0	0	0	0	0	0	0	0	0	0	0	0	0	0	0	0	0	0	0	0	0	2	3	1	2	1.66667	6.37	5.649e-05	0	0	0	0	0	0	0	0	0	0	0	0	0	0	1	1	1	0	1	3.07	5.256e-05	1	1	0	1	0.333333	2.59	1.382e-05	0	0	0	0	0	0	0	0	0	0	0	0	0	0	7	49	34	15	44.4839	18.63	4.386e-05		48139	5.6	NNNXNNNXXXXXNNNNNNXXXXXXXXNXNXXXNNXXNNXXNNXXXNXXN				5	2.7.11.24	[25..360][26..321][183..185]	[STKc_JNK][S_TKc][TXY]	[Catalytic domain of the Serine/Threonine Kinase, c-Jun N-terminal Kinase; cd07850][Serine/Threonine protein kinases, catalytic domain; smart00220][propagated from UniProtKB/Swiss-Prot (P45984.2)]	[order(32..38,40,53,55,72,86,108..114,116..117,151,153,][order(32..38,40,53,55,86,108..114,158,168)][order(72,116,151,153,172,183,185..188,190,227)][order(112,118,127,130,159..163,323..324,326,329)][order(168..178,182..190)][183][183][185][185][185][185][404][407]	[active][other][other][other][other][phosphorylation][phosphorylation][phosphorylation][phosphorylation][phosphorylation][phosphorylation][phosphorylation][phosphorylation]	[][ATP binding site [chemical binding]][polypeptide substrate binding site [polypeptide binding]][KIM docking site [polypeptide binding]][activation loop (A-loop)][][Phosphothreonine, by MAP2K7. {ECO:0000269|PubMed:11062067}; propagated from UniProtKB/Swiss-Prot (P45984.2)][][][][Phosphotyrosine, by MAP2K4. {ECO:0000269|PubMed:11062067}; propagated from UniProtKB/Swiss-Prot (P45984.2)][][]				1	NP_002743.3	5067
TULP3	8.3e-05	3	0	0	-18.02	-44.1849	0	0.57261	0	9.4e-05	3	0.136	0.2343	1	0.793943	0.900617	0.000148	3	0.459	0.6903	1	0.550822	0.820254	0.000137	2	-4.292	-1.1065	1	0.969385	0.597013	0	0	-18.064	-40.1222	0	0.468265	0	0.000126	2	-4.887	-1.3209	1	0.827779	0.455235	TULP3	NP_001153880.1	0 genes:. 2 proteins in this group did not match any genes. NP_001153880.1:tubby-related protein 3 isoform 2 [Homo sapiens] ;NP_003315.2:tubby-related protein 3 isoform 1 [Homo sapiens] ;	1	2	2	0	2	2.99	9.267e-05	1	1	1	0	1	3.19	3.423e-05	3	5	5	0	5	8.58	0.00012292	2.66667	8	2	4	4	0	4	6.19	0.0001715	1	1	1	0	1	2.99	4.606e-05	1	2	2	0	2	2.99	6.34e-05	1	4	4	0	4	2.99	0.00023452	1	4	4	0	4	2.99	0.0001692	1	1	1	0	1	2.4	3.928e-05	0	0	0	0	0	0	0	0	0	0	0	0	0	0	0	0	0	0	0	0	0	1	3	3	0	3	3.19	7.363e-05	0	0	0	0	0	0	0	3	7	7	0	7	8.78	0.00020078	0	0	0	0	0	0	0	0	0	0	0	0	0	0	0	0	0	0	0	0	0	0	0	0	0	0	0	0	1	2	2	0	2	3.19	5.771e-05	2	6	6	0	6	5.39	0.00019454	7	81	81	0	81	15.77	6.759e-05		56545	8.2	NNNXXXNNNXXXNNNXNNXXXXXNNXNNNNXXXXNNNNXNNNXXNXNNN				12		[23..68][195..436]	[Required for association with the IFT complex A (IFT-A)][Tub]	[propagated from UniProtKB/Swiss-Prot (O75386.2)][Tub family; pfam01167]							2	NP_001153880.1;NP_003315.2	31
NIT1	7.5e-05	3	0	0	-18.02	-55.7627	0	0.561787	0	0.000125	2	-5.308	-1.9313	0.810203	1	0.405989	0	0	-18.021	-51.1856	0	0.742927	0	0.000217	2	-3.945	-1.3063	1	0.983379	0.554678	0	0	-18.015	-55.9953	0	0.443879	0	0	0	-18.01	-56.9544	0	0.660902	0	NIT1	NP_001172022.1	0 genes:. 3 proteins in this group did not match any genes. NP_001172022.1:nitrilase homolog 1 isoform 3 [Homo sapiens] ;NP_001172023.1:nitrilase homolog 1 isoform 4 [Homo sapiens] ;NP_005591.1:nitrilase homolog 1 isoform 1 [Homo sapiens] ;	1	1	1	0	1	4.17	7.44e-05	1	2	2	0	2	4.81	0.00010993	1	1	1	0	1	5.77	3.948e-05	1.33333	4	0	0	0	0	0	0	0	1	2	2	0	2	4.17	0.00014792	2	2	2	0	2	10.58	0.0001018	0	0	0	0	0	0	0	0	0	0	0	0	0	0	0	0	0	0	0	0	0	0	0	0	0	0	0	0	0	0	0	0	0	0	0	0	0	0	0	0	0	0	1	4	4	0	4	4.17	0.00015764	0	0	0	0	0	0	0	3	6	6	0	6	14.74	0.00027634	0	0	0	0	0	0	0	0	0	0	0	0	0	0	0	0	0	0	0	0	0	0	0	0	0	0	0	0	0	0	0	0	0	0	0	0	0	0	0	0	0	0	4	41	41	0	41	14.74	5.493e-05		34323	7.4	NNNXXNXNNXXXXXXXXNXXXXXXNXNNNXXXXXXXXNXXXNXXXXNXN				1		[33..300]	[nit]	[Nit1, Nit 2, and related proteins, and the Nit1-like domain of NitFhit (class 10 nitrilases); cd07572]	[order(71,129,146,150,162,188..189,191..192,213)][order(71,146,188)][order(147..148,168..170,189,192..196,198..199,221..222,]	[active][active][other]	[putative active site [active]][catalytic triad [active]][dimer interface [polypeptide binding]]				3	NP_001172022.1;NP_001172023.1;NP_005591.1	6384
VGLL3	7.9e-05	3	0	0	-18.005	-44.2334	0	0.572568	0	0	0	-17.985	-41.631	0	0.865582	0	0	0	-17.938	-40.2749	0	0.746361	0	0	0	-17.974	-36.5475	0	0.801282	0	0	0	-17.962	-39.2756	0	0.469441	0	0	0	-17.968	-41.763	0	0.668214	0	VGLL3	NP_001307422.1	0 genes:. 3 proteins in this group did not match any genes. NP_001307422.1:transcription cofactor vestigial-like protein 3 isoform 2 [Homo sapiens] ;NP_001307423.1:transcription cofactor vestigial-like protein 3 isoform 3 [Homo sapiens] ;NP_057290.2:transcription cofactor vestigial-like protein 3 isoform 1 [Homo sapiens] ;	2	2	2	0	2	7.5	0.00014508	1	1	1	0	1	5	5.359e-05	1	1	1	0	1	5	3.849e-05	1.33333	4	0	0	0	0	0	0	0	0	0	0	0	0	0	0	0	0	0	0	0	0	0	0	0	0	0	0	0	0	0	0	0	0	0	0	0	0	0	0	0	0	0	0	0	0	0	0	0	0	0	0	0	0	0	0	0	0	0	0	0	0	0	0	0	0	0	0	0	0	0	0	0	0	0	0	0	0	0	0	0	0	0	0	0	0	0	0	0	0	0	0	0	0	0	0	0	0	0	0	0	0	0	0	0	0	0	0	0	0	0	0	0	0	0	0	0	0	0	0	0	0	0	0	0	0	0	0	2	7	7	0	7	7.5	9.14e-06		35171	6.4	NNNXXXXXXXXXXXXXXXXXXXXXXXXXXNXXXXXXXNXXXXXXXXXXN				3		[82..110]	[Vg_Tdu]	[Vestigial/Tondu family; pfam07545]							3	NP_001307422.1;NP_001307423.1;NP_057290.2	310
SF3A1	8.6e-05	3	0	0	-18.001	-36.1954	0	0.579155	0	0.000147	3	0.599	0.8941	1	0.612278	0.953371	8.5e-05	3	0.198	0.4009	1	0.625465	0.793258	7.2e-05	1	-10.425	-3.6336	0.310298	0.903603	0.119863	0.000126	1	-10.801	-3.716	0.44755	0.760865	0.036248	5.4e-05	3	-0.294	-0.5832	1	0.709694	0.59932	SF3A1	NP_005868.1	splicing factor 3A subunit 1 [Homo sapiens]	1	1	1	0	1	2.02	2.927e-05	4	7	7	0	7	9.08	0.00015137	3	5	5	0	5	6.94	7.766e-05	4.33333	13	4	6	6	0	6	7.57	0.00016252	1	2	2	0	2	2.9	5.82e-05	6	11	11	0	11	14.75	0.0002203	1	2	2	0	2	1.64	7.408e-05	2	4	4	0	4	3.28	0.0001069	2	3	3	0	3	3.4	7.445e-05	0	0	0	0	0	0	0	0	0	0	0	0	0	0	0	0	0	0	0	0	0	0	0	0	0	0	0	0	0	0	0	0	0	0	0	2	4	4	0	4	2.02	7.248e-05	0	0	0	0	0	0	0	1	1	1	0	1	2.02	0.00012571	0	0	0	0	0	0	0	2	3	3	0	3	2.02	6.648e-05	2	3	3	0	3	3.66	5.469e-05	1	2	2	0	2	2.02	4.097e-05	12	147	147	0	147	20.93	7.749e-05		88886	5.2	NNNNNNNNNNNNNNNNNNXXXNNNXXNNNNXNXNNNNNXXNNNXXXXNN				22		[50..103][52..94][164..217][166..208][222..472][718..793][718..786]	[SWAP][SURP motif 1][SWAP][SURP motif 2][PRP21_like_P][SF3a120_C][UBQ]	[Suppressor-of-White-APricot splicing regulator; smart00648][propagated from UniProtKB/Swiss-Prot (Q15459.1)][Suppressor-of-White-APricot splicing regulator; smart00648][propagated from UniProtKB/Swiss-Prot (Q15459.1)][Pre-mRNA splicing factor PRP21 like protein; pfam12230][Ubiquitin-like domain of Mammalian splicing factor SF3a_120; cd01800][Ubiquitin homologues; smart00213]	[55][124][169][320][329][329][359][359][413][451][456][456][759][759]	[acetylation][phosphorylation][other][phosphorylation][phosphorylation][phosphorylation][phosphorylation][phosphorylation][phosphorylation][phosphorylation][phosphorylation][phosphorylation][phosphorylation][phosphorylation]	[N6-acetyllysine. {ECO:0000244|PubMed:19608861}; propagated from UniProtKB/Swiss-Prot (Q15459.1)][][Critical for binding to SF3A3; propagated from UniProtKB/Swiss-Prot (Q15459.1)][Phosphoserine. {ECO:0000244|PubMed:19690332, ECO:0000244|PubMed:21406692}; propagated from UniProtKB/Swiss-Prot (Q15459.1)][][Phosphoserine. {ECO:0000244|PubMed:17081983, ECO:0000244|PubMed:18318008, ECO:0000244|PubMed:18669648, ECO:0000244|PubMed:19367720, ECO:0000244|PubMed:19690332, ECO:0000244|PubMed:20068231, ECO:0000244|PubMed:21406692, ECO:0000244|PubMed:24275569}; propagated from UniProtKB/Swiss-Prot (Q15459.1)][][Phosphoserine. {ECO:0000244|PubMed:17081983, ECO:0000244|PubMed:19690332, ECO:0000244|PubMed:20068231, ECO:0000244|PubMed:21406692}; propagated from UniProtKB/Swiss-Prot (Q15459.1)][Phosphoserine. {ECO:0000244|PubMed:18669648, ECO:0000244|PubMed:20068231}; propagated from UniProtKB/Swiss-Prot (Q15459.1)][Phosphoserine. {ECO:0000244|PubMed:18669648, ECO:0000244|PubMed:19690332, ECO:0000244|PubMed:20068231}; propagated from UniProtKB/Swiss-Prot (Q15459.1)][][Phosphotyrosine. {ECO:0000244|PubMed:15592455}; propagated from UniProtKB/Swiss-Prot (Q15459.1)][][Phosphotyrosine. {ECO:0000244|PubMed:15592455}; propagated from UniProtKB/Swiss-Prot (Q15459.1)]				1	NP_005868.1	3990
OLA1	7.4e-05	3	0	0	-17.998	-53.4753	0	0.563966	0	0.000114	2	-4.965	-1.4128	1	1	0.538496	9.9e-05	1	-8.59	-2.441	0.641236	0.908699	0.22662	3.6e-05	1	-10.596	-3.7163	0.288869	0.898562	0.110805	0	0	-18.016	-55.6705	0	0.444366	0	7.3e-05	1	-8.9	-2.9166	0.580047	0.864319	0.15847	OLA1	NP_037473.3	obg-like ATPase 1 isoform 1 [Homo sapiens]	1	2	2	0	2	2.78	0.00011724	1	1	1	0	1	3.79	4.33e-05	1	2	2	0	2	3.79	6.22e-05	1.66667	5	1	2	2	0	2	3.79	0.00010849	0	0	0	0	0	0	0	1	3	3	0	3	3.79	0.00012031	0	0	0	0	0	0	0	0	0	0	0	0	0	0	1	2	2	0	2	3.54	9.939e-05	0	0	0	0	0	0	0	0	0	0	0	0	0	0	0	0	0	0	0	0	0	0	0	0	0	0	0	0	0	0	0	0	0	0	0	1	1	1	0	1	3.28	3.629e-05	0	0	0	0	0	0	0	0	0	0	0	0	0	0	0	0	0	0	0	0	0	0	0	0	0	0	0	0	1	2	2	0	2	2.78	7.301e-05	0	0	0	0	0	0	0	5	33	33	0	33	16.92	3.484e-05		44744	7.8	NNNXXNNXNXXXXXNXXNXXXXXXXXNNNNXXXXNXXXXXXXXXXXNXN				2		[1..390][25..303][267..274][305..387]	[PTZ00258][YchF][Nuclear export signal. {ECO:0000255|HAMAP-Rule:MF_03167}][TGS_YchF_C]	[GTP-binding protein; Provisional][YchF GTPase; cd01900][propagated from UniProtKB/Swiss-Prot (Q9NTK5.2)][TGS_YchF_C: This subfamily represents TGS domain-containing YchF GTP-binding protein, a universally conserved GTPase whose function is unknown. The N-terminal domain of the YchF protein belongs to the Obg-like family of GTPases, and some members of the...; cd04867]	[29..36][order(32,34..37,230..231,233,264..266)][52..59][56][order(91..100,107..116)][92..95][230..233][264..266][294]	[other][other][other][other][other][other][other][other][acetylation]	[G1 box][GTP/Mg2+ binding site [chemical binding]][Switch I region][G2 box][Switch II region][G3 box][G4 box][G5 box][N6-acetyllysine. {ECO:0000269|PubMed:19608861}; propagated from UniProtKB/Swiss-Prot (Q9NTK5.2)]				1	NP_037473.3	3751
VCP	8.7e-05	3	0	0	-17.982	-35.9065	0	0.579368	0	8.9e-05	3	0.051	0.078	1	0.834748	0.877562	0.000116	3	0.16	0.204	1	0.674455	0.769115	5.8e-05	1	-9.942	-3.3994	0.376655	0.918585	0.148614	0	0	-18.033	-40.661	0	0.467508	0	0	0	-18.024	-40.7324	0	0.668646	0	VCP	NP_009057.1	transitional endoplasmic reticulum ATPase [Homo sapiens]	3	6	6	0	6	5.21	0.0001728	1	2	2	0	2	2.11	4.255e-05	2	3	3	0	3	3.72	4.584e-05	3.66667	11	2	3	3	0	3	4.59	7.995e-05	1	1	1	0	1	2.11	2.863e-05	4	8	8	0	8	7.82	0.00015763	1	1	1	0	1	2.48	3.644e-05	5	10	10	0	10	10.3	0.00026293	1	2	2	0	2	1.61	4.883e-05	0	0	0	0	0	0	0	0	0	0	0	0	0	0	0	0	0	0	0	0	0	0	0	0	0	0	0	0	1	1	1	0	1	1.61	5.842e-05	0	0	0	0	0	0	0	0	0	0	0	0	0	0	0	0	0	0	0	0	0	0	0	0	0	0	0	0	0	0	0	0	0	0	0	0	0	0	0	0	0	0	0	0	0	0	0	0	0	11	59	59	0	59	18.61	3.06e-05		89322	5.3	NNNXNXNNNNNNNNNXXXXXXNXXXNXXXNXXXXXXNXXXNXXXXNXXN				9	3.6.4.6	[25..764][25..108][131..191][228..370][480..647][<718..758][797..806]	[CDC48][CDC48_N][CDC48_2][AAA][AAA][Vps4_C][Interaction with UBXN6]	[AAA family ATPase, CDC48 subfamily; TIGR01243][Cell division protein 48 (CDC48), N-terminal domain; pfam02359][Cell division protein 48 (CDC48) domain 2; smart01072][The AAA+ (ATPases Associated with a wide variety of cellular Activities) superfamily represents an ancient group of ATPases belonging to the ASCE (for additional strand, catalytic E) division of the P-loop NTPase fold. The ASCE division also includes ABC; cd00009][The AAA+ (ATPases Associated with a wide variety of cellular Activities) superfamily represents an ancient group of ATPases belonging to the ASCE (for additional strand, catalytic E) division of the P-loop NTPase fold. The ASCE division also includes ABC; cd00009][Vps4 C terminal oligomerization domain; pfam09336][propagated from UniProtKB/Swiss-Prot (P55072.4)]	[2][3][7][37][245..252][order(246..253,304,348)][300..305][315][362][436][502][505][518..525][order(519..526,577,624)][573..578][638][668][668][754][770][775][784][787][796][805][805][805]	[acetylation][phosphorylation][phosphorylation][phosphorylation][other][other][other][methylation][other][phosphorylation][acetylation][acetylation][other][other][other][other][acetylation][modified][acetylation][phosphorylation][phosphorylation][phosphorylation][phosphorylation][modified][phosphorylation][modified][phosphorylation]	[N-acetylalanine. {ECO:0000244|PubMed:19369195, ECO:0000244|PubMed:19413330, ECO:0000244|PubMed:21406692, ECO:0000244|PubMed:22223895, ECO:0000244|PubMed:25944712, ECO:0000269|Ref.8}; propagated from UniProtKB/Swiss-Prot (P55072.4)][Phosphoserine. {ECO:0000244|PubMed:18691976, ECO:0000244|PubMed:19369195, ECO:0000244|PubMed:21406692}; propagated from UniProtKB/Swiss-Prot (P55072.4)][Phosphoserine. {ECO:0000250|UniProtKB:P46462}; propagated from UniProtKB/Swiss-Prot (P55072.4)][Phosphoserine. {ECO:0000244|PubMed:19369195}; propagated from UniProtKB/Swiss-Prot (P55072.4)][Walker A motif][ATP binding site [chemical binding]][Walker B motif][N6,N6,N6-trimethyllysine, by VCPKMT. {ECO:0000269|PubMed:22948820, ECO:0000269|PubMed:23349634}; propagated from UniProtKB/Swiss-Prot (P55072.4)][arginine finger][Phosphothreonine. {ECO:0000244|PubMed:18691976}; propagated from UniProtKB/Swiss-Prot (P55072.4)][N6-acetyllysine. {ECO:0000250|UniProtKB:Q01853}; propagated from UniProtKB/Swiss-Prot (P55072.4)][N6-acetyllysine. {ECO:0000250|UniProtKB:Q01853}; propagated from UniProtKB/Swiss-Prot (P55072.4)][Walker A motif][ATP binding site [chemical binding]][Walker B motif][arginine finger][N6-acetyllysine, alternate. {ECO:0000250|UniProtKB:Q01853}; propagated from UniProtKB/Swiss-Prot (P55072.4)][N6-succinyllysine, alternate. {ECO:0000250|UniProtKB:Q01853}; propagated from UniProtKB/Swiss-Prot (P55072.4)][N6-acetyllysine. {ECO:0000250|UniProtKB:Q01853}; propagated from UniProtKB/Swiss-Prot (P55072.4)][Phosphoserine. {ECO:0000244|PubMed:19690332}; propagated from UniProtKB/Swiss-Prot (P55072.4)][Phosphoserine. {ECO:0000244|PubMed:19690332}; propagated from UniProtKB/Swiss-Prot (P55072.4)][][Phosphoserine. {ECO:0000244|PubMed:18691976}; propagated from UniProtKB/Swiss-Prot (P55072.4)][dephosphorylation site][][dephosphorylation site][Phosphotyrosine. {ECO:0000250|UniProtKB:Q01853}; propagated from UniProtKB/Swiss-Prot (P55072.4)]				1	NP_009057.1	1407
TKT	6.9e-05	3	0	0	-17.948	-49.7447	0	0.567532	0	7.2e-05	3	0.085	0.1937	1	0.807925	0.893365	0.000134	3	0.518	0.7434	1	0.536581	0.824266	7.2e-05	2	-5.993	-1.9262	0.939406	0.995402	0.418374	0	0	-17.952	-49.533	0	0.453968	0	7.4e-05	2	-4.123	-1.3485	1	0.829892	0.451234	TKT	NP_001128527.1	0 genes:. 2 proteins in this group did not match any genes. NP_001128527.1:transketolase isoform 1 [Homo sapiens] ;NP_001244957.1:transketolase isoform 2 [Homo sapiens] ;	1	1	1	0	1	1.93	3.726e-05	3	4	4	0	4	7.22	0.0001101	2	3	3	0	3	5.62	5.931e-05	2.66667	8	2	3	3	0	3	6.42	0.00010344	1	1	1	0	1	3.05	3.704e-05	2	3	3	0	3	5.94	7.648e-05	2	5	5	0	5	5.94	0.00023574	2	4	4	0	4	5.94	0.00013606	1	1	1	0	1	2.89	3.159e-05	0	0	0	0	0	0	0	0	0	0	0	0	0	0	0	0	0	0	0	0	0	2	5	5	0	5	5.94	9.869e-05	0	0	0	0	0	0	0	2	2	2	0	2	6.42	4.613e-05	0	0	0	0	0	0	0	0	0	0	0	0	0	0	0	0	0	0	0	0	0	0	0	0	0	0	0	0	2	3	3	0	3	5.94	6.961e-05	2	3	3	0	3	6.58	7.822e-05	8	82	82	0	82	18.62	5.502e-05		67878	7.7	NNNNXXNNNNNNNNNNNNXXXNNXNXNNNXXXXXNNNNXNNNNXXXXNN				3	2.2.1.1	[8..620][20..271][319..474][492..612]	[PRK05899][TPP_TK][TPP_PYR_DXS_TK_like][Transketolase_C]	[transketolase; Reviewed][Thiamine pyrophosphate (TPP) family, Transketolase (TK) subfamily, TPP-binding module; TK catalyzes the transfer of a two-carbon unit from ketose phosphates to aldose phosphates. In heterotrophic organisms, TK provides a link between glycolysis and the...; cd02012][Pyrimidine (PYR) binding domain of 1-deoxy-D-xylulose-5-phosphate synthase (DXS), transketolase (TK), and related proteins; cd07033][Transketolase, C-terminal domain; pfam02780]	[1][6][11][37][order(77,123,125,155..156,160,185,187,189,258)][order(101,109..110,112,124..125,127,158..161,164..165,168,][144][204][232][241][258][260][275][287][295][order(333,335,341,358,361,363..368,371..372,374..376,395,][order(341,361,364..366,394..395,397,424,426,435..436,][345][order(364,366,392,395)][538][603]	[acetylation][acetylation][acetylation][other][other][other][acetylation][acetylation][acetylation][acetylation][other][acetylation][phosphorylation][phosphorylation][phosphorylation][other][other][phosphorylation][other][acetylation][acetylation]	[N-acetylmethionine. {ECO:0000244|PubMed:22814378}; propagated from UniProtKB/Swiss-Prot (P29401.3)][N6-acetyllysine. {ECO:0000244|PubMed:19608861}; propagated from UniProtKB/Swiss-Prot (P29401.3)][N6-acetyllysine. {ECO:0000244|PubMed:19608861}; propagated from UniProtKB/Swiss-Prot (P29401.3)][Important for catalytic activity. {ECO:0000250}; propagated from UniProtKB/Swiss-Prot (P29401.3)][TPP-binding site [chemical binding]][dimer interface [polypeptide binding]][N6-acetyllysine. {ECO:0000244|PubMed:19608861}; propagated from UniProtKB/Swiss-Prot (P29401.3)][N6-acetyllysine. {ECO:0000244|PubMed:19608861}; propagated from UniProtKB/Swiss-Prot (P29401.3)][N6-acetyllysine. {ECO:0000250|UniProtKB:P40142}; propagated from UniProtKB/Swiss-Prot (P29401.3)][N6-acetyllysine. {ECO:0000244|PubMed:19608861}; propagated from UniProtKB/Swiss-Prot (P29401.3)][Important for catalytic activity. {ECO:0000250}; propagated from UniProtKB/Swiss-Prot (P29401.3)][N6-acetyllysine. {ECO:0000244|PubMed:19608861}; propagated from UniProtKB/Swiss-Prot (P29401.3)][Phosphotyrosine. {ECO:0000244|PubMed:19690332, ECO:0000244|PubMed:20068231}; propagated from UniProtKB/Swiss-Prot (P29401.3)][Phosphothreonine. {ECO:0000244|PubMed:19690332, ECO:0000244|PubMed:20068231}; propagated from UniProtKB/Swiss-Prot (P29401.3)][Phosphoserine. {ECO:0000244|PubMed:18669648, ECO:0000244|PubMed:20068231}; propagated from UniProtKB/Swiss-Prot (P29401.3)][PYR/PP interface [polypeptide binding]][dimer interface [polypeptide binding]][Phosphoserine. {ECO:0000250|UniProtKB:P50137}; propagated from UniProtKB/Swiss-Prot (P29401.3)][TPP binding site [chemical binding]][N6-acetyllysine. {ECO:0000250|UniProtKB:P40142}; propagated from UniProtKB/Swiss-Prot (P29401.3)][N6-acetyllysine. {ECO:0000244|PubMed:19608861}; propagated from UniProtKB/Swiss-Prot (P29401.3)]				2	NP_001128527.1;NP_001244957.1	1552
ORC3	7e-05	3	0	0	-17.935	-37.6579	0	0.578046	0	4.9e-05	2	-5.575	-1.8552	0.845173	1	0.425051	0	0	-17.921	-42.6566	0	0.745719	0	6.1e-05	1	-10.521	-3.7866	0.271473	0.894241	0.103271	0	0	-17.901	-49.475	0	0.454048	0	0	0	-17.932	-48.4045	0	0.665367	0	ORC3	NP_036513.2	0 genes:. 2 proteins in this group did not match any genes. NP_036513.2:origin recognition complex subunit 3 isoform 2 [Homo sapiens] ;NP_862820.1:origin recognition complex subunit 3 isoform 1 [Homo sapiens] ;	1	1	1	0	1	2.25	3.265e-05	2	3	3	0	3	3.8	7.236e-05	3	6	6	0	6	6.61	0.00010393	3.33333	10	1	1	1	0	1	2.25	3.021e-05	0	0	0	0	0	0	0	3	3	3	0	3	6.61	6.701e-05	0	0	0	0	0	0	0	0	0	0	0	0	0	0	0	0	0	0	0	0	0	0	0	0	0	0	0	0	0	0	0	0	0	0	0	0	0	0	0	0	0	0	0	0	0	0	0	0	0	0	0	0	0	0	0	0	3	3	3	0	3	6.05	6.063e-05	0	0	0	0	0	0	0	0	0	0	0	0	0	0	0	0	0	0	0	0	0	0	0	0	0	0	0	0	0	0	0	0	0	0	0	0	0	0	0	0	0	0	7	33	33	0	33	14.35	1.94e-05		82254	7.6	NNNXXXNXNXXNXXXXNNXXXNNNXXNNNXXXXXXXXNXXXXXXXXXXN				6		[19..344]	[ORC3_N]	[Origin recognition complex (ORC) subunit 3 N-terminus; pfam07034]	[23][208][516][516]	[phosphorylation][phosphorylation][phosphorylation][phosphorylation]	[Phosphoserine. {ECO:0000244|PubMed:18669648}; propagated from UniProtKB/Swiss-Prot (Q9UBD5.1)][][][Phosphoserine. {ECO:0000244|PubMed:17525332}; propagated from UniProtKB/Swiss-Prot (Q9UBD5.1)]				2	NP_036513.2;NP_862820.1	2143
HIBADH	6.9e-05	3	0	0	-17.927	-50.9473	0	0.566383	0	8.2e-05	2	-3.95	-1.0483	1	1	0.637696	0	0	-17.936	-46.2784	0	0.744534	0	0	0	-17.976	-52.6889	0	0.794487	0	0	0	-17.948	-48.2665	0	0.455971	0	4.8e-05	1	-10.281	-3.6842	0.294273	0.823103	0.072301	HIBADH	NP_689953.1	3-hydroxyisobutyrate dehydrogenase, mitochondrial precursor [Homo sapiens]	1	1	1	0	1	4.17	6.909e-05	2	2	2	0	2	12.2	0.00010207	1	1	1	0	1	4.17	3.666e-05	1.33333	4	0	0	0	0	0	0	0	1	1	1	0	1	5.06	6.868e-05	1	2	2	0	2	4.17	9.453e-05	0	0	0	0	0	0	0	0	0	0	0	0	0	0	0	0	0	0	0	0	0	0	0	0	0	0	0	0	0	0	0	0	0	0	0	0	0	0	0	0	0	0	0	0	0	0	0	0	0	0	0	0	0	0	0	0	0	0	0	0	0	0	0	0	0	0	0	0	0	0	0	0	0	0	0	0	0	0	0	0	0	0	0	0	0	0	0	0	0	0	0	0	0	0	0	0	0	0	1	1	1	0	1	5.06	4.834e-05	6	16	16	0	16	21.43	1.991e-05		35329	8.1	NNNXXXXNNXXNXXXXXNXXXXXXXXXNNNXXXXXNXXXXXXXXXXNXN				7	1.1.1.31	[40..199][44..331][203..330]	[NAD_binding_2][HIBADH][NAD_binding_11]	[NAD binding domain of 6-phosphogluconate dehydrogenase; pfam03446][3-hydroxyisobutyrate dehydrogenase; TIGR01692][NAD-binding of NADP-dependent 3-hydroxyisobutyrate dehydrogenase; pfam14833]	[order(46..48,50,68..70,103..104,132)]	[other]	[NAD binding site [chemical binding]]				1	NP_689953.1	5426
IBTK	6.5e-05	3	0	0	-17.909	-59.6777	0	0.558312	0	4.7e-05	1	-10.762	-3.6622	0.204997	0.913215	0.088399	5.6e-05	3	-0.301	-0.5397	1	0.82518	0.641671	3.2e-05	1	-10.622	-3.2874	0.411318	0.92592	0.163799	0	0	-17.905	-51.2546	0	0.45123	0	2.3e-05	2	-5.189	-1.4789	1	0.843321	0.423151	IBTK	NP_056340.2	inhibitor of Bruton tyrosine kinase isoform 1 [Homo sapiens]	1	2	2	0	2	1.48	3.431e-05	4	7	7	0	7	4.66	8.872e-05	4	8	8	0	8	3.99	7.282e-05	5.66667	17	0	0	0	0	0	0	0	0	0	0	0	0	0	0	3	4	4	0	4	3.18	4.695e-05	2	5	5	0	5	2.73	0.00010855	1	2	2	0	2	1.48	3.133e-05	2	2	2	0	2	1.85	2.909e-05	0	0	0	0	0	0	0	0	0	0	0	0	0	0	0	0	0	0	0	0	0	0	0	0	0	0	0	0	0	0	0	0	0	0	0	2	3	3	0	3	1.77	3.186e-05	0	0	0	0	0	0	0	0	0	0	0	0	0	0	0	0	0	0	0	0	0	0	0	0	0	0	0	0	1	1	1	0	1	1.03	1.068e-05	3	3	3	0	3	3.1	3.602e-05	16	76	76	0	76	18.92	2.348e-05		150527	7.7	NNNXXXXXNXXXNNNNNNXXXXXXXXNXNNXXXXNNNNXXNNXXXNXNN				6		[25..135][39..91][51..80][71..126][85..114][141..194][143..192][195..246][195..244][227..>458][247..299][248..301][554..>639][761..871][806..835][871..931]	[ANK][Ank_5][ANK 1][Ank_5][ANK 2][RCC1 1][RCC1][RCC1 2][RCC1][ATS1][RCC1][RCC1 3][BTB][BTB][ANK 3][SPOP_C_like]	[ankyrin repeats; ankyrin repeats mediate protein-protein interactions in very diverse families of proteins. The number of ANK repeats in a protein can range from 2 to over 20 (ankyrins, for example). ANK repeats may occur in combinations with other...; cd00204][Ankyrin repeats (many copies); pfam13857][propagated from UniProtKB/Swiss-Prot (Q9P2D0.3)][Ankyrin repeats (many copies); pfam13857][propagated from UniProtKB/Swiss-Prot (Q9P2D0.3)][propagated from UniProtKB/Swiss-Prot (Q9P2D0.3)][Regulator of chromosome condensation (RCC1) repeat; pfam00415][propagated from UniProtKB/Swiss-Prot (Q9P2D0.3)][Regulator of chromosome condensation (RCC1) repeat; pfam00415][Alpha-tubulin suppressor and related RCC1 domain-containing proteins [Cell cycle control, cell division, chromosome partitioning, Cytoskeleton]; COG5184][Regulator of chromosome condensation (RCC1) repeat; pfam00415][propagated from UniProtKB/Swiss-Prot (Q9P2D0.3)][BTB/POZ domain; pfam00651][BTB/POZ domain; pfam00651][propagated from UniProtKB/Swiss-Prot (Q9P2D0.3)][BACK-like Domain C-terminal to BTB in speckle-type POZ protein (SPOP) and similar proteins; cd14821]	[order(884..887,889)][order(899..900,907..908,912,921..922,924,926..928,][990][1004][1030][1033][1039][1045][1054][1111][1113][1116]	[other][other][phosphorylation][phosphorylation][phosphorylation][phosphorylation][phosphorylation][phosphorylation][phosphorylation][phosphorylation][phosphorylation][phosphorylation]	[putative Cullin binding site [polypeptide binding]][putative dimer interface [polypeptide binding]][Phosphoserine. {ECO:0000244|PubMed:18669648}; propagated from UniProtKB/Swiss-Prot (Q9P2D0.3)][Phosphoserine. {ECO:0000244|PubMed:18669648}; propagated from UniProtKB/Swiss-Prot (Q9P2D0.3)][Phosphoserine. {ECO:0000244|PubMed:24275569}; propagated from UniProtKB/Swiss-Prot (Q9P2D0.3)][Phosphoserine. {ECO:0000244|PubMed:24275569}; propagated from UniProtKB/Swiss-Prot (Q9P2D0.3)][Phosphoserine. {ECO:0000244|PubMed:24275569}; propagated from UniProtKB/Swiss-Prot (Q9P2D0.3)][Phosphoserine. {ECO:0000244|PubMed:18669648, ECO:0000244|PubMed:20068231, ECO:0000244|PubMed:21406692, ECO:0000244|PubMed:24275569}; propagated from UniProtKB/Swiss-Prot (Q9P2D0.3)][Phosphoserine. {ECO:0000244|PubMed:18669648}; propagated from UniProtKB/Swiss-Prot (Q9P2D0.3)][Phosphoserine. {ECO:0000250|UniProtKB:Q6ZPR6}; propagated from UniProtKB/Swiss-Prot (Q9P2D0.3)][Phosphoserine. {ECO:0000244|PubMed:20068231}; propagated from UniProtKB/Swiss-Prot (Q9P2D0.3)][Phosphoserine. {ECO:0000244|PubMed:20068231}; propagated from UniProtKB/Swiss-Prot (Q9P2D0.3)]				1	NP_056340.2	918
DPYSL2	7.1e-05	3	0	0	-17.901	-47.0086	0	0.57007	0	5.9e-05	2	-5.622	-1.7887	0.875841	1	0.43955	6.3e-05	1	-10.819	-3.7646	0.197555	0.837512	0.061075	0.000112	2	-4.326	-1.3515	1	0.985536	0.546034	0	0	-17.877	-39.4229	0	0.469236	0	4.8e-05	1	-10.808	-4.2104	0.165852	0.792017	0.038083	DPYSL2	NP_001184222.1	0 genes:. 2 proteins in this group did not match any genes. NP_001184222.1:dihydropyrimidinase-related protein 2 isoform 1 [Homo sapiens] ;NP_001377.1:dihydropyrimidinase-related protein 2 isoform 2 [Homo sapiens] ;	1	1	1	0	1	2.95	3.429e-05	1	2	2	0	2	3.4	5.066e-05	3	7	7	0	7	10.19	0.00012735	3.33333	10	2	3	3	0	3	4.43	9.519e-05	0	0	0	0	0	0	0	1	1	1	0	1	2.81	2.346e-05	0	0	0	0	0	0	0	2	2	2	0	2	4.28	6.261e-05	0	0	0	0	0	0	0	0	0	0	0	0	0	0	0	0	0	0	0	0	0	0	0	0	0	0	0	0	2	3	3	0	3	4.73	5.449e-05	0	0	0	0	0	0	0	4	8	8	0	8	7.39	0.00016981	0	0	0	0	0	0	0	0	0	0	0	0	0	0	0	0	0	0	0	0	0	0	0	0	0	0	0	0	0	0	0	0	0	0	0	2	2	2	0	2	5.17	4.799e-05	19	89	89	0	89	40.47	5.496e-05		73503	6.4	NNNNNNNXNXXXXNXXNNXXXXXXNXNNNNXXXXXNXNXNNNXXXNNXN				8		[122..576][122..571]	[D-hydantoinase][D-HYD]	[D-hydantoinase; TIGR02033][D-hydantoinases (D-HYD) also called dihydropyrimidases (DHPase) and related proteins; DHPases are a family of enzymes that catalyze the reversible hydrolytic ring opening of the amide bond in five- or six-membered cyclic diamides, like dihydropyrimidine...; cd01314]	[order(133..134,136,149..150,285,306,309,312,335,339,343,][order(178,180,270,303,359,437)]	[other][active]	[tetramer interface [polypeptide binding]][]				2	NP_001184222.1;NP_001377.1	2758
INTS9	6.4e-05	3	0	0	-17.886	-62.6997	0	0.555842	0	2.5e-05	1	-11.436	-4.6222	0.066223	0.883861	0.022756	3.9e-05	2	-4.476	-1.5465	1	0.918082	0.414881	4.5e-05	1	-10.275	-2.7123	0.616331	0.963649	0.25879	0	0	-17.897	-59.9547	0	0.43818	0	0	0	-17.915	-66.4934	0	0.657213	0	INTS9	NP_001138631.1	0 genes:. 3 proteins in this group did not match any genes. NP_001138631.1:integrator complex subunit 9 isoform 2 [Homo sapiens] ;NP_001166033.1:integrator complex subunit 9 isoform 3 [Homo sapiens] ;NP_060720.2:integrator complex subunit 9 isoform 1 [Homo sapiens] ;	2	2	2	0	2	4.87	7.288e-05	1	3	3	0	3	3.3	8.076e-05	2	2	2	0	2	6.12	3.867e-05	2.33333	7	0	0	0	0	0	0	0	0	0	0	0	0	0	0	1	1	1	0	1	3.3	2.493e-05	1	1	1	0	1	1.26	4.611e-05	0	0	0	0	0	0	0	1	1	1	0	1	1.57	3.089e-05	0	0	0	0	0	0	0	0	0	0	0	0	0	0	0	0	0	0	0	0	0	0	0	0	0	0	0	0	0	0	0	0	0	0	0	2	2	2	0	2	5.49	4.512e-05	0	0	0	0	0	0	0	0	0	0	0	0	0	0	0	0	0	0	0	0	0	0	0	0	0	0	0	0	0	0	0	0	0	0	0	0	0	0	0	0	0	0	8	26	26	0	26	14.44	1.706e-05		71468	6.6	NNNXXXXXNXXXNXNXXNXXXNNXXXNXNNXXXXXXNNXXXXXXXXXNN				8		[13..>403][286..404]	[YSH1][Beta-Casp]	[RNA processing exonuclease, beta-lactamase fold, Cft2 family [Translation, ribosomal structure and biogenesis]; COG1236][Beta-Casp domain; smart01027]							3	NP_001138631.1;NP_001166033.1;NP_060720.2	1219
EXOSC9	6.4e-05	3	0	0	-17.877	-51.8695	0	0.565511	0	3.5e-05	1	-9.84	-3.3676	0.274366	0.926979	0.123325	7.9e-05	2	-4.136	-1.2726	1	0.905559	0.478675	3.2e-05	1	-10.988	-3.581	0.324472	0.906804	0.125771	0	0	-17.846	-55.2405	0	0.445008	0	0	0	-17.875	-55.3179	0	0.661736	0	EXOSC9	NP_001029366.1	0 genes:. 2 proteins in this group did not match any genes. NP_001029366.1:exosome complex component RRP45 isoform 1 [Homo sapiens] ;NP_005024.2:exosome complex component RRP45 isoform 2 [Homo sapiens] ;	1	2	2	0	2	2.41	0.00010181	1	1	1	0	1	2.41	3.761e-05	1	2	2	0	2	2.41	5.402e-05	1.66667	5	0	0	0	0	0	0	0	0	0	0	0	0	0	0	1	1	1	0	1	2.41	3.483e-05	1	1	1	0	1	2.41	6.442e-05	1	2	2	0	2	2.41	9.295e-05	0	0	0	0	0	0	0	0	0	0	0	0	0	0	0	0	0	0	0	0	0	0	0	0	0	0	0	0	0	0	0	0	0	0	0	0	0	0	0	0	0	0	1	1	1	0	1	2.41	3.151e-05	0	0	0	0	0	0	0	0	0	0	0	0	0	0	0	0	0	0	0	0	0	0	0	0	0	0	0	0	0	0	0	0	0	0	0	0	0	0	0	0	0	0	2	19	19	0	19	5.04	1.742e-05		50803	5.3	NNNXXXXXNXXXNNXXNXXXXXXXXXNNNNXXXXXXNXXXNXXXXXXNN				4	3.1.13.-	[6..264][10..271]	[RNase_PH_RRP45][Rrp42]	[RRP45 subunit of eukaryotic exosome; cd11368][Exosome complex RNA-binding protein Rrp42, RNase PH superfamily [Translation, ribosomal structure and biogenesis]; COG2123]	[order(7..9,12..13,17,20,22)][order(41,43,58,60..62,77,79,84,101,104,108,130,135,140,][305][306]	[other][other][phosphorylation][phosphorylation]	[Rrp40 interface [polypeptide binding]][hexamer interface [polypeptide binding]][][]				2	NP_001029366.1;NP_005024.2	4860
SMAD4	7.7e-05	3	0	0	-17.872	-34.795	0	0.580175	0	5.8e-05	1	-10.919	-3.7058	0.195922	0.911653	0.084581	0	0	-17.894	-29.7717	0	0.748212	0	5.2e-05	1	-9.941	-3.413	0.372574	0.917922	0.147275	0	0	-17.892	-33.6089	0	0.476586	0	5.9e-05	1	-10.617	-3.03	0.530963	0.859227	0.142577	SMAD4	NP_005350.1	mothers against decapentaplegic homolog 4 [Homo sapiens]	1	2	2	0	2	4.35	8.41e-05	1	4	4	0	4	3.8	0.00012426	1	1	1	0	1	3.8	2.231e-05	2.33333	7	0	0	0	0	0	0	0	0	0	0	0	0	0	0	1	2	2	0	2	3.8	5.754e-05	0	0	0	0	0	0	0	0	0	0	0	0	0	0	0	0	0	0	0	0	0	0	0	0	0	0	0	0	0	0	0	0	0	0	0	0	0	0	0	0	0	0	0	0	0	0	0	0	0	0	0	0	0	0	0	0	1	2	2	0	2	5.43	5.206e-05	0	0	0	0	0	0	0	0	0	0	0	0	0	0	0	0	0	0	0	0	0	0	0	0	0	0	0	0	0	0	0	0	0	0	0	1	2	2	0	2	4.35	5.885e-05	6	27	27	0	27	19.02	2.045e-05		60439	7	NNNXXNXXNXXNXXXXXNXXXXXXXXNXNNXXXXXNNXXXNXXXXXXNN				18		[14..138][275..320][320..541]	[MH1_SMAD_4][SAD][MH2_SMAD_4]	[N-terminal Mad Homology 1 (MH1) domain in SMAD4; cd10492][propagated from UniProtKB/Swiss-Prot (Q13485.1)][C-terminal Mad Homology 2 (MH2) domain in SMAD4; cd10498]	[37][order(38,42,45,77..78,81..85,88,106..107)][order(71,115,127,132)][113][113][159][159][277][order(329,332,337..338,353..357,361,365..368,370..372,377,][428][507][515]	[acetylation][DNA binding][other][modified][modified][modified][modified][phosphorylation][other][acetylation][acetylation][other]	[N6-acetyllysine; propagated from UniProtKB/Swiss-Prot (Q13485.1)][DNA binding site [nucleotide binding]][Zn binding site [ion binding]][sumoylation site][sumoylation site][sumoylation site][sumoylation site][][trimer interface [polypeptide binding]][N6-acetyllysine; propagated from UniProtKB/Swiss-Prot (Q13485.1)][N6-acetyllysine; propagated from UniProtKB/Swiss-Prot (Q13485.1)][Necessary for heterotrimerization; propagated from UniProtKB/Swiss-Prot (Q13485.1)]				1	NP_005350.1	2954
RICTOR	5.9e-05	3	0	0	-17.866	-84.1737	0	0.539694	0	4.2e-05	3	-0.515	-1.0001	1	0.99778	0.647427	3.6e-05	2	-5.548	-1.6667	1	0.920708	0.3897	3.3e-05	1	-10.716	-2.9949	0.51033	0.945936	0.209875	0	0	-17.864	-87.9454	0	0.408534	0	0	0	-17.884	-92.0215	0	0.648767	0	RICTOR	NP_001272368.1	0 genes:. 2 proteins in this group did not match any genes. NP_001272368.1:rapamycin-insensitive companion of mTOR isoform 2 [Homo sapiens] ;NP_689969.2:rapamycin-insensitive companion of mTOR isoform 1 [Homo sapiens] ;	3	5	5	0	5	2.54	6.701e-05	4	6	6	0	6	3.87	5.941e-05	5	7	7	0	7	4.5	4.978e-05	6	18	3	4	4	0	4	2.83	4.961e-05	1	1	1	0	1	1.04	1.332e-05	5	7	7	0	7	3.98	6.419e-05	0	0	0	0	0	0	0	2	4	4	0	4	1.67	4.894e-05	1	2	2	0	2	0.64	2.272e-05	0	0	0	0	0	0	0	0	0	0	0	0	0	0	0	0	0	0	0	0	0	0	0	0	0	0	0	0	0	0	0	0	0	0	0	2	4	4	0	4	2.6	3.319e-05	0	0	0	0	0	0	0	0	0	0	0	0	0	0	0	0	0	0	0	0	0	0	0	0	0	0	0	0	0	0	0	0	0	0	0	0	0	0	0	0	0	0	21	100	100	0	100	15.42	2.414e-05		195010	7.7	NNNNNNNNNXXXXNNNNNXXXXNXXXNXXXXXXXXXNNXNXNNNXNNNN				5		[1..789][57..437][523..742][743..857][920..991][1084..1188]	[Interaction with NBN][RICTOR_N][RICTOR_M][RasGEF_N_2][RICTOR_V][RICTOR_phospho]	[propagated from UniProtKB/Swiss-Prot (Q6R327.1)][Rapamycin-insensitive companion of mTOR, N-term; pfam14664][Rapamycin-insensitive companion of mTOR, middle domain; pfam14666][Rapamycin-insensitive companion of mTOR RasGEF_N domain; pfam14663][Rapamycin-insensitive companion of mTOR, domain 5; pfam14668][Rapamycin-insensitive companion of mTOR, phosphorylation-site; pfam14665]	[21][1135][1235][1282][1284][1313][1409][1412][1420][1435][1615]	[phosphorylation][phosphorylation][phosphorylation][phosphorylation][phosphorylation][phosphorylation][phosphorylation][phosphorylation][phosphorylation][phosphorylation][phosphorylation]	[Phosphoserine. {ECO:0000244|PubMed:17081983, ECO:0000244|PubMed:18220336, ECO:0000244|PubMed:18669648, ECO:0000244|PubMed:18691976, ECO:0000244|PubMed:19690332, ECO:0000244|PubMed:20068231, ECO:0000244|PubMed:21406692}; propagated from UniProtKB/Swiss-Prot (Q6R327.1)][Phosphothreonine, by RPS6KB1. {ECO:0000269|PubMed:19995915}; propagated from UniProtKB/Swiss-Prot (Q6R327.1)][Phosphoserine. {ECO:0000250|UniProtKB:Q6QI06}; propagated from UniProtKB/Swiss-Prot (Q6R327.1)][Phosphoserine. {ECO:0000244|PubMed:18669648}; propagated from UniProtKB/Swiss-Prot (Q6R327.1)][Phosphoserine. {ECO:0000244|PubMed:19690332}; propagated from UniProtKB/Swiss-Prot (Q6R327.1)][Phosphoserine. {ECO:0000250|UniProtKB:Q6QI06}; propagated from UniProtKB/Swiss-Prot (Q6R327.1)][Phosphoserine. {ECO:0000244|PubMed:24275569}; propagated from UniProtKB/Swiss-Prot (Q6R327.1)][Phosphoserine. {ECO:0000244|PubMed:18669648, ECO:0000244|PubMed:19690332}; propagated from UniProtKB/Swiss-Prot (Q6R327.1)][Phosphoserine. {ECO:0000244|PubMed:18669648, ECO:0000244|PubMed:18691976}; propagated from UniProtKB/Swiss-Prot (Q6R327.1)][Phosphoserine. {ECO:0000244|PubMed:19690332}; propagated from UniProtKB/Swiss-Prot (Q6R327.1)][Phosphoserine. {ECO:0000244|PubMed:21406692}; propagated from UniProtKB/Swiss-Prot (Q6R327.1)]				2	NP_001272368.1;NP_689969.2	26
PAK4	6e-05	3	0	0	-17.866	-57.9635	0	0.559787	0	5.4e-05	1	-10.835	-3.8835	0.161942	0.904396	0.067268	5e-05	1	-10.333	-4.1406	0.128912	0.818066	0.037464	9.7e-05	1	-9.58	-3.0055	0.506539	0.945279	0.20823	0	0	-17.842	-63.9378	0	0.432866	0	6.6e-05	2	-5.253	-1.5414	1	0.848371	0.411068	PAK4	NP_005875.1	serine/threonine-protein kinase PAK 4 isoform 1 [Homo sapiens]	1	1	1	0	1	5.75	3.928e-05	2	2	2	0	2	5.25	5.803e-05	3	4	4	0	4	8.8	8.336e-05	2.33333	7	0	0	0	0	0	0	0	0	0	0	0	0	0	0	2	2	2	0	2	8.8	5.374e-05	1	1	1	0	1	2.2	4.97e-05	0	0	0	0	0	0	0	0	0	0	0	0	0	0	0	0	0	0	0	0	0	0	0	0	0	0	0	0	0	0	0	0	0	0	0	0	0	0	0	0	0	0	0	0	0	0	0	0	0	2	4	4	0	4	9.64	9.726e-05	0	0	0	0	0	0	0	0	0	0	0	0	0	0	0	0	0	0	0	0	0	0	0	0	0	0	0	0	2	2	2	0	2	9.64	4.892e-05	2	3	3	0	3	9.64	8.246e-05	6	38	38	0	38	16.92	2.688e-05		64072	9.7	NNNXXNXXNXXXNXXNXNXXXXNXXXNNXNXXXXNNNNXXNXXXXXNXN				19	2.7.11.1	[10..55][25..320][298..323][300..591][326..572]	[CRIB_PAK_like][Linker][GEF-interaction domain (GID)][STKc_PAK4][S_TKc]	[PAK (p21 activated kinase) Binding Domain (PBD), binds Cdc42p- and/or Rho-like small GTPases; also known as the Cdc42/Rac interactive binding (CRIB) motif; has been shown to inhibit transcriptional activation and cell transformation mediated by the...; cd01093][propagated from UniProtKB/Swiss-Prot (O96013.1)][propagated from UniProtKB/Swiss-Prot (O96013.1)][Catalytic domain of the Serine/Threonine Kinase, p21-activated kinase 4; cd06657][Serine/Threonine protein kinases, catalytic domain; smart00220]	[order(11,14,17,19,22,39,43)][41][99][104][104][148][148][167][167][181][181][181][187][195][207][258][258][267][291][291][order(327..331,335,348,350,379,395..399,401..402,405,440,][order(327..331,335,348,350,379,395..399,401..402,405,][order(330..331,359,440,442..444,461,474..478,480,507,][457..480][474][474][478]	[other][phosphorylation][phosphorylation][phosphorylation][phosphorylation][phosphorylation][phosphorylation][phosphorylation][phosphorylation][phosphorylation][phosphorylation][phosphorylation][phosphorylation][phosphorylation][phosphorylation][phosphorylation][phosphorylation][phosphorylation][phosphorylation][phosphorylation][active][other][other][other][phosphorylation][phosphorylation][phosphorylation]	[GTPase interaction site [polypeptide binding]][Phosphoserine. {ECO:0000244|PubMed:18691976, ECO:0000244|PubMed:19369195}; propagated from UniProtKB/Swiss-Prot (O96013.1)][][][Phosphoserine. {ECO:0000244|PubMed:18691976, ECO:0000244|PubMed:19369195}; propagated from UniProtKB/Swiss-Prot (O96013.1)][][Phosphoserine. {ECO:0000244|PubMed:18691976, ECO:0000244|PubMed:19369195}; propagated from UniProtKB/Swiss-Prot (O96013.1)][][Phosphoserine. {ECO:0000244|PubMed:18691976, ECO:0000244|PubMed:19369195}; propagated from UniProtKB/Swiss-Prot (O96013.1)][][][Phosphoserine. {ECO:0000244|PubMed:18669648, ECO:0000244|PubMed:18691976, ECO:0000244|PubMed:19369195, ECO:0000244|PubMed:19690332, ECO:0000244|PubMed:21406692, ECO:0000244|PubMed:24275569}; propagated from UniProtKB/Swiss-Prot (O96013.1)][Phosphothreonine. {ECO:0000244|PubMed:19369195}; propagated from UniProtKB/Swiss-Prot (O96013.1)][Phosphoserine. {ECO:0000244|PubMed:19369195}; propagated from UniProtKB/Swiss-Prot (O96013.1)][][][Phosphoserine. {ECO:0000244|PubMed:18691976, ECO:0000244|PubMed:19369195}; propagated from UniProtKB/Swiss-Prot (O96013.1)][Phosphoserine. {ECO:0000244|PubMed:18691976}; propagated from UniProtKB/Swiss-Prot (O96013.1)][][Phosphoserine. {ECO:0000244|PubMed:18691976, ECO:0000244|PubMed:19369195}; propagated from UniProtKB/Swiss-Prot (O96013.1)][][ATP binding site [chemical binding]][polypeptide substrate binding site [polypeptide binding]][activation loop (A-loop)][][Phosphoserine, by autocatalysis. {ECO:0000244|PubMed:17081983, ECO:0000244|PubMed:18669648, ECO:0000244|PubMed:18691976, ECO:0000244|PubMed:19369195, ECO:0000244|PubMed:19690332, ECO:0000244|PubMed:20068231, ECO:0000244|PubMed:21406692, ECO:0000269|Ref.28}; propagated from UniProtKB/Swiss-Prot (O96013.1)][]				1	NP_005875.1	5316
C15orf39	6.5e-05	3	0	0	-17.864	-54.4603	0	0.563024	0	4.1e-05	2	-4.871	-1.1779	1	1	0.603312	3.8e-05	1	-11.469	-3.7466	0.20143	0.838499	0.062433	0.000124	1	-9.256	-2.7031	0.619926	0.964248	0.260635	0	0	-17.804	-42.9982	0	0.464111	0	7.8e-05	1	-10.297	-3.3311	0.411576	0.843337	0.105388	C15orf39	NP_056307.2	uncharacterized protein C15orf39 [Homo sapiens]	2	5	5	0	5	2.67	0.00011085	2	3	3	0	3	3.44	4.914e-05	2	3	3	0	3	2.67	3.529e-05	3.66667	11	0	0	0	0	0	0	0	1	1	1	0	1	1.53	2.204e-05	3	4	4	0	4	4.39	6.067e-05	0	0	0	0	0	0	0	0	0	0	0	0	0	0	1	2	2	0	2	1.53	3.759e-05	0	0	0	0	0	0	0	0	0	0	0	0	0	0	0	0	0	0	0	0	0	0	0	0	0	0	0	0	0	0	0	0	0	0	0	5	9	9	0	9	8.02	0.00012352	0	0	0	0	0	0	0	0	0	0	0	0	0	0	0	0	0	0	0	0	0	0	0	0	0	0	0	0	0	0	0	0	0	0	0	3	5	5	0	5	5.54	7.757e-05	11	100	100	0	100	19.58	3.993e-05		110789	7.4	NNNXXXXNNXXNXXNNNNXXXNNNXXNNNNXXXXXNNNXXXNXXXNNNN				15		[<164..563]	[PHA03247]	[large tegument protein UL36; Provisional]	[17][208][391][397]	[acetylation][phosphorylation][phosphorylation][phosphorylation]	[N6-acetyllysine; propagated from UniProtKB/Swiss-Prot (Q6ZRI6.3)][Phosphoserine; propagated from UniProtKB/Swiss-Prot (Q6ZRI6.3)][Phosphoserine; propagated from UniProtKB/Swiss-Prot (Q6ZRI6.3)][Phosphothreonine; propagated from UniProtKB/Swiss-Prot (Q6ZRI6.3)]				1	NP_056307.2	881
DHX34	5.9e-05	3	0	0	-17.847	-72.2878	0	0.547436	0	6.8e-05	3	0.131	0.3715	1	0.760087	0.915797	3.3e-05	3	-0.636	-1.4835	1	0.91561	0.43179	5.8e-05	2	-5.84	-1.9488	0.930106	0.995115	0.413993	0	0	-17.827	-66.2483	0	0.429949	0	2.1e-05	2	-5.313	-1.4744	1	0.843319	0.423158	DHX34	NP_055496.2	probable ATP-dependent RNA helicase DHX34 [Homo sapiens]	2	2	2	0	2	2.01	4.062e-05	4	4	4	0	4	6.47	6.001e-05	4	7	7	0	7	6.82	7.543e-05	4.33333	13	3	5	5	0	5	3.67	9.396e-05	2	2	2	0	2	2.36	4.038e-05	4	5	5	0	5	5.51	6.947e-05	1	1	1	0	1	0.96	2.57e-05	1	3	3	0	3	1.66	5.562e-05	1	1	1	0	1	1.66	1.722e-05	0	0	0	0	0	0	0	0	0	0	0	0	0	0	0	0	0	0	0	0	0	0	0	0	0	0	0	0	1	1	1	0	1	1.57	4.12e-05	4	6	6	0	6	5.51	7.543e-05	0	0	0	0	0	0	0	0	0	0	0	0	0	0	0	0	0	0	0	0	0	0	0	0	0	0	0	0	1	1	1	0	1	2.01	1.265e-05	1	2	2	0	2	0.96	2.842e-05	17	82	82	0	82	24.41	2.999e-05		128120	7.6	NNNNNXNNNXXNNNNXNNXXXXXXXNNNNNXXXXNNNNXXNNXXXXNNN				19	3.6.4.13	[154..>686][179..314][279..282][<410..503][556..645][791..911]	[HrpA][DEXDc][DEAH box][HELICc][HA2][OB_NTP_bind]	[HrpA-like RNA helicase [Translation, ribosomal structure and biogenesis]; COG1643][DEAD-like helicases superfamily. A diverse family of proteins involved in ATP-dependent RNA or DNA unwinding. This domain contains the ATP-binding region; cd00046][propagated from UniProtKB/Swiss-Prot (Q14147.2)][Helicase superfamily c-terminal domain; associated with DEXDc-, DEAD-, and DEAH-box proteins, yeast initiation factor 4A, Ski2p, and Hepatitis C virus NS3 helicases; this domain is found in a wide variety of helicases and helicase related proteins; may...; cd00079][Helicase associated domain (HA2); pfam04408][Oligonucleotide/oligosaccharide-binding (OB)-fold; pfam07717]	[188..192][279..282][order(414..415,440..442)][order(448,487,491,494)][749][750]	[other][other][other][other][phosphorylation][phosphorylation]	[ATP binding site [chemical binding]][putative Mg++ binding site [ion binding]][nucleotide binding region [chemical binding]][ATP-binding site [chemical binding]][Phosphoserine. {ECO:0000244|PubMed:18669648, ECO:0000244|PubMed:19690332, ECO:0000244|PubMed:21406692, ECO:0000244|PubMed:24275569}; propagated from UniProtKB/Swiss-Prot (Q14147.2)][Phosphoserine. {ECO:0000244|PubMed:18669648, ECO:0000244|PubMed:19690332, ECO:0000244|PubMed:21406692, ECO:0000244|PubMed:24275569}; propagated from UniProtKB/Swiss-Prot (Q14147.2)]				1	NP_055496.2	4336
GTPBP3	5.8e-05	3	0	0	-17.842	-78.5356	0	0.542891	0	3.4e-05	1	-10.774	-4.3971	0.088504	0.888709	0.03251	6.6e-05	2	-4.805	-1.3527	1	0.909779	0.461596	3.1e-05	1	-9.456	-2.4952	0.703115	0.975993	0.30081	0	0	-17.864	-75.9106	0	0.419109	0	4.6e-05	3	-0.268	-0.8491	1	0.759785	0.551095	GTPBP3	NP_001122327.1	0 genes:. 4 proteins in this group did not match any genes. NP_001122327.1:tRNA modification GTPase GTPBP3, mitochondrial isoform III [Homo sapiens] ;NP_001182351.1:tRNA modification GTPase GTPBP3, mitochondrial isoform VII [Homo sapiens] ;NP_116009.2:tRNA modification GTPase GTPBP3, mitochondrial isoform V [Homo sapiens] ;NP_598399.2:tRNA modification GTPase GTPBP3, mitochondrial isoform IV [Homo sapiens] ;	1	1	1	0	1	4.67	4.928e-05	1	2	2	0	2	4.88	7.282e-05	2	2	2	0	2	7.86	5.23e-05	1.66667	5	0	0	0	0	0	0	0	0	0	0	0	0	0	0	1	1	1	0	1	4.88	3.372e-05	0	0	0	0	0	0	0	1	2	2	0	2	4.88	8.999e-05	1	1	1	0	1	2.97	4.178e-05	0	0	0	0	0	0	0	0	0	0	0	0	0	0	0	0	0	0	0	0	0	0	0	0	0	0	0	0	0	0	0	0	0	0	0	1	1	1	0	1	4.88	3.051e-05	0	0	0	0	0	0	0	0	0	0	0	0	0	0	0	0	0	0	0	0	0	1	1	1	0	1	4.67	3.731e-05	1	1	1	0	1	2.97	3.069e-05	1	2	2	0	2	4.67	6.898e-05	3	27	27	0	27	12.53	2.396e-05		49847	6.8	NNNXXXXXNXXNXNNXXNXXXXNNXXNXNNXXXNNNXXXXXXXXXXXXN				19		[35..471][35..152][247..395][400..468]	[trmE][TrmE_N][trmE][GTPase_Cys_C]	[tRNA modification GTPase TrmE; Reviewed; PRK05291][GTP-binding protein TrmE N-terminus; pfam10396][trmE is a tRNA modification GTPase; cd04164][Catalytic cysteine-containing C-terminus of GTPase, MnmE; pfam12631]	[256..263][order(259,261..264,353..354,356,376..378)][271..287][284][order(302..312,314..328)][303..306][353..356][376..378]	[other][other][other][other][other][other][other][other]	[G1 box][GTP/Mg2+ binding site [chemical binding]][Switch I region][G2 box][Switch II region][G3 box][G4 box][G5 box]				4	NP_001122327.1;NP_001182351.1;NP_116009.2;NP_598399.2	5736
EIF4ENIF1	5.9e-05	3	0	0	-17.837	-56.4091	0	0.561185	0	4e-05	2	-5.894	-2.419	0.59599	0.97969	0.28662	2.2e-05	1	-9.869	-2.8924	0.454622	0.887246	0.155253	7.3e-05	1	-9.192	-2.8359	0.568857	0.95626	0.237161	0	0	-17.857	-67.1067	0	0.428892	0	8.2e-05	1	-8.787	-2.4226	0.81257	0.877565	0.235654	EIF4ENIF1	NP_062817.2	eukaryotic translation initiation factor 4E transporter isoform a [Homo sapiens]	2	3	3	0	3	3.65	7.07e-05	3	4	4	0	4	5.38	6.964e-05	3	3	3	0	3	6.5	3.751e-05	3.33333	10	0	0	0	0	0	0	0	1	2	2	0	2	1.93	4.685e-05	2	2	2	0	2	5.18	3.225e-05	0	0	0	0	0	0	0	1	1	1	0	1	1.73	2.151e-05	0	0	0	0	0	0	0	0	0	0	0	0	0	0	0	0	0	0	0	0	0	0	0	0	0	0	0	0	0	0	0	0	0	0	0	0	0	0	0	0	0	0	3	5	5	0	5	3.86	7.294e-05	0	0	0	0	0	0	0	0	0	0	0	0	0	0	0	0	0	0	0	0	0	0	0	0	0	0	0	0	0	0	0	0	0	0	0	3	5	5	0	5	4.77	8.246e-05	16	53	53	0	53	19.9	2.249e-05		108201	8.3	NNNNXNXNNXXNXNXXXNXXXNXNXXNXXXXXXXXNNNXXNNXXXXNNN				22		[30..713][30..36][195..211][438..447][613..638]	[EIF4E-T][EIF4E-binding][Nuclear localization signal][Nuclear export signal][Nuclear export signal]	[Nucleocytoplasmic shuttling protein for mRNA cap-binding EIF4E; pfam10477][propagated from UniProtKB/Swiss-Prot (Q9NRA8.2)][propagated from UniProtKB/Swiss-Prot (Q9NRA8.2)][propagated from UniProtKB/Swiss-Prot (Q9NRA8.2)][propagated from UniProtKB/Swiss-Prot (Q9NRA8.2)]	[5][120][136][138][301][345][486][513][564][587][693][920][951]	[phosphorylation][phosphorylation][phosphorylation][phosphorylation][phosphorylation][phosphorylation][acetylation][phosphorylation][phosphorylation][phosphorylation][phosphorylation][phosphorylation][phosphorylation]	[Phosphoserine; propagated from UniProtKB/Swiss-Prot (Q9NRA8.2)][Phosphoserine; propagated from UniProtKB/Swiss-Prot (Q9NRA8.2)][Phosphoserine; propagated from UniProtKB/Swiss-Prot (Q9NRA8.2)][Phosphoserine; propagated from UniProtKB/Swiss-Prot (Q9NRA8.2)][Phosphoserine; propagated from UniProtKB/Swiss-Prot (Q9NRA8.2)][Phosphoserine; propagated from UniProtKB/Swiss-Prot (Q9NRA8.2)][N6-acetyllysine; propagated from UniProtKB/Swiss-Prot (Q9NRA8.2)][Phosphoserine; propagated from UniProtKB/Swiss-Prot (Q9NRA8.2)][Phosphoserine; propagated from UniProtKB/Swiss-Prot (Q9NRA8.2)][Phosphoserine; propagated from UniProtKB/Swiss-Prot (Q9NRA8.2)][Phosphoserine; propagated from UniProtKB/Swiss-Prot (Q9NRA8.2)][Phosphoserine; propagated from UniProtKB/Swiss-Prot (Q9NRA8.2)][Phosphoserine; propagated from UniProtKB/Swiss-Prot (Q9NRA8.2)]				1	NP_062817.2	4691
VWA5A	6.2e-05	3	0	0	-17.807	-53.4906	0	0.563954	0	2.8e-05	2	-5.564	-1.8945	0.827088	1	0.415485	2.7e-05	1	-9.381	-2.5387	0.598296	0.904772	0.210403	7.3e-05	1	-9.968	-3.3563	0.389773	0.921911	0.155393	0	0	-17.833	-50.4996	0	0.452419	0	5.1e-05	2	-6.312	-1.8399	1	0.868312	0.347107	VWA5A	NP_055437.2	von Willebrand factor A domain-containing protein 5A isoform 1 [Homo sapiens]	2	3	3	0	3	4.45	8.86e-05	2	3	3	0	3	2.54	6.545e-05	2	2	2	0	2	3.69	3.134e-05	2.66667	8	1	1	1	0	1	2.54	2.733e-05	1	1	1	0	1	1.78	2.936e-05	0	0	0	0	0	0	0	0	0	0	0	0	0	0	1	1	1	0	1	1.27	2.696e-05	0	0	0	0	0	0	0	0	0	0	0	0	0	0	0	0	0	0	0	0	0	0	0	0	0	0	0	0	0	0	0	0	0	0	0	0	0	0	0	0	0	0	3	4	4	0	4	5.98	7.313e-05	0	0	0	0	0	0	0	0	0	0	0	0	0	0	0	0	0	0	0	0	0	0	0	0	0	0	0	0	1	1	1	0	1	2.16	1.839e-05	2	4	4	0	4	4.45	8.267e-05	13	57	57	0	57	20.23	3.032e-05		86489	6.6	NNNXXNNNXXXXXNXXNNXXXXNXXXNNNNXXXXNNNNXXNNXXXXNXN				11		[1..131][19..609][278..456]	[VIT][marine_srt_targ][vWA_interalpha_trypsin_inhibitor]	[Vault protein Inter-alpha-Trypsin domain; smart00609][marine proteobacterial sortase target protein; TIGR03788][vWA_interalpha trypsin inhibitor (ITI): ITI is a glycoprotein composed of three polypeptides- two heavy chains and one light chain (bikunin). Bikunin confers the protease-inhibitor function while the heavy chains are involved in rendering stability to...; cd01461]	[order(287,289,291,367,394)]	[other]	[metal ion-dependent adhesion site (MIDAS)]				1	NP_055437.2	3869
PRKAA1	5.6e-05	3	0	0	-17.805	-67.7842	0	0.551421	0	7e-05	3	0.069	0.13	1	0.821524	0.885687	0.000117	2	-5.322	-1.975	0.857995	0.921664	0.320868	3.9e-05	1	-10.956	-4.1416	0.194862	0.873622	0.070071	0	0	-17.815	-74.3968	0	0.420664	0	4e-05	2	-5.127	-1.9097	1	0.870805	0.3353	PRKAA1	NP_006242.5	5'-AMP-activated protein kinase catalytic subunit alpha-1 isoform 1 [Homo sapiens]	1	2	0	2	1	3.04	4.153e-05	1	2	2	0	2	1.79	6.135e-05	3	3	3	0	3	8.94	6.61e-05	2	6	1	3	0	3	1.5	3.04	5.764e-05	2	3	2	1	3	4.83	0.00012384	1	1	1	0	1	3.04	2.841e-05	2	3	3	0	3	3.76	0.00015764	1	2	2	0	2	1.79	7.582e-05	0	0	0	0	0	0	0	0	0	0	0	0	0	0	0	0	0	0	0	0	0	0	0	0	0	0	0	0	0	0	0	0	0	0	0	0	0	0	0	0	0	0	1	3	0	3	1.5	3.04	3.856e-05	0	0	0	0	0	0	0	0	0	0	0	0	0	0	0	0	0	0	0	0	0	0	0	0	0	0	0	0	1	2	2	0	2	1.79	5.172e-05	1	2	0	2	1	3.04	2.906e-05	10	75	50	25	74.0385	22.18	5.537e-05		64009	8.1	NNNXNXNNNXXNNNXXNNXXXNNNXXNNNNXXXXNNNNXNNXXXXNNNN				5	2.7.11.1;2.7.11.26;2.7.11.27;2.7.11.31	[24..279][27..279][296..360][302..381][404..557]	[STKc_AMPK_alpha][S_TKc][UBA_AID_AAPK1][AIS][AMPKA1_C]	[Catalytic domain of the Alpha subunit of the Serine/Threonine Kinase, AMP-activated protein kinase; cd14079][Serine/Threonine protein kinases, catalytic domain; smart00220][UBA-like autoinhibitory domain (AID) found in vertebrate 5'-AMP-activated protein kinase catalytic subunit alpha-1 (AMPKalpha-1); cd14403][propagated from UniProtKB/Swiss-Prot (Q13131.4)][C-terminal regulatory domain of 5'-AMP-activated protein kinase (AMPK) alpha 1 catalytic subunit; cd12199]	[32][order(33..37,41,54,56,88,104..107,111,113..114,116,][order(33..36,41,54,56,88,104..107,111,154..155,157,][order(111,113..114,116,150,152,154,171,185..189,191,][167..189][order(175..180,199..200,202,205,265)][183][183][269][355][356][360][368][382][397][order(404..410,412,417,439..441,461..465,470,473..476,478,][order(404,449,451,541..542,544..545,548)][442][467][486][488][490][496][508][524][527]	[phosphorylation][active][other][other][other][other][phosphorylation][phosphorylation][phosphorylation][phosphorylation][phosphorylation][phosphorylation][phosphorylation][phosphorylation][phosphorylation][other][other][phosphorylation][phosphorylation][phosphorylation][phosphorylation][phosphorylation][phosphorylation][phosphorylation][phosphorylation][phosphorylation]	[Phosphothreonine. {ECO:0000244|PubMed:19369195}; propagated from UniProtKB/Swiss-Prot (Q13131.4)][][ATP binding site [chemical binding]][polypeptide substrate binding site [polypeptide binding]][activation loop (A-loop)][heterotrimer interface [polypeptide binding]][][Phosphothreonine, by LKB1 and CaMKK2. {ECO:0000250}; propagated from UniProtKB/Swiss-Prot (Q13131.4)][Phosphothreonine. {ECO:0000250|UniProtKB:P54645}; propagated from UniProtKB/Swiss-Prot (Q13131.4)][Phosphothreonine. {ECO:0000244|PubMed:24275569}; propagated from UniProtKB/Swiss-Prot (Q13131.4)][Phosphoserine. {ECO:0000244|PubMed:18669648}; propagated from UniProtKB/Swiss-Prot (Q13131.4)][Phosphoserine, by ULK1. {ECO:0000250}; propagated from UniProtKB/Swiss-Prot (Q13131.4)][Phosphothreonine, by ULK1. {ECO:0000250}; propagated from UniProtKB/Swiss-Prot (Q13131.4)][Phosphothreonine. {ECO:0000244|PubMed:18220336, ECO:0000244|PubMed:19690332}; propagated from UniProtKB/Swiss-Prot (Q13131.4)][Phosphoserine, by ULK1. {ECO:0000305|PubMed:21460634}; propagated from UniProtKB/Swiss-Prot (Q13131.4)][beta subunit interface [polypeptide binding]][gamma subunit interface [polypeptide binding]][][Phosphoserine. {ECO:0000244|PubMed:19369195}; propagated from UniProtKB/Swiss-Prot (Q13131.4)][Phosphoserine. {ECO:0000244|PubMed:18669648}; propagated from UniProtKB/Swiss-Prot (Q13131.4)][Phosphothreonine, by ULK1. {ECO:0000305|PubMed:21460634}; propagated from UniProtKB/Swiss-Prot (Q13131.4)][Phosphothreonine. {ECO:0000244|PubMed:18669648}; propagated from UniProtKB/Swiss-Prot (Q13131.4)][Phosphoserine. {ECO:0000244|PubMed:18669648, ECO:0000244|PubMed:24275569}; propagated from UniProtKB/Swiss-Prot (Q13131.4)][Phosphoserine. {ECO:0000244|PubMed:24275569}; propagated from UniProtKB/Swiss-Prot (Q13131.4)][Phosphoserine. {ECO:0000244|PubMed:24275569}; propagated from UniProtKB/Swiss-Prot (Q13131.4)][Phosphoserine. {ECO:0000244|PubMed:24275569}; propagated from UniProtKB/Swiss-Prot (Q13131.4)]				1	NP_006242.5	515
LAMB3	7.2e-05	3	0	0	-17.796	-31.4805	0	0.582442	0	4e-05	3	-0.507	-0.7757	1	0.979453	0.704063	1.8e-05	1	-10.266	-3.4352	0.277739	0.855886	0.089203	3.5e-05	2	-5.087	-1.8048	0.988769	0.996361	0.446971	0	0	-17.835	-35.7403	0	0.474051	0	2.6e-05	2	-4.766	-1.3096	1	0.825626	0.459211	LAMB3	NP_001121113.1	laminin subunit beta-3 precursor [Homo sapiens]	1	1	1	0	1	1.37	1.981e-05	5	7	7	0	7	8.28	0.00010242	7	9	9	0	9	10.32	9.458e-05	5.66667	17	3	4	4	0	4	4.35	7.331e-05	1	1	1	0	1	1.71	1.969e-05	2	2	2	0	2	3.75	2.71e-05	0	0	0	0	0	0	0	1	1	1	0	1	1.71	1.808e-05	0	0	0	0	0	0	0	0	0	0	0	0	0	0	0	0	0	0	0	0	0	0	0	0	0	0	0	0	1	2	2	0	2	1.37	2.098e-05	0	0	0	0	0	0	0	2	4	4	0	4	3.16	4.904e-05	0	0	0	0	0	0	0	0	0	0	0	0	0	0	0	0	0	0	0	0	0	0	0	0	0	0	0	0	1	2	2	0	2	1.28	2.467e-05	1	2	2	0	2	1.37	2.772e-05	15	56	56	0	56	18	1.997e-05		129572	7.2	NNNXXNNNNXXXXNXXNNXXXXXXNXNNNXXXXXNNNNXXNXXXXXXNN				1		[20..248][249..304][315..369][378..429][430..479][480..532][533..582][579..785][786..816][817..1170][844..1071][862..1076]	[LamNT][EGF_Lam][EGF_Lam][EGF_Lam][EGF_Lam][EGF_Lam][EGF_Lam][Domain II][Domain alpha][Domain I][MA][MCP_signal]	[Laminin N-terminal domain (domain VI); smart00136][Laminin-type epidermal growth factor-like domain; laminins are the major noncollagenous components of basement membranes that mediate cell adhesion, growth migration, and differentiation; the laminin-type epidermal growth factor-like module occurs in...; cd00055][Laminin-type epidermal growth factor-like domain; laminins are the major noncollagenous components of basement membranes that mediate cell adhesion, growth migration, and differentiation; the laminin-type epidermal growth factor-like module occurs in...; cd00055][Laminin-type epidermal growth factor-like domain; laminins are the major noncollagenous components of basement membranes that mediate cell adhesion, growth migration, and differentiation; the laminin-type epidermal growth factor-like module occurs in...; cd00055][Laminin-type epidermal growth factor-like domain; laminins are the major noncollagenous components of basement membranes that mediate cell adhesion, growth migration, and differentiation; the laminin-type epidermal growth factor-like module occurs in...; cd00055][Laminin-type epidermal growth factor-like domain; laminins are the major noncollagenous components of basement membranes that mediate cell adhesion, growth migration, and differentiation; the laminin-type epidermal growth factor-like module occurs in...; cd00055][Laminin-type epidermal growth factor-like domain; laminins are the major noncollagenous components of basement membranes that mediate cell adhesion, growth migration, and differentiation; the laminin-type epidermal growth factor-like module occurs in...; cd00055][propagated from UniProtKB/Swiss-Prot (Q13751.1)][propagated from UniProtKB/Swiss-Prot (Q13751.1)][propagated from UniProtKB/Swiss-Prot (Q13751.1)][Methyl-accepting chemotaxis-like domains (chemotaxis sensory transducer); smart00283][Methyl-accepting chemotaxis protein (MCP), signaling domain; cd11386]	[order(250,252,259,279,281,290)][order(316,318,325,343,346,355)][order(379,381,392,399,401,410)][order(431,433,444,451,453,462)][order(481,483,493,500,502,511)][order(534,536,546,553,555,564)][order(873..874,877..878,881,884..885,887..888,891,]	[other][other][other][other][other][other][other]	[EGF-like motif][EGF-like motif][EGF-like motif][EGF-like motif][EGF-like motif][EGF-like motif][dimer interface [polypeptide binding]]				1	NP_001121113.1	2042
NAA25	7.4e-05	3	0	0	-17.792	-31.3023	0	0.582548	0	0	0	-17.839	-36.4776	0	0.866372	0	0	0	-17.839	-35.5167	0	0.747272	0	0	0	-17.815	-32.3959	0	0.802591	0	0	0	-17.801	-31.5448	0	0.47882	0	0	0	-17.802	-36.2725	0	0.670262	0	NAA25	NP_079229.2	N-alpha-acetyltransferase 25, NatB auxiliary subunit [Homo sapiens]	4	6	6	0	6	5.56	0.00014329	2	3	3	0	3	3.6	5.293e-05	2	2	2	0	2	3.19	2.534e-05	3.66667	11	0	0	0	0	0	0	0	0	0	0	0	0	0	0	0	0	0	0	0	0	0	0	0	0	0	0	0	0	0	0	0	0	0	0	0	0	0	0	0	0	0	0	0	0	0	0	0	0	0	0	0	0	0	0	0	0	0	0	0	0	0	0	0	0	0	0	0	0	0	0	0	0	0	0	0	0	0	0	0	0	0	0	0	0	0	0	0	0	0	0	0	0	0	0	0	0	0	0	0	0	0	0	0	0	0	0	0	0	0	0	0	0	0	0	0	0	0	0	0	0	0	0	0	0	0	0	8	18	18	0	18	11.21	7.74e-06		112292	6.6	NNNXXXXXXXXXXXXXXXXXXXXXXXXXXXXXXXXXNNXXXXXXXXNXN				12		[11..44][45..78][47..73][78..108][79..112][114..146][263..658][506..533]	[TPR 1][TPR 2][TPR repeat][TPR repeat][TPR 3][TPR 4][NatB_MDM20][TPR repeat]	[propagated from UniProtKB/Swiss-Prot (Q14CX7.1)][propagated from UniProtKB/Swiss-Prot (Q14CX7.1)][TPR repeat [structural motif]][TPR repeat [structural motif]][propagated from UniProtKB/Swiss-Prot (Q14CX7.1)][propagated from UniProtKB/Swiss-Prot (Q14CX7.1)][N-acetyltransferase B complex (NatB) non catalytic subunit; pfam09797][TPR repeat [structural motif]]	[order(48,51..52,56,80,83..84,87..88,90..91,114,117..118,]	[other]	[putative protein binding surface [polypeptide binding]]				1	NP_079229.2	3736
BRD8	5.3e-05	3	0	0	-17.749	-65.4584	0	0.553513	0	2e-05	2	-4.591	-1.2425	1	1	0.583478	3.5e-05	3	-0.521	-1.3264	1	0.908782	0.465879	1.5e-05	1	-10.224	-3.2883	0.411032	0.92592	0.163798	0	0	-17.732	-72.6773	0	0.422494	0	1.6e-05	2	-6.582	-2.1194	0.961242	0.876775	0.293104	BRD8	NP_006687.3	bromodomain-containing protein 8 isoform 1 [Homo sapiens]	1	2	2	0	2	1.37	4.882e-05	3	4	4	0	4	6.2	7.213e-05	3	3	3	0	3	6.83	3.885e-05	3	9	1	1	1	0	1	1.37	2.259e-05	0	0	0	0	0	0	0	1	1	1	0	1	1.37	1.67e-05	1	2	2	0	2	1.37	6.177e-05	1	1	1	0	1	1.47	2.228e-05	1	1	1	0	1	2.63	2.069e-05	0	0	0	0	0	0	0	0	0	0	0	0	0	0	0	0	0	0	0	0	0	0	0	0	0	0	0	0	0	0	0	0	0	0	0	1	1	1	0	1	1.47	1.511e-05	0	0	0	0	0	0	0	0	0	0	0	0	0	0	0	0	0	0	0	0	0	0	0	0	0	0	0	0	1	1	1	0	1	1.47	1.52e-05	1	1	1	0	1	1.47	1.708e-05	8	30	30	0	30	14.41	1.319e-05		102839	4.7	NNNNNXNXNXXXNNNXNNXXXXXXXXNXXXXXXXNNXXXXNXXXXXXXN				5		[782..885]	[Bromo_brd8_like]	[Bromodomain, brd8_like subgroup. In mammals, brd8 (bromodomain containing 8) interacts with the thyroid hormone receptor in a ligand-dependent fashion and enhances thyroid hormone-dependent activation from thyroid response elements. Brd8 is thought to be...; cd05507]	[264][268][284][710][714][order(809,814,817,856,860,866)]	[phosphorylation][phosphorylation][phosphorylation][phosphorylation][phosphorylation][other]	[][][][][][putative acetyllysine binding site [chemical binding]]				1	NP_006687.3	5980
USP48	6.1e-05	3	0	0	-17.732	-42.1122	0	0.574423	0	3e-05	3	-0.604	-1.1574	1	1	0.608262	7.6e-05	2	-3.674	-0.9773	1	0.880058	0.550462	5.9e-05	3	0.038	0.0728	1	0.775498	0.790767	0	0	-17.72	-37.8029	0	0.471421	0	3.1e-05	3	-0.682	-1.0644	1	0.793274	0.510084	USP48	NP_115612.4	ubiquitin carboxyl-terminal hydrolase 48 isoform a [Homo sapiens]	1	1	1	0	1	1.74	2.243e-05	3	4	4	0	4	5.7	6.627e-05	4	8	8	0	8	5.99	9.52e-05	4.33333	13	1	1	1	0	1	1.16	2.075e-05	1	1	1	0	1	1.74	2.229e-05	2	3	3	0	3	2.8	4.603e-05	2	4	4	0	4	2.71	0.00011352	0	0	0	0	0	0	0	1	2	2	0	2	1.74	3.803e-05	0	0	0	0	0	0	0	0	0	0	0	0	0	0	0	0	0	0	0	0	0	2	3	3	0	3	3.48	3.564e-05	1	1	1	0	1	1.74	4.549e-05	4	7	7	0	7	6.28	9.719e-05	0	0	0	0	0	0	0	0	0	0	0	0	0	0	0	0	0	0	0	0	0	1	1	1	0	1	1.64	1.698e-05	1	1	1	0	1	1.06	1.397e-05	2	4	4	0	4	3.38	6.278e-05	11	76	76	0	76	16.91	3.07e-05		119032	6.1	NNNXXXNNNXXNNXNXXNXXXNXNNNNXNNXXXNNNNNXXNNNXXNNNN				1	3.4.19.12	[88..418][90..419][484..554][929..1035]	[UCH][Peptidase_C19L][DUSP][USP48_C]	[Ubiquitin carboxyl-terminal hydrolase; pfam00443][A subfamily of Peptidase C19. Peptidase C19 contains ubiquitinyl hydrolases. They are intracellular peptidases that remove ubiquitin molecules from polyubiquinated peptides by cleavage of isopeptide bonds. They hydrolyze bonds involving the carboxyl...; cd02668][DUSP domain; pfam06337][USP ubiquitin-specific protease; cd01795]	[order(93,98,353,371)][886][886][887][887][888][888][890][956]	[active][phosphorylation][phosphorylation][phosphorylation][phosphorylation][phosphorylation][phosphorylation][phosphorylation][acetylation]	[][][Phosphoserine. {ECO:0000244|PubMed:20068231, ECO:0000244|PubMed:21406692}; propagated from UniProtKB/Swiss-Prot (Q86UV5.1)][][Phosphoserine. {ECO:0000244|PubMed:20068231}; propagated from UniProtKB/Swiss-Prot (Q86UV5.1)][][Phosphoserine. {ECO:0000244|PubMed:20068231, ECO:0000244|PubMed:21406692}; propagated from UniProtKB/Swiss-Prot (Q86UV5.1)][][N6-acetyllysine. {ECO:0000244|PubMed:19608861}; propagated from UniProtKB/Swiss-Prot (Q86UV5.1)]				1	NP_115612.4	4787
CPT2	5.7e-05	3	0	0	-17.723	-45.7491	0	0.571214	0	4.8e-05	1	-10.454	-3.3499	0.278991	0.927911	0.125778	3.2e-05	1	-10.555	-3.4584	0.271432	0.854839	0.087422	0	0	-17.703	-48.2805	0	0.796151	0	0	0	-17.746	-46.9057	0	0.458118	0	0	0	-17.719	-41.5767	0	0.668289	0	CPT2	NP_000089.1	carnitine O-palmitoyltransferase 2, mitochondrial precursor [Homo sapiens]	1	2	2	0	2	1.82	7.056e-05	1	1	1	0	1	2.58	2.606e-05	3	4	4	0	4	8.21	7.487e-05	2.33333	7	0	0	0	0	0	0	0	0	0	0	0	0	0	0	2	2	2	0	2	4.86	4.827e-05	0	0	0	0	0	0	0	1	1	1	0	1	3.34	3.221e-05	0	0	0	0	0	0	0	0	0	0	0	0	0	0	0	0	0	0	0	0	0	0	0	0	0	0	0	0	0	0	0	0	0	0	0	0	0	0	0	0	0	0	0	0	0	0	0	0	0	0	0	0	0	0	0	0	0	0	0	0	0	0	0	0	0	0	0	0	0	0	0	0	0	0	0	0	0	0	0	0	0	0	0	0	0	0	0	0	0	0	0	8	29	29	0	29	18.69	1.842e-05		73777	8.2	NNNXNXXXNXXNXNXXXNXXXNNNXXXXXXXXXXXXXNXXNXXXXXXXN				1	2.3.1.21	[48..649][452..464]	[Carn_acyltransf][Coenzyme A binding. {ECO:0000250}]	[Choline/Carnitine o-acyltransferase; pfam00755][propagated from UniProtKB/Swiss-Prot (P23786.2)]	[69][79][85][239][239][305][424][439][510][510][544][544]	[modified][acetylation][modified][acetylation][modified][acetylation][modified][modified][acetylation][modified][acetylation][modified]	[N6-succinyllysine. {ECO:0000250|UniProtKB:P52825}; propagated from UniProtKB/Swiss-Prot (P23786.2)][N6-acetyllysine. {ECO:0000250|UniProtKB:P52825}; propagated from UniProtKB/Swiss-Prot (P23786.2)][N6-succinyllysine. {ECO:0000250|UniProtKB:P52825}; propagated from UniProtKB/Swiss-Prot (P23786.2)][N6-acetyllysine, alternate. {ECO:0000250|UniProtKB:P52825}; propagated from UniProtKB/Swiss-Prot (P23786.2)][N6-succinyllysine, alternate. {ECO:0000250|UniProtKB:P52825}; propagated from UniProtKB/Swiss-Prot (P23786.2)][N6-acetyllysine. {ECO:0000250|UniProtKB:P52825}; propagated from UniProtKB/Swiss-Prot (P23786.2)][N6-succinyllysine. {ECO:0000250|UniProtKB:P52825}; propagated from UniProtKB/Swiss-Prot (P23786.2)][N6-succinyllysine. {ECO:0000250|UniProtKB:P52825}; propagated from UniProtKB/Swiss-Prot (P23786.2)][N6-acetyllysine, alternate. {ECO:0000250|UniProtKB:P52825}; propagated from UniProtKB/Swiss-Prot (P23786.2)][N6-succinyllysine, alternate. {ECO:0000250|UniProtKB:P52825}; propagated from UniProtKB/Swiss-Prot (P23786.2)][N6-acetyllysine, alternate. {ECO:0000250|UniProtKB:P52825}; propagated from UniProtKB/Swiss-Prot (P23786.2)][N6-succinyllysine, alternate. {ECO:0000250|UniProtKB:P52825}; propagated from UniProtKB/Swiss-Prot (P23786.2)]				1	NP_000089.1	5688
UHRF1	6.1e-05	3	0	0	-17.715	-42.6637	0	0.573947	0	3.2e-05	3	-0.49	-1.2172	1	1	0.59339	6.2e-05	2	-4.868	-1.6878	0.993483	0.921025	0.385538	3.9e-05	2	-5.699	-1.7081	1	0.996032	0.466881	0	0	-17.731	-43.4451	0	0.463439	0	0	0	-17.752	-43.945	0	0.667264	0	UHRF1	NP_001276981.1	0 genes:. 2 proteins in this group did not match any genes. NP_001276981.1:E3 ubiquitin-protein ligase UHRF1 isoform 1 [Homo sapiens] ;NP_037414.3:E3 ubiquitin-protein ligase UHRF1 isoform 2 [Homo sapiens] ;	1	1	1	0	1	1.64	2.927e-05	4	5	5	0	5	8.32	0.00010812	3	3	3	0	3	5.8	4.659e-05	3	9	1	1	1	0	1	2.27	2.709e-05	1	1	1	0	1	1.64	2.91e-05	1	2	2	0	2	1.89	4.005e-05	1	2	2	0	2	1.89	7.408e-05	0	0	0	0	0	0	0	1	2	2	0	2	1.51	4.963e-05	0	0	0	0	0	0	0	0	0	0	0	0	0	0	0	0	0	0	0	0	0	0	0	0	0	0	0	0	1	1	1	0	1	2.52	5.938e-05	1	1	1	0	1	1.51	1.812e-05	0	0	0	0	0	0	0	0	0	0	0	0	0	0	0	0	0	0	0	0	0	0	0	0	0	0	0	0	0	0	0	0	0	0	0	0	0	0	0	0	0	0	15	61	61	0	61	21.69	3.216e-05		89814	7.6	NNNNNXNNNNXNNXNXXNXXXXXXXNNNNNXXXXXXNNXNNNXXXNNNN				19	6.3.2.19	[1..78][3..74][133..209][140..236][216..283][296..301][317..363][333..337][353..355][416..586][445..446][463..464][466..469][478..481][724..766]	[NIRF_N][UBQ][Tudor-like 1][DUF3590][Tudor-like 2][Linker][PHD_UHRF1][Histone H3R2me0 binding][Histone H3R2me0 binding][SAD_SRA][Required to promote base flipping. {ECO:0000250}][Methylcytosine binding][Required for formation of a 5-methylcytosine-binding pocket][Required for formation of a 5-methylcytosine-binding pocket][RING]	[amino-terminal ubiquitin-like domain of Np95 and NIRF; cd01797][Ubiquitin homologues; smart00213][propagated from UniProtKB/Swiss-Prot (Q96T88.1)][Protein of unknown function (DUF3590); pfam12148][propagated from UniProtKB/Swiss-Prot (Q96T88.1)][propagated from UniProtKB/Swiss-Prot (Q96T88.1)][PHD finger found in ubiquitin-like PHD and RING finger domain-containing protein 1 (UHRF1); cd15616][propagated from UniProtKB/Swiss-Prot (Q96T88.1)][propagated from UniProtKB/Swiss-Prot (Q96T88.1)][SAD/SRA domain; pfam02182][propagated from UniProtKB/Swiss-Prot (Q96T88.1)][propagated from UniProtKB/Swiss-Prot (Q96T88.1)][propagated from UniProtKB/Swiss-Prot (Q96T88.1)][propagated from UniProtKB/Swiss-Prot (Q96T88.1)][RING-finger (Really Interesting New Gene) domain, a specialized type of Zn-finger of 40 to 60 residues that binds two atoms of zinc; defined by the 'cross-brace' motif C-X2-C-X(9-39)-C-X(1-3)- H-X(2-3)-(N/C/H)-X2-C-X(4-48)C-X2-C; probably involved in...; cd00162]	[order(29,41,44,53..54,74)][order(46..49,72..73)][76][91][95][165][287][298][order(317,324,327..328,330..334,336..337,353..358)][order(318,321,333,336,341,344,360,363)][399][479][489][491][546][639][651][707][order(726,739,741,744,747,759,762)]	[other][other][phosphorylation][phosphorylation][phosphorylation][phosphorylation][phosphorylation][phosphorylation][other][other][acetylation][other][other][other][acetylation][phosphorylation][phosphorylation][phosphorylation][other]	[charged pocket][hydrophobic patch][Phosphoserine. {ECO:0000244|PubMed:18669648, ECO:0000244|PubMed:20068231}; propagated from UniProtKB/Swiss-Prot (Q96T88.1)][Phosphoserine. {ECO:0000244|PubMed:18669648}; propagated from UniProtKB/Swiss-Prot (Q96T88.1)][Phosphoserine. {ECO:0000250|UniProtKB:Q7TPK1}; propagated from UniProtKB/Swiss-Prot (Q96T88.1)][Phosphoserine. {ECO:0000250|UniProtKB:Q8VDF2}; propagated from UniProtKB/Swiss-Prot (Q96T88.1)][Phosphoserine. {ECO:0000244|PubMed:17081983, ECO:0000244|PubMed:18220336, ECO:0000244|PubMed:19690332, ECO:0000244|PubMed:20068231, ECO:0000244|PubMed:21406692}; propagated from UniProtKB/Swiss-Prot (Q96T88.1)][Phosphoserine, by PKA. {ECO:0000269|PubMed:15178447, ECO:0000269|PubMed:22837395}; propagated from UniProtKB/Swiss-Prot (Q96T88.1)][histone H3 binding site [polypeptide binding]][Zn binding site [ion binding]][N6-acetyllysine. {ECO:0000244|PubMed:19608861}; propagated from UniProtKB/Swiss-Prot (Q96T88.1)][Required to confer preferential recognition of cytosine over thymine; propagated from UniProtKB/Swiss-Prot (Q96T88.1)][Required to discriminate between hemimethylated DNA versus symmetrically methylated DNA; propagated from UniProtKB/Swiss-Prot (Q96T88.1)][Required for affinity and specificity for 5-mCpG sequence; propagated from UniProtKB/Swiss-Prot (Q96T88.1)][N6-acetyllysine, alternate. {ECO:0000244|PubMed:19608861}; propagated from UniProtKB/Swiss-Prot (Q96T88.1)][Phosphoserine, by CDK1. {ECO:0000244|PubMed:16964243, ECO:0000244|PubMed:17081983, ECO:0000244|PubMed:20068231, ECO:0000269|PubMed:22411829}; propagated from UniProtKB/Swiss-Prot (Q96T88.1)][Phosphoserine. {ECO:0000244|PubMed:21406692}; propagated from UniProtKB/Swiss-Prot (Q96T88.1)][Phosphoserine. {ECO:0000244|PubMed:18669648, ECO:0000244|PubMed:20068231}; propagated from UniProtKB/Swiss-Prot (Q96T88.1)][cross-brace motif]				2	NP_001276981.1;NP_037414.3	1154
QRICH1	5.3e-05	3	0	0	-17.704	-58.8133	0	0.559045	0	8.1e-05	2	-4.012	-1.1558	1	1	0.608266	0.000155	2	-4.702	-1.2303	1	0.901972	0.491444	9.3e-05	1	-10.812	-4.1333	0.196445	0.874155	0.070872	0	0	-17.704	-56.219	0	0.443543	0	0	0	-17.711	-56.5246	0	0.661107	0	QRICH1	NP_942581.1	glutamine-rich protein 1 [Homo sapiens]	1	1	1	0	1	1.55	2.991e-05	3	3	3	0	3	7.22	6.63e-05	3	4	4	0	4	9.41	6.349e-05	2.66667	8	0	0	0	0	0	0	0	1	2	2	0	2	1.29	5.947e-05	2	5	5	0	5	5.03	0.00010233	2	6	6	0	6	2.96	0.00022712	2	3	3	0	3	4.25	8.193e-05	0	0	0	0	0	0	0	0	0	0	0	0	0	0	0	0	0	0	0	0	0	0	0	0	0	0	0	0	0	0	0	0	0	0	0	0	0	0	0	0	0	0	2	5	5	0	5	3.61	9.259e-05	0	0	0	0	0	0	0	0	0	0	0	0	0	0	0	0	0	0	0	0	0	0	0	0	0	0	0	0	0	0	0	0	0	0	0	0	0	0	0	0	0	0	10	84	84	0	84	19.33	4.525e-05		86436	5.9	NNNXNNXNNNXXNNXNXNXXXNNNXXNNNNXXXXXXNNXXNNNXXXNNN				3		[<6..>45][596..760]	[CARD][DUF3504]	[Caspase activation and recruitment domain: a protein-protein interaction domain; cd01671][Domain of unknown function (DUF3504); pfam12012]	[1][345][464]	[acetylation][phosphorylation][phosphorylation]	[N-acetylmethionine. {ECO:0000244|PubMed:22814378}; propagated from UniProtKB/Swiss-Prot (Q2TAL8.1)][Phosphoserine. {ECO:0000244|PubMed:19690332}; propagated from UniProtKB/Swiss-Prot (Q2TAL8.1)][Phosphoserine. {ECO:0000244|PubMed:24275569}; propagated from UniProtKB/Swiss-Prot (Q2TAL8.1)]				1	NP_942581.1	2525
DARS2	4.9e-05	3	0	0	-17.679	-80.4751	0	0.541701	0	7e-05	2	-4.625	-1.7581	0.889964	1	0.449244	3.6e-05	3	-0.315	-1.2308	1	0.901973	0.491444	4.5e-05	1	-10.355	-3.3977	0.377167	0.918585	0.148617	0	0	-17.667	-76.8498	0	0.418168	0	2.4e-05	2	-4.712	-1.8035	1	0.866443	0.355009	DARS2	NP_060592.2	aspartate--tRNA ligase, mitochondrial [Homo sapiens]	1	1	1	0	1	3.1	3.599e-05	1	2	2	0	2	2.33	5.317e-05	2	3	3	0	3	5.43	5.728e-05	2	6	2	2	2	0	2	5.43	6.661e-05	0	0	0	0	0	0	0	3	3	3	0	3	5.27	7.387e-05	1	1	1	0	1	3.1	4.554e-05	1	1	1	0	1	2.33	3.286e-05	1	1	1	0	1	3.1	3.051e-05	0	0	0	0	0	0	0	0	0	0	0	0	0	0	0	0	0	0	0	0	0	0	0	0	0	0	0	0	0	0	0	0	0	0	0	1	2	2	0	2	2.95	4.456e-05	0	0	0	0	0	0	0	0	0	0	0	0	0	0	0	0	0	0	0	0	0	0	0	0	0	0	0	0	1	1	1	0	1	1.86	2.241e-05	1	1	1	0	1	1.86	2.518e-05	7	44	44	0	44	15.81	2.852e-05		73563	8	NNNNXXNXNXNXNNNXNNXXXNNXXXNNNNXXXXNNXNXXNXXXXXXNN				1	6.1.1.12	[50..636][50..183][187..609][357..452]	[aspS][EcAspRS_like_N][AspRS_core][GAD]	[aspartyl-tRNA synthetase; Validated; PRK00476][EcAspRS_like_N: N-terminal, anticodon recognition domain of the type found in Escherichia coli aspartyl-tRNA synthetase (AspRS), the human mitochondrial (mt) AspRS-2, the discriminating (D) Thermus thermophilus AspRS-1, and the nondiscriminating (ND)...; cd04317][Asp tRNA synthetase (aspRS) class II core domain. Class II assignment is based upon its structure and the presence of three characteristic sequence motifs. AspRS is a homodimer, which attaches a specific amino acid to the 3' OH group of ribose of the...; cd00777][GAD domain; pfam02938]	[order(50,53,71,86,150,152..153)][order(74,76..78,80,91,111,125,131,140,156)][order(190..192,195,198..199,202,206..209,211..217,224,][213..217][order(221..223,242,244,247,266,268,273..275,278,280,][265..268][382][584..587]	[other][other][other][other][active][other][acetylation][other]	[dimer interface [polypeptide binding]][anticodon binding site][homodimer interface [polypeptide binding]][motif 1][][motif 2][N6-acetyllysine; propagated from UniProtKB/Swiss-Prot (Q6PI48.1)][motif 3]				1	NP_060592.2	4165
ARHGEF2	5.6e-05	3	0	0	-17.678	-42.2635	0	0.574289	0	2.8e-05	3	-0.667	-1.4236	1	1	0.538463	4.1e-05	3	-0.291	-0.5946	1	0.833661	0.630378	8.7e-05	1	-9.421	-3.0012	0.508076	0.945278	0.208234	0	0	-17.644	-44.3144	0	0.462118	0	2.7e-05	3	-0.618	-1.2149	1	0.814129	0.479008	ARHGEF2	NP_001155855.1	0 genes:. 3 proteins in this group did not match any genes. NP_001155855.1:rho guanine nucleotide exchange factor 2 isoform 1 [Homo sapiens] ;NP_001155856.1:rho guanine nucleotide exchange factor 2 isoform 2 [Homo sapiens] ;NP_004714.2:rho guanine nucleotide exchange factor 2 isoform 3 [Homo sapiens] ;	1	1	1	0	1	1.93	2.354e-05	2	4	4	0	4	3.96	6.957e-05	5	6	6	0	6	10.45	7.495e-05	3.66667	11	2	2	2	0	2	3.45	4.357e-05	1	1	1	0	1	1.52	2.34e-05	1	1	1	0	1	1.93	1.611e-05	2	2	2	0	2	3.45	5.958e-05	1	2	2	0	2	1.52	4.299e-05	1	1	1	0	1	1.42	1.996e-05	0	0	0	0	0	0	0	0	0	0	0	0	0	0	0	0	0	0	0	0	0	0	0	0	0	0	0	0	0	0	0	0	0	0	0	4	6	6	0	6	6.59	8.744e-05	0	0	0	0	0	0	0	0	0	0	0	0	0	0	0	0	0	0	0	0	0	2	2	2	0	2	2.23	3.564e-05	2	2	2	0	2	3.45	2.932e-05	1	1	1	0	1	1.52	1.647e-05	11	73	73	0	73	18.15	3.095e-05		111543	7.3	NNNXNNNNNNXNNNNNNNXXXNNXXXNNNNXXXNNNXXXXXXXXXXXXN				1		[40..85][236..430][470..585]	[C1][RhoGEF][PH_ARHGEF2]	[Protein kinase C conserved region 1 (C1) . Cysteine-rich zinc binding domain. Some members of this domain family bind phorbol esters and diacylglycerol, some are reported to bind RasGTP. May occur in tandem arrangement. Diacylglycerol (DAG) is a second...; cd00029][Guanine nucleotide exchange factor for Rho/Rac/Cdc42-like GTPases; Also called Dbl-homologous (DH) domain. It appears that PH domains invariably occur C-terminal to RhoGEF/DH domains; cd00160][Rho guanine nucleotide exchange factor 2 Pleckstrin homology (PH) domain; cd13393]	[order(40,53,56,68,71,76,79)][order(47,50..51,60,61..64)][order(50,52)][143][151][163][172][174][177][order(242,246,353,381..382,385..386,388..389,392..393,][353][645][648][679][691][696][782][886][894][896][932][940][941][945][947][952][953][956][960]	[other][other][other][phosphorylation][phosphorylation][phosphorylation][phosphorylation][phosphorylation][phosphorylation][other][acetylation][phosphorylation][phosphorylation][phosphorylation][phosphorylation][phosphorylation][phosphorylation][phosphorylation][phosphorylation][phosphorylation][phosphorylation][phosphorylation][phosphorylation][phosphorylation][phosphorylation][phosphorylation][phosphorylation][phosphorylation][phosphorylation]	[zinc binding sites [ion binding]][putative DAG/PE binding site][putative RAS interaction site [polypeptide binding]][Phosphoserine, by PAK4. {ECO:0000269|PubMed:15827085}; propagated from UniProtKB/Swiss-Prot (Q92974.4)][Phosphoserine. {ECO:0000250|UniProtKB:Q60875}; propagated from UniProtKB/Swiss-Prot (Q92974.4)][Phosphoserine. {ECO:0000244|PubMed:18220336, ECO:0000244|PubMed:18669648}; propagated from UniProtKB/Swiss-Prot (Q92974.4)][Phosphoserine. {ECO:0000244|PubMed:19690332}; propagated from UniProtKB/Swiss-Prot (Q92974.4)][Phosphoserine. {ECO:0000250|UniProtKB:Q60875}; propagated from UniProtKB/Swiss-Prot (Q92974.4)][Phosphoserine. {ECO:0000250|UniProtKB:Q5FVC2}; propagated from UniProtKB/Swiss-Prot (Q92974.4)][GTPase interaction site [polypeptide binding]][N6-acetyllysine. {ECO:0000244|PubMed:19608861}; propagated from UniProtKB/Swiss-Prot (Q92974.4)][Phosphoserine. {ECO:0000244|PubMed:18669648}; propagated from UniProtKB/Swiss-Prot (Q92974.4)][Phosphoserine. {ECO:0000244|PubMed:18669648}; propagated from UniProtKB/Swiss-Prot (Q92974.4)][Phosphothreonine, by MAPK1 or MAPK3. {ECO:0000244|PubMed:19690332, ECO:0000244|PubMed:24275569, ECO:0000269|PubMed:18211802}; propagated from UniProtKB/Swiss-Prot (Q92974.4)][Phosphoserine. {ECO:0000244|PubMed:19690332}; propagated from UniProtKB/Swiss-Prot (Q92974.4)][Phosphoserine. {ECO:0000244|PubMed:16964243, ECO:0000244|PubMed:18669648, ECO:0000244|PubMed:19690332}; propagated from UniProtKB/Swiss-Prot (Q92974.4)][Phosphoserine. {ECO:0000250|UniProtKB:Q60875}; propagated from UniProtKB/Swiss-Prot (Q92974.4)][Phosphoserine, by PAK1 and AURKA. {ECO:0000244|PubMed:18669648, ECO:0000244|PubMed:19690332, ECO:0000269|PubMed:14970201, ECO:0000269|PubMed:17488622}; propagated from UniProtKB/Swiss-Prot (Q92974.4)][Phosphotyrosine. {ECO:0000244|PubMed:18669648}; propagated from UniProtKB/Swiss-Prot (Q92974.4)][Phosphoserine, by PAK4. {ECO:0000269|PubMed:15827085}; propagated from UniProtKB/Swiss-Prot (Q92974.4)][Phosphoserine. {ECO:0000244|PubMed:17081983}; propagated from UniProtKB/Swiss-Prot (Q92974.4)][Phosphoserine. {ECO:0000244|PubMed:18669648}; propagated from UniProtKB/Swiss-Prot (Q92974.4)][Phosphoserine. {ECO:0000244|PubMed:18669648, ECO:0000244|PubMed:19690332}; propagated from UniProtKB/Swiss-Prot (Q92974.4)][Phosphothreonine. {ECO:0000244|PubMed:19690332}; propagated from UniProtKB/Swiss-Prot (Q92974.4)][Phosphoserine. {ECO:0000244|PubMed:19690332}; propagated from UniProtKB/Swiss-Prot (Q92974.4)][Phosphoserine. {ECO:0000250|UniProtKB:Q60875}; propagated from UniProtKB/Swiss-Prot (Q92974.4)][Phosphoserine. {ECO:0000244|PubMed:19690332}; propagated from UniProtKB/Swiss-Prot (Q92974.4)][Phosphoserine. {ECO:0000244|PubMed:18669648, ECO:0000244|PubMed:19690332, ECO:0000244|PubMed:21406692, ECO:0000244|PubMed:24275569}; propagated from UniProtKB/Swiss-Prot (Q92974.4)][Phosphoserine. {ECO:0000244|PubMed:18669648, ECO:0000244|PubMed:19690332, ECO:0000244|PubMed:21406692, ECO:0000269|PubMed:17488622}; propagated from UniProtKB/Swiss-Prot (Q92974.4)]				3	NP_001155855.1;NP_001155856.1;NP_004714.2	1363
KBTBD4	4.8e-05	3	0	0	-17.676	-76.779	0	0.544054	0	8.9e-05	2	-2.852	-0.8136	1	0.983059	0.694842	7.5e-05	1	-9.561	-3.1167	0.374744	0.87384	0.123545	4.7e-05	2	-4.537	-1.4721	1	0.990773	0.519862	0	0	-17.679	-84.6274	0	0.411059	0	0	0	-17.654	-72.083	0	0.655032	0	KBTBD4	NP_001305645.1	0 genes:. 7 proteins in this group did not match any genes. NP_001305645.1:kelch repeat and BTB domain-containing protein 4 isoform c [Homo sapiens] ;NP_001305646.1:kelch repeat and BTB domain-containing protein 4 isoform f [Homo sapiens] ;NP_001305647.1:kelch repeat and BTB domain-containing protein 4 isoform e [Homo sapiens] ;NP_001305648.1:kelch repeat and BTB domain-containing protein 4 isoform g [Homo sapiens] ;NP_001305649.1:kelch repeat and BTB domain-containing protein 4 isoform d [Homo sapiens] ;NP_057590.3:kelch repeat and BTB domain-containing protein 4 isoform b [Homo sapiens] ;NP_060565.4:kelch repeat and BTB domain-containing protein 4 isoform a [Homo sapiens] ;	1	1	1	0	1	2.47	4.094e-05	1	2	2	0	2	2.47	6.049e-05	1	2	2	0	2	1.94	4.344e-05	1.66667	5	1	1	1	0	1	2.47	3.788e-05	0	0	0	0	0	0	0	2	5	5	0	5	4.41	0.00014005	0	0	0	0	0	0	0	2	2	2	0	2	4.94	7.475e-05	0	0	0	0	0	0	0	0	0	0	0	0	0	0	0	0	0	0	0	0	0	0	0	0	0	0	0	0	2	2	2	0	2	4.41	4.337e-05	0	0	0	0	0	0	0	1	2	2	0	2	2.47	5.069e-05	0	0	0	0	0	0	0	0	0	0	0	0	0	0	0	0	0	0	0	0	0	0	0	0	0	0	0	0	0	0	0	0	0	0	0	0	0	0	0	0	0	0	5	43	43	0	43	11.99	3.17e-05		63491	6	NNNXXNNXNNXXXNXXNXXXXXXNNXNNNNXXXXXXNNXNXNXXXNXXN				11		[95..189][96..528][191..249][328..363][333..375][367..414][417..463][471..516]	[BTB][PHA03098][BACK_like][KELCH repeat][Kelch_3][KELCH repeat][KELCH repeat][KELCH repeat]	[Broad-Complex, Tramtrack and Bric a brac; smart00225][kelch-like protein; Provisional][BTB-And-C-terminal-Kelch (BACK) domain and similar domains; cd14733][KELCH repeat [structural motif]][Galactose oxidase, central domain; pfam13415][KELCH repeat [structural motif]][KELCH repeat [structural motif]][KELCH repeat [structural motif]]	[order(204..206,209)][order(219..220,227..228,232,238,240..241,243..245,]	[other][other]	[putative Cullin binding site [polypeptide binding]][putative dimer interface [polypeptide binding]]				7	NP_001305645.1;NP_001305646.1;NP_001305647.1;NP_001305648.1;NP_001305649.1;NP_057590.3;NP_060565.4	2591
IPO9	6.7e-05	3	0	0	-17.659	-28.025	0	0.584354	0	4.1e-05	1	-10.373	-3.5432	0.231311	0.918115	0.100582	2.8e-05	1	-11.149	-3.7292	0.205229	0.83949	0.063814	0	0	-17.637	-28.2585	0	0.802999	0	0	0	-17.716	-30.4898	0	0.479874	0	0	0	-17.704	-31.1664	0	0.672161	0	IPO9	NP_060555.2	importin-9 [Homo sapiens]	2	4	4	0	4	2.88	8.919e-05	1	1	1	0	1	1.92	1.647e-05	5	8	8	0	8	9.7	9.465e-05	4.33333	13	2	2	2	0	2	2.69	4.127e-05	0	0	0	0	0	0	0	0	0	0	0	0	0	0	1	1	1	0	1	1.54	2.822e-05	0	0	0	0	0	0	0	0	0	0	0	0	0	0	0	0	0	0	0	0	0	0	0	0	0	0	0	0	0	0	0	0	0	0	0	0	0	0	0	0	0	0	0	0	0	0	0	0	0	0	0	0	0	0	0	0	0	0	0	0	0	0	0	0	0	0	0	0	0	0	0	0	0	0	0	0	0	0	0	0	0	0	0	0	0	0	0	0	0	0	0	0	0	0	0	0	0	0	10	28	28	0	28	14.6	1.124e-05		115963	4.8	NNNXNNNXXXXXNXXXXNXXXXXXXXXNXXXXXXXXXNXXXXXXXXXNN				1		[22..900][43..117]	[SXM1][IBN_N]	[Importin, protein involved in nuclear import [Posttranslational modification, protein turnover, chaperones]; COG5656][Importin-beta N-terminal domain; smart00913]	[2]	[acetylation]	[N-acetylalanine. {ECO:0000244|PubMed:19413330, ECO:0000244|PubMed:22223895, ECO:0000244|PubMed:25944712, ECO:0000269|Ref.5}; propagated from UniProtKB/Swiss-Prot (Q96P70.3)]				1	NP_060555.2	5466
GTF2H4	5e-05	3	0	0	-17.63	-50.7793	0	0.566543	0	9.6e-05	2	-4.536	-1.3772	1	1	0.548496	0	0	-17.65	-49.871	0	0.743327	0	0	0	-17.632	-47.8324	0	0.796297	0	0	0	-17.595	-37.7524	0	0.471487	0	0	0	-17.591	-49.1247	0	0.665037	0	GTF2H4	NP_001508.1	general transcription factor IIH subunit 4 [Homo sapiens]	1	1	1	0	1	3.46	5.024e-05	1	2	2	0	2	3.46	7.424e-05	1	1	1	0	1	3.9	2.666e-05	1.33333	4	1	2	2	0	2	3.46	9.299e-05	1	2	2	0	2	3.46	9.989e-05	0	0	0	0	0	0	0	0	0	0	0	0	0	0	0	0	0	0	0	0	0	0	0	0	0	0	0	0	0	0	0	0	0	0	0	0	0	0	0	0	0	0	0	0	0	0	0	0	0	0	0	0	0	0	0	0	0	0	0	0	0	0	0	0	0	0	0	0	0	0	0	0	0	0	0	0	0	0	0	0	0	0	0	0	0	0	0	0	0	0	0	0	0	0	0	0	0	0	0	0	0	0	0	0	0	0	0	0	0	0	0	0	2	12	12	0	12	7.36	1.086e-05		52186	9	NNNXXXNNXXXNXXXXXNXXXXXXXXXXXNXXXXXXXXXXXXXXXXXXN				6		[18..460]	[tfb2]	[Transcription factor tfb2; TIGR00625]							1	NP_001508.1	6505
DSG1	5.2e-05	3	0	0	-17.614	-29.8377	0	0.583421	0	0.000115	3	0.746	1.594	0.806495	0.413654	0.957136	0.000193	3	1.318	3.0911	0.235644	0.082132	0.80538	4.3e-05	2	-4.339	-1.5649	1	0.993533	0.500053	6.4e-05	1	-9.829	-3.4343	0.611526	0.769053	0.052615	0.000119	3	0.825	1.8867	0.517875	0.163604	0.749744	DSG1	NP_001933.2	desmoglein-1 preproprotein [Homo sapiens]	2	4	4	0	4	3.34	8.851e-05	1	2	2	0	2	1.53	3.269e-05	1	3	3	0	3	1.81	3.522e-05	3	9	5	10	10	0	10	7.53	0.00020477	2	3	3	0	3	3.34	6.599e-05	3	5	5	0	5	5.62	7.57e-05	4	11	11	0	11	4.1	0.00030802	2	6	6	0	6	3.34	0.00012121	5	8	8	0	8	6.39	0.00015008	0	0	0	0	0	0	0	0	0	0	0	0	0	0	0	0	0	0	0	0	0	0	0	0	0	0	0	0	1	1	1	0	1	1.53	4.489e-05	2	3	3	0	3	1.53	4.11e-05	0	0	0	0	0	0	0	0	0	0	0	0	0	0	1	3	3	0	3	1.53	6.374e-05	2	4	4	0	4	3.34	6.701e-05	3	12	12	0	12	3.34	0.00016536	4	8	8	0	8	6.39	0.00012388	21	225	225	0	225	24.88	8.966e-05		113748	5	NNNXNNNNNNNNNNNNNNXXXNNNXNNNNNXXNNNNNNXNNNNNNNNNN				18		[62..153][161..265][273..379][397..484][<646..760][813..839][840..869][870..899][900..927][928..956]	[Cadherin_repeat][Cadherin_repeat][Cadherin_repeat][Cadherin_repeat][Cadherin_C][Desmoglein repeat 1][Desmoglein repeat 2][Desmoglein repeat 3][Desmoglein repeat 4][Desmoglein repeat 5]	[Cadherin tandem repeat domain; cd11304][Cadherin tandem repeat domain; cd11304][Cadherin tandem repeat domain; cd11304][Cadherin tandem repeat domain; cd11304][Cadherin cytoplasmic region; pfam01049][propagated from UniProtKB/Swiss-Prot (Q02413.2)][propagated from UniProtKB/Swiss-Prot (Q02413.2)][propagated from UniProtKB/Swiss-Prot (Q02413.2)][propagated from UniProtKB/Swiss-Prot (Q02413.2)][propagated from UniProtKB/Swiss-Prot (Q02413.2)]	[order(62..63,116,118,149,151..152)][order(168..169,226,228,261,263..264)][order(280..281,338,340,378)][549..569][579]	[other][other][other][transmembrane region][phosphorylation]	[Ca2+ binding site [ion binding]][Ca2+ binding site [ion binding]][Ca2+ binding site [ion binding]][propagated from UniProtKB/Swiss-Prot (Q02413.2)][Phosphoserine. {ECO:0000269|PubMed:20068231}; propagated from UniProtKB/Swiss-Prot (Q02413.2)]				1	NP_001933.2	2295
ZCCHC8	4.5e-05	3	0	0	-17.59	-73.5816	0	0.546406	0	4.2e-05	2	-4.896	-1.4339	1	1	0.533483	3.5e-05	2	-4.182	-1.2346	1	0.903202	0.487205	6.7e-05	1	-10.424	-3.4513	0.36123	0.915279	0.142017	0	0	-17.598	-74.5073	0	0.420547	0	0	0	-17.577	-77.2183	0	0.653349	0	ZCCHC8	NP_060082.2	zinc finger CCHC domain-containing protein 8 [Homo sapiens]	1	1	1	0	1	2.4	3.283e-05	1	2	2	0	2	2.69	4.851e-05	3	3	3	0	3	7.36	5.226e-05	2	6	1	2	2	0	2	2.4	6.076e-05	0	0	0	0	0	0	0	1	1	1	0	1	2.4	2.246e-05	1	1	1	0	1	2.26	4.155e-05	0	0	0	0	0	0	0	1	1	1	0	1	2.97	2.783e-05	0	0	0	0	0	0	0	0	0	0	0	0	0	0	0	0	0	0	0	0	0	0	0	0	0	0	0	0	1	1	1	0	1	2.26	6.66e-05	0	0	0	0	0	0	0	0	0	0	0	0	0	0	0	0	0	0	0	0	0	0	0	0	0	0	0	0	0	0	0	0	0	0	0	0	0	0	0	0	0	0	0	0	0	0	0	0	0	9	27	27	0	27	22.63	1.596e-05		78577	4.9	NNNNXNNXNXXXNXNXXNXXXXXXXNXXNNXXXXXXXNXXXXXXXXXXN				12		[227..243][283..335]	[zf-CCHC][PSP]	[Zinc knuckle; pfam00098][proline-rich domain in spliceosome associated proteins; smart00581]	[2][472][479][479][485][492][598][601][640][658]	[acetylation][phosphorylation][phosphorylation][phosphorylation][phosphorylation][phosphorylation][phosphorylation][phosphorylation][phosphorylation][phosphorylation]	[N-acetylalanine. {ECO:0000244|PubMed:19413330}; propagated from UniProtKB/Swiss-Prot (Q6NZY4.2)][Phosphothreonine. {ECO:0000244|PubMed:24275569}; propagated from UniProtKB/Swiss-Prot (Q6NZY4.2)][][Phosphothreonine. {ECO:0000244|PubMed:20068231, ECO:0000244|PubMed:24275569}; propagated from UniProtKB/Swiss-Prot (Q6NZY4.2)][Phosphothreonine. {ECO:0000244|PubMed:20068231}; propagated from UniProtKB/Swiss-Prot (Q6NZY4.2)][Phosphothreonine. {ECO:0000244|PubMed:24275569}; propagated from UniProtKB/Swiss-Prot (Q6NZY4.2)][Phosphoserine. {ECO:0000244|PubMed:18669648}; propagated from UniProtKB/Swiss-Prot (Q6NZY4.2)][][][Phosphoserine. {ECO:0000244|PubMed:18669648, ECO:0000244|PubMed:19690332, ECO:0000244|PubMed:20068231, ECO:0000244|PubMed:24275569}; propagated from UniProtKB/Swiss-Prot (Q6NZY4.2)]				1	NP_060082.2	852
OSBPL10	5.7e-05	3	0	0	-17.582	-39.3613	0	0.576707	0	4.8e-05	1	-9.446	-2.7634	0.462297	0.960032	0.218347	4e-05	2	-4.34	-1.326	1	0.908782	0.46588	0	0	-17.62	-38.0263	0	0.800578	0	0	0	-17.584	-39.175	0	0.469578	0	3.8e-05	1	-9.845	-2.8068	0.629421	0.868077	0.172538	OSBPL10	NP_060254.2	oxysterol-binding protein-related protein 10 isoform 1 [Homo sapiens]	1	1	1	0	1	1.44	3.038e-05	2	3	1	2	1.28571	3.01	2.886e-05	3	7	7	0	7	7.33	0.00011285	3.09524	9.28571	1	1	0	1	0	1.31	0	0	0	0	0	0	0	0	2	3	2	1	2.28571	2.75	4.751e-05	0	0	0	0	0	0	0	1	1	1	0	1	1.44	2.774e-05	1	2	2	0	2	1.44	5.152e-05	0	0	0	0	0	0	0	0	0	0	0	0	0	0	0	0	0	0	0	0	0	0	0	0	0	0	0	0	0	0	0	0	0	0	0	0	0	0	0	0	0	0	0	0	0	0	0	0	0	0	0	0	0	0	0	0	0	0	0	0	0	0	0	0	0	0	0	0	0	0	1	2	2	0	2	1.44	3.784e-05	0	0	0	0	0	0	0	11	50	41	9	44.075	21.07	2.412e-05		83970	8.3	NNNXNNNXNXNNXNNNXNXXXNNXXXXXXXXXXXNXNNXXXNXXXNNXN				3		[77..183][403..763][413..418][413..418][477..480][535..536]	[PH_ORP10_ORP11][Oxysterol_BP][Phosphatidylinositol 4-phosphate binding. {ECO:0000250|UniProtKB:Q02201}][Phosphatidylserine binding. {ECO:0000250|UniProtKB:Q02201}][Phosphatidylinositol 4-phosphate binding. {ECO:0000250|UniProtKB:Q02201}][Phosphatidylinositol 4-phosphate binding. {ECO:0000250|UniProtKB:Q02201}]	[Human Oxysterol binding protein (OSBP) related proteins 10 and 11 (ORP10 and ORP11) Pleckstrin homology (PH) domain; cd13291][Oxysterol-binding protein; pfam01237][propagated from UniProtKB/Swiss-Prot (Q9BXB5.2)][propagated from UniProtKB/Swiss-Prot (Q9BXB5.2)][propagated from UniProtKB/Swiss-Prot (Q9BXB5.2)][propagated from UniProtKB/Swiss-Prot (Q9BXB5.2)]	[29][57][60][64][196][201][209][223]	[phosphorylation][phosphorylation][phosphorylation][phosphorylation][phosphorylation][phosphorylation][phosphorylation][phosphorylation]	[Phosphoserine. {ECO:0000250|UniProtKB:S4R1M9}; propagated from UniProtKB/Swiss-Prot (Q9BXB5.2)][Phosphoserine. {ECO:0000244|PubMed:18669648}; propagated from UniProtKB/Swiss-Prot (Q9BXB5.2)][Phosphoserine. {ECO:0000244|PubMed:18669648}; propagated from UniProtKB/Swiss-Prot (Q9BXB5.2)][Phosphoserine. {ECO:0000244|PubMed:16964243, ECO:0000244|PubMed:18669648}; propagated from UniProtKB/Swiss-Prot (Q9BXB5.2)][Phosphothreonine. {ECO:0000244|PubMed:18669648}; propagated from UniProtKB/Swiss-Prot (Q9BXB5.2)][Phosphoserine. {ECO:0000244|PubMed:18669648}; propagated from UniProtKB/Swiss-Prot (Q9BXB5.2)][Phosphoserine. {ECO:0000244|PubMed:20068231, ECO:0000244|PubMed:21406692}; propagated from UniProtKB/Swiss-Prot (Q9BXB5.2)][Phosphoserine. {ECO:0000244|PubMed:18669648, ECO:0000244|PubMed:20068231}; propagated from UniProtKB/Swiss-Prot (Q9BXB5.2)]				1	NP_060254.2	709
FOXM1	4.9e-05	3	0	0	-17.579	-41.256	0	0.575147	0	0.000104	1	-10.463	-3.4054	0.264666	0.925137	0.118515	0	0	-17.595	-47.2939	0	0.744185	0	0	0	-17.575	-49.9681	0	0.795559	0	0	0	-17.577	-44.3389	0	0.46208	0	0	0	-17.532	-30.8524	0	0.672274	0	FOXM1	NP_068772.2	forkhead box protein M1 isoform 2 [Homo sapiens]	2	2	2	0	2	5.11	6.085e-05	1	1	1	0	1	2.75	2.248e-05	3	4	4	0	4	4.33	6.457e-05	2.33333	7	0	0	0	0	0	0	0	0	0	0	0	0	0	0	3	5	5	0	5	7.34	0.00010407	0	0	0	0	0	0	0	0	0	0	0	0	0	0	0	0	0	0	0	0	0	0	0	0	0	0	0	0	0	0	0	0	0	0	0	0	0	0	0	0	0	0	0	0	0	0	0	0	0	0	0	0	0	0	0	0	0	0	0	0	0	0	0	0	0	0	0	0	0	0	0	0	0	0	0	0	0	0	0	0	0	0	0	0	0	0	0	0	0	0	0	0	0	0	0	0	0	0	0	0	0	0	0	0	0	6	25	25	0	25	13.63	1.37e-05		84283	7.9	NNNXXXXXNXXNXXXXXXXXXXNXXXXNNNXXXXXXXNXXXXXXXXNXN				12		[236..311]	[FH]	[Forkhead (FH), also known as a 'winged helix'. FH is named for the Drosophila fork head protein, a transcription factor which promotes terminal rather than segmental development. This family of transcription factor domains, which bind to B-DNA as...; cd00059]	[order(272..273,283,286..287,304)][331][376][611][611][611][620][627][662][693][704][730][739]	[DNA binding][phosphorylation][phosphorylation][phosphorylation][phosphorylation][phosphorylation][phosphorylation][phosphorylation][phosphorylation][phosphorylation][phosphorylation][phosphorylation][phosphorylation]	[DNA binding site [nucleotide binding]][Phosphoserine. {ECO:0000244|PubMed:18669648}; propagated from UniProtKB/Swiss-Prot (Q08050.3)][Phosphoserine, by CHEK2. {ECO:0000269|PubMed:17101782}; propagated from UniProtKB/Swiss-Prot (Q08050.3)][][][Phosphothreonine, by CDK1. {ECO:0000269|PubMed:19160488}; propagated from UniProtKB/Swiss-Prot (Q08050.3)][Phosphothreonine. {ECO:0000244|PubMed:18669648}; propagated from UniProtKB/Swiss-Prot (Q08050.3)][Phosphothreonine. {ECO:0000244|PubMed:18669648}; propagated from UniProtKB/Swiss-Prot (Q08050.3)][Phosphothreonine. {ECO:0000305}; propagated from UniProtKB/Swiss-Prot (Q08050.3)][Phosphoserine, by CDK1. {ECO:0000269|PubMed:19160488}; propagated from UniProtKB/Swiss-Prot (Q08050.3)][][Phosphoserine, by PLK1. {ECO:0000244|PubMed:20068231, ECO:0000269|PubMed:19160488}; propagated from UniProtKB/Swiss-Prot (Q08050.3)][Phosphoserine, by PLK1. {ECO:0000244|PubMed:20068231, ECO:0000269|PubMed:19160488}; propagated from UniProtKB/Swiss-Prot (Q08050.3)]				1	NP_068772.2	5029
RUFY1	4.7e-05	3	0	0	-17.562	-57.2603	0	0.560408	0	4.7e-05	2	-4.732	-1.4414	1	1	0.533461	0	0	-17.575	-63.8631	0	0.740108	0	2e-05	1	-11.224	-4.2236	0.179731	0.869447	0.063887	0	0	-17.575	-58.5309	0	0.440177	0	2.3e-05	1	-11.033	-3.7813	0.266481	0.8173	0.064658	RUFY1	NP_079434.3	RUN and FYVE domain-containing protein 1 isoform a [Homo sapiens]	1	1	1	0	1	1.98	3.279e-05	2	3	3	0	3	3.53	7.266e-05	1	2	2	0	2	2.26	3.479e-05	2	6	1	2	2	0	2	1.98	6.068e-05	1	1	1	0	1	1.98	3.259e-05	0	0	0	0	0	0	0	0	0	0	0	0	0	0	0	0	0	0	0	0	0	0	0	0	0	0	0	0	0	0	0	0	0	0	0	0	0	0	0	0	0	0	0	0	0	0	0	0	0	0	0	0	0	0	0	0	0	0	0	0	0	0	0	1	1	1	0	1	4.1	2.03e-05	0	0	0	0	0	0	0	0	0	0	0	0	0	0	0	0	0	0	0	0	0	0	0	0	0	0	0	0	0	0	0	0	0	0	0	1	1	1	0	1	1.55	2.294e-05	4	23	23	0	23	9.89	1.358e-05		79818	5.7	NNNXXXNNXXXXXXXXXNXXXXXXXXNNXNXXXXXNNXXXXXXXXNXXN				5		[147..270][521..>586][615..625][634..704]	[RUN][YlqD][Interaction with RAB4. {ECO:0000250}][FYVE_RUFY1]	[RUN domain; pfam02759][YlqD protein; pfam11068][propagated from UniProtKB/Swiss-Prot (Q96T51.2)][FYVE domain found in RUN and FYVE domain-containing protein 1 (RUFY1) and similar proteins; cd15758]	[389][400][618][620][order(639,642,660..665,667..668,690..692)][order(648,651,664,667,672,675,692,695)]	[phosphorylation][phosphorylation][phosphorylation][phosphorylation][other][other]	[Phosphotyrosine. {ECO:0000269|PubMed:11877430}; propagated from UniProtKB/Swiss-Prot (Q96T51.2)][Phosphotyrosine. {ECO:0000269|PubMed:11877430}; propagated from UniProtKB/Swiss-Prot (Q96T51.2)][][Phosphoserine. {ECO:0000244|PubMed:24275569}; propagated from UniProtKB/Swiss-Prot (Q96T51.2)][putative phosphatidylinositol 3-phosphate binding site [chemical binding]][Zn binding site [ion binding]]				1	NP_079434.3	2674
RPN2	5.6e-05	3	0	0	-17.562	-34.7746	0	0.580192	0	6.5e-05	2	-5.539	-2.0102	0.774207	1	0.38263	0	0	-17.514	-33.2477	0	0.747749	0	0	0	-17.524	-33.9197	0	0.802226	0	0	0	-17.491	-33.3157	0	0.476911	0	0	0	-17.563	-32.2911	0	0.671743	0	RPN2	NP_001129243.1	0 genes:. 9 proteins in this group did not match any genes. NP_001129243.1:dolichyl-diphosphooligosaccharide--protein glycosyltransferase subunit 2 isoform 2 precursor [Homo sapiens] ;NP_001311228.1:dolichyl-diphosphooligosaccharide--protein glycosyltransferase subunit 2 isoform 3 precursor [Homo sapiens] ;NP_001311230.1:dolichyl-diphosphooligosaccharide--protein glycosyltransferase subunit 2 isoform 4 precursor [Homo sapiens] ;NP_001311231.1:dolichyl-diphosphooligosaccharide--protein glycosyltransferase subunit 2 isoform 5 precursor [Homo sapiens] ;NP_001311232.1:dolichyl-diphosphooligosaccharide--protein glycosyltransferase subunit 2 isoform 6 precursor [Homo sapiens] ;NP_001311233.1:dolichyl-diphosphooligosaccharide--protein glycosyltransferase subunit 2 isoform 7 precursor [Homo sapiens] ;NP_001311234.1:dolichyl-diphosphooligosaccharide--protein glycosyltransferase subunit 2 isoform 8 precursor [Homo sapiens] ;NP_001311235.1:dolichyl-diphosphooligosaccharide--protein glycosyltransferase subunit 2 isoform 9 [Homo sapiens] ;NP_002942.2:dolichyl-diphosphooligosaccharide--protein glycosyltransferase subunit 2 isoform 1 precursor [Homo sapiens] ;	1	1	1	0	1	2.76	3.774e-05	2	4	4	0	4	4.88	0.00011153	1	1	1	0	1	2.76	2.003e-05	2	6	2	3	3	0	3	4.88	0.00010478	0	0	0	0	0	0	0	1	1	1	0	1	2.76	2.582e-05	0	0	0	0	0	0	0	0	0	0	0	0	0	0	0	0	0	0	0	0	0	0	0	0	0	0	0	0	0	0	0	0	0	0	0	0	0	0	0	0	0	0	0	0	0	0	0	0	0	0	0	0	0	0	0	0	0	0	0	0	0	0	0	0	0	0	0	0	0	0	0	0	0	0	0	0	0	0	0	0	0	0	0	0	0	0	0	0	0	0	0	0	0	0	0	0	0	0	0	0	0	0	0	0	0	5	15	15	0	15	9.76	1.02e-05		67723	6.1	NNNXXNNXNXXXXXXXXXXXXXNXXXXXNXXXXXXXXNXXXXXXXXXXN				20	2.4.99.18	[2..596]	[Ribophorin_II]	[Oligosaccharyltransferase subunit Ribophorin II; pfam05817]							9	NP_001129243.1;NP_001311228.1;NP_001311230.1;NP_001311231.1;NP_001311232.1;NP_001311233.1;NP_001311234.1;NP_001311235.1;NP_002942.2	5222
TRAF2	4.3e-05	3	0	0	-17.549	-85.3913	0	0.539112	0	7.5e-05	2	-5.413	-1.7295	0.903154	1	0.454164	0.000127	1	-8.535	-2.0116	0.840589	0.921218	0.313084	0	0	-17.565	-86.1888	0	0.787372	0	0	0	-17.572	-81.3876	0	0.41384	0	0	0	-17.557	-77.5029	0	0.653233	0	TRAF2	NP_066961.2	TNF receptor-associated factor 2 [Homo sapiens]	1	1	1	0	1	2.59	4.633e-05	1	1	1	0	1	3.19	3.423e-05	1	2	2	0	2	2.59	4.917e-05	1.33333	4	1	2	2	0	2	2.59	8.575e-05	0	0	0	0	0	0	0	1	2	2	0	2	2.59	6.34e-05	0	0	0	0	0	0	0	2	3	3	0	3	2	0.0001269	0	0	0	0	0	0	0	0	0	0	0	0	0	0	0	0	0	0	0	0	0	0	0	0	0	0	0	0	0	0	0	0	0	0	0	0	0	0	0	0	0	0	0	0	0	0	0	0	0	0	0	0	0	0	0	0	0	0	0	0	0	0	0	0	0	0	0	0	0	0	0	0	0	0	0	0	0	0	0	0	0	0	0	0	0	0	0	0	0	0	0	4	32	32	0	32	7.78	2.67e-05		55859	7.5	NNNXNXNXNXXXXNXXXNXXXXXXXXXNNNXXXXXXNNXXXXXXXNNNN				9		[34..72][178..235][<225..346][283..293][334..497]	[zf-C3HC4][zf-TRAF][Cep57_CLD][Important for interaction with BIRC2 and BIRC3. {ECO:0000250}][MATH_TRAF2]	[Zinc finger, C3HC4 type (RING finger); pfam00097][TRAF-type zinc finger; pfam02176][Centrosome localisation domain of Cep57; pfam14073][propagated from UniProtKB/Swiss-Prot (Q12933.2)][Tumor Necrosis Factor Receptor (TNFR) Associated Factor (TRAF) family, TRAF2 subfamily, TRAF domain; TRAF molecules serve as adapter proteins that link TNFRs and downstream kinase cascades resulting in the activation of transcription factors and the...; cd03778]	[2][7][7][11][11][21][22][31][117][order(335,338,346,348,355,357,385..386,417,420,437)][order(393,395,399,410,447..448,453,455..456,466..468)][order(401,406,445,448..450,453..454,456,467..468,474)]	[acetylation][phosphorylation][phosphorylation][phosphorylation][phosphorylation][modified][phosphorylation][modified][phosphorylation][other][other][other]	[N-acetylalanine. {ECO:0000244|PubMed:19413330, ECO:0000244|PubMed:20068231, ECO:0000244|PubMed:21406692}; propagated from UniProtKB/Swiss-Prot (Q12933.2)][][Phosphothreonine. {ECO:0000244|PubMed:21406692}; propagated from UniProtKB/Swiss-Prot (Q12933.2)][][Phosphoserine. {ECO:0000244|PubMed:21406692, ECO:0000269|PubMed:18981220}; propagated from UniProtKB/Swiss-Prot (Q12933.2)][ubiquitination site][Phosphothreonine. {ECO:0000244|PubMed:21406692}; propagated from UniProtKB/Swiss-Prot (Q12933.2)][ubiquitination site][Phosphothreonine, by PKC. {ECO:0000269|PubMed:19150425}; propagated from UniProtKB/Swiss-Prot (Q12933.2)][trimer interface [polypeptide binding]][TNFR binding site][TRADD binding site]				1	NP_066961.2	263
FAM83D	4.4e-05	3	0	0	-17.546	-65.7235	0	0.55328	0	7.3e-05	2	-4.046	-1.2023	1	1	0.598349	3.6e-05	1	-11.237	-4.3768	0.096578	0.807424	0.026942	4.9e-05	1	-10.77	-3.3606	0.388452	0.921245	0.154025	0	0	-17.553	-63.5469	0	0.433366	0	3.7e-05	3	-0.173	-0.4318	1	0.681865	0.621378	FAM83D	NP_112181.3	protein FAM83D [Homo sapiens]	1	1	1	0	1	2.91	3.968e-05	1	1	1	0	1	2.39	2.931e-05	1	3	3	0	3	3.25	6.316e-05	1.66667	5	1	1	1	0	1	3.76	3.672e-05	0	0	0	0	0	0	0	1	4	4	0	4	3.25	0.00010859	0	0	0	0	0	0	0	1	1	1	0	1	3.76	3.623e-05	0	0	0	0	0	0	0	0	0	0	0	0	0	0	0	0	0	0	0	0	0	0	0	0	0	0	0	0	0	0	0	0	0	0	0	0	0	0	0	0	0	0	1	2	2	0	2	3.76	4.913e-05	0	0	0	0	0	0	0	0	0	0	0	0	0	0	0	0	0	0	0	0	0	1	1	1	0	1	3.76	3.004e-05	1	1	1	0	1	2.74	2.471e-05	1	2	2	0	2	2.74	5.553e-05	11	36	36	0	36	24.96	2.573e-05		64425	6.5	NNNNXXNXNNXNXNXXXNXXXXXXXXNNXNXXXNNNXXXNNNXXXXNNN				20		[21..294][152..290][340..585]	[PLDc_SF][PLDc_2][Required for interaction with KIF22 and function in chromosome congression. {ECO:0000269|PubMed:18485706}]	[Catalytic domain of phospholipase D superfamily proteins; cl15239][PLD-like domain; pfam13091][propagated from UniProtKB/Swiss-Prot (Q9H4H8.3)]	[order(242,244,257,259,268)][242][462][513]	[active][active][phosphorylation][phosphorylation]	[putative active site [active]][catalytic site [active]][Phosphoserine. {ECO:0000244|PubMed:18691976}; propagated from UniProtKB/Swiss-Prot (Q9H4H8.3)][Phosphothreonine. {ECO:0000244|PubMed:18220336, ECO:0000244|PubMed:20068231}; propagated from UniProtKB/Swiss-Prot (Q9H4H8.3)]				1	NP_112181.3	622
POM121	4.7e-05	3	0	0	-17.538	-44.2546	0	0.572547	0	4.9e-05	3	0.055	0.1178	1	0.825978	0.883024	7e-05	3	0.472	1.1806	1	0.423254	0.845303	2.9e-05	1	-10.179	-3.629	0.311521	0.903603	0.119868	0	0	-17.537	-48.6378	0	0.455377	0	3.9e-05	2	-4.44	-1.4884	1	0.84333	0.423143	POM121	NP_001244119.1	0 genes:. 2 proteins in this group did not match any genes. NP_001244119.1:nuclear envelope pore membrane protein POM 121 isoform 1 [Homo sapiens] ;NP_742017.1:nuclear envelope pore membrane protein POM 121 isoform 2 [Homo sapiens] ;	1	2	2	0	2	2.4	4.647e-05	2	4	4	0	4	2.8	6.866e-05	1	2	2	0	2	2.4	2.466e-05	2.66667	8	1	1	1	0	1	2.4	2.15e-05	2	2	2	0	2	3.7	4.62e-05	3	5	5	0	5	6.31	7.949e-05	2	3	3	0	3	2.9	8.821e-05	1	2	2	0	2	1.1	4.243e-05	2	4	4	0	4	4	7.879e-05	0	0	0	0	0	0	0	0	0	0	0	0	0	0	0	0	0	0	0	0	0	0	0	0	0	0	0	0	0	0	0	0	0	0	0	1	2	2	0	2	2.4	2.877e-05	0	0	0	0	0	0	0	0	0	0	0	0	0	0	0	0	0	0	0	0	0	1	2	2	0	2	1.1	3.518e-05	2	3	3	0	3	3.9	4.341e-05	0	0	0	0	0	0	0	8	82	82	0	82	13.91	3.431e-05		100864	9.8	NNNXNXNNNNNNNNNNNNXXXNNNXXNNNXXXXNNXNNXNNNNXNNNXN				7		[51..288]	[POM121]	[POM121 family; pfam15229]							2	NP_001244119.1;NP_742017.1	1958
DNM1L	5.1e-05	3	0	0	-17.522	-38.0228	0	0.577759	0	4.1e-05	2	-4.792	-1.4558	1	1	0.52847	0	0	-17.535	-34.3694	0	0.747515	0	0	0	-17.518	-37.3198	0	0.800929	0	0	0	-17.534	-35.596	0	0.474235	0	0	0	-17.509	-34.6355	0	0.67083	0	DNM1L	NP_001265392.1	0 genes:. 6 proteins in this group did not match any genes. NP_001265392.1:dynamin-1-like protein isoform 4 [Homo sapiens] ;NP_001265393.1:dynamin-1-like protein isoform 5 [Homo sapiens] ;NP_001265394.1:dynamin-1-like protein isoform 6 [Homo sapiens] ;NP_005681.2:dynamin-1-like protein isoform 3 [Homo sapiens] ;NP_036192.2:dynamin-1-like protein isoform 1 [Homo sapiens] ;NP_036193.2:dynamin-1-like protein isoform 2 [Homo sapiens] ;	2	2	2	0	2	4.14	6.404e-05	2	3	3	0	3	4.41	7.096e-05	1	1	1	0	1	2.9	1.699e-05	2	6	2	2	2	0	2	4.97	5.926e-05	0	0	0	0	0	0	0	1	1	1	0	1	2.9	2.191e-05	0	0	0	0	0	0	0	0	0	0	0	0	0	0	0	0	0	0	0	0	0	0	0	0	0	0	0	0	0	0	0	0	0	0	0	0	0	0	0	0	0	0	0	0	0	0	0	0	0	0	0	0	0	0	0	0	0	0	0	0	0	0	0	0	0	0	0	0	0	0	0	0	0	0	0	0	0	0	0	0	0	0	0	0	0	0	0	0	0	0	0	0	0	0	0	0	0	0	0	0	0	0	0	0	0	6	21	21	0	21	13.52	1.211e-05		80536	6.7	NNNXXNNXNXXXXXXNXNXXXNNXXXXXXNXXXXXXNXXXXXXXXXXXN				12	3.6.5.5	[1..343][23..302][88..718][226..495][344..489][630..719][643..657]	[GTPase domain][DLP_1][CrfC][Dynamin_M][Middle domain][GED][Important for homodimerization]	[propagated from UniProtKB/Swiss-Prot (O00429.2)][Dynamin_like protein family includes dynamins and Mx proteins; cd08771][Replication fork clamp-binding protein CrfC (dynamin-like GTPase family) [Replication, recombination and repair]; COG0699][Dynamin central region; pfam01031][propagated from UniProtKB/Swiss-Prot (O00429.2)][Dynamin GTPase effector domain; pfam02212][propagated from UniProtKB/Swiss-Prot (O00429.2)]	[1][32..39][order(33,35..40,53..54,59,146,216,218..219,245..249,252)][order(34..35,150,163,188,190,192..195,197..198,219,][59][63..65][146..149][order(148..149,179..180)][215..218][245..247][548][596][605][626][633]	[acetylation][other][other][other][other][other][other][other][other][other][phosphorylation][phosphorylation][phosphorylation][phosphorylation][nitrosylation]	[N-acetylmethionine; propagated from UniProtKB/Swiss-Prot (O00429.2)][G1 box][GTP/Mg2+ binding site [chemical binding]][homodimer interface [polypeptide binding]][G2 box][Switch I region][G3 box][Switch II region][G4 box][G5 box][Phosphoserine; propagated from UniProtKB/Swiss-Prot (O00429.2)][Phosphoserine; propagated from UniProtKB/Swiss-Prot (O00429.2)][Phosphoserine, by CDK1; propagated from UniProtKB/Swiss-Prot (O00429.2)][Phosphoserine, by CAMK1 and PKA; propagated from UniProtKB/Swiss-Prot (O00429.2)][S-nitrosocysteine; propagated from UniProtKB/Swiss-Prot (O00429.2)]				6	NP_001265392.1;NP_001265393.1;NP_001265394.1;NP_005681.2;NP_036192.2;NP_036193.2	6215
ZNF281	6.3e-05	3	0	0	-17.504	-22.6826	0	0.586018	0	7.7e-05	3	0.511	0.8716	1	0.617737	0.952626	6e-05	3	0.029	0.0369	1	0.712384	0.746007	3.3e-05	1	-10.247	-3.8895	0.247356	0.887642	0.092162	0	0	-17.557	-28.7677	0	0.481414	0	2e-05	2	-5.745	-1.891	1	0.87002	0.339217	ZNF281	NP_001268223.1	0 genes:. 2 proteins in this group did not match any genes. NP_001268223.1:zinc finger protein 281 isoform 2 [Homo sapiens] ;NP_036614.1:zinc finger protein 281 isoform 1 [Homo sapiens] ;	2	2	2	0	2	4.07	5.405e-05	3	6	6	0	6	5.36	0.00011978	1	1	1	0	1	3.49	1.434e-05	3	9	2	3	3	0	3	4.07	7.502e-05	1	3	3	0	3	1.98	8.059e-05	2	4	4	0	4	3.61	7.395e-05	1	1	1	0	1	1.63	3.42e-05	3	5	5	0	5	5.59	0.00012335	1	1	1	0	1	1.63	2.291e-05	0	0	0	0	0	0	0	0	0	0	0	0	0	0	0	0	0	0	0	0	0	0	0	0	0	0	0	0	0	0	0	0	0	0	0	2	2	2	0	2	6.87	3.346e-05	0	0	0	0	0	0	0	0	0	0	0	0	0	0	0	0	0	0	0	0	0	1	1	1	0	1	1.63	2.046e-05	0	0	0	0	0	0	0	1	1	1	0	1	3.49	1.891e-05	13	57	57	0	57	28.06	2.774e-05		93233	8.4	NNNXXXNNNXNNNNNNXNXXXNNNXXNXNNXXXNXNXNXXXXXXXNNXN				1		[227..247][239..264][255..274][268..292][283..303][295..320][311..330]	[C2H2 Zn finger][zf-H2C2_2][C2H2 Zn finger][zf-H2C2_2][C2H2 Zn finger][zf-H2C2_2][C2H2 Zn finger]	[C2H2 Zn finger [structural motif]][Zinc-finger double domain; pfam13465][C2H2 Zn finger [structural motif]][Zinc-finger double domain; pfam13465][C2H2 Zn finger [structural motif]][Zinc-finger double domain; pfam13465][C2H2 Zn finger [structural motif]]	[order(227,230,243,247)][order(232,234,236,238..239,242..243,246,260,262,266..267,][order(255,258,271,275)][order(283,286,299,303)]	[other][other][other][other]	[Zn binding site [ion binding]][putative nucleic acid binding site [nucleotide binding]][Zn binding site [ion binding]][Zn binding site [ion binding]]				2	NP_001268223.1;NP_036614.1	4361
GTPBP1	4.1e-05	3	0	0	-17.493	-80.3346	0	0.541785	0	6.4e-05	1	-10.148	-2.9815	0.387333	0.947007	0.178731	6.1e-05	2	-4.006	-1.1013	1	0.892082	0.521138	2.1e-05	1	-10.412	-4.0436	0.214178	0.879058	0.07839	0	0	-17.488	-79.3687	0	0.415713	0	4.9e-05	1	-10.611	-4.0551	0.198236	0.801086	0.046501	GTPBP1	NP_004277.2	GTP-binding protein 1 [Homo sapiens]	1	1	1	0	1	2.69	3.47e-05	2	2	2	0	2	3.89	5.127e-05	1	2	2	0	2	3.14	3.682e-05	1.66667	5	1	2	2	0	2	2.39	6.422e-05	0	0	0	0	0	0	0	0	0	0	0	0	0	0	0	0	0	0	0	0	0	2	2	2	0	2	8.07	6.335e-05	1	2	2	0	2	2.09	5.883e-05	0	0	0	0	0	0	0	0	0	0	0	0	0	0	0	0	0	0	0	0	0	0	0	0	0	0	0	0	0	0	0	0	0	0	0	1	1	1	0	1	5.98	2.148e-05	0	0	0	0	0	0	0	0	0	0	0	0	0	0	0	0	0	0	0	0	0	0	0	0	0	0	0	0	0	0	0	0	0	0	0	1	2	2	0	2	2.09	4.856e-05	8	25	25	0	25	21.67	1.562e-05		72454	8.3	NNNXNXNXXNXXXNNXXNXXXXXXXXNXXNXXXXXNNXXXXNXXXNXXN				22		[48..574][162..386][167..174][206..210][252..255][308..311][366..368][395..481][487..573]	[GTPBP1][GTPBP1_like][G1. {ECO:0000255|PROSITE-ProRule:PRU01059}][G2. {ECO:0000255|PROSITE-ProRule:PRU01059}][G3. {ECO:0000255|PROSITE-ProRule:PRU01059}][G4. {ECO:0000255|PROSITE-ProRule:PRU01059}][G5. {ECO:0000255|PROSITE-ProRule:PRU01059}][GTPBP_II][GTPBP_III]	[GTPase [General function prediction only]; COG5258][GTP binding protein 1 (GTPBP1)-like family includes GTPBP2; cd04165][propagated from UniProtKB/Swiss-Prot (O00178.3)][propagated from UniProtKB/Swiss-Prot (O00178.3)][propagated from UniProtKB/Swiss-Prot (O00178.3)][propagated from UniProtKB/Swiss-Prot (O00178.3)][propagated from UniProtKB/Swiss-Prot (O00178.3)][Domain II of the GP-1 family of GTPase. This group includes proteins similar to GTPBP1 and GTPBP2. GTPB1 is structurally, related to elongation factor 1 alpha, a key component of protein biosynthesis machinery. Immunohistochemical analyses on mouse...; cd03694][Domain III of the GP-1 family of GTPase; cd03708]	[6][8][12][12][24][25][25][44][44][47][47][69][167..174][order(170..175,308..309,311,366..368)][order(182..190,192..217)][208][order(251..268,271..274)][252..255][308..311][366..368][580]	[phosphorylation][phosphorylation][phosphorylation][phosphorylation][phosphorylation][phosphorylation][phosphorylation][phosphorylation][phosphorylation][phosphorylation][phosphorylation][phosphorylation][other][other][other][other][other][other][other][other][phosphorylation]	[Phosphoserine. {ECO:0000250|UniProtKB:O08582}; propagated from UniProtKB/Swiss-Prot (O00178.3)][Phosphoserine. {ECO:0000250|UniProtKB:O08582}; propagated from UniProtKB/Swiss-Prot (O00178.3)][][Phosphoserine. {ECO:0000250|UniProtKB:O08582}; propagated from UniProtKB/Swiss-Prot (O00178.3)][Phosphoserine. {ECO:0000250|UniProtKB:O08582}; propagated from UniProtKB/Swiss-Prot (O00178.3)][][Phosphoserine. {ECO:0000244|PubMed:18669648}; propagated from UniProtKB/Swiss-Prot (O00178.3)][][Phosphoserine. {ECO:0000244|PubMed:18669648, ECO:0000244|PubMed:19690332}; propagated from UniProtKB/Swiss-Prot (O00178.3)][][Phosphoserine. {ECO:0000244|PubMed:18669648, ECO:0000244|PubMed:19690332}; propagated from UniProtKB/Swiss-Prot (O00178.3)][Phosphoserine. {ECO:0000250|UniProtKB:D2XV59}; propagated from UniProtKB/Swiss-Prot (O00178.3)][G1 box][GTP/Mg2+ binding site [chemical binding]][Switch I region][G2 box][Switch II region][G3 box][G4 box][G5 box][Phosphoserine. {ECO:0000244|PubMed:18669648, ECO:0000244|PubMed:20068231, ECO:0000244|PubMed:21406692}; propagated from UniProtKB/Swiss-Prot (O00178.3)]				1	NP_004277.2	468
KIF2A	4e-05	3	0	0	-17.486	-74.8629	0	0.545427	0	3.5e-05	3	-0.147	-0.4288	1	0.933839	0.78575	0.000128	3	1.089	2.8536	0.300868	0.106746	0.814597	3.4e-05	1	-10.027	-3.1485	0.456854	0.935303	0.18446	0	0	-17.466	-81.8969	0	0.413392	0	2.3e-05	3	-0.632	-2.0053	1	0.874115	0.315901	KIF2A	NP_001230882.1	kinesin-like protein KIF2A isoform 4 [Homo sapiens]	1	1	1	0	1	2.62	3.379e-05	2	4	0	4	2	2.91	4.992e-05	3	6	0	6	2	4.51	3.586e-05	1.66667	5	1	2	0	2	1	1.6	3.127e-05	2	3	0	3	1.5	3.93	5.038e-05	1	2	0	2	1	1.6	2.312e-05	3	9	0	9	4.5	5.24	0.0001924	5	7	0	7	2.5	8.01	7.712e-05	2	4	2	2	4	4.22	0.00011458	0	0	0	0	0	0	0	0	0	0	0	0	0	0	0	0	0	0	0	0	0	0	0	0	0	0	0	0	1	1	0	1	0.5	2.33	3.427e-05	3	5	0	5	0	5.24	0	0	0	0	0	0	0	0	0	0	0	0	0	0	0	0	0	0	0	0	0	0	1	1	0	1	0.5	1.6	1.279e-05	1	3	0	3	1.5	2.33	3.156e-05	1	2	0	2	1	1.6	2.364e-05	9	110	5	105	34.3672	13.54	2.091e-05		78042	6.7	NNNXNNNNNXXNNNNNNNXXXXNXXNNNNNXXXNNNNNNNNNXNNNNNN				5		[204..539][204..532]	[KISc][KISc_KIF2_like]	[Kinesin motor, catalytic domain. ATPase; smart00129][Kinesin motor domain, KIF2-like group; cd01367]	[order(212,294,297,299..302,438)][order(486,489,492)]	[other][other]	[ATP binding site [chemical binding]][microtubule interaction site [polypeptide binding]]				1	NP_001230882.1	1868
ACTN1	4.6e-05	3	0	0	-17.482	-44.3066	0	0.572504	0	3.1e-05	2	-5.324	-1.8365	0.85379	1	0.429859	2.7e-05	1	-10.998	-3.1524	0.362902	0.871733	0.119094	0	0	-17.468	-44.1043	0	0.797568	0	2.5e-05	1	-11.262	-3.9866	0.319413	0.748567	0.024128	0	0	-17.48	-40.0373	0	0.668927	0	ACTN1	NP_001093.1	alpha-actinin-1 isoform b [Homo sapiens]	1	1	1	0	1	1.35	2.602e-05	2	3	0	3	1.5	3.36	2.884e-05	6	7	3	4	6	8.41	8.284e-05	2.83333	8.5	4	7	0	7	0	5.04	0	1	2	0	2	1	1.35	2.587e-05	2	4	0	4	2	2.47	3.561e-05	0	0	0	0	0	0	0	2	2	1	1	1.125	2.91	2.673e-05	0	0	0	0	0	0	0	0	0	0	0	0	0	0	0	0	0	0	0	0	0	0	0	0	0	0	0	0	0	0	0	0	0	0	0	0	0	0	0	0	0	0	0	0	0	0	0	0	0	0	0	0	0	0	0	0	0	0	0	0	0	0	0	1	2	0	2	1	1.68	2.498e-05	0	0	0	0	0	0	0	0	0	0	0	0	0	0	0	0	0	0	0	0	0	12	47	9	38	13.6216	17.26	6.38e-06		103058	5.4	NNNNXXNNNXXNXNXXXNXXXXNXXXXXNXXXNXXXNNXXXNXXXXNXN				14		[33..135][145..249][274..733][277..498][395..622][634..733][750..817][758..816][822..888]	[CH][CH][Interaction with DDN][SPEC][SPEC][Spectrin][EFh][EF-hand_7][EFhand_Ca_insen]	[Calponin homology domain; actin-binding domain which may be present as a single copy or in tandem repeats (which increases binding affinity). The CH domain is found in cytoskeletal and signal transduction proteins, including actin-binding proteins like...; cd00014][Calponin homology domain; actin-binding domain which may be present as a single copy or in tandem repeats (which increases binding affinity). The CH domain is found in cytoskeletal and signal transduction proteins, including actin-binding proteins like...; cd00014][propagated from UniProtKB/Swiss-Prot (P12814.2)][Spectrin repeats, found in several proteins involved in cytoskeletal structure; family members include spectrin, alpha-actinin and dystrophin; the spectrin repeat forms a three helix bundle with the second helix interrupted by proline in some sequences; cd00176][Spectrin repeats, found in several proteins involved in cytoskeletal structure; family members include spectrin, alpha-actinin and dystrophin; the spectrin repeat forms a three helix bundle with the second helix interrupted by proline in some sequences; cd00176][Spectrin repeat; pfam00435][EF-hand, calcium binding motif; A diverse superfamily of calcium sensors and calcium signal modulators; most examples in this alignment model have 2 active canonical EF hands. Ca2+ binding induces a conformational change in the EF-hand motif, leading to...; cd00051][EF-hand domain pair; pfam13499][Ca2+ insensitive EF hand; pfam08726]	[1][6][12][12][12][order(33,35..37,40,43,97..98,101,104,106,121..122,][95][140][order(145..146,148..150,153,156,209..210,213,217,219,][193][195][230][392..397][471][500..505][676][677][order(759,761,763,770,800,802,804,811)][840][890]	[acetylation][phosphorylation][phosphorylation][modified][phosphorylation][other][acetylation][phosphorylation][other][phosphorylation][acetylation][phosphorylation][other][phosphorylation][other][acetylation][phosphorylation][other][acetylation][phosphorylation]	[N-acetylmethionine. {ECO:0000244|PubMed:21406692}; propagated from UniProtKB/Swiss-Prot (P12814.2)][Phosphoserine. {ECO:0000244|PubMed:21406692}; propagated from UniProtKB/Swiss-Prot (P12814.2)][][dephosphorylation site][Phosphotyrosine, by FAK1. {ECO:0000269|PubMed:11369769}; propagated from UniProtKB/Swiss-Prot (P12814.2)][putative actin binding surface [polypeptide binding]][N6-acetyllysine. {ECO:0000244|PubMed:19608861}; propagated from UniProtKB/Swiss-Prot (P12814.2)][][putative actin binding surface [polypeptide binding]][][N6-acetyllysine. {ECO:0000244|PubMed:19608861}; propagated from UniProtKB/Swiss-Prot (P12814.2)][Phosphothreonine. {ECO:0000250|UniProtKB:Q9JI91}; propagated from UniProtKB/Swiss-Prot (P12814.2)][linker region][Phosphoserine. {ECO:0000244|PubMed:24275569}; propagated from UniProtKB/Swiss-Prot (P12814.2)][linker region][N6-acetyllysine. {ECO:0000244|PubMed:19608861}; propagated from UniProtKB/Swiss-Prot (P12814.2)][Phosphoserine. {ECO:0000244|PubMed:24275569}; propagated from UniProtKB/Swiss-Prot (P12814.2)][Ca2+ binding site [ion binding]][N6-acetyllysine. {ECO:0000250|UniProtKB:P57780}; propagated from UniProtKB/Swiss-Prot (P12814.2)][Phosphoserine. {ECO:0000250|UniProtKB:Q9Z1P2}; propagated from UniProtKB/Swiss-Prot (P12814.2)]				1	NP_001093.1	4745
ACO2	4e-05	3	0	0	-17.482	-69.9507	0	0.549446	0	4.8e-05	2	-4.6	-1.3194	1	1	0.563507	2.5e-05	1	-9.766	-3.0744	0.38909	0.876988	0.130409	0	0	-17.486	-74.6834	0	0.789111	0	0	0	-17.484	-78.5206	0	0.416526	0	2.1e-05	1	-9.665	-3.1873	0.466492	0.851641	0.123035	ACO2	NP_001089.1	aconitate hydratase, mitochondrial precursor [Homo sapiens]	1	1	1	0	1	2.05	2.976e-05	2	2	2	0	2	4.87	4.397e-05	3	3	3	0	3	7.44	4.737e-05	2	6	2	2	2	0	2	3.72	5.508e-05	0	0	0	0	0	0	0	2	2	2	0	2	3.97	4.072e-05	0	0	0	0	0	0	0	0	0	0	0	0	0	0	1	1	1	0	1	1.92	2.523e-05	0	0	0	0	0	0	0	0	0	0	0	0	0	0	0	0	0	0	0	0	0	0	0	0	0	0	0	0	0	0	0	0	0	0	0	0	0	0	0	0	0	0	0	0	0	0	0	0	0	0	0	0	0	0	0	0	0	0	0	0	0	0	0	0	0	0	0	0	0	0	0	0	0	0	0	0	0	1	1	1	0	1	1.92	2.083e-05	7	16	16	0	16	15.77	8.58e-06		85425	7.6	NNNXNXNXNXXXXXNXNNXXXXXXXXXXXXXXXXXNXXXXXXXXXXXXN				22	4.2.1.3	[45..775][95..505][192..194][587..735][670..671]	[aconitase_mito][AcnA_Mitochondrial][Substrate binding. {ECO:0000250}][AcnA_Mitochon_Swivel][Substrate binding. {ECO:0000250}]	[aconitate hydratase, mitochondrial; TIGR01340][Aconitase catalyzes the reversible isomerization of citrate and isocitrate as part of the TCA cycle; cd01584][propagated from UniProtKB/Swiss-Prot (Q99798.2)][Mitochondrial aconitase A swivel domain. Aconitase (also known as aconitate hydratase and citrate hydro-lyase) catalyzes the reversible isomerization of citrate and isocitrate as part of the TCA cycle. This is the aconitase swivel domain, which undergoes...; cd01578][propagated from UniProtKB/Swiss-Prot (Q99798.2)]	[28][31][50][50][order(99,102,192..193,452,474,479)][138][138][144][144][order(194,385,448,451..452,473)][233][233][411][549][559][573][573][577][591][605][605][order(607,669..671)][628][670][689][723][723][730][730][736][739][743]	[other][modified][acetylation][modified][other][acetylation][modified][acetylation][modified][other][acetylation][modified][modified][modified][phosphorylation][acetylation][modified][modified][modified][acetylation][modified][other][modified][phosphorylation][modified][acetylation][modified][acetylation][modified][acetylation][acetylation][acetylation]	[. {ECO:0000250|UniProtKB:P16276}; propagated from UniProtKB/Swiss-Prot (Q99798.2)][N6-succinyllysine. {ECO:0000250|UniProtKB:Q99KI0}; propagated from UniProtKB/Swiss-Prot (Q99798.2)][N6-acetyllysine, alternate. {ECO:0000250|UniProtKB:Q99KI0}; propagated from UniProtKB/Swiss-Prot (Q99798.2)][N6-succinyllysine, alternate. {ECO:0000250|UniProtKB:Q99KI0}; propagated from UniProtKB/Swiss-Prot (Q99798.2)][substrate binding site [chemical binding]][N6-acetyllysine, alternate. {ECO:0000250|UniProtKB:Q99KI0}; propagated from UniProtKB/Swiss-Prot (Q99798.2)][N6-succinyllysine, alternate. {ECO:0000250|UniProtKB:Q99KI0}; propagated from UniProtKB/Swiss-Prot (Q99798.2)][N6-acetyllysine, alternate. {ECO:0000250|UniProtKB:Q99KI0}; propagated from UniProtKB/Swiss-Prot (Q99798.2)][N6-succinyllysine, alternate. {ECO:0000250|UniProtKB:Q99KI0}; propagated from UniProtKB/Swiss-Prot (Q99798.2)][ligand binding site [chemical binding]][N6-acetyllysine, alternate. {ECO:0000250|UniProtKB:Q99KI0}; propagated from UniProtKB/Swiss-Prot (Q99798.2)][N6-succinyllysine, alternate. {ECO:0000250|UniProtKB:Q99KI0}; propagated from UniProtKB/Swiss-Prot (Q99798.2)][N6-succinyllysine. {ECO:0000250|UniProtKB:Q99KI0}; propagated from UniProtKB/Swiss-Prot (Q99798.2)][N6-succinyllysine. {ECO:0000250|UniProtKB:Q99KI0}; propagated from UniProtKB/Swiss-Prot (Q99798.2)][Phosphoserine. {ECO:0000244|PubMed:20068231}; propagated from UniProtKB/Swiss-Prot (Q99798.2)][N6-acetyllysine, alternate. {ECO:0000244|PubMed:19608861}; propagated from UniProtKB/Swiss-Prot (Q99798.2)][N6-succinyllysine, alternate. {ECO:0000250|UniProtKB:Q99KI0}; propagated from UniProtKB/Swiss-Prot (Q99798.2)][N6-succinyllysine. {ECO:0000250|UniProtKB:Q99KI0}; propagated from UniProtKB/Swiss-Prot (Q99798.2)][N6-succinyllysine. {ECO:0000250|UniProtKB:Q99KI0}; propagated from UniProtKB/Swiss-Prot (Q99798.2)][N6-acetyllysine, alternate. {ECO:0000244|PubMed:19608861}; propagated from UniProtKB/Swiss-Prot (Q99798.2)][N6-succinyllysine, alternate. {ECO:0000250|UniProtKB:Q99KI0}; propagated from UniProtKB/Swiss-Prot (Q99798.2)][substrate binding site [chemical binding]][N6-succinyllysine. {ECO:0000250|UniProtKB:Q99KI0}; propagated from UniProtKB/Swiss-Prot (Q99798.2)][Phosphoserine. {ECO:0000250|UniProtKB:Q99KI0}; propagated from UniProtKB/Swiss-Prot (Q99798.2)][N6-succinyllysine. {ECO:0000250|UniProtKB:Q99KI0}; propagated from UniProtKB/Swiss-Prot (Q99798.2)][N6-acetyllysine, alternate. {ECO:0000250|UniProtKB:Q99KI0}; propagated from UniProtKB/Swiss-Prot (Q99798.2)][N6-succinyllysine, alternate. {ECO:0000250|UniProtKB:Q99KI0}; propagated from UniProtKB/Swiss-Prot (Q99798.2)][N6-acetyllysine, alternate. {ECO:0000250|UniProtKB:Q99KI0}; propagated from UniProtKB/Swiss-Prot (Q99798.2)][N6-succinyllysine, alternate. {ECO:0000250|UniProtKB:Q99KI0}; propagated from UniProtKB/Swiss-Prot (Q99798.2)][N6-acetyllysine. {ECO:0000250|UniProtKB:Q99KI0}; propagated from UniProtKB/Swiss-Prot (Q99798.2)][N6-acetyllysine. {ECO:0000250|UniProtKB:Q99KI0}; propagated from UniProtKB/Swiss-Prot (Q99798.2)][N6-acetyllysine. {ECO:0000250|UniProtKB:Q99KI0}; propagated from UniProtKB/Swiss-Prot (Q99798.2)]				1	NP_001089.1	2776
GRB10	4e-05	3	0	0	-17.463	-81.9208	0	0.54088	0	7.8e-05	1	-10.936	-3.4515	0.253156	0.922441	0.111563	0	0	-17.467	-81.9572	0	0.735068	0	5.2e-05	1	-11.223	-4.3673	0.1554	0.86205	0.053388	0	0	-17.454	-75.8543	0	0.419173	0	3e-05	1	-10.417	-4.051	0.199152	0.801086	0.046502	GRB10	NP_001001549.1	0 genes:. 2 proteins in this group did not match any genes. NP_001001549.1:growth factor receptor-bound protein 10 isoform b [Homo sapiens] ;NP_005302.3:growth factor receptor-bound protein 10 isoform a [Homo sapiens] ;	1	1	1	0	1	1.82	4.236e-05	1	1	1	0	1	2.74	3.129e-05	1	2	2	0	2	2.01	4.495e-05	1.33333	4	1	2	2	0	2	2.74	7.839e-05	0	0	0	0	0	0	0	0	0	0	0	0	0	0	0	0	0	0	0	0	0	0	0	0	0	0	0	0	0	0	0	0	0	0	0	0	0	0	0	0	0	0	0	0	0	0	0	0	0	0	0	0	0	0	0	0	0	0	0	0	0	0	0	0	0	0	0	0	0	0	2	2	2	0	2	4.38	5.244e-05	0	0	0	0	0	0	0	0	0	0	0	0	0	0	0	0	0	0	0	0	0	0	0	0	0	0	0	0	0	0	0	0	0	0	0	1	1	1	0	1	2.01	2.964e-05	11	25	25	0	25	21.35	1.907e-05		62026	7.1	NNNNXXNXXXXXXXXXXNXXXXXXXXNNNNXXXXXNXNXXXNXXXXXXN				7		[166..248][<283..362][379..426][441..548]	[GRB7_RA][PH_APBB1IP][BPS][SH2_Grb10]	[RA (RAS-associated like) domain of Grb7; cd01787][Amyloid beta (A4) Precursor protein-Binding, family B, member 1 Interacting Protein pleckstrin homology (PH) domain; cd01259][BPS (Between PH and SH2); pfam08947][Src homology 2 (SH2) domain found in the growth factor receptor bound, subclass 10 (Grb10) proteins; cd10415]	[67][67][150][order(169,171,179..180,182..183,187..188,196,199..200)][358][372][430][order(454,474..476,479,495)][order(496,528)]	[phosphorylation][phosphorylation][phosphorylation][other][phosphorylation][phosphorylation][phosphorylation][other][other]	[][][][putative Ras interaction site [polypeptide binding]][][][][phosphotyrosine binding pocket [polypeptide binding]][hydrophobic binding pocket [polypeptide binding]]				2	NP_001001549.1;NP_005302.3	2058
SREK1	4.1e-05	3	0	0	-17.452	-56.8312	0	0.5608	0	0.000104	3	0.708	1.2564	0.969229	0.508379	0.960478	5.7e-05	2	-4.62	-1.4079	1	0.912514	0.448805	2.3e-05	1	-9.452	-2.9263	0.535206	0.950506	0.221588	0	0	-17.477	-62.5924	0	0.434623	0	5.2e-05	1	-9.965	-3.2962	0.424537	0.845467	0.109622	SREK1	NP_001070667.1	0 genes:. 3 proteins in this group did not match any genes. NP_001070667.1:splicing regulatory glutamine/lysine-rich protein 1 isoform a [Homo sapiens] ;NP_001310458.1:splicing regulatory glutamine/lysine-rich protein 1 isoform e [Homo sapiens] ;NP_001310462.1:splicing regulatory glutamine/lysine-rich protein 1 isoform f [Homo sapiens] ;	1	1	1	0	1	3.53	3.72e-05	1	1	1	0	1	3.53	2.748e-05	2	3	3	0	3	5.77	5.921e-05	1.66667	5	1	1	1	0	1	3.53	3.442e-05	1	2	2	0	2	3.53	7.396e-05	2	8	8	0	8	5.61	0.00020361	1	1	1	0	1	2.56	4.707e-05	2	2	2	0	2	4.81	6.792e-05	0	0	0	0	0	0	0	0	0	0	0	0	0	0	0	0	0	0	0	0	0	0	0	0	0	0	0	0	0	0	0	0	0	0	0	0	0	0	0	0	0	0	1	1	1	0	1	2.08	2.303e-05	0	0	0	0	0	0	0	0	0	0	0	0	0	0	0	0	0	0	0	0	0	0	0	0	0	0	0	0	0	0	0	0	0	0	0	1	2	2	0	2	2.24	5.206e-05	8	61	61	0	61	19.55	4.087e-05		71650	10.2	NNNXXNNNNNXNNNXXXNXXXNNNXXNXNNXXXXXNNNXXNNXXXXNNN				5		[20..99][20..93][178..263][183..253]	[RRM1_SREK1][RRM][RRM2_SREK1][RRM]	[RNA recognition motif 1 in splicing regulatory glutamine/lysine-rich protein 1 (SREK1) and similar proteins; cd12519][RNA recognition motif; smart00360][RNA recognition motif 2 in splicing regulatory glutamine/lysine-rich protein 1 (SREK1) and similar proteins; cd12260][RNA recognition motif; smart00360]	[522][524][527]	[phosphorylation][phosphorylation][phosphorylation]					3	NP_001070667.1;NP_001310458.1;NP_001310462.1	6521
SRRM1	4.1e-05	3	0	0	-17.448	-58.3967	0	0.559408	0	7.3e-05	3	0.53	1.2088	0.991812	0.519187	0.960317	2.1e-05	1	-9.531	-2.885	0.457415	0.887243	0.155265	0	0	-17.449	-58.312	0	0.792443	0	0	0	-17.451	-58.2264	0	0.440605	0	1.8e-05	1	-10.432	-3.6557	0.302796	0.824258	0.07392	SRRM1	NP_001290377.1	0 genes:. 3 proteins in this group did not match any genes. NP_001290377.1:serine/arginine repetitive matrix protein 1 isoform 1 [Homo sapiens] ;NP_001290378.1:serine/arginine repetitive matrix protein 1 isoform 3 [Homo sapiens] ;NP_005830.2:serine/arginine repetitive matrix protein 1 isoform 2 [Homo sapiens] ;	1	1	1	0	1	1.2	2.534e-05	2	3	3	0	3	2.51	5.616e-05	2	3	3	0	3	3.06	4.034e-05	2.33333	7	1	2	2	0	2	1.2	4.69e-05	2	2	2	0	2	2.73	5.038e-05	2	7	7	0	7	3.17	0.00012137	0	0	0	0	0	0	0	0	0	0	0	0	0	0	1	1	1	0	1	1.2	2.148e-05	0	0	0	0	0	0	0	0	0	0	0	0	0	0	0	0	0	0	0	0	0	0	0	0	0	0	0	0	0	0	0	0	0	0	0	0	0	0	0	0	0	0	0	0	0	0	0	0	0	0	0	0	0	0	0	0	0	0	0	0	0	0	0	0	0	0	0	0	0	0	0	0	0	0	0	0	0	1	1	1	0	1	1.42	1.773e-05	4	39	39	0	39	5.79	1.78e-05		103796	11.8	NNNNXXNNNXXXXXNXXNXXXNXNXXXXNNXXXXXNNNXXXXXXXXNXN				1		[1..156][1..151][47..118]	[Necessary for mRNA 3'-end cleavage and cytoplasmic accumulation][Necessary for DNA and RNA-binding][PWI]	[propagated from UniProtKB/Swiss-Prot (Q8IYB3.2)][propagated from UniProtKB/Swiss-Prot (Q8IYB3.2)][PWI domain; pfam01480]	[1][7][140][220][227][234][260][389][391][393][402][406][414][416][420][429][431][436][448][450][461][463][476][522][524][526][528][530][561][563][567][572][574][584][586][593][595][608][609][617][619][626][628][638][640][648][650][706][707][708][717][719][725][727][730][750][752][760][764][766][768][781][785][787][789][790][793][803][805][807][809][814][884][886][913]	[acetylation][modified][acetylation][phosphorylation][phosphorylation][phosphorylation][phosphorylation][phosphorylation][phosphorylation][phosphorylation][phosphorylation][phosphorylation][phosphorylation][phosphorylation][phosphorylation][phosphorylation][phosphorylation][phosphorylation][phosphorylation][phosphorylation][phosphorylation][phosphorylation][phosphorylation][phosphorylation][phosphorylation][phosphorylation][phosphorylation][phosphorylation][phosphorylation][phosphorylation][phosphorylation][phosphorylation][phosphorylation][phosphorylation][phosphorylation][phosphorylation][phosphorylation][phosphorylation][phosphorylation][phosphorylation][phosphorylation][phosphorylation][phosphorylation][phosphorylation][phosphorylation][phosphorylation][phosphorylation][phosphorylation][phosphorylation][phosphorylation][phosphorylation][phosphorylation][phosphorylation][phosphorylation][phosphorylation][phosphorylation][phosphorylation][phosphorylation][phosphorylation][phosphorylation][phosphorylation][phosphorylation][phosphorylation][phosphorylation][phosphorylation][phosphorylation][phosphorylation][phosphorylation][phosphorylation][phosphorylation][phosphorylation][phosphorylation][phosphorylation][phosphorylation][phosphorylation]	[N-acetylmethionine. {ECO:0000244|PubMed:22814378, ECO:0000269|Ref.5}; propagated from UniProtKB/Swiss-Prot (Q8IYB3.2)][Citrulline. {ECO:0000250}; propagated from UniProtKB/Swiss-Prot (Q8IYB3.2)][N6-acetyllysine. {ECO:0000244|PubMed:19608861}; propagated from UniProtKB/Swiss-Prot (Q8IYB3.2)][Phosphothreonine. {ECO:0000244|PubMed:17081983, ECO:0000244|PubMed:18669648, ECO:0000244|PubMed:19367720, ECO:0000244|PubMed:20068231, ECO:0000244|PubMed:21406692, ECO:0000244|PubMed:24275569}; propagated from UniProtKB/Swiss-Prot (Q8IYB3.2)][Phosphoserine. {ECO:0000244|PubMed:20068231}; propagated from UniProtKB/Swiss-Prot (Q8IYB3.2)][Phosphoserine. {ECO:0000244|PubMed:20068231, ECO:0000244|PubMed:24275569}; propagated from UniProtKB/Swiss-Prot (Q8IYB3.2)][Phosphoserine. {ECO:0000244|PubMed:17081983, ECO:0000244|PubMed:20068231, ECO:0000244|PubMed:21406692, ECO:0000244|PubMed:24275569}; propagated from UniProtKB/Swiss-Prot (Q8IYB3.2)][Phosphoserine. {ECO:0000244|PubMed:20068231, ECO:0000244|PubMed:21406692, ECO:0000244|PubMed:24275569, ECO:0000269|Ref.5}; propagated from UniProtKB/Swiss-Prot (Q8IYB3.2)][Phosphoserine. {ECO:0000244|PubMed:20068231, ECO:0000244|PubMed:21406692}; propagated from UniProtKB/Swiss-Prot (Q8IYB3.2)][Phosphoserine. {ECO:0000244|PubMed:20068231, ECO:0000244|PubMed:21406692, ECO:0000269|Ref.5}; propagated from UniProtKB/Swiss-Prot (Q8IYB3.2)][Phosphoserine. {ECO:0000244|PubMed:15144186, ECO:0000244|PubMed:17081983, ECO:0000244|PubMed:20068231, ECO:0000244|PubMed:21406692, ECO:0000244|PubMed:24275569}; propagated from UniProtKB/Swiss-Prot (Q8IYB3.2)][Phosphothreonine. {ECO:0000244|PubMed:15144186, ECO:0000244|PubMed:17081983, ECO:0000244|PubMed:20068231, ECO:0000244|PubMed:24275569}; propagated from UniProtKB/Swiss-Prot (Q8IYB3.2)][Phosphoserine. {ECO:0000244|PubMed:21406692}; propagated from UniProtKB/Swiss-Prot (Q8IYB3.2)][Phosphothreonine. {ECO:0000244|PubMed:21406692}; propagated from UniProtKB/Swiss-Prot (Q8IYB3.2)][Phosphoserine. {ECO:0000244|PubMed:21406692}; propagated from UniProtKB/Swiss-Prot (Q8IYB3.2)][Phosphoserine. {ECO:0000244|PubMed:18669648, ECO:0000244|PubMed:20068231, ECO:0000244|PubMed:21406692}; propagated from UniProtKB/Swiss-Prot (Q8IYB3.2)][Phosphoserine. {ECO:0000244|PubMed:18669648, ECO:0000244|PubMed:20068231, ECO:0000244|PubMed:21406692}; propagated from UniProtKB/Swiss-Prot (Q8IYB3.2)][Phosphoserine. {ECO:0000244|PubMed:18669648}; propagated from UniProtKB/Swiss-Prot (Q8IYB3.2)][Phosphoserine. {ECO:0000244|PubMed:17081983, ECO:0000244|PubMed:17924679, ECO:0000244|PubMed:20068231, ECO:0000244|PubMed:21406692, ECO:0000244|PubMed:24275569}; propagated from UniProtKB/Swiss-Prot (Q8IYB3.2)][Phosphoserine. {ECO:0000244|PubMed:17081983, ECO:0000244|PubMed:17924679, ECO:0000244|PubMed:20068231, ECO:0000244|PubMed:21406692}; propagated from UniProtKB/Swiss-Prot (Q8IYB3.2)][Phosphoserine. {ECO:0000244|PubMed:17081983, ECO:0000244|PubMed:20068231, ECO:0000244|PubMed:21406692}; propagated from UniProtKB/Swiss-Prot (Q8IYB3.2)][Phosphoserine. {ECO:0000244|PubMed:17081983, ECO:0000244|PubMed:20068231, ECO:0000244|PubMed:21406692}; propagated from UniProtKB/Swiss-Prot (Q8IYB3.2)][Phosphoserine. {ECO:0000244|PubMed:16964243, ECO:0000244|PubMed:20068231}; propagated from UniProtKB/Swiss-Prot (Q8IYB3.2)][Phosphoserine. {ECO:0000244|PubMed:24275569}; propagated from UniProtKB/Swiss-Prot (Q8IYB3.2)][Phosphoserine. {ECO:0000244|PubMed:24275569}; propagated from UniProtKB/Swiss-Prot (Q8IYB3.2)][Phosphoserine. {ECO:0000244|PubMed:24275569}; propagated from UniProtKB/Swiss-Prot (Q8IYB3.2)][Phosphoserine. {ECO:0000244|PubMed:24275569}; propagated from UniProtKB/Swiss-Prot (Q8IYB3.2)][Phosphoserine. {ECO:0000244|PubMed:24275569}; propagated from UniProtKB/Swiss-Prot (Q8IYB3.2)][Phosphoserine. {ECO:0000244|PubMed:21406692, ECO:0000244|PubMed:24275569}; propagated from UniProtKB/Swiss-Prot (Q8IYB3.2)][Phosphoserine. {ECO:0000244|PubMed:21406692, ECO:0000244|PubMed:24275569}; propagated from UniProtKB/Swiss-Prot (Q8IYB3.2)][Phosphothreonine. {ECO:0000244|PubMed:21406692}; propagated from UniProtKB/Swiss-Prot (Q8IYB3.2)][Phosphoserine. {ECO:0000244|PubMed:16964243, ECO:0000244|PubMed:17081983, ECO:0000244|PubMed:20068231, ECO:0000244|PubMed:24275569}; propagated from UniProtKB/Swiss-Prot (Q8IYB3.2)][Phosphoserine. {ECO:0000244|PubMed:16964243, ECO:0000244|PubMed:17081983, ECO:0000244|PubMed:20068231, ECO:0000244|PubMed:24275569}; propagated from UniProtKB/Swiss-Prot (Q8IYB3.2)][Phosphothreonine. {ECO:0000244|PubMed:21406692}; propagated from UniProtKB/Swiss-Prot (Q8IYB3.2)][Phosphothreonine. {ECO:0000244|PubMed:21406692}; propagated from UniProtKB/Swiss-Prot (Q8IYB3.2)][Phosphothreonine. {ECO:0000244|PubMed:21406692}; propagated from UniProtKB/Swiss-Prot (Q8IYB3.2)][Phosphoserine. {ECO:0000244|PubMed:21406692}; propagated from UniProtKB/Swiss-Prot (Q8IYB3.2)][Phosphotyrosine. {ECO:0000244|PubMed:24275569}; propagated from UniProtKB/Swiss-Prot (Q8IYB3.2)][Phosphoserine. {ECO:0000244|PubMed:18669648, ECO:0000244|PubMed:20068231, ECO:0000244|PubMed:21406692, ECO:0000244|PubMed:24275569}; propagated from UniProtKB/Swiss-Prot (Q8IYB3.2)][Phosphoserine. {ECO:0000244|PubMed:18669648, ECO:0000244|PubMed:20068231, ECO:0000244|PubMed:21406692}; propagated from UniProtKB/Swiss-Prot (Q8IYB3.2)][Phosphoserine. {ECO:0000244|PubMed:18669648, ECO:0000244|PubMed:20068231, ECO:0000244|PubMed:21406692}; propagated from UniProtKB/Swiss-Prot (Q8IYB3.2)][Phosphothreonine. {ECO:0000244|PubMed:16964243, ECO:0000244|PubMed:17081983, ECO:0000244|PubMed:20068231, ECO:0000244|PubMed:24275569}; propagated from UniProtKB/Swiss-Prot (Q8IYB3.2)][Phosphoserine. {ECO:0000244|PubMed:16964243, ECO:0000244|PubMed:17081983, ECO:0000244|PubMed:20068231, ECO:0000244|PubMed:21406692, ECO:0000244|PubMed:24275569}; propagated from UniProtKB/Swiss-Prot (Q8IYB3.2)][Phosphoserine. {ECO:0000244|PubMed:17081983, ECO:0000244|PubMed:20068231, ECO:0000244|PubMed:21406692}; propagated from UniProtKB/Swiss-Prot (Q8IYB3.2)][Phosphoserine. {ECO:0000244|PubMed:17081983, ECO:0000244|PubMed:20068231, ECO:0000244|PubMed:21406692}; propagated from UniProtKB/Swiss-Prot (Q8IYB3.2)][Phosphoserine. {ECO:0000244|PubMed:20068231, ECO:0000244|PubMed:21406692}; propagated from UniProtKB/Swiss-Prot (Q8IYB3.2)][Phosphoserine. {ECO:0000244|PubMed:20068231, ECO:0000244|PubMed:21406692, ECO:0000244|PubMed:24275569}; propagated from UniProtKB/Swiss-Prot (Q8IYB3.2)][Phosphoserine. {ECO:0000244|PubMed:18669648}; propagated from UniProtKB/Swiss-Prot (Q8IYB3.2)][Phosphoserine. {ECO:0000250|UniProtKB:Q52KI8}; propagated from UniProtKB/Swiss-Prot (Q8IYB3.2)][Phosphoserine. {ECO:0000244|PubMed:18669648, ECO:0000244|PubMed:19690332, ECO:0000244|PubMed:20068231, ECO:0000244|PubMed:21406692}; propagated from UniProtKB/Swiss-Prot (Q8IYB3.2)][Phosphoserine. {ECO:0000244|PubMed:21406692, ECO:0000244|PubMed:24275569}; propagated from UniProtKB/Swiss-Prot (Q8IYB3.2)][Phosphoserine. {ECO:0000244|PubMed:21406692}; propagated from UniProtKB/Swiss-Prot (Q8IYB3.2)][Phosphoserine. {ECO:0000244|PubMed:18669648, ECO:0000244|PubMed:24275569}; propagated from UniProtKB/Swiss-Prot (Q8IYB3.2)][Phosphoserine. {ECO:0000244|PubMed:18669648}; propagated from UniProtKB/Swiss-Prot (Q8IYB3.2)][Phosphothreonine. {ECO:0000244|PubMed:24275569}; propagated from UniProtKB/Swiss-Prot (Q8IYB3.2)][Phosphoserine. {ECO:0000244|PubMed:19690332, ECO:0000244|PubMed:20068231, ECO:0000244|PubMed:21406692, ECO:0000244|PubMed:24275569}; propagated from UniProtKB/Swiss-Prot (Q8IYB3.2)][Phosphoserine. {ECO:0000244|PubMed:19690332, ECO:0000244|PubMed:21406692}; propagated from UniProtKB/Swiss-Prot (Q8IYB3.2)][Phosphoserine. {ECO:0000244|PubMed:18669648}; propagated from UniProtKB/Swiss-Prot (Q8IYB3.2)][Phosphoserine. {ECO:0000244|PubMed:18669648, ECO:0000244|PubMed:20068231}; propagated from UniProtKB/Swiss-Prot (Q8IYB3.2)][Phosphoserine. {ECO:0000244|PubMed:16964243, ECO:0000244|PubMed:18669648, ECO:0000244|PubMed:20068231, ECO:0000244|PubMed:21406692}; propagated from UniProtKB/Swiss-Prot (Q8IYB3.2)][Phosphoserine. {ECO:0000244|PubMed:16964243, ECO:0000244|PubMed:18669648, ECO:0000244|PubMed:20068231, ECO:0000244|PubMed:21406692}; propagated from UniProtKB/Swiss-Prot (Q8IYB3.2)][Phosphoserine. {ECO:0000244|PubMed:18669648, ECO:0000244|PubMed:19690332, ECO:0000244|PubMed:20068231, ECO:0000244|PubMed:21406692, ECO:0000244|PubMed:24275569}; propagated from UniProtKB/Swiss-Prot (Q8IYB3.2)][Phosphoserine. {ECO:0000244|PubMed:24275569}; propagated from UniProtKB/Swiss-Prot (Q8IYB3.2)][Phosphoserine. {ECO:0000244|PubMed:18669648, ECO:0000244|PubMed:19690332}; propagated from UniProtKB/Swiss-Prot (Q8IYB3.2)][Phosphoserine. {ECO:0000244|PubMed:18669648}; propagated from UniProtKB/Swiss-Prot (Q8IYB3.2)][Phosphothreonine. {ECO:0000250|UniProtKB:Q52KI8}; propagated from UniProtKB/Swiss-Prot (Q8IYB3.2)][Phosphoserine. {ECO:0000244|PubMed:18669648, ECO:0000244|PubMed:19690332, ECO:0000244|PubMed:20068231, ECO:0000244|PubMed:24275569}; propagated from UniProtKB/Swiss-Prot (Q8IYB3.2)][Phosphoserine. {ECO:0000244|PubMed:21406692}; propagated from UniProtKB/Swiss-Prot (Q8IYB3.2)][Phosphothreonine. {ECO:0000244|PubMed:21406692}; propagated from UniProtKB/Swiss-Prot (Q8IYB3.2)][Phosphoserine. {ECO:0000244|PubMed:21406692}; propagated from UniProtKB/Swiss-Prot (Q8IYB3.2)][Phosphoserine. {ECO:0000250|UniProtKB:Q52KI8}; propagated from UniProtKB/Swiss-Prot (Q8IYB3.2)][Phosphoserine. {ECO:0000250|UniProtKB:Q52KI8}; propagated from UniProtKB/Swiss-Prot (Q8IYB3.2)][Phosphothreonine. {ECO:0000244|PubMed:17081983, ECO:0000244|PubMed:18318008, ECO:0000244|PubMed:19690332, ECO:0000244|PubMed:20068231, ECO:0000244|PubMed:21406692}; propagated from UniProtKB/Swiss-Prot (Q8IYB3.2)][Phosphoserine. {ECO:0000244|PubMed:17081983, ECO:0000244|PubMed:18318008, ECO:0000244|PubMed:19690332, ECO:0000244|PubMed:20068231, ECO:0000244|PubMed:21406692, ECO:0000244|PubMed:24275569}; propagated from UniProtKB/Swiss-Prot (Q8IYB3.2)][Phosphoserine. {ECO:0000244|PubMed:24275569}; propagated from UniProtKB/Swiss-Prot (Q8IYB3.2)]				3	NP_001290377.1;NP_001290378.1;NP_005830.2	3389
TNKS1BP1	3.9e-05	3	0	0	-17.445	-107.204	0	0.533863	0	4.5e-05	3	-0.239	-0.3369	1	0.918416	0.805133	0.000122	2	-4.518	-1.1957	1	0.899365	0.499953	7.2e-05	3	0.553	1.6975	0.713488	0.352081	0.853661	0	0	-17.462	-92.95	0	0.405479	0	6.9e-05	3	0.389	0.8969	0.993036	0.362492	0.747882	TNKS1BP1	NP_203754.2	182 kDa tankyrase-1-binding protein [Homo sapiens]	2	3	3	0	3	2.02	4.028e-05	3	4	4	0	4	4.86	3.967e-05	5	5	5	0	5	5.03	3.562e-05	4	12	4	7	7	0	7	4.34	8.696e-05	2	3	3	0	3	2.02	4.004e-05	1	1	1	0	1	0.87	9.19e-06	3	5	5	0	5	3.07	8.494e-05	7	13	13	0	13	5.78	0.00015934	0	0	0	0	0	0	0	0	0	0	0	0	0	0	0	0	0	0	0	0	0	0	0	0	0	0	0	0	4	6	6	0	6	4.97	4.267e-05	1	3	3	0	3	0.64	8.17e-05	7	11	11	0	11	7.63	9.142e-05	0	0	0	0	0	0	0	0	0	0	0	0	0	0	0	0	0	0	0	0	0	3	4	4	0	4	2.2	4.065e-05	3	4	4	0	4	3.01	3.344e-05	9	14	14	0	14	7.17	0.00013153	29	169	169	0	169	27.3	4.086e-05		181795	4.9	NNNNNNNNNXXNNNXNNNXXXNNNNNNNNNXXXNNNNNXNNNNXNNXNN				11		[210..1572][1450..1542][1556..1721][1629..1635][1723..1729]	[Acidic][Tankyrase-binding][Tankyrase_bdg_C][Nuclear localization signal. {ECO:0000255}][Nuclear localization signal. {ECO:0000255}]	[propagated from UniProtKB/Swiss-Prot (Q9C0C2.4)][propagated from UniProtKB/Swiss-Prot (Q9C0C2.4)][Tankyrase binding protein C terminal domain; pfam15327][propagated from UniProtKB/Swiss-Prot (Q9C0C2.4)][propagated from UniProtKB/Swiss-Prot (Q9C0C2.4)]	[131][178][221][221][228][228][239][287][301][429][435][435][437][494][494][498][498][501][504][601][601][672][672][691][691][691][695][712][724][744][762][806][806][833][836][836][851][872][872][877][882][893][897][899][920][936][976][979][983][987][1004][1008][1024][1029][1054][1073][1091][1103][1133][1138][1138][1138][1141][1158][1178][1248][1248][1253][1282][1282][1297][1328][1331][1331][1383][1383][1385][1385][1385][1435][1439][1450][1452][1452][1473][1476][1503][1506][1518][1533][1545][1554][1558][1563][1620][1620][1620][1621][1621][1631][1652][1652][1666][1666][1715]	[phosphorylation][phosphorylation][phosphorylation][phosphorylation][phosphorylation][phosphorylation][phosphorylation][phosphorylation][phosphorylation][phosphorylation][phosphorylation][phosphorylation][phosphorylation][phosphorylation][phosphorylation][phosphorylation][phosphorylation][phosphorylation][phosphorylation][phosphorylation][phosphorylation][phosphorylation][phosphorylation][phosphorylation][phosphorylation][phosphorylation][phosphorylation][phosphorylation][phosphorylation][phosphorylation][phosphorylation][phosphorylation][phosphorylation][phosphorylation][phosphorylation][phosphorylation][phosphorylation][phosphorylation][phosphorylation][phosphorylation][phosphorylation][phosphorylation][phosphorylation][phosphorylation][phosphorylation][phosphorylation][phosphorylation][phosphorylation][phosphorylation][phosphorylation][phosphorylation][phosphorylation][phosphorylation][phosphorylation][phosphorylation][phosphorylation][phosphorylation][phosphorylation][phosphorylation][phosphorylation][phosphorylation][phosphorylation][phosphorylation][phosphorylation][phosphorylation][phosphorylation][phosphorylation][phosphorylation][phosphorylation][phosphorylation][phosphorylation][phosphorylation][phosphorylation][phosphorylation][phosphorylation][phosphorylation][phosphorylation][phosphorylation][phosphorylation][phosphorylation][phosphorylation][phosphorylation][phosphorylation][phosphorylation][phosphorylation][phosphorylation][phosphorylation][phosphorylation][phosphorylation][phosphorylation][phosphorylation][phosphorylation][phosphorylation][phosphorylation][phosphorylation][phosphorylation][phosphorylation][phosphorylation][phosphorylation][phosphorylation][phosphorylation][phosphorylation][phosphorylation][phosphorylation][phosphorylation]	[Phosphothreonine. {ECO:0000244|PubMed:24275569}; propagated from UniProtKB/Swiss-Prot (Q9C0C2.4)][Phosphoserine. {ECO:0000244|PubMed:18669648, ECO:0000244|PubMed:20068231}; propagated from UniProtKB/Swiss-Prot (Q9C0C2.4)][][Phosphoserine. {ECO:0000244|PubMed:20068231, ECO:0000244|PubMed:24275569}; propagated from UniProtKB/Swiss-Prot (Q9C0C2.4)][][Phosphoserine. {ECO:0000244|PubMed:24275569}; propagated from UniProtKB/Swiss-Prot (Q9C0C2.4)][Phosphothreonine. {ECO:0000244|PubMed:18669648}; propagated from UniProtKB/Swiss-Prot (Q9C0C2.4)][Phosphoserine. {ECO:0000244|PubMed:18669648}; propagated from UniProtKB/Swiss-Prot (Q9C0C2.4)][Phosphoserine. {ECO:0000244|PubMed:24275569}; propagated from UniProtKB/Swiss-Prot (Q9C0C2.4)][Phosphoserine. {ECO:0000244|PubMed:18669648, ECO:0000244|PubMed:19690332, ECO:0000244|PubMed:20068231, ECO:0000244|PubMed:21406692, ECO:0000244|PubMed:24275569}; propagated from UniProtKB/Swiss-Prot (Q9C0C2.4)][][Phosphoserine. {ECO:0000244|PubMed:18669648, ECO:0000244|PubMed:20068231}; propagated from UniProtKB/Swiss-Prot (Q9C0C2.4)][Phosphoserine. {ECO:0000244|PubMed:20068231}; propagated from UniProtKB/Swiss-Prot (Q9C0C2.4)][][Phosphoserine. {ECO:0000244|PubMed:18669648, ECO:0000244|PubMed:19690332, ECO:0000244|PubMed:24275569}; propagated from UniProtKB/Swiss-Prot (Q9C0C2.4)][][Phosphoserine. {ECO:0000244|PubMed:18669648, ECO:0000244|PubMed:24275569}; propagated from UniProtKB/Swiss-Prot (Q9C0C2.4)][Phosphothreonine. {ECO:0000250|UniProtKB:P58871}; propagated from UniProtKB/Swiss-Prot (Q9C0C2.4)][][][Phosphoserine. {ECO:0000244|PubMed:18669648, ECO:0000244|PubMed:18691976, ECO:0000244|PubMed:20068231, ECO:0000244|PubMed:21406692, ECO:0000244|PubMed:24275569}; propagated from UniProtKB/Swiss-Prot (Q9C0C2.4)][][Phosphoserine. {ECO:0000244|PubMed:17081983, ECO:0000244|PubMed:18669648, ECO:0000244|PubMed:20068231, ECO:0000244|PubMed:21406692, ECO:0000244|PubMed:24275569}; propagated from UniProtKB/Swiss-Prot (Q9C0C2.4)][][][Phosphoserine. {ECO:0000244|PubMed:16964243, ECO:0000244|PubMed:18691976, ECO:0000244|PubMed:19369195, ECO:0000244|PubMed:19690332, ECO:0000244|PubMed:20068231, ECO:0000244|PubMed:21406692, ECO:0000244|PubMed:24275569}; propagated from UniProtKB/Swiss-Prot (Q9C0C2.4)][Phosphoserine. {ECO:0000244|PubMed:16964243}; propagated from UniProtKB/Swiss-Prot (Q9C0C2.4)][Phosphoserine. {ECO:0000244|PubMed:18669648}; propagated from UniProtKB/Swiss-Prot (Q9C0C2.4)][Phosphoserine. {ECO:0000244|PubMed:24275569}; propagated from UniProtKB/Swiss-Prot (Q9C0C2.4)][Phosphoserine. {ECO:0000244|PubMed:18669648}; propagated from UniProtKB/Swiss-Prot (Q9C0C2.4)][Phosphoserine. {ECO:0000244|PubMed:18669648, ECO:0000244|PubMed:20068231, ECO:0000244|PubMed:24275569}; propagated from UniProtKB/Swiss-Prot (Q9C0C2.4)][][Phosphoserine. {ECO:0000244|PubMed:24275569}; propagated from UniProtKB/Swiss-Prot (Q9C0C2.4)][Phosphothreonine. {ECO:0000244|PubMed:17081983}; propagated from UniProtKB/Swiss-Prot (Q9C0C2.4)][][Phosphoserine. {ECO:0000244|PubMed:16964243, ECO:0000244|PubMed:17081983, ECO:0000244|PubMed:17525332, ECO:0000244|PubMed:18691976, ECO:0000244|PubMed:19690332, ECO:0000244|PubMed:20068231, ECO:0000244|PubMed:21406692, ECO:0000244|PubMed:24275569}; propagated from UniProtKB/Swiss-Prot (Q9C0C2.4)][Phosphoserine. {ECO:0000244|PubMed:21406692}; propagated from UniProtKB/Swiss-Prot (Q9C0C2.4)][][Phosphoserine. {ECO:0000244|PubMed:18669648, ECO:0000244|PubMed:20068231, ECO:0000244|PubMed:21406692}; propagated from UniProtKB/Swiss-Prot (Q9C0C2.4)][Phosphoserine. {ECO:0000244|PubMed:18669648}; propagated from UniProtKB/Swiss-Prot (Q9C0C2.4)][Phosphoserine. {ECO:0000244|PubMed:20068231}; propagated from UniProtKB/Swiss-Prot (Q9C0C2.4)][Phosphoserine. {ECO:0000244|PubMed:18669648, ECO:0000244|PubMed:20068231, ECO:0000244|PubMed:21406692, ECO:0000244|PubMed:24275569}; propagated from UniProtKB/Swiss-Prot (Q9C0C2.4)][Phosphotyrosine. {ECO:0000244|PubMed:24275569}; propagated from UniProtKB/Swiss-Prot (Q9C0C2.4)][Phosphoserine. {ECO:0000244|PubMed:21406692}; propagated from UniProtKB/Swiss-Prot (Q9C0C2.4)][Phosphoserine. {ECO:0000244|PubMed:18669648}; propagated from UniProtKB/Swiss-Prot (Q9C0C2.4)][Phosphoserine. {ECO:0000244|PubMed:18669648}; propagated from UniProtKB/Swiss-Prot (Q9C0C2.4)][Phosphoserine. {ECO:0000244|PubMed:24275569}; propagated from UniProtKB/Swiss-Prot (Q9C0C2.4)][Phosphothreonine. {ECO:0000244|PubMed:18669648}; propagated from UniProtKB/Swiss-Prot (Q9C0C2.4)][Phosphoserine. {ECO:0000244|PubMed:18669648}; propagated from UniProtKB/Swiss-Prot (Q9C0C2.4)][Phosphoserine. {ECO:0000244|PubMed:18669648, ECO:0000244|PubMed:20068231}; propagated from UniProtKB/Swiss-Prot (Q9C0C2.4)][Phosphoserine. {ECO:0000244|PubMed:24275569}; propagated from UniProtKB/Swiss-Prot (Q9C0C2.4)][Phosphoserine. {ECO:0000244|PubMed:18669648, ECO:0000244|PubMed:20068231, ECO:0000244|PubMed:24275569}; propagated from UniProtKB/Swiss-Prot (Q9C0C2.4)][Phosphoserine. {ECO:0000244|PubMed:20068231, ECO:0000244|PubMed:24275569}; propagated from UniProtKB/Swiss-Prot (Q9C0C2.4)][Phosphoserine. {ECO:0000244|PubMed:18669648}; propagated from UniProtKB/Swiss-Prot (Q9C0C2.4)][Phosphoserine. {ECO:0000244|PubMed:21406692}; propagated from UniProtKB/Swiss-Prot (Q9C0C2.4)][Phosphoserine. {ECO:0000244|PubMed:24275569}; propagated from UniProtKB/Swiss-Prot (Q9C0C2.4)][Phosphoserine. {ECO:0000244|PubMed:24275569}; propagated from UniProtKB/Swiss-Prot (Q9C0C2.4)][Phosphoserine. {ECO:0000244|PubMed:16964243, ECO:0000244|PubMed:18669648, ECO:0000244|PubMed:18691976, ECO:0000244|PubMed:20068231, ECO:0000244|PubMed:24275569}; propagated from UniProtKB/Swiss-Prot (Q9C0C2.4)][Phosphoserine. {ECO:0000244|PubMed:18669648, ECO:0000244|PubMed:20068231}; propagated from UniProtKB/Swiss-Prot (Q9C0C2.4)][][][Phosphoserine. {ECO:0000244|PubMed:16964243, ECO:0000244|PubMed:18669648, ECO:0000244|PubMed:20068231, ECO:0000244|PubMed:21406692, ECO:0000244|PubMed:24275569}; propagated from UniProtKB/Swiss-Prot (Q9C0C2.4)][][Phosphoserine. {ECO:0000244|PubMed:24275569}; propagated from UniProtKB/Swiss-Prot (Q9C0C2.4)][Phosphoserine. {ECO:0000244|PubMed:18669648}; propagated from UniProtKB/Swiss-Prot (Q9C0C2.4)][][Phosphoserine. {ECO:0000244|PubMed:17525332, ECO:0000244|PubMed:20068231}; propagated from UniProtKB/Swiss-Prot (Q9C0C2.4)][Phosphoserine. {ECO:0000244|PubMed:20068231}; propagated from UniProtKB/Swiss-Prot (Q9C0C2.4)][][Phosphothreonine. {ECO:0000244|PubMed:20068231, ECO:0000244|PubMed:24275569}; propagated from UniProtKB/Swiss-Prot (Q9C0C2.4)][Phosphoserine. {ECO:0000244|PubMed:18669648, ECO:0000244|PubMed:20068231, ECO:0000244|PubMed:24275569}; propagated from UniProtKB/Swiss-Prot (Q9C0C2.4)][Phosphoserine. {ECO:0000244|PubMed:18669648}; propagated from UniProtKB/Swiss-Prot (Q9C0C2.4)][][Phosphoserine. {ECO:0000244|PubMed:17525332, ECO:0000244|PubMed:18669648}; propagated from UniProtKB/Swiss-Prot (Q9C0C2.4)][][Phosphoserine. {ECO:0000244|PubMed:17081983, ECO:0000244|PubMed:20068231}; propagated from UniProtKB/Swiss-Prot (Q9C0C2.4)][][][Phosphoserine. {ECO:0000244|PubMed:17081983, ECO:0000244|PubMed:20068231, ECO:0000244|PubMed:21406692}; propagated from UniProtKB/Swiss-Prot (Q9C0C2.4)][Phosphoserine. {ECO:0000244|PubMed:24275569}; propagated from UniProtKB/Swiss-Prot (Q9C0C2.4)][Phosphoserine. {ECO:0000244|PubMed:18669648, ECO:0000244|PubMed:24275569}; propagated from UniProtKB/Swiss-Prot (Q9C0C2.4)][Phosphoserine. {ECO:0000244|PubMed:24275569}; propagated from UniProtKB/Swiss-Prot (Q9C0C2.4)][][Phosphoserine. {ECO:0000244|PubMed:24275569}; propagated from UniProtKB/Swiss-Prot (Q9C0C2.4)][Phosphoserine. {ECO:0000244|PubMed:24275569}; propagated from UniProtKB/Swiss-Prot (Q9C0C2.4)][Phosphoserine. {ECO:0000244|PubMed:24275569}; propagated from UniProtKB/Swiss-Prot (Q9C0C2.4)][Phosphoserine. {ECO:0000244|PubMed:24275569}; propagated from UniProtKB/Swiss-Prot (Q9C0C2.4)][Phosphoserine. {ECO:0000244|PubMed:24275569}; propagated from UniProtKB/Swiss-Prot (Q9C0C2.4)][Phosphothreonine. {ECO:0000244|PubMed:24275569}; propagated from UniProtKB/Swiss-Prot (Q9C0C2.4)][Phosphoserine. {ECO:0000244|PubMed:18669648, ECO:0000244|PubMed:20068231, ECO:0000244|PubMed:21406692, ECO:0000244|PubMed:24275569}; propagated from UniProtKB/Swiss-Prot (Q9C0C2.4)][Phosphoserine. {ECO:0000244|PubMed:18669648, ECO:0000244|PubMed:21406692, ECO:0000244|PubMed:24275569}; propagated from UniProtKB/Swiss-Prot (Q9C0C2.4)][][Phosphoserine. {ECO:0000244|PubMed:18669648}; propagated from UniProtKB/Swiss-Prot (Q9C0C2.4)][Phosphothreonine. {ECO:0000244|PubMed:18669648}; propagated from UniProtKB/Swiss-Prot (Q9C0C2.4)][][][Phosphoserine. {ECO:0000244|PubMed:16964243, ECO:0000244|PubMed:18669648, ECO:0000244|PubMed:19690332, ECO:0000244|PubMed:20068231, ECO:0000244|PubMed:21406692, ECO:0000244|PubMed:24275569}; propagated from UniProtKB/Swiss-Prot (Q9C0C2.4)][][Phosphoserine. {ECO:0000244|PubMed:16964243, ECO:0000244|PubMed:18669648, ECO:0000244|PubMed:19690332, ECO:0000244|PubMed:20068231, ECO:0000244|PubMed:21406692, ECO:0000244|PubMed:24275569}; propagated from UniProtKB/Swiss-Prot (Q9C0C2.4)][Phosphoserine. {ECO:0000244|PubMed:21406692}; propagated from UniProtKB/Swiss-Prot (Q9C0C2.4)][][Phosphoserine. {ECO:0000244|PubMed:18669648, ECO:0000244|PubMed:20068231}; propagated from UniProtKB/Swiss-Prot (Q9C0C2.4)][][Phosphoserine. {ECO:0000244|PubMed:16964243, ECO:0000244|PubMed:17081983, ECO:0000244|PubMed:18669648, ECO:0000244|PubMed:19690332, ECO:0000244|PubMed:20068231, ECO:0000244|PubMed:21406692}; propagated from UniProtKB/Swiss-Prot (Q9C0C2.4)][Phosphoserine. {ECO:0000244|PubMed:20068231}; propagated from UniProtKB/Swiss-Prot (Q9C0C2.4)]				1	NP_203754.2	1639
MMS19	4e-05	3	0	0	-17.408	-49.0253	0	0.568208	0	3.2e-05	1	-10.124	-3.3687	0.274081	0.926978	0.123325	2.1e-05	1	-10.279	-3.6139	0.231771	0.845532	0.072605	0	0	-17.388	-55.9122	0	0.793144	0	0	0	-17.381	-52.1049	0	0.449887	0	0	0	-17.409	-55.7584	0	0.661501	0	MMS19	NP_001276332.1	0 genes:. 2 proteins in this group did not match any genes. NP_001276332.1:MMS19 nucleotide excision repair protein homolog isoform 2 [Homo sapiens] ;NP_071757.4:MMS19 nucleotide excision repair protein homolog isoform 1 [Homo sapiens] ;	1	1	1	0	1	1.22	2.352e-05	1	2	2	0	2	2.33	3.475e-05	3	5	5	0	5	5.07	6.239e-05	2.66667	8	0	0	0	0	0	0	0	0	0	0	0	0	0	0	1	2	2	0	2	1.22	3.218e-05	0	0	0	0	0	0	0	1	1	1	0	1	2.33	2.147e-05	0	0	0	0	0	0	0	0	0	0	0	0	0	0	0	0	0	0	0	0	0	0	0	0	0	0	0	0	0	0	0	0	0	0	0	0	0	0	0	0	0	0	0	0	0	0	0	0	0	0	0	0	0	0	0	0	0	0	0	0	0	0	0	0	0	0	0	0	0	0	0	0	0	0	0	0	0	0	0	0	0	0	0	0	0	0	0	0	0	0	0	4	20	20	0	20	6.18	8.47e-06		108380	6.4	NNNXXNXXNXXXXNXXXNXXXNXXXXXXXNXXXXXXXNXXNXXXXXXXN				10		[50..269][507..920]	[MMS19_N][MMS19_C]	[Dos2-interacting transcription regulator of RNA-Pol-II; pfam14500][RNAPII transcription regulator C-terminal; pfam12460]							2	NP_001276332.1;NP_071757.4	1672
PRPF40A	3.8e-05	3	0	0	-17.401	-67.917	0	0.5513	0	2.9e-05	2	-5.261	-1.6417	0.943559	1	0.47871	4.6e-05	1	-10.484	-3.4264	0.280158	0.855886	0.089226	0	0	-17.392	-69.9125	0	0.790031	0	0	0	-17.417	-66.2096	0	0.429996	0	1.6e-05	1	-10.77	-3.3656	0.399001	0.841175	0.101273	PRPF40A	NP_060362.3	pre-mRNA-processing factor 40 homolog A [Homo sapiens]	1	2	2	0	2	1.83	4.992e-05	2	2	2	0	2	3.33	3.688e-05	1	2	2	0	2	1.72	2.649e-05	2	6	0	0	0	0	0	0	0	1	1	1	0	1	1.83	2.481e-05	1	2	2	0	2	1.83	3.415e-05	0	0	0	0	0	0	0	1	2	2	0	2	1.4	4.557e-05	0	0	0	0	0	0	0	0	0	0	0	0	0	0	0	0	0	0	0	0	0	0	0	0	0	0	0	0	0	0	0	0	0	0	0	0	0	0	0	0	0	0	0	0	0	0	0	0	0	0	0	0	0	0	0	0	0	0	0	0	0	0	0	0	0	0	0	0	0	0	0	0	0	0	0	0	0	1	1	1	0	1	1.51	1.554e-05	0	0	0	0	0	0	0	5	19	19	0	19	6.45	8.54e-06		105927	8	NNNXXXXNNNXXXNXXNXXXXNXXXXXXXXXXXXNXXXXXNXXXXXXNN				2		[110..769][119..146][157..187][368..417][501..560][585..637][717..771]	[PRP40][WW][WW][FF][FF][FF][FF]	[Splicing factor [RNA processing and modification]; COG5104][Two conserved tryptophans domain; also known as the WWP or rsp5 domain; around 40 amino acids; functions as an interaction module in a diverse set of signalling proteins; binds specific proline-rich sequences but at low affinities compared to other...; cd00201][Two conserved tryptophans domain; also known as the WWP or rsp5 domain; around 40 amino acids; functions as an interaction module in a diverse set of signalling proteins; binds specific proline-rich sequences but at low affinities compared to other...; cd00201][FF domain; pfam01846][Contains two conserved F residues; smart00441][FF domain; pfam01846][Contains two conserved F residues; smart00441]	[order(130,141)][order(171,182)][341][346][760][856][858][861][900][905][906][908][911]	[binding][binding][phosphorylation][phosphorylation][phosphorylation][phosphorylation][phosphorylation][phosphorylation][phosphorylation][phosphorylation][phosphorylation][phosphorylation][phosphorylation]	[binding pocket][binding pocket][][][][][][][][][][][]				1	NP_060362.3	4760
ATL2	4.3e-05	3	0	0	-17.374	-37.2178	0	0.578377	0	6.9e-05	2	-5.32	-1.8599	0.843007	1	0.420311	3.6e-05	1	-9.892	-3.6503	0.223132	0.843501	0.069583	0	0	-17.343	-42.4873	0	0.798338	0	0	0	-17.405	-43.6584	0	0.46312	0	0	0	-17.399	-41.96	0	0.66813	0	ATL2	NP_001129145.1	0 genes:. 3 proteins in this group did not match any genes. NP_001129145.1:atlastin-2 isoform 2 [Homo sapiens] ;NP_001295005.1:atlastin-2 isoform 3 [Homo sapiens] ;NP_071769.2:atlastin-2 isoform 1 [Homo sapiens] ;	1	2	2	0	2	2.57	7.963e-05	1	1	1	0	1	2.57	2.941e-05	1	1	1	0	1	2.57	2.113e-05	1.33333	4	2	3	3	0	3	5.83	0.00011053	0	0	0	0	0	0	0	1	1	1	0	1	2.57	2.724e-05	0	0	0	0	0	0	0	1	1	1	0	1	2.57	3.635e-05	0	0	0	0	0	0	0	0	0	0	0	0	0	0	0	0	0	0	0	0	0	0	0	0	0	0	0	0	0	0	0	0	0	0	0	0	0	0	0	0	0	0	0	0	0	0	0	0	0	0	0	0	0	0	0	0	0	0	0	0	0	0	0	0	0	0	0	0	0	0	0	0	0	0	0	0	0	0	0	0	0	0	0	0	0	0	0	0	0	0	0	2	10	10	0	10	5.83	7.17e-06		66229	5.5	NNNXXXNXNXXXXNXXXXXXXXXXXXXXXXXXXXXXXXXXXXXXXXXNN				2		[90..334]	[GBP]	[Guanylate-binding protein (GBP) family (N-terminal domain); cd01851]	[24][101..108][order(103..109,139..141,146..147,176,244..245,299)][order(136..141,146..153)][147][173..176][order(175..179,189..195,198..200)][244..247][297..299][422][477..497][500..520]	[phosphorylation][other][other][other][other][other][other][other][other][acetylation][transmembrane region][transmembrane region]	[Phosphoserine. {ECO:0000244|PubMed:18669648, ECO:0000244|PubMed:19690332}; propagated from UniProtKB/Swiss-Prot (Q8NHH9.2)][G1 box][GTP/Mg2+ binding site [chemical binding]][Switch I region][G2 box][G3 box][Switch II region][G4 box][G5 box][N6-acetyllysine. {ECO:0000250|UniProtKB:Q6DD88}; propagated from UniProtKB/Swiss-Prot (Q8NHH9.2)][propagated from UniProtKB/Swiss-Prot (Q8NHH9.2)][propagated from UniProtKB/Swiss-Prot (Q8NHH9.2)]				3	NP_001129145.1;NP_001295005.1;NP_071769.2	328
PRC1	3.8e-05	3	0	0	-17.344	-47.4292	0	0.569686	0	8.8e-05	2	-4.529	-1.5611	0.98036	1	0.498567	0	0	-17.352	-45.7044	0	0.744725	0	5e-05	2	-3.877	-1.1392	1	0.971833	0.590767	0	0	-17.327	-49.17	0	0.454544	0	2.8e-05	1	-10.147	-2.841	0.613861	0.867372	0.169649	PRC1	NP_003972.1	protein regulator of cytokinesis 1 isoform 1 [Homo sapiens]	1	1	0	1	0.5	2.26	1.872e-05	1	2	2	0	2	2.58	5.532e-05	1	2	2	0	2	2.58	3.973e-05	1.5	4.5	3	4	2	2	4	6.45	0.00013858	2	2	0	2	1	4.35	3.722e-05	0	0	0	0	0	0	0	0	0	0	0	0	0	0	0	0	0	0	0	0	0	0	0	0	0	0	0	0	0	0	0	0	0	0	0	0	0	0	0	0	0	0	0	0	0	0	0	0	0	0	0	0	0	0	0	0	1	2	0	2	1	2.42	7.595e-05	1	1	1	0	1	2.58	2.318e-05	0	0	0	0	0	0	0	0	0	0	0	0	0	0	0	0	0	0	0	0	0	1	1	1	0	1	2.26	2.834e-05	0	0	0	0	0	0	0	0	0	0	0	0	0	0	12	39	12	27	32.25	24.35	2.174e-05		71665	6.6	NNNXXXNNXXXXXXXNNNXXXXXXXNNXXNXXXNXXNNXXNNXXXXXXN				15		[1..341][37..615][260..>411][342..466][467..620]	[Dimerization][MAP65_ASE1][Glyco_hydro_77][Spectrin-fold][Unstructured, Arg/Lys rich]	[propagated from UniProtKB/Swiss-Prot (O43663.2)][Microtubule associated protein (MAP65/ASE1 family); pfam03999][4-alpha-glucanotransferase; cl00711][propagated from UniProtKB/Swiss-Prot (O43663.2)][propagated from UniProtKB/Swiss-Prot (O43663.2)]	[191][195][195][265][470][470][481][481][501][513][571][592][592][615][616]	[phosphorylation][phosphorylation][phosphorylation][phosphorylation][phosphorylation][phosphorylation][phosphorylation][phosphorylation][phosphorylation][phosphorylation][phosphorylation][phosphorylation][phosphorylation][phosphorylation][phosphorylation]	[][][Phosphoserine. {ECO:0000269|PubMed:9885575}; propagated from UniProtKB/Swiss-Prot (O43663.2)][Phosphoserine. {ECO:0000269|PubMed:9885575}; propagated from UniProtKB/Swiss-Prot (O43663.2)][][Phosphothreonine, by CDK1. {ECO:0000269|PubMed:17351640, ECO:0000269|PubMed:17438553, ECO:0000269|PubMed:9885575}; propagated from UniProtKB/Swiss-Prot (O43663.2)][][Phosphothreonine, by CDK1. {ECO:0000269|PubMed:17351640, ECO:0000269|PubMed:17438553, ECO:0000269|PubMed:9885575}; propagated from UniProtKB/Swiss-Prot (O43663.2)][Phosphoserine. {ECO:0000269|PubMed:9885575}; propagated from UniProtKB/Swiss-Prot (O43663.2)][Phosphoserine. {ECO:0000269|PubMed:20068231, ECO:0000269|PubMed:9885575}; propagated from UniProtKB/Swiss-Prot (O43663.2)][Phosphoserine. {ECO:0000269|PubMed:9885575}; propagated from UniProtKB/Swiss-Prot (O43663.2)][][Phosphoserine. {ECO:0000269|PubMed:9885575}; propagated from UniProtKB/Swiss-Prot (O43663.2)][Phosphoserine. {ECO:0000269|PubMed:9885575}; propagated from UniProtKB/Swiss-Prot (O43663.2)][Phosphothreonine, by PLK1. {ECO:0000269|PubMed:17351640, ECO:0000269|PubMed:9885575}; propagated from UniProtKB/Swiss-Prot (O43663.2)]				1	NP_003972.1	2987
RTN3	3.4e-05	3	0	0	-17.282	-65.1565	0	0.553786	0	4.2e-05	1	-11.031	-3.4413	0.255673	0.92333	0.113836	2.9e-05	2	-3.543	-0.9893	1	0.881902	0.546305	2.8e-05	1	-10.348	-2.9824	0.514819	0.946593	0.211528	0	0	-17.307	-70.0942	0	0.425368	0	2.3e-05	2	-4.369	-1.2863	1	0.823419	0.463192	RTN3	NP_001252518.1	0 genes:. 5 proteins in this group did not match any genes. NP_001252518.1:reticulon-3 isoform e [Homo sapiens] ;NP_001252519.1:reticulon-3 isoform f [Homo sapiens] ;NP_006045.1:reticulon-3 isoform a [Homo sapiens] ;NP_958831.1:reticulon-3 isoform b [Homo sapiens] ;NP_958832.1:reticulon-3 isoform c [Homo sapiens] ;	1	2	2	0	2	1.07	4.499e-05	1	2	2	0	2	1.07	3.323e-05	1	2	2	0	2	1.07	2.387e-05	2	6	1	2	2	0	2	1.07	4.163e-05	0	0	0	0	0	0	0	0	0	0	0	0	0	0	0	0	0	0	0	0	0	1	1	1	0	1	1.07	2.053e-05	1	2	2	0	2	1.07	3.814e-05	0	0	0	0	0	0	0	0	0	0	0	0	0	0	0	0	0	0	0	0	0	0	0	0	0	0	0	0	0	0	0	0	0	0	0	1	2	2	0	2	1.07	2.785e-05	0	0	0	0	0	0	0	0	0	0	0	0	0	0	0	0	0	0	0	0	0	0	0	0	0	0	0	0	1	1	1	0	1	1.07	1.401e-05	1	2	2	0	2	1.07	3.148e-05	1	33	33	0	33	1.07	1.337e-05		112611	5	NNNXXXNXXNXNXNNNXXXXXNXNXXNXXNXXXXNNNXXXNNXXXNXXN				11		[844..1014][987..1032][1000..1002]	[Reticulon][Interaction with FADD][Interaction with BACE1]	[Reticulon; pfam02453][propagated from UniProtKB/Swiss-Prot (O95197.2)][propagated from UniProtKB/Swiss-Prot (O95197.2)]	[2][649][650]	[acetylation][phosphorylation][phosphorylation]	[N-acetylalanine; propagated from UniProtKB/Swiss-Prot (O95197.2)][Phosphoserine; propagated from UniProtKB/Swiss-Prot (O95197.2)][Phosphoserine; propagated from UniProtKB/Swiss-Prot (O95197.2)]				5	NP_001252518.1;NP_001252519.1;NP_006045.1;NP_958831.1;NP_958832.1	3014
BRIP1	3.6e-05	3	0	0	-17.275	-43.9	0	0.572865	0	0	0	-17.31	-54.4332	0	0.864546	0	1.7e-05	1	-10.352	-3.3826	0.292418	0.859042	0.094685	1.2e-05	1	-10.462	-3.549	0.333303	0.908741	0.129409	0	0	-17.32	-48.9884	0	0.454822	0	1.2e-05	1	-10.511	-3.4453	0.370863	0.836771	0.093362	BRIP1	NP_114432.2	Fanconi anemia group J protein [Homo sapiens]	1	1	1	0	1	1.2	1.859e-05	2	3	3	0	3	2.4	4.119e-05	2	5	5	0	5	2.24	4.93e-05	3	9	0	0	0	0	0	0	0	0	0	0	0	0	0	0	0	0	0	0	0	0	0	0	0	0	0	0	0	0	1	1	1	0	1	1.2	1.697e-05	0	0	0	0	0	0	0	0	0	0	0	0	0	0	0	0	0	0	0	0	0	0	0	0	0	0	0	0	0	0	0	0	0	0	0	0	0	0	0	0	0	0	1	1	1	0	1	1.28	1.151e-05	0	0	0	0	0	0	0	0	0	0	0	0	0	0	0	0	0	0	0	0	0	0	0	0	0	0	0	0	1	1	1	0	1	1.2	1.157e-05	0	0	0	0	0	0	0	10	27	27	0	27	9.77	9.04e-06		140867	6.9	NNNNNXXXXXXNXNXXXNXXXXXNXXNXXNXXXXNXXNXXXXXXXNXXN				17	3.6.4.13	[158..175][245..881][248..415][393..396][680..865][888..1063]	[Nuclear localization signal (Potential)][rad3][DEAD_2][DEAH box][Helicase_C_2][Interaction with BRCA1]	[propagated from UniProtKB/Swiss-Prot (Q9BX63.1)][DNA repair helicase (rad3); TIGR00604][DEAD_2; pfam06733][propagated from UniProtKB/Swiss-Prot (Q9BX63.1)][Helicase C-terminal domain; pfam13307][propagated from UniProtKB/Swiss-Prot (Q9BX63.1)]	[927][930][990][1032][1237][1249]	[phosphorylation][phosphorylation][phosphorylation][phosphorylation][phosphorylation][acetylation]	[Phosphoserine; propagated from UniProtKB/Swiss-Prot (Q9BX63.1)][Phosphoserine; propagated from UniProtKB/Swiss-Prot (Q9BX63.1)][Phosphoserine; propagated from UniProtKB/Swiss-Prot (Q9BX63.1)][Phosphoserine; propagated from UniProtKB/Swiss-Prot (Q9BX63.1)][Phosphoserine; propagated from UniProtKB/Swiss-Prot (Q9BX63.1)][N6-acetyllysine; propagated from UniProtKB/Swiss-Prot (Q9BX63.1)]				1	NP_114432.2	492
FANCA	3.1e-05	3	0	0	-17.234	-80.6193	0	0.541616	0	4.4e-05	1	-9.594	-3.3003	0.292231	0.929803	0.130814	3.2e-05	2	-4.333	-1.5339	1	0.917521	0.41909	0	0	-17.218	-78.8484	0	0.788439	0	0	0	-17.231	-76.6219	0	0.418392	0	0	0	-17.248	-86.1713	0	0.6502	0	FANCA	NP_000126.2	0 genes:. 2 proteins in this group did not match any genes. NP_000126.2:Fanconi anemia group A protein isoform a [Homo sapiens] ;NP_001273096.1:Fanconi anemia group A protein isoform c [Homo sapiens] ;	1	2	2	0	2	1.44	3.191e-05	2	3	3	0	3	2.68	3.536e-05	1	3	3	0	3	1.44	2.539e-05	2.66667	8	2	3	3	0	3	2.2	4.429e-05	0	0	0	0	0	0	0	0	0	0	0	0	0	0	1	1	1	0	1	1.44	2.019e-05	1	3	3	0	3	1.44	4.369e-05	0	0	0	0	0	0	0	0	0	0	0	0	0	0	0	0	0	0	0	0	0	0	0	0	0	0	0	0	0	0	0	0	0	0	0	0	0	0	0	0	0	0	0	0	0	0	0	0	0	0	0	0	0	0	0	0	0	0	0	0	0	0	0	0	0	0	0	0	0	0	0	0	0	0	0	0	0	0	0	0	0	0	0	0	0	0	0	0	0	0	0	5	34	34	0	34	6.6	9.77e-06		162774	6.6	NNNXXXNXXXXXNNXXXNXXXXXNXXXXXNXXXXXXXNXXXNXXXNXXN				16		[18..34][1253..1312]	[Nuclear localization signal. {ECO:0000255}][Fanconi_A]	[propagated from UniProtKB/Swiss-Prot (O15360.2)][Fanconi anaemia group A protein; pfam03511]	[1149][1449][1449]	[phosphorylation][phosphorylation][phosphorylation]	[][][Phosphoserine. {ECO:0000244|PubMed:17525332, ECO:0000244|PubMed:18691976}; propagated from UniProtKB/Swiss-Prot (O15360.2)]				2	NP_000126.2;NP_001273096.1	5690
CHERP	3e-05	3	0	0	-17.174	-79.4324	0	0.542328	0	4.7e-05	1	-9.539	-2.3743	0.614583	0.982845	0.298899	0	0	-17.161	-77.9968	0	0.735869	0	0.00011	1	-9.229	-2.7202	0.61325	0.963048	0.256954	0	0	-17.172	-74.0414	0	0.421043	0	0	0	-17.183	-77.9203	0	0.653062	0	CHERP	NP_006378.3	calcium homeostasis endoplasmic reticulum protein [Homo sapiens]	1	1	1	0	1	1.97	2.534e-05	1	2	2	0	2	1.2	3.744e-05	2	2	2	0	2	3.49	2.689e-05	1.66667	5	2	2	2	0	2	2.84	4.69e-05	0	0	0	0	0	0	0	0	0	0	0	0	0	0	0	0	0	0	0	0	0	0	0	0	0	0	0	0	0	0	0	0	0	0	0	0	0	0	0	0	0	0	0	0	0	0	0	0	0	0	0	0	0	0	0	0	0	0	0	0	0	0	0	0	0	0	0	0	0	0	3	7	7	0	7	9.06	0.00010981	0	0	0	0	0	0	0	0	0	0	0	0	0	0	0	0	0	0	0	0	0	0	0	0	0	0	0	0	0	0	0	0	0	0	0	0	0	0	0	0	0	0	7	26	26	0	26	13.76	1.187e-05		103702	9	NNNXXXNXXXXXXXXXXNXXXXNXXXNXNNXXXXXXNXXXNNXXXXXXN				19		[12..61][15..57][211..274][839..889]	[Surp][SURP motif. {ECO:0000255}][VHS_ENTH_ANTH][G_patch]	[Surp module; pfam01805][propagated from UniProtKB/Swiss-Prot (Q8IWX8.3)][VHS, ENTH and ANTH domain superfamily; composed of proteins containing a VHS, ENTH or ANTH domain. The VHS domain is present in Vps27 (Vacuolar Protein Sorting), Hrs (Hepatocyte growth factor-regulated tyrosine kinase substrate) and STAM (Signal...; cl02544][glycine rich nucleic binding domain; smart00443]	[1][18][714][805][806][813][815][817][817][819][819][822][823][828][828][830][837][879][904]	[acetylation][acetylation][phosphorylation][phosphorylation][phosphorylation][phosphorylation][phosphorylation][phosphorylation][phosphorylation][phosphorylation][phosphorylation][phosphorylation][phosphorylation][phosphorylation][phosphorylation][phosphorylation][phosphorylation][acetylation][phosphorylation]	[N-acetylmethionine. {ECO:0000244|PubMed:19413330, ECO:0000244|PubMed:22814378}; propagated from UniProtKB/Swiss-Prot (Q8IWX8.3)][N6-acetyllysine. {ECO:0000244|PubMed:19608861}; propagated from UniProtKB/Swiss-Prot (Q8IWX8.3)][Phosphotyrosine. {ECO:0000250|UniProtKB:Q8CGZ0}; propagated from UniProtKB/Swiss-Prot (Q8IWX8.3)][][][Phosphoserine. {ECO:0000244|PubMed:18669648, ECO:0000244|PubMed:21406692}; propagated from UniProtKB/Swiss-Prot (Q8IWX8.3)][Phosphoserine. {ECO:0000244|PubMed:18669648, ECO:0000244|PubMed:19690332, ECO:0000244|PubMed:21406692}; propagated from UniProtKB/Swiss-Prot (Q8IWX8.3)][][Phosphoserine. {ECO:0000244|PubMed:18669648, ECO:0000244|PubMed:19690332, ECO:0000244|PubMed:21406692}; propagated from UniProtKB/Swiss-Prot (Q8IWX8.3)][][Phosphothreonine. {ECO:0000244|PubMed:18669648, ECO:0000244|PubMed:21406692}; propagated from UniProtKB/Swiss-Prot (Q8IWX8.3)][][][][Phosphoserine. {ECO:0000244|PubMed:18669648}; propagated from UniProtKB/Swiss-Prot (Q8IWX8.3)][][][N6-acetyllysine. {ECO:0000244|PubMed:19608861}; propagated from UniProtKB/Swiss-Prot (Q8IWX8.3)][Phosphoserine. {ECO:0000244|PubMed:18669648}; propagated from UniProtKB/Swiss-Prot (Q8IWX8.3)]				1	NP_006378.3	1144
CREBBP	3e-05	3	0	0	-17.166	-65.2611	0	0.553691	0	1e-05	3	-1.214	-2.2489	0.668048	0.989906	0.328655	1.8e-05	1	-10.612	-3.8666	0.176657	0.831698	0.053408	1.8e-05	1	-10.462	-3.6769	0.298948	0.90044	0.114155	0	0	-17.174	-64.0159	0	0.432769	0	1.7e-05	2	-5.587	-1.7623	1	0.864399	0.362958	CREBBP	NP_001073315.1	CREB-binding protein isoform b [Homo sapiens]	2	2	1	1	2	1.41	1.931e-05	4	5	2	3	5	2.75	3.567e-05	4	7	2	5	7	3	3.586e-05	4.66667	14	2	2	1	1	2	1.58	1.787e-05	1	1	1	0	1	0.83	9.6e-06	1	1	0	1	0.5	0.71	3.3e-06	0	0	0	0	0	0	0	2	2	2	0	2	1.46	1.763e-05	0	0	0	0	0	0	0	0	0	0	0	0	0	0	0	0	0	0	0	0	0	0	0	0	0	0	0	0	0	0	0	0	0	0	0	0	0	0	0	0	0	0	2	3	2	1	3	1.25	1.793e-05	0	0	0	0	0	0	0	0	0	0	0	0	0	0	0	0	0	0	0	0	0	0	0	0	0	0	0	0	1	1	1	0	1	0.62	6.01e-06	3	4	4	0	4	2.7	2.703e-05	18	74	43	31	73.2955	13.39	1.275e-05		260990	8.5	NNNNXXNNNXXXXNXXXNXXXNXXXXNNNNXXXXNNNNXXNNXXXXNXN				16	2.3.1.48	[<108..336][363..>404][549..629][1049..1156][1086..1132][1124..1142][1168..1240][1242..1273][1304..1611][1395..1397][1396..1398][1408..1409][1422..1853][1667..1707][1732..1805][1948..>2375][1996..2077]	[Med3][zf-TAZ][KIX][Bromo_cbp_like][Interaction with histone. {ECO:0000269|PubMed:24361270}][Interaction with ASF1A. {ECO:0000269|PubMed:24616510}][RING_CBP-p300][PHD_CBP_p300][KAT11][Interaction with histone. {ECO:0000250|UniProtKB:Q09472}][Acetyl-CoA binding. {ECO:0000250|UniProtKB:Q09472}][Acetyl-CoA binding. {ECO:0000250|UniProtKB:Q09472}][Interaction with TRERF1][ZZ_CBP][zf-TAZ][Med15][Creb_binding]	[Mediator complex subunit 3 fungal; pfam11593][TAZ zinc finger; cl02660][KIX domain; pfam02172][Bromodomain, cbp_like subfamily. Cbp (CREB binding protein or CREBBP) is an acetyltransferase acting on histone, which gives a specific tag for transcriptional activation and also acetylates non-histone proteins. CREBBP binds specifically to...; cd05495][propagated from UniProtKB/Swiss-Prot (Q92793.3)][propagated from UniProtKB/Swiss-Prot (Q92793.3)][atypical RING domain found in CREB-binding protein and p300 histone acetyltransferases; cd15802][PHD finger found in CREB-binding protein (CBP) and histone acetyltransferase p300; cd15557][Histone acetylation protein; pfam08214][propagated from UniProtKB/Swiss-Prot (Q92793.3)][propagated from UniProtKB/Swiss-Prot (Q92793.3)][propagated from UniProtKB/Swiss-Prot (Q92793.3)][propagated from UniProtKB/Swiss-Prot (Q92793.3)][Zinc finger, ZZ type. Zinc finger present in CBP/p300 and related proteins. The ZZ motif coordinates two zinc ions and most likely participates in ligand binding or molecular scaffolding. CREB-binding protein (CBP) is a large multidomain protein that...; cd02337][TAZ zinc finger; pfam02135][ARC105 or Med15 subunit of Mediator complex non-fungal; pfam09606][Creb binding; pfam09030]	[2][29..30][121][124][266..267][563][587][619][963][976][992][992][1034][order(1077,1084,1087,1126,1130,1136)][order(1168,1171..1172,1238,1240)][order(1175,1181,1199,1202)][1178][order(1242..1245,1249,1268)][1344][1348][1545][1553][1554][1557][1559][order(1669,1672,1682,1685,1691,1694,1700,1702)][order(1669,1672,1691,1694)][order(1670,1679,1681,1687,1689)][order(1680,1695,1704,1707)][order(1682,1685,1700,1702)][1703][1706][1717][2025][2038][2041]	[acetylation][other][phosphorylation][phosphorylation][other][methylation][methylation][acetylation][phosphorylation][acetylation][phosphorylation][phosphorylation][phosphorylation][other][other][other][acetylation][other][phosphorylation][phosphorylation][acetylation][acetylation][acetylation][acetylation][acetylation][other][other][other][other][other][acetylation][acetylation][phosphorylation][phosphorylation][phosphorylation][phosphorylation]	[N-acetylalanine. {ECO:0000244|PubMed:19413330, ECO:0000244|PubMed:22814378}; propagated from UniProtKB/Swiss-Prot (Q92793.3)][Breakpoint for translocation to form KAT6B-CREBBP; propagated from UniProtKB/Swiss-Prot (Q92793.3)][Phosphoserine. {ECO:0000244|PubMed:18669648, ECO:0000244|PubMed:20068231}; propagated from UniProtKB/Swiss-Prot (Q92793.3)][][Breakpoint for translocation to form KAT6A-CREBBP; propagated from UniProtKB/Swiss-Prot (Q92793.3)][Omega-N-methylated arginine. {ECO:0000250}; propagated from UniProtKB/Swiss-Prot (Q92793.3)][Omega-N-methylated arginine. {ECO:0000250}; propagated from UniProtKB/Swiss-Prot (Q92793.3)][N6-acetyllysine. {ECO:0000250|UniProtKB:P45481}; propagated from UniProtKB/Swiss-Prot (Q92793.3)][][N6-acetyllysine. {ECO:0000244|PubMed:19608861}; propagated from UniProtKB/Swiss-Prot (Q92793.3)][][Phosphoserine. {ECO:0000244|PubMed:17525332}; propagated from UniProtKB/Swiss-Prot (Q92793.3)][][acetyllysine binding site][HAT interface [polypeptide binding]][Zn binding site [ion binding]][N6-acetyllysine. {ECO:0000244|PubMed:19608861}; propagated from UniProtKB/Swiss-Prot (Q92793.3)][putative histone H3 binding site [polypeptide binding]][Phosphoserine, by IKKA. {ECO:0000269|PubMed:17434128}; propagated from UniProtKB/Swiss-Prot (Q92793.3)][Phosphoserine, by IKKA. {ECO:0000269|PubMed:17434128}; propagated from UniProtKB/Swiss-Prot (Q92793.3)][N6-acetyllysine. {ECO:0000244|PubMed:19608861}; propagated from UniProtKB/Swiss-Prot (Q92793.3)][N6-acetyllysine. {ECO:0000244|PubMed:19608861}; propagated from UniProtKB/Swiss-Prot (Q92793.3)][N6-acetyllysine. {ECO:0000244|PubMed:19608861}; propagated from UniProtKB/Swiss-Prot (Q92793.3)][N6-acetyllysine. {ECO:0000244|PubMed:19608861}; propagated from UniProtKB/Swiss-Prot (Q92793.3)][N6-acetyllysine. {ECO:0000244|PubMed:19608861}; propagated from UniProtKB/Swiss-Prot (Q92793.3)][Zinc-binding sites [ion binding]][zinc cluster 1 [ion binding]][putative charged binding surface][putative hydrophobic binding surface][zinc cluster 2 [ion binding]][N6-acetyllysine. {ECO:0000244|PubMed:19608861}; propagated from UniProtKB/Swiss-Prot (Q92793.3)][N6-acetyllysine. {ECO:0000244|PubMed:19608861}; propagated from UniProtKB/Swiss-Prot (Q92793.3)][][Phosphoserine. {ECO:0000244|PubMed:18669648, ECO:0000244|PubMed:19690332}; propagated from UniProtKB/Swiss-Prot (Q92793.3)][Phosphoserine. {ECO:0000244|PubMed:18669648}; propagated from UniProtKB/Swiss-Prot (Q92793.3)][Phosphoserine. {ECO:0000244|PubMed:18669648}; propagated from UniProtKB/Swiss-Prot (Q92793.3)]				1	NP_001073315.1	4024
DIP2A	3.1e-05	3	0	0	-17.146	-52.8914	0	0.564531	0	1.9e-05	2	-5.335	-1.3685	1	1	0.553473	1.4e-05	1	-10.978	-4.2839	0.108399	0.812192	0.031438	0	0	-17.12	-48.8988	0	0.795941	0	0	0	-17.131	-48.7045	0	0.455278	0	1e-05	1	-10.323	-3.9939	0.212226	0.804536	0.050011	DIP2A	NP_001139588.1	0 genes:. 2 proteins in this group did not match any genes. NP_001139588.1:disco-interacting protein 2 homolog A isoform g [Homo sapiens] ;NP_055966.2:disco-interacting protein 2 homolog A isoform a [Homo sapiens] ;	2	3	3	0	3	1.6	4.444e-05	2	3	3	0	3	2.23	3.283e-05	2	2	2	0	2	1.98	1.572e-05	2.66667	8	1	2	2	0	2	1.08	2.742e-05	0	0	0	0	0	0	0	1	1	1	0	1	0.83	1.013e-05	0	0	0	0	0	0	0	1	1	1	0	1	1.08	1.352e-05	0	0	0	0	0	0	0	0	0	0	0	0	0	0	0	0	0	0	0	0	0	0	0	0	0	0	0	0	0	0	0	0	0	0	0	0	0	0	0	0	0	0	0	0	0	0	0	0	0	0	0	0	0	0	0	0	0	0	0	0	0	0	0	0	0	0	0	0	0	0	0	0	0	0	0	0	0	0	0	0	0	0	0	0	1	1	1	0	1	0.83	1.037e-05	6	26	26	0	26	5.81	6.94e-06		169916	8	NNNXXXNXNXXXXNXXNNXXXXXXXXXNNNXXXXXNNNXXNNXXXXXXN				21		[9..123][320..919][352..916][987..1461][1004..1556]	[DMAP_binding][CaiC][AFD_class_I][AMP-binding][AFD_class_I]	[DMAP1-binding Domain; pfam06464][Acyl-CoA synthetase (AMP-forming)/AMP-acid ligase II [Lipid transport and metabolism, Secondary metabolites biosynthesis, transport and catabolism]; COG0318][Adenylate forming domain, Class I superfamily; cl17068][AMP-binding enzyme; pfam00501][Adenylate forming domain, Class I superfamily; cl17068]	[132][order(508,511..516,518..519)][order(511,631..632,690..695,788,800,803,814,903)][order(511,551..552,603,605..606,609,631..632,690..695,788,][order(551,605..606,609,631,811..813,871,880)][order(1148,1151..1156,1158..1159)][order(1151,1277..1278,1332..1337,1428,1450,1453,1464,1543)][order(1151,1191..1192,1243,1245..1246,1249,1277..1278,][order(1191,1245..1246,1249,1277,1461..1463,1511,1520)]	[phosphorylation][other][other][active][other][other][other][active][other]	[Phosphothreonine. {ECO:0000250|UniProtKB:Q8BWT5}; propagated from UniProtKB/Swiss-Prot (Q14689.2)][acyl-activating enzyme (AAE) consensus motif][AMP binding site [chemical binding]][][CoA binding site [chemical binding]][acyl-activating enzyme (AAE) consensus motif][AMP binding site [chemical binding]][][CoA binding site [chemical binding]]				2	NP_001139588.1;NP_055966.2	6433
TNPO2	2.9e-05	3	0	0	-17.134	-80.4354	0	0.541729	0	2e-05	1	-10.01	-3.486	0.244776	0.920684	0.107085	0	0	-17.136	-74.53	0	0.737079	0	0	0	-17.134	-79.8458	0	0.788291	0	4.1e-05	2	-3.802	-0.9419	1	0.453348	0.373551	8.9e-05	1	-9.259	-2.6339	0.71024	0.873566	0.199612	TNPO2	NP_038461.2	transportin-2 isoform 2 [Homo sapiens]	2	4	1	3	1.33333	3.61	3.489e-05	3	4	1	3	1.15	5.98	2.223e-05	3	4	2	2	2.11429	4.62	2.936e-05	1.53254	4.59762	3	8	0	8	0	3.72	0	1	1	0	1	0	1.35	0	3	4	1	3	1.11111	3.04	1.989e-05	3	4	0	4	0	3.72	0	1	1	0	1	0	1.35	0	2	2	0	2	0	2.82	0	0	0	0	0	0	0	0	1	2	0	2	0	1.35	0	1	2	0	2	0	1.35	0	1	3	0	3	0	1.35	0	1	3	0	3	0	1.35	0	2	3	0	3	0	2.37	0	0	0	0	0	0	0	0	1	1	0	1	0.5	1.35	5.619e-05	1	2	0	2	1	1.35	2.513e-05	1	9	0	9	4.5	1.35	8.915e-05	1	5	0	5	0	1.35	0	1	4	0	4	0	1.35	0	12	147	11	136	14.0222	19.39	6.61e-06		100408	5	NNNXNXNNNXNNNNNXNNXNNNNNNNNNNNXNNNNNNNXXNNNNXNNNN				19		[9..36][22..756][36..99][41..79][88..121][125..240][127..164][171..201][214..241][227..276][253..280][296..386][394..422][405..506][434..461][475..508][516..549][557..595][603..654][665..696][704..737][788..821][830..861][864..884]	[HEAT 1. {ECO:0000250|UniProtKB:Q92973}][KAP95][IBN_N][HEAT 2. {ECO:0000250|UniProtKB:Q92973}][HEAT 3. {ECO:0000250|UniProtKB:Q92973}][ARM][HEAT 4. {ECO:0000250|UniProtKB:Q92973}][HEAT 5. {ECO:0000250|UniProtKB:Q92973}][HEAT 6. {ECO:0000250|UniProtKB:Q92973}][HEAT_EZ][HEAT 7. {ECO:0000250|UniProtKB:Q92973}][HEAT 8. {ECO:0000250|UniProtKB:Q92973}][HEAT 9. {ECO:0000250|UniProtKB:Q92973}][ARM][HEAT 10. {ECO:0000250|UniProtKB:Q92973}][HEAT 11. {ECO:0000250|UniProtKB:Q92973}][HEAT 12. {ECO:0000250|UniProtKB:Q92973}][HEAT 13. {ECO:0000250|UniProtKB:Q92973}][HEAT 14. {ECO:0000250|UniProtKB:Q92973}][HEAT 15. {ECO:0000250|UniProtKB:Q92973}][HEAT 16. {ECO:0000250|UniProtKB:Q92973}][HEAT 18. {ECO:0000250|UniProtKB:Q92973}][HEAT 19. {ECO:0000250|UniProtKB:Q92973}][HEAT 20. {ECO:0000250|UniProtKB:Q92973}]	[propagated from UniProtKB/Swiss-Prot (O14787.3)][Karyopherin (importin) beta [Intracellular trafficking and secretion]; COG5215][Importin-beta N-terminal domain; pfam03810][propagated from UniProtKB/Swiss-Prot (O14787.3)][propagated from UniProtKB/Swiss-Prot (O14787.3)][Armadillo/beta-catenin-like repeats. An approximately 40 amino acid long tandemly repeated sequence motif first identified in the Drosophila segment polarity gene armadillo; these repeats were also found in the mammalian armadillo homolog beta-catenin; cd00020][propagated from UniProtKB/Swiss-Prot (O14787.3)][propagated from UniProtKB/Swiss-Prot (O14787.3)][propagated from UniProtKB/Swiss-Prot (O14787.3)][HEAT-like repeat; pfam13513][propagated from UniProtKB/Swiss-Prot (O14787.3)][propagated from UniProtKB/Swiss-Prot (O14787.3)][propagated from UniProtKB/Swiss-Prot (O14787.3)][Armadillo/beta-catenin-like repeats. An approximately 40 amino acid long tandemly repeated sequence motif first identified in the Drosophila segment polarity gene armadillo; these repeats were also found in the mammalian armadillo homolog beta-catenin; cd00020][propagated from UniProtKB/Swiss-Prot (O14787.3)][propagated from UniProtKB/Swiss-Prot (O14787.3)][propagated from UniProtKB/Swiss-Prot (O14787.3)][propagated from UniProtKB/Swiss-Prot (O14787.3)][propagated from UniProtKB/Swiss-Prot (O14787.3)][propagated from UniProtKB/Swiss-Prot (O14787.3)][propagated from UniProtKB/Swiss-Prot (O14787.3)][propagated from UniProtKB/Swiss-Prot (O14787.3)][propagated from UniProtKB/Swiss-Prot (O14787.3)][propagated from UniProtKB/Swiss-Prot (O14787.3)]	[order(144,148,152,187,191,194,198,232,235,238..239)][order(412,416,420,450,454,457,461,496,499,502..503,506)][852]	[other][other][acetylation]	[protein binding surface [polypeptide binding]][protein binding surface [polypeptide binding]][N6-acetyllysine. {ECO:0000244|PubMed:19608861}; propagated from UniProtKB/Swiss-Prot (O14787.3)]				1	NP_038461.2	4494
MAP7	3e-05	3	0	0	-17.123	-45.8447	0	0.571128	0	7.1e-05	2	-4.74	-1.4433	1	1	0.533459	4e-05	2	-5.157	-1.7257	0.975858	0.921551	0.377254	0	0	-17.08	-51.0175	0	0.795165	0	0	0	-17.112	-51.9949	0	0.450044	0	6.3e-05	1	-9.752	-2.7032	0.67745	0.871945	0.190317	MAP7	NP_001185538.1	0 genes:. 6 proteins in this group did not match any genes. NP_001185538.1:ensconsin isoform 2 [Homo sapiens] ;NP_001185543.1:ensconsin isoform 1 [Homo sapiens] ;NP_001185544.1:ensconsin isoform 5 [Homo sapiens] ;NP_001185546.1:ensconsin isoform 7 [Homo sapiens] ;NP_001185548.1:ensconsin isoform 8 [Homo sapiens] ;NP_003971.1:ensconsin isoform 3 [Homo sapiens] ;	1	1	1	0	1	1.41	2.98e-05	1	2	2	0	2	1.41	4.403e-05	1	1	1	0	1	1.41	1.581e-05	1.33333	4	2	3	3	0	3	3.08	8.272e-05	1	2	2	0	2	1.41	5.924e-05	0	0	0	0	0	0	0	0	0	0	0	0	0	0	1	2	2	0	2	1.67	5.441e-05	1	1	1	0	1	1.41	2.526e-05	0	0	0	0	0	0	0	0	0	0	0	0	0	0	0	0	0	0	0	0	0	0	0	0	0	0	0	0	0	0	0	0	0	0	0	0	0	0	0	0	0	0	0	0	0	0	0	0	0	0	0	0	0	0	0	0	0	0	0	0	0	0	0	0	0	0	0	0	0	0	0	0	0	0	0	0	0	2	3	3	0	3	3.34	6.256e-05	8	38	38	0	38	9.76	2.039e-05		87818	9.8	NNNXNXNNXNXNXNNXNNXXXXXXXXXNNNXXXXXNNXXXXXNNXXXNN				6		[<108..181][486..655]	[RILP-like][MAP7]	[Rab interacting lysosomal protein-like 1 and 2 (Rilpl1 and Rilpl2); cl18042][MAP7 (E-MAP-115) family; pfam05672]							6	NP_001185538.1;NP_001185543.1;NP_001185544.1;NP_001185546.1;NP_001185548.1;NP_003971.1	2978
JADE3	2.8e-05	3	0	0	-17.047	-38.362	0	0.577496	0	0	0	-17.05	-49.5405	0	0.864994	0	0	0	-17.04	-47.8003	0	0.74401	0	5.8e-05	2	-4.315	-1.1305	1	0.971031	0.592852	0	0	-17.032	-52.4316	0	0.449356	0	0	0	-17.027	-49.3675	0	0.664917	0	JADE3	NP_055550.1	protein Jade-3 [Homo sapiens]	1	1	1	0	1	2.07	2.821e-05	1	2	2	0	2	2.07	4.167e-05	1	1	1	0	1	2.79	1.497e-05	1.33333	4	0	0	0	0	0	0	0	0	0	0	0	0	0	0	0	0	0	0	0	0	0	0	0	0	0	0	0	0	0	0	0	0	0	0	0	0	0	0	0	0	0	0	0	0	0	0	0	0	0	0	0	0	0	0	0	0	0	0	0	0	0	0	0	2	4	4	0	4	3.89	5.976e-05	1	1	1	0	1	2.07	5.721e-05	0	0	0	0	0	0	0	0	0	0	0	0	0	0	0	0	0	0	0	0	0	0	0	0	0	0	0	0	0	0	0	0	0	0	0	0	0	0	0	0	0	0	0	0	0	0	0	0	0	3	14	14	0	14	6.68	7.11e-06		93808	7.2	NNNXXXXXXXXXXXXXXXXXXXXXNNXNXXXXXXXXXXXXNNNXXXXXN				X		[38..178][202..251][255..365]	[EPL1][PHD_JADE3][ePHD_JADE3]	[Enhancer of polycomb-like; pfam10513][PHD finger found in protein Jade-3 and similar proteins; cd15681][Extended PHD finger found in protein Jade-3 and similar proteins; cd15706]	[30][32][85][85][order(202,216..220,224,242)][order(203,206,220,223,228,231,244,247)][order(255,258,276,279,312,315,325,330,335,338,362,365)][order(311,321..325,331,360)][548][549][566][566][601][638][735][774][776][780]	[acetylation][acetylation][phosphorylation][phosphorylation][other][other][other][other][phosphorylation][phosphorylation][phosphorylation][phosphorylation][acetylation][acetylation][acetylation][phosphorylation][phosphorylation][phosphorylation]	[N6-acetyllysine. {ECO:0000244|PubMed:19608861}; propagated from UniProtKB/Swiss-Prot (Q92613.1)][N6-acetyllysine. {ECO:0000244|PubMed:19608861}; propagated from UniProtKB/Swiss-Prot (Q92613.1)][][Phosphoserine. {ECO:0000244|PubMed:18220336, ECO:0000244|PubMed:19690332}; propagated from UniProtKB/Swiss-Prot (Q92613.1)][putative histone H3 binding site [polypeptide binding]][Zn binding site [ion binding]][Zn binding site [ion binding]][putative histone H3 binding site [polypeptide binding]][][][][Phosphoserine. {ECO:0000244|PubMed:17081983, ECO:0000244|PubMed:18220336, ECO:0000244|PubMed:20068231, ECO:0000244|PubMed:21406692}; propagated from UniProtKB/Swiss-Prot (Q92613.1)][N6-acetyllysine. {ECO:0000250|UniProtKB:Q6IE82}; propagated from UniProtKB/Swiss-Prot (Q92613.1)][N6-acetyllysine. {ECO:0000244|PubMed:19608861}; propagated from UniProtKB/Swiss-Prot (Q92613.1)][N6-acetyllysine. {ECO:0000250|UniProtKB:Q6IE82}; propagated from UniProtKB/Swiss-Prot (Q92613.1)][Phosphoserine. {ECO:0000244|PubMed:18669648}; propagated from UniProtKB/Swiss-Prot (Q92613.1)][Phosphoserine. {ECO:0000244|PubMed:18669648}; propagated from UniProtKB/Swiss-Prot (Q92613.1)][Phosphoserine. {ECO:0000244|PubMed:18669648}; propagated from UniProtKB/Swiss-Prot (Q92613.1)]				1	NP_055550.1	2792
ZFR	2.5e-05	3	0	0	-17.016	-83.6676	0	0.539948	0	1.8e-05	2	-5.341	-1.8592	0.843328	1	0.420315	4.7e-05	2	-4.295	-1.2616	1	0.904406	0.482926	3.9e-05	3	0.455	2.1262	0.532348	0.258928	0.844872	6.6e-05	1	-9.789	-3.9228	0.346997	0.75164	0.026548	2.5e-05	3	-0.058	-0.2284	1	0.634987	0.652878	ZFR	NP_057191.2	zinc finger RNA-binding protein [Homo sapiens]	1	1	1	0	1	2.98	2.161e-05	1	2	2	0	2	2.05	3.193e-05	1	2	2	0	2	1.58	2.294e-05	1.66667	5	0	0	0	0	0	0	0	1	1	1	0	1	2.98	2.149e-05	1	1	1	0	1	1.58	1.479e-05	1	2	2	0	2	1.58	5.47e-05	1	2	2	0	2	1.58	3.946e-05	0	0	0	0	0	0	0	0	0	0	0	0	0	0	0	0	0	0	0	0	0	0	0	0	0	0	0	0	1	3	3	0	3	1.58	3.435e-05	1	1	1	0	1	1.58	4.384e-05	1	3	3	0	3	2.98	4.014e-05	1	4	4	0	4	1.58	6.6e-05	0	0	0	0	0	0	0	0	0	0	0	0	0	0	1	1	1	0	1	1.58	1.636e-05	1	2	2	0	2	1.58	2.692e-05	1	2	2	0	2	1.58	3.025e-05	6	89	89	0	89	10.89	3.464e-05		117012	9	NNNNXXXNNNXNNNXXNNXXXNNNNNNNNNNXXNNNNNXNNNXXNXNNN				5		[331..360][382..>551][384..413][581..612][584..606][784..1038]	[ZnF_U1][PHA03255][ZnF_U1][ZnF_U1][C2H2 Zn finger][DZF]	[U1-like zinc finger; smart00451][BDLF3; Provisional][U1-like zinc finger; smart00451][U1-like zinc finger; smart00451][C2H2 Zn finger [structural motif]][domain in DSRM or ZnF_C2H2 domain containing proteins; smart00572]	[476][509][516][order(584,587,600,606)][1054][1054]	[phosphorylation][acetylation][acetylation][other][phosphorylation][phosphorylation]	[][N6-acetyllysine. {ECO:0000244|PubMed:19608861}; propagated from UniProtKB/Swiss-Prot (Q96KR1.2)][N6-acetyllysine. {ECO:0000250|UniProtKB:O88532}; propagated from UniProtKB/Swiss-Prot (Q96KR1.2)][Zn binding site [ion binding]][][Phosphoserine. {ECO:0000244|PubMed:17081983, ECO:0000244|PubMed:19690332}; propagated from UniProtKB/Swiss-Prot (Q96KR1.2)]				1	NP_057191.2	5486
USP15	3e-05	3	0	0	-17.015	-37.4936	0	0.578166	0	5.3e-05	2	-4.003	-1.6792	0.926331	1	0.468847	5.2e-05	2	-4.806	-1.867	0.90932	0.922339	0.344653	4.1e-05	2	-4.512	-0.996	1	0.959335	0.619522	0	0	-16.988	-40.037	0	0.468387	0	8e-06	1	-10.575	-4.3142	0.146588	0.785378	0.032611	USP15	NP_001239007.1	ubiquitin carboxyl-terminal hydrolase 15 isoform 1 [Homo sapiens]	1	1	1	0	1	1.12	2.366e-05	2	3	1	2	3	2.55	5.244e-05	1	1	1	0	1	1.83	1.255e-05	1.66667	5	3	4	2	2	3.33333	3.77	7.299e-05	0	0	0	0	0	0	0	2	2	1	1	2	2.14	3.238e-05	2	2	2	0	2	3.06	5.989e-05	1	2	2	0	2	1.63	4.32e-05	0	0	0	0	0	0	0	0	0	0	0	0	0	0	0	0	0	0	0	0	0	0	0	0	0	0	0	0	1	3	3	0	3	1.22	3.76e-05	0	0	0	0	0	0	0	2	3	3	0	3	3.06	4.394e-05	0	0	0	0	0	0	0	0	0	0	0	0	0	0	0	0	0	0	0	0	0	0	0	0	0	0	0	0	0	0	0	0	0	0	0	1	1	0	1	0.5	0.92	8.28e-06	13	45	37	8	43.4348	18.14	1.851e-05		112419	5.2	NNNXXXNXNXXXNNXXXNXXXXXXNXNNNNXXXXXNNXXNXNXXXNNNN				12	3.4.19.12	[12..932][24..121][135..222][290..>474][459..>597][<784..931]	[UBP12][DUSP][Ubiquitin_3][Peptidase_C19][USP7_C2][Peptidase_C19R]	[Ubiquitin C-terminal hydrolase [Posttranslational modification, protein turnover, chaperones]; COG5560][Domain in ubiquitin-specific proteases; smart00695][Ubiquitin-like domain; pfam14836][Peptidase C19 contains ubiquitinyl hydrolases. They are intracellular peptidases that remove ubiquitin molecules from polyubiquinated peptides by cleavage of isopeptide bonds. They hydrolyse bonds involving the carboxyl group of the C-terminal Gly...; cl02553][Ubiquitin-specific protease C-terminal; pfam14533][A subfamily of peptidase C19. Peptidase C19 contains ubiquitinyl hydrolases. They are intracellular peptidases that remove ubiquitin molecules from polyubiquinated peptides by cleavage of isopeptide bonds. They hydrolyze bonds involving the carboxyl...; cd02674]	[2][229][242][961][965]	[acetylation][phosphorylation][phosphorylation][phosphorylation][phosphorylation]	[N-acetylalanine; propagated from UniProtKB/Swiss-Prot (Q9Y4E8.3)][Phosphoserine; propagated from UniProtKB/Swiss-Prot (Q9Y4E8.3)][Phosphoserine; propagated from UniProtKB/Swiss-Prot (Q9Y4E8.3)][Phosphoserine; propagated from UniProtKB/Swiss-Prot (Q9Y4E8.3)][Phosphoserine; propagated from UniProtKB/Swiss-Prot (Q9Y4E8.3)]				1	NP_001239007.1	6152
PTPN23	2.5e-05	3	0	0	-16.945	-68.0806	0	0.551146	0	2.4e-05	3	-0.062	-0.1522	1	0.883452	0.840776	1.5e-05	2	-5.085	-1.3109	1	0.90775	0.470139	2.3e-05	2	-4.586	-1.273	1	0.981014	0.563263	0	0	-16.952	-50.8097	0	0.451923	0	9e-06	1	-10.546	-3.2438	0.444441	0.848599	0.116195	PTPN23	NP_056281.1	tyrosine-protein phosphatase non-receptor type 23 isoform 1 [Homo sapiens]	1	2	2	0	2	1.04	2.838e-05	3	3	3	0	3	3.67	3.145e-05	1	2	2	0	2	1.28	1.506e-05	2.33333	7	1	3	3	0	3	1.04	3.939e-05	1	1	1	0	1	1.53	1.41e-05	1	2	2	0	2	1.53	1.942e-05	1	1	1	0	1	0.73	1.795e-05	0	0	0	0	0	0	0	1	1	1	0	1	0.73	1.203e-05	0	0	0	0	0	0	0	0	0	0	0	0	0	0	0	0	0	0	0	0	0	0	0	0	0	0	0	0	1	1	1	0	1	0.73	2.878e-05	2	2	2	0	2	1.77	1.757e-05	0	0	0	0	0	0	0	0	0	0	0	0	0	0	0	0	0	0	0	0	0	0	0	0	0	0	0	0	1	1	1	0	1	1.04	8.84e-06	0	0	0	0	0	0	0	12	46	46	0	46	11.19	1.175e-05		178972	6.9	NNNNNXNNNNXXNXNXNNXXXXXXXNNNNNXXXXNXNNXXNXXXXXNNN				3	3.1.3.48	[2..357][250..283][362..700][374..407][411..700][770..1130][953..964][1220..1450][1220..1449]	[BRO1_HD-PTP_like][TPR 1][V_HD-PTP_like][TPR 2][ALIX_LYPXL_bnd][His][6 X 2 AA approximate tandem repeats of P-Q][Y_phosphatase][PTPc]	[Protein-interacting, N-terminal, Bro1-like domain of mammalian His-Domain type N23 protein tyrosine phosphatase and related domains; cd09239][propagated from UniProtKB/Swiss-Prot (Q9H3S7.1)][Protein-interacting V-domain of mammalian His-Domain type N23 protein tyrosine phosphatase and related domains; cd09234][propagated from UniProtKB/Swiss-Prot (Q9H3S7.1)][ALIX V-shaped domain binding to HIV; pfam13949][propagated from UniProtKB/Swiss-Prot (Q9H3S7.1)][propagated from UniProtKB/Swiss-Prot (Q9H3S7.1)][Protein-tyrosine phosphatase; pfam00102][Protein tyrosine phosphatases (PTP) catalyze the dephosphorylation of phosphotyrosine peptides; they regulate phosphotyrosine levels in signal transduction pathways. The depth of the active site cleft renders the enzyme specific for phosphorylated Tyr...; cd00047]	[order(125,128,141,144..145,189,192..193,202,205..206,336,][order(445,504,508,511..512,671,674..675,678,681)][1121][1122][1123][1126][1131][order(1357,1391..1392,1395,1398..1399)]	[other][other][phosphorylation][phosphorylation][phosphorylation][phosphorylation][phosphorylation][active]	[putative ESCRT-III binding site][putative YPXnL-motif binding site][][Phosphoserine. {ECO:0000244|PubMed:24275569}; propagated from UniProtKB/Swiss-Prot (Q9H3S7.1)][Phosphoserine. {ECO:0000244|PubMed:18669648, ECO:0000244|PubMed:19690332}; propagated from UniProtKB/Swiss-Prot (Q9H3S7.1)][][Phosphothreonine. {ECO:0000244|PubMed:24275569}; propagated from UniProtKB/Swiss-Prot (Q9H3S7.1)][]				1	NP_056281.1	4871
DENND4A	2.3e-05	3	0	0	-16.813	-43.6581	0	0.573077	0	2.3e-05	3	0.028	0.0589	1	0.839067	0.874758	3.1e-05	1	-9.516	-3.1499	0.363724	0.872789	0.121273	0	0	-16.795	-43.9533	0	0.797635	0	0	0	-16.782	-46.4245	0	0.458861	0	0	0	-16.828	-42.8229	0	0.667751	0	DENND4A	NP_001138295.1	0 genes:. 3 proteins in this group did not match any genes. NP_001138295.1:C-myc promoter-binding protein isoform 1 [Homo sapiens] ;NP_001307764.1:C-myc promoter-binding protein isoform 3 [Homo sapiens] ;NP_005839.3:C-myc promoter-binding protein isoform 2 [Homo sapiens] ;	1	1	1	0	1	1.42	1.218e-05	2	2	2	0	2	1.31	1.799e-05	5	6	6	0	6	4.93	3.877e-05	3	9	1	2	2	0	2	0.52	2.254e-05	1	1	1	0	1	0.73	1.211e-05	3	4	4	0	4	3.52	3.333e-05	2	2	2	0	2	1.1	3.082e-05	0	0	0	0	0	0	0	0	0	0	0	0	0	0	0	0	0	0	0	0	0	0	0	0	0	0	0	0	0	0	0	0	0	0	0	0	0	0	0	0	0	0	0	0	0	0	0	0	0	0	0	0	0	0	0	0	0	0	0	0	0	0	0	0	0	0	0	0	0	0	0	0	0	0	0	0	0	0	0	0	0	0	0	0	0	0	0	0	0	0	0	0	0	0	0	0	0	0	14	44	44	0	44	13.17	9.65e-06		213702	7.1	NNNNXXNNNNXNNXXXXNXXXXXXXXXXNNXXXXXXNNXXXXXXXNNNN				15		[194..276][308..492][559..632][808..848][810..839]	[uDENN][DENN][dDENN][PPR_2][PPR repeat]	[Domain always found upstream of DENN domain, found in a variety of signalling proteins; smart00800][DENN (AEX-3) domain; pfam02141][dDENN domain; pfam03455][PPR repeat family; pfam13041][PPR repeat [structural motif]]							3	NP_001138295.1;NP_001307764.1;NP_005839.3	4728
TCERG1	2.3e-05	3	0	0	-16.81	-40.4502	0	0.575817	0	2.5e-05	2	-4.345	-1.4525	1	1	0.528482	2.7e-05	1	-9.942	-3.3431	0.303789	0.861152	0.09848	1.8e-05	2	-4.295	-1.2241	1	0.977756	0.57392	0	0	-16.655	-26.345	0	0.483218	0	1.5e-05	1	-10.03	-3.7097	0.286789	0.820784	0.069188	TCERG1	NP_001035095.1	0 genes:. 2 proteins in this group did not match any genes. NP_001035095.1:transcription elongation regulator 1 isoform 2 [Homo sapiens] ;NP_006697.2:transcription elongation regulator 1 isoform 1 [Homo sapiens] ;	1	2	2	0	2	0.84	4.311e-05	1	1	1	0	1	0.84	1.592e-05	1	1	1	0	1	0.93	1.144e-05	1.33333	4	1	1	1	0	1	1.11	1.994e-05	0	0	0	0	0	0	0	2	2	2	0	2	1.95	2.949e-05	1	1	1	0	1	1.11	2.727e-05	0	0	0	0	0	0	0	0	0	0	0	0	0	0	0	0	0	0	0	0	0	0	0	0	0	0	0	0	0	0	0	0	0	0	0	1	2	2	0	2	1.11	2.283e-05	0	0	0	0	0	0	0	1	1	1	0	1	0.84	1.334e-05	0	0	0	0	0	0	0	0	0	0	0	0	0	0	0	0	0	0	0	0	0	0	0	0	0	0	0	0	0	0	0	0	0	0	0	1	1	1	0	1	1.11	1.508e-05	8	28	28	0	28	7.71	1.087e-05		121690	8.5	NNNXXXNXNNXXNXXNNNXXXXXXNXNXXNXXXXXNXNXXXNXXXNXXN				5		[137..164][300..>423][412..439][511..540][605..609][642..688][706..755][773..822][<819..882][877..928][934..989][994..1053]	[WW][MFMR][WW][WW][Nuclear localization signal (Potential)][FF][FF][FF][IFT20][FF][FF][FF]	[Two conserved tryptophans domain; also known as the WWP or rsp5 domain; around 40 amino acids; functions as an interaction module in a diverse set of signalling proteins; binds specific proline-rich sequences but at low affinities compared to other...; cd00201][G-box binding protein MFMR; pfam07777][Two conserved tryptophans domain; also known as the WWP or rsp5 domain; around 40 amino acids; functions as an interaction module in a diverse set of signalling proteins; binds specific proline-rich sequences but at low affinities compared to other...; cd00201][Two conserved tryptophans domain; also known as the WWP or rsp5 domain; around 40 amino acids; functions as an interaction module in a diverse set of signalling proteins; binds specific proline-rich sequences but at low affinities compared to other...; cd00201][propagated from UniProtKB/Swiss-Prot (O14776.2)][FF domain; pfam01846][FF domain; pfam01846][FF domain; pfam01846][Intraflagellar transport complex B, subunit 20; pfam14931][FF domain; pfam01846][Contains two conserved F residues; smart00441][FF domain; pfam01846]	[order(148,159)][order(425,436)][order(524,535)]	[binding][binding][binding]	[binding pocket][binding pocket][binding pocket]				2	NP_001035095.1;NP_006697.2	2633
PHF3	2e-05	3	0	0	-16.809	-78.7182	0	0.542777	0	2.1e-05	3	0.016	0.0678	1	0.834741	0.877566	4e-05	3	0.469	0.9902	1	0.474829	0.837998	1.9e-05	3	-0.045	-0.2024	1	0.835438	0.757331	0	0	-16.784	-78.8368	0	0.416225	0	0	0	-16.793	-85.6932	0	0.650364	0	PHF3	NP_001277188.1	0 genes:. 2 proteins in this group did not match any genes. NP_001277188.1:PHD finger protein 3 isoform 2 [Homo sapiens] ;NP_055968.1:PHD finger protein 3 isoform 1 [Homo sapiens] ;	1	2	2	0	2	0.97	2.38e-05	1	2	2	0	2	0.97	1.758e-05	2	3	3	0	3	2.1	1.894e-05	2.33333	7	1	2	2	0	2	0.97	2.202e-05	1	2	2	0	2	0.97	2.365e-05	1	2	2	0	2	0.97	1.628e-05	1	1	1	0	1	0.87	1.506e-05	3	7	7	0	7	2.51	7.604e-05	2	3	3	0	3	1.69	3.026e-05	0	0	0	0	0	0	0	0	0	0	0	0	0	0	0	0	0	0	0	0	0	1	3	3	0	3	0.67	1.891e-05	1	1	1	0	1	0.67	2.413e-05	1	2	2	0	2	0.67	1.473e-05	0	0	0	0	0	0	0	0	0	0	0	0	0	0	0	0	0	0	0	0	0	0	0	0	0	0	0	0	0	0	0	0	0	0	0	0	0	0	0	0	0	0	8	73	73	0	73	7.43	1.564e-05		219806	7.5	NNNNNXNNNNXNNNNNXNXXXNXXNNNNXNXXXXXXNNXXNNNXXNNNN				6		[631..681][<760..963][841..941][1121..1227][1849..1939]	[PHD_PHF3][TFSII][TFS2M][SPOC][PRP38_assoc]	[PHD finger found in PHD finger protein 3 (PHF3); cd15638][transcription elongation factor S-II; TIGR01385][Domain in the central regions of transcription elongation factor S-II (and elsewhere); smart00510][SPOC domain; pfam07744][Pre-mRNA-splicing factor 38-associated hydrophilic C-term; pfam12871]	[order(631,639,643..648,651,653,674..676)][order(632,635,647,650,655,658,678,681)]	[other][other]	[histone H3 binding site [polypeptide binding]][Zn binding site [ion binding]]				2	NP_001277188.1;NP_055968.1	1153
PFAS	2.2e-05	3	0	0	-16.763	-49.4342	0	0.567826	0	1.4e-05	2	-5.167	-1.6703	0.930418	1	0.473754	1.6e-05	1	-9.989	-3.3365	0.305718	0.861152	0.098497	3.2e-05	1	-9.356	-3.5262	0.33969	0.910691	0.133106	0	0	-16.799	-48.1944	0	0.45609	0	4.9e-05	1	-9.742	-2.7455	0.657684	0.870102	0.181321	PFAS	NP_036525.1	phosphoribosylformylglycinamidine synthase [Homo sapiens]	1	1	1	0	1	0.75	1.735e-05	1	1	1	0	1	1.35	1.282e-05	2	4	4	0	4	2.17	3.682e-05	2	6	1	1	1	0	1	1.35	1.605e-05	0	0	0	0	0	0	0	1	1	1	0	1	1.35	1.187e-05	0	0	0	0	0	0	0	1	1	1	0	1	1.05	1.584e-05	0	0	0	0	0	0	0	0	0	0	0	0	0	0	0	0	0	0	0	0	0	0	0	0	0	0	0	0	0	0	0	0	0	0	0	0	0	0	0	0	0	0	2	3	3	0	3	2.77	3.222e-05	0	0	0	0	0	0	0	0	0	0	0	0	0	0	0	0	0	0	0	0	0	0	0	0	0	0	0	0	0	0	0	0	0	0	0	2	4	4	0	4	1.87	4.856e-05	10	33	33	0	33	11.51	1.031e-05		144734	5.8	NNNXXXNXNNXXXNXXXXXXXXXXXXNXNNXXXXXNNXXXNXNXXNNXN				17	6.3.5.3	[7..1333][218..608][707..981][1065..1330]	[FGAM_synt][PurL_repeat1][PurL_repeat2][GATase1_FGAR_AT]	[phosphoribosylformylglycinamidine synthase, single chain form; TIGR01735][PurL subunit of the formylglycinamide ribonucleotide amidotransferase (FGAR-AT), first repeat. FGAR-AT catalyzes the ATP-dependent conversion of formylglycinamide ribonucleotide (FGAR) and glutamine to formylglycinamidine ribonucleotide (FGAM), ADP; cd02203][PurL subunit of the formylglycinamide ribonucleotide amidotransferase (FGAR-AT), second repeat. FGAR-AT catalyzes the ATP-dependent conversion of formylglycinamide ribonucleotide (FGAR) and glutamine to formylglycinamidine ribonucleotide (FGAM), ADP; cd02204][Type 1 glutamine amidotransferase (GATase1)-like domain found in Formylglycinamide ribonucleotide amidotransferase; cd01740]	[order(303..306,308,333,345,348,351,404,423..424,428)][order(329,333,402..404)][569][569][619][623][order(720..723,725,750,763,766,769,803,821..822,826)][order(746,750,801..803)][order(1116..1117,1121,1158,1162,1232..1233,1295,][order(1158,1297,1299)]	[other][other][phosphorylation][phosphorylation][phosphorylation][phosphorylation][other][other][active][active]	[dimerization interface [polypeptide binding]][ATP binding site [chemical binding]][][Phosphoserine. {ECO:0000244|PubMed:17081983, ECO:0000244|PubMed:20068231, ECO:0000244|PubMed:21406692}; propagated from UniProtKB/Swiss-Prot (O15067.4)][Phosphothreonine. {ECO:0000244|PubMed:19690332, ECO:0000244|PubMed:20068231}; propagated from UniProtKB/Swiss-Prot (O15067.4)][Phosphothreonine. {ECO:0000244|PubMed:19690332}; propagated from UniProtKB/Swiss-Prot (O15067.4)][dimerization interface [polypeptide binding]][ATP binding site [chemical binding]][putative active site [active]][catalytic triad [active]]				1	NP_036525.1	3739
NIPBL	1.7e-05	3	0	0	-16.613	-88.942	0	0.537672	0	1.9e-05	2	-5.282	-1.8327	0.855544	1	0.429865	1.8e-05	2	-4.967	-1.8918	0.897549	0.922223	0.336686	1.4e-05	2	-4.872	-1.4082	1	0.988381	0.532993	0	0	-16.614	-80.9931	0	0.414203	0	1.3e-05	1	-9.831	-2.8152	0.625586	0.868081	0.172521	NIPBL	NP_056199.2	0 genes:. 2 proteins in this group did not match any genes. NP_056199.2:nipped-B-like protein isoform B [Homo sapiens] ;NP_597677.2:nipped-B-like protein isoform A [Homo sapiens] ;	2	2	2	0	2	1.48	1.721e-05	2	3	3	0	3	1.48	1.908e-05	2	3	3	0	3	1.82	1.37e-05	2.66667	8	2	4	4	0	4	1.82	3.186e-05	0	0	0	0	0	0	0	1	1	1	0	1	0.67	5.89e-06	1	2	2	0	2	0.82	2.178e-05	0	0	0	0	0	0	0	2	2	2	0	2	1.22	1.459e-05	0	0	0	0	0	0	0	0	0	0	0	0	0	0	0	0	0	0	0	0	0	0	0	0	0	0	0	0	1	1	1	0	1	0.44	1.746e-05	2	2	2	0	2	1.48	1.066e-05	0	0	0	0	0	0	0	0	0	0	0	0	0	0	0	0	0	0	0	0	0	1	2	2	0	2	0.52	1.303e-05	0	0	0	0	0	0	0	0	0	0	0	0	0	0	12	51	51	0	51	7.12	7.9e-06		304343	7.8	NNNNNNNXNXXNNXNNNNXXXNXXXNNXNNXXXNXXXNXXNXXXXNXNN				5		[996..1009][1087..1161][1767..1805][1794..1835][1843..1881][1945..1984][2227..2267][2274..2457][2313..2351]	[PxVxL motif][PRP38_assoc][HEAT 1][Cohesin_HEAT][HEAT 2][HEAT 3][HEAT 4][Nipped-B_C][HEAT 5]	[propagated from UniProtKB/Swiss-Prot (Q6KC79.2)][Pre-mRNA-splicing factor 38-associated hydrophilic C-term; pfam12871][propagated from UniProtKB/Swiss-Prot (Q6KC79.2)][HEAT repeat associated with sister chromatid cohesion; pfam12765][propagated from UniProtKB/Swiss-Prot (Q6KC79.2)][propagated from UniProtKB/Swiss-Prot (Q6KC79.2)][propagated from UniProtKB/Swiss-Prot (Q6KC79.2)][Sister chromatid cohesion C-terminus; pfam12830][propagated from UniProtKB/Swiss-Prot (Q6KC79.2)]	[150][162][256][274][280][284][301][305][306][318][318][350][350][378][646][713][713][746][849][850][874][877][912][1082][1085][1089][1089][1090][1090][1096][1096][1150][1152][1154][1159][1160][2493][2509][2511][2513][2515][2658][2658][2667][2672]	[phosphorylation][phosphorylation][phosphorylation][phosphorylation][phosphorylation][phosphorylation][phosphorylation][phosphorylation][phosphorylation][phosphorylation][phosphorylation][phosphorylation][phosphorylation][phosphorylation][phosphorylation][phosphorylation][phosphorylation][phosphorylation][phosphorylation][phosphorylation][phosphorylation][phosphorylation][phosphorylation][acetylation][phosphorylation][phosphorylation][phosphorylation][phosphorylation][phosphorylation][phosphorylation][phosphorylation][phosphorylation][phosphorylation][phosphorylation][phosphorylation][phosphorylation][phosphorylation][phosphorylation][phosphorylation][phosphorylation][phosphorylation][phosphorylation][phosphorylation][phosphorylation][phosphorylation]	[Phosphoserine. {ECO:0000244|PubMed:18669648}; propagated from UniProtKB/Swiss-Prot (Q6KC79.2)][Phosphoserine. {ECO:0000244|PubMed:18669648}; propagated from UniProtKB/Swiss-Prot (Q6KC79.2)][Phosphoserine. {ECO:0000244|PubMed:20068231}; propagated from UniProtKB/Swiss-Prot (Q6KC79.2)][Phosphoserine. {ECO:0000250|UniProtKB:Q6KCD5}; propagated from UniProtKB/Swiss-Prot (Q6KC79.2)][Phosphoserine. {ECO:0000244|PubMed:24275569}; propagated from UniProtKB/Swiss-Prot (Q6KC79.2)][Phosphoserine. {ECO:0000250|UniProtKB:Q6KCD5}; propagated from UniProtKB/Swiss-Prot (Q6KC79.2)][Phosphoserine. {ECO:0000250|UniProtKB:Q6KCD5}; propagated from UniProtKB/Swiss-Prot (Q6KC79.2)][][Phosphoserine. {ECO:0000244|PubMed:18669648}; propagated from UniProtKB/Swiss-Prot (Q6KC79.2)][][Phosphoserine. {ECO:0000244|PubMed:17081983, ECO:0000244|PubMed:20068231}; propagated from UniProtKB/Swiss-Prot (Q6KC79.2)][][Phosphoserine. {ECO:0000244|PubMed:18669648, ECO:0000244|PubMed:20068231, ECO:0000244|PubMed:21406692}; propagated from UniProtKB/Swiss-Prot (Q6KC79.2)][][][][Phosphothreonine. {ECO:0000244|PubMed:17081983}; propagated from UniProtKB/Swiss-Prot (Q6KC79.2)][Phosphothreonine. {ECO:0000244|PubMed:17081983}; propagated from UniProtKB/Swiss-Prot (Q6KC79.2)][][][][][Phosphoserine. {ECO:0000244|PubMed:18669648}; propagated from UniProtKB/Swiss-Prot (Q6KC79.2)][N6-acetyllysine. {ECO:0000250|UniProtKB:Q6KCD5}; propagated from UniProtKB/Swiss-Prot (Q6KC79.2)][][][Phosphoserine. {ECO:0000244|PubMed:18669648, ECO:0000244|PubMed:19690332}; propagated from UniProtKB/Swiss-Prot (Q6KC79.2)][][Phosphoserine. {ECO:0000244|PubMed:18669648, ECO:0000244|PubMed:19690332}; propagated from UniProtKB/Swiss-Prot (Q6KC79.2)][][Phosphoserine. {ECO:0000244|PubMed:17081983, ECO:0000244|PubMed:18669648, ECO:0000244|PubMed:19690332, ECO:0000244|PubMed:21406692}; propagated from UniProtKB/Swiss-Prot (Q6KC79.2)][Phosphoserine. {ECO:0000244|PubMed:18669648, ECO:0000244|PubMed:19690332, ECO:0000244|PubMed:21406692}; propagated from UniProtKB/Swiss-Prot (Q6KC79.2)][Phosphoserine. {ECO:0000244|PubMed:18669648, ECO:0000244|PubMed:21406692}; propagated from UniProtKB/Swiss-Prot (Q6KC79.2)][Phosphoserine. {ECO:0000244|PubMed:18669648, ECO:0000244|PubMed:21406692}; propagated from UniProtKB/Swiss-Prot (Q6KC79.2)][Phosphotyrosine. {ECO:0000250|UniProtKB:Q6KCD5}; propagated from UniProtKB/Swiss-Prot (Q6KC79.2)][Phosphoserine. {ECO:0000244|PubMed:18669648, ECO:0000244|PubMed:21406692}; propagated from UniProtKB/Swiss-Prot (Q6KC79.2)][Phosphoserine. {ECO:0000250|UniProtKB:Q6KCD5}; propagated from UniProtKB/Swiss-Prot (Q6KC79.2)][Phosphoserine. {ECO:0000244|PubMed:18669648, ECO:0000244|PubMed:21406692}; propagated from UniProtKB/Swiss-Prot (Q6KC79.2)][Phosphoserine. {ECO:0000244|PubMed:18669648, ECO:0000244|PubMed:21406692}; propagated from UniProtKB/Swiss-Prot (Q6KC79.2)][Phosphoserine. {ECO:0000244|PubMed:18669648, ECO:0000244|PubMed:21406692}; propagated from UniProtKB/Swiss-Prot (Q6KC79.2)][Phosphoserine. {ECO:0000244|PubMed:18669648, ECO:0000244|PubMed:21406692}; propagated from UniProtKB/Swiss-Prot (Q6KC79.2)][][Phosphoserine. {ECO:0000244|PubMed:16964243, ECO:0000244|PubMed:17081983, ECO:0000244|PubMed:18669648, ECO:0000244|PubMed:18691976, ECO:0000244|PubMed:19369195, ECO:0000244|PubMed:19690332, ECO:0000244|PubMed:20068231, ECO:0000244|PubMed:21406692, ECO:0000244|PubMed:24275569}; propagated from UniProtKB/Swiss-Prot (Q6KC79.2)][Phosphothreonine. {ECO:0000244|PubMed:17081983, ECO:0000244|PubMed:21406692}; propagated from UniProtKB/Swiss-Prot (Q6KC79.2)][Phosphoserine. {ECO:0000244|PubMed:20068231, ECO:0000244|PubMed:21406692, ECO:0000244|PubMed:24275569}; propagated from UniProtKB/Swiss-Prot (Q6KC79.2)]				2	NP_056199.2;NP_597677.2	3337
BOD1L1	2.1e-05	3	0	0	-16.61	-35.3685	0	0.579765	0	1.8e-05	2	-4.296	-1.2852	1	1	0.573485	1.4e-05	2	-4.466	-1.2904	1	0.906675	0.47441	2e-05	2	-4.028	-1.2517	1	0.97975	0.567538	0	0	-16.657	-35.3662	0	0.47451	0	6e-06	2	-5.731	-1.7566	1	0.863321	0.36692	BOD1L1	NP_683692.2	biorientation of chromosomes in cell division protein 1-like 1 [Homo sapiens]	3	5	5	0	5	1.54	3.804e-05	2	3	3	0	3	0.88	1.686e-05	2	2	2	0	2	1.02	8.07e-06	3.33333	10	2	3	3	0	3	1.41	2.112e-05	0	0	0	0	0	0	0	2	3	3	0	3	1.08	1.562e-05	0	0	0	0	0	0	0	2	3	3	0	3	1.02	2.084e-05	1	1	1	0	1	0.36	6.45e-06	0	0	0	0	0	0	0	0	0	0	0	0	0	0	0	0	0	0	0	0	0	2	3	3	0	3	1.02	1.209e-05	0	0	0	0	0	0	0	5	6	6	0	6	3.02	2.826e-05	0	0	0	0	0	0	0	0	0	0	0	0	0	0	0	0	0	0	0	0	0	1	1	1	0	1	0.59	5.76e-06	0	0	0	0	0	0	0	1	1	1	0	1	0.59	5.32e-06	21	83	83	0	83	10.95	1.137e-05		330467	5.1	NNNNNXNXNXXXXNNNNNXXXNXXNXNNNNXXXNXNXNXXNNNXXNNNN				4		[57..161]	[COMPASS-Shg1]	[COMPASS (Complex proteins associated with Set1p) component shg1; pfam05205]	[266][473][482][482][484][484][635][659][660][1145][1145][1354][1531][1701][1710][1710][2013][2025][2203][2501][2618][2777][2779][2780][2905][2907][2954][2956][2958][2964][2964][2973][2986]	[phosphorylation][acetylation][phosphorylation][phosphorylation][phosphorylation][phosphorylation][phosphorylation][phosphorylation][phosphorylation][phosphorylation][phosphorylation][phosphorylation][phosphorylation][phosphorylation][phosphorylation][phosphorylation][phosphorylation][phosphorylation][phosphorylation][phosphorylation][phosphorylation][phosphorylation][phosphorylation][phosphorylation][phosphorylation][phosphorylation][phosphorylation][phosphorylation][phosphorylation][phosphorylation][phosphorylation][phosphorylation][phosphorylation]	[Phosphoserine. {ECO:0000244|PubMed:19690332, ECO:0000244|PubMed:21406692}; propagated from UniProtKB/Swiss-Prot (Q8NFC6.2)][N6-acetyllysine. {ECO:0000244|PubMed:19608861}; propagated from UniProtKB/Swiss-Prot (Q8NFC6.2)][][Phosphoserine. {ECO:0000244|PubMed:18669648, ECO:0000244|PubMed:19690332, ECO:0000244|PubMed:20068231, ECO:0000244|PubMed:21406692}; propagated from UniProtKB/Swiss-Prot (Q8NFC6.2)][][Phosphoserine. {ECO:0000244|PubMed:18669648, ECO:0000244|PubMed:19690332, ECO:0000244|PubMed:20068231, ECO:0000244|PubMed:21406692}; propagated from UniProtKB/Swiss-Prot (Q8NFC6.2)][Phosphoserine. {ECO:0000244|PubMed:20068231}; propagated from UniProtKB/Swiss-Prot (Q8NFC6.2)][Phosphoserine. {ECO:0000250|UniProtKB:E9Q6J5}; propagated from UniProtKB/Swiss-Prot (Q8NFC6.2)][Phosphothreonine. {ECO:0000250|UniProtKB:E9Q6J5}; propagated from UniProtKB/Swiss-Prot (Q8NFC6.2)][][Phosphoserine. {ECO:0000244|PubMed:17525332}; propagated from UniProtKB/Swiss-Prot (Q8NFC6.2)][Phosphothreonine. {ECO:0000244|PubMed:16964243, ECO:0000244|PubMed:18669648}; propagated from UniProtKB/Swiss-Prot (Q8NFC6.2)][Phosphoserine. {ECO:0000244|PubMed:18669648, ECO:0000244|PubMed:20068231, ECO:0000244|PubMed:21406692}; propagated from UniProtKB/Swiss-Prot (Q8NFC6.2)][Phosphoserine. {ECO:0000250|UniProtKB:E9Q6J5}; propagated from UniProtKB/Swiss-Prot (Q8NFC6.2)][][Phosphoserine. {ECO:0000244|PubMed:17525332}; propagated from UniProtKB/Swiss-Prot (Q8NFC6.2)][Phosphoserine. {ECO:0000250|UniProtKB:E9Q6J5}; propagated from UniProtKB/Swiss-Prot (Q8NFC6.2)][Phosphoserine. {ECO:0000250|UniProtKB:E9Q6J5}; propagated from UniProtKB/Swiss-Prot (Q8NFC6.2)][Phosphoserine. {ECO:0000244|PubMed:24275569}; propagated from UniProtKB/Swiss-Prot (Q8NFC6.2)][Phosphoserine. {ECO:0000244|PubMed:20068231}; propagated from UniProtKB/Swiss-Prot (Q8NFC6.2)][Phosphoserine. {ECO:0000250|UniProtKB:E9Q6J5}; propagated from UniProtKB/Swiss-Prot (Q8NFC6.2)][][][][Phosphoserine. {ECO:0000244|PubMed:21406692}; propagated from UniProtKB/Swiss-Prot (Q8NFC6.2)][Phosphoserine. {ECO:0000244|PubMed:19690332}; propagated from UniProtKB/Swiss-Prot (Q8NFC6.2)][Phosphoserine. {ECO:0000244|PubMed:18669648}; propagated from UniProtKB/Swiss-Prot (Q8NFC6.2)][Phosphothreonine. {ECO:0000244|PubMed:19690332}; propagated from UniProtKB/Swiss-Prot (Q8NFC6.2)][Phosphoserine. {ECO:0000244|PubMed:19690332}; propagated from UniProtKB/Swiss-Prot (Q8NFC6.2)][][Phosphoserine. {ECO:0000244|PubMed:19690332}; propagated from UniProtKB/Swiss-Prot (Q8NFC6.2)][Phosphoserine. {ECO:0000244|PubMed:21406692}; propagated from UniProtKB/Swiss-Prot (Q8NFC6.2)][Phosphoserine. {ECO:0000244|PubMed:18669648, ECO:0000244|PubMed:21406692}; propagated from UniProtKB/Swiss-Prot (Q8NFC6.2)]				1	NP_683692.2	3033
CLSPN	1.8e-05	3	0	0	-16.605	-50.2196	0	0.567079	0	2.1e-05	2	-4.391	-1.2825	1	1	0.573495	4.4e-05	3	0.828	1.6483	0.792272	0.313174	0.849485	3.7e-05	2	-3.798	-1.1115	1	0.969386	0.59701	0	0	-16.606	-44.4082	0	0.461985	0	1.3e-05	1	-9.562	-3.3545	0.403021	0.842261	0.103306	CLSPN	NP_001177410.1	0 genes:. 2 proteins in this group did not match any genes. NP_001177410.1:claspin isoform 2 [Homo sapiens] ;NP_071394.2:claspin isoform 1 [Homo sapiens] ;	1	1	1	0	1	1.02	1.821e-05	1	2	2	0	2	1.33	2.69e-05	1	1	1	0	1	1.02	9.66e-06	1.33333	4	1	1	1	0	1	1.25	1.685e-05	0	0	0	0	0	0	0	2	2	2	0	2	2.35	2.491e-05	1	1	1	0	1	1.33	2.304e-05	1	2	2	0	2	1.73	3.324e-05	2	5	5	0	5	2.35	7.717e-05	0	0	0	0	0	0	0	0	0	0	0	0	0	0	0	0	0	0	0	0	0	2	3	3	0	3	3.06	2.893e-05	0	0	0	0	0	0	0	2	4	4	0	4	3.06	4.508e-05	0	0	0	0	0	0	0	0	0	0	0	0	0	0	0	0	0	0	0	0	0	0	0	0	0	0	0	0	0	0	0	0	0	0	0	1	1	1	0	1	1.73	1.274e-05	8	42	42	0	42	10.2	1.377e-05		144167	4.8	NNNNXXNXNXNXNNNXNNXXXNXXNXNXXXXXXXXNNXXXXNXXXXXXN				1											2	NP_001177410.1;NP_071394.2	6449
RNF213	2.2e-05	3	0	0	-16.355	-25.3445	0	0.58539	0	1.6e-05	2	-4.252	-1.6639	0.933366	1	0.473763	1.2e-05	2	-3.304	-1.0373	1	0.887184	0.533773	1.1e-05	1	-10.421	-3.6803	0.298069	0.90044	0.114149	0	0	-16.407	-24.467	0	0.484302	0	1e-05	2	-5.287	-1.9696	1	0.872916	0.323619	RNF213	NP_001243000.2	E3 ubiquitin-protein ligase RNF213 isoform 3 [Homo sapiens]	1	1	1	0	1	0.23	4.46e-06	7	14	14	0	14	2	4.611e-05	4	6	6	0	6	1.36	1.419e-05	7	21	3	4	4	0	4	0.96	1.65e-05	0	0	0	0	0	0	0	3	5	5	0	5	1.13	1.525e-05	0	0	0	0	0	0	0	3	4	4	0	4	0.9	1.628e-05	2	2	2	0	2	0.4	7.56e-06	0	0	0	0	0	0	0	0	0	0	0	0	0	0	0	0	0	0	0	0	0	0	0	0	0	0	0	0	0	0	0	0	0	0	0	2	4	4	0	4	0.71	1.104e-05	0	0	0	0	0	0	0	0	0	0	0	0	0	0	0	0	0	0	0	0	0	1	2	2	0	2	0.36	6.75e-06	0	0	0	0	0	0	0	3	4	4	0	4	0.77	1.248e-05	33	78	78	0	78	9.56	6.26e-06		591416	6.5	NNNNNXNXNXXXXNNXNNXXXXXXXXNNNNXXXNXNXNXXXXNXXXXXN				17		[<129..377][2413..2526][2415..2526][3997..4035]	[Treacle][AAA][AAA][RING]	[Treacher Collins syndrome protein Treacle; pfam03546][ATPases associated with a variety of cellular activities; smart00382][The AAA+ (ATPases Associated with a wide variety of cellular Activities) superfamily represents an ancient group of ATPases belonging to the ASCE (for additional strand, catalytic E) division of the P-loop NTPase fold. The ASCE division also includes ABC; cd00009][RING-finger (Really Interesting New Gene) domain, a specialized type of Zn-finger of 40 to 60 residues that binds two atoms of zinc; defined by the 'cross-brace' motif C-X2-C-X(9-39)-C-X(1-3)- H-X(2-3)-(N/C/H)-X2-C-X(4-48)C-X2-C; probably involved in...; cd00162]	[217][1258][2420..2427][order(2421..2428,2487,2525)][2483..2488][order(3997,4000,4012,4014,4017,4020,4032,4035)]	[phosphorylation][phosphorylation][other][other][other][other]	[Phosphoserine; propagated from UniProtKB/Swiss-Prot (Q63HN8.3)][Phosphoserine; propagated from UniProtKB/Swiss-Prot (Q63HN8.3)][Walker A motif][ATP binding site [chemical binding]][Walker B motif][cross-brace motif]				1	NP_001243000.2	1330
SPTBN1	1.6e-05	3	0	0	-16.326	-33.3779	0	0.581175	0	0	0	-16.329	-34.2725	0	0.866837	0	2.6e-05	2	-4.929	-1.6464	1	0.920358	0.393872	0	0	-16.32	-36.8001	0	0.801166	0	0	0	-16.34	-35.7814	0	0.474004	0	0	0	-16.326	-32.232	0	0.671766	0	SPTBN1	NP_003119.2	spectrin beta chain, non-erythrocytic 1 isoform 1 [Homo sapiens]	1	1	1	0	1	0.8	9.82e-06	1	1	1	0	1	0.55	7.25e-06	5	6	6	0	6	3.72	3.126e-05	2.66667	8	0	0	0	0	0	0	0	0	0	0	0	0	0	0	0	0	0	0	0	0	0	0	0	0	0	0	0	0	3	4	4	0	4	1.9	3.586e-05	1	2	2	0	2	0.8	1.665e-05	0	0	0	0	0	0	0	0	0	0	0	0	0	0	0	0	0	0	0	0	0	0	0	0	0	0	0	0	0	0	0	0	0	0	0	0	0	0	0	0	0	0	0	0	0	0	0	0	0	0	0	0	0	0	0	0	0	0	0	0	0	0	0	0	0	0	0	0	0	0	0	0	0	0	0	0	0	0	0	0	0	0	0	0	12	26	26	0	26	8.12	4.6e-06		274608	5.6	NNNNXNXXXNXXXNNXXNXXXNXNXXXXXNXXXXXXNXXXXXXXXXXXN				2		[55..158][174..277][302..412][303..411][422..525][423..525][530..743][530..636][639..742][642..849][745..847][851..1061][851..952][957..1060][958..1169][988..1249][1063..1166][1169..1257][1171..1380][1276..1376][1381..1592][1381..1482][1486..1590][1563..2093][1593..1805][1806..2027][2017..>2075][2018..2097][2149..2177][2200..2305]	[CH][CH][Spectrin][Spectrin 1][Spectrin][Spectrin 2][SPEC][Spectrin 3][Spectrin 4][SPEC][Spectrin 5][SPEC][Spectrin 6][Spectrin 7][SPEC][Laminin_I][Spectrin 8][Spectrin 9][SPEC][Spectrin 10][SPEC][Spectrin 11][Spectrin 12][Interaction with ANK2][SPEC][SPEC][Spectrin][Spectrin 17][Mediates interaction with CAMSAP1][PH_beta_spectrin]	[Calponin homology domain; actin-binding domain which may be present as a single copy or in tandem repeats (which increases binding affinity). The CH domain is found in cytoskeletal and signal transduction proteins, including actin-binding proteins like...; cd00014][Calponin homology domain; actin-binding domain which may be present as a single copy or in tandem repeats (which increases binding affinity). The CH domain is found in cytoskeletal and signal transduction proteins, including actin-binding proteins like...; cd00014][Spectrin repeat; pfam00435][propagated from UniProtKB/Swiss-Prot (Q01082.2)][Spectrin repeat; pfam00435][propagated from UniProtKB/Swiss-Prot (Q01082.2)][Spectrin repeats, found in several proteins involved in cytoskeletal structure; family members include spectrin, alpha-actinin and dystrophin; the spectrin repeat forms a three helix bundle with the second helix interrupted by proline in some sequences; cd00176][propagated from UniProtKB/Swiss-Prot (Q01082.2)][propagated from UniProtKB/Swiss-Prot (Q01082.2)][Spectrin repeats, found in several proteins involved in cytoskeletal structure; family members include spectrin, alpha-actinin and dystrophin; the spectrin repeat forms a three helix bundle with the second helix interrupted by proline in some sequences; cd00176][propagated from UniProtKB/Swiss-Prot (Q01082.2)][Spectrin repeats, found in several proteins involved in cytoskeletal structure; family members include spectrin, alpha-actinin and dystrophin; the spectrin repeat forms a three helix bundle with the second helix interrupted by proline in some sequences; cd00176][propagated from UniProtKB/Swiss-Prot (Q01082.2)][propagated from UniProtKB/Swiss-Prot (Q01082.2)][Spectrin repeats, found in several proteins involved in cytoskeletal structure; family members include spectrin, alpha-actinin and dystrophin; the spectrin repeat forms a three helix bundle with the second helix interrupted by proline in some sequences; cd00176][Laminin Domain I; pfam06008][propagated from UniProtKB/Swiss-Prot (Q01082.2)][propagated from UniProtKB/Swiss-Prot (Q01082.2)][Spectrin repeats, found in several proteins involved in cytoskeletal structure; family members include spectrin, alpha-actinin and dystrophin; the spectrin repeat forms a three helix bundle with the second helix interrupted by proline in some sequences; cd00176][propagated from UniProtKB/Swiss-Prot (Q01082.2)][Spectrin repeats, found in several proteins involved in cytoskeletal structure; family members include spectrin, alpha-actinin and dystrophin; the spectrin repeat forms a three helix bundle with the second helix interrupted by proline in some sequences; cd00176][propagated from UniProtKB/Swiss-Prot (Q01082.2)][propagated from UniProtKB/Swiss-Prot (Q01082.2)][propagated from UniProtKB/Swiss-Prot (Q01082.2)][Spectrin repeats, found in several proteins involved in cytoskeletal structure; family members include spectrin, alpha-actinin and dystrophin; the spectrin repeat forms a three helix bundle with the second helix interrupted by proline in some sequences; cd00176][Spectrin repeats, found in several proteins involved in cytoskeletal structure; family members include spectrin, alpha-actinin and dystrophin; the spectrin repeat forms a three helix bundle with the second helix interrupted by proline in some sequences; cd00176][Spectrin repeat; pfam00435][propagated from UniProtKB/Swiss-Prot (Q01082.2)][propagated from UniProtKB/Swiss-Prot (Q01082.2)][Beta-spectrin pleckstrin homology (PH) domain; cd10571]	[2][36][order(55..56,58..60,63,66,120..121,124,127,129,144..145,][90][order(174..175,177..179,182,185,238..239,242,246,248,][228][346][637..642][743..748][796][808][817][825][903][954..959][1057][1061..1066][1076][1079][1108][1237][1274..1279][1388][1447][1484..1489][1557][1697..1702][1805][1815][1910..1915][1913][1957][1989][2102][2102][2102][2106][2110][2128][2128][2138][2138][2138][2147][2148][2148][2159][2159][2159][2160][2160][2161][2161][2164][2164][2165][2165][2169][2169][2169][2171][2171][2172][2184][2187][2195][order(2207,2220..2222,2268)][2314][2317][2319][2319][2320][2328][2328][2331][2340][2340][2341][2341]	[acetylation][phosphorylation][other][acetylation][other][phosphorylation][phosphorylation][other][other][phosphorylation][phosphorylation][phosphorylation][phosphorylation][phosphorylation][other][phosphorylation][other][phosphorylation][phosphorylation][modified][phosphorylation][other][phosphorylation][phosphorylation][other][phosphorylation][other][phosphorylation][acetylation][other][acetylation][modified][acetylation][phosphorylation][phosphorylation][phosphorylation][phosphorylation][phosphorylation][phosphorylation][phosphorylation][phosphorylation][phosphorylation][phosphorylation][phosphorylation][phosphorylation][phosphorylation][phosphorylation][phosphorylation][phosphorylation][phosphorylation][phosphorylation][phosphorylation][phosphorylation][phosphorylation][phosphorylation][phosphorylation][phosphorylation][phosphorylation][phosphorylation][phosphorylation][phosphorylation][phosphorylation][phosphorylation][phosphorylation][phosphorylation][phosphorylation][other][phosphorylation][phosphorylation][phosphorylation][phosphorylation][phosphorylation][phosphorylation][phosphorylation][phosphorylation][phosphorylation][phosphorylation][phosphorylation][phosphorylation]	[N-acetylthreonine. {ECO:0000244|PubMed:19413330, ECO:0000244|PubMed:22223895, ECO:0000244|PubMed:22814378}; propagated from UniProtKB/Swiss-Prot (Q01082.2)][Phosphoserine. {ECO:0000250|UniProtKB:Q62261}; propagated from UniProtKB/Swiss-Prot (Q01082.2)][putative actin binding surface [polypeptide binding]][N6-acetyllysine. {ECO:0000244|PubMed:19608861}; propagated from UniProtKB/Swiss-Prot (Q01082.2)][putative actin binding surface [polypeptide binding]][Phosphoserine. {ECO:0000250|UniProtKB:Q62261}; propagated from UniProtKB/Swiss-Prot (Q01082.2)][][linker region][linker region][][][Phosphoserine. {ECO:0000244|PubMed:20068231}; propagated from UniProtKB/Swiss-Prot (Q01082.2)][Phosphoserine. {ECO:0000244|PubMed:20068231}; propagated from UniProtKB/Swiss-Prot (Q01082.2)][Phosphoserine. {ECO:0000250|UniProtKB:Q62261}; propagated from UniProtKB/Swiss-Prot (Q01082.2)][linker region][Phosphoserine. {ECO:0000244|PubMed:20068231}; propagated from UniProtKB/Swiss-Prot (Q01082.2)][linker region][Phosphoserine. {ECO:0000250|UniProtKB:Q62261}; propagated from UniProtKB/Swiss-Prot (Q01082.2)][Phosphoserine. {ECO:0000250|UniProtKB:Q62261}; propagated from UniProtKB/Swiss-Prot (Q01082.2)][sumoylation site][Phosphoserine. {ECO:0000244|PubMed:24275569}; propagated from UniProtKB/Swiss-Prot (Q01082.2)][linker region][Phosphoserine. {ECO:0000244|PubMed:24275569}; propagated from UniProtKB/Swiss-Prot (Q01082.2)][Phosphoserine. {ECO:0000244|PubMed:19690332}; propagated from UniProtKB/Swiss-Prot (Q01082.2)][linker region][Phosphoserine. {ECO:0000244|PubMed:24275569}; propagated from UniProtKB/Swiss-Prot (Q01082.2)][linker region][Phosphotyrosine. {ECO:0000250|UniProtKB:Q62261}; propagated from UniProtKB/Swiss-Prot (Q01082.2)][N6-acetyllysine. {ECO:0000244|PubMed:19608861}; propagated from UniProtKB/Swiss-Prot (Q01082.2)][linker region][N6-acetyllysine. {ECO:0000244|PubMed:19608861}; propagated from UniProtKB/Swiss-Prot (Q01082.2)][sumoylation site][N6-acetyllysine. {ECO:0000244|PubMed:19608861}; propagated from UniProtKB/Swiss-Prot (Q01082.2)][][][Phosphoserine. {ECO:0000244|PubMed:17081983, ECO:0000244|PubMed:17924679, ECO:0000244|PubMed:18088087, ECO:0000244|PubMed:18669648, ECO:0000244|PubMed:19369195, ECO:0000244|PubMed:20068231, ECO:0000244|PubMed:21406692, ECO:0000244|PubMed:24275569}; propagated from UniProtKB/Swiss-Prot (Q01082.2)][][][][Phosphoserine. {ECO:0000244|PubMed:21406692}; propagated from UniProtKB/Swiss-Prot (Q01082.2)][][][Phosphoserine. {ECO:0000244|PubMed:17081983, ECO:0000244|PubMed:18669648, ECO:0000244|PubMed:18691976, ECO:0000244|PubMed:19690332, ECO:0000244|PubMed:20068231, ECO:0000244|PubMed:21406692}; propagated from UniProtKB/Swiss-Prot (Q01082.2)][Phosphothreonine. {ECO:0000250|UniProtKB:Q62261}; propagated from UniProtKB/Swiss-Prot (Q01082.2)][][Phosphoserine. {ECO:0000250|UniProtKB:Q62261}; propagated from UniProtKB/Swiss-Prot (Q01082.2)][][][Phosphothreonine. {ECO:0000250|UniProtKB:Q62261}; propagated from UniProtKB/Swiss-Prot (Q01082.2)][][Phosphoserine. {ECO:0000244|PubMed:21406692}; propagated from UniProtKB/Swiss-Prot (Q01082.2)][][Phosphoserine. {ECO:0000244|PubMed:21406692}; propagated from UniProtKB/Swiss-Prot (Q01082.2)][][Phosphoserine. {ECO:0000244|PubMed:21406692}; propagated from UniProtKB/Swiss-Prot (Q01082.2)][][Phosphoserine. {ECO:0000244|PubMed:18669648, ECO:0000244|PubMed:24275569}; propagated from UniProtKB/Swiss-Prot (Q01082.2)][][][Phosphoserine. {ECO:0000244|PubMed:18669648, ECO:0000244|PubMed:19690332, ECO:0000244|PubMed:20068231, ECO:0000244|PubMed:21406692, ECO:0000244|PubMed:24275569}; propagated from UniProtKB/Swiss-Prot (Q01082.2)][][Phosphothreonine. {ECO:0000250|UniProtKB:Q62261}; propagated from UniProtKB/Swiss-Prot (Q01082.2)][Phosphoserine. {ECO:0000244|PubMed:24275569}; propagated from UniProtKB/Swiss-Prot (Q01082.2)][Phosphoserine. {ECO:0000250|UniProtKB:Q62261}; propagated from UniProtKB/Swiss-Prot (Q01082.2)][Phosphothreonine. {ECO:0000244|PubMed:18669648}; propagated from UniProtKB/Swiss-Prot (Q01082.2)][Phosphothreonine. {ECO:0000250|UniProtKB:Q62261}; propagated from UniProtKB/Swiss-Prot (Q01082.2)][non-cannonical phosphoinositide binding site [chemical binding]][Phosphoserine. {ECO:0000244|PubMed:24275569}; propagated from UniProtKB/Swiss-Prot (Q01082.2)][][][Phosphoserine. {ECO:0000244|PubMed:21406692}; propagated from UniProtKB/Swiss-Prot (Q01082.2)][Phosphothreonine. {ECO:0000244|PubMed:18669648, ECO:0000244|PubMed:20068231, ECO:0000244|PubMed:21406692, ECO:0000244|PubMed:24275569}; propagated from UniProtKB/Swiss-Prot (Q01082.2)][][Phosphothreonine. {ECO:0000244|PubMed:18669648}; propagated from UniProtKB/Swiss-Prot (Q01082.2)][][][Phosphoserine. {ECO:0000244|PubMed:21406692}; propagated from UniProtKB/Swiss-Prot (Q01082.2)][][Phosphoserine. {ECO:0000244|PubMed:18669648, ECO:0000244|PubMed:19690332, ECO:0000244|PubMed:20068231}; propagated from UniProtKB/Swiss-Prot (Q01082.2)]				1	NP_003119.2	3454
VPS13C	1.3e-05	3	0	0	-16.212	-51.2734	0	0.566074	0	1.2e-05	2	-4.903	-1.7974	0.871826	1	0.439522	7e-06	2	-5.412	-1.6971	0.989172	0.921294	0.381403	4e-06	1	-10.09	-3.3171	0.401945	0.923914	0.159567	0	0	-16.248	-48.9262	0	0.454921	0	4e-06	1	-10.488	-4.2545	0.157442	0.788678	0.035267	VPS13C	NP_001018098.1	0 genes:. 4 proteins in this group did not match any genes. NP_001018098.1:vacuolar protein sorting-associated protein 13C isoform 2B [Homo sapiens] ;NP_060154.3:vacuolar protein sorting-associated protein 13C isoform 1A [Homo sapiens] ;NP_060550.2:vacuolar protein sorting-associated protein 13C isoform 1B [Homo sapiens] ;NP_065872.1:vacuolar protein sorting-associated protein 13C isoform 2A [Homo sapiens] ;	1	1	1	0	1	0.5	6.4e-06	3	3	3	0	3	1.6	1.418e-05	3	5	5	0	5	1.41	1.697e-05	3	9	2	2	2	0	2	0.85	1.184e-05	0	0	0	0	0	0	0	2	3	3	0	3	0.99	1.313e-05	1	1	1	0	1	0.36	8.1e-06	0	0	0	0	0	0	0	1	1	1	0	1	0.33	5.42e-06	0	0	0	0	0	0	0	0	0	0	0	0	0	0	0	0	0	0	0	0	0	0	0	0	0	0	0	0	0	0	0	0	0	0	0	1	1	1	0	1	0.55	3.96e-06	0	0	0	0	0	0	0	0	0	0	0	0	0	0	0	0	0	0	0	0	0	0	0	0	0	0	0	0	1	1	1	0	1	0.66	3.98e-06	0	0	0	0	0	0	0	33	85	85	0	85	14.17	9.79e-06		408201	6.6	NNNXXXNXNNXNNXNXXNXXXXXNXXNNNNXXXXNXXNXXXXXXXXNXN				15		[3..119][1046..>2612][2764..3018][<3206..3404][3507..3582]	[Chorein_N][MRS6][DUF1162][Apt1][ATG_C]	[N-terminal region of Chorein, a TM vesicle-mediated sorter; pfam12624][Vacuolar protein sorting-associated protein [Intracellular trafficking and secretion]; COG5043][Protein of unknown function (DUF1162); pfam06650][Golgi-body localisation protein domain; pfam10351][ATG C terminal domain; pfam09333]	[132][614][619][624][737][872][874][1437][1442][1979][2473][3538]	[phosphorylation][phosphorylation][phosphorylation][phosphorylation][phosphorylation][phosphorylation][phosphorylation][phosphorylation][phosphorylation][phosphorylation][phosphorylation][acetylation]	[Phosphoserine. {ECO:0000250|UniProtKB:Q8BX70}; propagated from UniProtKB/Swiss-Prot (Q709C8.1)][Phosphothreonine. {ECO:0000244|PubMed:19690332}; propagated from UniProtKB/Swiss-Prot (Q709C8.1)][Phosphoserine. {ECO:0000244|PubMed:19690332}; propagated from UniProtKB/Swiss-Prot (Q709C8.1)][Phosphothreonine. {ECO:0000244|PubMed:19690332}; propagated from UniProtKB/Swiss-Prot (Q709C8.1)][Phosphoserine. {ECO:0000244|PubMed:19690332}; propagated from UniProtKB/Swiss-Prot (Q709C8.1)][Phosphoserine. {ECO:0000250|UniProtKB:Q8BX70}; propagated from UniProtKB/Swiss-Prot (Q709C8.1)][Phosphoserine. {ECO:0000250|UniProtKB:Q8BX70}; propagated from UniProtKB/Swiss-Prot (Q709C8.1)][][][Phosphoserine. {ECO:0000250|UniProtKB:Q8BX70}; propagated from UniProtKB/Swiss-Prot (Q709C8.1)][Phosphoserine. {ECO:0000244|PubMed:24275569}; propagated from UniProtKB/Swiss-Prot (Q709C8.1)][N6-acetyllysine. {ECO:0000244|PubMed:19608861}; propagated from UniProtKB/Swiss-Prot (Q709C8.1)]				4	NP_001018098.1;NP_060154.3;NP_060550.2;NP_065872.1	744
VPS13D	8e-06	3	0	0	-15.634	-30.6118	0	0.582974	0	1.2e-05	3	0.502	0.8311	1	0.628651	0.951011	2.4e-05	1	-9.017	-3.0553	0.395678	0.878031	0.132764	0	0	-15.744	-33.8542	0	0.802246	0	0	0	-15.75	-30.3273	0	0.480029	0	6e-06	2	-5.002	-1.5452	1	0.848376	0.411066	VPS13D	NP_056193.2	0 genes:. 2 proteins in this group did not match any genes. NP_056193.2:vacuolar protein sorting-associated protein 13D isoform 1 [Homo sapiens] ;NP_060626.2:vacuolar protein sorting-associated protein 13D isoform 2 [Homo sapiens] ;	1	2	2	0	2	0.32	1.058e-05	2	3	3	0	3	0.87	1.172e-05	1	1	1	0	1	0.43	2.81e-06	2	6	4	4	4	0	4	1.48	1.958e-05	1	2	2	0	2	0.39	1.052e-05	2	2	2	0	2	0.75	7.24e-06	0	0	0	0	0	0	0	4	5	5	0	5	1.5	2.415e-05	0	0	0	0	0	0	0	0	0	0	0	0	0	0	0	0	0	0	0	0	0	0	0	0	0	0	0	0	0	0	0	0	0	0	0	0	0	0	0	0	0	0	0	0	0	0	0	0	0	0	0	0	0	0	0	0	0	0	0	0	0	0	0	0	0	0	0	0	0	0	1	1	1	0	1	0.32	4e-06	0	0	0	0	0	0	0	2	2	2	0	2	0.68	7.4e-06	14	52	52	0	52	4.72	4.95e-06		491920	6.6	NNNNNNNNNNNNXNXXXNXXXNNNXXXXNNXXXNXNXNXXXNXXXXXXN				1		[2..118][2642..2677][3276..3560]	[Chorein_N][UBA_VP13D][DUF1162]	[N-terminal region of Chorein, a TM vesicle-mediated sorter; pfam12624][UBA domain found in vacuolar protein sorting-associated protein 13D (VP13D) and similar proteins; cd14306][Protein of unknown function (DUF1162); pfam06650]	[663][1042][1045][1138][1341][1761][1765][2435][2671][3524]	[phosphorylation][phosphorylation][phosphorylation][phosphorylation][phosphorylation][phosphorylation][phosphorylation][phosphorylation][phosphorylation][acetylation]	[Phosphoserine. {ECO:0000244|PubMed:24275569}; propagated from UniProtKB/Swiss-Prot (Q5THJ4.2)][Phosphoserine. {ECO:0000244|PubMed:20068231}; propagated from UniProtKB/Swiss-Prot (Q5THJ4.2)][][Phosphoserine. {ECO:0000244|PubMed:24275569}; propagated from UniProtKB/Swiss-Prot (Q5THJ4.2)][Phosphoserine. {ECO:0000244|PubMed:24275569}; propagated from UniProtKB/Swiss-Prot (Q5THJ4.2)][Phosphothreonine. {ECO:0000244|PubMed:18669648, ECO:0000244|PubMed:19690332, ECO:0000244|PubMed:24275569}; propagated from UniProtKB/Swiss-Prot (Q5THJ4.2)][Phosphoserine. {ECO:0000244|PubMed:24275569}; propagated from UniProtKB/Swiss-Prot (Q5THJ4.2)][Phosphoserine. {ECO:0000244|PubMed:19690332, ECO:0000244|PubMed:21406692}; propagated from UniProtKB/Swiss-Prot (Q5THJ4.2)][Phosphoserine. {ECO:0000244|PubMed:24275569}; propagated from UniProtKB/Swiss-Prot (Q5THJ4.2)][N6-acetyllysine. {ECO:0000244|PubMed:19608861}; propagated from UniProtKB/Swiss-Prot (Q5THJ4.2)]				2	NP_056193.2;NP_060626.2	236
NAA35	0.002704	3	0.0002	1	-13.567	-4.2863	0.185873	0.79281	0.023435	0.000148	2	-8.515	-2.5546	0.54125	0.97214	0.258852	0.001372	3	-0.662	-3.3687	0.296385	0.860097	0.096562	0.000703	3	-1.365	-4.6088	0.120375	0.851403	0.039316	9.8e-05	1	-14.483	-5.4687	0.026272	0.661652	0.001433	3.2e-05	2	-9.584	-3.3919	0.389575	0.840085	0.099241	NAA35	NP_078911.3	N-alpha-acetyltransferase 35, NatC auxiliary subunit [Homo sapiens]	20	91	91	0	91	23.59	0.00291361	35	112	112	0	112	34.07	0.00264914	38	150	150	0	150	43.86	0.00254819	117.667	353	3	7	7	0	7	4.41	0.00020739	0	0	0	0	0	0	0	4	4	4	0	4	7.03	8.762e-05	12	32	32	0	32	13.93	0.0012965	17	51	51	0	51	22.07	0.00149075	11	49	49	0	49	15.31	0.00133002	0	0	0	0	0	0	0	0	0	0	0	0	0	0	2	3	3	0	3	2.34	0.00020001	12	35	35	0	35	16.55	0.00059361	4	16	16	0	16	6.34	0.00103917	13	24	24	0	24	20.41	0.00047569	2	4	4	0	4	4.69	9.777e-05	0	0	0	0	0	0	0	0	0	0	0	0	0	0	0	0	0	0	0	0	0	1	1	1	0	1	2.34	1.994e-05	2	2	2	0	2	2.76	4.481e-05	63	2115	2115	0	2115	50.48	0.00121951		83639	7	NNNNNNNXNNXXNNNNNNXXNXXXNNNNNNNXXXNNNNNNNNNNNNNNN				9		[44..197]	[Mak10]	[Mak10 subunit, NatC N(alpha)-terminal acetyltransferase; pfam04112]							1	NP_078911.3	2193
RAB5C	0.000524	3	6.5e-05	1	-12.96	-3.7911	0.348786	0.827215	0.048852	0.00025	3	-1.315	-1.9508	0.801276	1	0.401269	0.000432	2	-5.143	-1.3636	1	0.910727	0.457346	0.000272	2	-5.539	-1.5023	1	0.991802	0.513273	0.000269	1	-12.346	-3.869	0.371511	0.753991	0.028623	0.000138	3	-1.474	-3.1318	0.488733	0.853606	0.127771	RAB5C	NP_001238968.1	ras-related protein Rab-5C isoform b [Homo sapiens]	2	5	5	0	5	11.24	0.00046612	4	10	8	2	9.6	25.3	0.00066114	4	9	6	3	9	26.51	0.00044517	7.86667	23.6	3	9	5	4	7.22222	15.66	0.00062303	1	2	0	2	0.666667	4.42	6.178e-05	1	1	1	0	1	5.62	6.378e-05	2	3	2	1	3	9.24	0.0003539	3	6	2	4	6	13.65	0.00051065	1	2	0	2	0	4.42	0	0	0	0	0	0	0	0	0	0	0	0	0	0	0	1	1	0	1	0.333333	4.42	6.471e-05	1	2	2	0	2	4.82	9.877e-05	0	0	0	0	0	0	0	4	8	6	2	7.71429	27.31	0.00044519	0	0	0	0	0	0	0	0	0	0	0	0	0	0	2	3	1	2	3	9.24	0.00026851	1	4	0	4	1.33333	4.42	9.41e-05	1	1	1	0	1	5.62	5.805e-05	3	5	2	3	4	14.46	0.00026094	11	139	76	63	121.17	51	0.00020343		27036	8.7	NNNNXNNNNNNNNNNNNNXXNNNNNXNNXNXXNNNNNNXXNNXXNNXNN				17		[54..216][56..217]	[Rab5_related][Ras]	[Rab-related GTPase family includes Rab5 and Rab22; regulates early endosome fusion; cd01860][Ras family; pfam00071]	[54..56][61..68][order(63..69,79..80,85..86,112,167..168,170,197..199)][order(69..80,84..85)][order(79,84..92)][order(84,88..95,102,104)][86][order(87..88,90,108..109,116,118,120..122)][87..91][order(89..91,93,115,122..123)][104..108][109..112][order(112,114..124)][115..120][123..124][132..137][159..164][167..170][197..199][213..215]	[other][other][other][other][other][other][other][other][other][other][other][other][other][other][other][other][other][other][other][other]	[Rab subfamily motif 1 (RabSF1)][G1 box][GTP/Mg2+ binding site [chemical binding]][Rab subfamily motif 2 (RabSF2)][Switch I region][putative GEF interaction site [polypeptide binding]][G2 box][putative GDI interaction site [polypeptide binding]][Rab family motif 1 (RabF1)][effector interaction site][Rab family motif 2 (RabF2)][G3 box][Switch II region][Rab family motif 3 (RabF3)][Rab family motif 4 (RabF4)][Rab family motif 5 (RabF5)][Rab subfamily motif 3 (RabSF3)][G4 box][G5 box][Rab subfamily motif 4 (RabSF4)]				1	NP_001238968.1	3043
MRPS18C	0.000584	2	0	0	-12.813	-3.8385	0.329931	0.824139	0.045763	0.000139	1	-6.673	-1.5536	0.983769	1	0.503503	0	0	-11.966	-4.2716	0.110049	0.812194	0.031448	0	0	-11.622	-2.6618	0.636166	0.966608	0.268081	0	0	-12.171	-3.9813	0.321643	0.748566	0.024131	0	0	-11.698	-3.5829	0.325321	0.82886	0.080602	MRPS18C	NP_001284696.1	0 genes:. 2 proteins in this group did not match any genes. NP_001284696.1:28S ribosomal protein S18c, mitochondrial isoform 2 [Homo sapiens] ;NP_057151.1:28S ribosomal protein S18c, mitochondrial isoform 1 [Homo sapiens] ;	2	5	5	0	5	15.79	0.00101811	1	1	1	0	1	15.79	0.00015042	0	0	0	0	0	0	0	2	6	0	0	0	0	0	0	0	0	0	0	0	0	0	0	1	1	1	0	1	15.79	0.00013931	0	0	0	0	0	0	0	0	0	0	0	0	0	0	0	0	0	0	0	0	0	0	0	0	0	0	0	0	0	0	0	0	0	0	0	0	0	0	0	0	0	0	0	0	0	0	0	0	0	0	0	0	0	0	0	0	0	0	0	0	0	0	0	0	0	0	0	0	0	0	0	0	0	0	0	0	0	0	0	0	0	0	0	0	0	0	0	0	0	0	0	0	0	0	0	0	0	0	0	0	0	0	0	0	0	4	27	27	0	27	15.79	9.901e-05		12592	9.8	NNXXXXXXNXXXXXXXNNXXXXXNXXXNNNXXXXXXNNXXXXXXXXXXN				4		[<51..92]	[Ribosomal_S18]	[Ribosomal protein S18; pfam01084]							2	NP_001284696.1;NP_057151.1	1874
MYL6	0.001046	3	0.00064	1	-12.69	-3.8661	0.319279	0.82179	0.043553	0.000893	3	-0.101	-0.3163	1	0.915163	0.80889	0.00078	2	-5.405	-1.6777	0.998161	0.921015	0.385554	0.000959	3	-0.088	-0.1738	1	0.829166	0.761405	0.000339	2	-5.69	-1.5278	1	0.592965	0.289969	0.000317	3	-1.194	-3.0465	0.523997	0.858323	0.140034	MYL6	NP_066299.2	0 genes:. 2 proteins in this group did not match any genes. NP_066299.2:myosin light polypeptide 6 isoform 1 [Homo sapiens] ;NP_524147.2:myosin light polypeptide 6 isoform 2 [Homo sapiens] ;	2	4	4	0	4	16.56	0.00061491	5	10	10	0	10	26.49	0.00113566	5	17	17	0	17	26.49	0.0013866	10.3333	31	3	5	5	0	5	15.89	0.00071126	4	6	6	0	6	23.84	0.00091689	3	10	10	0	10	16.56	0.00105176	3	4	4	0	4	22.52	0.00077811	0	0	0	0	0	0	0	3	6	6	0	6	23.18	0.00078194	0	0	0	0	0	0	0	0	0	0	0	0	0	0	1	2	2	0	2	8.61	0.0006402	3	6	6	0	6	18.54	0.00048859	1	4	4	0	4	8.61	0.00124735	4	12	12	0	12	29.14	0.00114197	1	2	2	0	2	8.61	0.00023472	0	0	0	0	0	0	0	2	3	3	0	3	18.54	0.00044278	1	2	2	0	2	8.61	0.00023275	2	3	3	0	3	17.22	0.00028719	2	4	4	0	4	13.91	0.0004303	7	240	240	0	240	40.4	0.00066443		16930	4.7	NNNNNXNNNNXNNXNNNNXXNNNNNNNNNNNXNNNNNNXNNNNXNNNNN				12		[5..150][11..75][11..39][94..148]	[PTZ00184][EFh][EFh][EFh]	[calmodulin; Provisional][EF-hand, calcium binding motif; A diverse superfamily of calcium sensors and calcium signal modulators; most examples in this alignment model have 2 active canonical EF hands. Ca2+ binding induces a conformational change in the EF-hand motif, leading to...; cl08302][EF-hand, calcium binding motif; smart00054][EF-hand, calcium binding motif; A diverse superfamily of calcium sensors and calcium signal modulators; most examples in this alignment model have 2 active canonical EF hands. Ca2+ binding induces a conformational change in the EF-hand motif, leading to...; cd00051]	[2][29][57][81][86][89][order(97,99,101,108,132,134,136,143)]	[acetylation][phosphorylation][phosphorylation][acetylation][phosphorylation][phosphorylation][other]	[N-acetylcysteine. {ECO:0000244|PubMed:19413330, ECO:0000244|PubMed:22223895, ECO:0000244|PubMed:22814378, ECO:0000244|PubMed:25944712}; propagated from UniProtKB/Swiss-Prot (P60660.2)][][Phosphoserine. {ECO:0000244|PubMed:24275569}; propagated from UniProtKB/Swiss-Prot (P60660.2)][N6-acetyllysine. {ECO:0000244|PubMed:19608861}; propagated from UniProtKB/Swiss-Prot (P60660.2)][][][Ca2+ binding site [ion binding]]				2	NP_066299.2;NP_524147.2	1773
UBE2A	0.000662	2	0	0	-12.68	-4.264	0.191661	0.794509	0.024328	0	0	-11.91	-3.7487	0.187277	0.909383	0.079107	0.000178	1	-6.463	-1.9805	0.855377	0.921671	0.320862	0.000121	1	-5.35	-1.3623	1	0.986043	0.543866	0.000187	1	-5.712	-1.5535	1	0.598327	0.286151	0.000273	1	-6.099	-1.8321	1	0.867406	0.351036	UBE2A	NP_001269090.1	0 genes:. 2 proteins in this group did not match any genes. NP_001269090.1:ubiquitin-conjugating enzyme E2 A isoform 4 [Homo sapiens] ;NP_003327.2:ubiquitin-conjugating enzyme E2 A isoform 1 [Homo sapiens] ;	0	0	0	0	0	0	0	1	2	2	0	2	8.4	0.00028821	2	10	10	0	10	33.61	0.00103498	4	12	0	0	0	0	0	0	0	0	0	0	0	0	0	0	0	0	0	0	0	0	0	0	0	0	0	0	0	0	1	1	1	0	1	8.4	0.00017808	0	0	0	0	0	0	0	0	0	0	0	0	0	0	0	0	0	0	0	0	0	0	0	0	0	0	0	0	0	0	0	0	0	0	0	0	0	0	0	0	0	0	1	1	1	0	1	8.4	0.00012075	0	0	0	0	0	0	0	0	0	0	0	0	0	0	1	1	1	0	1	8.4	0.00018728	0	0	0	0	0	0	0	0	0	0	0	0	0	0	1	2	2	0	2	8.4	0.000273	4	21	21	0	21	56.3	7.377e-05		13635	4.7	XNNXXXXXXXXXXNXXXXXXXXXXXXNXXXXXNXXNXXXNXNXXXXXXN				X	2.3.2.23	[<1..118][1..108]	[COG5078][UBCc]	[Ubiquitin-protein ligase [Posttranslational modification, protein turnover, chaperones]][Ubiquitin-conjugating enzyme E2, catalytic (UBCc) domain. This is part of the ubiquitin-mediated protein degradation pathway in which a thiol-ester linkage forms between a conserved cysteine and the C-terminus of ubiquitin and complexes with ubiquitin...; cd00195]	[order(31..32,65..66)][order(42..43,47..48,50,54..56,58..59,63..64,67,72,75,78,][55]	[other][other][active]	[E3 interaction residues][Ub thioester intermediate interaction residues][active site cysteine]				2	NP_001269090.1;NP_003327.2	175
TAF10	0.000424	3	0.000222	1	-12.635	-5.131	0.049531	0.735608	0.005377	0.000128	3	-1.28	-3.4071	0.264236	0.925137	0.118515	0.000285	2	-5.25	-1.3836	1	0.911639	0.453078	0.000216	3	-0.684	-2.9175	0.53844	0.950504	0.221598	0.000204	1	-10.83	-3.4558	0.597965	0.768799	0.051767	0.000327	2	-5.507	-1.4479	1	0.839727	0.431188	TAF10	NP_006275.1	transcription initiation factor TFIID subunit 10 [Homo sapiens]	2	4	4	0	4	20.64	0.00042592	2	5	5	0	5	20.64	0.00039331	3	8	8	0	8	20.64	0.00045197	5.66667	17	1	1	1	0	1	9.17	9.853e-05	1	2	2	0	2	11.47	0.0002117	1	1	1	0	1	11.47	7.285e-05	0	0	0	0	0	0	0	3	4	4	0	4	20.64	0.00038884	1	2	2	0	2	11.47	0.00018054	0	0	0	0	0	0	0	0	0	0	0	0	0	0	1	1	1	0	1	11.47	0.00022172	1	3	3	0	3	11.47	0.00016921	1	1	1	0	1	9.17	0.000216	1	4	4	0	4	11.47	0.00026367	0	0	0	0	0	0	0	0	0	0	0	0	0	0	1	2	2	0	2	11.47	0.00020446	1	4	4	0	4	11.47	0.00032244	1	5	5	0	5	11.47	0.00033154	0	0	0	0	0	0	0	4	132	132	0	132	24.77	0.00025312		21711	6.5	NNNNNNNNNXXNXNNXXNXXNNNXNNNNNNXXNNNXNNXNNNNNNNNNN				11		[115..217][187..189]	[TAF10][[KR]-[STA]-K motif]	[The TATA Binding Protein (TBP) Associated Factor 10; cd07982][propagated from UniProtKB/Swiss-Prot (Q12962.1)]	[2][44][48][189][189]	[acetylation][phosphorylation][phosphorylation][methylation][methylation]	[N-acetylserine. {ECO:0000244|PubMed:19413330}; propagated from UniProtKB/Swiss-Prot (Q12962.1)][Phosphoserine. {ECO:0000244|PubMed:24275569}; propagated from UniProtKB/Swiss-Prot (Q12962.1)][Phosphothreonine. {ECO:0000244|PubMed:24275569}; propagated from UniProtKB/Swiss-Prot (Q12962.1)][][N6-methyllysine. {ECO:0000269|PubMed:15099517, ECO:0000269|PubMed:16415881}; propagated from UniProtKB/Swiss-Prot (Q12962.1)]				1	NP_006275.1	5117
RPS13	0.001132	3	0.001358	1	-12.566	-3.468	0.496189	0.84579	0.074035	0.001553	3	0.318	1.6924	0.759445	0.383593	0.954445	0.000313	3	-1.372	-3.4624	0.270355	0.854839	0.08742	0.000605	2	-6.431	-1.7385	1	0.996235	0.460241	0.000382	2	-5.663	-1.5497	1	0.598327	0.286151	0.000434	3	-1.059	-2.4997	0.774915	0.876494	0.22219	RPS13	NP_001008.1	40S ribosomal protein S13 [Homo sapiens]	4	6	6	0	6	25.17	0.00092236	3	11	11	0	11	24.5	0.00124922	4	15	15	0	15	25.17	0.00122347	10.6667	32	2	12	12	0	12	18.54	0.00170703	3	9	9	0	9	24.5	0.00137534	3	15	15	0	15	18.54	0.00157763	1	2	2	0	2	7.95	0.00038906	2	3	3	0	3	14.57	0.00042103	1	1	1	0	1	6.62	0.00013032	0	0	0	0	0	0	0	2	9	9	0	9	14.57	0.00135834	0	0	0	0	0	0	0	1	2	2	0	2	6.62	0.00016286	0	0	0	0	0	0	0	4	11	11	0	11	25.17	0.00104681	1	4	4	0	4	6.62	0.00046945	0	0	0	0	0	0	0	1	2	2	0	2	7.95	0.00029518	1	4	4	0	4	6.62	0.00046551	1	2	2	0	2	7.95	0.00019146	4	6	6	0	6	23.18	0.00064545	8	334	334	0	334	40.4	0.00092466		17222	10.5	NNNNNXNNNXNNNNNNNNXNXNNNNXNNNNNXNNNNNNXNNNNXXXNNN				11	3.6.5.3	[1..60][4..151][70..145]	[Ribosomal_S13_N][PTZ00072][Ribosomal_S15p_S13e]	[Ribosomal S13/S15 N-terminal domain; pfam08069][40S ribosomal protein S13; Provisional][Ribosomal protein S15 (prokaryotic)_S13 (eukaryotic) binds the central domain of 16S rRNA and is required for assembly of the small ribosomal subunit and for intersubunit association, thus representing a key element in the assembly of the whole ribosome; cd00353]	[27][38][38][order(71,84,87,94,98,101,105,107..108,110..111,124,128)][order(89,92..93,96,99,139,143)][order(119,123,144..145)][128][129]	[acetylation][phosphorylation][phosphorylation][other][other][other][phosphorylation][phosphorylation]	[N6-acetyllysine, alternate; propagated from UniProtKB/Swiss-Prot (P62277.2)][][Phosphotyrosine; propagated from UniProtKB/Swiss-Prot (P62277.2)][16S/18S rRNA binding site [nucleotide binding]][S13e-L30e interaction site [polypeptide binding]][25S rRNA binding site [nucleotide binding]][][]				1	NP_001008.1	157
MEAF6	0.000219	2	0	0	-12.442	-4.1543	0.222156	0.802123	0.028708	0	0	-11.484	-3.9466	0.151009	0.902392	0.062605	0	0	-12.058	-3.4469	0.274546	0.854838	0.087443	7.5e-05	1	-6.465	-1.7939	0.993143	0.996366	0.44918	0	0	-11.522	-3.2321	0.746591	0.771469	0.067539	0	0	-11.086	-2.9437	0.568133	0.862679	0.15307	MEAF6	NP_001257804.1	0 genes:. 3 proteins in this group did not match any genes. NP_001257804.1:chromatin modification-related protein MEAF6 isoform 2 [Homo sapiens] ;NP_001257805.1:chromatin modification-related protein MEAF6 isoform 3 [Homo sapiens] ;NP_073593.2:chromatin modification-related protein MEAF6 isoform 1 [Homo sapiens] ;	0	0	0	0	0	0	0	2	2	2	0	2	18.32	0.00017956	1	4	4	0	4	11.52	0.00025793	2	6	0	0	0	0	0	0	0	0	0	0	0	0	0	0	0	0	0	0	0	0	0	0	0	0	0	0	0	0	0	0	0	0	0	0	0	0	0	0	0	0	0	0	0	0	0	0	0	0	0	0	0	0	0	0	0	0	0	0	0	0	0	0	0	0	0	0	0	0	0	0	0	0	0	0	0	0	0	1	1	1	0	1	11.52	7.523e-05	0	0	0	0	0	0	0	0	0	0	0	0	0	0	0	0	0	0	0	0	0	0	0	0	0	0	0	0	0	0	0	0	0	0	0	0	0	0	0	0	0	0	3	14	14	0	14	29.32	3.064e-05		21635	9.3	XNNXXXXXXXXXXXXXXNXXXXXXXXNXXXXXXXXXXNXXNXXXXXXXN				1		[16..96]	[NuA4]	[Histone acetyltransferase subunit NuA4; pfam09340]	[2][6][69][74][118][120]	[acetylation][acetylation][acetylation][acetylation][phosphorylation][phosphorylation]	[N-acetylalanine. {ECO:0000250|UniProtKB:Q2VPQ9}; propagated from UniProtKB/Swiss-Prot (Q9HAF1.1)][N6-acetyllysine. {ECO:0000250|UniProtKB:Q2VPQ9}; propagated from UniProtKB/Swiss-Prot (Q9HAF1.1)][N6-acetyllysine. {ECO:0000244|PubMed:19608861}; propagated from UniProtKB/Swiss-Prot (Q9HAF1.1)][N6-acetyllysine. {ECO:0000244|PubMed:19608861}; propagated from UniProtKB/Swiss-Prot (Q9HAF1.1)][Phosphoserine. {ECO:0000244|PubMed:18669648}; propagated from UniProtKB/Swiss-Prot (Q9HAF1.1)][Phosphothreonine. {ECO:0000244|PubMed:18669648}; propagated from UniProtKB/Swiss-Prot (Q9HAF1.1)]				3	NP_001257804.1;NP_001257805.1;NP_073593.2	4075
ARL4A	0.000147	2	0	0	-12.359	-3.0911	0.706341	0.85988	0.113179	0	0	-10.823	-3.8425	0.16936	0.905776	0.070517	0.000232	2	-0.09	-0.0209	1	0.72451	0.737651	0.000144	1	-5.66	-1.5725	1	0.993778	0.497846	0	0	-11.428	-4.651	0.119429	0.710507	0.007825	8.1e-05	1	-4.385	-1.1626	1	0.806666	0.49076	ARL4A	NP_997625.1	ADP-ribosylation factor-like protein 4A [Homo sapiens]	0	0	0	0	0	0	0	1	2	2	0	2	7.5	0.00017148	1	2	2	0	2	7.5	0.00012316	1.33333	4	0	0	0	0	0	0	0	0	0	0	0	0	0	0	0	0	0	0	0	0	0	1	1	1	0	1	7.5	0.00014687	1	3	3	0	3	7.5	0.00031788	0	0	0	0	0	0	0	0	0	0	0	0	0	0	0	0	0	0	0	0	0	0	0	0	0	0	0	0	0	0	0	0	0	0	0	0	0	0	0	0	0	0	1	2	2	0	2	7.5	0.0001437	0	0	0	0	0	0	0	0	0	0	0	0	0	0	0	0	0	0	0	0	0	0	0	0	0	0	0	0	0	0	0	0	0	0	0	1	1	1	0	1	7.5	8.122e-05	2	15	15	0	15	14	3.135e-05		22615	9.2	XNNXXXXXXNXXNNXXXXXXXXXXXXNXXXXXXXXNXXXXNXXXXXXNN				7		[18..200][23..191]	[Arl4_Arl7][Gem1]	[Arf-like 4 (Arl4) and 7 (Arl7) GTPases; cd04152][GTPase SAR1 family domain [General function prediction only]; COG1100]	[27..34][order(29..35,50..51,78,134..135,137,168..170)][order(29..30,34,38,50..57,84,89)][39..54][order(51..55,60,75,79,85,87..89)][51][order(52..59,74,85,88..89)][order(55..67,69..74)][75..92][75..78][134..137][168..170][order(188..191,197..200)]	[other][other][other][other][other][other][other][other][other][other][other][other][other]	[G1 box][GTP/Mg2+ binding site [chemical binding]][putative GAP interaction site [polypeptide binding]][Switch I region][putative GEF interaction site [polypeptide binding]][G2 box][putative effector interaction site][interswitch region][Switch II region][G3 box][G4 box][G5 box][putative nuclear localization signal]				1	NP_997625.1	2942
FPGS	0.000394	3	8.1e-05	1	-12.309	-4.6433	0.110434	0.768286	0.01323	0.000201	3	-0.627	-1.3677	1	1	0.553474	0.000216	3	-0.695	-1.243	1	0.903207	0.487189	0.000284	3	-0.279	-0.6453	1	0.914453	0.687926	0	0	-19.606	-49.2038	0	0.454485	0	6.9e-05	2	-6.485	-2.1371	0.952636	0.877084	0.289365	FPGS	NP_001275732.1	0 genes:. 2 proteins in this group did not match any genes. NP_001275732.1:folylpolyglutamate synthase, mitochondrial isoform c precursor [Homo sapiens] ;NP_004948.4:folylpolyglutamate synthase, mitochondrial isoform a precursor [Homo sapiens] ;	6	16	16	0	16	16.4	0.00066204	4	7	7	0	7	8.56	0.00021397	9	14	14	0	14	28.88	0.00030736	12.3333	37	2	3	3	0	3	5.17	0.00011487	2	5	5	0	5	5.7	0.00020566	6	10	10	0	10	17.65	0.00028309	3	6	6	0	6	8.02	0.00031416	4	7	7	0	7	8.02	0.00026443	1	2	2	0	2	1.78	7.016e-05	0	0	0	0	0	0	0	1	2	2	0	2	2.32	8.125e-05	0	0	0	0	0	0	0	5	8	8	0	8	10.34	0.00017535	3	5	5	0	5	8.02	0.00041967	6	10	10	0	10	19.43	0.00025615	0	0	0	0	0	0	0	0	0	0	0	0	0	0	0	0	0	0	0	0	0	0	0	0	0	0	0	0	2	2	2	0	2	5.17	5.153e-05	3	3	3	0	3	7.49	8.686e-05	17	263	263	0	263	33.16	0.00019598		61563	8	NNNXNXNNNXXNNNNNNNXNXNNNNNNNNNXXXXNNNNXNNNXXNNNNN				9	6.3.2.17	[42..555][334..415]	[PLN02881][Mur_ligase_C]	[tetrahydrofolylpolyglutamate synthase][Mur ligase family, glutamate ligase domain; pfam02875]							2	NP_001275732.1;NP_004948.4	4650
NAA30	0.002042	3	0.000401	1	-12.298	-3.9919	0.273758	0.813758	0.036764	0.00031	3	-1.794	-3.657	0.206099	0.913216	0.088412	0.001858	3	0.007	0.0167	1	0.716456	0.743258	0.001259	3	-0.401	-0.8837	1	0.946424	0.643295	0.000521	2	-5.983	-1.8834	1	0.663761	0.2342	0.000303	3	-1.785	-4.0414	0.201306	0.801086	0.046512	NAA30	NP_001011713.2	N-alpha-acetyltransferase 30 [Homo sapiens]	7	14	14	0	14	17.68	0.00089773	8	45	45	0	45	24.31	0.00213171	14	91	91	0	91	39.78	0.00309608	50	150	4	8	8	0	8	13.81	0.0004747	2	3	3	0	3	5.8	0.00019123	5	6	6	0	6	24.31	0.00026323	7	20	20	0	20	22.38	0.00162286	8	22	22	0	22	24.86	0.00128791	10	49	49	0	49	29.01	0.00266372	0	0	0	0	0	0	0	0	0	0	0	0	0	0	2	3	3	0	3	8.56	0.00040057	7	43	43	0	43	19.61	0.00146061	5	12	12	0	12	20.17	0.0015609	8	19	19	0	19	25.97	0.00075422	3	15	15	0	15	13.81	0.00073432	0	0	0	0	0	0	0	3	5	5	0	5	13.81	0.00030782	2	4	4	0	4	10.5	0.00019418	4	10	10	0	10	14.36	0.00039932	4	7	7	0	7	11.88	0.00031411	19	1293	1293	0	1293	50.55	0.00149314		39320	5.5	NNNNNNNNNNNNNNNNNNXXNNXXNNNNNNNXNNNNNNNNNNNNNNNNN				14	2.3.1.88	[209..362][255..321]	[RimI][NAT_SF]	[Ribosomal protein S18 acetylase RimI and related acetyltransferases [Translation, ribosomal structure and biogenesis]; COG0456][N-Acyltransferase superfamily: Various enzymes that characteristically catalyze the transfer of an acyl group to a substrate; cd04301]	[39][55][117][152][196][199][233][order(287..289,299..300)]	[phosphorylation][phosphorylation][phosphorylation][phosphorylation][phosphorylation][phosphorylation][acetylation][other]	[Phosphoserine; propagated from UniProtKB/Swiss-Prot (Q147X3.1)][Phosphoserine; propagated from UniProtKB/Swiss-Prot (Q147X3.1)][Phosphothreonine; propagated from UniProtKB/Swiss-Prot (Q147X3.1)][Phosphoserine; propagated from UniProtKB/Swiss-Prot (Q147X3.1)][Phosphoserine; propagated from UniProtKB/Swiss-Prot (Q147X3.1)][Phosphoserine; propagated from UniProtKB/Swiss-Prot (Q147X3.1)][N6-acetyllysine; propagated from UniProtKB/Swiss-Prot (Q147X3.1)][Coenzyme A binding pocket [chemical binding]]				1	NP_001011713.2	5820
OAS1	0.001429	3	0.000266	1	-12.287	-3.835	0.331299	0.824138	0.045765	0.000955	3	-0.563	-0.8873	1	0.988067	0.680809	0.000327	3	-1.706	-2.2208	0.741855	0.916452	0.268164	0.00139	3	-0.023	-0.0592	1	0.805312	0.775579	0.00025	2	-6.809	-2.1165	1	0.699197	0.200239	0.000727	2	-5.805	-1.6811	1	0.858526	0.382917	OAS1	NP_002525.2	2'-5'-oligoadenylate synthase 1 isoform 2 [Homo sapiens]	4	14	14	0	14	15.38	0.0008928	5	34	34	0	34	19.78	0.00160178	5	53	53	0	53	18.68	0.0017933	33.6667	101	2	5	5	0	5	8.79	0.00029506	5	13	13	0	13	20.88	0.00082411	6	40	40	0	40	22.25	0.00174522	2	5	5	0	5	7.69	0.00040349	3	9	9	0	9	13.46	0.00052398	1	1	1	0	1	2.47	5.406e-05	0	0	0	0	0	0	0	0	0	0	0	0	0	0	1	2	2	0	2	5.77	0.00026558	5	27	27	0	27	16.76	0.00091209	2	9	9	0	9	10.44	0.00116425	9	53	53	0	53	32.97	0.00209231	1	4	4	0	4	5.22	0.00019474	0	0	0	0	0	0	0	2	5	5	0	5	7.97	0.00030613	0	0	0	0	0	0	0	3	31	31	0	31	13.74	0.00123108	1	5	5	0	5	4.67	0.00022313	11	750	750	0	750	36.54	0.00086133		41740	8.9	NNNXNNNNNNXNNNNNNNXXNXNNNNNNNNNXNXNNNNXNNNNNNNNNN				12	2.7.7.84	[13..60][29..211][162..349][200..210]	[Interaction with dsRNA][NT_2-5OAS_ClassI-CCAase][OAS1_C][Interaction with dsRNA]	[propagated from UniProtKB/Swiss-Prot (P00973.4)][Nucleotidyltransferase (NT) domain of 2'5'-oligoadenylate (2-5A)synthetase (2-5OAS) and class I CCA-adding enzyme; cd05400][2'-5'-oligoadenylate synthetase 1, domain 2, C-terminus; pfam10421][propagated from UniProtKB/Swiss-Prot (P00973.4)]	[order(61..63,66,68..70,75,77,123..124,131,148,197,201,204)][order(62..63,75,77,124,197,201,204)][order(75,77,148)][158]	[active][other][metal-binding][other]	[][NTP binding site [chemical binding]][metal binding triad [ion binding]][Interaction with dsRNA; propagated from UniProtKB/Swiss-Prot (P00973.4)]				1	NP_002525.2	6127
SDR39U1	0.000558	2	0	0	-12.26	-3.7225	0.377338	0.83096	0.052941	0.000453	2	-0.228	-0.0676	1	0.867999	0.853786	0.000219	3	4.437	1.2748	0.97325	0.400308	0.847424	0	0	-12.06	-4.1925	0.185361	0.870994	0.066158	0	0	-10.56	-2.8402	1	0.76443	0.105586	0	0	-11.75	-3.3242	0.414119	0.843336	0.105405	SDR39U1	NP_064580.2	epimerase family protein SDR39U1 isoform 1 [Homo sapiens]	0	0	0	0	0	0	0	4	9	9	0	9	18.09	0.00052674	4	14	14	0	14	21.84	0.00058849	7.66667	23	1	2	2	0	2	6.14	0.00014662	0	0	0	0	0	0	0	3	14	14	0	14	18.77	0.00075884	2	3	3	0	3	6.14	0.00030075	1	4	4	0	4	6.14	0.00028931	1	1	1	0	1	3.07	6.716e-05	0	0	0	0	0	0	0	0	0	0	0	0	0	0	0	0	0	0	0	0	0	0	0	0	0	0	0	0	0	0	0	0	0	0	0	0	0	0	0	0	0	0	0	0	0	0	0	0	0	0	0	0	0	0	0	0	0	0	0	0	0	0	0	0	0	0	0	0	0	0	0	0	0	0	0	0	0	0	0	0	0	0	0	0	8	111	111	0	111	30.38	0.00015837		31077	9	XNNNXNNXNXXNNNNXXXXXXNXNXXXXXNXXXXXXNNXNNNXXXNNNN				14		[2..292][3..288]	[SDR_a8][yfcH]	[atypical (a) SDRs, subgroup 8; cd05242][TIGR01777 family protein]	[order(7,9..12,31..33,58..60,81,106..108,132,136,157..160)][order(82,107,132,136)]	[other][active]	[putative NAD(P) binding site [chemical binding]][putative active site [active]]				1	NP_064580.2	3545
PGK1	0.000219	3	0.000116	1	-12.22	-3.6376	0.414741	0.835998	0.05909	0.000509	3	1.029	1.5505	0.827452	0.423848	0.95789	0.00023	3	0.065	0.0846	1	0.699982	0.754042	9.8e-05	2	-5.761	-1.6465	1	0.995334	0.480164	5.3e-05	1	-11.703	-3.7345	0.437858	0.75989	0.034984	0.000132	2	-5.42	-1.7059	1	0.861003	0.374925	PGK1	NP_000282.1	phosphoglycerate kinase 1 [Homo sapiens]	1	1	1	0	1	4.08	5.567e-05	4	6	6	0	6	16.55	0.00024674	6	12	12	0	12	19.42	0.00035442	6.33333	19	6	15	15	0	15	23.26	0.00077267	2	4	4	0	4	7.43	0.00022134	6	14	14	0	14	19.42	0.00053319	2	7	7	0	7	4.32	0.00049308	1	2	2	0	2	4.32	0.00010164	1	2	2	0	2	4.32	9.438e-05	0	0	0	0	0	0	0	0	0	0	0	0	0	0	1	1	1	0	1	3.6	0.00011591	1	2	2	0	2	4.32	5.897e-05	0	0	0	0	0	0	0	3	4	4	0	4	11.03	0.00013784	0	0	0	0	0	0	0	0	0	0	0	0	0	0	1	1	1	0	1	2.4	5.344e-05	0	0	0	0	0	0	0	2	2	2	0	2	6.71	6.933e-05	3	5	5	0	5	11.03	0.00019477	12	157	157	0	157	35.73	0.00015739		44615	8.1	NNNXNNNNNNXNNNNNNNXXNNNXNXNNNNXXNXNNNNXXNNNXXNNNN				X	2.7.2.3	[9..416][24..26][63..66]	[Phosphoglycerate_kinase][Substrate binding][Substrate binding]	[Phosphoglycerate kinase (PGK) is a monomeric enzyme which catalyzes the transfer of the high-energy phosphate group of 1,3-bisphosphoglycerate to ADP, forming ATP and 3-phosphoglycerate. This reaction represents the first of the two substrate-level...; cd00318][propagated from UniProtKB/Swiss-Prot (P00558.3)][propagated from UniProtKB/Swiss-Prot (P00558.3)]	[2][11][order(24,26,39,63,123)][48][75][86][97][131][131][146][196][196][199][order(201..204,392..394)][203][203][order(239,313,337,339,341..344,374..376)][267][291][375]	[acetylation][acetylation][other][acetylation][acetylation][acetylation][acetylation][acetylation][modified][acetylation][phosphorylation][phosphorylation][acetylation][other][phosphorylation][phosphorylation][other][acetylation][acetylation][active]	[N-acetylserine; propagated from UniProtKB/Swiss-Prot (P00558.3)][N6-acetyllysine; propagated from UniProtKB/Swiss-Prot (P00558.3)][substrate binding site [chemical binding]][N6-acetyllysine, alternate; propagated from UniProtKB/Swiss-Prot (P00558.3)][N6-acetyllysine; propagated from UniProtKB/Swiss-Prot (P00558.3)][N6-acetyllysine; propagated from UniProtKB/Swiss-Prot (P00558.3)][N6-acetyllysine; propagated from UniProtKB/Swiss-Prot (P00558.3)][N6-acetyllysine, alternate; propagated from UniProtKB/Swiss-Prot (P00558.3)][N6-malonyllysine, alternate; propagated from UniProtKB/Swiss-Prot (P00558.3)][N6-acetyllysine; propagated from UniProtKB/Swiss-Prot (P00558.3)][][Phosphotyrosine; propagated from UniProtKB/Swiss-Prot (P00558.3)][N6-acetyllysine; propagated from UniProtKB/Swiss-Prot (P00558.3)][hinge regions][][Phosphoserine; propagated from UniProtKB/Swiss-Prot (P00558.3)][ADP binding site [chemical binding]][N6-acetyllysine; propagated from UniProtKB/Swiss-Prot (P00558.3)][N6-acetyllysine; propagated from UniProtKB/Swiss-Prot (P00558.3)][catalytic site [active]]				1	NP_000282.1	1726
UBE2N	0.000401	3	0.000318	1	-12.219	-3.2585	0.608483	0.854727	0.094086	0.000458	2	-4.935	-1.5684	0.977048	1	0.498536	0.001396	2	-4.403	-1.274	1	0.90556	0.478672	0.000409	3	-0.195	-0.4135	1	0.876294	0.726393	0	0	-19.784	-95.065	0	0.404459	0	0.000329	2	-5.976	-1.8886	1	0.870017	0.33922	UBE2N	NP_003339.1	ubiquitin-conjugating enzyme E2 N [Homo sapiens]	3	3	3	0	3	16.45	0.00045815	2	3	3	0	3	16.45	0.00033846	2	5	5	0	5	23.03	0.00040514	3.66667	11	2	5	5	0	5	16.45	0.00070658	0	0	0	0	0	0	0	1	2	2	0	2	13.16	0.00020897	4	13	13	0	13	17.76	0.00251223	1	2	2	0	2	9.87	0.00027884	0	0	0	0	0	0	0	0	0	0	0	0	0	0	0	0	0	0	0	0	0	1	1	1	0	1	9.87	0.00031799	2	2	2	0	2	17.11	0.00016179	1	1	1	0	1	9.87	0.00030978	3	8	8	0	8	23.03	0.00075631	0	0	0	0	0	0	0	0	0	0	0	0	0	0	0	0	0	0	0	0	0	1	2	2	0	2	7.24	0.00023122	0	0	0	0	0	0	0	1	4	4	0	4	9.87	0.00042747	7	104	104	0	104	43.42	0.00028602		17138	6.6	NNNXNXNXNXXNNNXNNNXXNNXNNNNNNNXXXNXNNNXXNXXXXXXNN				12	2.3.2.23	[3..150][5..144]	[COG5078][UBCc]	[Ubiquitin-protein ligase [Posttranslational modification, protein turnover, chaperones]][Ubiquitin-conjugating enzyme E2, catalytic (UBCc) domain. This is part of the ubiquitin-mediated protein degradation pathway in which a thiol-ester linkage forms between a conserved cysteine and the C-terminus of ubiquitin and complexes with ubiquitin...; cd00195]	[order(6,63..64,97..98)][order(74..75,79..80,82,86..88,90..91,95..96,99,104,107,][82][87]	[other][other][acetylation][active]	[E3 interaction residues][Ub thioester intermediate interaction residues][N6-acetyllysine. {ECO:0000244|PubMed:19608861}; propagated from UniProtKB/Swiss-Prot (P61088.1)][active site cysteine]				1	NP_003339.1	168
SLC25A5	0.000476	2	0	0	-12.156	-3.7964	0.346642	0.82645	0.048069	0.000376	3	6.304	1.7439	0.735084	0.373853	0.953401	0.00023	3	5.142	1.491	0.868762	0.346965	0.849797	0.000289	1	-5.671	-1.6165	1	0.994835	0.486802	0	0	-11.648	-2.9221	0.974277	0.767508	0.09632	0.000222	3	4.704	1.2814	0.80206	0.276302	0.75539	SLC25A5	NP_001143.2	ADP/ATP translocase 2 [Homo sapiens]	4	10	1	9	10	14.77	0.00077895	4	6	0	6	3	13.09	0.00017264	2	3	0	3	0	6.38	0	4.33333	13	4	7	1	6	7	14.77	0.00050457	2	3	1	2	3	6.71	0.0002323	3	10	2	8	7.33333	10.74	0.00039082	1	2	2	0	2	4.36	0.00019714	3	7	4	3	6	11.07	0.00042669	1	2	0	2	1	3.36	6.604e-05	0	0	0	0	0	0	0	0	0	0	0	0	0	0	0	0	0	0	0	0	0	4	7	2	5	7	15.44	0.00028884	0	0	0	0	0	0	0	4	7	0	7	0	13.09	0	0	0	0	0	0	0	0	0	0	0	0	0	0	0	0	0	0	0	0	0	0	2	3	0	3	1.5	6.04	8.845e-05	3	8	2	6	8	11.74	0.00038806	3	6	1	5	3.5	11.07	0.00019078	6	158	38	120	115.288	21.14	0.00016173		32852	9.7	NNNXXXNNNNXNNNNNNNXXXNNNNXNNNNXXXNNNNNXNNNXXXNNNN				X		[6..98][7..296][7..101][110..206][111..201][209..297][212..297][235..240]	[Solcar 1][PTZ00169][Mito_carr][Mito_carr][Solcar 2][Mito_carr][Solcar 3][Substrate recognition. {ECO:0000250}]	[propagated from UniProtKB/Swiss-Prot (P05141.7)][ADP/ATP transporter on adenylate translocase; Provisional][Mitochondrial carrier protein; pfam00153][Mitochondrial carrier protein; pfam00153][propagated from UniProtKB/Swiss-Prot (P05141.7)][Mitochondrial carrier protein; pfam00153][propagated from UniProtKB/Swiss-Prot (P05141.7)][propagated from UniProtKB/Swiss-Prot (P05141.7)]	[1][2][5..39][23][43][52][75..100][92][96][105][105][109..143][147][147][163][166][176..202][207..241][268][268][273..298]	[acetylation][acetylation][transmembrane region][modified][modified][methylation][transmembrane region][modified][modified][acetylation][modified][transmembrane region][acetylation][modified][acetylation][acetylation][transmembrane region][transmembrane region][acetylation][modified][transmembrane region]	[N-acetylmethionine. {ECO:0000244|PubMed:19413330}; propagated from UniProtKB/Swiss-Prot (P05141.7)][N-acetylthreonine, in ADP/ATP translocase 2, N-terminally processed. {ECO:0000244|PubMed:19413330, ECO:0000244|PubMed:22223895, ECO:0000244|PubMed:25944712, ECO:0000269|Ref.7, ECO:0000269|Ref.8}; propagated from UniProtKB/Swiss-Prot (P05141.7)][propagated from UniProtKB/Swiss-Prot (P05141.7)][N6-malonyllysine. {ECO:0000269|PubMed:21908771}; propagated from UniProtKB/Swiss-Prot (P05141.7)][N6-succinyllysine. {ECO:0000250|UniProtKB:P51881}; propagated from UniProtKB/Swiss-Prot (P05141.7)][N6,N6-dimethyllysine, alternate. {ECO:0000269|Ref.8}; N6-methyllysine, alternate. {ECO:0000269|Ref.8}; propagated from UniProtKB/Swiss-Prot (P05141.7)][propagated from UniProtKB/Swiss-Prot (P05141.7)][N6-malonyllysine. {ECO:0000269|PubMed:21908771}; propagated from UniProtKB/Swiss-Prot (P05141.7)][N6-malonyllysine. {ECO:0000269|PubMed:21908771}; propagated from UniProtKB/Swiss-Prot (P05141.7)][N6-acetyllysine, alternate. {ECO:0000244|PubMed:19608861}; propagated from UniProtKB/Swiss-Prot (P05141.7)][N6-succinyllysine, alternate. {ECO:0000250|UniProtKB:P51881}; propagated from UniProtKB/Swiss-Prot (P05141.7)][propagated from UniProtKB/Swiss-Prot (P05141.7)][N6-acetyllysine, alternate. {ECO:0000250|UniProtKB:P51881}; propagated from UniProtKB/Swiss-Prot (P05141.7)][N6-malonyllysine, alternate. {ECO:0000269|PubMed:21908771}; N6-succinyllysine, alternate. {ECO:0000250|UniProtKB:P51881}; propagated from UniProtKB/Swiss-Prot (P05141.7)][N6-acetyllysine. {ECO:0000244|PubMed:19608861}; propagated from UniProtKB/Swiss-Prot (P05141.7)][N6-acetyllysine. {ECO:0000250|UniProtKB:P51881}; propagated from UniProtKB/Swiss-Prot (P05141.7)][propagated from UniProtKB/Swiss-Prot (P05141.7)][propagated from UniProtKB/Swiss-Prot (P05141.7)][N6-acetyllysine, alternate. {ECO:0000250|UniProtKB:P51881}; propagated from UniProtKB/Swiss-Prot (P05141.7)][N6-succinyllysine, alternate. {ECO:0000250|UniProtKB:P51881}; propagated from UniProtKB/Swiss-Prot (P05141.7)][propagated from UniProtKB/Swiss-Prot (P05141.7)]				1	NP_001143.2	1143
CSNK2B	0.00035	3	0.000108	1	-12.146	-3.6177	0.423837	0.837388	0.060937	0.000317	2	-4.589	-1.2532	1	1	0.583443	0	0	-19.42	-45.5472	0	0.744781	0	0.000189	2	-6.273	-1.6245	1	0.994839	0.486795	0.000105	1	-11.272	-3.3827	0.644729	0.76997	0.056099	0.000136	1	-10.858	-3.7746	0.268338	0.817299	0.064665	CSNK2B	NP_001269314.1	0 genes:. 2 proteins in this group did not match any genes. NP_001269314.1:casein kinase II subunit beta isoform 2 [Homo sapiens] ;NP_001311.3:casein kinase II subunit beta isoform 1 [Homo sapiens] ;	1	6	6	0	6	6.6	0.00065697	1	2	2	0	2	4.25	0.00016178	2	4	4	0	4	14.62	0.00023238	4	12	0	0	0	0	0	0	0	1	1	1	0	1	6.6	0.00010884	3	7	7	0	7	14.62	0.00052439	0	0	0	0	0	0	0	0	0	0	0	0	0	0	0	0	0	0	0	0	0	0	0	0	0	0	0	0	1	1	1	0	1	4.25	0.0001075	0	0	0	0	0	0	0	1	3	3	0	3	4.25	0.000174	0	0	0	0	0	0	0	2	3	3	0	3	14.62	0.00020335	0	0	0	0	0	0	0	0	0	0	0	0	0	0	1	1	1	0	1	4.25	0.00010512	0	0	0	0	0	0	0	1	2	2	0	2	4.25	0.00013637	0	0	0	0	0	0	0	5	72	72	0	72	22.64	0.00014197		24685	5.6	NNNXXXXNNXXNXXXNXNXNXNNXNXNNXXXXNXNXNNXXNNXXXNNNN				6	2.7.11.1	[8..188][185..190]	[CK_II_beta][Interaction with alpha subunit. {ECO:0000250}]	[Casein kinase II regulatory subunit; smart01085][propagated from UniProtKB/Swiss-Prot (P67870.1)]	[2][2][3][8][69][206][209]	[acetylation][phosphorylation][phosphorylation][phosphorylation][phosphorylation][phosphorylation][acetylation]	[N-acetylserine. {ECO:0000244|PubMed:19369195, ECO:0000244|PubMed:20068231, ECO:0000244|PubMed:21406692}; propagated from UniProtKB/Swiss-Prot (P67870.1)][Phosphoserine, by autocatalysis. {ECO:0000269|PubMed:11574463}; propagated from UniProtKB/Swiss-Prot (P67870.1)][Phosphoserine, by autocatalysis. {ECO:0000269|PubMed:11574463}; propagated from UniProtKB/Swiss-Prot (P67870.1)][Phosphoserine. {ECO:0000244|PubMed:18691976}; propagated from UniProtKB/Swiss-Prot (P67870.1)][Phosphoserine. {ECO:0000244|PubMed:18691976}; propagated from UniProtKB/Swiss-Prot (P67870.1)][Phosphoserine. {ECO:0000244|PubMed:18691976, ECO:0000244|PubMed:19369195, ECO:0000244|PubMed:20068231, ECO:0000244|PubMed:21406692}; propagated from UniProtKB/Swiss-Prot (P67870.1)][N6-acetyllysine. {ECO:0000244|PubMed:19608861}; propagated from UniProtKB/Swiss-Prot (P67870.1)]				2	NP_001269314.1;NP_001311.3	1103
GCDH	0.000257	3	5.2e-05	1	-12.142	-3.5539	0.453831	0.840754	0.065758	0.000297	2	-5.417	-1.5666	0.977866	1	0.498542	0.000135	3	-0.837	-1.6077	1	0.919555	0.402245	0.000272	2	-5.125	-1.5504	1	0.993272	0.502261	0	0	-19.307	-68.164	0	0.427614	0	0.000151	2	-5.74	-1.6323	1	0.855847	0.390957	GCDH	NP_000150.1	glutaryl-CoA dehydrogenase, mitochondrial isoform a precursor [Homo sapiens]	2	3	3	0	3	4.79	0.00015899	5	7	7	0	7	20.09	0.00027406	7	12	12	0	12	21	0.00033743	7.33333	22	0	0	0	0	0	0	0	2	3	3	0	3	5.71	0.00015805	5	12	12	0	12	17.12	0.00043511	3	4	4	0	4	8.9	0.00026825	1	1	1	0	1	2.28	4.838e-05	1	2	2	0	2	2.05	8.986e-05	0	0	0	0	0	0	0	1	1	1	0	1	2.05	5.203e-05	0	0	0	0	0	0	0	0	0	0	0	0	0	0	1	2	2	0	2	2.74	0.00021501	6	10	10	0	10	21.69	0.00032808	0	0	0	0	0	0	0	0	0	0	0	0	0	0	0	0	0	0	0	0	0	1	2	2	0	2	2.74	8.024e-05	0	0	0	0	0	0	0	3	6	6	0	6	10.27	0.00022252	16	191	191	0	191	35.16	0.00018229		48127	8.1	NNNNNXXNNNXNNNNXNNXNXNNNXNNNNNXXXNXNNNXNNNXXXNNNN				19	1.3.8.6	[48..434][60..434][138..139][287..294]	[GCD][CaiA][Substrate binding][Substrate binding]	[Glutaryl-CoA dehydrogenase; cd01151][Acyl-CoA dehydrogenase related to the alkylation response protein AidB [Lipid transport and metabolism]; COG1960][propagated from UniProtKB/Swiss-Prot (Q92947.1)][propagated from UniProtKB/Swiss-Prot (Q92947.1)]	[order(177,179..180,185..186,212,214,409,416,418)][order(186,283,290..291,294,413..414)][414]	[other][other][active]	[FAD binding site [chemical binding]][substrate binding pocket [chemical binding]][catalytic base [active]]				1	NP_000150.1	4432
PDK3	0.000466	3	0.000116	1	-12.141	-3.993	0.273382	0.813759	0.036763	0.00052	3	0.135	0.485	1	0.729813	0.926906	0.000432	2	-5.711	-1.874	0.905997	0.922292	0.340675	0.000321	3	-0.362	-1.0642	1	0.96503	0.607319	0.000561	2	-5.004	-1.5309	1	0.592966	0.289969	7.6e-05	3	-1.85	-5	0.059519	0.750706	0.011943	PDK3	NP_001135858.1	pyruvate dehydrogenase kinase, isozyme 3 isoform 1 precursor [Homo sapiens]	3	7	5	2	5.5	6.27	0.00030764	3	13	11	2	11.9167	10.84	0.00049241	4	21	19	2	20.1176	14.46	0.00059705	12.5114	37.5343	5	10	9	1	9.47368	16.87	0.00049035	4	9	9	0	9	16.39	0.00050042	5	16	14	2	14.8485	17.11	0.00056823	0	0	0	0	0	0	0	5	16	16	0	16	15.9	0.00081704	1	1	1	0	1	2.65	4.742e-05	0	0	0	0	0	0	0	1	1	0	1	0	2.65	0	1	1	1	0	1	3.86	0.00011647	2	8	8	0	8	6.02	0.00023704	2	3	3	0	3	7.71	0.00034039	6	12	10	2	11.1111	19.04	0.00038473	0	0	0	0	0	0	0	1	4	4	0	4	3.61	0.00096085	1	3	3	0	3	3.61	0.00016111	1	1	1	0	1	3.61	4.234e-05	1	2	2	0	2	3.61	6.966e-05	2	3	3	0	3	7.47	0.00011742	16	273	254	19	261.924	38.8	0.00026384		48043	8.7	NNNNNNNNNNXNXNNNNNXNNXXXNNNNNNXNNNNNNNXNNNNNNNNNN				X	2.7.11.2	[25..189][<220..365][241..358]	[BCDHK_Adom3][BaeS][HATPase_c]	[Mitochondrial branched-chain alpha-ketoacid dehydrogenase kinase; pfam10436][Signal transduction histidine kinase [Signal transduction mechanisms]; COG0642][Histidine kinase-like ATPases; This family includes several ATP-binding proteins for example: histidine kinase, DNA gyrase B, topoisomerases, heat shock protein HSP90, phytochrome-like ATPases and DNA mismatch repair proteins; cd00075]	[order(247,251,254,285,287,289,291..292,325..328,344,346,][251][278][order(289,291,325,327)]	[other][other][modified][other]	[ATP binding site [chemical binding]][Mg2+ binding site [ion binding]][N6-succinyllysine. {ECO:0000250|UniProtKB:Q922H2}; propagated from UniProtKB/Swiss-Prot (Q15120.1)][G-X-G motif]				1	NP_001135858.1	469
C2orf49	0.00026	3	9.8e-05	1	-12.118	-4.2535	0.194433	0.795358	0.024785	0.000298	2	-4.624	-1.2304	1	1	0.588431	0.000155	2	-5.473	-1.7584	0.960564	0.921936	0.369022	0.000146	2	-5.839	-1.9338	0.936283	0.995405	0.418365	0	0	-19.246	-53.307	0	0.447986	0	7e-05	1	-12.153	-4.1617	0.175537	0.794263	0.040069	C2orf49	NP_076998.1	ashwin isoform 1 [Homo sapiens]	2	4	4	0	4	16.81	0.00040022	2	3	3	0	3	16.81	0.00022175	2	3	3	0	3	12.93	0.00015926	3.33333	10	1	2	2	0	2	9.48	0.00018517	0	0	0	0	0	0	0	3	6	6	0	6	20.26	0.00041073	1	1	1	0	1	9.48	0.00012661	1	2	2	0	2	9.48	0.00018269	0	0	0	0	0	0	0	0	0	0	0	0	0	0	1	1	1	0	1	5.6	9.823e-05	0	0	0	0	0	0	0	2	2	2	0	2	12.93	0.000106	0	0	0	0	0	0	0	2	3	3	0	3	16.81	0.00018582	0	0	0	0	0	0	0	0	0	0	0	0	0	0	0	0	0	0	0	0	0	0	0	0	0	0	0	0	0	0	0	0	0	0	0	1	1	1	0	1	5.6	7.002e-05	7	57	57	0	57	31.47	0.00010271		25858	9.7	NNNXNXNXNXXXNNXXNNXNXXXXNXNNNNXXXXXNNNXNXNXXXXXXN				2		[12..232]	[Ashwin]	[Developmental protein; pfam15323]	[182][189][189][193][193][197][198]	[phosphorylation][phosphorylation][phosphorylation][phosphorylation][phosphorylation][phosphorylation][phosphorylation]	[Phosphoserine. {ECO:0000244|PubMed:19690332}; propagated from UniProtKB/Swiss-Prot (Q9BVC5.1)][][Phosphoserine. {ECO:0000244|PubMed:17081983, ECO:0000244|PubMed:18669648, ECO:0000244|PubMed:19690332, ECO:0000244|PubMed:20068231, ECO:0000244|PubMed:21406692}; propagated from UniProtKB/Swiss-Prot (Q9BVC5.1)][][Phosphoserine. {ECO:0000244|PubMed:17081983, ECO:0000244|PubMed:18669648, ECO:0000244|PubMed:19690332, ECO:0000244|PubMed:20068231, ECO:0000244|PubMed:24275569}; propagated from UniProtKB/Swiss-Prot (Q9BVC5.1)][Phosphothreonine. {ECO:0000244|PubMed:19690332, ECO:0000244|PubMed:20068231}; propagated from UniProtKB/Swiss-Prot (Q9BVC5.1)][Phosphothreonine. {ECO:0000244|PubMed:19690332}; propagated from UniProtKB/Swiss-Prot (Q9BVC5.1)]				1	NP_076998.1	3778
EIF3M	0.000234	2	0	0	-12.113	-3.2009	0.641414	0.856823	0.100632	0.000355	1	-4.366	-1.1722	1	1	0.603327	0.000121	1	-6.243	-1.7138	0.981407	0.921538	0.377271	0.000119	1	-5.117	-1.5661	1	0.993776	0.497852	0	0	-10.573	-3.6592	0.478153	0.762704	0.03889	0	0	-11.014	-3.055	0.520425	0.857403	0.13754	EIF3M	NP_001294858.1	0 genes:. 2 proteins in this group did not match any genes. NP_001294858.1:eukaryotic translation initiation factor 3 subunit M isoform 2 [Homo sapiens] ;NP_006351.2:eukaryotic translation initiation factor 3 subunit M isoform 1 [Homo sapiens] ;	0	0	0	0	0	0	0	2	3	3	0	3	10.74	0.00021258	2	5	5	0	5	18.6	0.00025447	2.66667	8	1	4	4	0	4	4.96	0.00035504	0	0	0	0	0	0	0	0	0	0	0	0	0	0	1	1	1	0	1	4.96	0.00012138	0	0	0	0	0	0	0	0	0	0	0	0	0	0	0	0	0	0	0	0	0	0	0	0	0	0	0	0	0	0	0	0	0	0	0	0	0	0	0	0	0	0	0	0	0	0	0	0	0	1	2	2	0	2	7.44	0.00011876	0	0	0	0	0	0	0	0	0	0	0	0	0	0	0	0	0	0	0	0	0	0	0	0	0	0	0	0	0	0	0	0	0	0	0	0	0	0	0	0	0	0	7	17	17	0	17	36.78	2.937e-05		27865	6.9	XNNXXXNXXXXXNXXXXXXXXXXXXXNXXNXXXXXXNXXXXXXXXXXXN				11	3.6.5.3	[137..225]	[PAM]	[PCI/PINT associated module; smart00753]	[2][2]	[acetylation][phosphorylation]	[N-acetylserine. {ECO:0000244|PubMed:19413330, ECO:0000244|PubMed:21406692, ECO:0000244|PubMed:22814378, ECO:0000255|HAMAP-Rule:MF_03012, ECO:0000269|PubMed:17322308, ECO:0000269|Ref.9}; propagated from UniProtKB/Swiss-Prot (Q7L2H7.1)][Phosphoserine. {ECO:0000244|PubMed:21406692}; propagated from UniProtKB/Swiss-Prot (Q7L2H7.1)]				2	NP_001294858.1;NP_006351.2	5238
WDR61	0.000205	2	0	0	-12.106	-3.3021	0.584118	0.852863	0.089067	0.000225	3	6.055	1.8728	0.675203	0.340515	0.949324	0.000162	3	4.351	1.0325	1	0.465382	0.839601	0.000471	1	-5.62	-1.25	1	0.979749	0.567538	7.3e-05	1	-6.762	-2.0834	1	0.695606	0.203951	5.3e-05	1	-5.459	-1.4707	1	0.841555	0.427166	WDR61	NP_079510.1	WD repeat-containing protein 61 isoform a [Homo sapiens]	0	0	0	0	0	0	0	3	3	3	0	3	18.69	0.00016867	3	6	6	0	6	18.69	0.00024229	3	9	2	3	3	0	3	12.13	0.00021128	1	2	2	0	2	5.25	0.00015131	2	6	6	0	6	16.07	0.00031242	2	3	3	0	3	12.13	0.00028892	1	1	1	0	1	5.25	6.948e-05	1	2	2	0	2	5.25	0.00012904	0	0	0	0	0	0	0	0	0	0	0	0	0	0	0	0	0	0	0	0	0	0	0	0	0	0	0	0	0	0	0	0	0	0	0	3	10	10	0	10	18.69	0.00047114	0	0	0	0	0	0	0	0	0	0	0	0	0	0	1	1	1	0	1	3.93	7.307e-05	0	0	0	0	0	0	0	0	0	0	0	0	0	0	1	1	1	0	1	5.25	5.326e-05	7	96	96	0	96	40	0.00013158		33581	5.5	XNNNNNNNNNXNNNNNXNXXXNNNXXNNNNXXNXXNNNXXNXXXXNNXN				15		[<13..304][13..302][14..57][62..101][104..143][146..187][188..227][230..269][272..305]	[WD40][WD40][WD 1][WD 2][WD 3][WD 4][WD 5][WD 6][WD 7]	[WD40 repeat [General function prediction only]; COG2319][WD40 domain, found in a number of eukaryotic proteins that cover a wide variety of functions including adaptor/regulatory modules in signal transduction, pre-mRNA processing and cytoskeleton assembly; typically contains a GH dipeptide 11-24 residues from...; cd00200][propagated from UniProtKB/Swiss-Prot (Q9GZS3.1)][propagated from UniProtKB/Swiss-Prot (Q9GZS3.1)][propagated from UniProtKB/Swiss-Prot (Q9GZS3.1)][propagated from UniProtKB/Swiss-Prot (Q9GZS3.1)][propagated from UniProtKB/Swiss-Prot (Q9GZS3.1)][propagated from UniProtKB/Swiss-Prot (Q9GZS3.1)][propagated from UniProtKB/Swiss-Prot (Q9GZS3.1)]	[1][2][order(15,37,41,47..48,62..63,81,85,91..92,103,122,127,]	[acetylation][acetylation][other]	[N-acetylmethionine. {ECO:0000244|PubMed:22223895}; propagated from UniProtKB/Swiss-Prot (Q9GZS3.1)][N-acetylthreonine, in WD repeat-containing protein 61, N-terminally processed. {ECO:0000244|PubMed:19413330, ECO:0000244|PubMed:22223895}; propagated from UniProtKB/Swiss-Prot (Q9GZS3.1)][structural tetrad]				1	NP_079510.1	4000
PUM1	0.000146	3	3.3e-05	1	-12.089	-4.5227	0.132498	0.77668	0.01621	0.000417	1	-9.788	-2.9835	0.386682	0.947007	0.17872	0.000202	3	0.235	0.5986	1	0.574433	0.812841	9.3e-05	3	-0.456	-1.5637	1	0.993532	0.500053	5.9e-05	2	-5.64	-1.757	1	0.638766	0.255362	0.000234	2	-4.682	-1.5591	1	0.849959	0.407043	PUM1	NP_055491.1	pumilio homolog 1 isoform 2 [Homo sapiens]	6	11	0	11	5.5	6.91	0.00010765	11	26	2	24	11.4	12.23	0.00016483	16	31	1	30	16	16.44	0.00016616	10.9667	32.9	12	23	1	22	23	12.65	0.00041656	9	15	0	15	0	9.11	0	13	23	0	23	0	14.17	0	5	14	2	12	14	5.65	0.00034674	8	21	2	19	7.42857	8.68	0.00013274	8	16	0	16	7.66667	9.78	0.00012721	3	5	0	5	2.5	4.22	3.323e-05	4	8	0	8	0	4.81	0	5	5	0	5	0	6.07	0	6	19	0	19	9.5	7.17	9.849e-05	3	4	0	4	1.66667	3.46	6.617e-05	10	22	0	22	9.5	10.54	0.0001151	3	15	0	15	6.66667	2.78	9.962e-05	0	0	0	0	0	0	0	2	2	0	2	1	3.29	1.879e-05	8	24	0	24	11	8.68	0.00016299	9	25	2	23	25	9.36	0.00030471	9	20	0	20	0	8.68	0	36	698	23	675	282.365	27.74	9.953e-05		126473	6.8	NNNNNNNNNNNNNNNNNNNNNNNNNNNNNNNXNNNNNNXNNNNNNNNNN				1		[843..1164][848..883][863..867][884..919][899..903][920..955][935..939][956..991][971..975][992..1027][1007..1011][1028..1063][1043..1047][1064..1099][1079..1083][1103..1142][1122..1126]	[Pumilio][Pumilio 1. {ECO:0000255|PROSITE-ProRule:PRU00317, ECO:0000269|PubMed:21397187}][Adenine-nucleotide binding in RNA target. {ECO:0000269|PubMed:18328718}][Pumilio 2. {ECO:0000255|PROSITE-ProRule:PRU00317, ECO:0000269|PubMed:21397187}][Uracil-nucleotide binding in RNA target. {ECO:0000269|PubMed:18328718}][Pumilio 3. {ECO:0000255|PROSITE-ProRule:PRU00317, ECO:0000269|PubMed:21397187}][Adenine-nucleotide binding in RNA target. {ECO:0000269|PubMed:18328718}][Pumilio 4. {ECO:0000255|PROSITE-ProRule:PRU00317, ECO:0000269|PubMed:21397187}][Non-specific-nucleotide binding in RNA target. {ECO:0000269|PubMed:18328718}][Pumilio 5. {ECO:0000255|PROSITE-ProRule:PRU00317, ECO:0000269|PubMed:21397187}][Adenine-nucleotide binding in RNA target. {ECO:0000269|PubMed:18328718}][Pumilio 6. {ECO:0000255|PROSITE-ProRule:PRU00317, ECO:0000269|PubMed:21397187}][Uracil-nucleotide binding in RNA target. {ECO:0000244|PDB:3BSB, ECO:0000269|PubMed:18328718, ECO:0000269|PubMed:21397187}][Pumilio 7. {ECO:0000255|PROSITE-ProRule:PRU00317, ECO:0000269|PubMed:21397187}][Guanine-nucleotide binding in RNA target. {ECO:0000244|PDB:3BSB, ECO:0000269|PubMed:18328718, ECO:0000269|PubMed:21397187}][Pumilio 8. {ECO:0000255|PROSITE-ProRule:PRU00317, ECO:0000269|PubMed:21397187}][Uracil-nucleotide binding in RNA target. {ECO:0000244|PDB:1M8W, ECO:0000244|PDB:1M8X, ECO:0000244|PDB:3BSB, ECO:0000244|PDB:3BSX, ECO:0000244|PDB:3Q0L, ECO:0000244|PDB:3Q0M, ECO:0000244|PDB:3Q0N, ECO:0000244|PDB:3Q0O, ECO:0000244|PDB:3Q0P, ECO:0000269|PubMed:18328718, ECO:0000269|PubMed:21397187}]	[Pumilio-family RNA binding domain; cd07920][propagated from UniProtKB/Swiss-Prot (Q14671.3)][propagated from UniProtKB/Swiss-Prot (Q14671.3)][propagated from UniProtKB/Swiss-Prot (Q14671.3)][propagated from UniProtKB/Swiss-Prot (Q14671.3)][propagated from UniProtKB/Swiss-Prot (Q14671.3)][propagated from UniProtKB/Swiss-Prot (Q14671.3)][propagated from UniProtKB/Swiss-Prot (Q14671.3)][propagated from UniProtKB/Swiss-Prot (Q14671.3)][propagated from UniProtKB/Swiss-Prot (Q14671.3)][propagated from UniProtKB/Swiss-Prot (Q14671.3)][propagated from UniProtKB/Swiss-Prot (Q14671.3)][propagated from UniProtKB/Swiss-Prot (Q14671.3)][propagated from UniProtKB/Swiss-Prot (Q14671.3)][propagated from UniProtKB/Swiss-Prot (Q14671.3)][propagated from UniProtKB/Swiss-Prot (Q14671.3)][propagated from UniProtKB/Swiss-Prot (Q14671.3)]	[2][19][75][98][106][124][197][202][209][209][229][229][709][714][714][806][order(899..900,903,935..936,939,972,975,1007..1008,1011,]	[acetylation][phosphorylation][phosphorylation][phosphorylation][phosphorylation][phosphorylation][phosphorylation][phosphorylation][phosphorylation][phosphorylation][phosphorylation][phosphorylation][phosphorylation][phosphorylation][phosphorylation][phosphorylation][other]	[N-acetylserine. {ECO:0000244|PubMed:22814378}; propagated from UniProtKB/Swiss-Prot (Q14671.3)][Phosphoserine. {ECO:0000244|PubMed:18669648}; propagated from UniProtKB/Swiss-Prot (Q14671.3)][Phosphoserine. {ECO:0000244|PubMed:18669648, ECO:0000244|PubMed:19690332, ECO:0000244|PubMed:21406692}; propagated from UniProtKB/Swiss-Prot (Q14671.3)][Phosphoserine. {ECO:0000244|PubMed:20068231}; propagated from UniProtKB/Swiss-Prot (Q14671.3)][Phosphoserine. {ECO:0000244|PubMed:20068231}; propagated from UniProtKB/Swiss-Prot (Q14671.3)][Phosphoserine. {ECO:0000244|PubMed:24275569}; propagated from UniProtKB/Swiss-Prot (Q14671.3)][][][][Phosphoserine. {ECO:0000244|PubMed:17081983, ECO:0000244|PubMed:18669648, ECO:0000244|PubMed:19690332, ECO:0000244|PubMed:20068231, ECO:0000269|PubMed:20818387}; propagated from UniProtKB/Swiss-Prot (Q14671.3)][][Phosphoserine. {ECO:0000244|PubMed:24275569}; propagated from UniProtKB/Swiss-Prot (Q14671.3)][Phosphoserine. {ECO:0000244|PubMed:18669648, ECO:0000244|PubMed:19690332, ECO:0000244|PubMed:20068231, ECO:0000244|PubMed:21406692}; propagated from UniProtKB/Swiss-Prot (Q14671.3)][][Phosphoserine. {ECO:0000269|PubMed:20818387}; propagated from UniProtKB/Swiss-Prot (Q14671.3)][Phosphoserine. {ECO:0000244|PubMed:19690332}; propagated from UniProtKB/Swiss-Prot (Q14671.3)][RNA binding site [nucleotide binding]]				1	NP_055491.1	1424
SF1	0.000461	3	0.000152	1	-12.084	-3.522	0.4693	0.842696	0.068776	0.000381	3	-0.773	-0.9415	1	0.992558	0.666604	0	0	-19.921	-86.5114	0	0.734605	0	0.000217	3	-0.931	-1.8181	0.98342	0.996317	0.442561	0.00014	1	-10.066	-3.0158	0.903539	0.769687	0.087575	9.3e-05	3	-2.137	-2.8077	0.62901	0.868077	0.172535	SF1	NP_973724.1	0 genes:. 2 proteins in this group did not match any genes. NP_973724.1:splicing factor 1 isoform 2 [Homo sapiens] ;NP_973726.2:splicing factor 1 isoform 4 [Homo sapiens] ;	5	13	13	0	13	13.32	0.00047299	6	13	13	0	13	19.44	0.00034942	10	29	29	0	29	21.47	0.00055983	18.3333	55	2	3	3	0	3	3.76	0.000101	1	2	2	0	2	1.72	7.234e-05	8	39	39	0	39	19.44	0.00097081	0	0	0	0	0	0	0	0	0	0	0	0	0	0	0	0	0	0	0	0	0	0	0	0	0	0	0	0	0	0	0	0	0	0	0	1	2	2	0	2	2.04	0.00015152	3	16	16	0	16	5.33	0.00030837	1	1	1	0	1	2.04	7.38e-05	8	12	12	0	12	17.55	0.00027028	0	0	0	0	0	0	0	0	0	0	0	0	0	0	1	4	4	0	4	2.04	0.00013973	1	1	1	0	1	2.19	2.754e-05	3	10	10	0	10	7.84	0.00022657	1	1	1	0	1	2.04	2.546e-05	16	312	312	0	312	32.6	0.00020443		68633	9.2	NNNXXNNNNXXNXXXNNNXXNNNNNNNNNNXXNNNNNNXNNNXXXXNNN				11		[15..19][17..257][137..255][278..293]	[Nuclear localization signal (Potential)][MSL5][SF1_like-KH][ZnF_C2HC]	[propagated from UniProtKB/Swiss-Prot (Q15637.4)][Splicing factor (branch point binding protein) [RNA processing and modification]; COG5176][Splicing factor 1 (SF1) K homology RNA-binding domain (KH). Splicing factor 1 (SF1) specifically recognizes the intron branch point sequence (BPS) UACUAAC in the pre-mRNA transcripts during spliceosome assembly. We show that the KH-QUA2 region of SF1...; cd02395][zinc finger; smart00343]	[2][20][20][80][80][80][82][82][82][87][89][order(150..151,153..155,157..161,164,175..179,182..184,][158..161]	[acetylation][phosphorylation][phosphorylation][phosphorylation][phosphorylation][phosphorylation][phosphorylation][phosphorylation][phosphorylation][phosphorylation][phosphorylation][other][other]	[N-acetylalanine; propagated from UniProtKB/Swiss-Prot (Q15637.4)][][Phosphoserine, by PKG; propagated from UniProtKB/Swiss-Prot (Q15637.4)][][][Phosphoserine; propagated from UniProtKB/Swiss-Prot (Q15637.4)][][][Phosphoserine; propagated from UniProtKB/Swiss-Prot (Q15637.4)][][][RNA binding site [nucleotide binding]][G-X-X-G motif]				2	NP_973724.1;NP_973726.2	4599
MTOR	0.000117	3	9.5e-05	1	-12.045	-4.053	0.253414	0.809645	0.0337	0.000115	3	-0.101	-0.2644	1	0.905078	0.819907	5.3e-05	3	-0.794	-2.8851	0.457377	0.887243	0.155265	3e-05	2	-5.272	-1.7462	1	0.996281	0.458032	0	0	-18.543	-88.4948	0	0.408153	0	2.8e-05	3	-1.866	-2.2624	0.891291	0.878199	0.267301	MTOR	NP_004949.1	serine/threonine-protein kinase mTOR [Homo sapiens]	7	10	10	0	10	3.88	9.107e-05	14	22	22	0	22	8.2	0.00014801	13	23	23	0	23	7.92	0.00011113	18.3333	55	8	16	16	0	16	4.79	0.00013483	4	6	6	0	6	1.96	5.432e-05	15	25	25	0	25	8.98	0.00015576	4	6	6	0	6	1.8	6.914e-05	5	6	6	0	6	3.02	4.988e-05	4	5	5	0	5	2	3.86e-05	0	0	0	0	0	0	0	0	0	0	0	0	0	0	3	5	5	0	5	1.61	9.481e-05	2	3	3	0	3	0.94	1.447e-05	0	0	0	0	0	0	0	7	8	8	0	8	4	4.51e-05	0	0	0	0	0	0	0	0	0	0	0	0	0	0	0	0	0	0	0	0	0	1	2	2	0	2	0.67	1.379e-05	1	1	1	0	1	0.47	5.67e-06	5	10	10	0	10	2.82	6.373e-05	53	245	245	0	245	25.89	4.018e-05		288890	7.2	NNNNNNNNNXXNNNNNNNXXNXNXNXNXXXXXXNNNNNXNNNNXNNNNN				1	2.7.11.1	[1..651][363..2549][637..683][686..724][727..766][748..805][769..811][814..853][854..1024][857..893][894..942][943..988][989..1027][1029..1068][1069..1105][1106..1144][1145..1188][1189..1225][1226..1273][1274..1311][1312..1345][1346..1382][1383..1408][1409..1442][1443..1473][1474..1507][1508..1541][1542..1574][1575..1614][1615..1649][1650..1693][1694..1731][1732..1786][1787..1846][1898..1930][1931..1970][1971..2005][2015..2114][2025..2114][2153..2431][2258..2296][2519..2549]	[Interaction with NBN][TEL1][HEAT 16][HEAT 17][HEAT 18][HEAT_EZ][HEAT 19][HEAT 20][DUF3385][HEAT 21][HEAT 22][HEAT 23][HEAT 24][HEAT 25][HEAT 26][HEAT 27][HEAT 28][HEAT 29][HEAT 30][HEAT 31][HEAT 32][TPR 1][TPR 2][TPR 3][TPR 4][TPR 5][TPR 6][TPR 7][TPR 8][TPR 9][TPR 10][TPR 11][TPR 12][TPR 13][TPR 14][TPR 15][TPR 16][Rapamycin_bind][FKBP12-rapamycin binding domain][PIKKc_TOR][Interaction with MLST8][FATC]	[propagated from UniProtKB/Swiss-Prot (P42345.1)][Phosphatidylinositol kinase or protein kinase, PI-3 family [Signal transduction mechanisms]; COG5032][propagated from UniProtKB/Swiss-Prot (P42345.1)][propagated from UniProtKB/Swiss-Prot (P42345.1)][propagated from UniProtKB/Swiss-Prot (P42345.1)][HEAT-like repeat; pfam13513][propagated from UniProtKB/Swiss-Prot (P42345.1)][propagated from UniProtKB/Swiss-Prot (P42345.1)][Domain of unknown function (DUF3385); pfam11865][propagated from UniProtKB/Swiss-Prot (P42345.1)][propagated from UniProtKB/Swiss-Prot (P42345.1)][propagated from UniProtKB/Swiss-Prot (P42345.1)][propagated from UniProtKB/Swiss-Prot (P42345.1)][propagated from UniProtKB/Swiss-Prot (P42345.1)][propagated from UniProtKB/Swiss-Prot (P42345.1)][propagated from UniProtKB/Swiss-Prot (P42345.1)][propagated from UniProtKB/Swiss-Prot (P42345.1)][propagated from UniProtKB/Swiss-Prot (P42345.1)][propagated from UniProtKB/Swiss-Prot (P42345.1)][propagated from UniProtKB/Swiss-Prot (P42345.1)][propagated from UniProtKB/Swiss-Prot (P42345.1)][propagated from UniProtKB/Swiss-Prot (P42345.1)][propagated from UniProtKB/Swiss-Prot (P42345.1)][propagated from UniProtKB/Swiss-Prot (P42345.1)][propagated from UniProtKB/Swiss-Prot (P42345.1)][propagated from UniProtKB/Swiss-Prot (P42345.1)][propagated from UniProtKB/Swiss-Prot (P42345.1)][propagated from UniProtKB/Swiss-Prot (P42345.1)][propagated from UniProtKB/Swiss-Prot (P42345.1)][propagated from UniProtKB/Swiss-Prot (P42345.1)][propagated from UniProtKB/Swiss-Prot (P42345.1)][propagated from UniProtKB/Swiss-Prot (P42345.1)][propagated from UniProtKB/Swiss-Prot (P42345.1)][propagated from UniProtKB/Swiss-Prot (P42345.1)][propagated from UniProtKB/Swiss-Prot (P42345.1)][propagated from UniProtKB/Swiss-Prot (P42345.1)][propagated from UniProtKB/Swiss-Prot (P42345.1)][Rapamycin binding domain; pfam08771][][Catalytic domain of Target of Rapamycin; cd05169][propagated from UniProtKB/Swiss-Prot (P42345.1)][FATC domain; pfam02260]	[1][567][1162][1166][1218][1261][2159][order(2163,2165..2167,2169,2185,2187,2190,2225,2237..2240,][2164][2173][order(2272..2274,2277..2280,2282,2284..2285,2288)][2335..2343][2357..2380][2446][2446][2446][2446][2448][2448][2448][2448][2478][2481][2481]	[acetylation][phosphorylation][phosphorylation][phosphorylation][acetylation][phosphorylation][phosphorylation][other][phosphorylation][phosphorylation][other][active][other][phosphorylation][phosphorylation][phosphorylation][phosphorylation][phosphorylation][phosphorylation][phosphorylation][phosphorylation][phosphorylation][phosphorylation][phosphorylation]	[N-acetylmethionine. {ECO:0000244|PubMed:22814378}; propagated from UniProtKB/Swiss-Prot (P42345.1)][Phosphoserine. {ECO:0000244|PubMed:18691976, ECO:0000244|PubMed:19369195, ECO:0000244|PubMed:20068231}; propagated from UniProtKB/Swiss-Prot (P42345.1)][Phosphothreonine. {ECO:0000244|PubMed:20068231}; propagated from UniProtKB/Swiss-Prot (P42345.1)][][N6-acetyllysine. {ECO:0000244|PubMed:19608861}; propagated from UniProtKB/Swiss-Prot (P42345.1)][Phosphoserine. {ECO:0000269|PubMed:19487463}; propagated from UniProtKB/Swiss-Prot (P42345.1)][Phosphoserine. {ECO:0000269|PubMed:21576368}; propagated from UniProtKB/Swiss-Prot (P42345.1)][ATP binding site [chemical binding]][Phosphothreonine. {ECO:0000269|PubMed:21576368}; propagated from UniProtKB/Swiss-Prot (P42345.1)][Phosphothreonine, by PKB/AKT1. {ECO:0000269|PubMed:24247430}; propagated from UniProtKB/Swiss-Prot (P42345.1)][mLST8 interface [polypeptide binding]][catalytic loop [active]][activation loop (A-loop)][][][][Phosphothreonine, by RPS6KB1. {ECO:0000269|PubMed:15905173}; propagated from UniProtKB/Swiss-Prot (P42345.1)][][][][Phosphoserine, by RPS6KB1. {ECO:0000244|PubMed:24275569, ECO:0000269|PubMed:15905173, ECO:0000269|PubMed:19145465}; propagated from UniProtKB/Swiss-Prot (P42345.1)][Phosphoserine. {ECO:0000244|PubMed:18669648}; propagated from UniProtKB/Swiss-Prot (P42345.1)][][Phosphoserine, by autocatalysis. {ECO:0000244|PubMed:18669648, ECO:0000269|PubMed:21576368}; propagated from UniProtKB/Swiss-Prot (P42345.1)]				1	NP_004949.1	2217
SAT2	0.000492	2	0	0	-12.023	-3.1049	0.698036	0.859589	0.111736	0.000508	3	5.778	1.6345	0.787061	0.398469	0.955877	0.000554	3	5.644	1.5725	0.829081	0.32989	0.849813	0.001036	3	6.737	2.2929	0.468376	0.228665	0.840658	0.000694	2	0.798	0.2391	0.940008	0.183318	0.471612	0.001434	3	7.701	2.6735	0.243618	0.070706	0.726772	SAT2	NP_597998.1	diamine acetyltransferase 2 isoform 3 [Homo sapiens]	0	0	0	0	0	0	0	2	4	4	0	4	13.53	0.00040349	4	8	8	0	8	17.06	0.00057959	4	12	2	3	3	0	3	13.53	0.00037906	2	5	5	0	5	13.53	0.00067868	3	5	5	0	5	18.24	0.0004671	2	4	4	0	4	13.53	0.00069115	2	5	5	0	5	13.53	0.0006233	2	3	3	0	3	13.53	0.00034727	0	0	0	0	0	0	0	0	0	0	0	0	0	0	0	0	0	0	0	0	0	2	10	10	0	10	13.53	0.00072331	2	8	8	0	8	8.24	0.00221587	2	2	2	0	2	8.24	0.00016906	1	2	2	0	2	5.29	0.00020849	0	0	0	0	0	0	0	2	9	9	0	9	10	0.00117987	3	19	19	0	19	13.53	0.00196403	3	14	14	0	14	13.53	0.00119044	2	12	12	0	12	13.53	0.00114662	6	293	293	0	293	22.94	0.00072049		19155	6	XNNXNNNNNXXXNNNNNNXXXXXXNNNNNNNXNNNNNNXNNNNNNNXNN				17	2.3.1.57	[1..144][27..28][71..127][94..96][102..107][133..135]	[RimI][Substrate binding. {ECO:0000250}][NAT_SF][Acetyl-CoA binding][Acetyl-CoA binding][Acetyl-CoA binding]	[Ribosomal protein S18 acetylase RimI and related acetyltransferases [Translation, ribosomal structure and biogenesis]; COG0456][propagated from UniProtKB/Swiss-Prot (Q96F10.1)][N-Acyltransferase superfamily: Various enzymes that characteristically catalyze the transfer of an acyl group to a substrate; cd04301][propagated from UniProtKB/Swiss-Prot (Q96F10.1)][propagated from UniProtKB/Swiss-Prot (Q96F10.1)][propagated from UniProtKB/Swiss-Prot (Q96F10.1)]	[29][order(94..96,106..107)]	[acetylation][other]	[N6-acetyllysine. {ECO:0000244|PubMed:19608861}; propagated from UniProtKB/Swiss-Prot (Q96F10.1)][Coenzyme A binding pocket [chemical binding]]				1	NP_597998.1	3709
DDB2	0.000302	3	0.000107	1	-12.021	-3.6635	0.403089	0.834586	0.057279	0.000225	2	-5.623	-1.8902	0.829068	1	0.41549	0.000247	3	-0.492	-0.8018	1	0.861379	0.587291	0.000286	3	-0.116	-0.2502	1	0.845656	0.750346	0	0	-19.446	-72.8164	0	0.422346	0	0.000193	3	-0.58	-1.1807	1	0.809201	0.486854	DDB2	NP_000098.1	DNA damage-binding protein 2 isoform WT [Homo sapiens]	4	8	8	0	8	11.71	0.0004349	3	6	6	0	6	7.26	0.00024096	5	8	8	0	8	14.52	0.00023075	7.33333	22	3	6	6	0	6	11.71	0.00030183	0	0	0	0	0	0	0	3	4	4	0	4	10.77	0.00014877	3	8	8	0	8	11.71	0.00055033	2	2	2	0	2	8.9	9.926e-05	1	2	2	0	2	2.81	9.217e-05	0	0	0	0	0	0	0	2	2	2	0	2	8.9	0.00010674	0	0	0	0	0	0	0	3	4	4	0	4	10.07	0.00011519	2	4	4	0	4	8.9	0.0004411	4	9	9	0	9	13.35	0.00030288	0	0	0	0	0	0	0	0	0	0	0	0	0	0	0	0	0	0	0	0	0	2	5	5	0	5	7.26	0.00020577	2	2	2	0	2	8.9	6.771e-05	5	8	8	0	8	16.16	0.00030433	14	181	181	0	181	30.91	0.0001772		47864	9.5	NNNXNNNXNXXNNNNNNNXNXXNXNNNNNNXXXNNNNNXNNNXXNNNNN				11		[68..>419][68..79][87..98][115..419][116..151][159..194][203..238][244..287][256..274][290..329][334..336][343..386][396..420]	[WD40][Required for interaction with DDB1][Required for interaction with DDB1][WD40][WD 1. {ECO:0000255|PROSITE-ProRule:PRU00221, ECO:0000269|PubMed:19109893}][WD 2. {ECO:0000255|PROSITE-ProRule:PRU00221, ECO:0000269|PubMed:19109893}][WD 3. {ECO:0000255|PROSITE-ProRule:PRU00221, ECO:0000269|PubMed:19109893}][WD 4. {ECO:0000255|PROSITE-ProRule:PRU00221, ECO:0000269|PubMed:19109893}][DWD box][WD 5. {ECO:0000255|PROSITE-ProRule:PRU00221, ECO:0000269|PubMed:19109893}][Photolesion recognition][WD 6. {ECO:0000255|PROSITE-ProRule:PRU00221, ECO:0000269|PubMed:19109893}][WD 7. {ECO:0000255|PROSITE-ProRule:PRU00221, ECO:0000269|PubMed:19109893}]	[WD40 repeat [General function prediction only]; COG2319][propagated from UniProtKB/Swiss-Prot (Q92466.1)][propagated from UniProtKB/Swiss-Prot (Q92466.1)][WD40 domain, found in a number of eukaryotic proteins that cover a wide variety of functions including adaptor/regulatory modules in signal transduction, pre-mRNA processing and cytoskeleton assembly; typically contains a GH dipeptide 11-24 residues from...; cl02567][propagated from UniProtKB/Swiss-Prot (Q92466.1)][propagated from UniProtKB/Swiss-Prot (Q92466.1)][propagated from UniProtKB/Swiss-Prot (Q92466.1)][propagated from UniProtKB/Swiss-Prot (Q92466.1)][propagated from UniProtKB/Swiss-Prot (Q92466.1)][propagated from UniProtKB/Swiss-Prot (Q92466.1)][propagated from UniProtKB/Swiss-Prot (Q92466.1)][propagated from UniProtKB/Swiss-Prot (Q92466.1)][propagated from UniProtKB/Swiss-Prot (Q92466.1)]	[24][24][26][26][order(129,133,139..140,152,155,174,178,184..185,196,198,]	[phosphorylation][phosphorylation][phosphorylation][phosphorylation][other]	[][Phosphoserine. {ECO:0000244|PubMed:17081983}; propagated from UniProtKB/Swiss-Prot (Q92466.1)][][Phosphoserine. {ECO:0000244|PubMed:17081983, ECO:0000244|PubMed:19690332, ECO:0000244|PubMed:20068231, ECO:0000244|PubMed:21406692}; propagated from UniProtKB/Swiss-Prot (Q92466.1)][structural tetrad]				1	NP_000098.1	1754
TPM4	0.000192	2	0	0	-12.017	-3.2558	0.610008	0.854726	0.094088	0.00014	1	-5.459	-1.6049	0.960409	1	0.488607	0.000133	3	5.479	1.7753	0.731179	0.284912	0.848158	0.000156	1	-5.243	-1.2632	1	0.980389	0.565402	0.000402	1	-3.5	-0.9263	1	0.450207	0.37514	0	0	-11.796	-3.7095	0.286847	0.820784	0.069189	TPM4	NP_003281.1	tropomyosin alpha-4 chain isoform Tpm4.2cy [Homo sapiens]	1	1	1	0	1	6.05	9.36e-05	3	5	3	2	4.2	10.08	0.00029042	2	4	0	4	0	4.44	0	1.73333	5.2	0	0	0	0	0	0	0	2	2	1	1	1.5	8.06	0.00013957	0	0	0	0	0	0	0	1	1	1	0	1	4.03	0.00011844	2	2	1	1	1.33333	7.26	0.00011394	2	4	2	2	2.10526	9.68	0.00016705	0	0	0	0	0	0	0	0	0	0	0	0	0	0	0	0	0	0	0	0	0	3	4	3	1	3.13636	14.11	0.00015551	0	0	0	0	0	0	0	1	2	0	2	0	4.03	0	1	3	0	3	0	4.03	0	1	1	1	0	1	5.65	0.00040197	1	3	0	3	0	4.03	0	1	4	0	4	0	4.03	0	0	0	0	0	0	0	0	0	0	0	0	0	0	0	9	81	27	54	34.3286	29.03	5.786e-05		28522	4.7	NNNNNXXNXNNXNNNNXNXXXXNXNXNNNNNNNNXXNNXNNNXNXNNXN				19		[12..248][<19..117]	[Tropomyosin][Tropomyosin_1]	[Tropomyosin; pfam00261][Tropomyosin like; pfam12718]	[2][177][215]	[acetylation][acetylation][acetylation]	[N-acetylalanine. {ECO:0000269|PubMed:19413330, ECO:0000269|PubMed:22223895, ECO:0000269|PubMed:22814378, ECO:0000269|Ref.7}; propagated from UniProtKB/Swiss-Prot (P67936.3)][N6-acetyllysine. {ECO:0000269|PubMed:19608861}; propagated from UniProtKB/Swiss-Prot (P67936.3)][N6-acetyllysine. {ECO:0000269|PubMed:19608861}; propagated from UniProtKB/Swiss-Prot (P67936.3)]				1	NP_003281.1	1884
RPS12	0.000468	3	0.000691	1	-12.009	-3.9692	0.281608	0.815388	0.038048	0.000331	3	-0.203	-0.3241	1	0.915166	0.808888	0.000351	3	-0.118	-0.1804	1	0.759132	0.710696	0.000327	1	-10.728	-3.1341	0.461731	0.936642	0.187526	0.000303	2	-6.205	-2.0431	1	0.688171	0.211419	0.000178	2	-6.124	-1.8343	1	0.867409	0.351034	RPS12	NP_001007.2	40S ribosomal protein S12 [Homo sapiens]	2	3	3	0	3	13.64	0.00052756	1	1	1	0	1	6.06	0.00012991	2	8	8	0	8	13.64	0.00074644	4	12	1	1	1	0	1	7.58	0.00016273	1	2	2	0	2	7.58	0.00034962	2	4	4	0	4	13.64	0.00048126	1	2	2	0	2	7.58	0.00044506	1	1	1	0	1	6.06	0.00016055	2	3	3	0	3	13.64	0.00044725	0	0	0	0	0	0	0	1	4	4	0	4	7.58	0.0006906	0	0	0	0	0	0	0	0	0	0	0	0	0	0	0	0	0	0	0	0	0	1	3	3	0	3	7.58	0.00032659	1	2	2	0	2	7.58	0.00026851	0	0	0	0	0	0	0	1	2	2	0	2	7.58	0.00033767	0	0	0	0	0	0	0	1	1	1	0	1	7.58	0.00010951	1	2	2	0	2	7.58	0.00024612	3	83	83	0	83	21.97	0.00026285		14515	7.2	NNNNNXNNNXXNNNNNXNXNXXXXXXNNNNNXNXNNNNXXNNNNXNXXN				6		[16..111]	[Ribosomal_L7Ae]	[Ribosomal protein L7Ae/L30e/S12e/Gadd45 family; pfam01248]	[2]	[acetylation]	[N-acetylalanine; propagated from UniProtKB/Swiss-Prot (P25398.3)]				1	NP_001007.2	3579
TADA3	0.000425	3	0.000112	1	-11.98	-3.9084	0.303421	0.819413	0.041418	4.5e-05	2	-7.085	-2.2034	0.687886	0.99182	0.337417	0.000277	3	-0.325	-0.662	1	0.841755	0.618869	0.000109	1	-11.301	-3.397	0.377378	0.918585	0.148618	0	0	-19.683	-48.0184	0	0.456366	0	7.5e-05	1	-11.472	-4.0492	0.199554	0.801086	0.046503	TADA3	NP_006345.1	transcriptional adapter 3 isoform a [Homo sapiens]	2	3	3	0	3	6.25	0.0001612	7	13	13	0	13	26.16	0.00051604	6	21	21	0	21	22.92	0.00059871	12.3333	37	0	0	0	0	0	0	0	1	1	1	0	1	3.47	5.341e-05	1	1	1	0	1	2.78	3.676e-05	2	6	6	0	6	6.25	0.00040797	3	4	4	0	4	9.49	0.00019622	3	5	5	0	5	9.03	0.00022776	0	0	0	0	0	0	0	0	0	0	0	0	0	0	1	1	1	0	1	3.47	0.00011189	0	0	0	0	0	0	0	1	1	1	0	1	3.47	0.000109	0	0	0	0	0	0	0	0	0	0	0	0	0	0	0	0	0	0	0	0	0	0	0	0	0	0	0	0	0	0	0	0	0	0	0	0	0	0	0	0	0	0	1	2	2	0	2	3.47	7.52e-05	17	208	208	0	208	45.14	0.00020128		48902	6.3	NNNNNNXNNXXXNNNNNNXXNXXXXNXXXXXXXXXNNNXNNNNNNNNNN				3		[309..431]	[Ada3]	[Histone acetyltransferases subunit 3; pfam10198]	[280][298][418]	[phosphorylation][phosphorylation][acetylation]	[Phosphoserine. {ECO:0000244|PubMed:24275569}; propagated from UniProtKB/Swiss-Prot (O75528.1)][Phosphoserine. {ECO:0000244|PubMed:24275569}; propagated from UniProtKB/Swiss-Prot (O75528.1)][N6-acetyllysine. {ECO:0000244|PubMed:19608861}; propagated from UniProtKB/Swiss-Prot (O75528.1)]				1	NP_006345.1	4320
RPS9	0.000604	3	0.000352	1	-11.944	-3.5239	0.46837	0.842696	0.068775	0.000687	3	0.155	0.5524	1	0.709071	0.933358	0.001033	3	0.482	1.1873	1	0.423277	0.8453	0.000465	2	-6.067	-1.6903	1	0.995844	0.471306	0.000457	1	-11.523	-3.4863	0.579013	0.767944	0.049293	0.000594	3	-0.027	-0.0758	1	0.598937	0.673169	RPS9	NP_001308633.1	40S ribosomal protein S9 isoform a [Homo sapiens]	3	7	7	0	7	10.82	0.00083758	2	6	6	0	6	10.31	0.00053036	3	7	7	0	7	14.43	0.0004444	6.66667	20	4	7	7	0	7	14.95	0.00077506	3	6	6	0	6	10.82	0.00071366	4	7	7	0	7	14.43	0.00057304	4	10	10	0	10	16.49	0.00151411	5	8	8	0	8	22.16	0.0008739	5	7	7	0	7	24.23	0.00071006	0	0	0	0	0	0	0	2	3	3	0	3	9.79	0.00035242	0	0	0	0	0	0	0	5	10	10	0	10	22.16	0.00063383	0	0	0	0	0	0	0	3	4	4	0	4	12.89	0.00029629	2	5	5	0	5	7.73	0.00045674	0	0	0	0	0	0	0	0	0	0	0	0	0	0	2	10	10	0	10	8.76	0.00090582	4	5	5	0	5	16.49	0.00037256	4	6	6	0	6	18.56	0.00050238	15	308	308	0	308	48.97	0.00066368		22591	10.7	NNNNNXNNNNNNNNNNNNXNXNNNNXNNNNNXXNNNNNXNNNNXNNNNN				19		[6..107][11..177][108..>150]	[Ribosomal_S4][PTZ00155][S4]	[Ribosomal protein S4/S9 N-terminal domain; pfam00163][40S ribosomal protein S9; Provisional][S4/Hsp/ tRNA synthetase RNA-binding domain; The domain surface is populated by conserved, charged residues that define a likely RNA-binding site; Found in stress proteins, ribosomal proteins and tRNA synthetases; This may imply a hitherto unrecognized...; cd00165]	[66][order(109,121..122,124..125,127..128,131..132,134,][116][155]	[acetylation][other][acetylation][acetylation]	[N6-acetyllysine. {ECO:0000250|UniProtKB:Q6ZWN5}; propagated from UniProtKB/Swiss-Prot (P46781.3)][RNA binding surface [nucleotide binding]][N6-acetyllysine. {ECO:0000250|UniProtKB:Q6ZWN5}; propagated from UniProtKB/Swiss-Prot (P46781.3)][N6-acetyllysine. {ECO:0000244|PubMed:19608861}; propagated from UniProtKB/Swiss-Prot (P46781.3)]				1	NP_001308633.1	4519
RPL17	0.000945	3	0.000788	1	-11.938	-4.3628	0.167037	0.787707	0.02091	0.000624	3	-0.356	-1.0149	1	0.997793	0.647396	0.000255	3	-1.242	-4.0174	0.148926	0.824257	0.044346	0.000362	2	-6.454	-2.0805	0.87544	0.992407	0.385775	0.000603	2	-5.931	-2.318	1	0.724652	0.171403	0.000297	3	-1.106	-2.7224	0.668454	0.871356	0.187281	RPL17	NP_001186273.1	0 genes:. 2 proteins in this group did not match any genes. NP_001186273.1:60S ribosomal protein L17 isoform a [Homo sapiens] ;NP_001186284.1:RPL17-C18orf32 protein isoform 1 [Homo sapiens] ;	2	12	12	0	12	16.3	0.00151388	2	7	7	0	7	14.13	0.00065239	5	10	10	0	10	22.28	0.00066936	9.66667	29	2	4	4	0	4	16.3	0.00046696	3	5	5	0	5	21.74	0.00062704	2	9	9	0	9	14.13	0.00077681	1	2	2	0	2	5.43	0.00031928	2	2	2	0	2	13.04	0.00023035	1	2	2	0	2	7.61	0.0002139	0	0	0	0	0	0	0	0	0	0	0	0	0	0	1	3	3	0	3	8.7	0.00078807	1	5	5	0	5	7.61	0.00033414	0	0	0	0	0	0	0	2	5	5	0	5	16.3	0.00039048	1	10	10	0	10	5.43	0.00096313	0	0	0	0	0	0	0	2	2	2	0	2	13.04	0.00024224	1	4	4	0	4	7.61	0.00038202	1	2	2	0	2	7.61	0.00015712	2	4	4	0	4	13.04	0.00035312	9	311	311	0	311	37.5	0.00070657		21397	10.2	NNNNNNNNNNNNNNNNNNXXNNNNNXNNNNNXNNNNNNNNNNNNNNNXN				18		[15..150]	[Ribosomal_L22]	[Ribosomal protein L22/L17e. L22 (L17 in eukaryotes) is a core protein of the large ribosomal subunit. It is the only ribosomal protein that interacts with all six domains of 23S rRNA, and is one of the proteins important for directing the proper...; cd00336]	[order(15..16,38..40,42..43,45..46,99..104,112..117,][order(18,20,23,25..27,30,34,37,97,101,104,116,118..120,]	[other][other]	[putative translocon binding site][protein-rRNA interface [nucleotide binding]]				2	NP_001186273.1;NP_001186284.1	6489
DHFR	0.000256	2	0	0	-11.937	-3.9702	0.281259	0.815388	0.038048	0	0	-12.094	-4.053	0.133847	0.89863	0.054016	0.00027	2	0.958	0.3135	1	0.648044	0.782848	0	0	-10.67	-3.2619	0.419469	0.92793	0.168094	0	0	-10.79	-3.238	0.742472	0.771471	0.067534	0	0	-11.676	-3.2896	0.427014	0.845465	0.109634	DHFR	NP_000782.1	0 genes:. 2 proteins in this group did not match any genes. NP_000782.1:dihydrofolate reductase isoform 1 [Homo sapiens] ;NP_001277283.1:dihydrofolate reductase isoform 2 [Homo sapiens] ;	1	2	2	0	2	9.63	0.00024827	0	0	0	0	0	0	0	2	4	4	0	4	18.18	0.00026345	2	6	0	0	0	0	0	0	0	0	0	0	0	0	0	0	0	0	0	0	0	0	0	1	2	2	0	2	8.56	0.00031416	1	2	2	0	2	8.56	0.00022665	0	0	0	0	0	0	0	0	0	0	0	0	0	0	0	0	0	0	0	0	0	0	0	0	0	0	0	0	0	0	0	0	0	0	0	0	0	0	0	0	0	0	0	0	0	0	0	0	0	0	0	0	0	0	0	0	0	0	0	0	0	0	0	0	0	0	0	0	0	0	0	0	0	0	0	0	0	0	0	0	0	0	0	0	0	0	0	0	0	0	0	3	13	13	0	13	18.18	2.906e-05		21453	7.4	NXNXNXXXXXXXNNXXNNXXXXXXXXXXXXXXXXXXXXXXXXXXXXXXN				5	1.5.1.3	[5..184][31..36]	[DHFR][Substrate binding]	[Dihydrofolate reductase (DHFR). Reduces 7,8-dihydrofolate to 5,6,7,8-tetrahydrofolate with NADPH as a cofactor. This is an essential step in the biosynthesis of deoxythymidine phosphate since 5,6,7,8-tetrahydrofolate is required to regenerate 5; cd00209][propagated from UniProtKB/Swiss-Prot (P00374.2)]	[order(8,25,31,71,116,122,137)][order(10,17,55..57,78,117..120)]	[other][other]	[folate binding site [chemical binding]][NADP+ binding site [chemical binding]]				2	NP_000782.1;NP_001277283.1	3711
PARG	0.000172	3	5e-05	1	-11.925	-4.2231	0.202633	0.797902	0.026199	0.000125	3	-0.316	-0.8903	1	0.989602	0.676115	0.000114	3	-0.508	-1.0546	1	0.888857	0.529575	0.000101	3	-0.666	-1.2595	1	0.980387	0.565404	6.8e-05	1	-11.728	-4.0937	0.276677	0.742707	0.020224	3.1e-05	3	-1.813	-3.8243	0.254784	0.814975	0.061777	PARG	NP_003622.2	poly(ADP-ribose) glycohydrolase isoform a [Homo sapiens]	1	6	6	0	6	1.33	0.0001427	8	14	14	0	14	10.45	0.00024598	6	10	10	0	10	7.38	0.00012619	10	30	5	8	8	0	8	6.66	0.00017607	4	5	5	0	5	4.92	0.00011821	5	5	5	0	5	6.86	8.136e-05	2	5	5	0	5	2.87	0.00015048	3	7	7	0	7	4.51	0.00015199	1	2	2	0	2	1.33	4.033e-05	0	0	0	0	0	0	0	0	0	0	0	0	0	0	1	1	1	0	1	1.33	4.952e-05	1	3	3	0	3	1.33	3.78e-05	3	4	4	0	4	4.41	0.00019298	4	5	5	0	5	5.94	7.362e-05	0	0	0	0	0	0	0	0	0	0	0	0	0	0	1	3	3	0	3	1.74	6.85e-05	1	1	1	0	1	1.74	1.801e-05	3	4	4	0	4	4.51	5.924e-05	1	1	1	0	1	1.74	1.664e-05	21	198	198	0	198	25.61	8.481e-05		111110	6.4	NNNNNNNNNXXNNNNNNNXXNNNXNNNNNNXXNNNNNNXNNNNNNNNNN				10	3.2.1.143	[1..456][10..16][76..83][577..912][610..795][726..727][869..874]	[A-domain][Nuclear localization signal. {ECO:0000269|PubMed:15212953}][PIP-box (PCNA interacting peptide)][PARG_cat][Catalytic][Substrate binding][Substrate binding]	[propagated from UniProtKB/Swiss-Prot (Q86W56.1)][propagated from UniProtKB/Swiss-Prot (Q86W56.1)][propagated from UniProtKB/Swiss-Prot (Q86W56.1)][Poly (ADP-ribose) glycohydrolase (PARG); pfam05028][propagated from UniProtKB/Swiss-Prot (Q86W56.1)][propagated from UniProtKB/Swiss-Prot (Q86W56.1)][propagated from UniProtKB/Swiss-Prot (Q86W56.1)]	[133][137][139][197][199][261][264][291][298][302][316][340]	[phosphorylation][phosphorylation][phosphorylation][phosphorylation][phosphorylation][phosphorylation][phosphorylation][phosphorylation][phosphorylation][phosphorylation][phosphorylation][acetylation]	[Phosphoserine. {ECO:0000244|PubMed:18669648}; propagated from UniProtKB/Swiss-Prot (Q86W56.1)][Phosphoserine. {ECO:0000244|PubMed:18669648}; propagated from UniProtKB/Swiss-Prot (Q86W56.1)][Phosphothreonine. {ECO:0000250|UniProtKB:O88622}; propagated from UniProtKB/Swiss-Prot (Q86W56.1)][Phosphoserine. {ECO:0000244|PubMed:18669648, ECO:0000244|PubMed:19690332, ECO:0000269|PubMed:19105632}; propagated from UniProtKB/Swiss-Prot (Q86W56.1)][Phosphothreonine. {ECO:0000244|PubMed:18669648, ECO:0000244|PubMed:19690332, ECO:0000269|PubMed:19105632}; propagated from UniProtKB/Swiss-Prot (Q86W56.1)][Phosphoserine. {ECO:0000244|PubMed:24275569}; propagated from UniProtKB/Swiss-Prot (Q86W56.1)][Phosphoserine. {ECO:0000244|PubMed:24275569}; propagated from UniProtKB/Swiss-Prot (Q86W56.1)][Phosphoserine. {ECO:0000250|UniProtKB:O88622}; propagated from UniProtKB/Swiss-Prot (Q86W56.1)][Phosphoserine. {ECO:0000269|PubMed:19105632}; propagated from UniProtKB/Swiss-Prot (Q86W56.1)][Phosphoserine. {ECO:0000244|PubMed:21406692}; propagated from UniProtKB/Swiss-Prot (Q86W56.1)][][N6-acetyllysine. {ECO:0000250|UniProtKB:O88622}; propagated from UniProtKB/Swiss-Prot (Q86W56.1)]				1	NP_003622.2	6595
PITHD1	0.000311	2	0	0	-11.922	-3.7375	0.370967	0.83022	0.052101	0.000126	2	-0.664	-0.1837	1	0.890872	0.833997	0.00021	2	-0.393	-0.1089	1	0.744085	0.723017	0	0	-11.893	-4.1619	0.19103	0.872564	0.068486	0	0	-11.677	-3.1341	0.816372	0.771316	0.076012	7.3e-05	2	-0.889	-0.267	1	0.643764	0.647454	PITHD1	NP_065095.2	PITH domain-containing protein 1 [Homo sapiens]	1	3	3	0	3	5.69	0.00033004	0	0	0	0	0	0	0	2	5	5	0	5	15.64	0.00029185	2.66667	8	1	1	1	0	1	5.21	0.0001018	0	0	0	0	0	0	0	1	2	2	0	2	5.69	0.00015054	1	1	1	0	1	9.95	0.00013921	0	0	0	0	0	0	0	1	3	3	0	3	5.21	0.00027979	0	0	0	0	0	0	0	0	0	0	0	0	0	0	0	0	0	0	0	0	0	0	0	0	0	0	0	0	0	0	0	0	0	0	0	0	0	0	0	0	0	0	0	0	0	0	0	0	0	0	0	0	0	0	0	0	0	0	0	0	0	0	0	0	0	0	0	0	0	0	1	1	1	0	1	5.21	6.851e-05	1	1	1	0	1	5.69	7.698e-05	3	44	44	0	44	20.85	8.717e-05		24178	5.8	NXNNNNNXNNXNNXNXNNXXXXXXXXXNNNXXXXNNXNXXNXXXXXNXN				1		[31..176]	[PITH]	[PITH domain; pfam06201]	[189][189]	[phosphorylation][phosphorylation]	[][Phosphotyrosine. {ECO:0000244|PubMed:15592455}; propagated from UniProtKB/Swiss-Prot (Q9GZP4.1)]				1	NP_065095.2	99
ARF6	0.000155	2	0	0	-11.908	-3.7984	0.345836	0.82645	0.048067	0.00032	2	0.514	0.1385	1	0.821528	0.885681	0.000531	2	0.896	0.1964	1	0.674448	0.769118	0.000328	1	-4.715	-1.3115	1	0.98338	0.554674	0	0	-11.284	-3.4238	0.618208	0.769301	0.053469	0.000236	2	0.735	0.2098	1	0.528391	0.70496	ARF6	NP_001654.1	ADP-ribosylation factor 6 [Homo sapiens]	0	0	0	0	0	0	0	1	1	1	0	1	6.29	9.799e-05	1	3	3	0	3	6.29	0.00021114	1.33333	4	2	3	3	0	3	18.29	0.00036823	0	0	0	0	0	0	0	2	3	3	0	3	12.57	0.00027225	1	2	2	0	2	6.29	0.0003357	3	6	6	0	6	12.57	0.00072658	0	0	0	0	0	0	0	0	0	0	0	0	0	0	0	0	0	0	0	0	0	0	0	0	0	0	0	0	0	0	0	0	0	0	0	0	0	0	0	0	0	0	3	4	4	0	4	24.57	0.00032845	0	0	0	0	0	0	0	0	0	0	0	0	0	0	0	0	0	0	0	0	0	1	1	1	0	1	12	0.00010042	0	0	0	0	0	0	0	2	4	4	0	4	18.29	0.00037129	4	53	53	0	53	24.57	0.0001266		20082	9	XNNXNNNXNXXNNNXNXNXXXNNXXXNNNNXXXNXNNNXXXXXXXXXXN				14		[5..172][13..157]	[Arf6][small_GTP]	[ADP ribosylation factor 6 (Arf6); cd04149][small GTP-binding protein domain; TIGR00231]	[20..27][order(22..23,27,31,43..50,72,77)][order(23..28,41,44,66,122..123,125,155..156)][32..47][37..38][order(44..48,53,63,67,73,75..77)][44][order(45..52,62,73,76..77)][47..62][63..66][65..80][122..125][155..157]	[other][other][other][other][other][other][other][other][other][other][other][other][other]	[G1 box][putative GAP interaction site [polypeptide binding]][GTP/Mg2+ binding site [chemical binding]][Switch I region][QS Arf6 conserved motif][putative GEF interaction site [polypeptide binding]][G2 box][putative effector interaction site][interswitch region][G3 box][Switch II region][G4 box][G5 box]				1	NP_001654.1	4011
RAP1B	0.000208	2	0	0	-11.889	-4.137	0.22728	0.803806	0.029759	0.000339	2	-0.413	-0.116	1	0.875825	0.847375	0	0	-11.041	-4.0799	0.138487	0.821564	0.041273	0	0	-11.114	-3.481	0.352586	0.913306	0.138154	0	0	-11.26	-3.985	0.320085	0.748566	0.024129	0	0	-11.481	-2.9704	0.556505	0.861842	0.150393	RAP1B	NP_001238847.1	0 genes:. 5 proteins in this group did not match any genes. NP_001238847.1:ras-related protein Rap-1b isoform 2 [Homo sapiens] ;NP_001238850.1:ras-related protein Rap-1b isoform 3 [Homo sapiens] ;NP_001238851.1:ras-related protein Rap-1b isoform 4 [Homo sapiens] ;NP_002875.1:ras-related protein Rap-1A precursor [Homo sapiens] ;NP_056461.1:ras-related protein Rap-1b isoform 1 precursor [Homo sapiens] ;	0	0	0	0	0	0	0	1	2	2	0	2	8.45	0.00024153	1	2	2	0	2	8.45	0.00017347	1.33333	4	1	3	3	0	3	8.45	0.00045381	0	0	0	0	0	0	0	1	2	2	0	2	8.45	0.00022368	0	0	0	0	0	0	0	0	0	0	0	0	0	0	0	0	0	0	0	0	0	0	0	0	0	0	0	0	0	0	0	0	0	0	0	0	0	0	0	0	0	0	0	0	0	0	0	0	0	0	0	0	0	0	0	0	0	0	0	0	0	0	0	0	0	0	0	0	0	0	0	0	0	0	0	0	0	0	0	0	0	0	0	0	0	0	0	0	0	0	0	0	0	0	0	0	0	0	0	0	0	0	0	0	0	1	17	17	0	17	8.45	5.005e-05		16033	8.9	XNNXXXNXNXXNXXXXXXXXXXXXXXXXXNXXXXXXXXXXXXXXXXNXN				12		[3..125][5..125]	[P-loop_NTPase][Ras]	[P-loop containing Nucleoside Triphosphate Hydrolases; cl21455][Ras family; pfam00071]	[10..17][order(12..18,74..75,77,105..107)][34..35][74..77][105..107]	[other][other][other][other][other]	[G1 box][GTP/Mg2+ binding site [chemical binding]][Switch II region][G4 box][G5 box]				5	NP_001238847.1;NP_001238850.1;NP_001238851.1;NP_002875.1;NP_056461.1	4302
DBI	0.000429	2	0	0	-11.888	-4.0642	0.249808	0.808816	0.033113	0.000314	3	6.027	1.881	0.671454	0.335839	0.948695	0	0	-10.777	-2.9996	0.415282	0.881141	0.140002	0.000496	1	-5.441	-1.5276	1	0.992718	0.506673	0	0	-11.877	-4.4916	0.1543	0.720379	0.010515	0.000373	1	-5.424	-1.7813	1	0.865443	0.358983	DBI	NP_001073331.1	0 genes:. 6 proteins in this group did not match any genes. NP_001073331.1:acyl-CoA-binding protein isoform 3 [Homo sapiens] ;NP_001073332.1:acyl-CoA-binding protein isoform 2 [Homo sapiens] ;NP_001171488.1:acyl-CoA-binding protein isoform 4 [Homo sapiens] ;NP_001171512.1:acyl-CoA-binding protein isoform 5 [Homo sapiens] ;NP_001171514.1:acyl-CoA-binding protein isoform 6 [Homo sapiens] ;NP_065438.1:acyl-CoA-binding protein isoform 1 [Homo sapiens] ;	1	1	1	0	1	18.39	0.00026681	1	3	3	0	3	22.99	0.00059133	0	0	0	0	0	0	0	1.33333	4	1	2	2	0	2	22.99	0.0004938	1	1	1	0	1	18.39	0.00026523	1	1	1	0	1	11.49	0.00018255	0	0	0	0	0	0	0	0	0	0	0	0	0	0	0	0	0	0	0	0	0	0	0	0	0	0	0	0	0	0	0	0	0	0	0	0	0	0	0	0	0	0	0	0	0	0	0	0	0	0	0	0	0	0	0	0	2	3	3	0	3	34.48	0.00049551	0	0	0	0	0	0	0	0	0	0	0	0	0	0	0	0	0	0	0	0	0	0	0	0	0	0	0	0	0	0	0	0	0	0	0	1	2	2	0	2	18.39	0.00037342	7	28	28	0	28	65.52	0.00013454		10044	6.5	NNXXXXNNNXXXXXXXXNXXXXXXXXNXXXXXXXXNNXXXNNNXXXNXN				2	3.4.17.3	[2..86][29..33]	[ACBP][Acyl-CoA binding]	[Acyl CoA binding protein (ACBP) binds thiol esters of long fatty acids and coenzyme A in a one-to-one binding mode with high specificity and affinity. Acyl-CoAs are important intermediates in fatty lipid synthesis and fatty acid degradation and play a...; cd00435][propagated from UniProtKB/Swiss-Prot (P07108.2)]	[2][8][order(10,13..14,16,19..20,22,25..26,28..29,32..33,50..51,][order(14,29,32..33,55,74)][19][29][29][55][55][77]	[acetylation][acetylation][other][other][acetylation][phosphorylation][phosphorylation][acetylation][modified][acetylation]	[N-acetylserine; propagated from UniProtKB/Swiss-Prot (P07108.2)][N6-acetyllysine, alternate; propagated from UniProtKB/Swiss-Prot (P07108.2)][acyl-CoA binding pocket [chemical binding]][CoA binding site [chemical binding]][N6-acetyllysine; propagated from UniProtKB/Swiss-Prot (P07108.2)][][Phosphotyrosine; propagated from UniProtKB/Swiss-Prot (P07108.2)][N6-acetyllysine, alternate; propagated from UniProtKB/Swiss-Prot (P07108.2)][N6-malonyllysine, alternate; propagated from UniProtKB/Swiss-Prot (P07108.2)][N6-acetyllysine, alternate; propagated from UniProtKB/Swiss-Prot (P07108.2)]				6	NP_001073331.1;NP_001073332.1;NP_001171488.1;NP_001171512.1;NP_001171514.1;NP_065438.1	4666
DHRS4	0.000262	3	0.000187	1	-11.87	-3.8375	0.330321	0.824139	0.045764	0.000109	2	-6.281	-1.7016	0.916018	1	0.463921	0.000234	3	-0.143	-0.1738	1	0.759132	0.710694	0	0	-19.177	-39.1543	0	0.8	0	0	0	-19.141	-39.2303	0	0.46951	0	0.000118	1	-9.342	-2.372	0.837402	0.878063	0.245992	DHRS4	NP_001269917.1	0 genes:. 2 proteins in this group did not match any genes. NP_001269917.1:dehydrogenase/reductase SDR family member 4 isoform 3 [Homo sapiens] ;NP_066284.2:dehydrogenase/reductase SDR family member 4 isoform 1 [Homo sapiens] ;	2	5	5	0	5	8.61	0.00047567	2	3	3	0	3	9.02	0.00021084	1	2	2	0	2	5.33	0.00010095	3.33333	10	1	1	1	0	1	3.69	8.803e-05	0	0	0	0	0	0	0	1	2	2	0	2	5.33	0.00013018	2	3	3	0	3	9.02	0.00036115	3	3	3	0	3	12.3	0.00026056	1	1	1	0	1	3.69	8.065e-05	0	0	0	0	0	0	0	1	2	2	0	2	5.33	0.0001868	0	0	0	0	0	0	0	0	0	0	0	0	0	0	0	0	0	0	0	0	0	0	0	0	0	0	0	0	0	0	0	0	0	0	0	0	0	0	0	0	0	0	0	0	0	0	0	0	0	0	0	0	0	0	0	0	2	2	2	0	2	9.02	0.00011849	0	0	0	0	0	0	0	3	42	42	0	42	12.3	7.196e-05		25882	9.2	NNNXNXNXNXNNNNNNXXXNXNNXXXXXNNXXXXNXNXXXXXXXXXNXN				14	1.1.1.184	[23..244][30..239]	[NADB_Rossmann][fabG]	[Rossmann-fold NAD(P)(+)-binding proteins; cl21454][3-ketoacyl-(acyl-carrier-protein) reductase; Provisional; PRK07231]	[order(39,41..42,44,63..65,133..135,148,152,178..181)][order(107,135,148,152)]	[other][active]	[NAD(P) binding site [chemical binding]][]				2	NP_001269917.1;NP_066284.2	6522
MITD1	0.000176	2	0	0	-11.859	-4.2171	0.204282	0.797901	0.026201	0	0	-10.727	-3.4512	0.25323	0.922441	0.111565	0.000117	1	-4.797	-1.0216	1	0.885467	0.537959	0	0	-11.539	-3.622	0.313388	0.90424	0.12103	0	0	-11.427	-3.6129	0.504038	0.764403	0.041673	0	0	-11.104	-3.1606	0.477122	0.852628	0.125381	MITD1	NP_001307346.1	0 genes:. 3 proteins in this group did not match any genes. NP_001307346.1:MIT domain-containing protein 1 isoform 2 [Homo sapiens] ;NP_001307347.1:MIT domain-containing protein 1 isoform 3 [Homo sapiens] ;NP_620153.1:MIT domain-containing protein 1 isoform 1 [Homo sapiens] ;	0	0	0	0	0	0	0	2	3	3	0	3	18.78	0.00028423	1	1	1	0	1	8.29	6.805e-05	1.33333	4	0	0	0	0	0	0	0	0	0	0	0	0	0	0	0	0	0	0	0	0	0	0	0	0	0	0	0	0	1	1	1	0	1	8.29	0.00011708	0	0	0	0	0	0	0	0	0	0	0	0	0	0	0	0	0	0	0	0	0	0	0	0	0	0	0	0	0	0	0	0	0	0	0	0	0	0	0	0	0	0	0	0	0	0	0	0	0	0	0	0	0	0	0	0	0	0	0	0	0	0	0	0	0	0	0	0	0	0	0	0	0	0	0	0	0	0	0	0	0	0	0	0	0	0	0	0	0	0	0	2	7	7	0	7	18.78	1.617e-05		21691	7	XNNXXXXXXXXXXNXXXXXXXXXXXXXXNXXXXXXXNXXXXXXXXXXXN				2		[<1..18][29..177]	[MIT][MIT_C]	[MIT: domain contained within Microtubule Interacting and Trafficking molecules. The MIT domain is found in sorting nexins, the nuclear thiol protease PalBH, the AAA protein spastin and archaebacterial proteins with similar domain architecture, vacuolar...; cl00299][MIT_C; domain found C-terminal to MIT (contained within Microtubule Interacting and Trafficking molecules) domains, as well as in some bacterial proteins. The function of this domain is unknown; cd02685]							3	NP_001307346.1;NP_001307347.1;NP_620153.1	4411
TSEN34	0.000239	2	0	0	-11.847	-4.4887	0.139319	0.778369	0.016872	0.000222	3	5.216	1.5788	0.81381	0.413595	0.957145	0.000148	2	-0.797	-0.1901	1	0.75913	0.710696	0.000345	2	0.083	0.0244	1	0.787161	0.785126	0	0	-11.75	-3.2013	0.768253	0.771528	0.070631	5.2e-05	1	-5.299	-1.317	1	0.825634	0.459208	TSEN34	NP_001269262.1	0 genes:. 2 proteins in this group did not match any genes. NP_001269262.1:tRNA-splicing endonuclease subunit Sen34 isoform 2 [Homo sapiens] ;NP_076980.2:tRNA-splicing endonuclease subunit Sen34 isoform 1 [Homo sapiens] ;	2	5	5	0	5	8.57	0.00036846	1	2	2	0	2	4.44	0.00010888	0	0	0	0	0	0	0	2.33333	7	2	5	5	0	5	8.57	0.00034096	1	1	1	0	1	4.44	7.325e-05	4	5	5	0	5	12.7	0.00025209	1	1	1	0	1	4.44	9.325e-05	1	3	3	0	3	4.13	0.00020183	0	0	0	0	0	0	0	0	0	0	0	0	0	0	0	0	0	0	0	0	0	0	0	0	0	0	0	0	0	0	0	0	0	0	0	2	4	4	0	4	10.48	0.00059793	1	2	2	0	2	4.13	9.124e-05	0	0	0	0	0	0	0	0	0	0	0	0	0	0	0	0	0	0	0	0	0	0	0	0	0	0	0	0	0	0	0	0	0	0	0	1	1	1	0	1	4.13	5.157e-05	7	42	42	0	42	25.71	5.574e-05		34318	8.8	NNXXXXNNNXXXNNXXXNXXXXNXXNNNNNXXXXXNNNXXXXXXXNXXN				19	4.6.1.16	[17..>202][220..300][<223..294]	[Draxin][tRNA_int_endo][SEN2]	[Draxin; pfam15550][tRNA intron endonuclease, catalytic C-terminal domain; pfam01974][tRNA splicing endonuclease [Translation, ribosomal structure and biogenesis]; COG1676]							2	NP_001269262.1;NP_076980.2	285
RPP30	0.000461	3	0.000142	1	-11.832	-2.9515	0.792369	0.862369	0.131425	0.000498	3	0.143	0.2506	1	0.79396	0.900606	0.000277	3	-0.52	-0.853	1	0.868003	0.575154	0.000271	2	-6.297	-2.471	0.713005	0.977015	0.304773	0	0	-19.753	-46.0291	0	0.459484	0	7.3e-05	2	-5.863	-1.986	1	0.873534	0.319754	RPP30	NP_001098016.1	0 genes:. 2 proteins in this group did not match any genes. NP_001098016.1:ribonuclease P protein subunit p30 isoform a [Homo sapiens] ;NP_006404.1:ribonuclease P protein subunit p30 isoform b [Homo sapiens] ;	2	9	9	0	9	9.32	0.00064881	2	3	3	0	3	13.35	0.00015977	3	15	15	0	15	16.77	0.00057374	9	27	2	7	7	0	7	10.87	0.00046696	2	4	4	0	4	13.35	0.00028665	5	15	15	0	15	22.98	0.00073982	1	2	2	0	2	3.11	0.00018245	3	8	8	0	8	13.98	0.00052651	1	2	2	0	2	2.8	0.00012223	0	0	0	0	0	0	0	1	2	2	0	2	2.8	0.00014155	0	0	0	0	0	0	0	2	6	6	0	6	9.32	0.00022912	0	0	0	0	0	0	0	4	7	7	0	7	16.15	0.00031239	0	0	0	0	0	0	0	0	0	0	0	0	0	0	0	0	0	0	0	0	0	0	0	0	0	0	0	0	1	1	1	0	1	6.21	4.489e-05	2	2	2	0	2	6.21	0.00010089	10	182	182	0	182	41.61	0.00023628		35564	9.6	NNNXXNNNNXXNNNNNNNXNXXNNNXNNNNXXXXNNNNXNNNXXXNNNN				10	3.1.26.5	[74..224][270..>299]	[RNase_P_p30][GVQW]	[RNase P subunit p30; pfam01876][Putative binding domain; pfam13900]	[2][251]	[acetylation][phosphorylation]	[N-acetylalanine. {ECO:0000244|PubMed:22223895, ECO:0000269|Ref.7}; propagated from UniProtKB/Swiss-Prot (P78346.1)][Phosphoserine. {ECO:0000244|PubMed:17081983, ECO:0000244|PubMed:18220336, ECO:0000244|PubMed:19690332, ECO:0000244|PubMed:24275569}; propagated from UniProtKB/Swiss-Prot (P78346.1)]				2	NP_001098016.1;NP_006404.1	2198
MRPS16	0.000215	2	0	0	-11.83	-4.3155	0.178499	0.79111	0.022565	0	0	-10.548	-3.0142	0.376781	0.945946	0.175602	0	0	-11.852	-3.2261	0.339228	0.867503	0.110522	0.00062	2	0.966	0.271	1	0.726674	0.8108	0	0	-12.657	-3.4332	0.612224	0.769052	0.052616	0.000119	1	-5.094	-1.2716	1	0.82117	0.467158	MRPS16	NP_057149.1	28S ribosomal protein S16, mitochondrial [Homo sapiens]	0	0	0	0	0	0	0	1	2	2	0	2	13.14	0.00025034	1	2	2	0	2	13.14	0.0001798	1.33333	4	0	0	0	0	0	0	0	0	0	0	0	0	0	0	0	0	0	0	0	0	0	0	0	0	0	0	0	0	0	0	0	0	0	0	0	0	0	0	0	0	0	0	0	0	0	0	0	0	0	0	0	0	0	0	0	0	0	0	0	0	0	0	0	0	0	0	0	0	0	0	2	3	3	0	3	22.63	0.00103111	1	2	2	0	2	13.14	0.00020978	0	0	0	0	0	0	0	0	0	0	0	0	0	0	0	0	0	0	0	0	0	0	0	0	0	0	0	0	0	0	0	0	0	0	0	1	1	1	0	1	13.14	0.00011857	2	32	32	0	32	22.63	9.764e-05		15345	9.5	XNNXXXXXXXXNXXXXNNXXXXNXXNNNNXXXXXXNNNXXNNNXXXXXN				10		[17..97]	[S16]	[ribosomal protein S16; TIGR00002]	[130]	[phosphorylation]	[Phosphothreonine; propagated from UniProtKB/Swiss-Prot (Q9Y3D3.1)]				1	NP_057149.1	1873
TAF6L	0.000237	3	3.7e-05	1	-11.823	-3.6792	0.396129	0.833872	0.056388	0.000123	3	-0.89	-1.5566	0.982405	1	0.503499	0.000143	2	-6.014	-1.9051	0.891234	0.922231	0.336653	0.000135	3	-0.773	-1.2948	1	0.982226	0.558974	0	0	-19.253	-90.5742	0	0.406814	0	4.1e-05	3	-1.84	-4.716	0.088021	0.763645	0.018226	TAF6L	NP_006464.1	TAF6-like RNA polymerase II p300/CBP-associated factor-associated factor 65 kDa subunit 6L [Homo sapiens]	4	7	7	0	7	12.38	0.00026124	5	7	7	0	7	14.95	0.00019299	7	13	13	0	13	18.17	0.00025741	9	27	2	3	3	0	3	5.95	0.0001036	1	1	1	0	1	2.73	3.71e-05	4	9	9	0	9	12.22	0.0002298	1	1	1	0	1	2.41	4.722e-05	4	7	7	0	7	12.38	0.0002385	0	0	0	0	0	0	0	0	0	0	0	0	0	0	1	1	1	0	1	2.73	3.664e-05	0	0	0	0	0	0	0	1	2	2	0	2	1.77	3.954e-05	1	3	3	0	3	2.73	0.00022711	2	6	6	0	6	6.27	0.00013862	0	0	0	0	0	0	0	0	0	0	0	0	0	0	0	0	0	0	0	0	0	1	1	1	0	1	2.73	2.825e-05	2	3	3	0	3	5.95	6.972e-05	1	1	1	0	1	2.73	2.612e-05	17	181	181	0	181	36.01	0.00012165		67814	9	NNNNNNNNNXXNNNXNNNXNXNNNNNNNNNXXXNNNNNXNNNXXNNNNN				11		[13..322][316..>374]	[TAF6][Globin_like]	[TATA Binding Protein (TBP) Associated Factor 6 (TAF6) is one of several TAFs that bind TBP and is involved in forming Transcription Factor IID (TFIID) complex; cd08050][Globin-like proteins; cl21461]	[85][order(325,354,357..358,361)]	[phosphorylation][other]	[][cofactor binding site [chemical binding]]				1	NP_006464.1	671
DHX9	0.000186	3	7.6e-05	1	-11.809	-4.2811	0.18721	0.79366	0.023875	0.000181	3	-0.174	-0.342	1	0.918418	0.805132	7.6e-05	3	-1.197	-1.6453	1	0.920357	0.393874	0.000124	1	-11.37	-3.6566	0.304233	0.902333	0.117553	0	0	-18.968	-62.1536	0	0.435201	0	2.5e-05	3	-2.03	-5.0434	0.055939	0.748111	0.010874	DHX9	NP_001348.2	ATP-dependent RNA helicase A [Homo sapiens]	4	6	6	0	6	4.02	0.00010967	10	16	16	0	16	9.92	0.00021604	10	24	24	0	24	10	0.00023275	15.3333	46	2	5	5	0	5	2.52	8.457e-05	4	6	6	0	6	4.57	0.00010902	14	28	28	0	28	15.35	0.00035014	2	2	2	0	2	1.73	4.626e-05	4	10	10	0	10	5.12	0.00016687	1	1	1	0	1	0.87	1.55e-05	0	0	0	0	0	0	0	0	0	0	0	0	0	0	1	2	2	0	2	1.26	7.612e-05	0	0	0	0	0	0	0	0	0	0	0	0	0	0	6	11	11	0	11	8.03	0.00012446	0	0	0	0	0	0	0	0	0	0	0	0	0	0	0	0	0	0	0	0	0	1	1	1	0	1	0.71	1.384e-05	1	2	2	0	2	1.65	2.276e-05	3	3	3	0	3	3.7	3.837e-05	32	284	284	0	284	30	9.348e-05		140958	6.8	NNNNNNNNNXXNNNNNNNXXNNNNXXNNNNXXXNNNNNXNNNNXXNNNN				1	3.6.4.13	[1..250][3..69][180..250][230..325][331..380][381..1095][405..546][511..514][586..595][631..776][831..919][959..1073][1151..1260]	[Interaction with CREBBP][DSRM][DSRM][Interaction with BRCA1][MTAD][HrpA][DEXDc][DEIH box][Nuclear localization signal. {ECO:0000255}][HELICc][HA2][OB_NTP_bind][NTD]	[propagated from UniProtKB/Swiss-Prot (Q08211.4)][Double-stranded RNA binding motif. Binding is not sequence specific but is highly specific for double stranded RNA. Found in a variety of proteins including dsRNA dependent protein kinase PKR, RNA helicases, Drosophila staufen protein, E. coli RNase III; cd00048][Double-stranded RNA binding motif. Binding is not sequence specific but is highly specific for double stranded RNA. Found in a variety of proteins including dsRNA dependent protein kinase PKR, RNA helicases, Drosophila staufen protein, E. coli RNase III; cd00048][propagated from UniProtKB/Swiss-Prot (Q08211.4)][propagated from UniProtKB/Swiss-Prot (Q08211.4)][HrpA-like RNA helicase [Translation, ribosomal structure and biogenesis]; COG1643][DEAD-like helicases superfamily. A diverse family of proteins involved in ATP-dependent RNA or DNA unwinding. This domain contains the ATP-binding region; cd00046][propagated from UniProtKB/Swiss-Prot (Q08211.4)][propagated from UniProtKB/Swiss-Prot (Q08211.4)][Helicase superfamily c-terminal domain; associated with DEXDc-, DEAD-, and DEAH-box proteins, yeast initiation factor 4A, Ski2p, and Hepatitis C virus NS3 helicases; this domain is found in a wide variety of helicases and helicase related proteins; may...; cd00079][Helicase associated domain (HA2); pfam04408][Oligonucleotide/oligosaccharide-binding (OB)-fold; pfam07717][propagated from UniProtKB/Swiss-Prot (Q08211.4)]	[order(3,9..10,52..55,58)][87][87][146][order(180,186..187,233..236,239)][191][199][321][321][414..418][511..514][order(658..661,687,713..715)][order(721,760,764,767)][1024][1234][1241]	[other][phosphorylation][phosphorylation][acetylation][other][acetylation][acetylation][phosphorylation][phosphorylation][other][other][other][other][acetylation][phosphorylation][phosphorylation]	[dsRNA binding site [nucleotide binding]][][Phosphoserine. {ECO:0000244|PubMed:18669648, ECO:0000244|PubMed:20068231, ECO:0000244|PubMed:24275569}; propagated from UniProtKB/Swiss-Prot (Q08211.4)][N6-acetyllysine. {ECO:0000250|UniProtKB:O70133}; propagated from UniProtKB/Swiss-Prot (Q08211.4)][dsRNA binding site [nucleotide binding]][N6-acetyllysine. {ECO:0000244|PubMed:19608861}; propagated from UniProtKB/Swiss-Prot (Q08211.4)][N6-acetyllysine. {ECO:0000244|PubMed:19608861}; propagated from UniProtKB/Swiss-Prot (Q08211.4)][][Phosphoserine. {ECO:0000244|PubMed:17525332}; propagated from UniProtKB/Swiss-Prot (Q08211.4)][ATP binding site [chemical binding]][putative Mg++ binding site [ion binding]][nucleotide binding region [chemical binding]][ATP-binding site [chemical binding]][N6-acetyllysine. {ECO:0000244|PubMed:19608861}; propagated from UniProtKB/Swiss-Prot (Q08211.4)][][]				1	NP_001348.2	2490
FHL3	0.000235	2	0	0	-11.806	-3.5407	0.460194	0.841408	0.066756	0.000273	2	0.274	0.076	1	0.834747	0.877563	0.000143	2	-0.205	-0.0482	1	0.732441	0.731899	0.000167	1	-5.674	-1.551	1	0.993272	0.502261	0	0	-11.542	-3.0769	0.858166	0.770711	0.081656	0	0	-11.898	-3.8476	0.248601	0.812647	0.05901	FHL3	NP_001230807.1	0 genes:. 2 proteins in this group did not match any genes. NP_001230807.1:four and a half LIM domains protein 3 isoform 2 [Homo sapiens] ;NP_004459.2:four and a half LIM domains protein 3 isoform 1 [Homo sapiens] ;	1	2	2	0	2	5.81	0.00026992	1	2	2	0	2	5.81	0.0001994	0	0	0	0	0	0	0	1.33333	4	0	0	0	0	0	0	0	1	2	2	0	2	5.81	0.00026831	1	3	3	0	3	5.81	0.000277	1	1	1	0	1	9.88	0.00017078	0	0	0	0	0	0	0	1	1	1	0	1	5.81	0.00011441	0	0	0	0	0	0	0	0	0	0	0	0	0	0	0	0	0	0	0	0	0	0	0	0	0	0	0	0	0	0	0	0	0	0	0	1	2	2	0	2	5.81	0.00016709	0	0	0	0	0	0	0	0	0	0	0	0	0	0	0	0	0	0	0	0	0	0	0	0	0	0	0	0	0	0	0	0	0	0	0	0	0	0	0	0	0	0	3	32	32	0	32	21.51	7.777e-05		18918	7.6	NNXXXXXNNXXNNXNXXXXXXNNNXXNNNNXXXXXXNXXXXNNXXXNXN				1		[1..47][54..105][113..168]	[LIM][LIM3_FHL][LIM4_FHL3]	[LIM is a small protein-protein interaction domain, containing two zinc fingers; cl02475][The third LIM domain of Four and a half LIM domains protein (FHL); cd09346][The fourth LIM domain of Four and a half LIM domains protein 3 (FHL3); cd09434]	[order(15,18,21,24,42,45)][order(54,57,74,77,80,83,101,104)][order(113,116,137,140,143,146,164,167)]	[other][other][other]	[Zn binding site [ion binding]][Zn binding site [ion binding]][Zn binding site [ion binding]]				2	NP_001230807.1;NP_004459.2	2527
IRF2BP1	0.000162	3	8.3e-05	1	-11.794	-4.4005	0.158319	0.785156	0.019735	7.9e-05	3	-0.771	-1.8766	0.835318	1	0.420259	3.6e-05	1	-12.193	-3.8772	0.174586	0.831698	0.053391	9.3e-05	2	-5.38	-2.0004	0.90877	0.994242	0.403088	0.000114	1	-11.36	-3.415	0.623837	0.769539	0.054333	9.8e-05	2	-6.133	-1.818	1	0.866458	0.354991	IRF2BP1	NP_056464.1	interferon regulatory factor 2-binding protein 1 [Homo sapiens]	2	4	4	0	4	6.16	0.00015899	2	4	4	0	4	6.16	0.00011746	4	10	10	0	10	14.9	0.00021089	6	18	1	1	1	0	1	2.57	3.678e-05	2	3	3	0	3	7.53	0.00011854	3	3	3	0	3	14.21	8.158e-05	0	0	0	0	0	0	0	1	1	1	0	1	3.25	3.629e-05	0	0	0	0	0	0	0	0	0	0	0	0	0	0	0	0	0	0	0	0	0	1	1	1	0	1	4.11	8.277e-05	1	3	3	0	3	1.88	6.317e-05	0	0	0	0	0	0	0	4	5	5	0	5	11.82	0.00012303	0	0	0	0	0	0	0	0	0	0	0	0	0	0	1	3	3	0	3	2.57	0.00011448	1	1	1	0	1	3.25	3.009e-05	0	0	0	0	0	0	0	3	6	6	0	6	7.71	0.00016689	12	105	105	0	105	35.96	7.516e-05		61688	8.2	NNNXXXNNNXXNXNXNNNXXNNXNNXNNNNXXNNXNNNXXXNNXNNNNN				19		[7..59][503..550][503..547]	[IRF-2BP1_2][Cys-rich][zf-C3HC4]	[Interferon regulatory factor 2-binding protein zinc finger; pfam11261][propagated from UniProtKB/Swiss-Prot (Q8IU81.1)][Zinc finger, C3HC4 type (RING finger); pfam00097]	[66][125][186][384][421][421][436][436][453][453][457]	[phosphorylation][phosphorylation][phosphorylation][phosphorylation][phosphorylation][phosphorylation][phosphorylation][phosphorylation][phosphorylation][phosphorylation][phosphorylation]	[Phosphoserine. {ECO:0000269|PubMed:20068231}; propagated from UniProtKB/Swiss-Prot (Q8IU81.1)][Phosphoserine. {ECO:0000269|PubMed:18220336}; propagated from UniProtKB/Swiss-Prot (Q8IU81.1)][Phosphoserine. {ECO:0000269|PubMed:18669648}; propagated from UniProtKB/Swiss-Prot (Q8IU81.1)][Phosphoserine. {ECO:0000269|PubMed:20068231}; propagated from UniProtKB/Swiss-Prot (Q8IU81.1)][][Phosphoserine. {ECO:0000269|PubMed:18669648, ECO:0000269|PubMed:20068231}; propagated from UniProtKB/Swiss-Prot (Q8IU81.1)][][Phosphoserine. {ECO:0000269|PubMed:17081983, ECO:0000269|PubMed:19690332, ECO:0000269|PubMed:20068231, ECO:0000269|PubMed:21406692}; propagated from UniProtKB/Swiss-Prot (Q8IU81.1)][][Phosphoserine. {ECO:0000269|PubMed:18220336, ECO:0000269|PubMed:18669648, ECO:0000269|PubMed:20068231, ECO:0000269|PubMed:21406692}; propagated from UniProtKB/Swiss-Prot (Q8IU81.1)][Phosphoserine. {ECO:0000269|PubMed:18669648}; propagated from UniProtKB/Swiss-Prot (Q8IU81.1)]				1	NP_056464.1	51
POLR2C	0.000312	3	0.000166	1	-11.789	-4.3959	0.159363	0.785156	0.019737	0.000126	2	-5.788	-1.8247	0.859231	1	0.429896	0.000268	2	-5.443	-1.8639	0.91079	0.922336	0.344658	0.000314	1	-11.397	-3.3386	0.395241	0.922578	0.156781	0	0	-19.5	-85.0667	0	0.410706	0	0.000135	3	-0.838	-3.2457	0.44371	0.848601	0.116194	POLR2C	NP_116558.1	DNA-directed RNA polymerase II subunit RPB3 [Homo sapiens]	2	4	4	0	4	11.64	0.00033764	3	6	6	0	6	17.09	0.00037415	3	5	5	0	5	18.91	0.00022393	5	15	1	1	1	0	1	6.55	7.811e-05	0	0	0	0	0	0	0	2	3	3	0	3	13.82	0.00017325	2	3	3	0	3	11.27	0.00032044	0	0	0	0	0	0	0	2	3	3	0	3	14.55	0.00021468	0	0	0	0	0	0	0	1	2	2	0	2	3.27	0.00016574	0	0	0	0	0	0	0	0	0	0	0	0	0	0	0	0	0	0	0	0	0	3	6	6	0	6	18.18	0.00031352	0	0	0	0	0	0	0	0	0	0	0	0	0	0	0	0	0	0	0	0	0	2	2	2	0	2	9.82	0.0001278	3	3	3	0	3	17.09	0.00015769	1	2	2	0	2	3.27	0.00011814	8	99	99	0	99	46.55	0.00015049		31441	4.9	NNNNNNNXNNXNNXNNNNXNXNNNXXNXNNXXXNNNXNXXNNNXXXXNN				16	2.7.7.6	[7..266][19..260]	[RNAP_II_RPB3][RPOLD]	[RPB3 subunit of Eukaryotic RNA polymerase II; cd07031][RNA polymerases D; smart00662]	[order(7..9,14..15,23,27,29..30,33,36,171..172,242,246,][order(32,35..36,40,60,62..63,66..67,173..174,179..181,][order(47..53,61,66,172..173,175)][order(58,67,70,114,116,147..149,152,154,175,180..181,234,][124][order(193,222)][order(198..200,222)][257]	[other][other][other][other][phosphorylation][other][other][phosphorylation]	[RPB3 - RPB11 heterodimer interface [polypeptide binding]][RPB3 - RPB2 interaction site [polypeptide binding]][RPB3 - RPB12 interaction site [polypeptide binding]][RPB3 - RPB10 interaction site [polypeptide binding]][Phosphoserine. {ECO:0000244|PubMed:18669648}; propagated from UniProtKB/Swiss-Prot (P19387.2)][RPB3 - RPB8 interaction site [polypeptide binding]][RPB3 - RPB1 interaction site [polypeptide binding]][Phosphoserine. {ECO:0000244|PubMed:24275569}; propagated from UniProtKB/Swiss-Prot (P19387.2)]				1	NP_116558.1	6622
EIF4E2	0.000438	3	9.3e-05	1	-11.781	-3.9262	0.296916	0.817811	0.040047	0.00063	3	0.362	0.9887	1	0.584857	0.95651	0.000191	3	-0.787	-2.2523	0.727198	0.915917	0.26453	0.000318	2	-5.017	-1.5685	1	0.993776	0.497849	0	0	-19.822	-62.6113	0	0.43459	0	0.000122	2	-6.598	-1.9653	1	0.872911	0.323623	EIF4E2	NP_004837.1	eukaryotic translation initiation factor 4E type 2 isoform A [Homo sapiens]	2	7	7	0	7	9.8	0.00066322	3	5	5	0	5	15.1	0.00034997	4	6	6	0	6	24.9	0.00030162	6	18	6	11	11	0	11	30.61	0.00096442	2	5	5	0	5	11.02	0.00047092	5	7	7	0	7	28.98	0.00045376	1	2	2	0	2	4.49	0.00023979	1	2	2	0	2	4.49	0.000173	1	2	2	0	2	6.53	0.00016064	0	0	0	0	0	0	0	1	1	1	0	1	5.31	9.302e-05	0	0	0	0	0	0	0	2	8	8	0	8	9.8	0.00040151	0	0	0	0	0	0	0	3	4	4	0	4	12.24	0.00023461	0	0	0	0	0	0	0	0	0	0	0	0	0	0	0	0	0	0	0	0	0	0	0	0	0	0	0	0	2	3	3	0	3	12.24	0.000177	1	1	1	0	1	4.49	6.63e-05	9	123	123	0	123	43.67	0.00020987		28362	8.9	NNNNNXNNNXXNNNNNNNXNXNNXNXNXNNXXXXNNNNXNNNNXXNNNN				2		[54..57][55..217][78..79][95..99][124..125][150..157][174..179][222..224]	[EIF4EBP1/2/3 binding][IF4E][7-methylguanosine-containing mRNA cap binding. {ECO:0000250}][EIF4EBP1/2/3 binding][7-methylguanosine-containing mRNA cap binding][EIF4EBP1/2/3 binding][7-methylguanosine-containing mRNA cap binding][7-methylguanosine-containing mRNA cap binding. {ECO:0000250}]	[propagated from UniProtKB/Swiss-Prot (O60573.1)][Eukaryotic initiation factor 4E; pfam01652][propagated from UniProtKB/Swiss-Prot (O60573.1)][propagated from UniProtKB/Swiss-Prot (O60573.1)][propagated from UniProtKB/Swiss-Prot (O60573.1)][propagated from UniProtKB/Swiss-Prot (O60573.1)][propagated from UniProtKB/Swiss-Prot (O60573.1)][propagated from UniProtKB/Swiss-Prot (O60573.1)]	[134]	[acetylation]	[N6-acetyllysine, alternate. {ECO:0000244|PubMed:19608861}; propagated from UniProtKB/Swiss-Prot (O60573.1)]				1	NP_004837.1	3887
DCD	0.000302	2	0	0	-11.77	-3.6898	0.391474	0.833151	0.05551	0.00131	3	7.232	1.7662	0.724607	0.364123	0.952312	0.001821	3	7.714	2.9701	0.267462	0.092861	0.809614	0.00082	3	6.404	1.9343	0.610912	0.300216	0.849543	0	0	-11.879	-4.0028	0.312663	0.747937	0.023665	0.000667	3	6.33	1.9696	0.483072	0.152035	0.747999	DCD	NP_444513.1	dermcidin isoform 1 preproprotein [Homo sapiens]	0	0	0	0	0	0	0	1	1	1	0	1	10	0.00015589	2	4	4	0	4	20	0.00044786	1.66667	5	2	3	3	0	3	12.73	0.00058582	3	7	7	0	7	22.73	0.00146841	4	13	13	0	13	35.45	0.00187691	3	10	10	0	10	27.27	0.00267034	3	8	8	0	8	22.73	0.00154124	3	7	7	0	7	22.73	0.00125229	0	0	0	0	0	0	0	0	0	0	0	0	0	0	0	0	0	0	0	0	0	2	7	7	0	7	20	0.00078249	1	3	3	0	3	10	0.0012842	2	3	3	0	3	20	0.0003919	0	0	0	0	0	0	0	0	0	0	0	0	0	0	0	0	0	0	0	0	0	2	8	8	0	8	20	0.00127803	1	1	1	0	1	10	0.00013141	2	4	4	0	4	20	0.00059068	5	182	182	0	182	42.73	0.00069166		11284	6.5	XNNNNXNNNNNNNNNNNNXXXNNNNNNNNNXXXNNNNNXNNNNNNNXNN				12		[19..109]	[Dermcidin]	[Dermcidin, antibiotic peptide; pfam15291]							1	NP_444513.1	6607
DDX52	0.000128	2	0	0	-11.751	-4.0185	0.264761	0.81212	0.035512	3.2e-05	1	-5.514	-1.4875	1	1	0.518498	6e-05	1	-6.846	-2.0303	0.831702	0.920955	0.309221	0	0	-11.473	-3.2587	0.420499	0.92793	0.168099	0	0	-11.593	-3.928	0.344688	0.751642	0.026547	2.9e-05	1	-6.295	-1.9258	1	0.871546	0.331398	DDX52	NP_001278405.1	0 genes:. 2 proteins in this group did not match any genes. NP_001278405.1:probable ATP-dependent RNA helicase DDX52 isoform 2 [Homo sapiens] ;NP_008941.3:probable ATP-dependent RNA helicase DDX52 isoform 1 [Homo sapiens] ;	0	0	0	0	0	0	0	2	3	3	0	3	8.76	0.00010478	4	6	6	0	6	14.46	0.0001505	3	9	0	0	0	0	0	0	0	0	0	0	0	0	0	0	1	1	1	0	1	4.07	3.235e-05	1	1	1	0	1	4.07	5.982e-05	0	0	0	0	0	0	0	0	0	0	0	0	0	0	0	0	0	0	0	0	0	0	0	0	0	0	0	0	0	0	0	0	0	0	0	0	0	0	0	0	0	0	0	0	0	0	0	0	0	0	0	0	0	0	0	0	0	0	0	0	0	0	0	0	0	0	0	0	0	0	0	0	0	0	0	0	0	0	0	0	0	0	0	0	1	1	1	0	1	2.24	2.944e-05	0	0	0	0	0	0	0	6	31	31	0	31	19.55	2.639e-05		55185	9.7	XNNXXNXXNXXXNXXXNNXXXNNXXXXXNNXXXXNXXNXXXXXXXXXXN				17	3.6.4.13	[54..491][61..267][278..407]	[PRK11192][P-loop_NTPase][HELICc]	[ATP-dependent RNA helicase SrmB; Provisional][P-loop containing Nucleoside Triphosphate Hydrolases; cl21455][Helicase superfamily c-terminal domain; associated with DEXDc-, DEAD-, and DEAH-box proteins, yeast initiation factor 4A, Ski2p, and Hepatitis C virus NS3 helicases; this domain is found in a wide variety of helicases and helicase related proteins; may...; cd00079]	[104..108][210..213][order(312..315,335..336,361..363)][order(369,390,394,397)]	[other][other][other][other]	[ATP binding site [chemical binding]][putative Mg++ binding site [ion binding]][nucleotide binding region [chemical binding]][ATP-binding site [chemical binding]]				2	NP_001278405.1;NP_008941.3	70
MRPL4	0.000136	2	0	0	-11.747	-4.8197	0.083636	0.755953	0.009639	0.000137	3	4.738	1.186	1	0.524599	0.960187	0.000115	2	-0.887	-0.1821	1	0.759132	0.710696	0.000185	1	-4.847	-1.3499	1	0.985536	0.546035	0	0	-9.799	-3.1257	0.822464	0.771229	0.077117	0.000122	3	4.861	1.4653	0.711508	0.237393	0.755556	MRPL4	NP_666499.1	39S ribosomal protein L4, mitochondrial isoform a [Homo sapiens]	1	1	1	0	1	5.14	7.464e-05	0	0	0	0	0	0	0	2	5	5	0	5	11.25	0.00019801	2	6	1	2	2	0	2	3.54	0.00013814	1	3	3	0	3	5.14	0.00022259	1	1	1	0	1	5.47	5.107e-05	1	1	1	0	1	6.11	9.445e-05	1	2	2	0	2	6.11	0.00013628	0	0	0	0	0	0	0	0	0	0	0	0	0	0	0	0	0	0	0	0	0	0	0	0	0	0	0	0	0	0	0	0	0	0	0	0	0	0	0	0	0	0	1	4	4	0	4	6.11	0.00018482	0	0	0	0	0	0	0	0	0	0	0	0	0	0	0	0	0	0	0	0	0	1	3	3	0	3	6.11	0.00016951	1	2	2	0	2	6.11	9.296e-05	1	2	2	0	2	3.86	0.00010446	7	59	59	0	59	31.19	7.931e-05		34919	9.7	NXNXXXNNNNXNNNXXNNXXXNXNXXNNXNXXXNNNNNXXNNXXXXNXN				19		[81..272]	[Ribosomal_L4]	[Ribosomal protein L4/L1 family; pfam00573]							1	NP_666499.1	6635
UBE2D3	0.000346	3	0.000193	1	-11.742	-4.092	0.241019	0.807153	0.031962	0.000216	3	-0.453	-1.3525	1	1	0.558473	0	0	-19.593	-69.7373	0	0.738475	0	0.000278	2	-3.927	-0.8897	1	0.947576	0.641348	0.000489	2	-4.493	-1.1862	1	0.515251	0.339836	0.000149	1	-11.823	-3.0805	0.509789	0.856474	0.135038	UBE2D3	NP_001287724.1	0 genes:. 6 proteins in this group did not match any genes. NP_001287724.1:ubiquitin-conjugating enzyme E2 D3 isoform 4 [Homo sapiens] ;NP_003330.1:ubiquitin-conjugating enzyme E2 D2 isoform 1 [Homo sapiens] ;NP_862821.1:ubiquitin-conjugating enzyme E2 D2 isoform 2 [Homo sapiens] ;NP_871620.1:ubiquitin-conjugating enzyme E2 D3 isoform 1 [Homo sapiens] ;NP_871621.1:ubiquitin-conjugating enzyme E2 D3 isoform 2 [Homo sapiens] ;NP_871622.1:ubiquitin-conjugating enzyme E2 D3 isoform 3 [Homo sapiens] ;	1	2	2	0	2	9.32	0.00039344	2	3	3	0	3	29.66	0.00043598	2	2	2	0	2	29.66	0.00020875	2.33333	7	1	1	1	0	1	9.32	0.00018204	1	1	1	0	1	9.32	0.00019555	1	2	2	0	2	9.32	0.00026918	0	0	0	0	0	0	0	0	0	0	0	0	0	0	0	0	0	0	0	0	0	0	0	0	0	0	0	0	1	1	1	0	1	9.32	0.00019313	0	0	0	0	0	0	0	1	3	3	0	3	9.32	0.00031262	0	0	0	0	0	0	0	1	2	2	0	2	9.32	0.00024356	1	4	4	0	4	9.32	0.00060073	0	0	0	0	0	0	0	1	2	2	0	2	9.32	0.00037774	1	1	1	0	1	9.32	0.00014892	0	0	0	0	0	0	0	0	0	0	0	0	0	0	2	49	49	0	49	29.66	0.00017359		13637	8.3	NNNNNXNNNNXNXXXNNNXNXNXXNXNXXXNXNNXXXNXNNNXXXXNNN				4	2.3.2.23;2.3.2.24	[<1..118][1..113]	[COG5078][UBCc]	[Ubiquitin-protein ligase [Posttranslational modification, protein turnover, chaperones]][Ubiquitin-conjugating enzyme E2, catalytic (UBCc) domain. This is part of the ubiquitin-mediated protein degradation pathway in which a thiol-ester linkage forms between a conserved cysteine and the C-terminus of ubiquitin and complexes with ubiquitin...; cd00195]	[order(32..33,66..67)][order(43..44,48..49,51,55..57,59..60,64..65,68,73,76,79,][56]	[other][other][active]	[E3 interaction residues][Ub thioester intermediate interaction residues][active site cysteine]				6	NP_001287724.1;NP_003330.1;NP_862821.1;NP_871620.1;NP_871621.1;NP_871622.1	4974
AGR2	0.000615	3	0.000276	1	-11.729	-3.5818	0.440559	0.839427	0.063795	0.001114	3	0.473	0.7323	1	0.661254	0.945138	0.001426	3	0.403	0.4042	1	0.625469	0.793256	0.000358	2	-4.511	-1.2902	1	0.982223	0.558976	0	0	-20.076	-54.1401	0	0.446708	0	0.000186	1	-11.769	-3.0693	0.514446	0.857409	0.137514	AGR2	NP_006399.1	anterior gradient protein 2 homolog precursor [Homo sapiens]	1	3	3	0	3	10.29	0.00039793	3	4	4	0	4	26.29	0.00039196	6	15	15	0	15	42.29	0.00105568	7.33333	22	3	7	7	0	7	16.57	0.00085921	2	3	3	0	3	20	0.00039557	5	23	23	0	23	36	0.00208729	4	14	14	0	14	16	0.0023499	4	15	15	0	15	25.71	0.00181646	1	1	1	0	1	6.29	0.00011245	0	0	0	0	0	0	0	0	0	0	0	0	0	0	1	1	1	0	1	9.71	0.0002762	1	2	2	0	2	9.71	0.00014053	0	0	0	0	0	0	0	4	7	7	0	7	26.29	0.00057479	0	0	0	0	0	0	0	0	0	0	0	0	0	0	0	0	0	0	0	0	0	0	0	0	0	0	0	0	0	0	0	0	0	0	0	2	2	2	0	2	16	0.00018564	8	167	167	0	167	42.29	0.00039892		19979	9	NNNXNXNNNXNNNNNXNNXXNNNNNXNXNNXXXXXNNNXXNXXXXNXNN				7		[47..175]	[AGR]	[Anterior Gradient (AGR) family; members of this family are similar to secreted proteins encoded by the cement gland-specific genes XAG-1 and XAG-2, expressed in the anterior region of dorsal ectoderm of Xenopus. They are implicated in the formation of...; cd02960]	[order(81,84)]	[active]	[putative catalytic residues [active]]				1	NP_006399.1	5707
COASY	0.000431	3	3.8e-05	1	-11.727	-3.6534	0.407608	0.835295	0.058176	0.000273	3	-0.501	-1.5075	1	1	0.5135	0.000175	3	-1.378	-1.9544	0.867795	0.921845	0.324793	0.000258	2	-4.541	-1.2412	1	0.979098	0.569669	0	0	-19.893	-85.7017	0	0.410203	0	0.00016	2	-6.054	-2.1195	0.961194	0.876775	0.293104	COASY	NP_001035997.2	0 genes:. 2 proteins in this group did not match any genes. NP_001035997.2:bifunctional coenzyme A synthase isoform c [Homo sapiens] ;NP_079509.5:bifunctional coenzyme A synthase isoform a precursor [Homo sapiens] ;	4	12	12	0	12	8.43	0.00046974	7	12	12	0	12	17.37	0.00034702	10	23	23	0	23	33.73	0.0004777	15.6667	47	4	11	11	0	11	8.94	0.00039845	4	6	6	0	6	10.12	0.00023347	3	7	7	0	7	11.8	0.00018747	2	2	2	0	2	3.54	9.907e-05	5	11	11	0	11	11.13	0.00039311	1	1	1	0	1	2.53	3.319e-05	0	0	0	0	0	0	0	1	1	1	0	1	2.7	3.843e-05	0	0	0	0	0	0	0	4	12	12	0	12	9.44	0.00024883	0	0	0	0	0	0	0	4	11	11	0	11	8.43	0.00026656	0	0	0	0	0	0	0	0	0	0	0	0	0	0	0	0	0	0	0	0	0	0	0	0	0	0	0	0	3	12	12	0	12	6.58	0.00029252	1	1	1	0	1	2.02	2.739e-05	14	287	287	0	287	40.13	0.00020232		65339	7.6	NNNNNNNNNXXXNNNNNNXNXXNNNXNNNNXXXXNNNNNNNNNXNNNNN				17	2.7.7.3;2.7.1.24	[222..368][388..588][389..565]	[PPAT_CoAS][CoaE][DPCK]	[phosphopantetheine adenylyltransferase domain of eukaryotic and archaeal bifunctional enzymes; cd02164][Dephospho-CoA kinase [Coenzyme transport and metabolism]; COG0237][Dephospho-coenzyme A kinase (DPCK, EC 2.7.1.24) catalyzes the phosphorylation of dephosphocoenzyme A (dCoA) to yield CoA, which is the final step in CoA biosynthesis; cd02022]	[order(227..228,256,316)][233..236][order(393,418,474,501..502,547)][order(394..396,399..400,528,563)]	[active][other][other][other]	[][(T/H)XGH motif][CoA-binding site [chemical binding]][ATP-binding [chemical binding]]				2	NP_001035997.2;NP_079509.5	6163
CCDC94	0.000103	2	0	0	-11.721	-3.9882	0.275027	0.813758	0.036766	0.000133	1	-5.267	-1.4966	1	1	0.518467	6.6e-05	1	-4.668	-1.3767	1	0.910738	0.457326	8.9e-05	1	-5.225	-1.3659	1	0.986535	0.541701	0	0	-10.077	-3.1953	0.772502	0.771526	0.070636	0	0	-10.171	-2.9259	0.575947	0.863504	0.155759	CCDC94	NP_060544.2	coiled-coil domain-containing protein 94 [Homo sapiens]	0	0	0	0	0	0	0	1	1	1	0	1	4.64	5.309e-05	3	4	4	0	4	8.98	0.00015252	1.66667	5	1	2	2	0	2	4.02	0.000133	0	0	0	0	0	0	0	0	0	0	0	0	0	0	0	0	0	0	0	0	0	1	1	1	0	1	4.02	6.561e-05	0	0	0	0	0	0	0	0	0	0	0	0	0	0	0	0	0	0	0	0	0	0	0	0	0	0	0	0	0	0	0	0	0	0	0	0	0	0	0	0	0	0	2	2	2	0	2	9.6	8.898e-05	0	0	0	0	0	0	0	0	0	0	0	0	0	0	0	0	0	0	0	0	0	0	0	0	0	0	0	0	0	0	0	0	0	0	0	0	0	0	0	0	0	0	6	44	44	0	44	19.5	5.695e-05		37086	5.9	XNNNNXNXXNNXXNXXXNXXXNNNXXNNNNXXXXXXXNXXNNXXXXXXN				19		[1..319][7..>156]	[DUF572][COG5134]	[Family of unknown function (DUF572); pfam04502][Uncharacterized conserved protein [Function unknown]]	[211][213][220][305][306][308][316][319][319]	[phosphorylation][phosphorylation][phosphorylation][phosphorylation][phosphorylation][phosphorylation][phosphorylation][phosphorylation][phosphorylation]	[Phosphoserine. {ECO:0000244|PubMed:18669648, ECO:0000244|PubMed:19690332, ECO:0000244|PubMed:20068231, ECO:0000244|PubMed:21406692, ECO:0000244|PubMed:24275569}; propagated from UniProtKB/Swiss-Prot (Q9BW85.1)][Phosphoserine. {ECO:0000244|PubMed:18669648, ECO:0000244|PubMed:19690332, ECO:0000244|PubMed:20068231, ECO:0000244|PubMed:21406692, ECO:0000244|PubMed:24275569}; propagated from UniProtKB/Swiss-Prot (Q9BW85.1)][Phosphoserine. {ECO:0000244|PubMed:18669648}; propagated from UniProtKB/Swiss-Prot (Q9BW85.1)][][][][Phosphoserine. {ECO:0000250|UniProtKB:Q9D6J3}; propagated from UniProtKB/Swiss-Prot (Q9BW85.1)][][Phosphoserine. {ECO:0000250|UniProtKB:Q9D6J3}; propagated from UniProtKB/Swiss-Prot (Q9BW85.1)]				1	NP_060544.2	5960
MARS2	0.00014	3	3.8e-05	1	-11.717	-4.4193	0.154107	0.783456	0.018985	0.000164	3	0.15	0.2861	1	0.784461	0.905191	0.00011	2	-5.975	-2.1346	0.782305	0.918846	0.286491	0	0	-18.607	-44.05	0	0.797594	0	0	0	-18.626	-47.4145	0	0.457313	0	2.7e-05	1	-11.404	-3.1587	0.477884	0.852627	0.125384	MARS2	NP_612404.1	methionine--tRNA ligase, mitochondrial precursor [Homo sapiens]	3	4	4	0	4	6.24	0.00015658	4	7	7	0	7	9.11	0.00020243	2	3	3	0	3	5.56	6.231e-05	4.66667	14	3	7	7	0	7	6.24	0.00025356	1	2	2	0	2	2.7	7.782e-05	4	6	6	0	6	9.11	0.00016069	1	3	3	0	3	2.87	0.0001486	1	2	2	0	2	2.7	7.147e-05	0	0	0	0	0	0	0	0	0	0	0	0	0	0	1	1	1	0	1	2.87	3.843e-05	0	0	0	0	0	0	0	0	0	0	0	0	0	0	0	0	0	0	0	0	0	0	0	0	0	0	0	0	0	0	0	0	0	0	0	0	0	0	0	0	0	0	0	0	0	0	0	0	0	0	0	0	0	0	0	0	0	0	0	0	0	0	0	1	1	1	0	1	1.69	2.739e-05	7	88	88	0	88	18.04	6.204e-05		66591	8.1	NNNXXNNNNXXNNNXXXNXNXXXXXXXNNNXXXXXNNNXXXNXXXNNNN				2	6.1.1.10	[44..386][46..581][52..62][347..351][395..539]	[MetRS_core][PRK11893]['HIGH' region]['KMSKS' region][Anticodon_Ia_Met]	[catalytic core domain of methioninyl-tRNA synthetases; cd00814][methionyl-tRNA synthetase; Reviewed][propagated from UniProtKB/Swiss-Prot (Q96GW9.2)][propagated from UniProtKB/Swiss-Prot (Q96GW9.2)][Anticodon-binding domain of methionyl tRNA synthetases; cd07957]	[order(50..51,53,93,279,282..283,286,312,316)][59..62][347..351][order(396,403..404,407..408,411..412,426..427,430,434,][order(403,407..408,411..412,426..427,430,434,487,493)]	[active][other][other][other][other]	[][HIGH motif][KMSKS motif][tRNA binding surface [nucleotide binding]][anticodon binding site]				1	NP_612404.1	5387
APEX2	0.000456	3	9.3e-05	1	-11.707	-4.0165	0.26543	0.81212	0.035513	0.000278	3	-0.569	-1.1728	1	1	0.603325	0.00018	2	-5.797	-2.0521	0.821348	0.92067	0.305374	0.00024	2	-5.875	-1.7665	1	0.996342	0.453609	0.000172	1	-10.826	-3.1747	0.787164	0.77149	0.072751	0.000102	3	-1.505	-4.3648	0.137855	0.782122	0.03013	APEX2	NP_055296.2	DNA-(apurinic or apyrimidinic site) lyase 2 isoform 1 [Homo sapiens]	1	12	12	0	12	4.05	0.00053775	1	10	10	0	10	4.05	0.00033105	4	21	21	0	21	11.2	0.00049931	14.3333	43	2	3	3	0	3	5.98	0.0001244	3	7	7	0	7	8.49	0.00031183	2	13	13	0	13	6.56	0.00039857	0	0	0	0	0	0	0	2	6	6	0	6	6.56	0.00024547	2	3	3	0	3	3.67	0.00011397	0	0	0	0	0	0	0	0	0	0	0	0	0	0	1	1	1	0	1	4.05	9.331e-05	3	12	12	0	12	8.11	0.00028486	0	0	0	0	0	0	0	3	7	7	0	7	7.53	0.00019419	0	0	0	0	0	0	0	0	0	0	0	0	0	0	1	4	4	0	4	1.54	0.0001721	1	2	2	0	2	1.54	6.785e-05	2	4	4	0	4	5.98	0.00011162	2	4	4	0	4	5.98	0.00012543	7	263	263	0	263	19.69	0.00021225		57401	8.3	NNNXNXNNNXNNXNNNNNXXNXNNNXNNNNXXNNNNNNNNNNXNNNNNN				X	4.2.99.18	[3..311][390..397][467..514]	[Ape2-like_AP-endo][Required for the colocalization with PCNA in nuclear foci in presence of oxidative-induced DNA damaging agents][zf-GRF]	[Human Ape2-like subfamily of the ExoIII family purinic/apyrimidinic (AP) endonucleases; cd09088][propagated from UniProtKB/Swiss-Prot (Q9UBZ4.1)][GRF zinc finger; pfam06839]	[order(8,10..15,48,50,54,78..79,132,156,159,161,167,197,][order(8,10..15,48,50,54,78..79,132,156,159,161,167,197,][order(8,48,156,159,197,199,304)][order(8,48,156,197,199,277,303..304)][order(10,48,303)][order(156,159,197,199,260,274,276,304)][order(197,199,304)][199][277][304]	[active][other][other][active][other][other][other][other][other][other]	[putative active site [active]][putative DNA binding site [nucleotide binding]][putative phosphate binding site [ion binding]][putative catalytic site [active]][putative metal binding site A [ion binding]][putative AP binding site [nucleotide binding]][putative metal binding site B [ion binding]][Transition state stabilizer. {ECO:0000250}; propagated from UniProtKB/Swiss-Prot (Q9UBZ4.1)][Important for catalytic activity. {ECO:0000250}; propagated from UniProtKB/Swiss-Prot (Q9UBZ4.1)][Interaction with DNA substrate. {ECO:0000250}; propagated from UniProtKB/Swiss-Prot (Q9UBZ4.1)]				1	NP_055296.2	6046
IFRD2	7e-05	2	0	0	-11.701	-3.1635	0.663225	0.857947	0.104706	0.000126	1	-4.237	-1.2681	1	1	0.578469	8.4e-05	1	-4.979	-1.2745	1	0.90556	0.478671	0	0	-8.036	-2.5239	0.691436	0.974422	0.294912	0	0	-11.048	-3.8294	0.390293	0.756241	0.030817	3.2e-05	1	-5.707	-1.649	1	0.857203	0.386945	IFRD2	NP_006755.4	interferon-related developmental regulator 2 [Homo sapiens]	0	0	0	0	0	0	0	1	2	2	0	2	3.36	6.778e-05	2	3	3	0	3	5.93	7.302e-05	1.66667	5	0	0	0	0	0	0	0	0	0	0	0	0	0	0	1	4	4	0	4	3.36	0.00012555	0	0	0	0	0	0	0	1	2	2	0	2	3.36	8.376e-05	0	0	0	0	0	0	0	0	0	0	0	0	0	0	0	0	0	0	0	0	0	0	0	0	0	0	0	0	0	0	0	0	0	0	0	0	0	0	0	0	0	0	0	0	0	0	0	0	0	0	0	0	0	0	0	0	0	0	0	0	0	0	0	0	0	0	0	0	0	0	0	0	0	0	0	0	0	0	0	0	0	0	0	0	1	1	1	0	1	2.57	3.21e-05	2	32	32	0	32	5.93	2.644e-05		54814	7.9	XNNXXXXXNXXXXNXXNNXXXNXNXXXXNNXXXXXNNXXXNNXXXNNXN				3		[96..405][450..505]	[IFRD][IFRD_C]	[Interferon-related developmental regulator (IFRD); pfam05004][Interferon-related protein conserved region; pfam04836]							1	NP_006755.4	2572
TXNRD1	0.000636	3	0.000447	1	-11.699	-4.1671	0.218421	0.801281	0.028191	0.000411	3	-0.648	-1.268	1	1	0.578469	0.000196	1	-11.536	-3.0003	0.415032	0.881141	0.140001	0.000168	3	-1.621	-3.3845	0.381159	0.919914	0.151299	0	0	-20.268	-88.519	0	0.408136	0	7.9e-05	2	-6.822	-2.0592	0.990348	0.875616	0.304435	TXNRD1	NP_001087240.1	0 genes:. 3 proteins in this group did not match any genes. NP_001087240.1:thioredoxin reductase 1, cytoplasmic isoform 3 [Homo sapiens] ;NP_001248374.1:thioredoxin reductase 1, cytoplasmic isoform 4 [Homo sapiens] ;NP_003321.3:thioredoxin reductase 1, cytoplasmic isoform 1 [Homo sapiens] ;	6	17	17	0	17	16.64	0.00060804	8	19	19	0	19	22.34	0.00050203	14	42	42	0	42	30.35	0.00079705	26	78	3	5	5	0	5	8.17	0.00016549	5	8	8	0	8	14.18	0.00028444	11	32	32	0	32	27.73	0.00078306	0	0	0	0	0	0	0	1	6	6	0	6	3.24	0.00019592	0	0	0	0	0	0	0	0	0	0	0	0	0	0	0	0	0	0	0	0	0	3	6	6	0	6	8.01	0.00044686	2	4	4	0	4	5.55	7.579e-05	1	1	1	0	1	2.31	7.255e-05	9	16	16	0	16	21.26	0.00035426	0	0	0	0	0	0	0	0	0	0	0	0	0	0	0	0	0	0	0	0	0	0	0	0	0	0	0	0	3	6	6	0	6	8.63	0.00013364	1	1	1	0	1	2.31	2.503e-05	24	433	433	0	433	44.68	0.0002789		70756	7.4	NNNXXNNNNXXNXNXNNNXXNXNXNNNNNNXXXXNNNNXNNNXXXNNNN				12	1.8.1.9	[68..148][161..649][<302..372][342..418][520..632]	[GRX_GRXh_1_2_like][TGR][NADB_Rossmann][Pyr_redox][Pyr_redox_dim]	[Glutaredoxin (GRX) family, GRX human class 1 and 2 (h_1_2)-like subfamily; composed of proteins similar to human GRXs, approximately 10 kDa in size, and proteins containing a GRX or GRX-like domain. GRX is a glutathione (GSH) dependent reductase; cd03419][thioredoxin and glutathione reductase selenoprotein; TIGR01438][Rossmann-fold NAD(P)(+)-binding proteins; cl21454][Pyridine nucleotide-disulphide oxidoreductase; pfam00070][Pyridine nucleotide-disulphide oxidoreductase, dimerization domain; pfam02852]	[order(73,76,78,118..121,132..135)][order(76,79)][161][163][218][281][281][281][572][648]	[other][active][phosphorylation][phosphorylation][modified][phosphorylation][phosphorylation][phosphorylation][phosphorylation][other]	[GSH binding site [chemical binding]][catalytic residues [active]][][][N6-succinyllysine. {ECO:0000250|UniProtKB:Q9JMH6}; propagated from UniProtKB/Swiss-Prot (Q16881.3)][][][Phosphotyrosine. {ECO:0000244|PubMed:15592455}; propagated from UniProtKB/Swiss-Prot (Q16881.3)][][Selenocysteine]				3	NP_001087240.1;NP_001248374.1;NP_003321.3	1457
APOL2	0.000292	2	0	0	-11.697	-3.6527	0.407922	0.835295	0.058177	0.000238	3	5.384	1.8112	0.703606	0.354608	0.951155	0.000157	3	5.332	1.4613	0.883219	0.35568	0.849648	0.000256	3	6.199	1.7167	0.704996	0.347392	0.85337	0	0	-10.033	-2.714	1	0.758362	0.119724	0.000186	3	5.317	1.4955	0.696885	0.233697	0.755455	APOL2	NP_663612.2	apolipoprotein L2 [Homo sapiens]	0	0	0	0	0	0	0	3	5	5	0	5	14.24	0.00025443	4	9	9	0	9	25.82	0.00032892	4.66667	14	1	1	1	0	1	3.26	6.374e-05	2	4	4	0	4	8.31	0.00027389	4	8	8	0	8	19.29	0.00037701	1	2	2	0	2	3.26	0.00017432	1	1	1	0	1	3.26	6.288e-05	3	4	4	0	4	9.79	0.00023358	0	0	0	0	0	0	0	0	0	0	0	0	0	0	0	0	0	0	0	0	0	4	9	9	0	9	14.84	0.00032839	1	1	1	0	1	3.26	0.00013972	4	7	7	0	7	14.84	0.00029848	0	0	0	0	0	0	0	0	0	0	0	0	0	0	0	0	0	0	0	0	0	2	4	4	0	4	6.53	0.00020858	2	7	7	0	7	8.31	0.00030026	1	1	1	0	1	3.26	4.82e-05	12	147	147	0	147	46.29	0.00018235		37078	6.7	XNNXXXNNNXNNNNNNNNXXXNNNNNNNNNXXXNNNNNXNNNNXNXNNN				22		[19..331]	[ApoL]	[Apolipoprotein L; pfam05461]	[1][250]	[acetylation][phosphorylation]	[N-acetylmethionine. {ECO:0000269|Ref.8}; propagated from UniProtKB/Swiss-Prot (Q9BQE5.1)][Phosphoserine. {ECO:0000244|PubMed:18691976, ECO:0000244|PubMed:20068231}; propagated from UniProtKB/Swiss-Prot (Q9BQE5.1)]				1	NP_663612.2	4734
RPL36	0.00037	3	0.000434	1	-11.692	-3.2629	0.606002	0.85473	0.094084	0.000356	2	-4.87	-1.3568	1	1	0.553506	0.000508	3	0.446	1.0406	1	0.460654	0.840368	0.000274	1	-10.993	-3.1696	0.449759	0.933964	0.181415	0	0	-19.565	-47.376	0	0.457372	0	0.000603	3	0.685	1.2438	0.820792	0.284448	0.755096	RPL36	NP_378669.1	60S ribosomal protein L36 [Homo sapiens]	1	1	1	0	1	10.48	0.00022107	2	4	4	0	4	19.05	0.00065327	1	2	2	0	2	10.48	0.0002346	2.33333	7	1	2	2	0	2	10.48	0.00040915	0	0	0	0	0	0	0	2	2	2	0	2	20.95	0.00030251	1	2	2	0	2	10.48	0.0005595	1	2	2	0	2	10.48	0.00040366	2	3	3	0	3	8.57	0.00056225	0	0	0	0	0	0	0	2	2	2	0	2	19.05	0.00043409	0	0	0	0	0	0	0	0	0	0	0	0	0	0	0	0	0	0	0	0	0	1	2	2	0	2	10.48	0.00027371	0	0	0	0	0	0	0	0	0	0	0	0	0	0	0	0	0	0	0	0	0	2	3	3	0	3	19.05	0.00050208	1	5	5	0	5	8.57	0.00068835	2	4	4	0	4	19.05	0.00061881	6	52	52	0	52	20.95	0.00020703		12254	11.6	NNNXXXNXNXXXNNNXXNXNXNXNXXNNNXXXXNNNNNXXXXXXXNNXN				19		[2..94]	[Ribosomal_L36e]	[Ribosomal protein L36e; pfam01158]	[62]	[acetylation]	[N6-acetyllysine; propagated from UniProtKB/Swiss-Prot (Q9Y3U8.3)]				1	NP_378669.1	6536
PSMD6	0.000466	3	0.000103	1	-11.69	-3.8451	0.327362	0.823359	0.045018	0.000503	3	0.03	0.1171	1	0.825978	0.883025	0.000478	3	0.032	0.1732	1	0.683072	0.764233	0.000233	3	-0.777	-2.0987	0.867842	0.991867	0.381478	0	0	-19.946	-103.596	0	0.401808	0	0.00023	3	-0.77	-2.3263	0.85987	0.878231	0.253021	PSMD6	NP_001258708.1	0 genes:. 2 proteins in this group did not match any genes. NP_001258708.1:26S proteasome non-ATPase regulatory subunit 6 isoform 1 [Homo sapiens] ;NP_055629.1:26S proteasome non-ATPase regulatory subunit 6 isoform 2 [Homo sapiens] ;	3	10	10	0	10	9.05	0.00052518	7	11	11	0	11	18.78	0.00042677	5	16	16	0	16	17.19	0.00044584	12.3333	37	7	14	14	0	14	14.03	0.00068037	6	9	9	0	9	12.22	0.00046985	7	10	10	0	10	20.81	0.00035931	4	7	7	0	7	7.92	0.00046519	5	10	10	0	10	12.67	0.00047946	7	11	11	0	11	13.8	0.00048975	0	0	0	0	0	0	0	1	2	2	0	2	2.94	0.00010312	0	0	0	0	0	0	0	6	12	12	0	12	11.54	0.00033384	1	1	1	0	1	2.94	0.00010653	6	8	8	0	8	12.67	0.00026009	0	0	0	0	0	0	0	0	0	0	0	0	0	0	0	0	0	0	0	0	0	3	4	4	0	4	7.24	0.00015903	4	5	5	0	5	10.41	0.00016352	6	10	10	0	10	14.03	0.00036751	25	309	309	0	309	51.58	0.00029225		51923	6.7	NNNNNNNNNNNNNNNNNNXNXNNNNNNNNNXXXNNNNNXNNNNXNNNNN				3		[119..292][307..411]	[RPN7][PCI]	[26S proteasome subunit RPN7; pfam10602][PCI domain; pfam01399]							2	NP_001258708.1;NP_055629.1	416
SEC23A	0.000459	3	8.9e-05	1	-11.689	-4.1275	0.23013	0.804645	0.030298	0.000317	3	-0.328	-1.0699	1	1	0.632818	0.000319	3	-0.426	-0.8581	1	0.868005	0.575149	0.000209	3	-0.966	-1.7245	1	0.996114	0.464662	5.8e-05	1	-11.941	-4.1836	0.244166	0.737908	0.017555	0.000155	3	-1.053	-3.1727	0.472289	0.851634	0.123056	SEC23A	NP_006355.2	protein transport protein Sec23A [Homo sapiens]	8	23	18	5	22.2857	13.07	0.00067623	8	16	14	2	15.5556	13.46	0.0003487	13	23	19	4	21.8148	25.1	0.00035121	19.8854	59.6561	3	10	6	4	8	7.06	0.00022463	7	14	10	4	12.5	10.85	0.00037704	7	18	12	6	16.8	11.76	0.00034877	2	10	10	0	10	3.92	0.00038397	4	17	13	4	16.0588	7.19	0.00044486	2	5	5	0	5	3.14	0.00012862	0	0	0	0	0	0	0	2	3	3	0	3	5.23	8.937e-05	0	0	0	0	0	0	0	5	11	5	6	10	7.97	0.00016074	1	1	1	0	1	1.7	6.155e-05	11	22	20	2	21.5385	20.52	0.00040458	0	0	0	0	0	0	0	0	0	0	0	0	0	0	1	2	2	0	2	1.57	5.827e-05	3	5	5	0	5	6.93	0.00011486	5	12	11	1	11.7333	10.33	0.00022171	4	6	6	0	6	9.02	0.0001274	27	490	405	85	466.583	37.39	0.00025496		86161	7.1	NNNNNNNNNNXNNNNNNNXNXNNNNNNNNNXXNNNNNNXNNNNNNNNNN				14		[12..763][58..98][126..388][401..504][519..619][610..730]	[PLN00162][zf-Sec23_Sec24][Sec23-like][Sec23_BS][Sec23_helical][Sec23_C]	[transport protein sec23; Provisional][Sec23/Sec24 zinc finger; pfam04810][Sec23-like: Protein and membrane traffic in eukaryotes is mediated by at least in part by the budding and fusion of intracellular transport vesicles that selectively carry cargo proteins and lipids from donor to acceptor organelles. The two main classes...; cd01478][Sec23/Sec24 beta-sandwich domain; pfam08033][Sec23/Sec24 helical domain; pfam04815][C-terminal Actin depolymerization factor-homology domain of Sec23; cd11287]	[2][order(159,283,285,343..344,365..368)][182..189][order(257,306..307,309..310,312,314..315,320,351..353)][308][order(311..313,354,361,364..365,369,371)][order(713,716..717,720)][716]	[acetylation][other][other][other][phosphorylation][other][other][active]	[N-acetylthreonine. {ECO:0000244|PubMed:22223895, ECO:0000244|PubMed:22814378}; propagated from UniProtKB/Swiss-Prot (Q15436.2)][vWA-Gelsolin like domain][dimer interface [polypeptide binding]][vWA-Sar 1 interaction][Phosphothreonine. {ECO:0000244|PubMed:18669648}; propagated from UniProtKB/Swiss-Prot (Q15436.2)][VWA-helical domain interaction][Sar1 interface [polypeptide binding]][catalytic residue [active]]				1	NP_006355.2	4679
APRT	0.000594	3	0.000127	1	-11.683	-3.5011	0.479603	0.843956	0.070845	0.000695	2	-5.136	-1.3165	1	1	0.56847	0.00049	3	-0.173	-0.4546	1	0.810191	0.659991	0.00016	1	-12.394	-4.2218	0.180054	0.869447	0.063888	0.000371	1	-12.238	-3.2549	0.730727	0.771426	0.066522	0.000218	2	-6.79	-1.9773	1	0.873527	0.319769	APRT	NP_000476.1	adenine phosphoribosyltransferase isoform a [Homo sapiens]	2	6	6	0	6	14.44	0.00077376	3	7	7	0	7	21.67	0.00066688	3	5	5	0	5	21.67	0.00034212	6	18	3	5	5	0	5	21.67	0.00059667	0	0	0	0	0	0	0	4	9	9	0	9	24.44	0.00079408	2	2	2	0	2	11.67	0.00032637	3	6	6	0	6	20	0.0007064	1	4	4	0	4	7.22	0.00043731	0	0	0	0	0	0	0	1	1	1	0	1	7.22	0.00012661	0	0	0	0	0	0	0	0	0	0	0	0	0	0	0	0	0	0	0	0	0	2	2	2	0	2	16.11	0.00015966	0	0	0	0	0	0	0	0	0	0	0	0	0	0	1	3	3	0	3	7.22	0.00037144	2	2	2	0	2	12.78	0.00019525	2	3	3	0	3	12.78	0.00024092	0	0	0	0	0	0	0	7	124	124	0	124	41.67	0.00028798		19608	6	NNNNXNNXNNNNNNNXNNXNXNNNXXNXNNXXNNNXNNXXNNNXXNNNN				16	2.4.2.7	[42..177]	[PRTases_typeI]	[Phosphoribosyl transferase (PRT)-type I domain; cd06223]	[2][4][15][60][order(65,67,127..129,131..135,159)][66][114][135]	[acetylation][phosphorylation][phosphorylation][phosphorylation][active][phosphorylation][acetylation][phosphorylation]	[N-acetylalanine; propagated from UniProtKB/Swiss-Prot (P07741.2)][Phosphoserine; propagated from UniProtKB/Swiss-Prot (P07741.2)][Phosphoserine; propagated from UniProtKB/Swiss-Prot (P07741.2)][Phosphotyrosine; propagated from UniProtKB/Swiss-Prot (P07741.2)][][Phosphoserine; propagated from UniProtKB/Swiss-Prot (P07741.2)][N6-acetyllysine; propagated from UniProtKB/Swiss-Prot (P07741.2)][Phosphothreonine; propagated from UniProtKB/Swiss-Prot (P07741.2)]				1	NP_000476.1	1448
PMPCB	0.000376	3	0.000297	1	-11.674	-3.9389	0.292335	0.817005	0.039373	0.000224	3	-0.657	-1.4977	1	1	0.518465	0.000151	3	-1.078	-1.914	0.887005	0.922125	0.332698	0.000161	3	-0.876	-3.136	0.461086	0.936642	0.187525	4.6e-05	1	-10.845	-2.9156	0.979225	0.767128	0.097609	0.000114	2	-6.439	-2.2774	0.88392	0.878254	0.263697	PMPCB	NP_004270.2	mitochondrial-processing peptidase subunit beta precursor [Homo sapiens]	2	8	8	0	8	6.13	0.00037976	4	12	12	0	12	16.36	0.00042082	4	13	13	0	13	12.47	0.00032743	11	33	3	5	5	0	5	9.41	0.00021963	2	2	2	0	2	4.29	9.438e-05	5	11	11	0	11	18.61	0.00035725	2	4	4	0	4	5.52	0.00024028	1	4	4	0	4	3.27	0.00017335	1	1	1	0	1	3.27	4.024e-05	0	0	0	0	0	0	0	0	0	0	0	0	0	0	2	3	3	0	3	6.13	0.00029653	3	6	6	0	6	7.36	0.00015087	1	1	1	0	1	3.27	9.629e-05	4	8	8	0	8	13.7	0.00023509	0	0	0	0	0	0	0	0	0	0	0	0	0	0	1	1	1	0	1	3.27	4.558e-05	0	0	0	0	0	0	0	1	1	1	0	1	4.29	2.956e-05	3	6	6	0	6	7.77	0.00019931	13	204	204	0	204	33.13	0.00017439		54366	6.8	NNNNXNNNNNXNNNNNNNXXNNNXNNNNNNXXNXNNNNXNNNXNNNXNN				7	3.4.24.64	[46..478][68..214][220..404]	[PqqL][Peptidase_M16][Peptidase_M16_C]	[Predicted Zn-dependent peptidase [General function prediction only]; COG0612][Insulinase (Peptidase family M16); pfam00675][Peptidase M16 inactive domain; pfam05193]							1	NP_004270.2	2016
MTG1	0.000253	3	0.000579	1	-11.673	-3.273	0.600325	0.854277	0.092811	0.000756	2	-4.069	-1.4128	1	1	0.538496	0.000139	3	-0.411	-0.6426	1	0.839101	0.622726	0.000129	1	-11.465	-2.9744	0.517702	0.947249	0.213186	8.6e-05	2	-6.454	-2.0234	1	0.686252	0.213301	8.7e-05	1	-11.178	-2.8112	0.627411	0.868079	0.172527	MTG1	NP_612393.2	mitochondrial ribosome-associated GTPase 1 [Homo sapiens]	2	2	2	0	2	6.89	0.000139	1	2	2	0	2	4.49	0.00010269	6	14	14	0	14	26.35	0.00051625	6	18	0	0	0	0	0	0	0	2	4	4	0	4	11.98	0.00027635	7	26	26	0	26	24.25	0.00123629	2	2	2	0	2	5.39	0.00017589	1	1	1	0	1	3.29	6.345e-05	2	3	3	0	3	5.99	0.00017676	0	0	0	0	0	0	0	0	0	0	0	0	0	0	2	4	4	0	4	3.29	0.00057886	0	0	0	0	0	0	0	0	0	0	0	0	0	0	2	3	3	0	3	4.79	0.00012907	1	2	2	0	2	3.29	0.00010612	0	0	0	0	0	0	0	1	1	1	0	1	3.29	6.673e-05	0	0	0	0	0	0	0	1	2	2	0	2	3.29	8.656e-05	0	0	0	0	0	0	0	14	173	173	0	173	31.14	0.00021653		37237	9.5	NNNNNNXNNNNNNNNNNNXXNNNNXXNNNNNXNXNXNNXXNNXNNNNNN				10		[30..320][30..207]	[GTPase_YlqF][YlqF]	[ribosome biogenesis GTP-binding protein YlqF; TIGR03596][Circularly permuted YlqF GTPase; cd01856]	[order(83..84,86..87,112..114,152..158,205)][83..86][112..114][150..157][180..187][183][202..205][204..206]	[other][other][other][other][other][other][other][other]	[GTP/Mg2+ binding site [chemical binding]][G4 box][G5 box][G1 box][Switch I region][G2 box][G3 box][Switch II region]				1	NP_612393.2	3092
NAXE	0.000203	3	0.000237	1	-11.661	-3.8221	0.336374	0.824913	0.046523	0.000306	2	-4.26	-1.2679	1	1	0.578469	0.000212	2	-4.536	-1.1055	1	0.893615	0.516934	0.00015	1	-10.777	-3.485	0.351433	0.913306	0.138151	0	0	-19.075	-65.8313	0	0.430461	0	5.3e-05	2	-6.366	-2.3289	0.858591	0.878232	0.253016	NAXE	NP_658985.2	NAD(P)H-hydrate epimerase precursor [Homo sapiens]	2	3	3	0	3	10.42	0.0002418	2	4	4	0	4	12.85	0.00023817	2	3	3	0	3	10.42	0.00012829	3.33333	10	3	6	6	0	6	17.01	0.0004475	0	0	0	0	0	0	0	1	3	3	0	3	4.17	0.00016543	1	2	2	0	2	6.25	0.00020398	2	3	3	0	3	10.76	0.00022075	0	0	0	0	0	0	0	0	0	0	0	0	0	0	2	3	3	0	3	10.76	0.00023739	0	0	0	0	0	0	0	0	0	0	0	0	0	0	0	0	0	0	0	0	0	2	3	3	0	3	10.42	0.00014969	0	0	0	0	0	0	0	0	0	0	0	0	0	0	0	0	0	0	0	0	0	0	0	0	0	0	0	0	1	1	1	0	1	4.17	5.019e-05	1	1	1	0	1	6.25	5.64e-05	3	66	66	0	66	17.01	9.58e-05		31675	7.7	NNNXNXNXNXXNNNXXNNXNXXXXXXNNNNXXXXNNNNXXNNXXXNXNN				1	5.1.99.6	[52..287][119..123][189..195]	[YjeF_N][NAD(P)HX. {ECO:0000255|HAMAP-Rule:MF_03159}][NAD(P)HX. {ECO:0000255|HAMAP-Rule:MF_03159}]	[YjeF-related protein N-terminus; cl00318][propagated from UniProtKB/Swiss-Prot (Q8NCW5.2)][propagated from UniProtKB/Swiss-Prot (Q8NCW5.2)]	[49][144]	[phosphorylation][modified]	[Phosphoserine. {ECO:0000250|UniProtKB:Q8K4Z3}; propagated from UniProtKB/Swiss-Prot (Q8NCW5.2)][N6-succinyllysine. {ECO:0000250|UniProtKB:Q8K4Z3}; propagated from UniProtKB/Swiss-Prot (Q8NCW5.2)]				1	NP_658985.2	432
PSME1	0.001049	3	0.001359	1	-11.655	-3.2649	0.604875	0.854275	0.092818	0.000801	2	-5.464	-1.2492	1	1	0.583453	0.00028	3	-1.629	-2.8922	0.454698	0.887246	0.155253	0.000552	3	-0.839	-1.7372	1	0.996234	0.460243	0.000956	2	-5.56	-1.8112	1	0.650426	0.245724	0.000374	3	-1.244	-2.3278	0.859132	0.878231	0.253018	PSME1	NP_006254.1	proteasome activator complex subunit 1 isoform 1 [Homo sapiens]	3	13	13	0	13	19.68	0.00121192	5	13	13	0	13	29.32	0.0008953	6	21	21	0	21	34.54	0.00103872	15.6667	47	3	6	6	0	6	19.28	0.00051759	0	0	0	0	0	0	0	7	17	17	0	17	35.34	0.00108428	2	5	5	0	5	10.04	0.00058983	2	2	2	0	2	10.04	0.00017022	1	1	1	0	1	2.81	7.903e-05	0	0	0	0	0	0	0	0	0	0	0	0	0	0	4	7	7	0	7	20.48	0.00135882	4	18	18	0	18	20.08	0.00088889	1	1	1	0	1	4.42	0.00018911	5	10	10	0	10	24.9	0.0005771	1	10	10	0	10	5.62	0.00071171	1	3	3	0	3	5.62	0.00120107	0	0	0	0	0	0	0	3	5	5	0	5	15.66	0.00035287	1	2	2	0	2	5.62	0.00011611	4	10	10	0	10	15.66	0.00065236	14	352	352	0	352	53.41	0.00059096		28723	6	NNNNNNNXNNXNNNNNNNXXNNNNNNNNNNNNXNNNNNXNNNNNXNNNN				14		[6..69][100..249]	[PA28_alpha][PA28_beta]	[Proteasome activator pa28 alpha subunit; pfam02251][Proteasome activator pa28 beta subunit; pfam02252]							1	NP_006254.1	4378
ZBED1	0.000224	3	0.000131	1	-11.654	-4.2469	0.196191	0.796207	0.025248	0.000227	2	-6.214	-1.8214	0.86075	1	0.429916	0.000136	3	-0.526	-1.7328	0.972547	0.92175	0.373146	0.000111	3	-0.755	-2.022	0.899803	0.993834	0.398742	0.000193	1	-11.149	-2.965	0.941741	0.768552	0.092506	0.000156	3	-0.374	-1.3953	1	0.833977	0.443228	ZBED1	NP_004720.1	zinc finger BED domain-containing protein 1 [Homo sapiens]	3	8	8	0	8	5.48	0.00026758	4	7	7	0	7	8.21	0.00017297	8	13	13	0	13	14.7	0.00023071	9.33333	28	5	8	8	0	8	9.37	0.00024761	0	0	0	0	0	0	0	5	9	9	0	9	10.95	0.00020596	3	4	4	0	4	5.33	0.0001693	2	5	5	0	5	3.6	0.00015268	2	3	3	0	3	4.18	8.507e-05	0	0	0	0	0	0	0	2	4	4	0	4	3.17	0.00013135	0	0	0	0	0	0	0	2	3	3	0	3	4.61	5.315e-05	1	2	2	0	2	1.73	0.0001357	4	7	7	0	7	11.96	0.00014494	0	0	0	0	0	0	0	0	0	0	0	0	0	0	2	6	6	0	6	3.17	0.00019268	5	6	6	0	6	9.51	0.00015193	3	5	5	0	5	7.06	0.00010414	5	9	9	0	9	10.95	0.00021065	15	206	206	0	206	27.81	0.00012409		78156	6.1	NNNNXNNXNNNNNNNNNNXNXNNNNNNNNNXXNNNNNNXNNNXXXNNNN				X;Y		[23..72][411..>480][571..647]	[zf-BED][DUF4413][Dimer_Tnp_hAT]	[BED zinc finger; pfam02892][Domain of unknown function (DUF4413); pfam14372][hAT family C-terminal dimerization region; pfam05699]							1	NP_004720.1	3081
PPA1	0.000209	3	0.000167	1	-11.645	-3.7939	0.347652	0.82645	0.048071	0.000102	2	-6.727	-1.9879	0.784346	1	0.391885	0.000136	1	-11.511	-3.1553	0.361951	0.871733	0.119084	0.000255	2	-5.298	-1.9264	0.939324	0.995402	0.418374	0	0	-19.094	-75.1613	0	0.419874	0	5e-05	1	-12.017	-4.443	0.125171	0.777853	0.027049	PPA1	NP_066952.1	inorganic pyrophosphatase [Homo sapiens]	1	2	2	0	2	4.84	0.00016064	4	5	5	0	5	18.34	0.00029669	2	4	4	0	4	12.8	0.00017047	3.66667	11	2	2	2	0	2	10.03	0.00014865	0	0	0	0	0	0	0	1	1	1	0	1	7.27	5.495e-05	0	0	0	0	0	0	0	0	0	0	0	0	0	0	1	2	2	0	2	3.46	0.00013619	0	0	0	0	0	0	0	0	0	0	0	0	0	0	1	1	1	0	1	7.27	0.00016725	0	0	0	0	0	0	0	1	1	1	0	1	5.54	0.00016293	4	7	7	0	7	20.07	0.00034806	0	0	0	0	0	0	0	0	0	0	0	0	0	0	0	0	0	0	0	0	0	0	0	0	0	0	0	0	1	1	1	0	1	7.27	5.002e-05	0	0	0	0	0	0	0	9	51	51	0	51	38.75	7.377e-05		32660	5.9	NNNXXNNXNNXNXXNXXNXXNXNNXNNXNNXXXXNXNXXXNNXXNXXNN				10	3.6.1.1	[42..225]	[pyrophosphatase]	[Inorganic pyrophosphatase. These enzymes hydrolyze inorganic pyrophosphate (PPi) to two molecules of orthophosphates (Pi). The reaction requires bivalent cations. The enzymes in general exist as homooligomers; cd00412]	[2][order(52..53,128..129)][order(57,79,94,193..194)][57][order(59,116,121,148,153)][228][250]	[acetylation][other][other][acetylation][metal-binding][acetylation][phosphorylation]	[N-acetylserine. {ECO:0000244|PubMed:19413330, ECO:0000244|PubMed:22223895, ECO:0000244|PubMed:22814378}; propagated from UniProtKB/Swiss-Prot (Q15181.2)][dimer interface [polypeptide binding]][substrate binding site [chemical binding]][N6-acetyllysine. {ECO:0000244|PubMed:19608861}; propagated from UniProtKB/Swiss-Prot (Q15181.2)][metal binding sites [ion binding]][N6-acetyllysine. {ECO:0000244|PubMed:19608861}; propagated from UniProtKB/Swiss-Prot (Q15181.2)][Phosphoserine. {ECO:0000244|PubMed:20068231}; propagated from UniProtKB/Swiss-Prot (Q15181.2)]				1	NP_066952.1	6295
KAT14	0.000241	2	0	0	-11.642	-3.5314	0.464709	0.842055	0.06776	2e-05	1	-5.637	-1.4381	1	1	0.533469	9.1e-05	3	4.584	1.5242	0.852595	0.342694	0.849826	9.3e-05	2	0.103	0.0269	1	0.784844	0.786277	0	0	-11.027	-3.1881	0.777614	0.771517	0.071686	0	0	-11.437	-3.3981	0.387372	0.840088	0.099235	KAT14	NP_065397.3	cysteine-rich protein 2-binding protein [Homo sapiens]	0	0	0	0	0	0	0	3	4	4	0	4	5.24	8.772e-05	10	25	25	0	25	17.9	0.00039374	9.66667	29	0	0	0	0	0	0	0	0	0	0	0	0	0	0	1	1	1	0	1	1.15	2.031e-05	1	1	1	0	1	2.56	3.756e-05	3	5	5	0	5	4.35	0.0001355	2	4	4	0	4	3.2	0.00010066	0	0	0	0	0	0	0	0	0	0	0	0	0	0	0	0	0	0	0	0	0	2	6	6	0	6	2.56	9.434e-05	0	0	0	0	0	0	0	2	5	5	0	5	4.22	9.188e-05	0	0	0	0	0	0	0	0	0	0	0	0	0	0	0	0	0	0	0	0	0	0	0	0	0	0	0	0	0	0	0	0	0	0	0	0	0	0	0	0	0	0	18	174	174	0	174	26.34	9.302e-05		88802	6.6	XNNNNNXXNXXXNNNXXNXXXXXXNXNXXXXXXXXXNNXNNNNNNNNNN				20		[<664..751][675..727]	[Acetyltransf_10][NAT_SF]	[Acetyltransferase (GNAT) domain; pfam13673][N-Acyltransferase superfamily: Various enzymes that characteristically catalyze the transfer of an acyl group to a substrate; cd04301]	[231][292][order(704..706,716..717)]	[acetylation][acetylation][other]	[N6-acetyllysine. {ECO:0000250|UniProtKB:Q8CID0}; propagated from UniProtKB/Swiss-Prot (Q9H8E8.3)][N6-acetyllysine. {ECO:0000244|PubMed:19608861}; propagated from UniProtKB/Swiss-Prot (Q9H8E8.3)][Coenzyme A binding pocket [chemical binding]]				1	NP_065397.3	85
KLF5	0.00012	2	0	0	-11.641	-3.9557	0.286352	0.816198	0.038705	6.8e-05	2	-0.647	-0.1724	1	0.887188	0.837409	9.3e-05	1	-5.429	-1.3639	1	0.910727	0.457345	7.4e-05	2	0.206	0.05	1	0.78019	0.788542	0	0	-11.195	-3.7958	0.406722	0.757319	0.031968	3.7e-05	2	0.487	0.1782	1	0.537956	0.701195	KLF5	NP_001721.2	Krueppel-like factor 5 isoform 1 [Homo sapiens]	1	1	1	0	1	5.03	5.079e-05	0	0	0	0	0	0	0	3	7	7	0	7	14.66	0.00018865	2.66667	8	0	0	0	0	0	0	0	2	2	2	0	2	7.44	0.00010099	1	1	1	0	1	3.5	3.475e-05	0	0	0	0	0	0	0	1	2	2	0	2	2.41	9.274e-05	0	0	0	0	0	0	0	0	0	0	0	0	0	0	0	0	0	0	0	0	0	0	0	0	0	0	0	0	1	2	2	0	2	2.41	5.381e-05	0	0	0	0	0	0	0	2	3	3	0	3	8.53	9.433e-05	0	0	0	0	0	0	0	0	0	0	0	0	0	0	0	0	0	0	0	0	0	1	1	1	0	1	2.41	3.845e-05	0	0	0	0	0	0	0	1	1	1	0	1	2.41	3.554e-05	6	64	64	0	64	29.54	5.854e-05		50792	8.6	NXNNXXXNNXNNXNXNNNXXXNXNNXNNNNXXXNXNNNXXNNXXXXNNN				13		[324..328][359..>433][378..397][389..>406][405..426][419..444][435..455]	[Interaction with WWP1][COG5048][C2H2 Zn finger][zf-H2C2_2][C2H2 Zn finger][zf-H2C2_2][C2H2 Zn finger]	[propagated from UniProtKB/Swiss-Prot (Q13887.2)][FOG: Zn-finger [General function prediction only]][C2H2 Zn finger [structural motif]][Zinc-finger double domain; pfam13465][C2H2 Zn finger [structural motif]][Zinc-finger double domain; pfam13465][C2H2 Zn finger [structural motif]]	[153][369][order(382,384,386,388..389,392..393,396,412,414,418..419,][order(405,410,423,427)][order(435,438,451,455)]	[phosphorylation][acetylation][other][other][other]	[][][putative nucleic acid binding site [nucleotide binding]][Zn binding site [ion binding]][Zn binding site [ion binding]]				1	NP_001721.2	6503
TADA1	0.000302	2	0	0	-11.628	-3.6995	0.387246	0.832426	0.054645	0	0	-10.809	-2.7411	0.470403	0.961133	0.221882	5.9e-05	1	-5.632	-1.2767	1	0.905561	0.478666	8.6e-05	1	-7.211	-2.2934	0.786466	0.985301	0.341336	0	0	-12.942	-4.0397	0.297671	0.746012	0.022322	8.6e-05	1	-4.634	-1.5089	1	0.845061	0.419118	TADA1	NP_444281.1	transcriptional adapter 1 [Homo sapiens]	2	5	5	0	5	8.96	0.00034646	0	0	0	0	0	0	0	4	7	7	0	7	22.39	0.00025735	4	12	0	0	0	0	0	0	0	0	0	0	0	0	0	0	0	0	0	0	0	0	0	0	0	0	0	0	0	0	0	0	0	0	0	0	0	1	1	1	0	1	2.69	5.874e-05	0	0	0	0	0	0	0	0	0	0	0	0	0	0	0	0	0	0	0	0	0	0	0	0	0	0	0	0	0	0	0	0	0	0	0	1	2	2	0	2	4.78	8.579e-05	0	0	0	0	0	0	0	0	0	0	0	0	0	0	0	0	0	0	0	0	0	0	0	0	0	0	0	0	1	2	2	0	2	4.18	8.63e-05	0	0	0	0	0	0	0	7	44	44	0	44	32.54	5.491e-05		37382	7.4	NXNXXXXXXXXXXXNXXXXXXXXXXXNXNXXXXXNXXNXNNXNNXNNNN				1		[7..195]	[SAGA-Tad1]	[Transcriptional regulator of RNA polII, SAGA, subunit; pfam12767]							1	NP_444281.1	3266
FERMT2	0.000166	2	0	0	-11.622	-3.3912	0.535922	0.849237	0.080727	5.6e-05	3	4.975	1.5679	0.819062	0.418729	0.957527	4.5e-05	2	-0.46	-0.1208	1	0.7479	0.719985	4.2e-05	1	-6.266	-1.9592	0.925817	0.994958	0.411808	0	0	-11.211	-3.818	0.395817	0.756786	0.031387	0	0	-11.159	-3.8439	0.249575	0.813811	0.060374	FERMT2	NP_001128471.1	0 genes:. 2 proteins in this group did not match any genes. NP_001128471.1:fermitin family homolog 2 isoform 2 [Homo sapiens] ;NP_006823.1:fermitin family homolog 2 isoform 1 [Homo sapiens] ;	0	0	0	0	0	0	0	4	9	9	0	9	10.19	0.00022465	3	6	6	0	6	5.53	0.00010757	5	15	1	1	1	0	1	2.18	3.127e-05	2	2	2	0	2	4.22	6.718e-05	2	3	3	0	3	5.53	6.935e-05	0	0	0	0	0	0	0	1	2	2	0	2	2.77	6.169e-05	1	1	1	0	1	2.47	2.864e-05	0	0	0	0	0	0	0	0	0	0	0	0	0	0	0	0	0	0	0	0	0	0	0	0	0	0	0	0	0	0	0	0	0	0	0	2	2	2	0	2	6.84	4.183e-05	0	0	0	0	0	0	0	0	0	0	0	0	0	0	0	0	0	0	0	0	0	0	0	0	0	0	0	0	0	0	0	0	0	0	0	0	0	0	0	0	0	0	10	57	57	0	57	18.49	3.468e-05		78676	6.7	XNNNXNNNNXXXXNNXXNXXXXNXXXNXNNXXXXXXNNXXXXXXXXXNN				14		[40..81][285..>357][373..497][<524..580][574..665]	[Interaction with membranes containing phosphatidylinositol phosphate][FERM_B-lobe][PH_fermitin][FERM_M][FERM_C_fermitin]	[propagated from UniProtKB/Swiss-Prot (Q96AC1.1)][FERM domain B-lobe; cl09511][Fermitin family pleckstrin homology (PH) domain; cd01237][FERM central domain; pfam00373][FERM domain C-lobe of the Fermitin family; cd13205]	[159][181][339][351][order(381,383,385,389..391,393,406,408,419)][order(584,602,604,612)][order(616,621..624,654,658,661..662)][654..665][673]	[phosphorylation][phosphorylation][phosphorylation][phosphorylation][other][other][other][other][phosphorylation]	[Phosphoserine; propagated from UniProtKB/Swiss-Prot (Q96AC1.1)][Phosphoserine; propagated from UniProtKB/Swiss-Prot (Q96AC1.1)][Phosphoserine; propagated from UniProtKB/Swiss-Prot (Q96AC1.1)][Phosphoserine; propagated from UniProtKB/Swiss-Prot (Q96AC1.1)][phosphoinositide binding site [chemical binding]][putative phosphoinositide binding site [chemical binding]][putative peptide binding site [polypeptide binding]][putative actin binding site 2 [polypeptide binding]][Phosphoserine; propagated from UniProtKB/Swiss-Prot (Q96AC1.1)]				2	NP_001128471.1;NP_006823.1	5450
VGLL4	0.000203	2	0	0	-11.617	-3.689	0.391824	0.833151	0.055511	0.000194	3	5.543	1.6735	0.768435	0.388528	0.95494	0.000211	2	0.234	0.0707	1	0.704147	0.7514	0.000226	2	-1	-0.2893	1	0.853615	0.744584	0	0	-11.138	-3.3011	0.699049	0.771086	0.062584	0.000114	2	0.061	0.0163	1	0.575758	0.684684	VGLL4	NP_055482.2	transcription cofactor vestigial-like protein 4 isoform b [Homo sapiens]	2	4	4	0	4	10.34	0.00032018	0	0	0	0	0	0	0	1	2	2	0	2	6.9	8.494e-05	2	6	1	2	2	0	2	3.45	0.00014814	1	2	2	0	2	6.9	0.00015914	3	5	5	0	5	20.69	0.00027382	1	2	2	0	2	3.45	0.00020258	2	3	3	0	3	10.34	0.00021923	0	0	0	0	0	0	0	0	0	0	0	0	0	0	0	0	0	0	0	0	0	0	0	0	0	0	0	0	2	6	6	0	6	11.03	0.00025441	0	0	0	0	0	0	0	2	4	4	0	4	10.34	0.0001982	0	0	0	0	0	0	0	0	0	0	0	0	0	0	0	0	0	0	0	0	0	1	1	1	0	1	4.48	6.06e-05	0	0	0	0	0	0	0	2	3	3	0	3	15.17	0.00016804	7	85	85	0	85	33.1	0.00012253		30929	8.2	NXNXXXNNNXXXNNXNNNXXXXXXNXNNNNXXXNXNNNXXNNNXXNNNN				3		[23..224][234..249]	[VGLL4][TDU]	[Transcription cofactor vestigial-like protein 4; pfam15245][Short repeats in human TONDU, fly vestigial and other proteins; smart00711]	[1][52][149][153][274]	[acetylation][phosphorylation][phosphorylation][phosphorylation][phosphorylation]	[N-acetylmethionine. {ECO:0000244|PubMed:22814378}; propagated from UniProtKB/Swiss-Prot (Q14135.4)][Phosphoserine. {ECO:0000244|PubMed:18669648}; propagated from UniProtKB/Swiss-Prot (Q14135.4)][Phosphoserine. {ECO:0000244|PubMed:18669648, ECO:0000244|PubMed:20068231}; propagated from UniProtKB/Swiss-Prot (Q14135.4)][Phosphothreonine. {ECO:0000244|PubMed:18669648, ECO:0000244|PubMed:20068231}; propagated from UniProtKB/Swiss-Prot (Q14135.4)][Phosphoserine. {ECO:0000244|PubMed:20068231}; propagated from UniProtKB/Swiss-Prot (Q14135.4)]				1	NP_055482.2	1335
DPF2	0.000251	3	0.000233	1	-11.61	-4.3611	0.167439	0.787707	0.02091	0.00027	3	-0.033	-0.0839	1	0.867993	0.85379	0.000594	3	0.723	1.8391	0.700914	0.269343	0.847011	0.000231	2	-5.154	-1.7746	1	0.996346	0.453601	0.000284	2	-4.593	-1.3323	1	0.547976	0.319985	0.000292	3	0.12	0.4136	1	0.480357	0.721562	DPF2	NP_006259.1	zinc finger protein ubi-d4 [Homo sapiens]	2	4	4	0	4	9.72	0.00023747	3	6	6	0	6	13.3	0.00026315	3	8	8	0	8	13.55	0.000252	6	18	3	5	5	0	5	13.55	0.00027468	4	7	7	0	7	17.65	0.00041311	1	3	3	0	3	4.09	0.00012185	3	14	14	0	14	13.55	0.00105174	2	7	7	0	7	7.93	0.0003794	3	7	7	0	7	13.55	0.00035231	0	0	0	0	0	0	0	2	4	4	0	4	9.46	0.00023314	0	0	0	0	0	0	0	3	10	10	0	10	11.76	0.00031448	0	0	0	0	0	0	0	2	4	4	0	4	9.46	0.00014701	2	10	10	0	10	9.46	0.00045324	0	0	0	0	0	0	0	1	2	2	0	2	3.84	0.000114	3	8	8	0	8	13.3	0.00035955	2	5	5	0	5	9.46	0.00018485	3	8	8	0	8	13.81	0.00033235	8	279	279	0	279	32.99	0.00029829		44156	6.3	NNNNNNNNNNNNNNNNNNXNXNNNNXNNNNNXNNNNNNXNNNXNNNNNN				11		[12..79][272..327][329..374]	[Requiem_N][PHD1_DPF2_like][PHD2_d4]	[N-terminal domain of DPF2/REQ; pfam14051][PHD finger 1 found in D4, zinc and double PHD fingers family 2 (DPF2); cd15691][PHD finger 2 found in d4 gene family proteins; cd15530]	[2][142][142][172][176][200][244][order(272,274..275,277,295,300..302,307..309,322,324..326)][order(273,276,295,298,303,306,324,327)][order(309..310,312..313,316..317,320,322..323,325,327)][order(329,344..350)][order(330,333,345,348,353,356,371,374)][order(336,339..346,354,364..369)]	[acetylation][phosphorylation][phosphorylation][phosphorylation][phosphorylation][phosphorylation][phosphorylation][other][other][other][other][other][other]	[N-acetylalanine. {ECO:0000244|PubMed:19413330}; propagated from UniProtKB/Swiss-Prot (Q92785.2)][][Phosphoserine. {ECO:0000244|PubMed:18669648, ECO:0000244|PubMed:19690332, ECO:0000244|PubMed:20068231, ECO:0000244|PubMed:21406692}; propagated from UniProtKB/Swiss-Prot (Q92785.2)][Phosphotyrosine. {ECO:0000244|PubMed:19690332}; propagated from UniProtKB/Swiss-Prot (Q92785.2)][Phosphothreonine. {ECO:0000244|PubMed:18669648, ECO:0000244|PubMed:19690332, ECO:0000244|PubMed:20068231, ECO:0000244|PubMed:21406692}; propagated from UniProtKB/Swiss-Prot (Q92785.2)][Phosphoserine. {ECO:0000244|PubMed:20068231}; propagated from UniProtKB/Swiss-Prot (Q92785.2)][Phosphoserine. {ECO:0000244|PubMed:21406692}; propagated from UniProtKB/Swiss-Prot (Q92785.2)][histone H3 binding site [polypeptide binding]][Zn binding site [ion binding]][PHD2 interface [polypeptide binding]][PHD1 interface [polypeptide binding]][Zn binding site [ion binding]][histone H3 binding site [polypeptide binding]]				1	NP_006259.1	2512
GLOD4	0.000164	2	0	0	-11.603	-4.1349	0.227907	0.803805	0.02976	0.000144	1	-5.94	-1.769	0.884932	1	0.444407	0.000132	1	-5.391	-1.3115	1	0.90775	0.470138	0.000193	1	-5.251	-1.8359	0.976233	0.996237	0.438154	0	0	-10.824	-2.9523	0.95135	0.768223	0.093765	5.7e-05	2	0.435	0.1043	1	0.556958	0.693229	GLOD4	NP_057164.3	glyoxalase domain-containing protein 4 [Homo sapiens]	1	2	2	0	2	4.36	0.00015579	2	3	3	0	3	11.07	0.00017264	0	0	0	0	0	0	0	1.66667	5	1	2	2	0	2	4.36	0.00014416	0	0	0	0	0	0	0	0	0	0	0	0	0	0	0	0	0	0	0	0	0	0	0	0	0	0	0	0	1	2	2	0	2	4.36	0.00013207	0	0	0	0	0	0	0	0	0	0	0	0	0	0	0	0	0	0	0	0	0	0	0	0	0	0	0	0	0	0	0	0	0	0	0	1	4	4	0	4	4.36	0.00019288	0	0	0	0	0	0	0	0	0	0	0	0	0	0	0	0	0	0	0	0	0	1	1	1	0	1	3.69	5.897e-05	0	0	0	0	0	0	0	1	1	1	0	1	3.36	5.451e-05	5	32	32	0	32	18.12	4.489e-05		33233	5.6	NNXXNXNXXXXXXXNXXNXXXXXXXXNNXNXXXNXNXNXXNNXXXNXNN				17		[4..264][4..130][141..255]	[PLN02300][Glo_EDI_BRP_like_21][Glo_EDI_BRP_like]	[lactoylglutathione lyase][This conserved domain belongs to a superfamily including the bleomycin resistance protein, glyoxalase I, and type I ring-cleaving dioxygenases; cd08358][This domain superfamily is found in a variety of structurally related metalloproteins, including the type I extradiol dioxygenases, glyoxalase I and a group of antibiotic resistance proteins; cd06587]	[order(144,173,185,187,201,244,252,254)]	[active]					1	NP_057164.3	6022
NR2F2	0.00029	2	0	0	-11.576	-3.7463	0.367263	0.829475	0.051277	0.000158	3	4.811	1.6323	0.788114	0.403547	0.956308	0	0	-12.022	-3.2837	0.321452	0.864326	0.104379	0	0	-12.406	-3.7262	0.286374	0.897939	0.109706	0	0	-11.179	-3.4278	0.615658	0.769304	0.053468	2.3e-05	2	-2.356	-0.6713	1	0.728484	0.582684	NR2F2	NP_001138627.1	COUP transcription factor 2 isoform b [Homo sapiens]	0	0	0	0	0	0	0	2	5	1	4	5	11.39	0.00030513	3	8	4	4	6.28571	14.95	0.0002755	3.7619	11.2857	2	5	0	5	2.33333	7.83	0.00017836	1	1	0	1	0.5	4.98	4.106e-05	2	7	2	5	4.5	11.39	0.00025433	0	0	0	0	0	0	0	0	0	0	0	0	0	0	0	0	0	0	0	0	0	0	0	0	0	0	0	0	0	0	0	0	0	0	0	0	0	0	0	0	0	0	0	0	0	0	0	0	0	0	0	0	0	0	0	0	0	0	0	0	0	0	0	0	0	0	0	0	0	0	0	0	0	0	0	0	0	0	0	0	0	0	0	0	1	1	0	1	0.333333	2.85	2.085e-05	1	1	0	1	0.5	4.98	2.572e-05	0	0	0	0	0	0	0	6	49	12	37	27.6486	27.05	4.113e-05		31484	6.6	XNNXXXNNNXXNXXXXXNXXXNNXXXXXNNXXXNNXXXXXXNXXXXNXN				15		[44..278]	[NR_LBD_COUP-TF]	[Ligand binding domain of chicken ovalbumin upstream promoter transcription factors, a member of the nuclear receptor family; cd06948]	[order(78..79,83,117,121,124,138,159)][order(88,91,95,100,105..106,108..109,112..113)]	[other][other]	[putative ligand binding site [chemical binding]][putative coactivator recognition site]				1	NP_001138627.1	4358
CTSB	0.000137	2	0	0	-11.576	-3.5907	0.436376	0.838753	0.062834	7.4e-05	1	-4.47	-1.0905	1	1	0.627928	9.5e-05	2	-0.943	-0.2803	1	0.777123	0.694557	0	0	-10.999	-3.352	0.391097	0.921911	0.155396	0	0	-11.743	-4.6475	0.120119	0.710507	0.007826	0	0	-10.902	-3.4883	0.356215	0.834535	0.089572	CTSB	NP_001304166.1	0 genes:. 2 proteins in this group did not match any genes. NP_001304166.1:cathepsin B isoform 2 [Homo sapiens] ;NP_680093.1:cathepsin B isoform 1 preproprotein [Homo sapiens] ;	0	0	0	0	0	0	0	1	2	2	0	2	8.37	0.00015952	1	2	2	0	2	8.37	0.00011457	1.33333	4	0	0	0	0	0	0	0	0	0	0	0	0	0	0	1	1	1	0	1	8.37	7.387e-05	0	0	0	0	0	0	0	1	1	1	0	1	8.37	9.857e-05	1	1	1	0	1	8.37	9.153e-05	0	0	0	0	0	0	0	0	0	0	0	0	0	0	0	0	0	0	0	0	0	0	0	0	0	0	0	0	0	0	0	0	0	0	0	0	0	0	0	0	0	0	0	0	0	0	0	0	0	0	0	0	0	0	0	0	0	0	0	0	0	0	0	0	0	0	0	0	0	0	0	0	0	0	0	0	0	0	0	0	0	0	0	0	2	18	18	0	18	16.74	3.5e-05		23743	6.8	XNNXXXXXNXXXXNNXXNXXXXNXXXXXXNXXXXXXXNXXNXXXXXNNN				8	3.4.22.1	[<25..204]	[Peptidase_C1A_CathepsinB]	[Cathepsin B group; composed of cathepsin B and similar proteins, including tubulointerstitial nephritis antigen (TIN-Ag). Cathepsin B is a lysosomal papain-like cysteine peptidase which is expressed in all tissues and functions primarily as an...; cd02620]	[order(30..31,128,152,155,200)]	[other]	[S2 subsite]				2	NP_001304166.1;NP_680093.1	2411
TRIM14	0.000105	2	0	0	-11.556	-4.096	0.239773	0.806317	0.031402	0.000109	2	-0.076	-0.0202	1	0.855883	0.863061	0.000199	1	-3.849	-1.0737	1	0.890488	0.525365	6.5e-05	1	-5.348	-1.5185	1	0.992424	0.508875	0	0	-11.625	-3.9802	0.322107	0.749195	0.024596	3.7e-05	1	-6.411	-1.9144	1	0.870812	0.335298	TRIM14	NP_150088.1	tripartite motif-containing protein 14 [Homo sapiens]	0	0	0	0	0	0	0	2	4	4	0	4	6.11	0.00015519	1	2	2	0	2	3.85	5.573e-05	2	6	2	3	3	0	3	6.79	0.00014579	0	0	0	0	0	0	0	1	2	2	0	2	3.85	7.186e-05	1	3	3	0	3	2.94	0.00019937	0	0	0	0	0	0	0	0	0	0	0	0	0	0	0	0	0	0	0	0	0	0	0	0	0	0	0	0	0	0	0	0	0	0	0	0	0	0	0	0	0	0	0	0	0	0	0	0	0	1	2	2	0	2	2.94	6.502e-05	0	0	0	0	0	0	0	0	0	0	0	0	0	0	0	0	0	0	0	0	0	0	0	0	0	0	0	0	0	0	0	0	0	0	0	1	1	1	0	1	2.26	3.675e-05	4	19	19	0	19	11.31	1.797e-05		49773	7.9	XNNXXXNXNXXXNXXXXXXXXXXXXXNXXXXXXXXNXXXXXXNXXXXXN				9		[269..441]	[SPRY]	[SPRY domain; cl02614]							1	NP_150088.1	3025
NME4	0.000463	3	0.000366	1	-11.552	-3.6052	0.429613	0.838074	0.061879	0.000439	3	0.259	0.3487	1	0.765019	0.913777	0.000372	2	-5.199	-1.9064	0.890615	0.922233	0.336652	0.000329	2	-4.245	-1.2028	1	0.976357	0.578157	0	0	-19.37	-23.0238	0	0.484951	0	0.000407	3	0.295	0.3938	1	0.485169	0.720065	NME4	NP_005000.1	nucleoside diphosphate kinase, mitochondrial isoform a precursor [Homo sapiens]	3	4	4	0	4	24.6	0.00049653	5	9	9	0	9	36.9	0.00082533	1	1	1	0	1	6.42	6.586e-05	4.66667	14	1	2	2	0	2	9.09	0.00022973	3	4	4	0	4	25.67	0.00049358	5	7	7	0	7	22.99	0.0005945	0	0	0	0	0	0	0	1	1	1	0	1	9.09	0.00011333	3	6	6	0	6	15.51	0.00063141	0	0	0	0	0	0	0	2	3	3	0	3	18.18	0.00036561	0	0	0	0	0	0	0	2	3	3	0	3	15.51	0.00019727	0	0	0	0	0	0	0	4	6	6	0	6	24.6	0.00046106	0	0	0	0	0	0	0	0	0	0	0	0	0	0	0	0	0	0	0	0	0	2	6	6	0	6	16.58	0.00056384	3	4	4	0	4	15.51	0.0003092	3	4	4	0	4	25.67	0.00034746	12	194	194	0	194	57.22	0.00043368		20659	10.3	NNNNNNNNNNNNXNNNNNXNXNNNNXNNNNXXXNNNNNXNNNNXNNNNN				16	2.7.4.6	[38..172][38..167]	[NDK][NDPk_I]	[Nucleoside diphosphate kinase; pfam00334][Nucleoside diphosphate kinase Group I (NDPk_I)-like: NDP kinase domains are present in a large family of structurally and functionally conserved proteins from bacteria to humans that generally catalyze the transfer of gamma-phosphates of a nucleoside...; cd04413]	[order(45,85,93,121,127,138,148,151,153..154,162)][order(49,54..56,59,62,71..73)]	[active][other]	[][multimer interface [polypeptide binding]]				1	NP_005000.1	1690
ALYREF	0.000144	2	0	0	-11.548	-3.4635	0.49847	0.845787	0.074037	0.000272	2	1.521	0.4778	1	0.729795	0.92691	0.000161	1	-5.698	-1.4935	1	0.916279	0.427564	0.000163	1	-4.934	-1.2615	1	0.980388	0.565402	0	0	-11.117	-4.0119	0.308917	0.747299	0.023211	0.000123	1	-6.414	-1.7491	1	0.863314	0.366929	ALYREF	NP_005773.3	THO complex subunit 4 [Homo sapiens]	0	0	0	0	0	0	0	2	3	3	0	3	9.85	0.00019487	1	2	2	0	2	6.82	9.331e-05	1.66667	5	2	3	3	0	3	12.5	0.00024409	0	0	0	0	0	0	0	4	5	5	0	5	29.17	0.00030079	0	0	0	0	0	0	0	1	2	2	0	2	6.82	0.00016055	0	0	0	0	0	0	0	0	0	0	0	0	0	0	0	0	0	0	0	0	0	0	0	0	0	0	0	0	0	0	0	0	0	0	0	0	0	0	0	0	0	0	2	3	3	0	3	12.5	0.00016329	0	0	0	0	0	0	0	0	0	0	0	0	0	0	0	0	0	0	0	0	0	0	0	0	0	0	0	0	0	0	0	0	0	0	0	1	2	2	0	2	6.82	0.00012306	6	33	33	0	33	38.64	5.225e-05		27558	11.1	XNNXXXNXNXXXXNXXXNXXXNNXXXNXNNXXXXXNXXXXNXXXXXXXN				17		[114..187][114..185]	[RRM_THOC4][RRM]	[RNA recognition motif in THO complex subunit 4 (THOC4) and similar proteins; cd12680][RNA recognition motif; smart00360]	[order(131..132,135..136,168..169,171..174,176..180,183)]	[other]	[peptide binding site [polypeptide binding]]				1	NP_005773.3	1820
FIS1	0.000347	2	0	0	-11.547	-4.112	0.234839	0.805482	0.030846	0.000141	1	-5.338	-1.4348	1	1	0.533479	0	0	-11.903	-3.5347	0.251408	0.850672	0.080576	0.000236	2	0.576	0.1712	1	0.751493	0.801288	0	0	-10.408	-3.4899	0.576798	0.767946	0.049291	0.000101	2	-0.707	-0.2338	1	0.634983	0.65288	FIS1	NP_057152.2	mitochondrial fission 1 protein [Homo sapiens]	0	0	0	0	0	0	0	2	4	4	0	4	15.79	0.00045127	2	3	3	0	3	15.79	0.00024308	2.33333	7	1	1	1	0	1	7.24	0.00014132	0	0	0	0	0	0	0	0	0	0	0	0	0	0	0	0	0	0	0	0	0	0	0	0	0	0	0	0	0	0	0	0	0	0	0	0	0	0	0	0	0	0	0	0	0	0	0	0	0	0	0	0	0	0	0	0	1	2	2	0	2	8.55	0.00016179	1	1	1	0	1	8.55	0.00030978	0	0	0	0	0	0	0	0	0	0	0	0	0	0	0	0	0	0	0	0	0	0	0	0	0	0	0	0	0	0	0	0	0	0	0	1	1	1	0	1	8.55	9.51e-05	1	1	1	0	1	8.55	0.00010687	2	24	24	0	24	15.79	6.601e-05		16938	8.8	XNNXXXNXXXNNXXXXXXXXXNNXNNXNXXXXXXNNXXXXNXXXXNXXN				7		[9..123][32..65][69..100][71..104]	[Fis1][TPR repeat][TPR repeat][TPR]	[Mitochondrial Fission Protein Fis1, cytosolic domain; cd12212][TPR repeat [structural motif]][TPR repeat [structural motif]][propagated from UniProtKB/Swiss-Prot (Q9Y3D6.2)]	[1][10][order(13,16..17,20,32..34,36..37,40,49,52..53,55..56,59,][123..143]	[acetylation][phosphorylation][other][transmembrane region]	[N-acetylmethionine. {ECO:0000269|PubMed:19413330, ECO:0000269|Ref.4}; propagated from UniProtKB/Swiss-Prot (Q9Y3D6.2)][Phosphoserine. {ECO:0000269|PubMed:24275569}; propagated from UniProtKB/Swiss-Prot (Q9Y3D6.2)][heterodimer interface [polypeptide binding]][propagated from UniProtKB/Swiss-Prot (Q9Y3D6.2)]				1	NP_057152.2	2033
MIF	0.000856	3	0.000991	1	-11.545	-3.5095	0.475446	0.843328	0.069807	0.000426	3	-0.637	-0.9459	1	0.993933	0.661852	0.000954	2	-5.208	-1.6386	1	0.920353	0.393889	0.001164	3	0.409	0.7582	1	0.59713	0.843362	0.000753	3	0.042	0.0798	1	0.211945	0.465073	0.00121	3	0.466	0.772	1	0.390058	0.743438	MIF	NP_002406.1	macrophage migration inhibitory factor [Homo sapiens]	2	7	7	0	7	9.57	0.00141296	1	2	2	0	2	18.26	0.00029823	2	8	8	0	8	9.57	0.00085678	5.66667	17	1	1	1	0	1	18.26	0.00018678	1	2	2	0	2	9.57	0.00040131	3	5	5	0	5	27.83	0.0006905	0	0	0	0	0	0	0	1	2	2	0	2	9.57	0.00036856	4	9	9	0	9	27.83	0.00154009	0	0	0	0	0	0	0	1	5	5	0	5	9.57	0.00099086	0	0	0	0	0	0	0	3	18	18	0	18	27.83	0.00192463	2	2	2	0	2	27.83	0.00081891	2	6	6	0	6	9.57	0.00074973	1	4	4	0	4	9.57	0.0006164	1	1	1	0	1	9.57	0.00086686	2	4	4	0	4	9.57	0.00077518	2	11	11	0	11	9.57	0.00168089	3	11	11	0	11	27.83	0.00138268	2	4	4	0	4	9.57	0.000565	4	197	197	0	197	27.83	0.00071611		12476	7.9	NNNXXNNNNNXNXNNNNNXNXNNNNNNNNNNNNNNNNNXNNNNNXNNNN				22	5.3.3.12;5.3.2.1	[2..115]	[MIF]	[Macrophage migration inhibitory factor (MIF); pfam01187]	[37][78]	[phosphorylation][acetylation]	[][N6-acetyllysine, alternate; propagated from UniProtKB/Swiss-Prot (P14174.4)]				1	NP_002406.1	3659
ERI3	0.000227	3	0.000187	1	-11.534	-4.4957	0.137892	0.77837	0.016869	0.000165	3	-0.49	-0.9956	1	0.996563	0.652225	0.000128	3	-0.703	-1.5487	1	0.918082	0.414875	0.000408	2	-3.345	-0.9953	1	0.958341	0.621533	8.6e-05	1	-11.258	-3.8474	0.381678	0.755128	0.029704	0.000143	3	-0.558	-1.1649	1	0.809192	0.486865	ERI3	NP_001288628.1	0 genes:. 3 proteins in this group did not match any genes. NP_001288628.1:ERI1 exoribonuclease 3 isoform 2 [Homo sapiens] ;NP_001288630.1:ERI1 exoribonuclease 3 isoform 4 [Homo sapiens] ;NP_076971.1:ERI1 exoribonuclease 3 isoform 1 [Homo sapiens] ;	1	2	2	0	2	3.47	0.00017925	3	4	4	0	4	10.04	0.00026484	2	5	5	0	5	6.56	0.00023777	3.66667	11	1	2	2	0	2	3.47	0.00016587	2	3	3	0	3	6.56	0.00026728	1	1	1	0	1	3.47	6.132e-05	1	2	2	0	2	3.09	0.00022682	1	1	1	0	1	3.47	8.182e-05	1	1	1	0	1	3.09	7.598e-05	0	0	0	0	0	0	0	0	0	0	0	0	0	0	1	1	1	0	1	3.09	0.00018662	3	9	9	0	9	10.04	0.00042728	0	0	0	0	0	0	0	4	7	7	0	7	10.04	0.00038837	0	0	0	0	0	0	0	0	0	0	0	0	0	0	1	1	1	0	1	3.47	8.605e-05	1	1	1	0	1	3.09	6.785e-05	1	2	2	0	2	3.09	0.00011162	2	4	4	0	4	6.56	0.00025087	5	97	97	0	97	12.74	0.00015656		29152	8.3	NNNNNXNNNXXNNNNNXNXXNXXXNXNNNNXXNNNNNNXNXNNNNNNNN				1		[68..245]	[ERI-1_3'hExo_like]	[DEDDh 3'-5' exonuclease domain of Caenorhabditis elegans ERI-1, human 3' exonuclease, and similar proteins; cd06133]	[order(72..75,77,121,167..171,175,229,234)][order(72..75,77,121,167..171,175,229,234)][order(72,74,171,229,234)]	[active][other][active]	[][substrate binding site [chemical binding]][catalytic site [active]]				3	NP_001288628.1;NP_001288630.1;NP_076971.1	4348
BTF3	0.000647	3	0.000141	1	-11.53	-3.4052	0.528551	0.848684	0.079582	0.000597	3	-0.367	-0.5174	1	0.947845	0.765415	0.000427	3	-0.556	-0.891	1	0.872196	0.566981	0.000591	3	-0.085	-0.1977	1	0.835439	0.75733	0	0	-20.171	-53.2974	0	0.448006	0	0.000505	3	-0.343	-0.591	1	0.713529	0.596048	BTF3	NP_001198.2	transcription factor BTF3 isoform B [Homo sapiens]	2	2	2	0	2	17.28	0.00028658	4	7	7	0	7	42.59	0.00074098	7	12	12	0	12	60.49	0.00091232	7	21	1	1	1	0	1	11.73	0.00013259	1	2	2	0	2	15.43	0.00028488	6	14	14	0	14	48.77	0.00137248	2	5	5	0	5	17.9	0.0009066	1	1	1	0	1	11.73	0.00013082	1	2	2	0	2	17.9	0.00024295	0	0	0	0	0	0	0	1	1	1	0	1	17.9	0.00014068	0	0	0	0	0	0	0	1	4	4	0	4	11.73	0.00030361	2	2	2	0	2	17.9	0.00058132	3	10	10	0	10	46.91	0.00088703	0	0	0	0	0	0	0	0	0	0	0	0	0	0	0	0	0	0	0	0	0	1	4	4	0	4	13.58	0.0004339	2	2	2	0	2	31.48	0.00017846	2	9	9	0	9	25.31	0.00090243	10	231	231	0	231	67.28	0.00059609		17699	7.5	NNNNNNNNNNXNNNNNNNXNXXNNNNNNNNXXXNNNNNXNNNXXXXNNN				5		[49..97]	[NAC]	[NAC domain; pfam01849]							1	NP_001198.2	2986
RPL34	0.000304	2	0	0	-11.526	-3.3045	0.582792	0.852863	0.089064	0.000271	1	-4.858	-1.1186	1	1	0.618126	0.000673	1	-5.692	-1.5424	1	0.917531	0.41908	0	0	-12.1	-3.7096	0.290566	0.898562	0.11081	0	0	-10.492	-2.8374	1	0.764428	0.105588	0.000289	2	0.309	0.0846	1	0.56168	0.691146	RPL34	NP_296374.1	60S ribosomal protein L34 [Homo sapiens]	0	0	0	0	0	0	0	1	2	2	0	2	8.55	0.00029314	2	3	3	0	3	8.55	0.0003158	1.66667	5	0	0	0	0	0	0	0	0	0	0	0	0	0	0	1	2	2	0	2	8.55	0.00027148	0	0	0	0	0	0	0	0	0	0	0	0	0	0	2	4	4	0	4	8.55	0.00067278	0	0	0	0	0	0	0	0	0	0	0	0	0	0	0	0	0	0	0	0	0	0	0	0	0	0	0	0	0	0	0	0	0	0	0	0	0	0	0	0	0	0	0	0	0	0	0	0	0	0	0	0	0	0	0	0	0	0	0	0	0	0	0	1	2	2	0	2	7.69	0.00030039	0	0	0	0	0	0	0	1	2	2	0	2	7.69	0.00027767	2	28	28	0	28	8.55	0.00010004		13293	11.5	XNNXNXXXNXXXXXNXNNXXXXXXXXXNNNXXXNXNXXXXXNXNXXNXN				4		[1..117]	[PTZ00074]	[60S ribosomal protein L34; Provisional]	[12][36][43]	[phosphorylation][acetylation][acetylation]	[Phosphoserine. {ECO:0000244|PubMed:20068231, ECO:0000244|PubMed:21406692}; propagated from UniProtKB/Swiss-Prot (P49207.3)][N6-acetyllysine. {ECO:0000244|PubMed:19608861}; propagated from UniProtKB/Swiss-Prot (P49207.3)][N6-acetyllysine. {ECO:0000250|UniProtKB:Q9D1R9}; propagated from UniProtKB/Swiss-Prot (P49207.3)]				1	NP_296374.1	4962
RPS23	0.00078	3	0.000319	1	-11.513	-3.576	0.443298	0.840098	0.064767	0.001188	3	0.417	2.1271	0.563168	0.278573	0.939628	0.000514	3	-0.434	-1.6944	0.990424	0.921293	0.38141	0.000438	2	-5.316	-1.2444	1	0.9791	0.569668	0.001247	1	-11.877	-3.9968	0.315151	0.747935	0.023667	0.000811	3	0.013	0.0617	1	0.566388	0.68903	RPS23	NP_001016.1	40S ribosomal protein S23 [Homo sapiens]	3	5	5	0	5	16.08	0.00081164	2	7	7	0	7	15.38	0.00083943	4	8	8	0	8	21.68	0.00068902	6.66667	20	3	7	7	0	7	16.08	0.00105148	3	8	8	0	8	22.38	0.00129091	2	11	11	0	11	16.08	0.00122166	2	2	2	0	2	15.38	0.00041082	1	3	3	0	3	7.69	0.00044459	3	5	5	0	5	22.38	0.00068807	0	0	0	0	0	0	0	1	2	2	0	2	8.39	0.00031874	0	0	0	0	0	0	0	2	2	2	0	2	8.39	0.00017198	0	0	0	0	0	0	0	3	7	7	0	7	16.08	0.00070342	0	0	0	0	0	0	0	0	0	0	0	0	0	0	2	8	8	0	8	16.08	0.00124679	2	5	5	0	5	13.99	0.00061444	3	9	9	0	9	16.08	0.00090977	3	8	8	0	8	16.08	0.00090874	6	282	282	0	282	30.07	0.00082438		15808	10.5	NNNXNNNNNNNNNNNNNNXNXNNNNXNNNNXXNNNNNNNNNNNNNNNNN				5		[26..140]	[Ribosomal_S23]	[S12-like family, 40S ribosomal protein S23 subfamily; S23 is located at the interface of the large and small ribosomal subunits of eukaryotes, adjacent to the decoding center. It interacts with domain III of the eukaryotic elongation factor 2 (eEF2); cd03367]	[order(26,28..32,34,36..41,43..49,60..68,74..76,84,86..89,][order(60..61,112)][61..62][order(62..67,88..96)][62][97][135]	[other][other][other][other][hydroxylation][other][acetylation]	[18S rRNA interaction site [nucleotide binding]][streptomycin interaction site [chemical binding]][28S rRNA interaction site [nucleotide binding]][aminoacyl-tRNA interaction site (A-site) [nucleotide binding]][3-hydroxyproline; propagated from UniProtKB/Swiss-Prot (P62266.3)][eEF2 interaction site [polypeptide binding]][N6-acetyllysine; propagated from UniProtKB/Swiss-Prot (P62266.3)]				1	NP_001016.1	2979
ATL3	0.000215	2	0	0	-11.504	-3.8334	0.331925	0.824137	0.045766	0.000123	2	-0.152	-0.0413	1	0.859968	0.860018	5.4e-05	1	-5.559	-1.6555	1	0.9207	0.389724	5.3e-05	1	-4.926	-1.0342	1	0.962248	0.613443	0	0	-10.42	-3.0995	0.841568	0.771002	0.079366	4.3e-05	2	-0.335	-0.0805	1	0.598931	0.673171	ATL3	NP_056274.3	atlastin-3 isoform 1 [Homo sapiens]	0	0	0	0	0	0	0	6	10	10	0	10	14.42	0.00031698	4	5	5	0	5	14.42	0.00011383	5	15	3	4	4	0	4	6.65	0.00015882	0	0	0	0	0	0	0	2	3	3	0	3	4.25	8.807e-05	1	1	1	0	1	3.51	5.43e-05	0	0	0	0	0	0	0	0	0	0	0	0	0	0	0	0	0	0	0	0	0	0	0	0	0	0	0	0	0	0	0	0	0	0	0	0	0	0	0	0	0	0	0	0	0	0	0	0	0	1	2	2	0	2	3.51	5.312e-05	0	0	0	0	0	0	0	0	0	0	0	0	0	0	0	0	0	0	0	0	0	0	0	0	0	0	0	0	1	1	1	0	1	3.51	2.672e-05	1	2	2	0	2	3.51	6.005e-05	11	41	41	0	41	29.76	3.168e-05		60542	5.7	XNNXXNNXNXXNNXXNXNXXXXNNXXNXNXXXXXNNXXXXXXXXXXXXN				11		[56..303]	[GBP]	[Guanylate-binding protein (GBP) family (N-terminal domain); cd01851]	[67..74][order(69..75,108..110,115..116,145,213..214,268)][order(105..110,115..122)][116][142..145][order(144..148,158..164,167..169)][213..216][266..268][391][446..466][468..488][535]	[other][other][other][other][other][other][other][other][acetylation][transmembrane region][transmembrane region][phosphorylation]	[G1 box][GTP/Mg2+ binding site [chemical binding]][Switch I region][G2 box][G3 box][Switch II region][G4 box][G5 box][N6-acetyllysine. {ECO:0000244|PubMed:19608861}; propagated from UniProtKB/Swiss-Prot (Q6DD88.1)][propagated from UniProtKB/Swiss-Prot (Q6DD88.1)][propagated from UniProtKB/Swiss-Prot (Q6DD88.1)][Phosphoserine. {ECO:0000244|PubMed:17081983}; propagated from UniProtKB/Swiss-Prot (Q6DD88.1)]				1	NP_056274.3	2424
FARS2	0.000121	2	0	0	-11.495	-4.0293	0.26117	0.811297	0.0349	6.1e-05	2	-1.784	-0.425	1	0.933838	0.785752	8.7e-05	2	0.397	0.1086	1	0.695798	0.756646	0.000127	1	-6.356	-1.5758	1	0.994011	0.495645	0	0	-11.462	-3.8967	0.358745	0.752828	0.02757	3.2e-05	1	-5.417	-1.4033	1	0.835931	0.439224	FARS2	NP_006558.1	phenylalanine--tRNA ligase, mitochondrial [Homo sapiens]	1	1	1	0	1	2.44	5.147e-05	0	0	0	0	0	0	0	3	7	7	0	7	15.96	0.00019116	2.66667	8	0	0	0	0	0	0	0	1	1	1	0	1	2.66	5.116e-05	1	2	2	0	2	2.44	7.043e-05	1	2	2	0	2	2.44	0.00013026	0	0	0	0	0	0	0	1	1	1	0	1	2.88	4.363e-05	0	0	0	0	0	0	0	0	0	0	0	0	0	0	0	0	0	0	0	0	0	0	0	0	0	0	0	0	0	0	0	0	0	0	0	2	4	4	0	4	9.98	0.00012745	0	0	0	0	0	0	0	0	0	0	0	0	0	0	0	0	0	0	0	0	0	0	0	0	0	0	0	0	1	1	1	0	1	2.88	3.205e-05	0	0	0	0	0	0	0	8	41	41	0	41	30.6	3.8e-05		52357	7.5	NXNXNXXNNXXXNXNNXNXXXXXXXXNXNNXXXXNXXXXXXNXXXNNNN				6	6.1.1.20	[29..450][84..338][157..160][186..188][193..195][358..450]	[PLN02788][PheRS_alpha_core][Substrate binding][Substrate binding][Substrate binding][FDX-ACB]	[phenylalanine-tRNA synthetase][Phenylalanyl-tRNA synthetase (PheRS) alpha chain catalytic core domain. PheRS belongs to class II aminoacyl-tRNA synthetases (aaRS) based upon its structure and the presence of three characteristic sequence motifs. This domain is primarily responsible...; cd00496][propagated from UniProtKB/Swiss-Prot (O95363.1)][propagated from UniProtKB/Swiss-Prot (O95363.1)][propagated from UniProtKB/Swiss-Prot (O95363.1)][Ferredoxin-fold anticodon binding domain; smart00896]	[order(84,87,90..91,98,111..112,114..115,117,134,139,][order(110..115,117)][order(139..141,155,157,160,179,181,186..188,191,193,195,][178..181][202][313..318]	[other][other][active][other][acetylation][other]	[dimer interface [polypeptide binding]][motif 1][][motif 2][N6-acetyllysine. {ECO:0000244|PubMed:19608861}; propagated from UniProtKB/Swiss-Prot (O95363.1)][motif 3]				1	NP_006558.1	2648
ARMC7	0.000406	2	0	0	-11.495	-3.661	0.404204	0.834585	0.057282	0.000391	3	5.103	1.4464	0.877783	0.449694	0.95939	0	0	-11.77	-4.5546	0.076901	0.800734	0.021157	0.000419	1	-4.063	-1.009	1	0.96032	0.617501	0	0	-11.266	-3.9173	0.34945	0.75224	0.027053	0	0	-12.857	-4.2531	0.157704	0.788678	0.035269	ARMC7	NP_001291200.1	0 genes:. 4 proteins in this group did not match any genes. NP_001291200.1:armadillo repeat-containing protein 7 isoform 2 [Homo sapiens] ;NP_001291201.1:armadillo repeat-containing protein 7 isoform 3 [Homo sapiens] ;NP_001291202.1:armadillo repeat-containing protein 7 isoform 4 [Homo sapiens] ;NP_078861.1:armadillo repeat-containing protein 7 isoform 1 [Homo sapiens] ;	0	0	0	0	0	0	0	1	2	2	0	2	19.42	0.00033298	2	4	4	0	4	39.81	0.0004783	2	6	1	2	2	0	2	19.42	0.00041709	1	2	2	0	2	19.42	0.00044806	2	2	2	0	2	39.81	0.00030838	0	0	0	0	0	0	0	0	0	0	0	0	0	0	0	0	0	0	0	0	0	0	0	0	0	0	0	0	0	0	0	0	0	0	0	0	0	0	0	0	0	0	0	0	0	0	0	0	0	0	0	0	0	0	0	0	2	3	3	0	3	39.81	0.00041854	0	0	0	0	0	0	0	0	0	0	0	0	0	0	0	0	0	0	0	0	0	0	0	0	0	0	0	0	0	0	0	0	0	0	0	0	0	0	0	0	0	0	2	30	30	0	30	39.81	0.00012176		11417	7.7	XNNXXNNNNXXXXXXXNNXXXXXXXXNXNNXXXXXXNXXXNXXXXXXNN				17											4	NP_001291200.1;NP_001291201.1;NP_001291202.1;NP_078861.1	967
COPZ1	0.000179	2	0	0	-11.493	-4.1094	0.235635	0.805481	0.030847	0.000228	3	6.249	1.8181	0.700403	0.354622	0.951151	0.000332	3	5.986	2.08	0.590527	0.222163	0.841633	7.8e-05	1	-5.259	-1.72	1	0.996111	0.464665	0	0	-11.512	-3.4939	0.574343	0.767637	0.048491	0.000263	1	-5.242	-1.4695	1	0.841554	0.427166	COPZ1	NP_001258665.1	0 genes:. 2 proteins in this group did not match any genes. NP_001258665.1:coatomer subunit zeta-1 isoform 4 [Homo sapiens] ;NP_057141.1:coatomer subunit zeta-1 isoform 1 [Homo sapiens] ;	0	0	0	0	0	0	0	1	1	1	0	1	5.95	9.269e-05	2	4	4	0	4	23.78	0.0002663	1.66667	5	2	3	3	0	3	16.22	0.00034833	1	2	2	0	2	10.27	0.00024946	1	1	1	0	1	5.95	8.585e-05	1	2	2	0	2	10.27	0.00031755	2	5	5	0	5	16.22	0.00057276	1	1	1	0	1	10.27	0.00010637	0	0	0	0	0	0	0	0	0	0	0	0	0	0	0	0	0	0	0	0	0	0	0	0	0	0	0	0	0	0	0	0	0	0	0	1	1	1	0	1	5.95	7.767e-05	0	0	0	0	0	0	0	0	0	0	0	0	0	0	0	0	0	0	0	0	0	0	0	0	0	0	0	0	0	0	0	0	0	0	0	2	3	3	0	3	16.22	0.00026341	3	47	47	0	47	34.05	0.0001062		21069	4.9	XNNNNNNNNNNNNNNXXNXXXNNXXXNXXXXXXXXNNXXXXXXXXXXXN				12		[20..161]	[Clat_adaptor_s]	[Clathrin adaptor complex small chain; pfam01217]							2	NP_001258665.1;NP_057141.1	6103
TRMT11	6.9e-05	2	0	0	-11.474	-4.2228	0.202715	0.797902	0.026199	3.4e-05	1	-5.698	-1.5865	0.968807	1	0.493569	0	0	-10.077	-3.3514	0.301374	0.861153	0.09847	0	0	-10.832	-3.5311	0.33831	0.91004	0.131867	0	0	-9.125	-2.577	1	0.7493	0.136441	0	0	-10.611	-3.1926	0.464399	0.850631	0.120745	TRMT11	NP_001026882.2	tRNA (guanine(10)-N2)-methyltransferase homolog [Homo sapiens]	0	0	0	0	0	0	0	1	3	3	0	3	3.24	0.00011111	1	1	1	0	1	3.24	2.66e-05	1.33333	4	0	0	0	0	0	0	0	0	0	0	0	0	0	0	1	1	1	0	1	3.24	3.43e-05	0	0	0	0	0	0	0	0	0	0	0	0	0	0	0	0	0	0	0	0	0	0	0	0	0	0	0	0	0	0	0	0	0	0	0	0	0	0	0	0	0	0	0	0	0	0	0	0	0	0	0	0	0	0	0	0	0	0	0	0	0	0	0	0	0	0	0	0	0	0	0	0	0	0	0	0	0	0	0	0	0	0	0	0	0	0	0	0	0	0	0	0	0	0	0	0	0	0	0	0	0	0	0	0	0	1	6	6	0	6	3.24	5.42e-06		53421	7.8	XNNXXXXXNXXXXXXXXXXXXXXXXXXXXXXXXXXXXXXXXXXXXXXXN				6	2.1.1.-	[9..416][219..377]	[Trm11][AdoMet_MTases]	[tRNA G10 N-methylase Trm11 [Translation, ribosomal structure and biogenesis]; COG1041][S-adenosylmethionine-dependent methyltransferases (SAM or AdoMet-MTase), class I; AdoMet-MTases are enzymes that use S-adenosyl-L-methionine (SAM or AdoMet) as a substrate for methyltransfer, creating the product S-adenosyl-L-homocysteine (AdoHcy); cd02440]	[2][10][44][order(222..228,244..245,289..291,308)]	[acetylation][phosphorylation][phosphorylation][other]	[N-acetylalanine. {ECO:0000244|PubMed:22223895, ECO:0000244|PubMed:22814378}; propagated from UniProtKB/Swiss-Prot (Q7Z4G4.1)][][][S-adenosylmethionine binding site [chemical binding]]				1	NP_001026882.2	5792
DDX46	0.000302	3	0.000121	1	-11.472	-3.2636	0.605607	0.85473	0.094083	0.000306	3	-0.212	-0.3627	1	0.921616	0.801335	0.000358	3	-0.054	-0.0768	1	0.736353	0.728975	0.000195	3	-0.433	-1.5857	1	0.994016	0.495637	0.00017	2	-4.823	-1.5746	1	0.603624	0.282323	0.000226	3	-0.308	-1.1554	1	0.806659	0.490762	DDX46	NP_001287789.1	probable ATP-dependent RNA helicase DDX46 isoform 1 [Homo sapiens]	6	12	3	9	12	6.4	0.00026992	14	22	2	20	15.3333	15.6	0.00025479	19	32	4	28	32	21.71	0.0003819	19.7778	59.3333	13	27	4	23	27	15.21	0.00056198	6	7	0	7	3.5	7.27	7.826e-05	11	18	2	16	18	12.11	0.000277	8	17	0	17	8.5	10.37	0.00024193	17	35	2	33	35	18.02	0.00071872	9	12	0	12	6	9.69	0.00011441	0	0	0	0	0	0	0	7	11	0	11	5.5	8.14	0.00012146	3	5	0	5	0	2.81	0	8	20	5	15	20	9.79	0.0002383	4	7	0	7	3.5	5.23	0.0001597	20	27	0	27	13.5	20.93	0.00018798	6	27	0	27	13.5	8.04	0.00023182	0	0	0	0	0	0	0	5	10	0	10	5	5.23	0.00010798	7	18	0	18	9	8.14	0.00015325	14	41	0	41	20.5	15.02	0.00028715	12	30	0	30	15	14.05	0.0002361	55	862	47	815	731.018	39.73	0.00029611		117461	9.3	NNNNNNNNNNNNNNNNNNXNNNNNNNNNNNNXNNNNNNXNNNNNNNNNN				5	3.6.4.13	[344..826][372..400][378..581][529..532][592..722]	[SrmB][Q motif][DEADc][DEAD box][HELICc]	[Superfamily II DNA and RNA helicase [Replication, recombination and repair]; COG0513][propagated from UniProtKB/Swiss-Prot (Q7L014.2)][DEAD-box helicases. A diverse family of proteins involved in ATP-dependent RNA unwinding, needed in a variety of cellular processes including splicing, ribosome biogenesis and RNA degradation. The name derives from the sequence of the Walker B motif...; cd00268][propagated from UniProtKB/Swiss-Prot (Q7L014.2)][Helicase superfamily c-terminal domain; associated with DEXDc-, DEAD-, and DEAH-box proteins, yeast initiation factor 4A, Ski2p, and Hepatitis C virus NS3 helicases; this domain is found in a wide variety of helicases and helicase related proteins; may...; cd00079]	[199][263][294][295][296][419..423][529..532][560..562][order(627..630,650..651,676..678)][order(684,705,709,712)][776][804][904]	[phosphorylation][acetylation][phosphorylation][phosphorylation][phosphorylation][other][other][other][other][other][acetylation][phosphorylation][acetylation]	[Phosphoserine. {ECO:0000250|UniProtKB:Q62780}; propagated from UniProtKB/Swiss-Prot (Q7L014.2)][N6-acetyllysine. {ECO:0000244|PubMed:19608861}; propagated from UniProtKB/Swiss-Prot (Q7L014.2)][Phosphotyrosine. {ECO:0000244|PubMed:18669648, ECO:0000244|PubMed:19690332}; propagated from UniProtKB/Swiss-Prot (Q7L014.2)][Phosphoserine. {ECO:0000244|PubMed:18669648, ECO:0000244|PubMed:19690332}; propagated from UniProtKB/Swiss-Prot (Q7L014.2)][Phosphoserine. {ECO:0000244|PubMed:18669648, ECO:0000244|PubMed:19690332}; propagated from UniProtKB/Swiss-Prot (Q7L014.2)][ATP binding site [chemical binding]][Mg++ binding site [ion binding]][motif III][nucleotide binding region [chemical binding]][ATP-binding site [chemical binding]][N6-acetyllysine. {ECO:0000244|PubMed:19608861}; propagated from UniProtKB/Swiss-Prot (Q7L014.2)][Phosphoserine. {ECO:0000244|PubMed:17081983, ECO:0000244|PubMed:18669648, ECO:0000244|PubMed:19690332, ECO:0000244|PubMed:20068231, ECO:0000244|PubMed:21406692}; propagated from UniProtKB/Swiss-Prot (Q7L014.2)][N6-acetyllysine. {ECO:0000250|UniProtKB:Q569Z5}; propagated from UniProtKB/Swiss-Prot (Q7L014.2)]				1	NP_001287789.1	6579
NSUN5	0.000251	3	9.8e-05	1	-11.47	-4.1815	0.214275	0.800438	0.027681	0.000422	2	-4.746	-1.7062	0.913895	1	0.463913	4.2e-05	1	-11.944	-3.5671	0.243234	0.848605	0.077309	0.000163	2	-5.008	-1.342	1	0.985017	0.548198	0	0	-19.282	-72.428	0	0.422765	0	0.000111	3	-0.962	-1.7709	1	0.864403	0.362941	NSUN5	NP_683759.1	probable 28S rRNA (cytosine-C(5))-methyltransferase isoform 1 [Homo sapiens]	4	6	6	0	6	12.66	0.00029888	4	8	8	0	8	9.23	0.00029439	4	6	6	0	6	12.23	0.00015858	6.66667	20	3	5	5	0	5	7.3	0.00023047	0	0	0	0	0	0	0	8	18	18	0	18	19.96	0.00061345	0	0	0	0	0	0	0	0	0	0	0	0	0	0	1	1	1	0	1	2.15	4.223e-05	0	0	0	0	0	0	0	1	2	2	0	2	2.15	9.781e-05	0	0	0	0	0	0	0	0	0	0	0	0	0	0	2	2	2	0	2	4.72	0.00020209	2	4	4	0	4	6.22	0.00012335	0	0	0	0	0	0	0	0	0	0	0	0	0	0	0	0	0	0	0	0	0	1	1	1	0	1	2.15	3.771e-05	4	5	5	0	5	7.73	0.0001551	2	4	4	0	4	4.51	0.00013943	16	152	152	0	152	39.7	0.00013635		50411	9	NNNNNXNXNXXNXXNNXNXNXXXXXNNNNNXXXNNNNNXNNNXXXNNNN				7		[95..425][230..320][234..240]	[RsmB][AdoMet_MTases][S-adenosyl-L-methionine binding]	[16S rRNA C967 or C1407 C5-methylase, RsmB/RsmF family [Translation, ribosomal structure and biogenesis]; COG0144][S-adenosylmethionine-dependent methyltransferases (SAM or AdoMet-MTase), class I; AdoMet-MTases are enzymes that use S-adenosyl-L-methionine (SAM or AdoMet) as a substrate for methyltransfer, creating the product S-adenosyl-L-homocysteine (AdoHcy); cd02440][propagated from UniProtKB/Swiss-Prot (Q96P11.2)]	[2][167][order(233..239,258..259,284..286,305)][327][432]	[acetylation][phosphorylation][other][phosphorylation][phosphorylation]	[N-acetylglycine. {ECO:0000269|Ref.7}; propagated from UniProtKB/Swiss-Prot (Q96P11.2)][Phosphoserine. {ECO:0000244|PubMed:21406692}; propagated from UniProtKB/Swiss-Prot (Q96P11.2)][S-adenosylmethionine binding site [chemical binding]][][]				1	NP_683759.1	5418
GGCT	0.000222	2	0	0	-11.454	-3.5984	0.432776	0.838756	0.062829	8.4e-05	1	-6.756	-2.001	0.778389	1	0.387231	0.000266	2	0.272	0.0631	1	0.708284	0.748717	0	0	-11.112	-3.647	0.306755	0.902333	0.117563	0	0	-11.585	-4.69	0.111956	0.708216	0.007296	0.000154	1	-6.555	-1.9082	1	0.870803	0.335302	GGCT	NP_076956.1	gamma-glutamylcyclotransferase isoform 1 [Homo sapiens]	0	0	0	0	0	0	0	1	2	2	0	2	12.23	0.00018243	2	4	4	0	4	26.06	0.00026205	2	6	0	0	0	0	0	0	0	0	0	0	0	0	0	0	1	1	1	0	1	13.83	8.448e-05	0	0	0	0	0	0	0	1	1	1	0	1	12.23	0.00011272	3	4	4	0	4	23.4	0.0004187	0	0	0	0	0	0	0	0	0	0	0	0	0	0	0	0	0	0	0	0	0	0	0	0	0	0	0	0	0	0	0	0	0	0	0	0	0	0	0	0	0	0	0	0	0	0	0	0	0	0	0	0	0	0	0	0	0	0	0	0	0	0	0	0	0	0	0	0	0	0	1	2	2	0	2	9.04	0.00015378	0	0	0	0	0	0	0	7	44	44	0	44	53.19	9.784e-05		21008	5.1	XNNXNXXXNXNXXNNXXNXXXXXXXXXNNNXXXXNXNXXXNXNXXNXNN				7	2.3.2.4	[19..127][19..22]	[GGCT_like][Substrate binding (By similarity)]	[GGCT-like domains, also called AIG2-like family. Gamma-glutamyl cyclotransferase (GGCT) catalyzes the formation of pyroglutamic acid (5-oxoproline) from dipeptides containing gamma-glutamyl, and is a dimeric protein. In Homo sapiens, the protein is...; cd06661][propagated from UniProtKB/Swiss-Prot (O75223.1)]	[order(19,22,24..25,97..98,105,127)][order(72..73,75,105..109,111,123,126)][98]	[active][other][active]	[putative active site pocket [active]][dimerization interface [polypeptide binding]][putative catalytic residue [active]]				1	NP_076956.1	6099
IPPK	0.000205	2	0	0	-11.446	-3.4539	0.503355	0.846384	0.075122	0.000136	3	5.292	1.9781	0.62771	0.313148	0.945372	0.000162	3	5.739	2.05	0.603875	0.229101	0.842601	0.000113	2	-1.048	-0.2708	1	0.84966	0.747485	4.5e-05	1	-6.316	-1.9377	1	0.672239	0.226556	0.000112	3	4.369	1.4668	0.71078	0.237397	0.755556	IPPK	NP_073592.1	inositol-pentakisphosphate 2-kinase [Homo sapiens]	0	0	0	0	0	0	0	3	6	6	0	6	8.55	0.00020955	4	8	8	0	8	13.65	0.00020067	4.66667	14	2	2	2	0	2	6.31	8.75e-05	1	2	2	0	2	2.85	9.399e-05	5	7	7	0	7	14.66	0.00022642	1	2	2	0	2	2.24	0.00011965	1	2	2	0	2	2.24	8.632e-05	4	7	7	0	7	8.55	0.00028055	0	0	0	0	0	0	0	0	0	0	0	0	0	0	0	0	0	0	0	0	0	1	2	2	0	2	2.85	5.009e-05	0	0	0	0	0	0	0	4	6	6	0	6	10.59	0.0001756	0	0	0	0	0	0	0	0	0	0	0	0	0	0	1	1	1	0	1	2.85	4.539e-05	1	3	3	0	3	2.85	0.00010737	1	1	1	0	1	2.85	2.944e-05	2	6	6	0	6	5.09	0.0001985	12	118	118	0	118	35.03	0.00010046		56017	8.4	XNNNNXNNNXXNNNNNNNXXXXXXNXNNNNXXNNNNNNXNNNNNNNNNN				9	2.7.1.158	[13..458][136..140]	[Ins_P5_2-kin][EXKPK motif]	[Inositol-pentakisphosphate 2-kinase; pfam06090][propagated from UniProtKB/Swiss-Prot (Q9H8X2.1)]							1	NP_073592.1	1710
AMMECR1L	0.000263	3	7.4e-05	1	-11.438	-3.9458	0.289867	0.817007	0.039369	0.000232	3	-0.306	-0.5241	1	0.947848	0.76541	0.000293	3	-0.134	-0.1743	1	0.759132	0.710694	0.000238	3	-0.086	-0.2372	1	0.843637	0.751762	0	0	-19.325	-70.7375	0	0.424631	0	0.000219	3	-0.453	-0.802	1	0.75312	0.558285	AMMECR1L	NP_113633.2	AMMECR1-like protein [Homo sapiens]	3	4	4	0	4	11.94	0.00029952	2	6	6	0	6	9.03	0.00033191	1	4	4	0	4	4.84	0.00015892	4.66667	14	2	6	6	0	6	9.68	0.00041575	1	1	1	0	1	4.84	7.444e-05	3	4	4	0	4	23.55	0.00020492	2	5	5	0	5	10.32	0.00047377	3	5	5	0	5	14.52	0.00034181	1	1	1	0	1	5.48	6.348e-05	0	0	0	0	0	0	0	1	1	1	0	1	4.84	7.352e-05	0	0	0	0	0	0	0	2	6	6	0	6	9.68	0.00023799	1	1	1	0	1	5.48	0.00015189	3	7	7	0	7	16.77	0.00032448	0	0	0	0	0	0	0	0	0	0	0	0	0	0	0	0	0	0	0	0	0	1	1	1	0	1	5.48	5.669e-05	2	5	5	0	5	9.68	0.00023315	5	7	7	0	7	29.03	0.00036679	10	128	127	1	127.494	43.23	0.00017193		34499	9	NNNNNNNNNXXXNNNNNNXNXXNXNNNNNNXXXNNNNNXNNNNXXNNXN				2		[108..279]	[AMMECR1]	[AMMECR1; pfam01871]	[74]	[phosphorylation]	[Phosphoserine. {ECO:0000244|PubMed:18669648, ECO:0000244|PubMed:19690332}; propagated from UniProtKB/Swiss-Prot (Q6DCA0.1)]				1	NP_113633.2	701
HNRNPC	0.000309	3	7.8e-05	1	-11.436	-3.5205	0.470035	0.842695	0.068778	0.000649	3	1.14	1.5313	0.836722	0.428983	0.958233	0.000521	3	0.561	0.5581	1	0.58381	0.809619	0.000384	3	0.315	0.2087	1	0.741655	0.805214	0.000265	2	-5.814	-1.9344	1	0.672238	0.226557	0.000504	3	0.935	1.215	0.835166	0.288548	0.754922	HNRNPC	NP_004491.2	heterogeneous nuclear ribonucleoproteins C1/C2 isoform b [Homo sapiens]	1	1	0	1	0.5	3.75	3.961e-05	6	8	1	7	8	32.76	0.00046822	5	10	4	6	10	13.99	0.00042035	6.16667	18.5	4	11	2	9	11	18.77	0.00080642	5	8	1	7	8	22.87	0.00063004	4	10	6	4	9.42857	13.99	0.00051106	4	9	0	9	4.5	13.31	0.00045113	5	14	6	8	14	18.43	0.00101259	2	3	0	3	1.5	8.53	0.00010075	0	0	0	0	0	0	0	1	1	1	0	1	6.14	7.778e-05	0	0	0	0	0	0	0	5	22	4	18	22	19.45	0.00092327	1	1	0	1	0.5	5.46	8.035e-05	4	6	0	6	3	16.38	0.00014713	1	5	5	0	5	6.14	0.00030242	0	0	0	0	0	0	0	2	3	1	2	3	11.6	0.00022819	4	10	2	8	10	15.36	0.00059976	5	10	0	10	5	20.48	0.00024668	6	12	2	10	12	22.53	0.00066527	13	339	75	264	332.143	44.03	0.00047388		32338	5.1	NNNNNNNNNNNNNNNNNNXNXNNNNNNNNNNXNNNNNNXNNNNNXNNNN				14		[15..85][17..82]	[RRM_hnRNPC][RRM]	[RNA recognition motif in vertebrate heterogeneous nuclear ribonucleoprotein C1/C2 (hnRNP C1/C2); cd12603][RNA recognition motif; smart00360]	[149][220][226][227][228][240][240][247][247][247][286][293]	[phosphorylation][phosphorylation][phosphorylation][phosphorylation][phosphorylation][phosphorylation][phosphorylation][phosphorylation][phosphorylation][phosphorylation][phosphorylation][phosphorylation]					1	NP_004491.2	726
PPP1CB	0.000236	3	7e-05	1	-11.436	-3.5803	0.441266	0.839427	0.063796	0.000254	3	0.053	0.1424	1	0.817023	0.8883	0	0	-19.203	-70.7286	0	0.738209	0	0.00025	2	-6.297	-1.7401	1	0.996235	0.460239	0	0	-19.204	-64.1774	0	0.432561	0	8.4e-05	3	-1.051	-2.5365	0.757051	0.875788	0.215613	PPP1CB	NP_996759.1	serine/threonine-protein phosphatase PP1-beta catalytic subunit isoform 1 [Homo sapiens]	2	4	0	4	2	9.48	0.00014197	4	6	1	5	6	18.96	0.00031465	5	8	5	3	6.66667	23.24	0.0002511	4.88889	14.6667	3	10	0	10	5	12.23	0.00032844	2	2	1	1	2	10.09	0.00014113	4	6	2	4	6	21.1	0.0002914	0	0	0	0	0	0	0	0	0	0	0	0	0	0	0	0	0	0	0	0	0	0	0	0	0	0	0	0	1	1	1	0	1	3.06	6.969e-05	0	0	0	0	0	0	0	4	12	4	8	10.4	19.27	0.00039107	0	0	0	0	0	0	0	1	5	0	5	2.5	4.28	0.00010986	0	0	0	0	0	0	0	0	0	0	0	0	0	0	0	0	0	0	0	0	0	1	2	2	0	2	3.06	0.00010748	1	1	1	0	1	4.89	4.421e-05	2	2	2	0	2	7.95	9.935e-05	9	130	45	85	110.948	33.03	0.00014184		37187	6.2	NNNNXNNNNXXNXXXNNNXNXNNXNXNNNNXXXNNNNNXNNNXXXXXNN				2	3.1.3.16;3.1.3.53	[4..300][7..297]	[PTZ00480][MPP_PP1_PPKL]	[serine/threonine-protein phosphatase; Provisional][PP1, PPKL (PP1 and kelch-like) enzymes, and related proteins, metallophosphatase domain; cd07414]	[2][41][47][order(63,65,91,95,123..124,128..129,133,172,194..196,205,][order(63,65,91,123,172,247)][order(95,128..129,133,194..196,205,219..221,271..275)][order(178,180,197,202,215,224,232..233,235..237,239..241,][306][316]	[acetylation][phosphorylation][phosphorylation][active][metal-binding][other][other][phosphorylation][phosphorylation]	[N-acetylalanine. {ECO:0000244|PubMed:22223895, ECO:0000244|PubMed:22814378, ECO:0000269|PubMed:12665801}; propagated from UniProtKB/Swiss-Prot (P62140.3)][][][][metal binding site [ion binding]][natural toxin binding site [chemical binding]][MYPT1 binding site [polypeptide binding]][][Phosphothreonine. {ECO:0000244|PubMed:18669648}; propagated from UniProtKB/Swiss-Prot (P62140.3)]				1	NP_996759.1	3182
MORC3	0.00016	3	2.6e-05	1	-11.432	-3.3317	0.567865	0.851874	0.086621	7.4e-05	3	-0.955	-1.8157	0.863383	1	0.434684	7.7e-05	3	-0.785	-2.2574	0.72483	0.915347	0.26099	0.0001	2	-6.333	-1.7673	1	0.996342	0.453607	5.1e-05	1	-11.536	-3.5532	0.538639	0.766307	0.045362	6.9e-05	2	-6.016	-1.9962	1	0.874108	0.315917	MORC3	NP_001307375.1	0 genes:. 2 proteins in this group did not match any genes. NP_001307375.1:MORC family CW-type zinc finger protein 3 isoform 2 [Homo sapiens] ;NP_056173.1:MORC family CW-type zinc finger protein 3 isoform 1 [Homo sapiens] ;	4	7	7	0	7	6.91	0.0001872	5	9	9	0	9	8.41	0.00017781	3	8	8	0	8	5.07	0.00011351	8	24	2	2	2	0	2	1.84	4.949e-05	1	1	1	0	1	1.73	2.658e-05	6	8	8	0	8	7.26	0.00014637	1	2	2	0	2	1.73	6.768e-05	2	2	2	0	2	2.88	4.883e-05	3	5	5	0	5	3.92	0.00011336	0	0	0	0	0	0	0	1	1	1	0	1	1.5	2.626e-05	0	0	0	0	0	0	0	2	6	6	0	6	3.11	8.5e-05	0	0	0	0	0	0	0	4	7	7	0	7	6.68	0.00011589	0	0	0	0	0	0	0	0	0	0	0	0	0	0	1	2	2	0	2	1.73	5.135e-05	0	0	0	0	0	0	0	3	6	6	0	6	4.95	9.992e-05	2	2	2	0	2	3.11	3.743e-05	24	132	132	0	132	30.07	6.357e-05		99278	5.6	NNNNNXNNNXXNNNNNNNXNXNXNNXNNNNXXNXNNNNXXNNXXXNNXN				21		[<1..>65][337..375]	[HATPase_c][zf-CW]	[Histidine kinase-like ATPases; This family includes several ATP-binding proteins for example: histidine kinase, DNA gyrase B, topoisomerases, heat shock protein HSP90, phytochrome-like ATPases and DNA mismatch repair proteins; cl00075][CW-type Zinc Finger; pfam07496]							2	NP_001307375.1;NP_056173.1	571
LSM12	0.000479	2	0	0	-11.431	-3.5886	0.43736	0.838753	0.062837	0.000251	3	4.621	1.4276	0.886879	0.454937	0.95962	0.000361	2	-0.609	-0.1661	1	0.755423	0.713827	0.000715	3	5.929	1.7481	0.691164	0.340427	0.852908	0.000967	3	7.312	2.469	0.044934	0.006905	0.458712	0.000343	3	5.603	1.6992	0.60094	0.195066	0.753274	LSM12	NP_689557.1	protein LSM12 homolog [Homo sapiens]	0	0	0	0	0	0	0	2	3	3	0	3	19.49	0.00026382	4	11	11	0	11	30.77	0.00069476	4.66667	14	1	1	1	0	1	7.18	0.00011015	2	2	2	0	2	11.79	0.00023667	3	5	5	0	5	26.15	0.00040722	0	0	0	0	0	0	0	1	2	2	0	2	7.18	0.00021735	3	5	5	0	5	18.46	0.00050459	0	0	0	0	0	0	0	0	0	0	0	0	0	0	0	0	0	0	0	0	0	3	24	24	0	24	18.46	0.00151339	1	2	2	0	2	6.67	0.00048295	2	2	2	0	2	16.92	0.00014738	1	5	5	0	5	6.67	0.0004544	1	3	3	0	3	6.67	0.00153367	2	8	8	0	8	13.85	0.00091431	3	7	7	0	7	19.49	0.00063082	1	2	2	0	2	6.67	0.00014826	1	3	3	0	3	6.67	0.0002499	5	153	153	0	153	31.79	0.000328		21701	7.8	XNNNNNNNNNXNXNNNNNXXXXNNNNNNNNNNNNNNNNXNNNNNNNNNN				17		[7..67][78..165]	[LSm12_N][AD]	[Like-Sm protein 12, N-terminal domain; cd01735][Anticodon-binding domain; pfam09793]	[2][order(15..21,23..35,38..42)][order(33,35,59)][55..66][75]	[acetylation][other][other][other][phosphorylation]	[N-acetylalanine. {ECO:0000269|PubMed:19413330, ECO:0000269|PubMed:22814378, ECO:0000269|Ref.3}; propagated from UniProtKB/Swiss-Prot (Q3MHD2.2)][Sm1 motif][putative RNA binding site [nucleotide binding]][Sm2 motif][Phosphothreonine. {ECO:0000269|PubMed:19690332, ECO:0000269|PubMed:24275569}; propagated from UniProtKB/Swiss-Prot (Q3MHD2.2)]				1	NP_689557.1	2260
TSNAX	0.000131	2	0	0	-11.424	-3.3862	0.538568	0.849235	0.080732	9.5e-05	2	-0.349	-0.0986	1	0.871935	0.850606	0.000146	1	-5.265	-1.3967	1	0.911652	0.453061	0	0	-11.147	-3.9996	0.223297	0.881298	0.081912	0	0	-9.995	-3.1182	0.827917	0.771129	0.078234	0	0	-10.864	-3.2972	0.424162	0.845468	0.109621	TSNAX	NP_005990.1	translin-associated protein X [Homo sapiens]	0	0	0	0	0	0	0	1	3	3	0	3	6.55	0.0001774	1	2	2	0	2	6.55	8.494e-05	1.66667	5	0	0	0	0	0	0	0	1	1	1	0	1	6.55	7.957e-05	1	2	2	0	2	6.55	0.00010953	0	0	0	0	0	0	0	1	2	2	0	2	5.86	0.00014615	0	0	0	0	0	0	0	0	0	0	0	0	0	0	0	0	0	0	0	0	0	0	0	0	0	0	0	0	0	0	0	0	0	0	0	0	0	0	0	0	0	0	0	0	0	0	0	0	0	0	0	0	0	0	0	0	0	0	0	0	0	0	0	0	0	0	0	0	0	0	0	0	0	0	0	0	0	0	0	0	0	0	0	0	0	0	0	0	0	0	0	4	13	13	0	13	16.9	1.874e-05		33112	6.6	XNNXXNXNNXXXXNXXXXXXXXNXXXXXNXXXXXXXXXXXXXXXXXXXN				1		[42..256][73..208]	[Translin-like][Interaction with C1D]	[Translin and translin-associated factor-X (TRAX); cd14805][propagated from UniProtKB/Swiss-Prot (Q99598.1)]	[33][order(42..43,46,49..50,114..115,187..188,220,223..224,227,]	[phosphorylation][other]	[][heterodimer interface [polypeptide binding]]				1	NP_005990.1	683
CTBP1	0.000231	2	0	0	-11.419	-3.7225	0.377338	0.83096	0.052941	0.000195	2	-0.631	-0.1797	1	0.890872	0.833996	0.000234	1	-5.987	-1.9308	0.879017	0.921998	0.328746	0.000225	2	0.679	0.1719	1	0.751494	0.801288	0	0	-10.208	-3.0649	0.867022	0.770541	0.082818	8.5e-05	3	5.394	1.3978	0.74448	0.252589	0.755735	CTBP1	NP_001012632.1	C-terminal-binding protein 1 isoform 2 [Homo sapiens]	1	1	0	1	0	2.1	0	3	5	3	2	3.28571	10.72	0.00013134	5	13	11	2	11.4889	17.95	0.00032984	4.92487	14.7746	2	4	2	2	2.66667	6.76	0.00013352	1	1	0	1	0	2.1	0	3	8	6	2	6.92308	10.72	0.00025629	2	6	0	6	0	3.96	0	3	6	4	2	4.72727	7.23	0.00023352	1	2	0	2	0	2.1	0	0	0	0	0	0	0	0	1	2	0	2	0	2.1	0	0	0	0	0	0	0	0	3	22	3	19	4.62857	11.19	0.00013267	0	0	0	0	0	0	0	4	11	9	2	9.45	13.52	0.00031654	0	0	0	0	0	0	0	0	0	0	0	0	0	0	0	0	0	0	0	0	0	2	6	1	5	1.35714	3.96	5.559e-05	3	6	3	3	3.52941	9.32	0.00011892	2	4	2	2	2.12903	4.66	8.061e-05	12	247	127	120	146.098	29.14	0.00014236		46405	6.6	NNNNNNNNNXXNNNNNNNXNXNNXNXNNNNXXXNNNNNXNNNNXNNNNN				4		[17..335][44..343]	[CtBP_dh][SerA]	[C-terminal binding protein (CtBP), D-isomer-specific 2-hydroxyacid dehydrogenases related repressor; cd05299][Phosphoglycerate dehydrogenase or related dehydrogenase [Coenzyme transport and metabolism, General function prediction only]; COG0111]	[order(86,89..90,255,304,307)][order(89,117,169..170,172..174,192..196,225..227,229,232,][order(255,284,304)][289][417][417]	[other][other][active][phosphorylation][modified][modified]	[ligand binding site [chemical binding]][NAD binding site [chemical binding]][catalytic site [active]][][sumoylation site][sumoylation site]				1	NP_001012632.1	4118
IFI30	0.000164	2	0	0	-11.419	-3.9618	0.284201	0.815387	0.038053	6.4e-05	1	-4.878	-1.1424	1	1	0.613191	7.9e-05	1	-5.931	-1.9334	0.877782	0.921999	0.328738	0.000115	1	-6.471	-2.0851	0.873519	0.99241	0.385772	0	0	-10.539	-3.6911	0.460808	0.761804	0.03755	0	0	-11.951	-4.3279	0.144182	0.784288	0.03177	IFI30	NP_006323.2	gamma-interferon-inducible lysosomal thiol reductase preproprotein [Homo sapiens]	1	3	3	0	3	4.4	0.00027855	0	0	0	0	0	0	0	1	1	1	0	1	4.4	4.927e-05	1.33333	4	0	0	0	0	0	0	0	0	0	0	0	0	0	0	1	1	1	0	1	4.4	6.353e-05	0	0	0	0	0	0	0	0	0	0	0	0	0	0	1	1	1	0	1	4.4	7.872e-05	0	0	0	0	0	0	0	0	0	0	0	0	0	0	0	0	0	0	0	0	0	0	0	0	0	0	0	0	0	0	0	0	0	0	0	1	2	2	0	2	4.4	0.00011496	0	0	0	0	0	0	0	0	0	0	0	0	0	0	0	0	0	0	0	0	0	0	0	0	0	0	0	0	0	0	0	0	0	0	0	0	0	0	0	0	0	0	2	9	9	0	9	4.4	1.505e-05		27964	4.9	NXNXXXXXNXXXXXNXXXXXXXXXXXNXXXXXXXXXXXXXNXXXXXXXN				19		[62..151]	[GILT]	[Gamma interferon inducible lysosomal thiol reductase (GILT); pfam03227]							1	NP_006323.2	3565
EDC3	0.000162	3	9e-05	1	-11.413	-3.2572	0.609217	0.854726	0.094087	0.000152	3	-0.28	-0.5107	1	0.945164	0.769548	0.0001	2	-5.886	-2.0818	0.807266	0.92001	0.297761	9.5e-05	2	-6.38	-2.2933	0.786508	0.985301	0.341337	0	0	-18.883	-81.3706	0	0.413862	0	7.3e-05	3	-0.927	-1.9468	1	0.87225	0.327503	EDC3	NP_079359.2	enhancer of mRNA-decapping protein 3 [Homo sapiens]	2	3	3	0	3	8.27	0.00013708	4	6	6	0	6	13.98	0.00020254	4	6	6	0	6	7.87	0.00014547	5	15	3	6	6	0	6	6.69	0.0002537	1	1	1	0	1	2.76	4.542e-05	3	5	5	0	5	8.07	0.00015631	0	0	0	0	0	0	0	2	2	2	0	2	5.12	8.343e-05	2	3	3	0	3	5.12	0.00011621	0	0	0	0	0	0	0	2	2	2	0	2	4.33	8.972e-05	0	0	0	0	0	0	0	1	2	2	0	2	2.76	4.841e-05	0	0	0	0	0	0	0	3	5	5	0	5	9.45	0.00014144	0	0	0	0	0	0	0	0	0	0	0	0	0	0	0	0	0	0	0	0	0	1	1	1	0	1	1.97	3.459e-05	2	2	2	0	2	6.3	5.691e-05	1	4	4	0	4	2.36	0.0001279	10	108	108	0	108	28.74	8.887e-05		56078	7.1	NNNNNXNNNNXNXNNXNNXNXNXNNXNNNNXXXNNNNNXNNNNXXNNNN				15		[1..79][2..66][191..296][198..301][302..455]	[Required for P-body targeting and interaction with DCP1A. {ECO:0000250}][LSm16_N][Required for interaction with DDX6. {ECO:0000250}][FDF][YjeF_N]	[propagated from UniProtKB/Swiss-Prot (Q96F86.1)][Like-Sm protein 16, N-terminal domain; cd01737][propagated from UniProtKB/Swiss-Prot (Q96F86.1)][FDF domain; pfam09532][YjeF-related protein N-terminus; pfam03853]	[order(2,5,28,33,56,59..64)][order(10..15,19..30,33..36)][order(29,55)][51..62][131][131][138][140][161][161]	[other][other][other][other][phosphorylation][phosphorylation][phosphorylation][phosphorylation][phosphorylation][phosphorylation]	[heterodimer interface [polypeptide binding]][Sm1 motif][putative RNA binding site [nucleotide binding]][Sm2 motif][][Phosphoserine. {ECO:0000244|PubMed:16964243, ECO:0000244|PubMed:18669648, ECO:0000244|PubMed:24275569}; propagated from UniProtKB/Swiss-Prot (Q96F86.1)][Phosphoserine. {ECO:0000244|PubMed:21406692}; propagated from UniProtKB/Swiss-Prot (Q96F86.1)][Phosphoserine. {ECO:0000244|PubMed:21406692}; propagated from UniProtKB/Swiss-Prot (Q96F86.1)][][Phosphoserine. {ECO:0000244|PubMed:19690332, ECO:0000244|PubMed:20068231}; propagated from UniProtKB/Swiss-Prot (Q96F86.1)]				1	NP_079359.2	1550
KPNA1	0.000183	2	0	0	-11.406	-3.7917	0.348543	0.827215	0.048852	3.2e-05	2	-0.691	-0.2272	1	0.898082	0.82704	7.4e-05	3	5.031	1.3844	0.920547	0.373296	0.849066	9.5e-05	3	5.497	1.9401	0.608469	0.298059	0.84933	0	0	-11.286	-2.8096	1	0.763372	0.108334	4.3e-05	2	-0.636	-0.185	1	0.626113	0.65816	KPNA1	NP_002255.3	importin subunit alpha-5 [Homo sapiens]	0	0	0	0	0	0	0	4	5	4	1	5	11.71	0.00015937	4	9	6	3	9	8.36	0.00020603	4.66667	14	1	1	0	1	0.5	2.04	1.996e-05	0	0	0	0	0	0	0	1	3	0	3	1.5	2.6	4.428e-05	1	2	2	0	2	3.35	0.0001092	1	1	1	0	1	3.53	3.939e-05	1	2	2	0	2	2.04	7.316e-05	0	0	0	0	0	0	0	0	0	0	0	0	0	0	0	0	0	0	0	0	0	1	3	3	0	3	2.04	6.857e-05	1	1	1	0	1	2.04	8.752e-05	3	5	4	1	4.8	9.67	0.00012821	0	0	0	0	0	0	0	0	0	0	0	0	0	0	0	0	0	0	0	0	0	1	1	1	0	1	2.04	3.266e-05	1	2	2	0	2	2.04	5.374e-05	0	0	0	0	0	0	0	6	79	59	20	77.7302	13.75	6.04e-05		60222	5	XNNXNXNXNXXNNNNNNNXXXNNNNNNNNNXXXNNXNXXXNNXXXXNXN				3		[2..96][42..51][77..117][118..161][120..241][128..237][149..241][207..245][245..437][253..367][290..450][318..406][413..457][460..504]	[IBB][nuclear localization signal][ARM 1, truncated][ARM 2][ARM][HEAT_2][NLS binding site (major). {ECO:0000250}][ARM 4][Binding to RAG1][ARM][ARM][NLS binding site (minor). {ECO:0000250}][ARM 9][ARM 10, atypical]	[Importin beta binding domain; pfam01749][][propagated from UniProtKB/Swiss-Prot (P52294.3)][propagated from UniProtKB/Swiss-Prot (P52294.3)][Armadillo/beta-catenin-like repeats. An approximately 40 amino acid long tandemly repeated sequence motif first identified in the Drosophila segment polarity gene armadillo; these repeats were also found in the mammalian armadillo homolog beta-catenin; cd00020][HEAT repeats; pfam13646][propagated from UniProtKB/Swiss-Prot (P52294.3)][propagated from UniProtKB/Swiss-Prot (P52294.3)][propagated from UniProtKB/Swiss-Prot (P52294.3)][Armadillo/beta-catenin-like repeats. An approximately 40 amino acid long tandemly repeated sequence motif first identified in the Drosophila segment polarity gene armadillo; these repeats were also found in the mammalian armadillo homolog beta-catenin; cd00020][Armadillo/beta-catenin-like repeats. An approximately 40 amino acid long tandemly repeated sequence motif first identified in the Drosophila segment polarity gene armadillo; these repeats were also found in the mammalian armadillo homolog beta-catenin; cd00020][propagated from UniProtKB/Swiss-Prot (P52294.3)][propagated from UniProtKB/Swiss-Prot (P52294.3)][propagated from UniProtKB/Swiss-Prot (P52294.3)]	[1][2][63][order(145,149,153,184,188,191,195,231,234,237..238,241)][order(272,276,280,311,315,318,322,357,360,363..364,367)][order(356,360,364,395,399,402,406,442,445,448..449)]	[acetylation][acetylation][phosphorylation][other][other][other]	[N-acetylmethionine. {ECO:0000244|PubMed:22814378}; propagated from UniProtKB/Swiss-Prot (P52294.3)][N-acetylthreonine, in Importin subunit alpha-5, N-terminally processed. {ECO:0000244|PubMed:22814378}; propagated from UniProtKB/Swiss-Prot (P52294.3)][Phosphoserine. {ECO:0000244|PubMed:24275569}; propagated from UniProtKB/Swiss-Prot (P52294.3)][protein binding surface [polypeptide binding]][protein binding surface [polypeptide binding]][protein binding surface [polypeptide binding]]				1	NP_002255.3	2011
GSK3B	0.000263	2	0	0	-11.392	-4.6188	0.114656	0.769956	0.013785	0.000151	3	5.754	1.6517	0.778834	0.393468	0.955417	0.000101	1	-6.171	-1.4666	1	0.914897	0.436036	0.000237	3	6.022	2.0283	0.571827	0.279105	0.847309	0.000169	1	-4.431	-1.2945	1	0.539176	0.325475	0.000128	3	4.47	1.2535	0.815956	0.280345	0.755261	GSK3B	NP_001139628.1	0 genes:. 2 proteins in this group did not match any genes. NP_001139628.1:glycogen synthase kinase-3 beta isoform 2 [Homo sapiens] ;NP_002084.2:glycogen synthase kinase-3 beta isoform 1 [Homo sapiens] ;	0	0	0	0	0	0	0	5	10	10	0	10	21.9	0.0004083	2	4	4	0	4	8.57	0.0001173	4.66667	14	2	3	3	0	3	9.29	0.00015343	2	2	2	0	2	9.29	0.00010988	3	5	5	0	5	15.95	0.00018907	0	0	0	0	0	0	0	1	2	2	0	2	5.24	0.00010091	0	0	0	0	0	0	0	0	0	0	0	0	0	0	0	0	0	0	0	0	0	0	0	0	0	0	0	0	4	12	12	0	12	14.76	0.00035132	2	2	2	0	2	8.57	0.00022423	3	4	4	0	4	17.86	0.00013686	1	4	4	0	4	5.24	0.00016878	0	0	0	0	0	0	0	0	0	0	0	0	0	0	1	3	3	0	3	5.24	0.00012552	2	3	3	0	3	8.57	0.00010325	3	4	4	0	4	14.29	0.0001547	8	132	132	0	132	30.95	0.00013138		46744	8.8	XNNXNXNNNNXNXNXNNNXXXNNXNNNNNNNXXNNNNNXNNNNXXNNNN				3	2.7.11.1;2.7.11.26	[51..343][56..340]	[STKc_GSK3][Pkinase]	[The catalytic domain of the Serine/Threonine Kinase, Glycogen Synthase Kinase 3; cd14137][Protein kinase domain; pfam00069]	[9][order(62..66,70,83,85,96,110,132..135,138,140..141,181,][order(62..65,70,83,85,110,132..135,138,183,185..186,188,][order(66..67,212..220,228..229,260..264,266..267,271,][order(96,140,181,183,203,214,216..219,221,259)][order(199..209,211..221)][216][order(228,263..264,266..267,270..271,291..296)][390][402]	[phosphorylation][active][other][other][other][other][phosphorylation][other][phosphorylation][phosphorylation]	[Phosphoserine, by PKB/AKT1, RPS6KA3 and SGK3; propagated from UniProtKB/Swiss-Prot (P49841.2)][][ATP binding site [chemical binding]][dimer interface [polypeptide binding]][polypeptide substrate binding site [polypeptide binding]][activation loop (A-loop)][Phosphotyrosine; propagated from UniProtKB/Swiss-Prot (P49841.2)][axin binding site [polypeptide binding]][Phosphothreonine; propagated from UniProtKB/Swiss-Prot (P49841.2)][Phosphothreonine; propagated from UniProtKB/Swiss-Prot (P49841.2)]				2	NP_001139628.1;NP_002084.2	376
PRDX6	0.000403	3	0.001079	1	-11.384	-4.1704	0.217465	0.801281	0.028189	0.000495	3	0.256	0.9358	1	0.601328	0.95474	0.000624	3	0.231	0.4243	1	0.620902	0.795223	0.000592	3	0.186	0.3969	1	0.693371	0.821674	0.000328	2	-5.405	-1.932	1	0.670156	0.228461	0.000396	3	-0.175	-0.3532	1	0.660986	0.636199	PRDX6	NP_004896.1	peroxiredoxin-6 [Homo sapiens]	3	5	5	0	5	21.88	0.00051814	2	4	4	0	4	14.29	0.00030622	4	7	7	0	7	29.02	0.00038488	5.33333	16	3	6	6	0	6	19.64	0.00057536	2	4	4	0	4	14.29	0.00041206	2	7	7	0	7	13.84	0.0004963	3	5	5	0	5	16.96	0.00065566	4	11	11	0	11	29.02	0.00104068	2	2	2	0	2	12.5	0.0001757	0	0	0	0	0	0	0	0	0	0	0	0	0	0	2	5	5	0	5	16.96	0.00107891	2	20	20	0	20	13.84	0.00109788	1	2	2	0	2	9.38	0.00042042	1	4	4	0	4	9.38	0.0002566	1	2	2	0	2	7.59	0.00015823	0	0	0	0	0	0	0	1	5	5	0	5	9.38	0.00049746	1	2	2	0	2	7.59	0.0001569	1	7	7	0	7	9.38	0.00045173	3	8	8	0	8	20.98	0.00058013	12	239	239	0	239	59.82	0.00044603		25035	6.4	NNNNNXNNNNNNNNNNNNXXNNNNNNNNNNNXNNNNNNXNNNXXNNNNN				1	1.11.1.9;1.11.1.15	[5..200][7..222]	[AhpC][PRX_1cys]	[Alkyl hydroperoxide reductase subunit AhpC (peroxiredoxin) [Defense mechanisms]; COG0450][Peroxiredoxin (PRX) family, 1-cys PRX subfamily; composed of PRXs containing only one conserved cysteine, which serves as the peroxidatic cysteine. They are homodimeric thiol-specific antioxidant (TSA) proteins that confer a protective role in cells by...; cd03016]	[order(7,45,48..50,53,85,88,115,130,144..146,148..150,][order(19,73..75,77..78,80..81,83..84,93,106..107,117,][order(44,47,132)][44][44][63][89][89][209]	[other][other][active][phosphorylation][phosphorylation][acetylation][phosphorylation][phosphorylation][acetylation]	[dimer interface [polypeptide binding]][decamer (pentamer of dimers) interface [polypeptide binding]][catalytic triad [active]][][Phosphothreonine; propagated from UniProtKB/Swiss-Prot (P30041.3)][N6-acetyllysine; propagated from UniProtKB/Swiss-Prot (P30041.3)][][Phosphotyrosine; propagated from UniProtKB/Swiss-Prot (P30041.3)][N6-acetyllysine, alternate; propagated from UniProtKB/Swiss-Prot (P30041.3)]				1	NP_004896.1	210
CACYBP	0.000783	3	0.000212	1	-11.381	-3.5011	0.479603	0.843956	0.070845	0.000664	2	-5.415	-1.6602	0.935066	1	0.473774	0.000174	3	-1.566	-4.0485	0.143657	0.822456	0.042293	0.000519	3	-0.482	-1.5122	1	0.99212	0.511073	0.000233	1	-12.435	-3.996	0.315484	0.747935	0.023667	0.000207	3	-1.348	-5.6715	0.021327	0.724267	0.003656	CACYBP	NP_055227.1	calcyclin-binding protein isoform 1 [Homo sapiens]	3	7	7	0	7	28.07	0.00071267	4	11	11	0	11	28.07	0.00082734	7	15	15	0	15	46.93	0.00081028	11	33	1	3	3	0	3	8.77	0.00028263	0	0	0	0	0	0	0	5	15	15	0	15	32.46	0.00104484	1	2	2	0	2	4.82	0.00025766	1	1	1	0	1	3.95	9.295e-05	2	2	2	0	2	7.02	0.00017262	0	0	0	0	0	0	0	0	0	0	0	0	0	0	1	1	1	0	1	8.77	0.000212	2	6	6	0	6	9.65	0.00032359	1	2	2	0	2	8.77	0.00041305	4	13	13	0	13	33.77	0.00081933	1	3	3	0	3	4.82	0.00023318	0	0	0	0	0	0	0	0	0	0	0	0	0	0	1	2	2	0	2	8.77	0.00015415	3	4	4	0	4	22.81	0.0002536	3	3	3	0	3	18.86	0.00021373	13	237	237	0	237	60.09	0.00043454		26210	8.2	NNNXXNNXNXXNNNNNNNXXNXNNNNNNNNNXXNNNNNXNNNNNNNNNN				1		[2..80][4..75][73..228][75..167][154..228][163..>218]	[Interaction with SIAH1][Siah-Interact_N][Interaction with SKP1][p23_CacyBP][Interaction with S100A6 (By similarity)][SGS]	[propagated from UniProtKB/Swiss-Prot (Q9HB71.2)][Siah interacting protein, N terminal; pfam09032][propagated from UniProtKB/Swiss-Prot (Q9HB71.2)][p23_like domain found in proteins similar to Calcyclin-Binding Protein(CacyBP)/Siah-1-interacting protein (SIP). CacyBP/SIP interacts with S100A6 (calcyclin), with some other members of the S100 family, with tubulin, and with Siah-1 and Skp-1. The latter...; cd06468][propagated from UniProtKB/Swiss-Prot (Q9HB71.2)][SGS domain; pfam05002]	[2][8][19][85][118]	[acetylation][acetylation][acetylation][acetylation][acetylation]	[N-acetylalanine; propagated from UniProtKB/Swiss-Prot (Q9HB71.2)][N6-acetyllysine; propagated from UniProtKB/Swiss-Prot (Q9HB71.2)][N6-acetyllysine; propagated from UniProtKB/Swiss-Prot (Q9HB71.2)][N6-acetyllysine; propagated from UniProtKB/Swiss-Prot (Q9HB71.2)][N6-acetyllysine; propagated from UniProtKB/Swiss-Prot (Q9HB71.2)]				1	NP_055227.1	5710
NAA38	0.000583	2	0	0	-11.377	-3.477	0.491647	0.845185	0.072961	0	0	-11.683	-3.8714	0.164107	0.905079	0.068865	0	0	-11.89	-3.82	0.185984	0.834582	0.057135	0	0	-12.502	-3.9238	0.239669	0.885886	0.089278	0	0	-11.633	-4.0032	0.312498	0.747937	0.023665	0	0	-12.299	-3.9891	0.213353	0.804535	0.050014	NAA38	NP_001307853.1	0 genes:. 3 proteins in this group did not match any genes. NP_001307853.1:N-alpha-acetyltransferase 38, NatC auxiliary subunit isoform 2 [Homo sapiens] ;NP_001307854.1:N-alpha-acetyltransferase 38, NatC auxiliary subunit isoform 3 [Homo sapiens] ;NP_115732.2:N-alpha-acetyltransferase 38, NatC auxiliary subunit isoform 1 precursor [Homo sapiens] ;	0	0	0	0	0	0	0	2	2	2	0	2	13.33	0.00025405	3	10	10	0	10	20.74	0.00091232	4	12	0	0	0	0	0	0	0	0	0	0	0	0	0	0	0	0	0	0	0	0	0	0	0	0	0	0	0	0	0	0	0	0	0	0	0	0	0	0	0	0	0	0	0	0	0	0	0	0	0	0	0	0	0	0	0	0	0	0	0	0	0	0	0	0	0	0	0	0	0	0	0	0	0	0	0	0	0	0	0	0	0	0	0	0	0	0	0	0	0	0	0	0	0	0	0	0	0	0	0	0	0	0	0	0	0	0	0	0	0	0	0	0	0	0	0	0	0	0	0	0	0	0	0	0	0	0	5	120	120	0	120	28.89	0.00037159		14473	5.9	XNNXXNXXXXXXXXXXXXXXXXXXXXXXNNXXXXXXNNXXNNXNXXNNN				17		[42..125]	[LSMD1]	[LSM domain containing 1; cd06168]	[order(53..59,61..73,75..79)][order(71,73,115)][111..122]	[other][other][other]	[Sm1 motif][putative RNA binding site [nucleotide binding]][Sm2 motif]				3	NP_001307853.1;NP_001307854.1;NP_115732.2	5704
FUBP3	0.000219	3	8e-05	1	-11.375	-4.005	0.2693	0.81294	0.036134	0.00018	3	-0.213	-0.6912	1	0.969454	0.726638	0.00013	3	-0.543	-2.33	0.69138	0.912901	0.246939	0.000193	3	-0.128	-0.5708	1	0.903602	0.700111	0	0	-19.161	-86.5335	0	0.409562	0	0.00013	3	-0.509	-2.2092	0.917408	0.877958	0.274595	FUBP3	NP_003925.1	far upstream element-binding protein 3 [Homo sapiens]	3	5	5	0	5	9.09	0.00020291	5	9	9	0	9	15.38	0.00026982	6	9	7	2	8.55556	17.13	0.00018422	7.51852	22.5556	2	3	3	0	3	6.99	0.00011266	2	5	5	0	5	8.22	0.00020171	4	9	7	2	8.16667	11.54	0.00022675	1	2	2	0	2	3.85	0.00010271	2	4	4	0	4	5.94	0.0001482	2	4	4	0	4	4.2	0.00013761	0	0	0	0	0	0	0	1	2	2	0	2	2.45	7.968e-05	0	0	0	0	0	0	0	5	8	7	1	7.4375	13.64	0.00015988	2	3	2	1	2.66667	5.42	0.00021952	4	8	8	0	8	13.81	0.00020098	0	0	0	0	0	0	0	0	0	0	0	0	0	0	0	0	0	0	0	0	0	3	4	4	0	4	8.04	0.00012289	5	5	5	0	5	11.71	0.00012636	3	5	5	0	5	9.44	0.00014199	16	199	189	10	194.067	38.29	0.00014183		61640	8.4	NNNNNNNNNXNNNNNNNNXNXNNNNNNNNNXXXNNNNNXNNNXXNNNNN				9		[79..141][164..229][255..317][356..421]	[KH-I][KH-I][KH-I][KH-I]	[K homology RNA-binding domain, type I. KH binds single-stranded RNA or DNA. It is found in a wide variety of proteins including ribosomal proteins, transcription factors and post-transcriptional modifiers of mRNA. There are two different KH domains that...; cd00105][K homology RNA-binding domain, type I. KH binds single-stranded RNA or DNA. It is found in a wide variety of proteins including ribosomal proteins, transcription factors and post-transcriptional modifiers of mRNA. There are two different KH domains that...; cd00105][K homology RNA-binding domain, type I. KH binds single-stranded RNA or DNA. It is found in a wide variety of proteins including ribosomal proteins, transcription factors and post-transcriptional modifiers of mRNA. There are two different KH domains that...; cd00105][K homology RNA-binding domain, type I. KH binds single-stranded RNA or DNA. It is found in a wide variety of proteins including ribosomal proteins, transcription factors and post-transcriptional modifiers of mRNA. There are two different KH domains that...; cd00105]	[2][76][order(87,89..91,93..97,100..101,104..105,110..113)][94..97][order(172,174..176,178..182,185..186,189..190,195..198)][179..182][order(263,265..267,269..273,276..277,280..281,286..289)][270..273][296][order(364,366..368,370..374,377..378,381..382,387..390)][371..374][532][539][543][551][569][569]	[acetylation][phosphorylation][other][other][other][other][other][other][phosphorylation][other][other][phosphorylation][phosphorylation][phosphorylation][phosphorylation][phosphorylation][phosphorylation]	[N-acetylalanine. {ECO:0000244|PubMed:19413330, ECO:0000244|PubMed:22223895, ECO:0000269|Ref.6}; propagated from UniProtKB/Swiss-Prot (Q96I24.2)][Phosphothreonine. {ECO:0000244|PubMed:20068231}; propagated from UniProtKB/Swiss-Prot (Q96I24.2)][nucleic acid binding region [nucleotide binding]][G-X-X-G motif][nucleic acid binding region [nucleotide binding]][G-X-X-G motif][nucleic acid binding region [nucleotide binding]][G-X-X-G motif][Phosphoserine. {ECO:0000244|PubMed:19369195, ECO:0000244|PubMed:20068231, ECO:0000244|PubMed:24275569}; propagated from UniProtKB/Swiss-Prot (Q96I24.2)][nucleic acid binding region [nucleotide binding]][G-X-X-G motif][][Phosphoserine. {ECO:0000244|PubMed:20068231}; propagated from UniProtKB/Swiss-Prot (Q96I24.2)][][][][Phosphoserine. {ECO:0000244|PubMed:17525332, ECO:0000244|PubMed:19690332, ECO:0000244|PubMed:20068231}; propagated from UniProtKB/Swiss-Prot (Q96I24.2)]				1	NP_003925.1	5481
AASDHPPT	0.000197	3	7.4e-05	1	-11.374	-3.5306	0.465099	0.842055	0.067761	0.000278	1	-11.17	-4.2628	0.104457	0.892528	0.04056	0	0	-19.07	-88.1852	0	0.734452	0	0.000123	2	-6.391	-1.8969	0.951419	0.995765	0.424951	0	0	-19.093	-89.8761	0	0.407248	0	0.000105	1	-11.01	-3.8569	0.246163	0.812647	0.058998	AASDHPPT	NP_056238.2	L-aminoadipate-semialdehyde dehydrogenase-phosphopantetheinyl transferase [Homo sapiens]	3	3	3	0	3	12.62	0.00022537	2	3	3	0	3	10.03	0.00016649	3	5	5	0	5	12.62	0.00019929	3.66667	11	2	4	4	0	4	10.03	0.00027806	0	0	0	0	0	0	0	0	0	0	0	0	0	0	0	0	0	0	0	0	0	0	0	0	0	0	0	0	0	0	0	0	0	0	0	0	0	0	0	0	0	0	1	1	1	0	1	2.59	7.375e-05	0	0	0	0	0	0	0	1	5	5	0	5	5.5	0.00019897	0	0	0	0	0	0	0	1	1	1	0	1	5.5	4.65e-05	0	0	0	0	0	0	0	0	0	0	0	0	0	0	0	0	0	0	0	0	0	0	0	0	0	0	0	0	0	0	0	0	0	0	0	1	2	2	0	2	2.59	0.00010514	5	45	45	0	45	16.5	6.088e-05		35776	6.8	NNNXXNNXXXXXXXXXXNXNXXNXNXNXNXXXXXXNNNXXXNXXXXXXN				11	2.7.8.-	[42..208][86..91][108..111][125..>201][181..185]	[Sfp][Coenzyme A binding][Coenzyme A binding][ACPS][Coenzyme A binding]	[Phosphopantetheinyl transferase [Coenzyme transport and metabolism]; COG2091][propagated from UniProtKB/Swiss-Prot (Q9NRN7.2)][propagated from UniProtKB/Swiss-Prot (Q9NRN7.2)][4'-phosphopantetheinyl transferase superfamily; pfam01648][propagated from UniProtKB/Swiss-Prot (Q9NRN7.2)]	[258][258]	[phosphorylation][phosphorylation]	[][Phosphoserine. {ECO:0000244|PubMed:17525332, ECO:0000244|PubMed:18669648, ECO:0000244|PubMed:20068231}; propagated from UniProtKB/Swiss-Prot (Q9NRN7.2)]				1	NP_056238.2	779
SUGT1	0.000104	2	0	0	-11.371	-3.0576	0.726661	0.860682	0.117577	7.3e-05	2	-0.392	-0.1125	1	0.875826	0.847375	0.00029	1	-5.457	-1.7826	0.949195	0.922188	0.360869	0.000197	1	-4.993	-1.5152	1	0.992122	0.511072	6.1e-05	1	-3.971	-1.0923	1	0.490772	0.353734	4.4e-05	1	-5.043	-1.8129	1	0.86645	0.354994	SUGT1	NP_001124384.1	0 genes:. 2 proteins in this group did not match any genes. NP_001124384.1:protein SGT1 homolog isoform B [Homo sapiens] ;NP_006695.1:protein SGT1 homolog isoform A [Homo sapiens] ;	0	0	0	0	0	0	0	2	3	3	0	3	10.14	0.00014095	1	2	2	0	2	6.3	6.749e-05	1.66667	5	1	1	1	0	1	3.01	5.885e-05	0	0	0	0	0	0	0	1	2	2	0	2	6.3	8.702e-05	0	0	0	0	0	0	0	3	5	5	0	5	13.97	0.0002903	0	0	0	0	0	0	0	0	0	0	0	0	0	0	0	0	0	0	0	0	0	0	0	0	0	0	0	0	0	0	0	0	0	0	0	0	0	0	0	0	0	0	4	5	5	0	5	18.36	0.00019685	0	0	0	0	0	0	0	0	0	0	0	0	0	0	1	1	1	0	1	2.74	6.106e-05	0	0	0	0	0	0	0	0	0	0	0	0	0	0	1	1	1	0	1	3.84	4.45e-05	9	41	41	0	41	29.32	4.696e-05		41024	5.2	XNNXXXNXNXXNXNXXXNXXXXXXXXNXNXXXNXXNXXXXNNNXXXNNN				13		[11..44][21..365][44..74][45..78][45..78][79..112][79..107][175..258][284..365]	[TPR 1][PLN03088][TPR repeat][TPR 2][TPR][TPR 3][TPR repeat][p23_CS_hSgt1_like][SGS]	[propagated from UniProtKB/Swiss-Prot (Q9Y2Z0.3)][SGT1, suppressor of G2 allele of SKP1; Provisional][TPR repeat [structural motif]][propagated from UniProtKB/Swiss-Prot (Q9Y2Z0.3)][Tetratricopeptide repeats; smart00028][propagated from UniProtKB/Swiss-Prot (Q9Y2Z0.3)][TPR repeat [structural motif]][p23_like domain similar to the C-terminal CS (CHORD-SGT1) domain of human (h) Sgt1 and related proteins. hSgt1 is a co-chaperone which has been shown to be elevated in HEp-2 cells as a result of stress conditions such as heat shock. It interacts with the...; cd06489][SGS domain; pfam05002]	[2][265][281][331]	[acetylation][phosphorylation][phosphorylation][phosphorylation]	[N-acetylalanine. {ECO:0000244|PubMed:19413330, ECO:0000244|PubMed:20068231, ECO:0000244|PubMed:22223895, ECO:0000244|PubMed:22814378, ECO:0000244|PubMed:25944712, ECO:0000269|Ref.10}; propagated from UniProtKB/Swiss-Prot (Q9Y2Z0.3)][Phosphothreonine. {ECO:0000244|PubMed:20068231}; propagated from UniProtKB/Swiss-Prot (Q9Y2Z0.3)][Phosphoserine. {ECO:0000269|PubMed:21864708}; propagated from UniProtKB/Swiss-Prot (Q9Y2Z0.3)][Phosphoserine. {ECO:0000244|PubMed:20068231, ECO:0000269|PubMed:21864708}; propagated from UniProtKB/Swiss-Prot (Q9Y2Z0.3)]				2	NP_001124384.1;NP_006695.1	2727
TMCO4	9.9e-05	2	0	0	-11.359	-2.9321	0.80458	0.862481	0.133028	6.8e-05	1	-4.825	-1.3087	1	1	0.568479	0	0	-10.091	-3.0697	0.390705	0.876987	0.130416	9.1e-05	1	-5.812	-1.7761	1	0.996357	0.451399	0	0	-10.745	-3.2733	0.718035	0.771281	0.064534	0	0	-11.878	-3.0163	0.536782	0.859221	0.142603	TMCO4	NP_859070.3	transmembrane and coiled-coil domain-containing protein 4 [Homo sapiens]	0	0	0	0	0	0	0	2	3	3	0	3	5.99	8.114e-05	3	6	6	0	6	8.52	0.00011656	3	9	1	2	2	0	2	2.52	6.776e-05	0	0	0	0	0	0	0	0	0	0	0	0	0	0	0	0	0	0	0	0	0	0	0	0	0	0	0	0	0	0	0	0	0	0	0	0	0	0	0	0	0	0	0	0	0	0	0	0	0	0	0	0	0	0	0	0	0	0	0	0	0	0	0	0	0	0	0	0	0	0	2	4	4	0	4	7.89	9.066e-05	0	0	0	0	0	0	0	0	0	0	0	0	0	0	0	0	0	0	0	0	0	0	0	0	0	0	0	0	0	0	0	0	0	0	0	0	0	0	0	0	0	0	5	33	33	0	33	14.98	2.176e-05		67910	5.8	XNNXXXNXXXXNXXXXXNXXXXNXXXNNNNXXXXXXNNXXNNXXXXXNN				1		[185..521]	[DUF726]	[Protein of unknown function (DUF726); pfam05277]	[203..223][231..251][346..366]	[transmembrane region][transmembrane region][transmembrane region]	[propagated from UniProtKB/Swiss-Prot (Q5TGY1.1)][propagated from UniProtKB/Swiss-Prot (Q5TGY1.1)][propagated from UniProtKB/Swiss-Prot (Q5TGY1.1)]				1	NP_859070.3	2728
SELO	0.000125	3	6.8e-05	1	-11.358	-4.0203	0.26416	0.812121	0.035512	0.000112	3	-0.342	-0.5753	1	0.955564	0.752783	6.4e-05	3	-0.641	-1.1217	1	0.893627	0.516913	4.3e-05	1	-11.806	-3.7482	0.280882	0.896082	0.106463	0	0	-18.462	-48.4077	0	0.455753	0	2.6e-05	1	-11.564	-3.7717	0.269144	0.817299	0.06467	SELO	NP_113642.1	selenoprotein O [Homo sapiens]	1	4	4	0	4	2.99	0.00013879	2	2	2	0	2	5.53	5.127e-05	5	10	10	0	10	13.15	0.0001841	5.33333	16	1	2	2	0	2	1.94	6.422e-05	1	1	1	0	1	2.99	3.449e-05	5	10	10	0	10	11.96	0.00023739	1	1	1	0	1	1.94	4.391e-05	1	1	1	0	1	1.94	3.168e-05	2	4	4	0	4	3.74	0.00011766	0	0	0	0	0	0	0	1	2	2	0	2	1.94	6.813e-05	0	0	0	0	0	0	0	0	0	0	0	0	0	0	0	0	0	0	0	0	0	2	2	2	0	2	6.88	4.296e-05	0	0	0	0	0	0	0	0	0	0	0	0	0	0	0	0	0	0	0	0	0	1	1	1	0	1	1.79	2.627e-05	0	0	0	0	0	0	0	0	0	0	0	0	0	0	9	79	79	0	79	20.63	4.936e-05		73339	6	NNNNNNNNNNXNNNNXXNXNXXXXXXNXNNXXXNXXXNXNNNXXXNNNN				22		[43..669]	[UPF0061]	[Uncharacterized ACR, YdiU/UPF0061 family; cl19499]	[667]	[other]	[Selenocysteine]				1	NP_113642.1	4980
DTX3L	0.000198	3	0.000196	1	-11.356	-3.7713	0.356874	0.827971	0.049653	0.000156	3	-0.262	-0.7241	1	0.973623	0.71769	0.000158	3	-0.254	-0.6884	1	0.846923	0.611099	0.000112	2	-6.279	-1.6018	1	0.994448	0.491218	4.8e-05	1	-11.82	-3.8383	0.386018	0.755688	0.030256	9.3e-05	3	-0.741	-2.9103	0.582835	0.864313	0.158475	DTX3L	NP_612144.1	E3 ubiquitin-protein ligase DTX3L [Homo sapiens]	4	6	6	0	6	7.43	0.00018821	4	11	11	0	11	8.24	0.00025491	7	9	9	0	9	12.3	0.00014979	8.66667	26	4	7	7	0	7	8.38	0.00020319	2	3	3	0	3	4.05	9.355e-05	4	8	8	0	8	6.22	0.00017169	2	3	3	0	3	4.46	0.00011908	2	4	4	0	4	2.16	0.00011455	5	9	9	0	9	9.46	0.00023934	0	0	0	0	0	0	0	0	0	0	0	0	0	0	2	3	3	0	3	3.78	0.00019595	2	3	3	0	3	2.16	4.985e-05	0	0	0	0	0	0	0	4	9	9	0	9	6.22	0.00017477	1	2	2	0	2	2.3	4.79e-05	0	0	0	0	0	0	0	0	0	0	0	0	0	0	1	3	3	0	3	1.76	7.124e-05	4	5	5	0	5	5.95	9.767e-05	4	5	5	0	5	7.7	0.00010975	17	222	222	0	222	25.81	0.00012541		83554	8.1	NNNNXNNNNXXXNNNNNNXXNNNNNXNNNNNXXNNNNNXNNNNXNNNNN				3		[8..86][561..602][608..738]	[RRM1_PAR14][RING][Deltex_C]	[RNA recognition motif 1 in vertebrate poly [ADP-ribose] polymerase 14 (PARP-14); cd12300][RING-finger (Really Interesting New Gene) domain, a specialized type of Zn-finger of 40 to 60 residues that binds two atoms of zinc; defined by the 'cross-brace' motif C-X2-C-X(9-39)-C-X(1-3)- H-X(2-3)-(N/C/H)-X2-C-X(4-48)C-X2-C; probably involved in...; cd00162][Domain found at the C-terminus of deltex-like; cd09633]	[2][9][202][221][532][539][order(561,564,577,579,582,585,596,599)][order(616..620,622,634,636,638..640,659..661,663,697,]	[acetylation][phosphorylation][phosphorylation][phosphorylation][phosphorylation][phosphorylation][other][other]	[N-acetylalanine. {ECO:0000244|PubMed:19369195}; propagated from UniProtKB/Swiss-Prot (Q8TDB6.1)][Phosphoserine. {ECO:0000244|PubMed:18691976, ECO:0000244|PubMed:19369195}; propagated from UniProtKB/Swiss-Prot (Q8TDB6.1)][Phosphoserine. {ECO:0000244|PubMed:20068231}; propagated from UniProtKB/Swiss-Prot (Q8TDB6.1)][Phosphoserine. {ECO:0000244|PubMed:18669648}; propagated from UniProtKB/Swiss-Prot (Q8TDB6.1)][Phosphoserine. {ECO:0000244|PubMed:20068231, ECO:0000244|PubMed:24275569}; propagated from UniProtKB/Swiss-Prot (Q8TDB6.1)][Phosphoserine. {ECO:0000244|PubMed:24275569}; propagated from UniProtKB/Swiss-Prot (Q8TDB6.1)][cross-brace motif][putative dimer interface [polypeptide binding]]				1	NP_612144.1	231
QARS	0.000156	3	6.2e-05	1	-11.351	-3.5976	0.43315	0.838756	0.062829	6.8e-05	3	-0.765	-1.6557	0.93713	1	0.473795	7e-05	3	-0.706	-1.6152	1	0.919565	0.402237	0.000139	3	-0.008	-0.0197	1	0.796316	0.780434	8.6e-05	2	-5.697	-2.0297	1	0.686255	0.213298	7.1e-05	2	-6.096	-2.3112	0.867298	0.878272	0.256555	QARS	NP_005042.1	glutamine--tRNA ligase isoform a [Homo sapiens]	6	9	9	0	9	9.42	0.00026957	3	4	4	0	4	5.16	8.851e-05	5	7	7	0	7	9.55	0.00011124	6.66667	20	3	3	3	0	3	4.52	8.315e-05	2	2	2	0	2	3.1	5.955e-05	2	3	3	0	3	3.23	6.148e-05	1	2	2	0	2	2.58	7.58e-05	2	3	3	0	3	4.52	8.203e-05	2	2	2	0	2	3.87	5.078e-05	0	0	0	0	0	0	0	0	0	0	0	0	0	0	1	1	1	0	1	1.55	6.237e-05	3	7	7	0	7	5.29	0.00011106	1	2	2	0	2	1.55	0.00012152	7	10	10	0	10	12.52	0.00018542	1	5	5	0	5	2.06	0.00011433	0	0	0	0	0	0	0	1	2	2	0	2	1.42	5.751e-05	0	0	0	0	0	0	0	2	2	2	0	2	2.97	3.73e-05	3	5	5	0	5	5.55	0.0001048	22	144	144	0	144	31.61	7.767e-05		87799	7.2	NNNNNXNNNXXNNNNNXNXXNNXNNNNNNNNXNXNNNXXNNNNXXNNNN				3	6.1.1.18	[1..163][6..774][164..256][263..567][270..280][493..497][565..752]	[tRNA_synt_1c_R1][PLN02859][tRNA_synt_1c_R2][GlnRS_core]['HIGH' region]['KMSKS' region][tRNA-synt_1c_C]	[Glutaminyl-tRNA synthetase, non-specific RNA binding region part 1; pfam04558][glutamine-tRNA ligase][Glutaminyl-tRNA synthetase, non-specific RNA binding region part 2; pfam04557][catalytic core domain of glutaminyl-tRNA synthetase; cd00807][propagated from UniProtKB/Swiss-Prot (P47897.1)][propagated from UniProtKB/Swiss-Prot (P47897.1)][tRNA synthetases class I (E and Q), anti-codon binding domain; pfam03950]	[2][70][order(267..271,277,279..280,282..283,303,305..306,438,442,][277..280][309][491][491][493..497]	[acetylation][phosphorylation][active][other][acetylation][phosphorylation][phosphorylation][other]	[N-acetylalanine. {ECO:0000269|PubMed:19413330, ECO:0000269|PubMed:22223895, ECO:0000269|PubMed:22814378, ECO:0000269|Ref.5}; propagated from UniProtKB/Swiss-Prot (P47897.1)][Phosphoserine. {ECO:0000269|PubMed:18669648}; propagated from UniProtKB/Swiss-Prot (P47897.1)][][HIGH motif][N6-acetyllysine. {ECO:0000269|PubMed:19608861}; propagated from UniProtKB/Swiss-Prot (P47897.1)][][][KMSKS motif]				1	NP_005042.1	2173
SQSTM1	0.000128	2	0	0	-11.333	-3.8262	0.334755	0.824914	0.046521	0.000116	2	-0.814	-0.2583	1	0.905077	0.819908	0.000184	3	5.164	1.5448	0.842563	0.334095	0.849845	0.00016	3	5.863	2.2436	0.486843	0.237862	0.842008	0.00024	2	1.796	0.4364	0.794331	0.148944	0.477918	0.000143	3	5.999	1.788	0.560891	0.178876	0.75167	SQSTM1	NP_003891.1	sequestosome-1 isoform 1 [Homo sapiens]	0	0	0	0	0	0	0	1	3	3	0	3	3.41	0.00011692	3	5	5	0	5	10.68	0.00013996	2.66667	8	1	4	4	0	4	3.41	0.00019527	0	0	0	0	0	0	0	1	1	1	0	1	4.09	3.609e-05	2	4	4	0	4	8.18	0.00026703	2	5	5	0	5	8.18	0.00024082	1	1	1	0	1	4.77	4.472e-05	0	0	0	0	0	0	0	0	0	0	0	0	0	0	0	0	0	0	0	0	0	2	6	6	0	6	8.18	0.00016768	2	2	2	0	2	8.18	0.00021403	2	3	3	0	3	9.32	9.798e-05	0	0	0	0	0	0	0	1	1	1	0	1	5.23	0.00022657	1	5	5	0	5	3.41	0.00025325	1	1	1	0	1	4.77	3.994e-05	3	4	4	0	4	9.32	0.00013141	3	7	7	0	7	15.23	0.00025842	10	114	114	0	114	38.41	0.00010831		47687	5.2	XNNXNNNXNNNNNNNXNNXXXNNNNNNNNNXNNNNNNNXNNNXNNNXXN				5		[2..50][4..102][43..107][50..80][122..224][126..168][170..220][228..233][269..440][321..342][336..341][393..432]	[Interaction with LCK][PB1_p62][Interaction with PRKCZ and dimerization. {ECO:0000250}][Interaction with PAWR][Interaction with GABRR3. {ECO:0000250}][ZZ_NBR1_like][LIM protein-binding (LB)][TRAF6-binding][Interaction with NTRK1. {ECO:0000250}][MAP1LC3B-binding][LIR][UBA_SQSTM]	[propagated from UniProtKB/Swiss-Prot (Q13501.1)][The PB1 domain is an essential part of p62 scaffold protein (alias sequestosome 1,SQSTM) involved in cell signaling, receptor internalization, and protein turnover. The PB1 domain is a modular domain mediating specific protein-protein interaction which...; cd06402][propagated from UniProtKB/Swiss-Prot (Q13501.1)][propagated from UniProtKB/Swiss-Prot (Q13501.1)][propagated from UniProtKB/Swiss-Prot (Q13501.1)][Zinc finger, ZZ type. Zinc finger present in Drosophila ref(2)P, NBR1, Human sequestosome 1 and related proteins. The ZZ motif coordinates two zinc ions and most likely participates in ligand binding or molecular scaffolding. Drosophila ref(2)P appears...; cd02340][propagated from UniProtKB/Swiss-Prot (Q13501.1)][propagated from UniProtKB/Swiss-Prot (Q13501.1)][propagated from UniProtKB/Swiss-Prot (Q13501.1)][propagated from UniProtKB/Swiss-Prot (Q13501.1)][propagated from UniProtKB/Swiss-Prot (Q13501.1)][UBA domain of sequestosome-1 (SQSTM) and similar proteins; cd14320]	[2][24][28][89][order(128,131,142,145,151,154,160,163)][order(128,131,151,154)][order(129,139,141,147,149)][order(140,165,168)][order(142,145,160,163)][148][170][176][180][182][207][233][249][266][266][269][269][269][272][272][272][275][276][277][278][282][283][284][306][318][328][328][332][332][339][342][343][355][361][365][366][366][370][375][order(404..406,409..412,415..416,419,430..432)]	[acetylation][phosphorylation][phosphorylation][phosphorylation][other][other][other][other][other][phosphorylation][phosphorylation][phosphorylation][phosphorylation][phosphorylation][phosphorylation][phosphorylation][phosphorylation][phosphorylation][phosphorylation][phosphorylation][phosphorylation][phosphorylation][phosphorylation][phosphorylation][phosphorylation][phosphorylation][phosphorylation][phosphorylation][phosphorylation][phosphorylation][phosphorylation][phosphorylation][phosphorylation][phosphorylation][phosphorylation][phosphorylation][phosphorylation][phosphorylation][phosphorylation][phosphorylation][phosphorylation][phosphorylation][phosphorylation][phosphorylation][phosphorylation][phosphorylation][phosphorylation][phosphorylation][other]	[N-acetylalanine. {ECO:0000269|PubMed:22814378}; propagated from UniProtKB/Swiss-Prot (Q13501.1)][Phosphoserine. {ECO:0000269|PubMed:24275569}; propagated from UniProtKB/Swiss-Prot (Q13501.1)][][][Zinc-binding sites [ion binding]][zinc cluster 1 [ion binding]][putative charged binding surface][putative hydrophobic binding surface][zinc cluster 2 [ion binding]][Phosphotyrosine. {ECO:0000269|PubMed:15592455}; propagated from UniProtKB/Swiss-Prot (Q13501.1)][Phosphoserine. {ECO:0000269|PubMed:18669648, ECO:0000269|PubMed:20068231}; propagated from UniProtKB/Swiss-Prot (Q13501.1)][Phosphoserine. {ECO:0000269|PubMed:24275569}; propagated from UniProtKB/Swiss-Prot (Q13501.1)][][][Phosphoserine. {ECO:0000269|PubMed:20068231}; propagated from UniProtKB/Swiss-Prot (Q13501.1)][Phosphoserine. {ECO:0000269|PubMed:24275569}; propagated from UniProtKB/Swiss-Prot (Q13501.1)][Phosphoserine. {ECO:0000269|PubMed:20068231}; propagated from UniProtKB/Swiss-Prot (Q13501.1)][][Phosphoserine. {ECO:0000269|PubMed:20068231}; propagated from UniProtKB/Swiss-Prot (Q13501.1)][][][Phosphothreonine. {ECO:0000269|PubMed:16964243, ECO:0000269|PubMed:18669648, ECO:0000269|PubMed:18691976}; propagated from UniProtKB/Swiss-Prot (Q13501.1)][][][Phosphoserine. {ECO:0000269|PubMed:16964243, ECO:0000269|PubMed:18669648, ECO:0000269|PubMed:18691976, ECO:0000269|PubMed:20068231, ECO:0000269|PubMed:21406692}; propagated from UniProtKB/Swiss-Prot (Q13501.1)][][][][][][][][Phosphoserine. {ECO:0000269|PubMed:24275569}; propagated from UniProtKB/Swiss-Prot (Q13501.1)][][][Phosphoserine. {ECO:0000269|PubMed:18669648}; propagated from UniProtKB/Swiss-Prot (Q13501.1)][][Phosphoserine. {ECO:0000269|PubMed:17081983, ECO:0000269|PubMed:18669648, ECO:0000269|PubMed:20068231}; propagated from UniProtKB/Swiss-Prot (Q13501.1)][][][][Phosphoserine. {ECO:0000269|PubMed:19690332}; propagated from UniProtKB/Swiss-Prot (Q13501.1)][Phosphoserine. {ECO:0000269|PubMed:19690332}; propagated from UniProtKB/Swiss-Prot (Q13501.1)][][][Phosphoserine. {ECO:0000269|PubMed:18669648, ECO:0000269|PubMed:24275569}; propagated from UniProtKB/Swiss-Prot (Q13501.1)][][][polypeptide substrate binding site [polypeptide binding]]				1	NP_003891.1	977
CAPZB	0.000134	2	0	0	-11.333	-3.975	0.279587	0.814573	0.037405	0	0	-11.189	-3.8758	0.163319	0.904397	0.067292	0.0001	3	5.392	1.7705	0.733469	0.2849	0.84816	0.000221	2	-0.038	-0.0109	1	0.794042	0.781623	0	0	-11.01	-3.0613	0.869684	0.770538	0.08282	5.1e-05	2	-0.678	-0.1786	1	0.621628	0.660755	CAPZB	NP_001269091.1	0 genes:. 2 proteins in this group did not match any genes. NP_001269091.1:F-actin-capping protein subunit beta isoform 4 [Homo sapiens] ;NP_004921.1:F-actin-capping protein subunit beta isoform 1 [Homo sapiens] ;	0	0	0	0	0	0	0	2	4	4	0	4	10.96	0.00022789	1	1	1	0	1	4.65	4.092e-05	1.66667	5	0	0	0	0	0	0	0	0	0	0	0	0	0	0	0	0	0	0	0	0	0	1	1	1	0	1	3.32	9.759e-05	1	1	1	0	1	4.65	7.041e-05	1	2	2	0	2	3.32	0.00013076	0	0	0	0	0	0	0	0	0	0	0	0	0	0	0	0	0	0	0	0	0	1	5	5	0	5	4.65	0.00020426	0	0	0	0	0	0	0	3	5	5	0	5	15.61	0.0002387	0	0	0	0	0	0	0	0	0	0	0	0	0	0	0	0	0	0	0	0	0	0	0	0	0	0	0	0	1	1	1	0	1	4.65	4.802e-05	1	1	1	0	1	4.65	5.397e-05	8	39	39	0	39	21.93	5.416e-05		33781	6.4	XNNXXXXXXXXXNNNXNXXXXXXXNXNXNXXXXXNNNXXNNNXXXNXXN				1		[34..269]	[F_actin_cap_B]	[F-actin capping protein, beta subunit; pfam01115]							2	NP_001269091.1;NP_004921.1	3916
NEDD1	0.000145	3	7.2e-05	1	-11.33	-3.915	0.300997	0.818613	0.040729	0.000114	3	-0.132	-0.1716	1	0.887188	0.837409	0.000157	3	0.186	0.2107	1	0.670097	0.771501	0.00016	2	-5.213	-1.4916	1	0.991471	0.515471	0.000192	3	0.593	0.9571	0.463728	0.079856	0.483632	6.4e-05	2	-4.919	-1.3944	1	0.833976	0.443228	NEDD1	NP_001128647.1	0 genes:. 2 proteins in this group did not match any genes. NP_001128647.1:protein NEDD1 isoform a [Homo sapiens] ;NP_690869.1:protein NEDD1 isoform b [Homo sapiens] ;	1	1	1	0	1	2.1	3.48e-05	6	12	12	0	12	16.94	0.00030852	3	5	5	0	5	7.95	9.233e-05	6	18	6	7	7	0	7	13.49	0.00022543	2	2	2	0	2	4.65	6.919e-05	2	2	2	0	2	6	4.762e-05	3	5	5	0	5	7.35	0.00022019	4	7	7	0	7	8.85	0.00022241	1	1	1	0	1	1.8	2.95e-05	0	0	0	0	0	0	0	0	0	0	0	0	0	0	1	1	1	0	1	1.8	7.247e-05	3	8	8	0	8	8.4	0.00014748	0	0	0	0	0	0	0	6	8	8	0	8	14.54	0.00017235	2	11	11	0	11	5.85	0.00029226	1	1	1	0	1	2.7	0.00014946	2	4	4	0	4	4.65	0.00013365	2	3	3	0	3	5.85	7.904e-05	0	0	0	0	0	0	0	1	2	2	0	2	3.15	4.871e-05	20	157	157	0	157	36.43	9.84e-05		72710	8	NNNNNNNNNNXXNNNNNNXXNXXXNXNNNNNNNNXNNNXNNNNNNNXNN				12		[<10..285][31..306]	[WD40][WD40]	[WD40 repeat [General function prediction only]; COG2319][WD40 domain, found in a number of eukaryotic proteins that cover a wide variety of functions including adaptor/regulatory modules in signal transduction, pre-mRNA processing and cytoskeleton assembly; typically contains a GH dipeptide 11-24 residues from...; cd00200]	[order(38,58,62,68..69,81..82,101,105,111..112,124..125,]	[other]	[structural tetrad]				2	NP_001128647.1;NP_690869.1	573
USP10	0.000241	3	0.000199	1	-11.325	-3.4084	0.526874	0.848686	0.079581	0.000202	3	-0.224	-0.6472	1	0.965051	0.735485	0.000378	3	0.304	0.5971	1	0.574429	0.812842	0.000244	2	-5.933	-1.8039	0.989131	0.996361	0.446971	0.000136	3	-0.597	-1.9395	1	0.67224	0.226555	0.000186	3	-0.283	-0.8849	1	0.766274	0.543817	USP10	NP_001259004.1	0 genes:. 2 proteins in this group did not match any genes. NP_001259004.1:ubiquitin carboxyl-terminal hydrolase 10 isoform 1 [Homo sapiens] ;NP_005144.2:ubiquitin carboxyl-terminal hydrolase 10 isoform 2 [Homo sapiens] ;	7	10	10	0	10	13.09	0.00028944	5	8	8	0	8	10.1	0.00017106	8	17	17	0	17	17.21	0.00026107	11.6667	35	5	8	8	0	8	9.6	0.00021427	4	4	4	0	4	7.61	0.00011509	8	14	14	0	14	16.83	0.00027723	5	19	19	0	19	8.6	0.00069589	3	11	11	0	11	5.36	0.00029066	4	6	6	0	6	7.98	0.00014722	0	0	0	0	0	0	0	4	7	7	0	7	6.48	0.00019891	0	0	0	0	0	0	0	5	19	19	0	19	8.6	0.00029131	0	0	0	0	0	0	0	5	11	11	0	11	8.73	0.00019709	2	9	9	0	9	3.62	0.00019887	1	1	1	0	1	1.5	0.0001243	2	3	3	0	3	3.87	8.337e-05	3	6	6	0	6	5.36	0.00013147	5	9	9	0	9	7.98	0.00016222	7	13	13	0	13	11.22	0.0002633	16	413	413	0	413	30.55	0.00021527		87533	5.3	NNNNNNNNNNXNNNNNNNXNXNNNNXNNNNNNNNNNNNXNNNNNNNNNN				16	3.4.19.12	[418..796][524..797]	[UCH][Peptidase_C19]	[Ubiquitin carboxyl-terminal hydrolase; pfam00443][Peptidase C19 contains ubiquitinyl hydrolases. They are intracellular peptidases that remove ubiquitin molecules from polyubiquinated peptides by cleavage of isopeptide bonds. They hydrolyse bonds involving the carboxyl group of the C-terminal Gly...; cd02257]	[order(753,771)]	[active]					2	NP_001259004.1;NP_005144.2	5533
ZC3H7A	4.8e-05	2	0	0	-11.323	-4.4663	0.143963	0.780063	0.017553	4.4e-05	1	-4.273	-1.1461	1	1	0.613187	0	0	-9.836	-2.3859	0.665963	0.910875	0.23666	0	0	-10.55	-4.0447	0.213953	0.879058	0.07839	0	0	-10.041	-3.6734	0.470383	0.762257	0.038216	0	0	-11.468	-3.5628	0.331732	0.830002	0.082343	ZC3H7A	NP_054872.2	zinc finger CCCH domain-containing protein 7A [Homo sapiens]	0	0	0	0	0	0	0	2	4	4	0	4	3.4	7.064e-05	2	2	2	0	2	5.25	2.537e-05	2	6	1	2	2	0	2	1.75	4.424e-05	0	0	0	0	0	0	0	0	0	0	0	0	0	0	0	0	0	0	0	0	0	0	0	0	0	0	0	0	0	0	0	0	0	0	0	0	0	0	0	0	0	0	0	0	0	0	0	0	0	0	0	0	0	0	0	0	0	0	0	0	0	0	0	0	0	0	0	0	0	0	0	0	0	0	0	0	0	0	0	0	0	0	0	0	0	0	0	0	0	0	0	0	0	0	0	0	0	0	0	0	0	0	0	0	0	0	0	0	0	0	0	0	0	0	0	0	0	0	0	7	15	15	0	15	12.26	6.46e-06		110538	7.3	XNNXXXNXXXXXXXXXXNXXXXXXXXXXXXXXXXXXNNXXNXXXXXXXN				16		[43..76][46..71][86..118][89..122][123..149][124..156][857..882][859..881][906..926]	[TPR 1][TPR repeat][TPR repeat][TPR 2][TPR repeat][TPR 3][zf-C2H2_jaz][C2H2 Zn finger][ZnF_C3H1]	[propagated from UniProtKB/Swiss-Prot (Q8IWR0.1)][TPR repeat [structural motif]][TPR repeat [structural motif]][propagated from UniProtKB/Swiss-Prot (Q8IWR0.1)][TPR repeat [structural motif]][propagated from UniProtKB/Swiss-Prot (Q8IWR0.1)][Zinc-finger double-stranded RNA-binding; pfam12171][C2H2 Zn finger [structural motif]][zinc finger; smart00356]	[order(47..48,51..52,54,90,93..94,97..98,100..101,124,][210][750][order(859,862,875,881)]	[other][phosphorylation][phosphorylation][other]	[putative protein binding surface [polypeptide binding]][Phosphothreonine. {ECO:0000244|PubMed:24275569}; propagated from UniProtKB/Swiss-Prot (Q8IWR0.1)][][Zn binding site [ion binding]]				1	NP_054872.2	6427
EFL1	4.5e-05	2	0	0	-11.318	-4.1975	0.209739	0.799594	0.027179	4.2e-05	2	0.212	0.0601	1	0.839068	0.874757	0	0	-10.519	-3.1549	0.362083	0.871733	0.119085	1.3e-05	1	-5.94	-1.4415	1	0.989634	0.526436	0	0	-9.509	-3.1109	0.833237	0.771123	0.078237	0	0	-10.768	-3.6071	0.317712	0.827715	0.078884	EFL1	NP_001035700.1	0 genes:. 2 proteins in this group did not match any genes. NP_001035700.1:elongation factor-like GTPase 1 isoform 2 [Homo sapiens] ;NP_078856.4:elongation factor-like GTPase 1 isoform 1 [Homo sapiens] ;	0	0	0	0	0	0	0	2	2	2	0	2	3.46	3.208e-05	2	5	5	0	5	2.62	5.761e-05	2.33333	7	1	2	2	0	2	1.5	4.019e-05	0	0	0	0	0	0	0	2	3	3	0	3	2.71	4.457e-05	0	0	0	0	0	0	0	0	0	0	0	0	0	0	0	0	0	0	0	0	0	0	0	0	0	0	0	0	0	0	0	0	0	0	0	0	0	0	0	0	0	0	0	0	0	0	0	0	0	0	0	0	0	0	0	0	1	1	1	0	1	1.12	1.344e-05	0	0	0	0	0	0	0	0	0	0	0	0	0	0	0	0	0	0	0	0	0	0	0	0	0	0	0	0	0	0	0	0	0	0	0	0	0	0	0	0	0	0	5	21	21	0	21	7.3	8.21e-06		119887	5.8	XNNXXXNXNXXXXXXXXNXXXXXXXXNXNXXXXXXXXXXXXXXXXXNNN				15		[1..1052][20..202][436..550][565..635][636..935][932..1010]	[PTZ00416][P-loop_NTPase][eEF2_snRNP_like_II][EFG_II][aeEF2_snRNP_like_IV][eEF2_snRNP_like_C]	[elongation factor 2; Provisional][P-loop containing Nucleoside Triphosphate Hydrolases; cl21455][EF2_snRNP_like_II: this subfamily represents domain II of elongation factor (EF) EF-2 found eukaryotes and archaea and, the C-terminal portion of the spliceosomal human 116kD U5 small nuclear ribonucleoprotein (snRNP) protein (U5-116 kD) and, its yeast...; cd03700][Elongation Factor G, domain II; pfam14492][This family represents domain IV of archaeal and eukaryotic elongation factor 2 (aeEF-2) and of an evolutionarily conserved U5 snRNP-specific protein. U5 snRNP is a GTP-binding factor closely related to the ribosomal translocase EF-2. In complex with GTP; cd01681][eEF2_snRNP_like_C: this family represents a C-terminal domain of eukaryotic elongation factor 2 (eEF-2) and a homologous domain of the spliceosomal human 116kD U5 small nuclear ribonucleoprotein (snRNP) protein (U5-116 kD) and, its yeast counterpart...; cd04096]	[26..31][order(28..31,44,95..96,98,185..187)][41..44][order(43..44,60..61)][95..98][185..187]	[other][other][other][other][other][other]	[G1 box][GTP/Mg2+ binding site [chemical binding]][G3 box][Switch II region][G4 box][G5 box]				2	NP_001035700.1;NP_078856.4	2936
TSPYL1	0.000197	3	0.000221	1	-11.31	-3.0924	0.705557	0.859881	0.113178	0.00017	3	0.085	0.1215	1	0.821514	0.88569	0.00031	2	-5.315	-1.4662	1	0.914896	0.436036	0.000188	2	-5.082	-1.7296	1	0.996178	0.462452	0	0	-18.641	-26.3722	0	0.483202	0	3.7e-05	1	-11.931	-3.7837	0.265819	0.817301	0.064657	TSPYL1	NP_003300.1	testis-specific Y-encoded-like protein 1 [Homo sapiens]	1	4	4	0	4	4.58	0.00021247	1	1	1	0	1	4.58	3.924e-05	4	12	12	0	12	17.62	0.0003382	5.66667	17	3	6	6	0	6	8.47	0.00029492	2	2	2	0	2	8.24	0.00010561	2	3	3	0	3	7.09	0.00010903	2	2	2	0	2	9.38	0.00013443	3	10	10	0	10	13.96	0.00048494	0	0	0	0	0	0	0	0	0	0	0	0	0	0	0	0	0	0	0	0	0	2	2	2	0	2	8.47	0.00022121	1	4	4	0	4	3.89	0.00011255	0	0	0	0	0	0	0	2	8	8	0	8	10.07	0.00026306	0	0	0	0	0	0	0	0	0	0	0	0	0	0	0	0	0	0	0	0	0	0	0	0	0	0	0	0	0	0	0	0	0	0	0	1	1	1	0	1	5.49	3.717e-05	9	141	141	0	141	26.09	0.00013488		49192	5.5	NNNNXNNNNNNNNNXNXNXXNNNXNXNNNNXXXXXNNNXXNNXXNXNNN				6		[228..409]	[NAP]	[Nucleosome assembly protein (NAP); pfam00956]							1	NP_003300.1	5727
HPRT1	0.000573	3	0.000443	1	-11.308	-3.1816	0.652628	0.857206	0.101985	0.000508	3	-0.08	-0.2782	1	0.908494	0.816277	0.000158	2	-6.599	-2.3054	0.702664	0.914167	0.253881	0.000317	3	-0.555	-1.6289	1	0.995013	0.484587	0.000508	2	-5.745	-1.8709	1	0.66159	0.236116	0.000472	2	-5.781	-2.0863	0.977278	0.876049	0.300634	HPRT1	NP_000185.1	hypoxanthine-guanine phosphoribosyltransferase [Homo sapiens]	4	8	8	0	8	22.94	0.00085185	3	6	6	0	6	9.17	0.00047198	4	7	7	0	7	24.31	0.00039548	7	21	3	6	6	0	6	15.14	0.0005912	2	4	4	0	4	10.55	0.0004234	3	7	7	0	7	15.6	0.00050996	1	1	1	0	1	5.96	0.00013474	0	0	0	0	0	0	0	1	2	2	0	2	5.96	0.00018054	0	0	0	0	0	0	0	0	0	0	0	0	0	0	1	2	2	0	2	5.96	0.00044344	1	6	6	0	6	5.96	0.00033843	1	1	1	0	1	5.96	0.000216	3	6	6	0	6	17.89	0.0003955	0	0	0	0	0	0	0	1	2	2	0	2	5.96	0.00091458	1	1	1	0	1	5.96	0.00010223	0	0	0	0	0	0	0	1	3	3	0	3	5.96	0.00019893	2	10	10	0	10	10.55	0.00074513	9	145	145	0	145	39.91	0.00027805		24579	6.7	NNNNNXNNNXXXNXNXXNXXNXNXNNNNNNXNNXNNNNXNNNNXXNNNN				X	2.4.2.8	[47..182]	[PRTases_typeI]	[Phosphoribosyl transferase (PRT)-type I domain; cd06223]	[2][order(68,70,134..136,138..142,166)][103][142]	[acetylation][active][acetylation][phosphorylation]	[N-acetylalanine. {ECO:0000269|PubMed:7107641}; propagated from UniProtKB/Swiss-Prot (P00492.2)][][N6-acetyllysine. {ECO:0000250|UniProtKB:P00493}; propagated from UniProtKB/Swiss-Prot (P00492.2)][Phosphothreonine. {ECO:0000250|UniProtKB:P27605}; propagated from UniProtKB/Swiss-Prot (P00492.2)]				1	NP_000185.1	5089
MRPS30	0.000232	3	5.2e-05	1	-11.304	-3.595	0.434364	0.838754	0.062831	0.000178	3	-0.239	-0.872	1	0.988049	0.680828	0.000227	3	-0.174	-0.3822	1	0.797447	0.674166	0.000196	3	-0.214	-0.6041	1	0.908336	0.694938	9.1e-05	2	-5.723	-1.696	1	0.629085	0.263082	0.000322	3	0.274	0.7211	1	0.404078	0.740783	MRPS30	NP_057724.2	28S ribosomal protein S30, mitochondrial [Homo sapiens]	1	3	3	0	3	4.56	0.00015863	3	8	8	0	8	10.71	0.0003125	6	8	8	0	8	20.5	0.00022444	6.33333	19	3	4	4	0	4	10.48	0.00019572	2	3	3	0	3	7.29	0.00015769	3	5	5	0	5	12.98	0.00018088	3	6	6	0	6	5.92	0.00040146	2	3	3	0	3	6.15	0.00014482	2	3	3	0	3	5.69	0.00013448	0	0	0	0	0	0	0	1	1	1	0	1	4.56	5.191e-05	0	0	0	0	0	0	0	4	9	9	0	9	18	0.00025209	1	1	1	0	1	4.56	0.00010726	4	7	7	0	7	17.77	0.00022913	2	2	2	0	2	6.15	8.074e-05	0	0	0	0	0	0	0	2	2	2	0	2	6.38	0.00010153	2	4	4	0	4	5.92	0.00016012	3	11	11	0	11	9.34	0.00036221	4	12	12	0	12	12.07	0.00044402	11	213	213	0	213	31.66	0.00020283		50365	8	NNNXNNNNNNXNNNNNNNXNXXNXNNNNNNNXNNNNNNXNNNNNNNNNN				5		[1..429]	[PDCD9]	[Mitochondrial 28S ribosomal protein S30 (PDCD9); pfam07147]							1	NP_057724.2	1501
LARP4B	0.000184	3	9.3e-05	1	-11.293	-3.143	0.675317	0.858642	0.107481	0.000114	3	-0.59	-1.1701	1	1	0.603334	0.000175	3	-0.366	-0.6706	1	0.844359	0.614997	0.00013	3	-0.449	-1.2347	1	0.978435	0.571796	8.4e-05	2	-6.127	-1.9186	1	0.668046	0.23037	5.1e-05	2	-6.074	-1.9255	1	0.871545	0.331399	LARP4B	NP_055970.1	la-related protein 4B [Homo sapiens]	3	6	6	0	6	6.37	0.00018872	3	7	7	0	7	5.83	0.00016265	6	12	12	0	12	13.96	0.00020026	8.33333	25	4	6	6	0	6	8.67	0.00017464	2	4	4	0	4	4.47	0.00012507	2	2	2	0	2	6.1	4.304e-05	3	9	9	0	9	6.1	0.00035822	3	4	4	0	4	6.23	0.00011486	1	2	2	0	2	1.08	5.333e-05	0	0	0	0	0	0	0	2	3	3	0	3	4.47	9.264e-05	0	0	0	0	0	0	0	3	9	9	0	9	6.1	0.00014995	1	1	1	0	1	2.3	6.38e-05	4	9	9	0	9	7.86	0.00017524	1	2	2	0	2	1.08	4.803e-05	0	0	0	0	0	0	0	2	4	4	0	4	3.39	0.00012079	0	0	0	0	0	0	0	1	3	3	0	3	2.3	5.876e-05	2	2	2	0	2	3.66	4.402e-05	14	205	205	0	205	26.56	0.00011612		80552	6.9	NNNNNXNNNNNNNNNNNNXNXNNNNNNNNNNXNXNNNNXNNNNXXXNNN				10		[157..231][236..312][238..305]	[LARP_5][RRM_LARP5][RRM_6]	[La RNA-binding domain of La-related protein 5; cd08036][RNA recognition motif in vertebrate La-related protein 5 (LARP5 or LARP4B); cd12706][RNA recognition motif (a.k.a. RRM, RBD, or RNP domain); pfam14259]	[1][order(163,166..167,172,175..176,178,197..199)][244][424][434][451][498][510][514][518][524][526][532][533][566][601][718][724][727][731][732][732][736][736]	[acetylation][other][phosphorylation][phosphorylation][phosphorylation][phosphorylation][phosphorylation][phosphorylation][phosphorylation][phosphorylation][phosphorylation][phosphorylation][phosphorylation][phosphorylation][phosphorylation][phosphorylation][phosphorylation][acetylation][phosphorylation][phosphorylation][phosphorylation][phosphorylation][phosphorylation][phosphorylation]	[N-acetylmethionine. {ECO:0000244|PubMed:22814378}; propagated from UniProtKB/Swiss-Prot (Q92615.3)][RNA binding site [nucleotide binding]][Phosphoserine. {ECO:0000250|UniProtKB:Q6A0A2}; propagated from UniProtKB/Swiss-Prot (Q92615.3)][Phosphoserine. {ECO:0000244|PubMed:18669648, ECO:0000244|PubMed:19690332}; propagated from UniProtKB/Swiss-Prot (Q92615.3)][Phosphoserine. {ECO:0000244|PubMed:16964243, ECO:0000244|PubMed:18669648}; propagated from UniProtKB/Swiss-Prot (Q92615.3)][Phosphoserine. {ECO:0000244|PubMed:18669648}; propagated from UniProtKB/Swiss-Prot (Q92615.3)][Phosphoserine. {ECO:0000250|UniProtKB:Q6A0A2}; propagated from UniProtKB/Swiss-Prot (Q92615.3)][][][Phosphothreonine. {ECO:0000244|PubMed:19690332}; propagated from UniProtKB/Swiss-Prot (Q92615.3)][Phosphoserine. {ECO:0000244|PubMed:18669648, ECO:0000244|PubMed:19690332}; propagated from UniProtKB/Swiss-Prot (Q92615.3)][][][][Phosphothreonine. {ECO:0000244|PubMed:16964243}; propagated from UniProtKB/Swiss-Prot (Q92615.3)][Phosphoserine. {ECO:0000244|PubMed:24275569}; propagated from UniProtKB/Swiss-Prot (Q92615.3)][][N6-acetyllysine. {ECO:0000244|PubMed:19608861}; propagated from UniProtKB/Swiss-Prot (Q92615.3)][Phosphoserine. {ECO:0000244|PubMed:18669648}; propagated from UniProtKB/Swiss-Prot (Q92615.3)][][][Phosphothreonine. {ECO:0000250|UniProtKB:Q6A0A2}; propagated from UniProtKB/Swiss-Prot (Q92615.3)][][Phosphoserine. {ECO:0000244|PubMed:18669648}; propagated from UniProtKB/Swiss-Prot (Q92615.3)]				1	NP_055970.1	3334
NDUFS1	0.000105	3	7e-05	1	-11.291	-3.7515	0.365086	0.829476	0.051273	3.9e-05	2	-5.949	-1.6912	0.920802	1	0.463964	9.2e-05	3	-0.156	-0.4923	1	0.816314	0.652739	8e-05	2	-5.619	-1.5016	1	0.991801	0.513273	0	0	-18.45	-99.3721	0	0.402859	0	0	0	-18.473	-88.913	0	0.649367	0	NDUFS1	NP_001186910.1	0 genes:. 5 proteins in this group did not match any genes. NP_001186910.1:NADH-ubiquinone oxidoreductase 75 kDa subunit, mitochondrial isoform 2 precursor [Homo sapiens] ;NP_001186911.1:NADH-ubiquinone oxidoreductase 75 kDa subunit, mitochondrial isoform 3 [Homo sapiens] ;NP_001186912.1:NADH-ubiquinone oxidoreductase 75 kDa subunit, mitochondrial isoform 4 [Homo sapiens] ;NP_001186913.1:NADH-ubiquinone oxidoreductase 75 kDa subunit, mitochondrial isoform 5 [Homo sapiens] ;NP_004997.4:NADH-ubiquinone oxidoreductase 75 kDa subunit, mitochondrial isoform 1 precursor [Homo sapiens] ;	2	3	3	0	3	5.21	0.00010078	3	5	5	0	5	7.67	0.00012408	3	5	5	0	5	5.07	8.912e-05	4.33333	13	1	1	1	0	1	2.03	3.109e-05	0	0	0	0	0	0	0	2	2	2	0	2	4.34	4.597e-05	2	3	3	0	3	4.63	0.00012753	2	3	3	0	3	3.76	9.201e-05	1	2	2	0	2	2.32	5.696e-05	0	0	0	0	0	0	0	0	0	0	0	0	0	0	1	1	1	0	1	2.32	6.995e-05	1	2	2	0	2	1.45	3.559e-05	0	0	0	0	0	0	0	3	6	6	0	6	6.37	0.00012477	0	0	0	0	0	0	0	0	0	0	0	0	0	0	0	0	0	0	0	0	0	0	0	0	0	0	0	0	0	0	0	0	0	0	0	0	0	0	0	0	0	0	16	55	55	0	55	32.56	3.327e-05		75375	5.9	NNNXXXNXNXXNNNNNXNXXNNNXNXNXNNXXXXXXXXXXXNXXXNXXN				2	1.6.5.3;1.6.99.3	[31..687][77..117][213..594][621..674]	[PRK09130][NADH-G_4Fe-4S_3][MopB_Res-Cmplx1_Nad11][DUF1982]	[NADH dehydrogenase subunit G; Validated][NADH-ubiquinone oxidoreductase-G iron-sulfur binding region; pfam10588][MopB_Res_Cmplx1_Nad11: The second domain of the Nad11/75-kDa subunit of the NADH-quinone oxidoreductase/respiratory complex I/NADH dehydrogenase-1(NDH-1) of eukaryotes and the Nqo3/G subunit of alphaproteobacteria NDH-1. The NADH-quinone oxidoreductase...; cd02773][Domain of unknown function (DUF1982); pfam09326]							5	NP_001186910.1;NP_001186911.1;NP_001186912.1;NP_001186913.1;NP_004997.4	2384
BCKDHB	9.2e-05	2	0	0	-11.273	-3.5802	0.441313	0.839427	0.063796	9.6e-05	2	0.425	0.0989	1	0.830385	0.880317	0	0	-11.254	-4.1321	0.13022	0.81893	0.038379	0	0	-11.14	-3.7004	0.292908	0.899186	0.111915	0	0	-10.181	-3.1765	0.785879	0.771491	0.07275	0	0	-10.744	-3.0971	0.502924	0.85553	0.132586	BCKDHB	NP_001305904.1	0 genes:. 2 proteins in this group did not match any genes. NP_001305904.1:2-oxoisovalerate dehydrogenase subunit beta, mitochondrial isoform 2 [Homo sapiens] ;NP_898871.1:2-oxoisovalerate dehydrogenase subunit beta, mitochondrial isoform 1 precursor [Homo sapiens] ;	0	0	0	0	0	0	0	1	2	2	0	2	5.28	0.00010651	1	2	2	0	2	5.28	7.65e-05	1.33333	4	0	0	0	0	0	0	0	2	2	2	0	2	5.28	0.00014332	1	1	1	0	1	5.28	4.932e-05	0	0	0	0	0	0	0	0	0	0	0	0	0	0	0	0	0	0	0	0	0	0	0	0	0	0	0	0	0	0	0	0	0	0	0	0	0	0	0	0	0	0	0	0	0	0	0	0	0	0	0	0	0	0	0	0	0	0	0	0	0	0	0	0	0	0	0	0	0	0	0	0	0	0	0	0	0	0	0	0	0	0	0	0	0	0	0	0	0	0	0	0	0	0	0	0	0	0	0	0	0	0	0	0	0	2	8	8	0	8	5.28	1.039e-05		35508	5.4	XNNXXXXNNXXXXXXXXXXXXXXXXXXXXXXXXXXXXXXXXXXXXXXXN				6	1.2.4.4	[1..320][5..171][192..307]	[PTZ00182][TPP_PYR_E1-PDHc-beta_like][Transketolase_C]	[3-methyl-2-oxobutanate dehydrogenase; Provisional][Pyrimidine (PYR) binding domain of the beta subunits of the E1 components of human pyruvate dehydrogenase complex (E1- PDHc) and related proteins; cd07036][Transketolase, C-terminal domain; pfam02780]	[order(19,21,27,48,51,53..58,61..62,64..66,85,88..89,][order(26,54,56,82,85)][order(27,51,53..56,84..85,87,92,96,99,122,124..125,133,]	[other][other][other]	[alpha subunit interface [polypeptide binding]][TPP binding site [chemical binding]][heterodimer interface [polypeptide binding]]				2	NP_001305904.1;NP_898871.1	2084
SLC25A6	0.00019	2	0	0	-11.27	-3.7564	0.363042	0.829478	0.051272	0.000195	1	-5.432	-1.3645	1	1	0.55348	0.000159	3	5.039	1.7416	0.747294	0.292856	0.848628	0.000434	1	-5.343	-1.5358	1	0.993	0.504472	0	0	-10.606	-3.3618	0.658436	0.770355	0.057898	0.00014	2	-0.172	-0.056	1	0.594338	0.675544	SLC25A6	NP_001627.2	ADP/ATP translocase 3 [Homo sapiens]	3	9	0	9	0	10.4	0	4	6	0	6	3	13.09	0.00017264	3	5	2	3	5	10.74	0.00020665	2.66667	8	3	6	0	6	0	10.4	0	1	2	0	2	0	3.02	0	3	9	1	8	3.66667	11.41	0.00019541	1	2	2	0	2	4.36	0.00019714	3	5	2	3	3	11.07	0.00021334	1	2	0	2	1	3.36	6.604e-05	0	0	0	0	0	0	0	0	0	0	0	0	0	0	0	0	0	0	0	0	0	2	5	0	5	0	7.38	0	0	0	0	0	0	0	0	5	9	2	7	9	17.45	0.00043399	0	0	0	0	0	0	0	0	0	0	0	0	0	0	0	0	0	0	0	0	0	2	3	0	3	1.5	6.04	8.845e-05	2	6	0	6	0	7.38	0	3	6	1	5	3.5	11.07	0.00019078	6	141	21	120	63.7119	21.14	8.937e-05		32866	9.7	NNNXNNNNNNXNNNNNNNXXXNNNNXNNNNXXXNNNNNXXNNXXXNNNN				X;Y		[3..298][4..101][6..98][110..206][111..201][209..298][212..297][235..240]	[PTZ00169][Mito_carr][Solcar 1][Mito_carr][Solcar 2][Mito_carr][Solcar 3][Substrate recognition. {ECO:0000250}]	[ADP/ATP transporter on adenylate translocase; Provisional][Mitochondrial carrier protein; pfam00153][propagated from UniProtKB/Swiss-Prot (P12236.4)][Mitochondrial carrier protein; pfam00153][propagated from UniProtKB/Swiss-Prot (P12236.4)][Mitochondrial carrier protein; pfam00153][propagated from UniProtKB/Swiss-Prot (P12236.4)][propagated from UniProtKB/Swiss-Prot (P12236.4)]	[1][2][5..39][43][75..100][105][105][109..143][147][147][163][166][176..202][207..241][268][268][273..298]	[acetylation][acetylation][transmembrane region][modified][transmembrane region][acetylation][modified][transmembrane region][acetylation][modified][acetylation][acetylation][transmembrane region][transmembrane region][acetylation][modified][transmembrane region]	[N-acetylmethionine. {ECO:0000244|PubMed:22223895}; propagated from UniProtKB/Swiss-Prot (P12236.4)][N-acetylthreonine, in ADP/ATP translocase 3, N-terminally processed. {ECO:0000244|PubMed:19413330, ECO:0000244|PubMed:22223895, ECO:0000244|PubMed:25944712, ECO:0000269|Ref.4}; propagated from UniProtKB/Swiss-Prot (P12236.4)][propagated from UniProtKB/Swiss-Prot (P12236.4)][N6-succinyllysine. {ECO:0000250|UniProtKB:P51881}; propagated from UniProtKB/Swiss-Prot (P12236.4)][propagated from UniProtKB/Swiss-Prot (P12236.4)][N6-acetyllysine, alternate. {ECO:0000244|PubMed:19608861}; propagated from UniProtKB/Swiss-Prot (P12236.4)][N6-succinyllysine, alternate. {ECO:0000250|UniProtKB:P51881}; propagated from UniProtKB/Swiss-Prot (P12236.4)][propagated from UniProtKB/Swiss-Prot (P12236.4)][N6-acetyllysine, alternate. {ECO:0000250|UniProtKB:P51881}; propagated from UniProtKB/Swiss-Prot (P12236.4)][N6-succinyllysine, alternate. {ECO:0000250|UniProtKB:P51881}; propagated from UniProtKB/Swiss-Prot (P12236.4)][N6-acetyllysine. {ECO:0000250|UniProtKB:P51881}; propagated from UniProtKB/Swiss-Prot (P12236.4)][N6-acetyllysine. {ECO:0000250|UniProtKB:P51881}; propagated from UniProtKB/Swiss-Prot (P12236.4)][propagated from UniProtKB/Swiss-Prot (P12236.4)][propagated from UniProtKB/Swiss-Prot (P12236.4)][N6-acetyllysine, alternate. {ECO:0000244|PubMed:19608861}; propagated from UniProtKB/Swiss-Prot (P12236.4)][N6-succinyllysine, alternate. {ECO:0000250|UniProtKB:P51881}; propagated from UniProtKB/Swiss-Prot (P12236.4)][propagated from UniProtKB/Swiss-Prot (P12236.4)]				1	NP_001627.2	3674
PAPSS1	7.7e-05	2	0	0	-11.255	-3.3883	0.537456	0.849236	0.080729	2.5e-05	1	-4.75	-1.0077	1	0.997783	0.647406	4.7e-05	1	-5.141	-1.3187	1	0.907756	0.470127	0	0	-11.705	-3.7082	0.290922	0.898562	0.110812	3.6e-05	1	-4.886	-1.28	1	0.53622	0.327293	4e-05	2	-0.427	-0.1187	1	0.608074	0.668312	PAPSS1	NP_005434.4	bifunctional 3'-phosphoadenosine 5'-phosphosulfate synthase 1 [Homo sapiens]	0	0	0	0	0	0	0	2	2	2	0	2	4.65	5.496e-05	3	5	5	0	5	4.81	9.869e-05	2.33333	7	0	0	0	0	0	0	0	0	0	0	0	0	0	0	1	1	1	0	1	2.72	2.545e-05	1	1	1	0	1	1.92	4.707e-05	0	0	0	0	0	0	0	0	0	0	0	0	0	0	0	0	0	0	0	0	0	0	0	0	0	0	0	0	0	0	0	0	0	0	0	0	0	0	0	0	0	0	0	0	0	0	0	0	0	0	0	0	0	0	0	0	0	0	0	0	0	0	0	0	0	0	0	0	0	0	1	1	1	0	1	2.08	3.572e-05	1	1	1	0	1	2.08	2.816e-05	0	0	0	0	0	0	0	1	2	2	0	2	2.08	5.206e-05	8	33	33	0	33	14.9	2.211e-05		70833	6.9	XNNXXXXXNXXXNXXNXNXXXNXXXXXNNNXXNNXNNNXXNXXXXXNNN				4	2.7.1.25;2.7.7.4	[54..204][233..616][254..617][521..525]	[APSK][sopT][ATPS][PP-motif]	[Adenosine 5'-phosphosulfate kinase (APSK) catalyzes the phosphorylation of adenosine 5'-phosphosulfate to form 3'-phosphoadenosine 5'-phosphosulfate (PAPS). The end-product PAPS is a biologically 'activated' sulfate form important for the assimilation of...; cd02027][ATP sulphurylase; TIGR00339][ATP-sulfurylase; cd00517][propagated from UniProtKB/Swiss-Prot (O43252.2)]	[1][12][order(61..62,64..67,92,101,106,109,132..134,168,185..186)][order(418..422,428,431,495,520..522,524..525,561..563)][425..428][456..466]	[acetylation][acetylation][other][active][other][other]	[N-acetylmethionine. {ECO:0000244|PubMed:22223895}; propagated from UniProtKB/Swiss-Prot (O43252.2)][N6-acetyllysine. {ECO:0000250|UniProtKB:Q60967}; propagated from UniProtKB/Swiss-Prot (O43252.2)][ligand-binding site [chemical binding]][][HXXH motif][flexible loop]				1	NP_005434.4	5408
BCAS2	0.000142	2	0	0	-11.253	-3.5833	0.439852	0.839428	0.063794	9e-05	3	5.218	1.5418	0.83165	0.423803	0.957894	0.000188	1	-5.24	-1.5553	1	0.918087	0.414862	0.0002	2	0.776	0.2129	1	0.741658	0.805213	0	0	-10.384	-3.5001	0.570549	0.767639	0.048487	0.000144	1	-3.873	-0.8736	1	0.763054	0.547466	BCAS2	NP_005863.1	pre-mRNA-splicing factor SPF27 [Homo sapiens]	0	0	0	0	0	0	0	2	3	3	0	3	14.67	0.00022865	1	1	1	0	1	8.89	5.474e-05	1.33333	4	1	1	1	0	1	5.78	9.547e-05	1	1	1	0	1	5.33	0.00010256	1	1	1	0	1	5.33	7.058e-05	0	0	0	0	0	0	0	1	2	2	0	2	5.78	0.00018837	0	0	0	0	0	0	0	0	0	0	0	0	0	0	0	0	0	0	0	0	0	0	0	0	0	0	0	0	0	0	0	0	0	0	0	1	1	1	0	1	5.78	0.00020928	1	3	3	0	3	5.33	0.0001916	0	0	0	0	0	0	0	0	0	0	0	0	0	0	0	0	0	0	0	0	0	0	0	0	0	0	0	0	0	0	0	0	0	0	0	1	2	2	0	2	5.33	0.00014439	5	34	34	0	34	26.67	6.317e-05		26131	5.6	XNNXXXNNNXXNXNXXXNXXXNNXXNNNNNXXXXXNNNXXNXNXXXNXN				1		[10..215]	[BCAS2]	[Breast carcinoma amplified sequence 2 (BCAS2); pfam05700]	[2]	[acetylation]	[N-acetylalanine. {ECO:0000244|PubMed:19413330, ECO:0000244|PubMed:22814378, ECO:0000269|Ref.7}; propagated from UniProtKB/Swiss-Prot (O75934.1)]				1	NP_005863.1	2280
AIMP2	0.000132	2	0	0	-11.252	-3.7724	0.356421	0.827971	0.049652	0.000104	3	5.215	1.5727	0.816748	0.418742	0.957523	6.2e-05	1	-5.424	-1.3937	1	0.911648	0.453063	0.00018	1	-5.219	-1.2704	1	0.981013	0.563264	0	0	-11.595	-3.6853	0.463932	0.761801	0.037552	0.000102	1	-5.02	-1.6812	1	0.858527	0.382917	AIMP2	NP_006294.2	aminoacyl tRNA synthase complex-interacting multifunctional protein 2 isoform a [Homo sapiens]	1	1	1	0	1	2.81	7.254e-05	0	0	0	0	0	0	0	3	5	5	0	5	21.56	0.00019244	2	6	1	1	1	0	1	2.81	6.713e-05	1	2	2	0	2	2.81	0.00014422	1	2	2	0	2	2.81	9.926e-05	0	0	0	0	0	0	0	0	0	0	0	0	0	0	1	1	1	0	1	3.75	6.15e-05	0	0	0	0	0	0	0	0	0	0	0	0	0	0	0	0	0	0	0	0	0	0	0	0	0	0	0	0	0	0	0	0	0	0	0	2	4	4	0	4	11.56	0.00017962	0	0	0	0	0	0	0	0	0	0	0	0	0	0	0	0	0	0	0	0	0	0	0	0	0	0	0	0	0	0	0	0	0	0	0	1	2	2	0	2	3.75	0.00010152	6	38	38	0	38	38.44	4.964e-05		35349	8.2	NXNXXXNNNXXXXXNNNXXXXXXXXXNXNXXXXXXNNNXNXNXXXXNNN				7		[82..162][162..225][214..309]	[Interaction with PARK2][Interaction with TP53][GST_C_AIMP2]	[propagated from UniProtKB/Swiss-Prot (Q13155.2)][propagated from UniProtKB/Swiss-Prot (Q13155.2)][Glutathione S-transferase C-terminal-like, alpha helical domain of Aminoacyl tRNA synthetase complex-Interacting Multifunctional Protein 2; cd03200]	[order(230..232,234..239,241..242,255,258,264..265)][order(263..267,297..298,300..301,305,308..309)]	[other][other]	[putative protein interface 1 [polypeptide binding]][putative protein interface 2 [polypeptide binding]]				1	NP_006294.2	387
COLGALT1	0.000101	3	7.3e-05	1	-11.251	-4.1761	0.215823	0.801283	0.028188	0.000132	3	0.224	0.6498	1	0.682682	0.940362	0	0	-18.412	-75.5277	0	0.736706	0	6.4e-05	2	-4.872	-1.3314	1	0.984484	0.55036	0	0	-18.414	-80.4271	0	0.414719	0	2.6e-05	1	-11.112	-3.0784	0.51066	0.856474	0.135042	COLGALT1	NP_078932.2	procollagen galactosyltransferase 1 precursor [Homo sapiens]	1	2	2	0	2	2.41	7.464e-05	3	4	4	0	4	6.43	0.00011028	3	6	6	0	6	6.75	0.00011881	4	12	2	6	6	0	6	4.98	0.0002072	1	3	3	0	3	2.41	0.00011129	2	3	3	0	3	4.02	7.66e-05	0	0	0	0	0	0	0	0	0	0	0	0	0	0	0	0	0	0	0	0	0	0	0	0	0	0	0	0	2	2	2	0	2	4.02	7.328e-05	0	0	0	0	0	0	0	2	3	3	0	3	4.34	5.931e-05	0	0	0	0	0	0	0	2	3	3	0	3	5.14	6.931e-05	0	0	0	0	0	0	0	0	0	0	0	0	0	0	0	0	0	0	0	0	0	0	0	0	0	0	0	0	0	0	0	0	0	0	0	1	1	1	0	1	2.73	2.612e-05	11	68	68	0	68	19.77	4.57e-05		71636	7.3	NNNXXXNNNNXNXXXNNNXNXNNNNXNNNNXXXXXNXNXXNXXNXXNXN				19	2.4.1.50	[56..>185][<147..250][342..525]	[Glyco_tranf_GTA_type][Glyco_tranf_GTA_type][Glyco_transf_25]	[Glycosyltransferase family A (GT-A) includes diverse families of glycosyl transferases with a common GT-A type structural fold; cd00761][Glycosyltransferase family A (GT-A) includes diverse families of glycosyl transferases with a common GT-A type structural fold; cl11394][Glycosyltransferase family 25 [lipooligosaccharide (LOS) biosynthesis protein] is a family of glycosyltransferases involved in LOS biosynthesis. The members include the beta(1,4) galactosyltransferases: Lgt2 of Moraxella catarrhalis, LgtB and LgtE of...; cd06532]	[order(59,61,89,166,168)]	[active]					1	NP_078932.2	6275
MSI2	0.000188	2	0	0	-11.248	-3.1122	0.693659	0.859282	0.110309	0.000337	1	-5.872	-1.8114	0.865368	1	0.434695	0.000355	2	1.989	0.6343	1	0.565008	0.815917	0.000213	2	-0.666	-0.1782	1	0.831269	0.760056	8.7e-05	1	-6.697	-1.7409	1	0.636373	0.257292	9.2e-05	2	0.357	0.1116	1	0.552208	0.695282	MSI2	NP_001309180.1	0 genes:. 3 proteins in this group did not match any genes. NP_001309180.1:RNA-binding protein Musashi homolog 2 isoform d [Homo sapiens] ;NP_620412.1:RNA-binding protein Musashi homolog 2 isoform a [Homo sapiens] ;NP_733839.1:RNA-binding protein Musashi homolog 2 isoform b [Homo sapiens] ;	0	0	0	0	0	0	0	1	2	2	0	2	6.27	0.0001345	2	5	5	0	5	12.16	0.0002415	2.33333	7	2	4	4	0	4	12.16	0.00033694	0	0	0	0	0	0	0	0	0	0	0	0	0	0	1	4	4	0	4	5.88	0.00046076	1	3	3	0	3	5.88	0.00024932	0	0	0	0	0	0	0	0	0	0	0	0	0	0	0	0	0	0	0	0	0	0	0	0	0	0	0	0	0	0	0	0	0	0	0	1	2	2	0	2	5.88	0.00036931	1	1	1	0	1	6.27	5.635e-05	0	0	0	0	0	0	0	0	0	0	0	0	0	0	1	1	1	0	1	6.27	8.74e-05	0	0	0	0	0	0	0	1	1	1	0	1	5.88	5.669e-05	1	2	2	0	2	5.88	0.0001274	7	67	67	0	67	32.94	0.00010984		28695	7.9	XNNXNXNXXNXNNNXXXNXXXNNNXNNXXXXXNXNNNNXXNXNXNNNNN				17		[22..92][23..97][111..184][111..182]	[RRM][RRM1_MSI][RRM2_MSI][RRM]	[RNA recognition motif; smart00360][RNA recognition motif 1 in RNA-binding protein Musashi homolog Musashi-1, Musashi-2 and similar proteins; cd12576][RNA recognition motif 2 in RNA-binding protein Musashi homologs Musashi-1, Musashi-2 and similar proteins; cd12323][RNA recognition motif; smart00360]	[1][order(24,26..30,51,53,62..64,66,89,92,94..97)][217..218]	[acetylation][other][other]	[N-acetylmethionine. {ECO:0000244|PubMed:19413330}; propagated from UniProtKB/Swiss-Prot (Q96DH6.1)][RNA binding site [nucleotide binding]][Breakpoint for translocation to form MSI2/HOXA9 fusion protein; propagated from UniProtKB/Swiss-Prot (Q96DH6.1)]				3	NP_001309180.1;NP_620412.1;NP_733839.1	853
NUP88	0.000115	2	0	0	-11.235	-3.2668	0.603807	0.854275	0.092816	0.000147	2	0.518	0.1423	1	0.817023	0.8883	8.4e-05	1	-4.913	-1.4828	1	0.915609	0.431791	6e-05	2	-0.816	-0.278	1	0.851644	0.746039	0	0	-11.072	-3.4193	0.621083	0.7693	0.053473	6e-05	2	-0.307	-0.0805	1	0.598931	0.673171	NUP88	NP_001307582.1	0 genes:. 2 proteins in this group did not match any genes. NP_001307582.1:nuclear pore complex protein Nup88 isoform 1 [Homo sapiens] ;NP_002523.2:nuclear pore complex protein Nup88 isoform 2 [Homo sapiens] ;	0	0	0	0	0	0	0	3	8	8	0	8	7.53	0.00018123	2	3	3	0	3	5.55	4.881e-05	3.66667	11	2	3	3	0	3	6.47	8.513e-05	0	0	0	0	0	0	0	5	10	10	0	10	14	0.0002098	0	0	0	0	0	0	0	3	3	3	0	3	7.93	8.398e-05	0	0	0	0	0	0	0	0	0	0	0	0	0	0	0	0	0	0	0	0	0	0	0	0	0	0	0	0	0	0	0	0	0	0	0	1	1	1	0	1	2.11	6.22e-05	3	3	3	0	3	7.93	5.695e-05	0	0	0	0	0	0	0	0	0	0	0	0	0	0	0	0	0	0	0	0	0	0	0	0	0	0	0	0	1	4	4	0	4	3.43	7.638e-05	2	2	2	0	2	2.38	4.292e-05	11	103	103	0	103	23.78	5.688e-05		85505	5.8	XNNXNNNXNNNNXNXXNNXXXNNXXNNNNNXXXXNNNNXXNNXXXNNNN				17		[11..757][<599..698]	[Nup88][BAR]	[Nuclear pore component; pfam10168][The Bin/Amphiphysin/Rvs (BAR) domain, a dimerization module that binds membranes and detects membrane curvature; cl12013]							2	NP_001307582.1;NP_002523.2	3669
KCTD15	0.000145	2	0	0	-11.234	-4.2808	0.187288	0.79366	0.023875	0	0	-11.182	-3.0212	0.374545	0.944891	0.17258	0	0	-10.994	-4.312	0.104705	0.810576	0.029876	0	0	-10.506	-3.2502	0.423241	0.9286	0.169545	0	0	-10.082	-2.7028	1	0.757644	0.121194	5.7e-05	1	-5.447	-1.5527	1	0.849955	0.407052	KCTD15	NP_001123467.1	0 genes:. 2 proteins in this group did not match any genes. NP_001123467.1:BTB/POZ domain-containing protein KCTD15 isoform 2 [Homo sapiens] ;NP_076981.2:BTB/POZ domain-containing protein KCTD15 isoform 1 [Homo sapiens] ;	1	3	3	0	3	6.71	0.00024607	0	0	0	0	0	0	0	1	1	1	0	1	6.71	4.352e-05	1.33333	4	0	0	0	0	0	0	0	0	0	0	0	0	0	0	0	0	0	0	0	0	0	0	0	0	0	0	0	0	0	0	0	0	0	0	0	0	0	0	0	0	0	0	0	0	0	0	0	0	0	0	0	0	0	0	0	0	0	0	0	0	0	0	0	0	0	0	0	0	0	0	0	0	0	0	0	0	0	0	0	0	0	0	0	0	0	0	0	0	0	0	0	0	0	0	0	0	0	0	0	0	0	0	0	0	0	0	0	0	0	0	0	0	0	0	0	0	0	0	0	1	1	1	0	1	6.71	5.74e-05	1	12	12	0	12	6.71	1.773e-05		31942	7.4	NXNXXXXXXXXXXXXXNXXXXXXXXXXNXNXXXXXNNXXXNXXXXXXXN				19		[58..145]	[BTB]	[BTB/POZ domain; cl02518]	[31][35][38]	[phosphorylation][phosphorylation][phosphorylation]	[Phosphoserine; propagated from UniProtKB/Swiss-Prot (Q96SI1.1)][Phosphoserine; propagated from UniProtKB/Swiss-Prot (Q96SI1.1)][Phosphoserine; propagated from UniProtKB/Swiss-Prot (Q96SI1.1)]				2	NP_001123467.1;NP_076981.2	4069
ECH1	0.000217	3	0.000147	1	-11.227	-3.5215	0.469545	0.842695	0.068777	0.000222	3	0.055	0.1838	1	0.807918	0.893373	0.000143	3	-0.391	-1.289	1	0.906675	0.474414	8.1e-05	2	-5.386	-1.6188	1	0.994836	0.486799	0.000272	1	-10.14	-2.8512	1	0.764926	0.104231	0.000143	2	-5.687	-1.6353	1	0.855849	0.390952	ECH1	NP_001389.2	delta(3,5)-Delta(2,4)-dienoyl-CoA isomerase, mitochondrial precursor [Homo sapiens]	1	2	2	0	2	4.88	0.00014154	2	4	4	0	4	10.67	0.00020913	4	8	8	0	8	21.95	0.0003004	4.66667	14	1	4	4	0	4	4.88	0.00026195	1	3	3	0	3	4.88	0.00021105	3	4	4	0	4	13.41	0.00019368	2	2	2	0	2	9.45	0.00017911	1	2	2	0	2	4.88	0.00012922	1	2	2	0	2	2.74	0.00011999	0	0	0	0	0	0	0	0	0	0	0	0	0	0	1	1	1	0	1	4.88	0.00014736	2	2	2	0	2	7.93	7.498e-05	0	0	0	0	0	0	0	1	2	2	0	2	4.88	8.762e-05	0	0	0	0	0	0	0	0	0	0	0	0	0	0	2	4	4	0	4	9.45	0.00027179	0	0	0	0	0	0	0	1	2	2	0	2	4.57	8.814e-05	1	4	4	0	4	4.88	0.00019809	10	87	87	0	87	48.17	0.00011088		35816	8	NNNXNNNNNNXNNNNNNNXXNNXXNXNNNNXXNXNNXNXXNNXXXNXNN				19		[54..316][66..253][116..120][161..175][326..328]	[PRK06142][crotonase-like][Substrate binding. {ECO:0000250|UniProtKB:P42126}][conserved domain of enoyl-CoA hydratase family][peroxisomal targeting sequence]	[enoyl-CoA hydratase; Provisional][Crotonase/Enoyl-Coenzyme A (CoA) hydratase superfamily. This superfamily contains a diverse set of enzymes including enoyl-CoA hydratase, napthoate synthase, methylmalonyl-CoA decarboxylase, 3-hydoxybutyryl-CoA dehydratase, and dienoyl-CoA isomerase; cd06558][propagated from UniProtKB/Swiss-Prot (Q13011.2)][][]	[28][30][order(78,80,112,116..120,170,172..174,196..197,200)][order(118,174)][order(154,162,183..186,198..201,207,209..211,213..214,][197][205][231][268][327]	[phosphorylation][phosphorylation][other][other][other][other][other][modified][phosphorylation][acetylation]	[][][substrate binding site [chemical binding]][oxyanion hole (OAH) forming residues][trimer interface [polypeptide binding]][Important for catalytic activity. {ECO:0000250|UniProtKB:P42126}; propagated from UniProtKB/Swiss-Prot (Q13011.2)][Important for catalytic activity. {ECO:0000250|UniProtKB:Q62651}; propagated from UniProtKB/Swiss-Prot (Q13011.2)][N6-succinyllysine. {ECO:0000250|UniProtKB:O35459}; propagated from UniProtKB/Swiss-Prot (Q13011.2)][Phosphoserine. {ECO:0000244|PubMed:24275569}; propagated from UniProtKB/Swiss-Prot (Q13011.2)][N6-acetyllysine. {ECO:0000244|PubMed:19608861}; propagated from UniProtKB/Swiss-Prot (Q13011.2)]				1	NP_001389.2	4883
IDH2	0.000365	3	0.000321	1	-11.222	-3.7	0.387028	0.832426	0.054644	0.00043	3	0.191	0.3543	1	0.76503	0.913774	0.000366	3	0.061	0.1283	1	0.691582	0.759213	0.000169	3	-0.69	-1.299	1	0.982807	0.556828	0.000189	2	-5.585	-1.9407	1	0.672241	0.226555	0.00013	3	-0.989	-1.9819	1	0.87353	0.31976	IDH2	NP_002159.2	isocitrate dehydrogenase [NADP], mitochondrial isoform 1 precursor [Homo sapiens]	3	4	4	0	4	9.29	0.00020542	7	17	16	1	17	19.91	0.00064496	4	9	9	0	9	12.17	0.00024524	10	30	6	11	11	0	11	17.04	0.00052275	4	4	4	0	4	13.5	0.0002042	6	16	14	2	16	16.59	0.00056218	4	10	10	0	10	11.06	0.00064986	3	4	4	0	4	8.19	0.00018754	4	6	6	0	6	12.39	0.00026122	0	0	0	0	0	0	0	0	0	0	0	0	0	0	2	3	3	0	3	7.3	0.00032081	1	4	4	0	4	3.76	0.00010882	1	2	2	0	2	3.76	0.00020835	5	6	6	0	6	12.83	0.00019075	1	4	4	0	4	3.76	0.00015683	1	1	1	0	1	3.76	0.00022055	0	0	0	0	0	0	0	1	2	2	0	2	2.88	7.776e-05	2	3	3	0	3	6.19	9.594e-05	3	6	6	0	6	9.51	0.00021562	18	263	260	3	262.977	35.62	0.00024322		50909	8.7	NNNXNNNNNNNNNNNXXNXXNNNNNNNNNNNNXNNNNNXNNNXNNNNNN				15	1.1.1.42	[39..451][134..140]	[PTZ00435][Substrate binding. {ECO:0000250}]	[isocitrate dehydrogenase; Provisional][propagated from UniProtKB/Swiss-Prot (P48735.2)]	[45][48][67][69][80][80][106][106][155][166][166][179][180][180][193][193][199][251][256][256][263][272][275][280][282][282][360][384][384][400][413][442]	[acetylation][acetylation][acetylation][acetylation][acetylation][modified][acetylation][modified][acetylation][acetylation][modified][other][acetylation][modified][acetylation][modified][acetylation][other][acetylation][modified][acetylation][acetylation][acetylation][acetylation][acetylation][modified][acetylation][acetylation][modified][acetylation][acetylation][acetylation]	[N6-acetyllysine. {ECO:0000250|UniProtKB:P54071}; propagated from UniProtKB/Swiss-Prot (P48735.2)][N6-acetyllysine. {ECO:0000250|UniProtKB:P54071}; propagated from UniProtKB/Swiss-Prot (P48735.2)][N6-acetyllysine. {ECO:0000244|PubMed:19608861}; propagated from UniProtKB/Swiss-Prot (P48735.2)][N6-acetyllysine. {ECO:0000250|UniProtKB:P54071}; propagated from UniProtKB/Swiss-Prot (P48735.2)][N6-acetyllysine, alternate. {ECO:0000250|UniProtKB:P54071}; propagated from UniProtKB/Swiss-Prot (P48735.2)][N6-succinyllysine, alternate. {ECO:0000250|UniProtKB:P54071}; propagated from UniProtKB/Swiss-Prot (P48735.2)][N6-acetyllysine, alternate. {ECO:0000244|PubMed:19608861}; propagated from UniProtKB/Swiss-Prot (P48735.2)][N6-succinyllysine, alternate. {ECO:0000250|UniProtKB:P54071}; propagated from UniProtKB/Swiss-Prot (P48735.2)][N6-acetyllysine. {ECO:0000244|PubMed:19608861}; propagated from UniProtKB/Swiss-Prot (P48735.2)][N6-acetyllysine, alternate. {ECO:0000244|PubMed:19608861}; propagated from UniProtKB/Swiss-Prot (P48735.2)][N6-succinyllysine, alternate. {ECO:0000250|UniProtKB:P54071}; propagated from UniProtKB/Swiss-Prot (P48735.2)][Critical for catalysis. {ECO:0000250}; propagated from UniProtKB/Swiss-Prot (P48735.2)][N6-acetyllysine, alternate. {ECO:0000244|PubMed:19608861}; propagated from UniProtKB/Swiss-Prot (P48735.2)][N6-succinyllysine, alternate. {ECO:0000250|UniProtKB:P54071}; propagated from UniProtKB/Swiss-Prot (P48735.2)][N6-acetyllysine, alternate. {ECO:0000250|UniProtKB:P54071}; propagated from UniProtKB/Swiss-Prot (P48735.2)][N6-succinyllysine, alternate. {ECO:0000250|UniProtKB:P54071}; propagated from UniProtKB/Swiss-Prot (P48735.2)][N6-acetyllysine. {ECO:0000250|UniProtKB:P54071}; propagated from UniProtKB/Swiss-Prot (P48735.2)][Critical for catalysis. {ECO:0000250}; propagated from UniProtKB/Swiss-Prot (P48735.2)][N6-acetyllysine, alternate. {ECO:0000244|PubMed:19608861}; propagated from UniProtKB/Swiss-Prot (P48735.2)][N6-succinyllysine, alternate. {ECO:0000250|UniProtKB:P54071}; propagated from UniProtKB/Swiss-Prot (P48735.2)][N6-acetyllysine. {ECO:0000244|PubMed:19608861}; propagated from UniProtKB/Swiss-Prot (P48735.2)][N6-acetyllysine. {ECO:0000244|PubMed:19608861}; propagated from UniProtKB/Swiss-Prot (P48735.2)][N6-acetyllysine. {ECO:0000244|PubMed:19608861}; propagated from UniProtKB/Swiss-Prot (P48735.2)][N6-acetyllysine. {ECO:0000250|UniProtKB:P54071}; propagated from UniProtKB/Swiss-Prot (P48735.2)][N6-acetyllysine, alternate. {ECO:0000244|PubMed:19608861}; propagated from UniProtKB/Swiss-Prot (P48735.2)][N6-succinyllysine, alternate. {ECO:0000250|UniProtKB:P54071}; propagated from UniProtKB/Swiss-Prot (P48735.2)][N6-acetyllysine. {ECO:0000250|UniProtKB:O75874}; propagated from UniProtKB/Swiss-Prot (P48735.2)][N6-acetyllysine, alternate. {ECO:0000250|UniProtKB:P54071}; propagated from UniProtKB/Swiss-Prot (P48735.2)][N6-succinyllysine, alternate. {ECO:0000250|UniProtKB:P54071}; propagated from UniProtKB/Swiss-Prot (P48735.2)][N6-acetyllysine. {ECO:0000250|UniProtKB:P54071}; propagated from UniProtKB/Swiss-Prot (P48735.2)][N6-acetyllysine. {ECO:0000269|PubMed:22416140}; propagated from UniProtKB/Swiss-Prot (P48735.2)][N6-acetyllysine. {ECO:0000244|PubMed:19608861}; propagated from UniProtKB/Swiss-Prot (P48735.2)]				1	NP_002159.2	6031
FASTKD1	9.4e-05	2	0	0	-11.219	-3.5646	0.448712	0.840094	0.064775	5.8e-05	2	-0.065	-0.0169	1	0.855884	0.86306	6.1e-05	2	0.425	0.1109	1	0.6958	0.756645	0	0	-11.704	-3.5666	0.328427	0.907448	0.126983	0	0	-10.693	-3.1467	0.807264	0.771389	0.074915	7.4e-05	2	-0.306	-0.0795	1	0.598932	0.67317	FASTKD1	NP_001308977.1	0 genes:. 2 proteins in this group did not match any genes. NP_001308977.1:FAST kinase domain-containing protein 1, mitochondrial isoform 3 [Homo sapiens] ;NP_078898.3:FAST kinase domain-containing protein 1, mitochondrial isoform 1 [Homo sapiens] ;	2	3	3	0	3	3.52	8.451e-05	3	5	5	0	5	4.85	0.00010406	0	0	0	0	0	0	0	2.66667	8	2	3	3	0	3	3.76	7.82e-05	0	0	0	0	0	0	0	2	2	2	0	2	3.03	3.855e-05	1	2	2	0	2	1.33	7.13e-05	2	2	2	0	2	3.4	5.144e-05	0	0	0	0	0	0	0	0	0	0	0	0	0	0	0	0	0	0	0	0	0	0	0	0	0	0	0	0	0	0	0	0	0	0	0	0	0	0	0	0	0	0	0	0	0	0	0	0	0	0	0	0	0	0	0	0	0	0	0	0	0	0	0	0	0	0	0	0	0	0	1	2	2	0	2	1.33	4.265e-05	2	6	6	0	6	3.03	0.00010526	0	0	0	0	0	0	0	10	48	48	0	48	14.56	2.435e-05		94763	7.9	NNXNXXNXNXXNNNXXNNXXXXXXXXXXXXXXXNNXNNXXNNXXXXXNN				2		[552..620][634..720][756..815]	[FAST_1][FAST_2][RAP]	[FAST kinase-like protein, subdomain 1; pfam06743][FAST kinase-like protein, subdomain 2; pfam08368][This domain is found in various eukaryotic species, particularly in apicomplexans; smart00952]							2	NP_001308977.1;NP_078898.3	4581
H1FX	0.00038	3	0.000321	1	-11.205	-3.0535	0.729163	0.86068	0.11758	0.000451	3	0.16	0.4829	1	0.729809	0.926908	0.000379	3	0.006	0.0178	1	0.716457	0.743257	0.000289	2	-5.658	-1.596	1	0.994446	0.491225	0.000219	2	-6.229	-2.1742	1	0.707769	0.191062	0.000368	3	-0.002	-0.0067	1	0.580419	0.682454	H1FX	NP_006017.1	histone H1x [Homo sapiens]	2	4	4	0	4	12.21	0.00043592	2	3	3	0	3	14.08	0.00024153	3	8	8	0	8	15.96	0.00046258	5	15	2	4	4	0	4	14.08	0.00040338	2	6	6	0	6	11.74	0.00065	2	4	4	0	4	12.68	0.00029824	1	2	2	0	2	5.63	0.00027581	2	4	4	0	4	14.08	0.00039797	1	5	5	0	5	7.04	0.00046195	0	0	0	0	0	0	0	1	3	3	0	3	7.04	0.00032098	0	0	0	0	0	0	0	2	3	3	0	3	12.68	0.00017319	0	0	0	0	0	0	0	3	6	6	0	6	17.37	0.00040478	2	4	4	0	4	10.33	0.0003328	0	0	0	0	0	0	0	1	1	1	0	1	4.69	0.00010463	2	3	3	0	3	12.68	0.00024751	3	7	7	0	7	13.15	0.00047506	2	5	5	0	5	7.51	0.00038131	7	135	135	0	135	31.46	0.00026495		22487	10.8	NNNNNXNNNNNNNNNNNNXNXNNNNXNNNXNXNNNNNNXNNNXXNNNXN				3		[47..120]	[H15]	[linker histone 1 and histone 5 domains; the basic subunit of chromatin is the nucleosome, consisting of an octamer of core histones, two full turns of DNA, a linker histone (H1 or H5) and a variable length of linker DNA; H1/H5 are chromatin-associated...; cd00073]	[2][2][2][2][31][31][31][33][33][47][order(49,61,92,106)][62][87..98]	[acetylation][phosphorylation][acetylation][phosphorylation][phosphorylation][phosphorylation][phosphorylation][phosphorylation][phosphorylation][acetylation][DNA binding][modified][DNA binding]	[][][N-acetylserine. {ECO:0000244|PubMed:19413330, ECO:0000244|PubMed:21406692, ECO:0000244|PubMed:22223895, ECO:0000269|Ref.3}; propagated from UniProtKB/Swiss-Prot (Q92522.1)][Phosphoserine. {ECO:0000244|PubMed:17081983, ECO:0000244|PubMed:21406692}; propagated from UniProtKB/Swiss-Prot (Q92522.1)][][][Phosphoserine. {ECO:0000244|PubMed:18669648, ECO:0000244|PubMed:19690332, ECO:0000244|PubMed:20068231, ECO:0000244|PubMed:21406692, ECO:0000244|PubMed:24275569}; propagated from UniProtKB/Swiss-Prot (Q92522.1)][][Phosphoserine. {ECO:0000244|PubMed:21406692}; propagated from UniProtKB/Swiss-Prot (Q92522.1)][N6-acetyllysine. {ECO:0000244|PubMed:19608861}; propagated from UniProtKB/Swiss-Prot (Q92522.1)][DNA-binding site [nucleotide binding]][Citrulline. {ECO:0000250}; propagated from UniProtKB/Swiss-Prot (Q92522.1)][DNA-binding site [nucleotide binding]]				1	NP_006017.1	6291
CDC42EP2	0.00014	2	0	0	-11.205	-3.6773	0.396967	0.833871	0.056389	0.000102	1	-4.819	-1.5198	0.999057	1	0.513468	0.000375	1	-4.297	-1.0639	1	0.888864	0.529564	0	0	-11.064	-3.6673	0.30144	0.901069	0.115283	0	0	-10.621	-3.2768	0.715632	0.771283	0.064532	0	0	-12.54	-4.3776	0.135712	0.782122	0.030116	CDC42EP2	NP_006770.1	cdc42 effector protein 2 [Homo sapiens]	0	0	0	0	0	0	0	2	2	2	0	2	20	0.00016332	2	2	2	0	2	7.62	0.0001173	1.33333	4	1	1	1	0	1	7.62	0.00010229	0	0	0	0	0	0	0	0	0	0	0	0	0	0	0	0	0	0	0	0	0	0	0	0	0	0	0	0	2	4	4	0	4	12.86	0.00037484	0	0	0	0	0	0	0	0	0	0	0	0	0	0	0	0	0	0	0	0	0	0	0	0	0	0	0	0	0	0	0	0	0	0	0	0	0	0	0	0	0	0	0	0	0	0	0	0	0	0	0	0	0	0	0	0	0	0	0	0	0	0	0	0	0	0	0	0	0	0	0	0	0	0	0	0	0	0	0	0	0	0	0	0	6	22	22	0	22	34.76	4.379e-05		22484	5.1	XNNXXXNXXXXXXXNXXNXXXNNNXXXXXXXXXXXXNNXXXNXXXXXXN				11		[29..>75][103..204]	[PBD][BORG_CEP]	[P21-Rho-binding domain; pfam00786][Cdc42 effector; pfam14957]	[2][31][101][141]	[acetylation][phosphorylation][phosphorylation][phosphorylation]	[N-acetylserine. {ECO:0000244|PubMed:22814378}; propagated from UniProtKB/Swiss-Prot (O14613.1)][Phosphoserine. {ECO:0000244|PubMed:18691976}; propagated from UniProtKB/Swiss-Prot (O14613.1)][Phosphoserine. {ECO:0000250|UniProtKB:Q5PQP4}; propagated from UniProtKB/Swiss-Prot (O14613.1)][Phosphoserine. {ECO:0000244|PubMed:18691976, ECO:0000244|PubMed:20068231}; propagated from UniProtKB/Swiss-Prot (O14613.1)]				1	NP_006770.1	5780
RPS29	0.00081	3	0.000814	1	-11.199	-2.721	0.940123	0.861977	0.163794	0.002205	3	0.99	1.6631	0.773393	0.393532	0.955413	0.001188	3	0.44	0.743	1	0.53658	0.824266	0.001996	2	-4.473	-1.2778	1	0.981624	0.561124	0.001582	1	-10.618	-3.226	0.750861	0.771505	0.068556	0.00308	2	-4.702	-1.8885	1	0.870017	0.33922	RPS29	NP_001023.1	40S ribosomal protein S29 isoform 1 [Homo sapiens]	2	3	3	0	3	33.93	0.00124354	1	1	1	0	1	14.29	0.00030622	2	4	4	0	4	33.93	0.00087973	2.66667	8	1	2	2	0	2	14.29	0.00076715	2	8	8	0	8	33.93	0.00329644	2	9	9	0	9	33.93	0.00255239	1	2	2	0	2	14.29	0.00104906	1	2	2	0	2	14.29	0.00075686	1	5	5	0	5	14.29	0.00175704	0	0	0	0	0	0	0	1	2	2	0	2	14.29	0.00081392	0	0	0	0	0	0	0	0	0	0	0	0	0	0	1	2	2	0	2	19.64	0.00168169	2	9	9	0	9	33.93	0.00230944	1	5	5	0	5	14.29	0.00158229	0	0	0	0	0	0	0	0	0	0	0	0	0	0	0	0	0	0	0	0	0	1	16	16	0	16	19.64	0.00413009	2	7	7	0	7	33.93	0.00203047	2	354	354	0	354	33.93	0.00264257		6677	10.1	NNNNNNNNNNXNNNNNNNXNXNNNXNNNNNNXXXNNNNXNNNNNNNNNN				14		[1..56]	[PTZ00218]	[40S ribosomal protein S29; Provisional]	[48]	[acetylation]	[N6-acetyllysine; propagated from UniProtKB/Swiss-Prot (P62273.2)]				1	NP_001023.1	3461
COMMD4	0.000193	2	0	0	-11.199	-3.6292	0.418565	0.836696	0.060007	0.00034	1	-3.632	-1.0138	1	0.997791	0.647397	0	0	-11.76	-4.1353	0.129726	0.81893	0.038377	0	0	-11.25	-3.6307	0.311069	0.903603	0.119866	0	0	-10.964	-3.2854	0.709743	0.77119	0.063555	0	0	-10.789	-2.5779	0.737063	0.874977	0.209127	COMMD4	NP_001271306.1	0 genes:. 5 proteins in this group did not match any genes. NP_001271306.1:COMM domain-containing protein 4 isoform 2 [Homo sapiens] ;NP_001271307.1:COMM domain-containing protein 4 isoform 3 [Homo sapiens] ;NP_001308775.1:COMM domain-containing protein 4 isoform 7 [Homo sapiens] ;NP_001308776.1:COMM domain-containing protein 4 isoform 8 [Homo sapiens] ;NP_060298.2:COMM domain-containing protein 4 isoform 1 [Homo sapiens] ;	0	0	0	0	0	0	0	1	1	1	0	1	13.57	0.00012249	2	3	3	0	3	27.86	0.00026392	1.33333	4	0	0	0	0	0	0	0	0	0	0	0	0	0	0	1	3	3	0	3	10.71	0.00034032	0	0	0	0	0	0	0	0	0	0	0	0	0	0	0	0	0	0	0	0	0	0	0	0	0	0	0	0	0	0	0	0	0	0	0	0	0	0	0	0	0	0	0	0	0	0	0	0	0	0	0	0	0	0	0	0	0	0	0	0	0	0	0	0	0	0	0	0	0	0	0	0	0	0	0	0	0	0	0	0	0	0	0	0	0	0	0	0	0	0	0	0	0	0	0	0	0	0	0	0	0	0	0	0	0	3	11	11	0	11	38.57	3.285e-05		15458	8.3	XNNXXXXXNXXXXXXXXXXXXXXXXXXXNNXXXXXXXXXXXXXXXXXXN				15		[25..>127]	[Commd]	[COMM_Domain, a family of domains found at the C-terminus of HCarG, the copper metabolism gene MURR1 product, and related proteins. Presumably all COMM_Domain containing proteins are located in the nucleus and the COMM domain plays a role in...; cl06336]							5	NP_001271306.1;NP_001271307.1;NP_001308775.1;NP_001308776.1;NP_060298.2	1919
ATM	6.5e-05	3	2.2e-05	1	-11.198	-3.5149	0.472785	0.843331	0.069804	6.6e-05	3	-0.08	-0.1904	1	0.890872	0.833997	5e-05	3	-0.252	-0.7346	1	0.851924	0.603234	3.7e-05	3	-0.751	-1.4907	1	0.99147	0.515472	1.2e-05	1	-11.377	-3.3254	0.682649	0.770834	0.060678	2.9e-05	2	-5.838	-1.8505	1	0.868319	0.347087	ATM	NP_000042.3	serine-protein kinase ATM [Homo sapiens]	4	7	7	0	7	1.01	5.317e-05	5	10	10	0	10	2.29	5.611e-05	12	21	21	0	21	5.27	8.463e-05	12.6667	38	7	12	12	0	12	3.01	8.435e-05	4	4	4	0	4	2.06	3.02e-05	9	16	16	0	16	3.99	8.315e-05	6	8	8	0	8	2.45	7.689e-05	4	5	5	0	5	2.13	3.467e-05	4	6	6	0	6	1.57	3.864e-05	0	0	0	0	0	0	0	2	3	3	0	3	0.95	2.237e-05	0	0	0	0	0	0	0	4	6	6	0	6	1.57	2.414e-05	1	1	1	0	1	0.43	1.541e-05	10	15	15	0	15	4.29	7.053e-05	2	2	2	0	2	0.82	1.16e-05	0	0	0	0	0	0	0	0	0	0	0	0	0	0	0	0	0	0	0	0	0	1	2	2	0	2	0.39	9.46e-06	6	9	9	0	9	2.75	4.784e-05	39	252	252	0	252	15.8	3.447e-05		350687	6.8	NNNNNNNNNNXNNNNNNNXNXNNNNNNNXXNXXXNNNNXNNNNNXNNNN				11	2.7.11.1	[7..165][1373..1382][2097..2489][2683..2962][3026..3056]	[TAN][Interaction with ABL1][FAT][PIKKc_ATM][FATC]	[Telomere-length maintenance and DNA damage repair; pfam11640][propagated from UniProtKB/Swiss-Prot (Q13315.4)][FAT domain; pfam02259][Catalytic domain of Ataxia Telangiectasia Mutated; cd05171][FATC domain; pfam02260]	[2][72][85][86][367][367][373][440][1893][1893][1981][1981][1983][1985][1987][order(2693,2695..2697,2699,2715,2717,2720,2755,2767..2770,][2867..2875][2889..2911][2996][3016]	[acetylation][phosphorylation][phosphorylation][phosphorylation][phosphorylation][phosphorylation][phosphorylation][phosphorylation][phosphorylation][phosphorylation][phosphorylation][phosphorylation][phosphorylation][phosphorylation][phosphorylation][other][active][other][phosphorylation][acetylation]	[N-acetylserine; propagated from UniProtKB/Swiss-Prot (Q13315.4)][][][][][Phosphoserine, by autocatalysis; propagated from UniProtKB/Swiss-Prot (Q13315.4)][][][][Phosphoserine, by autocatalysis; propagated from UniProtKB/Swiss-Prot (Q13315.4)][][Phosphoserine, by autocatalysis; propagated from UniProtKB/Swiss-Prot (Q13315.4)][Phosphoserine; propagated from UniProtKB/Swiss-Prot (Q13315.4)][][][ATP binding site [chemical binding]][catalytic loop [active]][activation loop (A-loop)][Phosphoserine; propagated from UniProtKB/Swiss-Prot (Q13315.4)][N6-acetyllysine; propagated from UniProtKB/Swiss-Prot (Q13315.4)]				1	NP_000042.3	5599
ZBTB9	6.2e-05	2	0	0	-11.197	-3.7548	0.363708	0.829477	0.051272	3.4e-05	1	-5.293	-1.3772	1	1	0.548496	0	0	-10.583	-3.2051	0.345867	0.869622	0.11472	0	0	-10.432	-3.0623	0.486475	0.941308	0.19852	0	0	-8.44	-2.4506	1	0.738788	0.152626	0	0	-9.83	-2.8343	0.616898	0.867365	0.169654	ZBTB9	NP_689948.1	zinc finger and BTB domain-containing protein 9 [Homo sapiens]	0	0	0	0	0	0	0	1	2	2	0	2	2.75	7.251e-05	2	2	2	0	2	7.61	5.208e-05	1.33333	4	0	0	0	0	0	0	0	0	0	0	0	0	0	0	1	1	1	0	1	2.75	3.358e-05	0	0	0	0	0	0	0	0	0	0	0	0	0	0	0	0	0	0	0	0	0	0	0	0	0	0	0	0	0	0	0	0	0	0	0	0	0	0	0	0	0	0	0	0	0	0	0	0	0	0	0	0	0	0	0	0	0	0	0	0	0	0	0	0	0	0	0	0	0	0	0	0	0	0	0	0	0	0	0	0	0	0	0	0	0	0	0	0	0	0	0	0	0	0	0	0	0	0	0	0	0	0	0	0	0	3	12	12	0	12	11.63	1.061e-05		50602	6.8	XNNXXXXXNXXXXXXXXNXXXXXXXXXNNNXXXXXXXXXXXXXXXXNXN				6		[38..140][388..405][411..433][413..432][440..457]	[BTB][C2H2 Zn finger][zf-C2H2][C2H2 Zn finger][C2H2 Zn finger]	[BTB/POZ domain; pfam00651][C2H2 Zn finger [structural motif]][Zinc finger, C2H2 type; pfam00096][C2H2 Zn finger [structural motif]][C2H2 Zn finger [structural motif]]	[order(390,392,394,396..397,400..401,404,418,420,424..425,][order(413,416,429,433)]	[other][other]	[putative nucleic acid binding site [nucleotide binding]][Zn binding site [ion binding]]				1	NP_689948.1	1195
ATP5O	0.000351	3	0.000214	1	-11.191	-3.4406	0.510167	0.84697	0.07622	0.000422	3	0.116	0.2123	1	0.803309	0.895828	0.000475	2	-4.42	-1.2558	1	0.904402	0.482936	0.000292	3	-0.233	-0.3592	1	0.867067	0.734136	0.000166	1	-12.179	-4.6953	0.110971	0.707452	0.007128	0.000273	3	-0.193	-0.4194	1	0.677752	0.624408	ATP5O	NP_001688.1	ATP synthase subunit O, mitochondrial precursor [Homo sapiens]	2	5	5	0	5	12.21	0.0005449	1	2	2	0	2	5.63	0.00016102	2	6	6	0	6	12.21	0.00034694	4.33333	13	2	3	3	0	3	9.86	0.00030254	1	2	2	0	2	7.98	0.00021667	3	10	10	0	10	23.47	0.00074561	2	4	4	0	4	9.39	0.00055162	3	4	4	0	4	15.96	0.00039797	0	0	0	0	0	0	0	0	0	0	0	0	0	0	2	2	2	0	2	11.74	0.00021399	0	0	0	0	0	0	0	1	2	2	0	2	5.16	0.00011546	1	1	1	0	1	5.16	0.00022107	4	8	8	0	8	25.35	0.00053971	2	2	2	0	2	10.33	0.0001664	0	0	0	0	0	0	0	0	0	0	0	0	0	0	1	2	2	0	2	5.16	0.000165	3	4	4	0	4	19.72	0.00027146	2	5	5	0	5	15.49	0.00038131	8	187	187	0	187	48.36	0.00036701		23277	10	NNNNNXNNNNNNNNXNNNXNXNNNNNNNNNNXXNNNNNXNNNNXXXNNN				21	3.6.3.14	[37..209]	[OSCP]	[ATP synthase delta (OSCP) subunit; pfam00213]	[24][54][60][70][73][90][158][158][162][162][172][176][192][199]	[acetylation][acetylation][acetylation][acetylation][acetylation][modified][acetylation][modified][acetylation][modified][acetylation][acetylation][acetylation][modified]	[][N6-acetyllysine. {ECO:0000250|UniProtKB:Q9DB20}; propagated from UniProtKB/Swiss-Prot (P48047.1)][N6-acetyllysine. {ECO:0000250|UniProtKB:Q9DB20}; propagated from UniProtKB/Swiss-Prot (P48047.1)][N6-acetyllysine. {ECO:0000250|UniProtKB:Q9DB20}; propagated from UniProtKB/Swiss-Prot (P48047.1)][N6-acetyllysine. {ECO:0000250|UniProtKB:Q9DB20}; propagated from UniProtKB/Swiss-Prot (P48047.1)][N6-succinyllysine. {ECO:0000250|UniProtKB:Q9DB20}; propagated from UniProtKB/Swiss-Prot (P48047.1)][N6-acetyllysine, alternate. {ECO:0000250|UniProtKB:Q9DB20}; propagated from UniProtKB/Swiss-Prot (P48047.1)][N6-succinyllysine, alternate. {ECO:0000250|UniProtKB:Q9DB20}; propagated from UniProtKB/Swiss-Prot (P48047.1)][N6-acetyllysine, alternate. {ECO:0000269|PubMed:19608861, ECO:0000269|Ref.11}; propagated from UniProtKB/Swiss-Prot (P48047.1)][N6-succinyllysine, alternate. {ECO:0000250|UniProtKB:Q9DB20}; propagated from UniProtKB/Swiss-Prot (P48047.1)][N6-acetyllysine. {ECO:0000269|PubMed:19608861}; propagated from UniProtKB/Swiss-Prot (P48047.1)][N6-acetyllysine. {ECO:0000250|UniProtKB:Q9DB20}; propagated from UniProtKB/Swiss-Prot (P48047.1)][N6-acetyllysine. {ECO:0000269|PubMed:19608861}; propagated from UniProtKB/Swiss-Prot (P48047.1)][N6-succinyllysine. {ECO:0000250|UniProtKB:Q9DB20}; propagated from UniProtKB/Swiss-Prot (P48047.1)]				1	NP_001688.1	2096
ATP6V1B2	8.2e-05	2	0	0	-11.191	-3.4007	0.530915	0.848682	0.079585	5.4e-05	2	-0.92	-0.2481	1	0.901607	0.823495	3.9e-05	1	-5.832	-1.6877	0.99353	0.921025	0.385538	8.4e-05	1	-5.438	-1.5064	1	0.992118	0.511079	0	0	-11.283	-4.0308	0.301239	0.74601	0.022326	3.3e-05	2	-0.84	-0.2251	1	0.634989	0.652877	ATP6V1B2	NP_001684.2	V-type proton ATPase subunit B, brain isoform [Homo sapiens]	1	2	2	0	2	4.31	9.085e-05	0	0	0	0	0	0	0	3	3	3	0	3	9.78	7.231e-05	1.66667	5	0	0	0	0	0	0	0	1	1	1	0	1	4.31	4.516e-05	2	2	2	0	2	8.41	6.216e-05	0	0	0	0	0	0	0	0	0	0	0	0	0	0	1	1	1	0	1	2.15	3.851e-05	0	0	0	0	0	0	0	0	0	0	0	0	0	0	0	0	0	0	0	0	0	0	0	0	0	0	0	0	0	0	0	0	0	0	0	2	3	3	0	3	7.44	8.436e-05	0	0	0	0	0	0	0	0	0	0	0	0	0	0	0	0	0	0	0	0	0	1	1	1	0	1	4.31	3.439e-05	0	0	0	0	0	0	0	1	1	1	0	1	4.31	3.179e-05	8	28	28	0	28	21.92	2.291e-05		56501	5.8	NXNXNXXNNXXXXXNXNNXXXXNXXXNXXXXXXNXNXNXNXNXXXXNXN				8	3.6.3.14	[46..509][50..116][118..401][417..510]	[V-ATPase_V1_B][ATP-synt_ab_N][V_A-ATPase_B][ATP-synt_ab_C]	[V-type (H+)-ATPase V1, B subunit; TIGR01040][ATP synthase alpha/beta family, beta-barrel domain; pfam02874][V/A-type ATP synthase (non-catalytic) subunit B. These ATPases couple ATP hydrolysis to the build up of a H+ gradient, but V-type ATPases do not catalyze the reverse reaction. The Vacuolar (V-type) ATPase is found in the membranes of vacuoles, the golgi...; cd01135][ATP synthase alpha/beta chain, C terminal domain; pfam00306]	[193..200][296..299]	[other][other]	[Walker A motif homologous position][Walker B motif]				1	NP_001684.2	886
JADE2	0.000165	3	6.1e-05	1	-11.183	-3.7138	0.381066	0.831696	0.053785	2.7e-05	1	-12.14	-3.6437	0.208939	0.914009	0.09035	0.000198	3	0.283	0.4576	1	0.611715	0.799048	2.5e-05	2	-6.381	-2.3116	0.778883	0.98447	0.337198	0	0	-18.69	-35.8783	0	0.473881	0	0	0	-18.702	-39.1667	0	0.669259	0	JADE2	NP_001276913.1	0 genes:. 4 proteins in this group did not match any genes. NP_001276913.1:protein Jade-2 isoform 1 [Homo sapiens] ;NP_001276914.1:protein Jade-2 isoform 2 [Homo sapiens] ;NP_001295072.1:protein Jade-2 isoform 4 [Homo sapiens] ;NP_056103.4:protein Jade-2 isoform 3 [Homo sapiens] ;	1	2	2	0	2	2.53	5.869e-05	6	13	13	0	13	14.79	0.00028183	5	10	10	0	10	12.01	0.0001557	8.33333	25	1	1	1	0	1	2.15	2.716e-05	0	0	0	0	0	0	0	0	0	0	0	0	0	0	3	9	9	0	9	7.08	0.00033421	2	6	6	0	6	4.55	0.00016075	2	4	4	0	4	4.55	9.951e-05	0	0	0	0	0	0	0	0	0	0	0	0	0	0	1	1	1	0	1	2.4	6.111e-05	2	2	2	0	2	4.55	3.109e-05	0	0	0	0	0	0	0	1	1	1	0	1	2.53	1.817e-05	0	0	0	0	0	0	0	0	0	0	0	0	0	0	0	0	0	0	0	0	0	0	0	0	0	0	0	0	0	0	0	0	0	0	0	0	0	0	0	0	0	0	10	129	129	0	129	20.23	6.817e-05		87537	5.3	NNNNNNNXXXXXNNNXXNXXNNXXNXNNXXXXXXXXNNXNNNNXNNNNN				5		[41..177][201..246][254..364]	[EPL1][PHD_JADE2][ePHD_JADE2]	[Enhancer of polycomb-like; pfam10513][PHD finger found in protein Jade-2 and similar proteins; cd15680][Extended PHD finger found in protein Jade-2 and similar proteins; cd15705]	[32][38][order(201,215..219,223,241)][order(202,205,219,222,227,230,243,246)][order(254,257,275,278,311,314,324,329,334,337,361,364)][298][order(310,320..324,330,359)]	[acetylation][acetylation][other][other][other][acetylation][other]	[N6-acetyllysine; propagated from UniProtKB/Swiss-Prot (Q9NQC1.2)][N6-acetyllysine; propagated from UniProtKB/Swiss-Prot (Q9NQC1.2)][putative histone H3 binding site [polypeptide binding]][Zn binding site [ion binding]][Zn binding site [ion binding]][N6-acetyllysine; propagated from UniProtKB/Swiss-Prot (Q9NQC1.2)][putative histone H3 binding site [polypeptide binding]]				4	NP_001276913.1;NP_001276914.1;NP_001295072.1;NP_056103.4	5618
LENG9	0.000375	3	0.000289	1	-11.182	-3.5392	0.46092	0.842058	0.067756	0.00032	3	-0.134	-0.5089	1	0.945163	0.769549	0.000464	3	0.183	0.3327	1	0.643568	0.785004	0.000372	3	-0.027	-0.0954	1	0.81414	0.770563	0.000249	2	-5.7	-1.6177	1	0.611447	0.276564	9.6e-05	1	-10.246	-2.7022	0.67792	0.871944	0.190318	LENG9	NP_945339.2	leukocyte receptor cluster member 9 isoform 1 [Homo sapiens]	4	7	2	5	7	13.57	0.00032433	7	17	1	16	9	25.35	0.00030806	9	20	2	18	20	31.54	0.00049167	12	36	5	10	2	8	6	17.96	0.00025725	6	8	3	5	8	23.15	0.00036846	8	13	3	10	10.5	25.95	0.00033285	4	11	3	8	11	11.38	0.00064493	6	13	2	11	13	16.57	0.00054989	4	5	2	3	5	11.38	0.0001964	0	0	0	0	0	0	0	1	2	0	2	0	2.59	0	2	3	1	2	3	5.79	0.00028943	7	31	1	30	11	26.95	0.00026998	3	7	0	7	3.5	7.98	0.00032895	9	25	4	21	18	34.73	0.00051628	3	21	0	21	0	7.98	0	1	3	0	3	1.5	2.59	0.00029847	3	9	0	9	4.5	7.98	0.00020018	4	21	0	21	0	10.38	0	4	8	1	7	3.33333	15.37	9.618e-05	5	9	0	9	0	17.96	0	15	544	62	482	352.136	42.71	0.00029382		53167	7.8	NNNNNNNNNNXNNNNNNNXNNNNNNNNNNNNNNNNNNNNNNNNNNNNNN				19		[<46..>61][88..160][320..500]	[ZnF_C3H1][DUF504][AKAP7_NLS]	[zinc finger; smart00356][Protein of unknown function (DUF504); cl00661][AKAP7 2'5' RNA ligase-like domain; pfam10469]							1	NP_945339.2	207
S100A11	0.001047	3	0.002302	1	-11.182	-3.5567	0.452488	0.840755	0.065755	0.000734	2	-6.689	-2.2192	0.680973	0.990865	0.333044	0.000404	1	-11.958	-4.1651	0.1252	0.817207	0.036543	0.000821	1	-12.238	-4.4282	0.145895	0.859251	0.049565	0	0	-20.756	-118.174	0	0.400327	0	0	0	-20.764	-108.428	0	0.647924	0	S100A11	NP_005611.1	protein S100-A11 [Homo sapiens]	1	5	5	0	5	15.24	0.00110537	1	6	6	0	6	15.24	0.00097991	1	9	9	0	9	15.24	0.00105568	6.66667	20	1	2	2	0	2	15.24	0.00040915	0	0	0	0	0	0	0	1	7	7	0	7	15.24	0.00105877	0	0	0	0	0	0	0	1	2	2	0	2	8.57	0.00040366	0	0	0	0	0	0	0	0	0	0	0	0	0	0	0	0	0	0	0	0	0	1	5	5	0	5	15.24	0.00230167	0	0	0	0	0	0	0	0	0	0	0	0	0	0	1	6	6	0	6	15.24	0.00082113	0	0	0	0	0	0	0	0	0	0	0	0	0	0	0	0	0	0	0	0	0	0	0	0	0	0	0	0	0	0	0	0	0	0	0	0	0	0	0	0	0	0	3	95	95	0	95	23.81	0.00037822		11740	7.2	NNNXXNNXNXXNXNXXXNXXNNXNXXNXNNXXXXXXNNXXNNXXXNNNN				1		[7..95][25..38][27..84][68..79]	[S-100A11][Calcium binding region][EF-hand_7][Calcium binding region]	[S-100A11: S-100A11 domain found in proteins similar to S100A11. S100A11 is a member of the S-100 domain family within EF-hand Ca2+-binding proteins superfamily. Note that the S-100 hierarchy, to which this S-100A11 group belongs, contains only S-100...; cd05023][][EF-hand domain pair; pfam13499][]	[1][2][3][6][order(8,10..11,13..18,20..22,32,42,46..50,77..78,81..82,][10][10][order(25,28,30,33,38,68,70,72,74,79)][30][32][order(47,49..50,53..54,59,87,90..91,94..95)][69][78][94]	[acetylation][acetylation][acetylation][phosphorylation][other][phosphorylation][phosphorylation][other][phosphorylation][phosphorylation][other][phosphorylation][phosphorylation][phosphorylation]	[N-acetylmethionine; propagated from UniProtKB/Swiss-Prot (P31949.2)][N-acetylalanine, in Protein S100-A11, N-terminally processed; propagated from UniProtKB/Swiss-Prot (P31949.2)][N6-acetyllysine; propagated from UniProtKB/Swiss-Prot (P31949.2)][Phosphoserine; propagated from UniProtKB/Swiss-Prot (P31949.2)][dimerization interface [polypeptide binding]][][Phosphothreonine; propagated from UniProtKB/Swiss-Prot (P31949.2)][Ca2+ binding site [ion binding]][][][annexin I binding site][][][]				1	NP_005611.1	2504
WDR5	0.000195	2	0	0	-11.182	-3.1818	0.652511	0.857206	0.101985	0	0	-11.324	-3.3822	0.270589	0.926055	0.12091	0.00017	3	6.51	1.8566	0.692676	0.265527	0.846682	5.8e-05	2	-0.903	-0.2671	1	0.849661	0.747484	0	0	-11.897	-3.6595	0.477988	0.762704	0.03889	0.000158	3	4.942	1.3355	0.775206	0.264303	0.755663	WDR5	NP_438172.1	WD repeat-containing protein 5 [Homo sapiens]	0	0	0	0	0	0	0	2	4	4	0	4	8.98	0.00020537	2	5	5	0	5	7.78	0.00018438	3	9	0	0	0	0	0	0	0	0	0	0	0	0	0	0	0	0	0	0	0	0	0	2	3	3	0	3	8.68	0.00026384	1	2	2	0	2	4.19	0.0001269	2	2	2	0	2	8.68	0.00011784	0	0	0	0	0	0	0	0	0	0	0	0	0	0	0	0	0	0	0	0	0	1	2	2	0	2	4.49	7.363e-05	0	0	0	0	0	0	0	1	1	1	0	1	4.49	4.302e-05	0	0	0	0	0	0	0	0	0	0	0	0	0	0	0	0	0	0	0	0	0	1	1	1	0	1	4.19	5.261e-05	1	3	3	0	3	4.49	0.00012984	4	6	6	0	6	17.07	0.0002918	7	87	87	0	87	30.84	0.00010889		36589	8.3	XNNXNXXXXXXNNNNNXNXXXNNXNXNXNXXXXNNNNNXNNNNXXNNNN				9		[37..331][<37..331][43..82][85..126][128..168][169..208][212..253][256..296][299..333]	[WD40][WD40][WD 1][WD 2][WD 3][WD 4][WD 5][WD 6][WD 7]	[WD40 domain, found in a number of eukaryotic proteins that cover a wide variety of functions including adaptor/regulatory modules in signal transduction, pre-mRNA processing and cytoskeleton assembly; typically contains a GH dipeptide 11-24 residues from...; cd00200][WD40 repeat [General function prediction only]; COG2319][propagated from UniProtKB/Swiss-Prot (P61964.1)][propagated from UniProtKB/Swiss-Prot (P61964.1)][propagated from UniProtKB/Swiss-Prot (P61964.1)][propagated from UniProtKB/Swiss-Prot (P61964.1)][propagated from UniProtKB/Swiss-Prot (P61964.1)][propagated from UniProtKB/Swiss-Prot (P61964.1)][propagated from UniProtKB/Swiss-Prot (P61964.1)]	[2][order(44,62,66,72..73,85..86,104,108,114..115,127..128,][107][112][133][263][322]	[acetylation][other][other][acetylation][other][other][other]	[N-acetylalanine; propagated from UniProtKB/Swiss-Prot (P61964.1)][structural tetrad][Important for interaction with histone H3; propagated from UniProtKB/Swiss-Prot (P61964.1)][N6-acetyllysine; propagated from UniProtKB/Swiss-Prot (P61964.1)][Important for interaction with histone H3; propagated from UniProtKB/Swiss-Prot (P61964.1)][Important for interaction with histone H3; propagated from UniProtKB/Swiss-Prot (P61964.1)][Important for interaction with histone H3; propagated from UniProtKB/Swiss-Prot (P61964.1)]				1	NP_438172.1	3524
CHAMP1	0.000198	3	0.000417	1	-11.18	-3.4433	0.50878	0.846972	0.076219	0.00013	3	-0.527	-1.2196	1	1	0.593387	0.000139	3	-0.398	-1.2147	1	0.900692	0.4957	0.000182	2	-4.142	-1.312	1	0.983381	0.554674	4.4e-05	1	-11.438	-4.0207	0.305324	0.746657	0.022765	7.2e-05	3	-1.392	-2.0837	0.978536	0.876045	0.300636	CHAMP1	NP_115812.1	chromosome alignment-maintaining phosphoprotein 1 [Homo sapiens]	6	9	9	0	9	10.47	0.00025729	5	8	8	0	8	8.99	0.00016895	7	11	11	0	11	13.18	0.00016685	9.33333	28	1	2	2	0	2	2.09	5.291e-05	5	7	7	0	7	8.5	0.00019892	4	7	7	0	7	5.91	0.00013691	2	4	4	0	4	4.56	0.0001447	2	3	3	0	3	3.82	7.83e-05	4	8	8	0	8	8.13	0.00019388	0	0	0	0	0	0	0	0	0	0	0	0	0	0	5	7	7	0	7	9.36	0.00041668	0	0	0	0	0	0	0	2	2	2	0	2	4.56	0.00011598	8	14	14	0	14	14.66	0.00024776	1	2	2	0	2	2.09	4.365e-05	0	0	0	0	0	0	0	0	0	0	0	0	0	0	1	1	1	0	1	2.59	2.164e-05	1	2	2	0	2	2.59	3.56e-05	4	8	8	0	8	7.64	0.00016004	29	273	273	0	273	38.3	0.00014055		89099	8.4	NNNNNNNNNNNNNNNNNNXXNNNNXNNNNNNXXNNNNNXNNNXNXNNNN				13		[<142..645][271..490][451..590][591..812][740..759][767..786]	[PHA03247][Mediates interaction with MAD2L2][Mediates localization to the spindle and the kinetochore and is required for the attachment of spindle microtubules to the kinetochore][Mediates localization to the chromosome and the spindle and negatively regulates chromosome alignment][C2H2 Zn finger][C2H2 Zn finger]	[large tegument protein UL36; Provisional][propagated from UniProtKB/Swiss-Prot (Q96JM3.2)][propagated from UniProtKB/Swiss-Prot (Q96JM3.2)][propagated from UniProtKB/Swiss-Prot (Q96JM3.2)][C2H2 Zn finger [structural motif]][C2H2 Zn finger [structural motif]]	[1][87][108][108][173][184][204][204][214][214][217][217][244][247][253][264][275][275][282][282][286][286][297][308][308][319][319][344][355][376][382][382][386][386][403][405][405][416][427][427][432][432][436][436][443][443][445][445][452][452][459][459][462][476][476][476][490][507][507][542][542][603][603][626][627][632][651][651][652][652][653][653][675][order(726..727,730..731,734,745,747,751..752,755..756,759,][736][order(740,743,756,760)][order(767,770,783,786)]	[acetylation][phosphorylation][phosphorylation][phosphorylation][phosphorylation][phosphorylation][phosphorylation][phosphorylation][phosphorylation][phosphorylation][phosphorylation][phosphorylation][phosphorylation][phosphorylation][phosphorylation][phosphorylation][phosphorylation][phosphorylation][phosphorylation][phosphorylation][phosphorylation][phosphorylation][phosphorylation][phosphorylation][phosphorylation][phosphorylation][phosphorylation][phosphorylation][phosphorylation][phosphorylation][phosphorylation][phosphorylation][phosphorylation][phosphorylation][phosphorylation][phosphorylation][phosphorylation][phosphorylation][phosphorylation][phosphorylation][phosphorylation][phosphorylation][phosphorylation][phosphorylation][phosphorylation][phosphorylation][phosphorylation][phosphorylation][phosphorylation][phosphorylation][phosphorylation][phosphorylation][phosphorylation][phosphorylation][phosphorylation][phosphorylation][acetylation][phosphorylation][phosphorylation][phosphorylation][phosphorylation][phosphorylation][phosphorylation][phosphorylation][phosphorylation][phosphorylation][phosphorylation][phosphorylation][phosphorylation][phosphorylation][phosphorylation][phosphorylation][phosphorylation][other][phosphorylation][other][other]	[N-acetylmethionine. {ECO:0000244|PubMed:22814378}; propagated from UniProtKB/Swiss-Prot (Q96JM3.2)][Phosphoserine. {ECO:0000244|PubMed:20068231}; propagated from UniProtKB/Swiss-Prot (Q96JM3.2)][][Phosphoserine. {ECO:0000244|PubMed:21406692}; propagated from UniProtKB/Swiss-Prot (Q96JM3.2)][Phosphoserine. {ECO:0000244|PubMed:24275569}; propagated from UniProtKB/Swiss-Prot (Q96JM3.2)][Phosphoserine. {ECO:0000244|PubMed:21406692}; propagated from UniProtKB/Swiss-Prot (Q96JM3.2)][][Phosphoserine. {ECO:0000244|PubMed:17081983, ECO:0000244|PubMed:18669648, ECO:0000244|PubMed:19690332, ECO:0000244|PubMed:24275569}; propagated from UniProtKB/Swiss-Prot (Q96JM3.2)][][Phosphoserine. {ECO:0000244|PubMed:18669648, ECO:0000244|PubMed:19690332, ECO:0000244|PubMed:21406692, ECO:0000244|PubMed:24275569}; propagated from UniProtKB/Swiss-Prot (Q96JM3.2)][][Phosphoserine. {ECO:0000244|PubMed:17081983}; propagated from UniProtKB/Swiss-Prot (Q96JM3.2)][Phosphoserine. {ECO:0000250|UniProtKB:Q8K327}; propagated from UniProtKB/Swiss-Prot (Q96JM3.2)][Phosphoserine. {ECO:0000244|PubMed:21406692, ECO:0000244|PubMed:24275569}; propagated from UniProtKB/Swiss-Prot (Q96JM3.2)][Phosphoserine. {ECO:0000244|PubMed:21406692}; propagated from UniProtKB/Swiss-Prot (Q96JM3.2)][Phosphoserine. {ECO:0000244|PubMed:24275569}; propagated from UniProtKB/Swiss-Prot (Q96JM3.2)][][Phosphoserine. {ECO:0000244|PubMed:20068231, ECO:0000244|PubMed:21406692}; propagated from UniProtKB/Swiss-Prot (Q96JM3.2)][][Phosphoserine. {ECO:0000244|PubMed:18669648, ECO:0000244|PubMed:19690332, ECO:0000244|PubMed:20068231, ECO:0000244|PubMed:24275569}; propagated from UniProtKB/Swiss-Prot (Q96JM3.2)][][Phosphoserine. {ECO:0000244|PubMed:18669648, ECO:0000244|PubMed:19690332, ECO:0000244|PubMed:20068231, ECO:0000244|PubMed:21406692, ECO:0000244|PubMed:24275569}; propagated from UniProtKB/Swiss-Prot (Q96JM3.2)][Phosphoserine. {ECO:0000244|PubMed:18669648, ECO:0000244|PubMed:19690332, ECO:0000244|PubMed:20068231, ECO:0000244|PubMed:21406692}; propagated from UniProtKB/Swiss-Prot (Q96JM3.2)][][Phosphoserine. {ECO:0000244|PubMed:17081983, ECO:0000244|PubMed:20068231, ECO:0000244|PubMed:21406692}; propagated from UniProtKB/Swiss-Prot (Q96JM3.2)][][Phosphoserine. {ECO:0000244|PubMed:17081983, ECO:0000244|PubMed:18669648, ECO:0000244|PubMed:20068231}; propagated from UniProtKB/Swiss-Prot (Q96JM3.2)][Phosphoserine. {ECO:0000244|PubMed:21406692}; propagated from UniProtKB/Swiss-Prot (Q96JM3.2)][Phosphoserine. {ECO:0000244|PubMed:21406692}; propagated from UniProtKB/Swiss-Prot (Q96JM3.2)][Phosphoserine. {ECO:0000244|PubMed:24275569}; propagated from UniProtKB/Swiss-Prot (Q96JM3.2)][][Phosphoserine. {ECO:0000244|PubMed:19690332, ECO:0000244|PubMed:21406692}; propagated from UniProtKB/Swiss-Prot (Q96JM3.2)][][Phosphoserine. {ECO:0000244|PubMed:19690332}; propagated from UniProtKB/Swiss-Prot (Q96JM3.2)][Phosphothreonine. {ECO:0000244|PubMed:24275569}; propagated from UniProtKB/Swiss-Prot (Q96JM3.2)][][Phosphoserine. {ECO:0000244|PubMed:18669648, ECO:0000244|PubMed:20068231, ECO:0000244|PubMed:21406692, ECO:0000244|PubMed:24275569}; propagated from UniProtKB/Swiss-Prot (Q96JM3.2)][Phosphoserine. {ECO:0000244|PubMed:21406692, ECO:0000244|PubMed:24275569}; propagated from UniProtKB/Swiss-Prot (Q96JM3.2)][][Phosphoserine. {ECO:0000244|PubMed:20068231, ECO:0000244|PubMed:21406692, ECO:0000244|PubMed:24275569}; propagated from UniProtKB/Swiss-Prot (Q96JM3.2)][][Phosphoserine. {ECO:0000244|PubMed:20068231}; propagated from UniProtKB/Swiss-Prot (Q96JM3.2)][][Phosphoserine. {ECO:0000244|PubMed:20068231}; propagated from UniProtKB/Swiss-Prot (Q96JM3.2)][][Phosphoserine. {ECO:0000244|PubMed:21406692}; propagated from UniProtKB/Swiss-Prot (Q96JM3.2)][][Phosphoserine. {ECO:0000244|PubMed:20068231, ECO:0000244|PubMed:21406692}; propagated from UniProtKB/Swiss-Prot (Q96JM3.2)][][Phosphoserine. {ECO:0000244|PubMed:18669648}; propagated from UniProtKB/Swiss-Prot (Q96JM3.2)][][Phosphoserine. {ECO:0000244|PubMed:18669648, ECO:0000244|PubMed:20068231, ECO:0000244|PubMed:21406692}; propagated from UniProtKB/Swiss-Prot (Q96JM3.2)][Phosphoserine. {ECO:0000244|PubMed:18669648}; propagated from UniProtKB/Swiss-Prot (Q96JM3.2)][][][Phosphoserine. {ECO:0000244|PubMed:20068231, ECO:0000244|PubMed:21406692, ECO:0000244|PubMed:24275569}; propagated from UniProtKB/Swiss-Prot (Q96JM3.2)][N6-acetyllysine, alternate. {ECO:0000244|PubMed:19608861}; propagated from UniProtKB/Swiss-Prot (Q96JM3.2)][][Phosphoserine. {ECO:0000244|PubMed:19690332, ECO:0000244|PubMed:21406692, ECO:0000244|PubMed:24275569}; propagated from UniProtKB/Swiss-Prot (Q96JM3.2)][][Phosphoserine. {ECO:0000244|PubMed:20068231, ECO:0000244|PubMed:24275569}; propagated from UniProtKB/Swiss-Prot (Q96JM3.2)][][Phosphoserine. {ECO:0000244|PubMed:17081983, ECO:0000244|PubMed:20068231}; propagated from UniProtKB/Swiss-Prot (Q96JM3.2)][Phosphoserine. {ECO:0000244|PubMed:21406692}; propagated from UniProtKB/Swiss-Prot (Q96JM3.2)][Phosphoserine. {ECO:0000244|PubMed:18669648, ECO:0000244|PubMed:19690332, ECO:0000244|PubMed:20068231, ECO:0000244|PubMed:21406692}; propagated from UniProtKB/Swiss-Prot (Q96JM3.2)][Phosphoserine. {ECO:0000244|PubMed:20068231}; propagated from UniProtKB/Swiss-Prot (Q96JM3.2)][][Phosphoserine. {ECO:0000244|PubMed:18669648, ECO:0000244|PubMed:19690332, ECO:0000244|PubMed:20068231}; propagated from UniProtKB/Swiss-Prot (Q96JM3.2)][][Phosphoserine. {ECO:0000244|PubMed:18669648, ECO:0000244|PubMed:19690332}; propagated from UniProtKB/Swiss-Prot (Q96JM3.2)][][Phosphoserine. {ECO:0000244|PubMed:18669648, ECO:0000244|PubMed:20068231}; propagated from UniProtKB/Swiss-Prot (Q96JM3.2)][Phosphoserine. {ECO:0000244|PubMed:20068231}; propagated from UniProtKB/Swiss-Prot (Q96JM3.2)][putative nucleic acid binding site [nucleotide binding]][Phosphoserine. {ECO:0000244|PubMed:20068231}; propagated from UniProtKB/Swiss-Prot (Q96JM3.2)][Zn binding site [ion binding]][Zn binding site [ion binding]]				1	NP_115812.1	4028
EIF5A	0.000709	3	0.001051	1	-11.178	-3.3306	0.568464	0.851874	0.086622	0.000708	3	-0.297	-0.4219	1	0.933837	0.785754	0.000603	3	-0.647	-0.8204	1	0.863632	0.58326	0.000742	3	0.091	0.2179	1	0.739176	0.806171	0	0	-20.273	-50.6968	0	0.452102	0	7.9e-05	1	-12.807	-4.002	0.210333	0.803383	0.048831	EIF5A	NP_001137232.1	0 genes:. 2 proteins in this group did not match any genes. NP_001137232.1:eukaryotic translation initiation factor 5A-1 isoform A [Homo sapiens] ;NP_001961.1:eukaryotic translation initiation factor 5A-1 isoform B [Homo sapiens] ;	1	3	3	0	3	12.5	0.00037847	2	8	8	0	8	19.02	0.00074558	3	15	15	0	15	19.57	0.00100404	8.66667	26	1	1	1	0	1	12.5	0.00011674	2	5	5	0	5	13.04	0.00062704	3	16	16	0	16	19.57	0.001381	1	2	2	0	2	12.5	0.00031928	3	12	12	0	12	20.65	0.00138209	1	1	1	0	1	12.5	0.00010695	0	0	0	0	0	0	0	0	0	0	0	0	0	0	1	4	4	0	4	12.5	0.00105076	2	11	11	0	11	21.74	0.0007351	1	4	4	0	4	12.5	0.00102364	3	6	6	0	6	19.57	0.00046858	0	0	0	0	0	0	0	0	0	0	0	0	0	0	0	0	0	0	0	0	0	0	0	0	0	0	0	0	1	1	1	0	1	9.24	7.856e-05	0	0	0	0	0	0	0	8	227	227	0	227	37.5	0.00051573		20170	7	NNNNXNNNNXXNNNNNNNXXNNNNNNNNNNXXXXNXNNXXNNXXNNNNN				17		[31..180][114..182]	[PLN03107][S1_eIF5A]	[eukaryotic translation initiation factor 5A; Provisional][S1_eIF5A: Eukaryotic translation Initiation Factor 5A (eIF5A), S1-like RNA-binding domain. eIF5A is an evolutionarily conserved protein found in eukaryotes. eIF5A is the only protein known to have the unusual amino acid hypusine. Hypusine is essential...; cd04468]	[order(139,166,173..174)]	[other]	[RNA binding site [nucleotide binding]]				2	NP_001137232.1;NP_001961.1	2036
KARS	0.000128	2	0	0	-11.178	-3.2906	0.590496	0.853343	0.090304	8.5e-05	2	-0.257	-0.0837	1	0.867993	0.85379	6.4e-05	2	0.025	0.0071	1	0.720502	0.740468	6.9e-05	1	-4.97	-1.2377	1	0.979097	0.569672	0	0	-10.233	-3.5274	0.554011	0.766995	0.046904	2.6e-05	1	-5.997	-1.6446	1	0.85586	0.390945	KARS	NP_001123561.1	0 genes:. 2 proteins in this group did not match any genes. NP_001123561.1:lysine--tRNA ligase isoform 1 [Homo sapiens] ;NP_005539.1:lysine--tRNA ligase isoform 2 [Homo sapiens] ;	0	0	0	0	0	0	0	3	5	5	0	5	7.84	0.00013719	4	6	6	0	6	10.24	0.00011824	3.66667	11	2	2	2	0	2	5.76	6.874e-05	0	0	0	0	0	0	0	1	4	4	0	4	2.56	0.00010164	1	2	2	0	2	1.92	9.4e-05	1	1	1	0	1	1.92	3.391e-05	0	0	0	0	0	0	0	0	0	0	0	0	0	0	0	0	0	0	0	0	0	0	0	0	0	0	0	0	0	0	0	0	0	0	0	0	0	0	0	0	0	0	3	3	3	0	3	6.08	6.898e-05	0	0	0	0	0	0	0	0	0	0	0	0	0	0	0	0	0	0	0	0	0	0	0	0	0	0	0	0	0	0	0	0	0	0	0	1	1	1	0	1	2.08	2.599e-05	9	61	61	0	61	17.28	4.08e-05		71497	6.8	XNNXXXNXNNXNNNXXNNXXXXXXXXNNNNXXXXXNNNXXNNXXXNXXN				16	6.1.1.6	[48..605][153..262][265..603]	[PLN02502][LysRS_N][LysRS_core]	[lysyl-tRNA synthetase][LysRS_N: N-terminal, anticodon recognition domain of lysyl-tRNA synthetases (LysRS). These enzymes are homodimeric class 2b aminoacyl-tRNA synthetases (aaRSs). This domain is a beta-barrel domain (OB fold) involved in binding the tRNA anticodon stem-loop; cd04322][Lys_tRNA synthetase (LysRS) class II core domain. Class II LysRS is a dimer which attaches a lysine to the 3' OH group of ribose of the appropriate tRNA. Its assignment to class II aaRS is based upon its structure and the presence of three...; cd00775]	[order(158..159,177..178,209,235,238..240)][order(162,164..165,172,183,185,205,219,225)][297..301][order(329,351,353,359,363,515,522,525,529,581)][350..353][578..581]	[other][other][other][active][other][other]	[dimer interface [polypeptide binding]][putative anticodon binding site][motif 1][][motif 2][motif 3]				2	NP_001123561.1;NP_005539.1	1524
USP24	4.8e-05	3	9e-06	1	-11.177	-3.6214	0.422136	0.83739	0.060935	3.8e-05	3	-0.226	-0.8307	1	0.983075	0.694819	1.5e-05	2	-6.546	-2.0635	0.815941	0.920349	0.301563	2.8e-05	3	-0.708	-1.3425	1	0.985018	0.548198	0	0	-17.641	-81.2054	0	0.414009	0	1.7e-05	2	-6.145	-1.9747	1	0.873527	0.319776	USP24	NP_056121.2	ubiquitin carboxyl-terminal hydrolase 24 [Homo sapiens]	4	7	7	0	7	2.98	6.202e-05	4	6	6	0	6	2.44	3.927e-05	4	9	9	0	9	3.09	4.231e-05	7.33333	22	3	6	6	0	6	1.98	4.919e-05	1	4	4	0	4	0.73	3.523e-05	4	5	5	0	5	2.9	3.031e-05	1	2	2	0	2	0.76	2.242e-05	1	1	1	0	1	0.76	8.09e-06	0	0	0	0	0	0	0	0	0	0	0	0	0	0	1	1	1	0	1	0.46	8.7e-06	0	0	0	0	0	0	0	2	2	2	0	2	1.18	9.39e-06	1	2	2	0	2	0.76	3.594e-05	4	7	7	0	7	2.82	3.839e-05	0	0	0	0	0	0	0	0	0	0	0	0	0	0	0	0	0	0	0	0	0	0	0	0	0	0	0	0	2	5	5	0	5	1.49	2.759e-05	1	1	1	0	1	0.76	6.2e-06	30	136	136	0	136	16.6	2.17e-05		294364	6.1	NNNXNXNNNXXXNNXXNNXNXNNXNNNNNNXXXXNNNNXNNNNXNNNNN				1	3.4.19.12	[6..42][1687..2044][1688..2039]	[UBA_UBP24][peptidase_C19C][UCH]	[UBA domain found in ubiquitin carboxyl-terminal hydrolase 24 (UBP24) and similar proteins; cd14286][A subfamily of Peptidase C19. Peptidase C19 contains ubiquitinyl hydrolases. They are intracellular peptidases that remove ubiquitin molecules from polyubiquinated peptides by cleavage of isopeptide bonds. They hydrolyze bonds involving the carboxyl...; cd02659][Ubiquitin carboxyl-terminal hydrolase; pfam00443]	[63][1141][order(1693,1698,1970,1991)][2047][2561][2565][2604]	[phosphorylation][phosphorylation][active][phosphorylation][phosphorylation][phosphorylation][phosphorylation]	[Phosphoserine; propagated from UniProtKB/Swiss-Prot (Q9UPU5.3)][Phosphoserine; propagated from UniProtKB/Swiss-Prot (Q9UPU5.3)][][Phosphoserine; propagated from UniProtKB/Swiss-Prot (Q9UPU5.3)][Phosphoserine; propagated from UniProtKB/Swiss-Prot (Q9UPU5.3)][Phosphothreonine; propagated from UniProtKB/Swiss-Prot (Q9UPU5.3)][Phosphoserine; propagated from UniProtKB/Swiss-Prot (Q9UPU5.3)]				1	NP_056121.2	404
SFPQ	0.000176	3	6.4e-05	1	-11.175	-4.5947	0.118937	0.77163	0.014361	9.4e-05	2	-5.935	-1.6929	0.920021	1	0.463955	5.7e-05	2	-6.73	-2.0305	0.831607	0.920955	0.309221	6.1e-05	3	-0.985	-1.9806	0.916972	0.994618	0.407443	0	0	-18.848	-48.7717	0	0.455159	0	3.7e-05	2	-5.589	-1.7827	1	0.865443	0.35898	SFPQ	NP_005057.1	splicing factor, proline- and glutamine-rich [Homo sapiens]	3	7	7	0	7	7.78	0.00022983	2	3	3	0	3	5.94	7.277e-05	3	13	13	0	13	8.06	0.00022647	7.66667	23	2	4	4	0	4	4.81	0.00012153	0	0	0	0	0	0	0	2	3	3	0	3	4.38	6.739e-05	1	2	2	0	2	2.69	8.309e-05	1	1	1	0	1	2.69	2.997e-05	0	0	0	0	0	0	0	0	0	0	0	0	0	0	1	2	2	0	2	2.12	6.447e-05	0	0	0	0	0	0	0	1	2	2	0	2	2.12	3.478e-05	1	1	1	0	1	2.69	6.66e-05	2	4	4	0	4	4.81	8.13e-05	0	0	0	0	0	0	0	0	0	0	0	0	0	0	0	0	0	0	0	0	0	1	2	2	0	2	2.12	4.971e-05	0	0	0	0	0	0	0	2	2	1	1	1.09091	2.69	2.506e-05	7	84	80	4	80.6324	13.15	4.768e-05		76150	9.4	NNNNXXNXNNXNNNXXXNXNXNNXNNNNNNXXXNXNNXXNXNXXXXXXN				1		[9..27][296..366][298..364][372..451][375..>429][442..538]	[3 X 3 AA repeats of R-G-G][RRM1_PSF][RRM][RRM2_p54nrb_like][RRM][NOPS_PSF]	[propagated from UniProtKB/Swiss-Prot (P23246.2)][RNA recognition motif 1 in vertebrate polypyrimidine tract-binding protein (PTB)-associated-splicing factor (PSF); cd12587][RNA recognition motif; smart00360][RNA recognition motif 2 in the p54nrb/PSF/PSP1 family; cd12333][RNA recognition motif; smart00360][NOPS domain, including C-terminal coiled-coil region, in polypyrimidine tract-binding protein (PTB)-associated-splicing factor (PSF) and similar proteins; cd12948]	[7][8][9][19][25][33][33][208][273][283][293][314][319][338][order(377,380..386,390,394,399,401..406,411,415,430..431,][379][421][order(442..444,446,452..461,464,470,472..476,478..481,][472][571][626][662..663][681][687][693]	[methylation][phosphorylation][methylation][methylation][methylation][phosphorylation][phosphorylation][acetylation][phosphorylation][phosphorylation][phosphorylation][methylation][acetylation][acetylation][other][phosphorylation][acetylation][other][acetylation][methylation][phosphorylation][other][methylation][phosphorylation][methylation]	[][Phosphoserine, by MKNK2. {ECO:0000269|PubMed:17965020}; propagated from UniProtKB/Swiss-Prot (P23246.2)][][][][][Phosphoserine. {ECO:0000244|PubMed:20068231, ECO:0000244|PubMed:21406692}; propagated from UniProtKB/Swiss-Prot (P23246.2)][N6-acetyllysine. {ECO:0000250|UniProtKB:Q8VIJ6}; propagated from UniProtKB/Swiss-Prot (P23246.2)][Phosphoserine. {ECO:0000244|PubMed:18669648, ECO:0000244|PubMed:21406692}; propagated from UniProtKB/Swiss-Prot (P23246.2)][Phosphoserine, by MKNK2. {ECO:0000244|PubMed:21406692, ECO:0000269|PubMed:17965020}; propagated from UniProtKB/Swiss-Prot (P23246.2)][Phosphotyrosine, by ALK. {ECO:0000269|PubMed:17537995}; propagated from UniProtKB/Swiss-Prot (P23246.2)][N6,N6-dimethyllysine. {ECO:0000269|Ref.4}; propagated from UniProtKB/Swiss-Prot (P23246.2)][N6-acetyllysine. {ECO:0000244|PubMed:19608861}; propagated from UniProtKB/Swiss-Prot (P23246.2)][N6-acetyllysine, alternate. {ECO:0000244|PubMed:19608861}; propagated from UniProtKB/Swiss-Prot (P23246.2)][heterodimer interface [polypeptide binding]][Phosphoserine. {ECO:0000244|PubMed:19690332}; propagated from UniProtKB/Swiss-Prot (P23246.2)][N6-acetyllysine. {ECO:0000244|PubMed:19608861}; propagated from UniProtKB/Swiss-Prot (P23246.2)][putative heterodimer interface [polypeptide binding]][N6-acetyllysine. {ECO:0000244|PubMed:19608861}; propagated from UniProtKB/Swiss-Prot (P23246.2)][Dimethylated arginine. {ECO:0000269|Ref.4}; propagated from UniProtKB/Swiss-Prot (P23246.2)][Phosphoserine. {ECO:0000244|PubMed:20068231}; propagated from UniProtKB/Swiss-Prot (P23246.2)][Breakpoint for translocation to form SFPQ-TFE3; propagated from UniProtKB/Swiss-Prot (P23246.2)][Omega-N-methylarginine. {ECO:0000269|Ref.4}; propagated from UniProtKB/Swiss-Prot (P23246.2)][Phosphothreonine. {ECO:0000244|PubMed:18220336, ECO:0000244|PubMed:18669648, ECO:0000269|PubMed:20932480}; propagated from UniProtKB/Swiss-Prot (P23246.2)][Dimethylated arginine. {ECO:0000269|Ref.4}; propagated from UniProtKB/Swiss-Prot (P23246.2)]				1	NP_005057.1	5955
PSMD4	0.000325	3	0.000641	1	-11.175	-3.6514	0.408506	0.835295	0.058178	0.000305	3	-0.414	-0.4981	1	0.945158	0.769556	0.00099	3	1.139	2.7061	0.347121	0.124381	0.820277	0.000518	3	0.459	1.0988	0.980526	0.504808	0.853655	0.000124	2	-5.265	-1.3519	1	0.553786	0.316297	0.000461	3	0.399	1.1577	0.863798	0.301066	0.754232	PSMD4	NP_002801.1	26S proteasome non-ATPase regulatory subunit 4 [Homo sapiens]	2	4	4	0	4	9.28	0.00024629	6	11	11	0	11	21.75	0.00050035	4	7	7	0	7	19.1	0.00022868	7.33333	22	5	11	11	0	11	14.06	0.00062674	2	4	4	0	4	9.28	0.00024483	1	1	1	0	1	4.77	4.213e-05	5	17	17	0	17	18.83	0.00132454	7	20	20	0	20	24.67	0.00112425	5	10	10	0	10	20.69	0.00052199	0	0	0	0	0	0	0	0	0	0	0	0	0	0	2	5	5	0	5	9.28	0.00064105	4	9	9	0	9	16.98	0.00029354	2	4	4	0	4	9.81	0.0004996	9	20	20	0	20	25.46	0.00076233	2	4	4	0	4	11.14	0.00018803	0	0	0	0	0	0	0	1	1	1	0	1	4.51	5.912e-05	4	13	13	0	13	10.34	0.00060596	4	9	9	0	9	16.98	0.00034509	5	10	10	0	10	19.1	0.00043087	12	360	360	0	360	27.59	0.00039918		40737	4.8	NNNNNNNNNNNNNNNNNNXXNNNNNNNNNNNXNNNNNNXNNNNNNNNNN				1		[1..187][197..262][216..220][287..291]	[VWA_26S_proteasome_subunit][Interaction with UBQLN1. {ECO:0000269|PubMed:15147878}][Essential for ubiquitin-binding][Essential for ubiquitin-binding]	[26S proteasome plays a major role in eukaryotic protein breakdown, especially for ubiquitin-tagged proteins. It is an ATP-dependent protease responsible for the bulk of non-lysosomal proteolysis in eukaryotes, often using covalent modification of...; cd01452][propagated from UniProtKB/Swiss-Prot (P55036.1)][propagated from UniProtKB/Swiss-Prot (P55036.1)][propagated from UniProtKB/Swiss-Prot (P55036.1)]	[order(11,13,63)][250][250][266][266][358][361]	[other][phosphorylation][phosphorylation][phosphorylation][phosphorylation][phosphorylation][phosphorylation]	[partial signature motif][][Phosphothreonine. {ECO:0000250|UniProtKB:O35226}; propagated from UniProtKB/Swiss-Prot (P55036.1)][][Phosphoserine. {ECO:0000269|PubMed:17525332, ECO:0000269|PubMed:18669648, ECO:0000269|PubMed:20068231, ECO:0000269|PubMed:21406692}; propagated from UniProtKB/Swiss-Prot (P55036.1)][Phosphoserine. {ECO:0000269|PubMed:17323924}; propagated from UniProtKB/Swiss-Prot (P55036.1)][Phosphoserine. {ECO:0000269|PubMed:17323924}; propagated from UniProtKB/Swiss-Prot (P55036.1)]				1	NP_002801.1	5899
IMPDH1	0.000115	2	0	0	-11.174	-3.8673	0.318822	0.82179	0.043552	9.1e-05	2	-0.97	-0.2782	1	0.908494	0.816277	4.9e-05	1	-5.274	-1.3998	1	0.91251	0.448822	4.9e-05	1	-4.909	-1.4385	1	0.989633	0.526438	0	0	-11.141	-4.2332	0.2275	0.735087	0.016166	0	0	-10.949	-3.0496	0.522693	0.858325	0.140031	IMPDH1	NP_000874.2	inosine-5'-monophosphate dehydrogenase 1 isoform a [Homo sapiens]	2	3	3	0	3	2.84	0.00011626	3	4	4	0	4	8.51	0.00011451	0	0	0	0	0	0	0	2.33333	7	2	4	4	0	4	5.34	0.00014344	1	1	1	0	1	2.84	3.852e-05	0	0	0	0	0	0	0	1	1	1	0	1	1.84	4.904e-05	0	0	0	0	0	0	0	0	0	0	0	0	0	0	0	0	0	0	0	0	0	0	0	0	0	0	0	0	0	0	0	0	0	0	0	0	0	0	0	0	0	0	0	0	0	0	0	0	0	2	3	2	1	2.05128	3.67	4.921e-05	0	0	0	0	0	0	0	0	0	0	0	0	0	0	0	0	0	0	0	0	0	0	0	0	0	0	0	0	0	0	0	0	0	0	0	0	0	0	0	0	0	0	9	37	34	3	34.1256	17.86	2.382e-05		64320	7	NNXXXNNNXXXXNXXXXNXXXXXXXXNNNNXXXXXXNNXNXXXXXXXNN				7	1.1.1.205	[99..595][114..578][200..315]	[PTZ00314][IMPDH][CBS_pair_IMPDH_2]	[inosine-5'-monophosphate dehydrogenase; Provisional][IMPDH: The catalytic domain of the inosine monophosphate dehydrogenase. IMPDH catalyzes the NAD-dependent oxidation of inosine 5'-monophosphate (IMP) to xanthosine 5' monophosphate (XMP). It is a rate-limiting step in the de novo synthesis of the guanine...; cd00381][This cd contains two tandem repeats of the cystathionine beta-synthase (CBS pair) domains in the inosine 5' monophosphate dehydrogenase (IMPDH) protein. IMPDH is an essential enzyme that catalyzes the first step unique to GTP synthesis, playing a key...; cd04602]	[order(153,414..416,449,451,472..473,496,498..500,526..527)]	[active]					1	NP_000874.2	5545
SMARCB1	0.000163	2	0	0	-11.167	-3.2213	0.629657	0.856015	0.09798	0	0	-9.923	-2.8451	0.433291	0.955643	0.204584	0.000186	2	1.146	0.2902	1	0.652496	0.780656	0.000112	1	-7.03	-1.9362	0.935294	0.995263	0.416185	0	0	-10.193	-2.9925	0.921012	0.769157	0.090018	0.000136	2	0.549	0.1251	1	0.552224	0.695273	SMARCB1	NP_003064.2	SWI/SNF-related matrix-associated actin-dependent regulator of chromatin subfamily B member 1 isoform a [Homo sapiens]	0	0	0	0	0	0	0	2	3	3	0	3	8.31	0.00013362	3	6	6	0	6	14.81	0.00019194	3	9	0	0	0	0	0	0	0	0	0	0	0	0	0	0	0	0	0	0	0	0	0	2	2	2	0	2	7.01	0.00015259	2	4	4	0	4	8.31	0.00022018	0	0	0	0	0	0	0	0	0	0	0	0	0	0	0	0	0	0	0	0	0	0	0	0	0	0	0	0	0	0	0	0	0	0	0	0	0	0	0	0	0	0	1	3	3	0	3	4.42	0.00011197	0	0	0	0	0	0	0	0	0	0	0	0	0	0	0	0	0	0	0	0	0	0	0	0	0	0	0	0	1	5	5	0	5	4.42	0.00018773	2	2	2	0	2	7.79	8.438e-05	8	63	63	0	63	28.57	6.841e-05		44141	6.2	XNNNNXXXXXXXNNXNXNXXXXNXXXNNNNXXXXNNNNXXXNNXXNNNN				22		[1..113][178..373][183..243][186..319][186..245][304..318]	[DNA-binding. {ECO:0000269|PubMed:26073604}][SNF5][HIV-1 integrase-binding][2 X approximate tandem repeats][MYC-binding][Interaction with PPP1R15A]	[propagated from UniProtKB/Swiss-Prot (Q12824.2)][SNF5 / SMARCB1 / INI1; pfam04855][propagated from UniProtKB/Swiss-Prot (Q12824.2)][propagated from UniProtKB/Swiss-Prot (Q12824.2)][propagated from UniProtKB/Swiss-Prot (Q12824.2)][propagated from UniProtKB/Swiss-Prot (Q12824.2)]	[129][129]	[phosphorylation][phosphorylation]	[][Phosphoserine. {ECO:0000244|PubMed:17525332}; propagated from UniProtKB/Swiss-Prot (Q12824.2)]				1	NP_003064.2	3657
VAPA	0.000137	2	0	0	-11.158	-3.3902	0.536451	0.849236	0.080727	5.4e-05	1	-5.501	-1.5214	0.998332	1	0.513468	8.3e-05	2	-0.318	-0.0774	1	0.736353	0.728975	9.8e-05	1	-5.131	-1.1424	1	0.971834	0.590766	0	0	-10.915	-3.3852	0.6431	0.769971	0.056097	0	0	-10.693	-3.1306	0.48922	0.854582	0.130141	VAPA	NP_003565.4	vesicle-associated membrane protein-associated protein A isoform 1 [Homo sapiens]	1	2	2	0	2	5.44	0.00015791	1	2	2	0	2	5.44	0.00011666	0	0	0	0	0	0	0	1.33333	4	0	0	0	0	0	0	0	0	0	0	0	0	0	0	1	1	1	0	1	4.76	5.402e-05	1	2	0	2	1	4.08	9.991e-05	1	1	0	1	0	4.08	0	1	1	1	0	1	5.44	6.693e-05	0	0	0	0	0	0	0	0	0	0	0	0	0	0	0	0	0	0	0	0	0	0	0	0	0	0	0	0	0	0	0	0	0	0	0	1	2	2	0	2	4.76	9.775e-05	0	0	0	0	0	0	0	0	0	0	0	0	0	0	0	0	0	0	0	0	0	0	0	0	0	0	0	0	0	0	0	0	0	0	0	0	0	0	0	0	0	0	5	25	22	3	24.5385	21.43	3.489e-05		32614	8.9	NNXXXXXXNXXXNNNNXNXXXNXXXXNNXNXXXXXXXNXXXXXXXNXXN				18		[15..118][22..212]	[Motile_Sperm][SCS2]	[MSP (Major sperm protein) domain; pfam00635][VAMP-associated protein involved in inositol metabolism [Intracellular trafficking and secretion]; COG5066]							1	NP_003565.4	3290
TOMM34	0.000189	3	0.000156	1	-11.153	-4.1381	0.226951	0.803806	0.029759	9.9e-05	3	-0.672	-1.9103	0.819835	1	0.410731	0.000261	3	0.252	0.6642	1	0.560303	0.817391	0.00021	3	0.111	0.35	1	0.706307	0.817689	0	0	-18.971	-61.2112	0	0.436455	0	5.3e-05	1	-11.696	-3.6694	0.298678	0.824261	0.073905	TOMM34	NP_006800.2	mitochondrial import receptor subunit TOM34 [Homo sapiens]	3	3	3	0	3	14.89	0.00022537	3	4	4	0	4	14.89	0.00022199	1	3	3	0	3	5.83	0.00011958	3.33333	10	1	1	1	0	1	4.21	6.952e-05	1	1	1	0	1	5.83	7.468e-05	2	3	3	0	3	10.68	0.00015419	2	4	4	0	4	10.03	0.00038024	2	4	4	0	4	10.68	0.00027433	2	2	2	0	2	7.44	0.00012737	0	0	0	0	0	0	0	0	0	0	0	0	0	0	1	1	1	0	1	5.83	0.00015642	3	5	5	0	5	15.53	0.00019897	1	1	1	0	1	4.21	0.00015239	4	6	6	0	6	18.45	0.00027903	0	0	0	0	0	0	0	0	0	0	0	0	0	0	0	0	0	0	0	0	0	0	0	0	0	0	0	0	0	0	0	0	0	0	0	1	1	1	0	1	5.83	5.257e-05	9	84	84	0	84	36.57	0.00011364		34559	9	NNNXNNNNNXNNNNNXNNXXNXXXNNNXNNXXXXXNXNXNNNXNNNNXN				20		[7..82][9..42][9..37][50..80][51..84][85..113][86..118][191..257][193..226][193..221][226..292][226..256][227..260][229..260][261..289][262..294]	[TPR_11][TPR 1][TPR repeat][TPR repeat][TPR 2][TPR repeat][TPR 3][TPR_11][TPR 4][TPR repeat][TPR_11][TPR repeat][TPR 5][TPR_1][TPR repeat][TPR 6]	[TPR repeat; pfam13414][propagated from UniProtKB/Swiss-Prot (Q15785.2)][TPR repeat [structural motif]][TPR repeat [structural motif]][propagated from UniProtKB/Swiss-Prot (Q15785.2)][TPR repeat [structural motif]][propagated from UniProtKB/Swiss-Prot (Q15785.2)][TPR repeat; pfam13414][propagated from UniProtKB/Swiss-Prot (Q15785.2)][TPR repeat [structural motif]][TPR repeat; pfam13414][TPR repeat [structural motif]][propagated from UniProtKB/Swiss-Prot (Q15785.2)][Tetratricopeptide repeat; pfam00515][TPR repeat [structural motif]][propagated from UniProtKB/Swiss-Prot (Q15785.2)]	[order(10,13..14,17..18,20,52,55..56,59..60,62..63,86,][186][186][order(194,197..198,201..202,204,228,231..232,235..236,]	[other][phosphorylation][phosphorylation][other]	[putative protein binding surface [polypeptide binding]][][Phosphoserine. {ECO:0000269|PubMed:17081983, ECO:0000269|PubMed:20068231, ECO:0000269|PubMed:21406692}; propagated from UniProtKB/Swiss-Prot (Q15785.2)][putative protein binding surface [polypeptide binding]]				1	NP_006800.2	355
KAT5	0.000927	3	0.000377	1	-11.137	-3.0399	0.737485	0.86092	0.119072	0.00105	3	0.184	0.7237	1	0.661234	0.945147	0.000557	3	-0.872	-1.1683	1	0.897984	0.504208	0.000391	3	-1.133	-1.8695	0.962602	0.996044	0.431541	0	0	-20.58	-88.9425	0	0.407849	0	0.000328	3	-1.238	-2.1826	0.930431	0.877603	0.281929	KAT5	NP_006379.2	0 genes:. 2 proteins in this group did not match any genes. NP_006379.2:histone acetyltransferase KAT5 isoform 2 [Homo sapiens] ;NP_874369.1:histone acetyltransferase KAT5 isoform 1 [Homo sapiens] ;	7	26	26	0	26	21.05	0.00117648	8	20	20	0	20	21.44	0.00066855	11	39	39	0	39	30.6	0.00093632	28.3333	85	9	21	21	0	21	29.24	0.00087931	7	25	25	0	25	18.91	0.00112452	12	37	37	0	37	27.1	0.00114545	2	17	17	0	17	5.46	0.0009734	4	15	15	0	15	14.23	0.00061965	1	2	2	0	2	2.14	7.672e-05	0	0	0	0	0	0	0	0	0	0	0	0	0	0	3	4	4	0	4	8.77	0.00037688	4	17	17	0	17	14.23	0.00040748	1	1	1	0	1	3.31	9.179e-05	8	24	24	0	24	21.05	0.00067227	0	0	0	0	0	0	0	0	0	0	0	0	0	0	0	0	0	0	0	0	0	1	3	3	0	3	3.31	0.00010277	2	11	11	0	11	8.77	0.00030996	4	18	18	0	18	14.23	0.00056996	25	732	732	0	732	42.69	0.00059649		58582	8.5	NNNXNNNNNXXNNNNNNNXXNXXXNNNNNNXXXNNNNNXNNNNXNNNNN				11	2.3.1.48	[3..500][24..73][285..477][351..>388][368..513][370..372][377..383]	[SAS2][CHROMO][MOZ_SAS][NAT_SF][Interaction with ATF2][Acetyl-CoA binding. {ECO:0000269|Ref.38}][Acetyl-CoA binding. {ECO:0000269|Ref.38}]	[Histone acetyltransferase (MYST family) [Chromatin structure and dynamics]; COG5027][Chromatin organization modifier (chromo) domain is a conserved region of around 50 amino acids found in a variety of chromosomal proteins, which appear to play a role in the functional organization of the eukaryotic nucleus. Experimental evidence...; cd00024][MOZ/SAS family; pfam01853][N-Acyltransferase superfamily: Various enzymes that characteristically catalyze the transfer of an acyl group to a substrate; cd04301][propagated from UniProtKB/Swiss-Prot (Q92993.2)][propagated from UniProtKB/Swiss-Prot (Q92993.2)][propagated from UniProtKB/Swiss-Prot (Q92993.2)]	[order(26,45,47,50,54,58,62..63)][52][86][86][86][90][90][90][199][268][268][282][282][327][order(370..372,382..383)]	[other][acetylation][phosphorylation][phosphorylation][phosphorylation][phosphorylation][phosphorylation][phosphorylation][phosphorylation][acetylation][acetylation][acetylation][acetylation][acetylation][other]	[histone binding site][N6-acetyllysine. {ECO:0000244|PubMed:19608861}; propagated from UniProtKB/Swiss-Prot (Q92993.2)][][][Phosphoserine. {ECO:0000269|PubMed:12468530}; propagated from UniProtKB/Swiss-Prot (Q92993.2)][][][Phosphoserine, by CDK1. {ECO:0000269|PubMed:12468530}; propagated from UniProtKB/Swiss-Prot (Q92993.2)][Phosphoserine. {ECO:0000250|UniProtKB:Q8CHK4}; propagated from UniProtKB/Swiss-Prot (Q92993.2)][][][][][N6-acetyllysine, by autocatalysis. {ECO:0000269|Ref.38}; propagated from UniProtKB/Swiss-Prot (Q92993.2)][Coenzyme A binding pocket [chemical binding]]				2	NP_006379.2;NP_874369.1	3700
TSR1	6.5e-05	2	0	0	-11.134	-3.5758	0.443392	0.840097	0.064767	0.000101	2	0.038	0.0105	1	0.847562	0.869008	2.6e-05	1	-5.901	-1.9651	0.862701	0.92166	0.320896	5.4e-05	1	-4.711	-1.3025	1	0.982809	0.556826	0	0	-10.35	-3.7488	0.430461	0.759392	0.034363	2.1e-05	2	-0.67	-0.2052	1	0.630563	0.655536	TSR1	NP_060598.3	pre-rRNA-processing protein TSR1 homolog [Homo sapiens]	2	3	3	0	3	3.23	8.662e-05	2	2	2	0	2	4.73	4.266e-05	0	0	0	0	0	0	0	1.66667	5	0	0	0	0	0	0	0	3	5	5	0	5	5.6	0.0001435	2	3	3	0	3	3.23	5.926e-05	0	0	0	0	0	0	0	1	1	1	0	1	1.62	2.636e-05	0	0	0	0	0	0	0	0	0	0	0	0	0	0	0	0	0	0	0	0	0	0	0	0	0	0	0	0	0	0	0	0	0	0	0	0	0	0	0	0	0	0	1	3	3	0	3	1.87	5.362e-05	0	0	0	0	0	0	0	0	0	0	0	0	0	0	0	0	0	0	0	0	0	1	1	1	0	1	1.62	2.186e-05	0	0	0	0	0	0	0	1	1	1	0	1	1.87	2.02e-05	9	33	33	0	33	12.19	1.716e-05		91810	7.4	NNXXXXXNNXXXXNXXXNXXXXNXXXNNNNXXXNXNXXXXXXXXXXXNN				17		[1..775][228..309][487..773]	[COG5177][AARP2CN][DUF663]	[Uncharacterized conserved protein [Function unknown]][AARP2CN (NUC121) domain; smart00785][Protein of unknown function (DUF663); pfam04950]	[346][475][791]	[modified][phosphorylation][modified]	[sumoylation site][][sumoylation site]				1	NP_060598.3	3935
RNF25	0.000139	2	0	0	-11.133	-4.2847	0.186284	0.79281	0.023436	4.9e-05	2	-0.866	-0.2325	1	0.898082	0.827039	7.8e-05	2	0.853	0.2048	1	0.674456	0.769114	9.4e-05	1	-5.625	-1.4227	1	0.988813	0.530807	0	0	-10.81	-2.7516	1	0.760394	0.115374	3.3e-05	2	0.029	0.0106	1	0.580438	0.682445	RNF25	NP_071898.2	E3 ubiquitin-protein ligase RNF25 [Homo sapiens]	0	0	0	0	0	0	0	4	6	6	0	6	19.61	0.00022416	2	2	2	0	2	5.23	5.367e-05	2.66667	8	1	1	1	0	1	4.36	4.68e-05	1	1	1	0	1	2.4	5.027e-05	0	0	0	0	0	0	0	1	1	1	0	1	4.36	6.4e-05	1	2	2	0	2	4.36	9.234e-05	0	0	0	0	0	0	0	0	0	0	0	0	0	0	0	0	0	0	0	0	0	0	0	0	0	0	0	0	0	0	0	0	0	0	0	0	0	0	0	0	0	0	2	3	3	0	3	9.15	9.392e-05	0	0	0	0	0	0	0	0	0	0	0	0	0	0	0	0	0	0	0	0	0	0	0	0	0	0	0	0	1	1	1	0	1	4.36	3.149e-05	1	1	1	0	1	4.36	3.539e-05	10	39	39	0	39	30.5	3.552e-05		51219	6.5	XNNNXXNNXXXXNNXXNNXXXNXXXXNNNNXXXXNNXXXXNNXXXXXNN				2		[19..128][134..205][<316..>409]	[RWD][RING][PHA02687]	[domain in RING finger and WD repeat containing proteins and DEXDc-like helicases subfamily related to the UBCc domain; smart00591][RING-finger (Really Interesting New Gene) domain, a specialized type of Zn-finger of 40 to 60 residues that binds two atoms of zinc; defined by the 'cross-brace' motif C-X2-C-X(9-39)-C-X(1-3)- H-X(2-3)-(N/C/H)-X2-C-X(4-48)C-X2-C; probably involved in...; cd00162][ORF061 late transcription factor VLTF-4; Provisional]	[order(135,138,153,155,158,161,198,201)][450]	[other][phosphorylation]	[cross-brace motif][Phosphoserine; propagated from UniProtKB/Swiss-Prot (Q96BH1.1)]				1	NP_071898.2	270
SUB1	0.000277	3	0.000381	1	-11.132	-3.5946	0.43455	0.838754	0.062831	0.00025	1	-10.983	-2.8967	0.415538	0.952377	0.19463	0.000667	1	-10.038	-3.0532	0.396407	0.87803	0.132767	0.000113	1	-10.923	-3.0745	0.482222	0.940644	0.196926	0	0	-19.405	-68.4431	0	0.427287	0	0	0	-19.375	-76.3739	0	0.65368	0	SUB1	NP_006704.3	activated RNA polymerase II transcriptional coactivator p15 [Homo sapiens]	1	2	2	0	2	10.24	0.00036556	1	2	2	0	2	10.24	0.00027005	1	2	2	0	2	10.24	0.00019396	2	6	0	0	0	0	0	0	0	0	0	0	0	0	0	0	1	2	2	0	2	10.24	0.0002501	0	0	0	0	0	0	0	3	4	4	0	4	25.98	0.00066747	0	0	0	0	0	0	0	0	0	0	0	0	0	0	0	0	0	0	0	0	0	1	1	1	0	1	7.09	0.00038059	0	0	0	0	0	0	0	0	0	0	0	0	0	0	1	1	1	0	1	10.24	0.00011315	0	0	0	0	0	0	0	0	0	0	0	0	0	0	0	0	0	0	0	0	0	0	0	0	0	0	0	0	0	0	0	0	0	0	0	0	0	0	0	0	0	0	3	32	32	0	32	25.98	0.00010533		14395	9.6	NNNXNXXXNNNXXNXXXNXXNXXXXXNNNXXXXXXXNNXXNNXXXXXXN				5		[2..50][63..117][77..101]	[Regulatory][PC4][Interaction with ssDNA]	[propagated from UniProtKB/Swiss-Prot (P53999.3)][Transcriptional Coactivator p15 (PC4); pfam02229][propagated from UniProtKB/Swiss-Prot (P53999.3)]	[4][9][10][11][13][15][17][19][35][50..51][53][68][118]	[phosphorylation][phosphorylation][phosphorylation][phosphorylation][phosphorylation][phosphorylation][phosphorylation][phosphorylation][acetylation][cleavage][acetylation][acetylation][phosphorylation]	[Phosphoserine. {ECO:0000244|PubMed:24275569}; propagated from UniProtKB/Swiss-Prot (P53999.3)][Phosphoserine. {ECO:0000244|PubMed:24275569}; propagated from UniProtKB/Swiss-Prot (P53999.3)][Phosphoserine. {ECO:0000244|PubMed:24275569}; propagated from UniProtKB/Swiss-Prot (P53999.3)][Phosphoserine. {ECO:0000269|PubMed:16689930}; propagated from UniProtKB/Swiss-Prot (P53999.3)][Phosphoserine. {ECO:0000244|PubMed:24275569, ECO:0000269|PubMed:16689930}; propagated from UniProtKB/Swiss-Prot (P53999.3)][Phosphoserine. {ECO:0000244|PubMed:24275569, ECO:0000269|PubMed:16689930}; propagated from UniProtKB/Swiss-Prot (P53999.3)][Phosphoserine. {ECO:0000244|PubMed:18669648, ECO:0000244|PubMed:24275569, ECO:0000269|PubMed:16689930}; propagated from UniProtKB/Swiss-Prot (P53999.3)][Phosphoserine. {ECO:0000244|PubMed:18669648, ECO:0000244|PubMed:24275569, ECO:0000269|PubMed:16689930}; propagated from UniProtKB/Swiss-Prot (P53999.3)][N6-acetyllysine. {ECO:0000244|PubMed:19608861}; propagated from UniProtKB/Swiss-Prot (P53999.3)][Cleavage; propagated from UniProtKB/Swiss-Prot (P53999.3)][N6-acetyllysine. {ECO:0000250|UniProtKB:P11031}; propagated from UniProtKB/Swiss-Prot (P53999.3)][N6-acetyllysine. {ECO:0000244|PubMed:19608861}; propagated from UniProtKB/Swiss-Prot (P53999.3)][Phosphoserine. {ECO:0000244|PubMed:19690332, ECO:0000244|PubMed:20068231, ECO:0000244|PubMed:21406692, ECO:0000244|PubMed:24275569}; propagated from UniProtKB/Swiss-Prot (P53999.3)]				1	NP_006704.3	4442
TRRAP	6.1e-05	3	1.3e-05	1	-11.126	-3.616	0.424619	0.837388	0.060939	7e-06	2	-6.562	-2.1667	0.704038	0.99369	0.346261	1.9e-05	3	-1.252	-3.0009	0.414818	0.881142	0.140001	1.7e-05	2	-5.812	-2.1473	0.847527	0.990385	0.370789	0	0	-17.915	-85.885	0	0.410057	0	1.2e-05	2	-6.527	-1.998	1	0.874109	0.315913	TRRAP	NP_001231509.1	0 genes:. 2 proteins in this group did not match any genes. NP_001231509.1:transformation/transcription domain-associated protein isoform 1 [Homo sapiens] ;NP_003487.1:transformation/transcription domain-associated protein isoform 2 [Homo sapiens] ;	6	10	10	0	10	1.81	6.015e-05	9	14	14	0	14	2.88	6.221e-05	11	19	19	0	19	3.27	6.064e-05	14.3333	43	0	0	0	0	0	0	0	1	1	1	0	1	0.41	5.98e-06	2	2	2	0	2	0.67	8.23e-06	1	2	2	0	2	0.41	1.522e-05	4	6	6	0	6	1.48	3.295e-05	1	2	2	0	2	0.26	1.02e-05	0	0	0	0	0	0	0	0	0	0	0	0	0	0	1	1	1	0	1	0.41	1.253e-05	0	0	0	0	0	0	0	1	1	1	0	1	0.31	1.22e-05	3	6	6	0	6	1.06	2.234e-05	0	0	0	0	0	0	0	0	0	0	0	0	0	0	0	0	0	0	0	0	0	0	0	0	0	0	0	0	1	1	1	0	1	0.36	3.75e-06	4	5	5	0	5	1.37	2.105e-05	46	172	172	0	172	13.94	1.863e-05		437603	8.2	NNNNXNXNNXXXNNNXXNXXNXXXXNNXXNXXXXNNNNXNNNXXNNNNN				7		[2010..2388][2047..2062][2851..3204][3496..3783][3832..3859]	[Interaction with TP53][Bipartite nuclear localization signal. {ECO:0000255}][FAT][PIKK_TRRAP][FATC]	[propagated from UniProtKB/Swiss-Prot (Q9Y4A5.3)][propagated from UniProtKB/Swiss-Prot (Q9Y4A5.3)][FAT domain; pfam02259][Pseudokinase domain of TRansformation/tRanscription domain-Associated Protein; cd05163][FATC domain; pfam02260]	[2][2051][2077][3078]	[acetylation][phosphorylation][phosphorylation][acetylation]	[N-acetylalanine. {ECO:0000244|PubMed:22223895}; propagated from UniProtKB/Swiss-Prot (Q9Y4A5.3)][Phosphoserine. {ECO:0000244|PubMed:18669648, ECO:0000244|PubMed:18691976}; propagated from UniProtKB/Swiss-Prot (Q9Y4A5.3)][Phosphoserine. {ECO:0000244|PubMed:18669648}; propagated from UniProtKB/Swiss-Prot (Q9Y4A5.3)][N6-acetyllysine. {ECO:0000244|PubMed:19608861}; propagated from UniProtKB/Swiss-Prot (Q9Y4A5.3)]				2	NP_001231509.1;NP_003487.1	797
SCP2	0.000288	3	0.000319	1	-11.124	-3.9627	0.283885	0.815387	0.038052	0.000353	2	-5.183	-1.4751	1	1	0.52347	0.000413	1	-10.706	-3.6161	0.231242	0.845532	0.0726	0.00028	2	-5.061	-1.5933	1	0.994237	0.493428	0.000312	1	-10.902	-3.7621	0.423653	0.758886	0.033751	0.000407	2	-4.556	-1.3933	1	0.833974	0.443228	SCP2	NP_001007100.1	0 genes:. 6 proteins in this group did not match any genes. NP_001007100.1:non-specific lipid-transfer protein isoform 5 precursor [Homo sapiens] ;NP_001007101.1:non-specific lipid-transfer protein isoform 4 [Homo sapiens] ;NP_001180528.1:non-specific lipid-transfer protein isoform 7 [Homo sapiens] ;NP_001180529.1:non-specific lipid-transfer protein isoform 6 [Homo sapiens] ;NP_001180546.1:non-specific lipid-transfer protein isoform 8 [Homo sapiens] ;NP_002970.2:non-specific lipid-transfer protein isoform 1 precursor [Homo sapiens] ;	2	3	3	0	3	13.99	0.00048698	1	1	1	0	1	7.69	0.00011992	2	3	3	0	3	13.29	0.00025838	2.33333	7	1	1	1	0	1	7.69	0.00015021	0	0	0	0	0	0	0	3	5	5	0	5	21.68	0.0005553	0	0	0	0	0	0	0	0	0	0	0	0	0	0	2	3	3	0	3	16.08	0.00041284	0	0	0	0	0	0	0	1	2	2	0	2	7.69	0.00031874	0	0	0	0	0	0	0	1	3	3	0	3	8.39	0.00025796	0	0	0	0	0	0	0	1	3	3	0	3	8.39	0.00030146	0	0	0	0	0	0	0	0	0	0	0	0	0	0	1	2	2	0	2	8.39	0.0003117	1	2	2	0	2	8.39	0.00024578	0	0	0	0	0	0	0	4	5	5	0	5	27.97	0.00056796	8	73	73	0	73	43.36	0.0002134		15401	8.9	NNNXNXNXNNXNXXNXXXXNXNNNNXNXXNXXNNXNXXXXNNNNXNXNN				1	2.3.1.176	[48..134]	[SCP2]	[SCP-2 sterol transfer family; pfam02036]							6	NP_001007100.1;NP_001007101.1;NP_001180528.1;NP_001180529.1;NP_001180546.1;NP_002970.2	6134
NDUFAF2	0.00016	2	0	0	-11.122	-3.6	0.432031	0.838757	0.062829	0	0	-9.204	-2.475	0.573072	0.976482	0.274551	0.00015	2	0.588	0.1788	1	0.67877	0.766698	0	0	-11.575	-3.5801	0.324718	0.906804	0.125773	0	0	-10.73	-3.3593	0.660085	0.770354	0.0579	0	0	-10.455	-3.0988	0.502224	0.855531	0.132583	NDUFAF2	NP_777549.1	mimitin, mitochondrial [Homo sapiens]	0	0	0	0	0	0	0	1	1	1	0	1	10.65	0.00010147	1	3	3	0	3	10.65	0.00021863	1.33333	4	0	0	0	0	0	0	0	0	0	0	0	0	0	0	0	0	0	0	0	0	0	1	1	1	0	1	10.65	0.00017381	1	1	1	0	1	9.47	0.0001254	0	0	0	0	0	0	0	0	0	0	0	0	0	0	0	0	0	0	0	0	0	0	0	0	0	0	0	0	0	0	0	0	0	0	0	0	0	0	0	0	0	0	0	0	0	0	0	0	0	0	0	0	0	0	0	0	0	0	0	0	0	0	0	0	0	0	0	0	0	0	0	0	0	0	0	0	0	0	0	0	0	0	0	0	0	0	0	0	0	0	0	2	9	9	0	9	20.12	2.226e-05		19856	9	XNNXNXXXXXXXNNXXXXXXXXXNXXXXXXXXXXXXXNXXXXXXXXXXN				5		[21..>96]	[NDUFA12]	[NADH ubiquinone oxidoreductase subunit NDUFA12; pfam05071]							1	NP_777549.1	5031
DDX47	0.000301	3	0.000637	1	-11.114	-3.4519	0.504376	0.846383	0.075123	0.000352	3	0.095	0.2553	1	0.789215	0.902933	0.000132	3	-0.857	-3.007	0.412644	0.880106	0.137589	0.000146	2	-5.308	-1.4019	1	0.98794	0.53517	7.8e-05	1	-11.405	-3.4675	0.590655	0.768526	0.050931	0.000197	3	-0.433	-1.7656	1	0.8644	0.36295	DDX47	NP_057439.2	probable ATP-dependent RNA helicase DDX47 isoform 1 [Homo sapiens]	3	7	7	0	7	7.47	0.00035712	5	8	8	0	8	15.82	0.00030151	4	9	9	0	9	12.75	0.00024362	8	24	5	7	7	0	7	13.63	0.00033046	4	4	4	0	4	13.19	0.00020286	5	15	15	0	15	16.26	0.00052357	2	2	2	0	2	6.15	0.00012912	1	2	2	0	2	2.64	9.315e-05	2	4	4	0	4	4.62	0.000173	0	0	0	0	0	0	0	0	0	0	0	0	0	0	3	6	6	0	6	7.69	0.00063738	0	0	0	0	0	0	0	1	1	1	0	1	2.42	0.00010349	5	6	6	0	6	14.73	0.00018949	1	2	2	0	2	2.42	7.79e-05	0	0	0	0	0	0	0	0	0	0	0	0	0	0	2	4	4	0	4	5.93	0.00015449	4	7	7	0	7	9.45	0.00022239	4	6	6	0	6	12.09	0.0002142	17	195	195	0	195	41.54	0.00017916		50647	9.1	NNNNNNNNNNXNNNNNNNXXNNNNXNNNNNNXXNNNNNXNNNNXXNNNN				12	3.6.4.13	[24..446][24..52][26..227][174..177][237..366]	[PRK11192][Q motif][DEADc][DEAD box][HELICc]	[ATP-dependent RNA helicase SrmB; Provisional][propagated from UniProtKB/Swiss-Prot (Q9H0S4.1)][DEAD-box helicases. A diverse family of proteins involved in ATP-dependent RNA unwinding, needed in a variety of cellular processes including splicing, ribosome biogenesis and RNA degradation. The name derives from the sequence of the Walker B motif...; cd00268][propagated from UniProtKB/Swiss-Prot (Q9H0S4.1)][Helicase superfamily c-terminal domain; associated with DEXDc-, DEAD-, and DEAH-box proteins, yeast initiation factor 4A, Ski2p, and Hepatitis C virus NS3 helicases; this domain is found in a wide variety of helicases and helicase related proteins; may...; cd00079]	[2][9][11][71..75][174..177][205..207][order(271..274,294..295,320..322)][order(328,349,353,356)][424]	[acetylation][phosphorylation][phosphorylation][other][other][other][other][other][phosphorylation]	[N-acetylalanine. {ECO:0000244|PubMed:19413330, ECO:0000244|PubMed:20068231, ECO:0000244|PubMed:21406692, ECO:0000269|Ref.6}; propagated from UniProtKB/Swiss-Prot (Q9H0S4.1)][Phosphoserine. {ECO:0000244|PubMed:21406692}; propagated from UniProtKB/Swiss-Prot (Q9H0S4.1)][][ATP binding site [chemical binding]][Mg++ binding site [ion binding]][motif III][nucleotide binding region [chemical binding]][ATP-binding site [chemical binding]][Phosphoserine. {ECO:0000244|PubMed:18669648}; propagated from UniProtKB/Swiss-Prot (Q9H0S4.1)]				1	NP_057439.2	1156
DENR	0.000238	2	0	0	-11.11	-3.2312	0.623988	0.855595	0.096672	0.000346	2	0.438	0.0878	1	0.830378	0.880323	0	0	-11.113	-3.7837	0.193506	0.83653	0.059739	0.000459	3	6.087	1.9226	0.615851	0.302375	0.849754	0	0	-9.183	-2.6458	1	0.754558	0.12718	8.9e-05	1	-6.016	-1.4726	1	0.841558	0.427166	DENR	NP_003668.2	density-regulated protein [Homo sapiens]	1	3	3	0	3	8.59	0.00035171	0	0	0	0	0	0	0	1	2	2	0	2	8.08	0.00012441	1.66667	5	1	1	1	0	1	8.08	0.00010849	1	5	5	0	5	8.59	0.0005827	0	0	0	0	0	0	0	0	0	0	0	0	0	0	0	0	0	0	0	0	0	0	0	0	0	0	0	0	0	0	0	0	0	0	0	0	0	0	0	0	0	0	0	0	0	0	0	0	0	2	4	4	0	4	13.13	0.00024841	1	2	2	0	2	9.09	0.00047563	4	9	9	0	9	21.72	0.00065317	0	0	0	0	0	0	0	0	0	0	0	0	0	0	0	0	0	0	0	0	0	1	1	1	0	1	4.04	8.875e-05	0	0	0	0	0	0	0	0	0	0	0	0	0	0	4	56	56	0	56	21.72	0.00011823		22092	5.3	NXNXNXNNXXNXXXXXXNXXXXXXNNNXNXXXXNXXNNXNNXNNNNNXN				12		[113..194]	[DENR_C]	[C-terminal domain of DENR and related proteins; cd11607]	[2][73][73][order(122,125..126,128,146,149..151,153..155,157,167,170)][189]	[acetylation][phosphorylation][phosphorylation][other][phosphorylation]	[N-acetylalanine. {ECO:0000244|PubMed:19413330, ECO:0000244|PubMed:22223895, ECO:0000244|PubMed:22814378}; propagated from UniProtKB/Swiss-Prot (O43583.2)][][Phosphoserine. {ECO:0000244|PubMed:18669648, ECO:0000244|PubMed:19690332, ECO:0000244|PubMed:20068231, ECO:0000244|PubMed:21406692, ECO:0000244|PubMed:24275569}; propagated from UniProtKB/Swiss-Prot (O43583.2)][putative rRNA binding site [nucleotide binding]][Phosphoserine. {ECO:0000250|UniProtKB:Q9CQJ6}; propagated from UniProtKB/Swiss-Prot (O43583.2)]				1	NP_003668.2	2613
SF3A2	7.7e-05	2	0	0	-11.109	-4.0476	0.255166	0.809644	0.033703	0.000103	1	-4.786	-1.6017	0.961869	1	0.48862	0	0	-10.588	-3.4329	0.27837	0.855886	0.089208	0	0	-9.949	-2.6593	0.637154	0.966608	0.268085	0	0	-10.203	-3.0722	0.861631	0.770709	0.081659	0	0	-11.625	-3.0912	0.505357	0.856481	0.135026	SF3A2	NP_009096.2	splicing factor 3A subunit 2 [Homo sapiens]	0	0	0	0	0	0	0	1	2	2	0	2	3.66	7.392e-05	2	3	3	0	3	3.66	7.963e-05	1.66667	5	0	0	0	0	0	0	0	0	0	0	0	0	0	0	2	3	3	0	3	3.66	0.00010268	0	0	0	0	0	0	0	0	0	0	0	0	0	0	0	0	0	0	0	0	0	0	0	0	0	0	0	0	0	0	0	0	0	0	0	0	0	0	0	0	0	0	0	0	0	0	0	0	0	0	0	0	0	0	0	0	0	0	0	0	0	0	0	0	0	0	0	0	0	0	0	0	0	0	0	0	0	0	0	0	0	0	0	0	0	0	0	0	0	0	0	0	0	0	0	0	0	0	0	0	0	0	0	0	0	5	27	27	0	27	13.15	2.433e-05		49256	9.6	XNNXXNXXNXXNXXXNNNXXXXXXXXXXNNXXXXXXNNXXXXXXXXXNN				19		[1..217][52..85][112..218]	[PRP11][ZnF_U1][CactinC_cactus]	[Splicing factor 3a, subunit 2 [RNA processing and modification]; COG5246][U1-like zinc finger; smart00451][Cactus-binding C-terminus of cactin protein; cl10717]	[1][10]	[acetylation][acetylation]	[N-acetylmethionine. {ECO:0000269|Ref.6}; propagated from UniProtKB/Swiss-Prot (Q15428.2)][N6-acetyllysine. {ECO:0000250|UniProtKB:Q62203}; propagated from UniProtKB/Swiss-Prot (Q15428.2)]				1	NP_009096.2	820
PSMD14	0.000464	3	0.000312	1	-11.098	-2.7707	0.907889	0.862541	0.156635	0.000315	3	-0.352	-1.1132	1	1	0.618143	0.000251	3	-0.683	-1.523	1	0.916929	0.42331	0.000388	3	-0.322	-0.5876	1	0.906771	0.696671	0.000129	2	-5.333	-1.5476	1	0.598327	0.286151	8.8e-05	3	-1.73	-4.4009	0.131879	0.781046	0.02932	PSMD14	NP_005796.1	26S proteasome non-ATPase regulatory subunit 14 [Homo sapiens]	2	4	4	0	4	8.71	0.00029952	3	9	9	0	9	22.26	0.00049786	6	15	15	0	15	30.97	0.00059595	9.33333	28	3	6	6	0	6	17.74	0.00041575	2	3	3	0	3	18.06	0.00022331	4	6	6	0	6	18.06	0.00030738	1	1	1	0	1	4.19	9.475e-05	4	5	5	0	5	19.68	0.00034181	3	5	5	0	5	9.35	0.0003174	0	0	0	0	0	0	0	0	0	0	0	0	0	0	1	2	2	0	2	8.39	0.00031184	4	8	8	0	8	20.32	0.00031732	1	1	1	0	1	5.16	0.00015189	3	15	15	0	15	20.65	0.00069531	1	2	2	0	2	4.19	0.00011433	0	0	0	0	0	0	0	1	2	2	0	2	4.19	0.00014378	1	2	2	0	2	4.19	0.00011337	1	1	1	0	1	4.19	4.663e-05	1	2	2	0	2	4.19	0.0001048	13	185	185	0	185	40.32	0.00024947		34577	6.5	NNNNNXNNNNXNNNNXXNXXNXNNNNNNNNNXNNNNNNXNNNXXXNNNN				2	3.4.19.-	[21..286][113..126]	[MPN_RPN11_CSN5][JAMM motif]	[Mov34/MPN/PAD-1 family: proteasomal regulatory protein Rpn11 and signalosome complex subunit CSN5; cd08069][propagated from UniProtKB/Swiss-Prot (O00487.1)]	[32][order(52,113,115,123,126)][order(113,115,126)][150][224]	[phosphorylation][other][other][phosphorylation][phosphorylation]	[][MPN+ (JAMM) motif][Zinc-binding site [ion binding]][Phosphoserine. {ECO:0000244|PubMed:17693683, ECO:0000244|PubMed:24275569}; propagated from UniProtKB/Swiss-Prot (O00487.1)][Phosphoserine. {ECO:0000244|PubMed:17323924}; propagated from UniProtKB/Swiss-Prot (O00487.1)]				1	NP_005796.1	3185
RPP40	0.000173	2	0	0	-11.097	-3.6742	0.398337	0.833871	0.056392	7.5e-05	3	5.462	1.4648	0.868879	0.444468	0.959136	0.000116	1	-5.442	-1.3672	1	0.910728	0.457338	0.000112	2	-0.439	-0.1218	1	0.818487	0.767997	0	0	-11.142	-3.0695	0.863623	0.770708	0.081662	9e-05	2	0.368	0.1098	1	0.552204	0.695282	RPP40	NP_001273061.1	0 genes:. 2 proteins in this group did not match any genes. NP_001273061.1:ribonuclease P protein subunit p40 isoform b [Homo sapiens] ;NP_006629.2:ribonuclease P protein subunit p40 isoform a [Homo sapiens] ;	0	0	0	0	0	0	0	2	4	4	0	4	10	0.00020175	1	4	4	0	4	6.18	0.0001449	2.66667	8	1	1	1	0	1	4.12	6.318e-05	1	1	1	0	1	2.65	6.787e-05	2	2	2	0	2	9.41	9.342e-05	0	0	0	0	0	0	0	0	0	0	0	0	0	0	2	2	2	0	2	4.12	0.00011576	0	0	0	0	0	0	0	0	0	0	0	0	0	0	0	0	0	0	0	0	0	0	0	0	0	0	0	0	1	1	1	0	1	4.12	0.00013849	2	2	2	0	2	6.47	8.453e-05	0	0	0	0	0	0	0	0	0	0	0	0	0	0	0	0	0	0	0	0	0	0	0	0	0	0	0	0	2	2	2	0	2	6.47	8.503e-05	1	2	2	0	2	3.82	9.555e-05	9	33	33	0	33	32.65	4.057e-05		39327	7	XNNXXXNNNXXXXXNXXXXXXXNXXNNXNNXXXXNNNXXXXXXXXXXXN				6	3.1.26.5	[74..324]	[Ribonuc_P_40]	[Ribonuclease P 40kDa (Rpp40) subunit; pfam08584]							2	NP_001273061.1;NP_006629.2	1950
MRPS27	0.000153	2	0	0	-11.097	-3.3181	0.575303	0.852374	0.087837	5.9e-05	3	4.162	1.2705	0.962506	0.502967	0.960522	5.9e-05	2	0.472	0.1189	1	0.695802	0.756639	8.9e-05	2	0.968	0.268	1	0.726672	0.810801	0.000124	1	-6.227	-1.9424	1	0.672242	0.226555	9e-05	3	4.86	1.0708	0.907182	0.322476	0.752572	MRPS27	NP_001273677.1	0 genes:. 3 proteins in this group did not match any genes. NP_001273677.1:28S ribosomal protein S27, mitochondrial isoform 1 [Homo sapiens] ;NP_001273680.1:28S ribosomal protein S27, mitochondrial isoform 3 [Homo sapiens] ;NP_055899.2:28S ribosomal protein S27, mitochondrial isoform 2 [Homo sapiens] ;	1	3	3	0	3	2.8	0.00016271	0	0	0	0	0	0	0	3	5	5	0	5	11.92	0.00014388	2.66667	8	1	1	1	0	1	3.5	5.019e-05	1	1	1	0	1	2.8	5.391e-05	1	2	2	0	2	3.5	7.421e-05	1	1	1	0	1	5.61	6.863e-05	1	1	1	0	1	5.61	4.951e-05	0	0	0	0	0	0	0	0	0	0	0	0	0	0	0	0	0	0	0	0	0	0	0	0	0	0	0	0	0	0	0	0	0	0	0	1	1	1	0	1	3.27	0.00011002	2	2	2	0	2	6.31	6.715e-05	1	3	3	0	3	5.61	0.00012422	0	0	0	0	0	0	0	0	0	0	0	0	0	0	1	3	3	0	3	5.61	0.00012317	1	1	1	0	1	5.61	3.377e-05	2	3	3	0	3	7.71	0.00011386	8	80	80	0	80	28.74	7.814e-05		49150	6.3	NXNXNNNNNNXNNNXXXNXXXNNNXNNNNNNXXNNNNNXNXNXXNXNNN				5		[1..418][122..149][155..185]	[MRP-S27][PPR repeat][PPR repeat]	[Mitochondrial 28S ribosomal protein S27; pfam10037][PPR repeat [structural motif]][PPR repeat [structural motif]]							3	NP_001273677.1;NP_001273680.1;NP_055899.2	5777
ABCF3	0.000136	3	0.000136	1	-11.096	-3.8216	0.336572	0.824912	0.046523	5.9e-05	3	-1.009	-2.0359	0.762561	0.999757	0.377976	8.6e-05	3	-0.489	-1.5773	1	0.918619	0.410643	0.000191	2	-5.67	-1.841	0.974172	0.996238	0.438147	0	0	-18.723	-94.0888	0	0.404907	0	4.6e-05	3	-1.346	-2.4886	0.780318	0.876811	0.225504	ABCF3	NP_060828.2	ATP-binding cassette sub-family F member 3 [Homo sapiens]	2	4	4	0	4	3.24	0.00013096	2	5	5	0	5	3.95	0.00012093	5	9	9	0	9	12.55	0.00015634	6	18	2	3	3	0	3	3.1	9.089e-05	1	2	2	0	2	2.12	6.509e-05	1	1	1	0	1	2.96	2.24e-05	1	2	2	0	2	2.12	8.286e-05	3	4	4	0	4	6.63	0.00011956	1	2	2	0	2	2.12	5.551e-05	0	0	0	0	0	0	0	0	0	0	0	0	0	0	1	2	2	0	2	2.12	0.00013635	0	0	0	0	0	0	0	2	3	3	0	3	4.65	0.00019924	5	9	9	0	9	9.45	0.00018241	0	0	0	0	0	0	0	0	0	0	0	0	0	0	0	0	0	0	0	0	0	1	1	1	0	1	2.12	2.479e-05	1	1	1	0	1	2.12	2.039e-05	3	4	4	0	4	6.21	9.164e-05	11	96	96	0	96	22.71	5.66e-05		79745	6.3	NNNNNNNNNNNNNNNXNNXXNNNXXNNXNXXXXNNNNNXNNXNXXXXXN				3		[6..700][178..401][203..356][395..480][492..684]	[PLN03073][ABCF_EF-3][P-loop_NTPase][ABC_tran_2][ABCF_EF-3]	[ABC transporter F family; Provisional][ATP-binding cassette domain of elongation factor 3, subfamily F; cd03221][P-loop containing Nucleoside Triphosphate Hydrolases; cl21455][ABC transporter; pfam12848][ATP-binding cassette domain of elongation factor 3, subfamily F; cd03221]	[2][order(282..283,285..287,319,352..353)][283][316..319][328..337][348..353][356..359]	[acetylation][other][phosphorylation][other][other][other][other]	[N-acetylalanine. {ECO:0000244|PubMed:22223895, ECO:0000244|PubMed:22814378}; propagated from UniProtKB/Swiss-Prot (Q9NUQ8.2)][ATP binding site [chemical binding]][Phosphoserine. {ECO:0000244|PubMed:18669648}; propagated from UniProtKB/Swiss-Prot (Q9NUQ8.2)][Q-loop/lid][ABC transporter signature motif][Walker B][D-loop]				1	NP_060828.2	4805
NACC1	0.000122	3	0.000183	1	-11.093	-3.4382	0.511402	0.846969	0.076221	0.000193	3	0.572	1.1092	1	0.551956	0.959025	0.000127	3	0.315	0.5805	1	0.579132	0.811248	0.000219	3	0.722	1.2621	0.908819	0.462229	0.855604	4.2e-05	1	-11.21	-3.9992	0.314154	0.747935	0.023666	7.2e-05	3	-0.323	-0.6444	1	0.724803	0.586066	NACC1	NP_443108.1	nucleus accumbens-associated protein 1 [Homo sapiens]	1	1	1	0	1	1.52	4.405e-05	4	7	7	0	7	10.63	0.00022778	2	4	4	0	4	6.07	9.348e-05	4	12	2	8	8	0	8	6.07	0.00032607	2	3	3	0	3	4.93	0.00013136	3	4	4	0	4	7.59	0.00012054	1	2	2	0	2	2.85	0.00011148	2	3	3	0	3	5.31	0.00012064	2	4	4	0	4	5.31	0.00014937	0	0	0	0	0	0	0	0	0	0	0	0	0	0	1	2	2	0	2	2.85	0.00018343	2	7	7	0	7	5.31	0.00016333	1	4	4	0	4	2.85	0.0003574	3	5	5	0	5	9.3	0.00013634	0	0	0	0	0	0	0	0	0	0	0	0	0	0	1	1	1	0	1	2.09	4.229e-05	2	3	3	0	3	4.93	0.00010004	1	2	2	0	2	2.85	5.486e-05	2	2	2	0	2	3.98	6.165e-05	6	119	119	0	119	16.51	9.439e-05		57258	5.7	NNNNNNNNNNXNNNNNNNXXNXXXNNNNNNXXNNNNNNXNNNNXNNXNN				19		[20..122][396..474]	[BTB][BEN]	[BTB/POZ domain; pfam00651][The BEN domain is found in diverse animal proteins; smart01025]	[188][259][274]	[phosphorylation][phosphorylation][phosphorylation]	[Phosphoserine. {ECO:0000244|PubMed:20068231}; propagated from UniProtKB/Swiss-Prot (Q96RE7.1)][Phosphoserine, by PKC. {ECO:0000250}; propagated from UniProtKB/Swiss-Prot (Q96RE7.1)][]				1	NP_443108.1	1792
CAST	7.3e-05	3	3e-05	1	-11.091	-3.4877	0.486278	0.844573	0.071898	0.000115	3	0.169	0.3239	1	0.774817	0.909576	0.0003	2	-3.922	-1.0978	1	0.892078	0.521141	6.3e-05	2	-5.626	-1.8743	0.960646	0.996047	0.431538	0	0	-18.085	-88.4985	0	0.408153	0	4.5e-05	2	-5.521	-1.8001	1	0.86546	0.358959	CAST	NP_001035905.1	0 genes:. 3 proteins in this group did not match any genes. NP_001035905.1:calpastatin isoform f [Homo sapiens] ;NP_001177371.1:calpastatin isoform m [Homo sapiens] ;NP_775083.1:calpastatin isoform b [Homo sapiens] ;	1	2	2	0	2	2.4	6.19e-05	3	4	4	0	4	7.47	9.146e-05	3	4	4	0	4	7.73	6.569e-05	3.33333	10	2	2	2	0	2	4.93	5.728e-05	4	8	8	0	8	9.07	0.00024613	1	2	2	0	2	2.4	4.235e-05	3	11	11	0	11	4.4	0.00043081	2	6	6	0	6	2.4	0.00016954	0	0	0	0	0	0	0	0	0	0	0	0	0	0	1	1	1	0	1	2	3.039e-05	0	0	0	0	0	0	0	2	3	3	0	3	4.4	4.919e-05	0	0	0	0	0	0	0	2	4	4	0	4	4.4	7.664e-05	0	0	0	0	0	0	0	0	0	0	0	0	0	0	0	0	0	0	0	0	0	1	2	2	0	2	2.4	4.686e-05	0	0	0	0	0	0	0	1	2	2	0	2	2.4	4.332e-05	14	121	121	0	121	29.6	6.744e-05		80265	5.1	NNNNNNNNNNXXNNXNNNXNXXXXNXNNNNXXXNXNNNXXNNNXNNNXN				5		[135..256][274..401][411..543][554..680]	[Calpain_inhib][Calpain_inhib][Calpain_inhib][Calpain_inhib]	[Calpain inhibitor; pfam00748][Calpain inhibitor; pfam00748][Calpain inhibitor; pfam00748][Calpain inhibitor; pfam00748]	[406][408]	[phosphorylation][phosphorylation]					3	NP_001035905.1;NP_001177371.1;NP_775083.1	5100
TSFM	0.000174	2	0	0	-11.087	-3.5295	0.465635	0.842055	0.067762	0.000173	3	6.506	2.0645	0.589876	0.291238	0.941833	0.000188	2	0.99	0.2688	1	0.656928	0.778424	0.000177	1	-5.181	-1.4331	1	0.989231	0.528622	0	0	-11.293	-3.369	0.653697	0.770168	0.056996	0	0	-10.837	-4.1476	0.178421	0.795392	0.041086	TSFM	NP_005717.3	elongation factor Ts, mitochondrial isoform 2 precursor [Homo sapiens]	0	0	0	0	0	0	0	2	3	3	0	3	13.54	0.00015829	3	5	5	0	5	22.77	0.00018948	2.66667	8	1	2	2	0	2	5.23	0.00013219	1	2	2	0	2	5.23	0.000142	2	5	5	0	5	8.31	0.00024433	1	2	2	0	2	5.23	0.00018076	2	3	3	0	3	7.69	0.00019562	0	0	0	0	0	0	0	0	0	0	0	0	0	0	0	0	0	0	0	0	0	0	0	0	0	0	0	0	0	0	0	0	0	0	0	0	0	0	0	0	0	0	2	4	4	0	4	8.31	0.00017686	0	0	0	0	0	0	0	0	0	0	0	0	0	0	0	0	0	0	0	0	0	0	0	0	0	0	0	0	0	0	0	0	0	0	0	0	0	0	0	0	0	0	8	53	53	0	53	36.62	6.817e-05		35391	8.4	XNNXXXNNNXXNNNXXXNXXXNNXXXNNNNXXXXXXNXXXXXNXXXNNN				12		[48..84][102..313]	[UBA_EF-Ts][EF_TS]	[UBA domain found in elongation factor Ts (EF-Ts) from bacteria, chloroplasts and mitochondria of eukaryotes; cd14275][Elongation factor TS; pfam00889]	[order(50..51,54..55,61..62,65)][76][133][192][270][324]	[other][modified][modified][modified][phosphorylation][phosphorylation]	[polypeptide substrate binding site [polypeptide binding]][N6-succinyllysine. {ECO:0000250|UniProtKB:Q9CZR8}; propagated from UniProtKB/Swiss-Prot (P43897.2)][N6-succinyllysine. {ECO:0000250|UniProtKB:Q9CZR8}; propagated from UniProtKB/Swiss-Prot (P43897.2)][N6-succinyllysine. {ECO:0000250|UniProtKB:Q9CZR8}; propagated from UniProtKB/Swiss-Prot (P43897.2)][Phosphoserine. {ECO:0000244|PubMed:24275569}; propagated from UniProtKB/Swiss-Prot (P43897.2)][Phosphothreonine. {ECO:0000244|PubMed:19690332}; propagated from UniProtKB/Swiss-Prot (P43897.2)]				1	NP_005717.3	5607
RPA1	5.8e-05	2	0	0	-11.078	-3.9448	0.290224	0.817007	0.039369	2.6e-05	1	-4.879	-1.4194	1	1	0.538472	6.9e-05	1	-5.317	-1.2845	1	0.905569	0.478657	0	0	-10.352	-3.7366	0.283768	0.897318	0.108615	0	0	-10.493	-3.9036	0.355613	0.75283	0.027567	2.6e-05	1	-5.828	-1.6946	1	0.859786	0.378914	RPA1	NP_002936.1	replication protein A 70 kDa DNA-binding subunit [Homo sapiens]	0	0	0	0	0	0	0	2	2	2	0	2	4.71	5.568e-05	2	3	3	0	3	5.68	5.998e-05	1.66667	5	0	0	0	0	0	0	0	0	0	0	0	0	0	0	1	1	1	0	1	2.11	2.578e-05	0	0	0	0	0	0	0	2	2	2	0	2	4.71	6.881e-05	0	0	0	0	0	0	0	0	0	0	0	0	0	0	0	0	0	0	0	0	0	0	0	0	0	0	0	0	0	0	0	0	0	0	0	0	0	0	0	0	0	0	0	0	0	0	0	0	0	0	0	0	0	0	0	0	0	0	0	0	0	0	0	0	0	0	0	0	0	0	0	0	0	0	0	0	0	0	0	0	0	0	0	0	1	1	1	0	1	2.11	2.637e-05	6	25	25	0	25	14.45	1.697e-05		68138	7.2	XNNXXXXXNXXNXNXNXNXXXXNNXXXXNXXXXXXNXXXXNNXXXXXNN				17		[2..612][8..103][186..288][316..416][447..611]	[rpa1][RPA1N][RPA1_DBD_A][RPA1_DBD_B][RPA1_DBD_C]	[replication factor-a protein 1 (rpa1); TIGR00617][RPA1N: A subfamily of OB folds corresponding to the N-terminal OB-fold domain of human RPA1 (also called RPA70). RPA1 is the large subunit of Replication protein A (RPA). RPA is a nuclear ssDNA-binding protein (SSB) which appears to be involved in all...; cd04477][RPA1_DBD_A: A subfamily of OB folds corresponding to the second OB fold, the ssDNA-binding domain (DBD)-A, of human RPA1 (also called RPA70). RPA1 is the large subunit of Replication protein A (RPA). RPA is a nuclear ssDNA-binding protein (SSB) which...; cd04474][RPA1_DBD_B: A subfamily of OB folds corresponding to the third OB fold, the ssDNA-binding domain (DBD)-B, of human RPA1 (also called RPA70). RPA1 is the large subunit of Replication protein A (RPA). RPA is a nuclear ssDNA-binding protein (SSB) which...; cd04475][RPA1_DBD_C: A subfamily of OB folds corresponding to the C-terminal OB fold, the ssDNA-binding domain (DBD)-C, of human RPA1 (also called RPA70). RPA1 is the large subunit of Replication protein A (RPA). RPA is a nuclear ssDNA-binding protein (SSB) which...; cd04476]	[1][order(22,76,78,80,100)][order(29,31,43,45,91)][163][167][180][180][191][order(198,254,256,258,287)][order(205,232,271,273)][order(210,234,236,238,241,263,269,277,279..280)][259][order(318,379,396..398)][order(359,361,382,386,392,396)][384][order(463,569,571,573,595)][order(468..470,517..520,522,528..530,532,568,575..577,][order(469,522..523,563..564,566..568,604,606,610..611)][order(469,522..523,563..564,566..568,606,610)][order(481,486,500,503)][order(604,611)]	[acetylation][other][binding][acetylation][acetylation][phosphorylation][phosphorylation][phosphorylation][other][other][other][acetylation][other][other][phosphorylation][other][other][other][other][other][other]	[N-acetylmethionine. {ECO:0000244|PubMed:19413330, ECO:0000244|PubMed:22223895}; propagated from UniProtKB/Swiss-Prot (P27694.2)][generic binding surface II][binding surface I][N6-acetyllysine. {ECO:0000244|PubMed:19608861}; propagated from UniProtKB/Swiss-Prot (P27694.2)][N6-acetyllysine. {ECO:0000244|PubMed:19608861}; propagated from UniProtKB/Swiss-Prot (P27694.2)][][Phosphothreonine. {ECO:0000244|PubMed:17525332, ECO:0000244|PubMed:20068231}; propagated from UniProtKB/Swiss-Prot (P27694.2)][Phosphothreonine. {ECO:0000244|PubMed:20068231}; propagated from UniProtKB/Swiss-Prot (P27694.2)][generic binding surface II][DBD-A/DBD-B interface [polypeptide binding]][ssDNA binding site [nucleotide binding]][N6-acetyllysine. {ECO:0000244|PubMed:19608861}; propagated from UniProtKB/Swiss-Prot (P27694.2)][DBD-B/DBD-A interface [polypeptide binding]][ssDNA binding site [nucleotide binding]][Phosphoserine. {ECO:0000244|PubMed:20068231}; propagated from UniProtKB/Swiss-Prot (P27694.2)][generic binding surface II][generic binding surface I][trimerization core interface][RPA1 DBD-C/RPA2 DBD-D interface [polypeptide binding]][Zinc binding site [ion binding]][RPA1 DBD-C/RPA3 interface [polypeptide binding]]				1	NP_002936.1	1963
FBL	0.00013	2	0	0	-11.075	-2.5133	1	0.856419	0.196141	0.00024	2	0.638	0.1873	1	0.807921	0.893371	0	0	-10.637	-3.4938	0.262005	0.85275	0.083949	0.000134	1	-4.153	-1.0137	1	0.960322	0.617499	0	0	-10.09	-3.2825	0.711726	0.771189	0.063557	9e-05	1	-5.727	-1.5576	1	0.849958	0.407045	FBL	NP_001427.2	rRNA 2'-O-methyltransferase fibrillarin [Homo sapiens]	1	2	2	0	2	5.92	0.00014463	0	0	0	0	0	0	0	2	3	3	0	3	16.2	0.00011511	1.66667	5	1	2	2	0	2	3.43	0.00013383	0	0	0	0	0	0	0	3	7	7	0	7	13.71	0.00034633	0	0	0	0	0	0	0	0	0	0	0	0	0	0	0	0	0	0	0	0	0	0	0	0	0	0	0	0	0	0	0	0	0	0	0	0	0	0	0	0	0	0	0	0	0	0	0	0	0	0	0	0	0	0	0	0	2	3	3	0	3	10.28	0.0001343	0	0	0	0	0	0	0	0	0	0	0	0	0	0	0	0	0	0	0	0	0	0	0	0	0	0	0	0	1	2	2	0	2	4.36	9.006e-05	0	0	0	0	0	0	0	9	72	72	0	72	38.63	9.376e-05		33784	10.2	NXNXXXNXNXXNXXXNNXXXXNNNXXNNNNXXXXNXNNXXNXXXXXXXN				19		[82..320][157..306][172..173][185..192][216..217][236..239][274..306]	[PTZ00146][Methyltransf_31][S-adenosyl-L-methionine binding (By similarity)][RNP consensus sequence][S-adenosyl-L-methionine binding][S-adenosyl-L-methionine binding][Helical (Potential)]	[fibrillarin; Provisional][Methyltransferase domain; pfam13847][propagated from UniProtKB/Swiss-Prot (P22087.2)][][propagated from UniProtKB/Swiss-Prot (P22087.2)][propagated from UniProtKB/Swiss-Prot (P22087.2)][propagated from UniProtKB/Swiss-Prot (P22087.2)]	[34][34][36][36][124]	[methylation][methylation][methylation][methylation][phosphorylation]	[][][][][Phosphoserine; propagated from UniProtKB/Swiss-Prot (P22087.2)]				1	NP_001427.2	5595
TSEN54	0.000105	2	0	0	-11.072	-3.5844	0.439334	0.839428	0.063793	4.1e-05	1	-5.895	-1.5338	0.992738	1	0.508488	0.000121	1	-4.928	-1.3878	1	0.911641	0.45307	0.000137	1	-5.225	-1.4844	1	0.99113	0.517667	0	0	-10.62	-3.5996	0.511628	0.764803	0.042392	7.4e-05	2	0.076	0.0224	1	0.575766	0.684681	TSEN54	NP_997229.2	tRNA-splicing endonuclease subunit Sen54 [Homo sapiens]	0	0	0	0	0	0	0	4	5	5	0	5	10.27	0.00016301	2	2	2	0	2	4.56	4.683e-05	2.33333	7	1	1	1	0	1	2.28	4.084e-05	0	0	0	0	0	0	0	0	0	0	0	0	0	0	0	0	0	0	0	0	0	2	3	3	0	3	4.75	0.00012087	0	0	0	0	0	0	0	0	0	0	0	0	0	0	0	0	0	0	0	0	0	0	0	0	0	0	0	0	0	0	0	0	0	0	0	0	0	0	0	0	0	0	2	5	5	0	5	6.84	0.0001366	0	0	0	0	0	0	0	0	0	0	0	0	0	0	0	0	0	0	0	0	0	0	0	0	0	0	0	0	1	2	2	0	2	4.37	5.496e-05	3	3	3	0	3	7.22	9.264e-05	10	36	36	0	36	24.52	2.861e-05		58819	7.9	XNNXXXNXXXXNXNXXXNXXXXXXXXNXNNXXXXNNNNXXNNXXXXXNN				17		[62..132]	[tRNA_int_end_N2]	[tRNA-splicing endonuclease subunit sen54 N-term; pfam12928]	[1][178][230][235][267]	[acetylation][phosphorylation][phosphorylation][phosphorylation][phosphorylation]	[N-acetylmethionine. {ECO:0000244|PubMed:19413330, ECO:0000244|PubMed:22814378}; propagated from UniProtKB/Swiss-Prot (Q7Z6J9.3)][Phosphoserine. {ECO:0000244|PubMed:20068231}; propagated from UniProtKB/Swiss-Prot (Q7Z6J9.3)][][][Phosphoserine. {ECO:0000244|PubMed:20068231}; propagated from UniProtKB/Swiss-Prot (Q7Z6J9.3)]				1	NP_997229.2	6201
ECD	4.7e-05	2	0	0	-11.056	-3.6407	0.413335	0.835998	0.059087	0	0	-10.567	-3.0278	0.372445	0.944891	0.172557	4.3e-05	1	-4.842	-1.2921	1	0.906676	0.474406	0	0	-10.242	-2.7096	0.617385	0.963649	0.258794	0	0	-10.716	-3.72	0.445443	0.76038	0.035614	0	0	-9.721	-3.0811	0.50954	0.856474	0.135037	ECD	NP_001129224.1	0 genes:. 3 proteins in this group did not match any genes. NP_001129224.1:protein ecdysoneless homolog isoform 2 [Homo sapiens] ;NP_001129225.1:protein ecdysoneless homolog isoform 3 [Homo sapiens] ;NP_009196.1:protein ecdysoneless homolog isoform 1 [Homo sapiens] ;	0	0	0	0	0	0	0	2	3	3	0	3	5.76	7.599e-05	1	1	1	0	1	2.81	1.819e-05	1.33333	4	0	0	0	0	0	0	0	0	0	0	0	0	0	0	0	0	0	0	0	0	0	1	1	1	0	1	2.81	4.339e-05	0	0	0	0	0	0	0	0	0	0	0	0	0	0	0	0	0	0	0	0	0	0	0	0	0	0	0	0	0	0	0	0	0	0	0	0	0	0	0	0	0	0	0	0	0	0	0	0	0	0	0	0	0	0	0	0	0	0	0	0	0	0	0	0	0	0	0	0	0	0	0	0	0	0	0	0	0	0	0	0	0	0	0	0	0	0	0	0	0	0	0	0	0	0	0	0	0	0	3	8	8	0	8	8.27	4.94e-06		76508	4.9	XNNXXNXXXXXXNXXXXNXXXXXXXXXXXXXXXXXXXXXXXXXXXXXXN				10		[13..630][379..>407]	[SGT1][GVQW]	[SGT1 protein; pfam07093][Putative binding domain; pfam13900]							3	NP_001129224.1;NP_001129225.1;NP_009196.1	894
KIF2A	4e-05	2	0	0	-11.056	-3.667	0.401531	0.834586	0.057276	3.2e-05	3	4.951	1.6585	0.775589	0.393513	0.955415	0.000124	2	0.226	0.0699	1	0.704147	0.7514	6.5e-05	2	0.692	0.1873	1	0.746588	0.803272	0	0	-9.86	-2.973	0.9357	0.768859	0.091259	2.1e-05	3	4.959	1.5528	0.669394	0.222755	0.755062	KIF2A	NP_001091981.1	kinesin-like protein KIF2A isoform 2 [Homo sapiens]	0	0	0	0	0	0	0	2	4	0	4	2	2.69	4.61e-05	3	6	0	6	2	4.17	3.311e-05	1.33333	4	1	2	0	2	1	1.48	2.887e-05	2	3	0	3	1.5	3.63	4.652e-05	1	2	0	2	1	1.48	2.135e-05	3	9	0	9	4.5	4.84	0.00017766	5	7	0	7	2.5	7.39	7.121e-05	1	2	0	2	0	1.48	0	0	0	0	0	0	0	0	0	0	0	0	0	0	0	0	0	0	0	0	0	0	0	0	0	0	0	0	0	1	1	0	1	0.5	2.15	3.164e-05	4	7	2	5	5.11111	8.74	9.872e-05	0	0	0	0	0	0	0	0	0	0	0	0	0	0	0	0	0	0	0	0	0	1	1	0	1	0.5	1.48	1.181e-05	1	3	0	3	1.5	2.15	2.914e-05	1	2	0	2	1	1.48	2.183e-05	9	114	9	105	61.861	13.98	3.476e-05		84089	6.4	XNNXNNNNNXXNNNNNNNXXXXNXXNNNNNXXXNNNNNNNNNXNNNNNN				5		[223..559][223..551]	[KISc][KISc_KIF2_like]	[Kinesin motor, catalytic domain. ATPase; smart00129][Kinesin motor domain, KIF2-like group; cd01367]	[order(231,313,316,318..321,457)][order(505,508,511)]	[other][other]	[ATP binding site [chemical binding]][microtubule interaction site [polypeptide binding]]				1	NP_001091981.1	1478
TRMT1L	6.2e-05	2	0	0	-11.05	-4.0668	0.248976	0.808816	0.033113	3.2e-05	2	-0.856	-0.2198	1	0.898082	0.82704	8.5e-05	2	-1.098	-0.2556	1	0.7736	0.697848	0	0	-10.574	-3.5482	0.333525	0.908741	0.12941	0	0	-10.52	-2.9809	0.929743	0.768866	0.091256	2.5e-05	1	-5.209	-1.3872	1	0.833967	0.443231	TRMT1L	NP_001189352.1	0 genes:. 2 proteins in this group did not match any genes. NP_001189352.1:TRMT1-like protein isoform 2 [Homo sapiens] ;NP_112196.3:TRMT1-like protein isoform 1 [Homo sapiens] ;	0	0	0	0	0	0	0	1	2	2	0	2	3.47	5.944e-05	2	3	3	0	3	5.37	6.404e-05	1.66667	5	1	1	1	0	1	3.12	3.723e-05	0	0	0	0	0	0	0	1	1	1	0	1	3.47	2.752e-05	1	2	2	0	2	2.6	0.00010182	0	0	0	0	0	0	0	1	2	2	0	2	2.25	6.821e-05	0	0	0	0	0	0	0	0	0	0	0	0	0	0	0	0	0	0	0	0	0	0	0	0	0	0	0	0	0	0	0	0	0	0	0	0	0	0	0	0	0	0	0	0	0	0	0	0	0	0	0	0	0	0	0	0	0	0	0	0	0	0	0	0	0	0	0	0	0	0	1	1	1	0	1	2.25	2.505e-05	0	0	0	0	0	0	0	4	27	27	0	27	11.44	1.956e-05		65006	8.5	XNNXXNNXNXXXNXNXXNXXXXNXXXXXNNXXXXNXXNXXNXXXXXXNN				1		[124..236]	[AdoMet_MTases]	[S-adenosylmethionine-dependent methyltransferases (SAM or AdoMet-MTase), class I; AdoMet-MTases are enzymes that use S-adenosyl-L-methionine (SAM or AdoMet) as a substrate for methyltransfer, creating the product S-adenosyl-L-homocysteine (AdoHcy); cd02440]	[order(126..132,151..152,200..202,217)]	[other]	[S-adenosylmethionine binding site [chemical binding]]				2	NP_001189352.1;NP_112196.3	2615
GANAB	9e-05	3	0.000102	1	-11.046	-3.7799	0.353345	0.827974	0.049649	0.000129	3	0.182	0.3277	1	0.769922	0.911707	3.2e-05	3	-1.022	-2.9848	0.420588	0.882172	0.142469	7.8e-05	2	-5.229	-1.8263	0.980112	0.996282	0.440358	3.8e-05	1	-9.659	-3.3549	0.662992	0.770532	0.058813	4.1e-05	2	-6.027	-1.9301	1	0.871551	0.331394	GANAB	NP_938148.1	0 genes:. 2 proteins in this group did not match any genes. NP_938148.1:neutral alpha-glucosidase AB isoform 2 precursor [Homo sapiens] ;NP_938149.2:neutral alpha-glucosidase AB isoform 3 precursor [Homo sapiens] ;	2	5	5	0	5	3.39	0.00012295	2	3	3	0	3	3.39	5.45e-05	4	7	7	0	7	7.2	9.133e-05	5	15	2	3	3	0	3	3.39	6.826e-05	1	2	2	0	2	1.27	4.889e-05	7	16	16	0	16	11.33	0.00026918	1	1	1	0	1	1.59	3.112e-05	1	2	2	0	2	1.59	4.49e-05	1	1	1	0	1	0.95	2.085e-05	0	0	0	0	0	0	0	0	0	0	0	0	0	0	1	2	2	0	2	1.8	0.0001024	0	0	0	0	0	0	0	1	1	1	0	1	1.8	4.988e-05	5	7	7	0	7	9.32	0.00010656	2	2	2	0	2	3.39	3.755e-05	0	0	0	0	0	0	0	0	0	0	0	0	0	0	0	0	0	0	0	0	0	1	2	2	0	2	1.8	3.063e-05	2	3	3	0	3	3.39	5.162e-05	18	140	140	0	140	22.46	6.2e-05		106874	6.1	NNNXNNNNNNXNNNNNNNXXNNNNXNNNNNNXXXNNNNXXNNXXXXNNN				11	3.2.1.84	[244..384][365..810][384..851]	[GH31_N][Glyco_hydro_31][GH31_GANC_GANAB_alpha]	[N-terminal domain of glycosyl hydrolase family 31 (GH31); cd14752][Glycosyl hydrolases family 31; pfam01055][neutral alpha-glucosidase C, neutral alpha-glucosidase AB; cd06603]	[283][order(429,542,602,615,618,651,676)][order(542,618)]	[active][active][active]	[][putative active site [active]][catalytic site [active]]				2	NP_938148.1;NP_938149.2	3521
RPL7A	0.00052	3	0.001199	1	-11.033	-3.7052	0.384775	0.832427	0.054641	0.000395	3	-0.565	-0.9745	1	0.995276	0.657039	0.000761	3	0.386	1.4549	0.886331	0.355656	0.84965	0.000604	3	0.056	0.1464	1	0.756359	0.799266	0.001153	2	-5.557	-1.5665	1	0.600984	0.284238	0.000633	3	0.15	0.3883	1	0.485163	0.72007	RPL7A	NP_000963.1	60S ribosomal protein L7a [Homo sapiens]	4	7	7	0	7	14.66	0.00061086	4	9	9	0	9	13.53	0.00058021	5	8	8	0	8	18.8	0.00037041	8	24	3	4	4	0	4	8.65	0.00032301	1	1	1	0	1	3.38	8.675e-05	4	13	13	0	13	14.66	0.00077616	3	6	6	0	6	13.53	0.00066257	5	12	12	0	12	18.05	0.00095603	6	9	9	0	9	16.54	0.00066583	0	0	0	0	0	0	0	3	14	14	0	14	13.53	0.00119947	0	0	0	0	0	0	0	2	6	6	0	6	8.27	0.00027736	2	5	5	0	5	10.15	0.0008851	6	12	12	0	12	22.18	0.00064826	2	17	17	0	17	9.02	0.00113258	0	0	0	0	0	0	0	4	14	14	0	14	18.05	0.00117297	2	5	5	0	5	8.27	0.00033032	4	12	12	0	12	17.67	0.00065212	4	15	15	0	15	17.67	0.000916	10	413	413	0	413	30.45	0.00064905		29996	10.6	NNNNNXNNNNNNNNNNNNXNXNNNNNNNNNNXNNNNNNNNNNNNNNNNN				9		[16..266][32..252]	[PTZ00365][Ribosomal_L7Ae]	[60S ribosomal protein L7Ae-like; Provisional][Ribosomal protein L7Ae/L30e/S12e/Gadd45 family; cl00600]	[34][97][217]	[acetylation][acetylation][acetylation]	[N6-acetyllysine; propagated from UniProtKB/Swiss-Prot (P62424.2)][N6-acetyllysine; propagated from UniProtKB/Swiss-Prot (P62424.2)][N6-acetyllysine; propagated from UniProtKB/Swiss-Prot (P62424.2)]				1	NP_000963.1	2697
CTSD	0.000191	3	0.000117	1	-11.031	-3.1877	0.649074	0.857208	0.101979	0.00021	3	0.174	0.3049	1	0.779656	0.907408	0.000172	3	0.008	0.0161	1	0.716456	0.743258	0.000142	2	-5.32	-1.7041	1	0.995946	0.469089	0	0	-18.889	-46.2257	0	0.459173	0	8.2e-05	2	-5.923	-1.7116	1	0.861006	0.374914	CTSD	NP_001900.1	cathepsin D preproprotein [Homo sapiens]	4	5	5	0	5	9.95	0.00028171	1	2	2	0	2	4.13	8.324e-05	3	7	7	0	7	11.65	0.00020926	4.66667	14	3	4	4	0	4	11.17	0.00020855	2	2	2	0	2	4.13	0.00011201	3	8	8	0	8	9.95	0.00030838	2	3	3	0	3	4.37	0.00021389	2	4	4	0	4	4.37	0.00020575	1	2	2	0	2	4.37	9.553e-05	0	0	0	0	0	0	0	0	0	0	0	0	0	0	1	1	1	0	1	4.37	0.00011732	2	6	6	0	6	4.37	0.00017907	0	0	0	0	0	0	0	3	3	3	0	3	9.95	0.00010463	0	0	0	0	0	0	0	0	0	0	0	0	0	0	0	0	0	0	0	0	0	2	3	3	0	3	4.37	0.00012796	1	1	1	0	1	4.37	3.509e-05	0	0	0	0	0	0	0	7	122	122	0	122	14.32	0.00012379		44552	6.5	NNNNNNNNNNNNNNNXNNXXNNXXNXNNNNXXXNNXNNXNNNXNXNNNN				11	3.4.23.5	[22..49][73..408][78..409]	[A1_Propeptide][Cathepsin_D2][Asp]	[A1 Propeptide; pfam07966][Cathepsin_D2, pepsin family of proteinases; cd05490][Eukaryotic aspartyl protease; pfam00026]	[64][order(97..100,295..298)][order(97,295)][134][139..149][order(154..158,176..191)][263]	[modified][active][active][glycosylation][active][other][glycosylation]	[proteolytic cleavage site][catalytic motif [active]][catalytic residue [active]][][Active site flap [active]][posttranlational cleavage site [posttranslational modification]][]				1	NP_001900.1	1900
ANAPC10	0.000181	2	0	0	-11.031	-2.9689	0.781465	0.862086	0.128267	0.000235	1	-4.606	-1.5129	1	1	0.513481	0	0	-10.908	-3.5994	0.235279	0.846553	0.074145	0.000147	1	-5.046	-1.6722	1	0.995612	0.475731	0	0	-11.08	-4.0341	0.299912	0.74601	0.022324	0	0	-11.334	-3.1624	0.476402	0.852629	0.125378	ANAPC10	NP_001243638.1	0 genes:. 3 proteins in this group did not match any genes. NP_001243638.1:anaphase-promoting complex subunit 10 isoform 2 [Homo sapiens] ;NP_001305296.1:anaphase-promoting complex subunit 10 isoform 5 [Homo sapiens] ;NP_055700.2:anaphase-promoting complex subunit 10 isoform 1 [Homo sapiens] ;	1	2	2	0	2	7.65	0.00023687	0	0	0	0	0	0	0	1	2	2	0	2	7.65	0.00012568	1.33333	4	0	0	0	0	0	0	0	1	2	2	0	2	7.65	0.00023546	0	0	0	0	0	0	0	0	0	0	0	0	0	0	0	0	0	0	0	0	0	0	0	0	0	0	0	0	0	0	0	0	0	0	0	0	0	0	0	0	0	0	0	0	0	0	0	0	0	0	0	0	0	0	0	0	0	0	0	0	0	0	0	1	2	2	0	2	7.65	0.00014663	0	0	0	0	0	0	0	0	0	0	0	0	0	0	0	0	0	0	0	0	0	0	0	0	0	0	0	0	0	0	0	0	0	0	0	0	0	0	0	0	0	0	3	17	17	0	17	25.51	3.626e-05		22424	9.2	NXNXXXXNXXXXXXXXNXXXXXXXXXNXNNXXXXXXNXXXXXXXXXXXN				4		[34..171]	[APC10]	[APC10 subunit of the anaphase-promoting complex (APC) that mediates substrate ubiquitination; cd08366]	[order(64,91,98,100,163)]	[other]	[putative ligand binding site [chemical binding]]				3	NP_001243638.1;NP_001305296.1;NP_055700.2	1244
ACTR8	9.5e-05	2	0	0	-11.022	-3.6554	0.40671	0.835296	0.058175	3.1e-05	2	-1.35	-0.3619	1	0.921615	0.801335	4.7e-05	1	-6.001	-1.7594	0.960095	0.921937	0.369021	4.6e-05	1	-6.044	-1.5998	1	0.994447	0.49122	0	0	-10.691	-3.2903	0.706397	0.771193	0.063552	2.3e-05	1	-5.528	-1.4773	1	0.84332	0.423153	ACTR8	NP_075050.3	actin-related protein 8 [Homo sapiens]	2	3	3	0	3	5.45	0.0001116	0	0	0	0	0	0	0	3	4	4	0	4	7.05	7.895e-05	2.33333	7	0	0	0	0	0	0	0	1	1	1	0	1	3.04	3.698e-05	1	1	1	0	1	1.6	2.545e-05	1	1	1	0	1	1.92	4.707e-05	0	0	0	0	0	0	0	0	0	0	0	0	0	0	0	0	0	0	0	0	0	0	0	0	0	0	0	0	0	0	0	0	0	0	0	0	0	0	0	0	0	0	0	0	0	0	0	0	0	2	2	2	0	2	3.53	4.606e-05	0	0	0	0	0	0	0	0	0	0	0	0	0	0	0	0	0	0	0	0	0	0	0	0	0	0	0	0	1	1	1	0	1	1.6	2.317e-05	0	0	0	0	0	0	0	7	24	24	0	24	12.5	1.608e-05		70484	7.8	NXNXXNXNNXXXNXXNXXXXXXXXXXNNXNXXXXNXNNXXXXXXXXXXN				3		[141..614][193..>297][<509..620]	[Actin][NBD_sugar-kinase_HSP70_actin][NBD_sugar-kinase_HSP70_actin]	[Actin; pfam00022][Nucleotide-Binding Domain of the sugar kinase/HSP70/actin superfamily; cd00012][Nucleotide-Binding Domain of the sugar kinase/HSP70/actin superfamily; cl17037]	[1][132][132][412]	[acetylation][phosphorylation][phosphorylation][phosphorylation]	[N-acetylmethionine. {ECO:0000244|PubMed:22814378}; propagated from UniProtKB/Swiss-Prot (Q9H981.2)][][Phosphoserine. {ECO:0000244|PubMed:17081983}; propagated from UniProtKB/Swiss-Prot (Q9H981.2)][Phosphoserine. {ECO:0000244|PubMed:18669648, ECO:0000244|PubMed:20068231}; propagated from UniProtKB/Swiss-Prot (Q9H981.2)]				1	NP_075050.3	4179
NSMCE3	0.000194	2	0	0	-11.004	-2.6534	0.984091	0.860882	0.172999	5.2e-05	1	-5.857	-1.9188	0.815935	1	0.406025	9.7e-05	1	-5.702	-1.6204	1	0.91997	0.398069	4.7e-05	1	-6.346	-1.465	1	0.990408	0.522054	0	0	-11.542	-4.1205	0.26667	0.741355	0.019429	0	0	-10.713	-3.4395	0.372866	0.83677	0.093376	NSMCE3	NP_619649.1	non-structural maintenance of chromosomes element 3 homolog [Homo sapiens]	0	0	0	0	0	0	0	3	4	4	0	4	15.79	0.00022564	2	4	4	0	4	7.57	0.00016206	2.66667	8	0	0	0	0	0	0	0	0	0	0	0	0	0	0	1	1	1	0	1	3.62	5.224e-05	1	1	1	0	1	6.58	9.662e-05	0	0	0	0	0	0	0	0	0	0	0	0	0	0	0	0	0	0	0	0	0	0	0	0	0	0	0	0	0	0	0	0	0	0	0	0	0	0	0	0	0	0	0	0	0	0	0	0	0	1	1	1	0	1	3.62	4.727e-05	0	0	0	0	0	0	0	0	0	0	0	0	0	0	0	0	0	0	0	0	0	0	0	0	0	0	0	0	0	0	0	0	0	0	0	0	0	0	0	0	0	0	6	25	25	0	25	23.36	3.438e-05		34308	9.3	XNNXXXXXNXXNNXXXXNXXXXXXXXNXNNXXXXXXNNXXNXXXXNNXN				15		[78..304][92..263]	[Interaction with NSMCE1][MAGE]	[propagated from UniProtKB/Swiss-Prot (Q96MG7.1)][MAGE family; pfam01454]	[57][57][60][64][304]	[phosphorylation][phosphorylation][phosphorylation][phosphorylation][phosphorylation]	[][Phosphoserine. {ECO:0000244|PubMed:18669648}; propagated from UniProtKB/Swiss-Prot (Q96MG7.1)][][Phosphoserine. {ECO:0000244|PubMed:18669648, ECO:0000244|PubMed:24275569}; propagated from UniProtKB/Swiss-Prot (Q96MG7.1)][]				1	NP_619649.1	1760
RAB40C	0.000103	2	0	0	-10.996	-3.1516	0.670233	0.858299	0.106088	8.2e-05	1	-3.323	-0.7051	1	0.971565	0.722182	0.000156	2	0.958	0.2594	1	0.661351	0.77615	0	0	-10.961	-3.4525	0.360878	0.915279	0.142016	0	0	-9.554	-2.6558	1	0.754565	0.127174	0	0	-11.061	-3.2754	0.432374	0.846519	0.111788	RAB40C	NP_001166137.1	0 genes:. 2 proteins in this group did not match any genes. NP_001166137.1:ras-related protein Rab-40C isoform b [Homo sapiens] ;NP_066991.3:ras-related protein Rab-40C isoform a [Homo sapiens] ;	0	0	0	0	0	0	0	1	1	1	0	1	5.34	6.545e-05	1	3	3	0	3	5.34	0.00014103	1.33333	4	1	1	1	0	1	5.34	8.199e-05	0	0	0	0	0	0	0	0	0	0	0	0	0	0	0	0	0	0	0	0	0	1	2	2	0	2	5.34	0.00016177	1	2	2	0	2	3.05	0.00015022	0	0	0	0	0	0	0	0	0	0	0	0	0	0	0	0	0	0	0	0	0	0	0	0	0	0	0	0	0	0	0	0	0	0	0	0	0	0	0	0	0	0	0	0	0	0	0	0	0	0	0	0	0	0	0	0	0	0	0	0	0	0	0	0	0	0	0	0	0	0	0	0	0	0	0	0	0	0	0	0	0	0	0	0	3	15	15	0	15	13.74	2.393e-05		29226	8.9	XNNXXXNXXXXXXNNXXNXXXXXXXXXXNXXXXXXXXXXXXXXXXXXXN				16		[9..262][16..156][168..210]	[P-loop_NTPase][Ras][SOCS_Rab40]	[P-loop containing Nucleoside Triphosphate Hydrolases; cl21455][Ras family; pfam00071][SOCS (suppressors of cytokine signaling) box of Rab40-like proteins. Rab40 is part of the Rab family of small GTP-binding proteins that form the largest family within the Ras superfamily. Rab proteins regulate vesicular trafficking pathways, behaving as...; cd03742]	[21..28][order(23..29,72,137..139)][46][50..52][69..72][order(71..72,88..89)][137..139][order(169..174,180,187,193,198)]	[other][other][other][other][other][other][other][other]	[G1 box][GTP/Mg2+ binding site [chemical binding]][G2 box][Switch I region][G3 box][Switch II region][G5 box][putative elongin B/C interaction [polypeptide binding]]				2	NP_001166137.1;NP_066991.3	5785
RPS11	0.000238	3	0.000288	1	-10.994	-3.684	0.394017	0.833874	0.056386	0.000443	2	-4.526	-1.5297	0.994592	1	0.508499	0.000506	2	-4.823	-1.6699	1	0.920713	0.389697	0.000584	2	-4.339	-1.3142	1	0.983382	0.554673	0.000716	2	-4.928	-1.2836	1	0.539177	0.325474	0.000609	3	0.986	2.1695	0.404573	0.125551	0.742994	RPS11	NP_001006.1	40S ribosomal protein S11 [Homo sapiens]	1	2	2	0	2	6.96	0.00029383	1	1	1	0	1	4.43	0.00010853	2	4	4	0	4	11.39	0.0003118	2.33333	7	0	0	0	0	0	0	0	2	4	4	0	4	11.39	0.00058418	1	3	3	0	3	4.43	0.00030155	2	4	4	0	4	11.39	0.00074364	1	2	2	0	2	6.96	0.00026825	0	0	0	0	0	0	0	0	0	0	0	0	0	0	1	2	2	0	2	6.96	0.00028848	0	0	0	0	0	0	0	2	8	8	0	8	11.39	0.0006226	0	0	0	0	0	0	0	4	6	6	0	6	20.89	0.00054569	1	9	9	0	9	6.96	0.00100946	0	0	0	0	0	0	0	2	3	3	0	3	8.86	0.00042316	3	4	4	0	4	15.82	0.00044488	3	5	5	0	5	15.82	0.00045745	4	9	9	0	9	22.15	0.00092528	8	149	149	0	149	27.85	0.00039422		18431	10.3	NNNXNXXNNXNNNNXNNXXNXNNNNXNNNNNXNNNNNNXNNNNNXNNXN				19		[1..158]	[PTZ00241]	[40S ribosomal protein S11; Provisional]	[2][38][45]	[acetylation][acetylation][acetylation]	[N-acetylalanine; propagated from UniProtKB/Swiss-Prot (P62280.3)][N6-acetyllysine; propagated from UniProtKB/Swiss-Prot (P62280.3)][N6-acetyllysine; propagated from UniProtKB/Swiss-Prot (P62280.3)]				1	NP_001006.1	2723
CRTC3	0.000176	3	0.000111	1	-10.991	-3.7865	0.350654	0.827213	0.048854	0.000144	3	-0.143	-0.4138	1	0.930868	0.789704	0	0	-18.893	-48.4873	0	0.743782	0	0.000174	2	-4.954	-1.552	1	0.993273	0.50226	0	0	-18.889	-59.6964	0	0.438543	0	6.8e-05	3	-0.952	-2.0285	1	0.874661	0.312059	CRTC3	NP_001036039.1	0 genes:. 2 proteins in this group did not match any genes. NP_001036039.1:CREB-regulated transcription coactivator 3 isoform b [Homo sapiens] ;NP_073606.3:CREB-regulated transcription coactivator 3 isoform a [Homo sapiens] ;	5	7	7	0	7	14.72	0.00026293	3	6	6	0	6	7.44	0.00016649	3	5	5	0	5	10.03	9.965e-05	6	18	3	4	4	0	4	7.93	0.00013903	2	3	3	0	3	7.28	0.00011201	2	7	7	0	7	6.8	0.00017989	0	0	0	0	0	0	0	0	0	0	0	0	0	0	0	0	0	0	0	0	0	0	0	0	0	0	0	0	1	3	3	0	3	3.07	0.00011063	0	0	0	0	0	0	0	2	7	7	0	7	4.85	0.00013928	0	0	0	0	0	0	0	5	9	9	0	9	14.72	0.00020927	0	0	0	0	0	0	0	0	0	0	0	0	0	0	0	0	0	0	0	0	0	1	1	1	0	1	3.07	2.844e-05	1	3	3	0	3	3.07	7.017e-05	3	4	4	0	4	7.61	0.00010514	12	134	134	0	134	33.66	9.064e-05		66830	6.9	NNNXXXNNNXXNXXXNNNXNXNNNNXNNNNXXXNNNNNXNNNNXXNNNN				15		[1..103][11..64][159..319][545..618]	[Required for interaction with HTLV-1 TAX][TORC_N][TORC_M][TORC_C]	[propagated from UniProtKB/Swiss-Prot (Q6UUV7.2)][Transducer of regulated CREB activity, N terminus; pfam12884][Transducer of regulated CREB activity middle domain; pfam12885][Transducer of regulated CREB activity, C terminus; pfam12886]	[4][62][329][370][391][391][394][396][443]	[phosphorylation][phosphorylation][phosphorylation][phosphorylation][phosphorylation][phosphorylation][phosphorylation][phosphorylation][phosphorylation]	[Phosphoserine; propagated from UniProtKB/Swiss-Prot (Q6UUV7.2)][Phosphoserine; propagated from UniProtKB/Swiss-Prot (Q6UUV7.2)][Phosphoserine; propagated from UniProtKB/Swiss-Prot (Q6UUV7.2)][Phosphoserine; propagated from UniProtKB/Swiss-Prot (Q6UUV7.2)][][Phosphoserine; propagated from UniProtKB/Swiss-Prot (Q6UUV7.2)][][][Phosphoserine; propagated from UniProtKB/Swiss-Prot (Q6UUV7.2)]				2	NP_001036039.1;NP_073606.3	3077
HADH	0.00032	2	0	0	-10.99	-3.4871	0.486578	0.844573	0.071898	0.000227	2	-0.668	-0.1582	1	0.883451	0.840777	0	0	-10.681	-2.7155	0.523971	0.895968	0.180115	0	0	-12.183	-3.7608	0.27777	0.895467	0.10539	0	0	-10.738	-3.1919	0.774914	0.77152	0.071684	0	0	-10.806	-3.0583	0.519043	0.857403	0.137531	HADH	NP_001171634.2	0 genes:. 2 proteins in this group did not match any genes. NP_001171634.2:hydroxyacyl-coenzyme A dehydrogenase, mitochondrial isoform 1 precursor [Homo sapiens] ;NP_005318.3:hydroxyacyl-coenzyme A dehydrogenase, mitochondrial isoform 2 precursor [Homo sapiens] ;	0	0	0	0	0	0	0	2	3	3	0	3	9.97	0.00015542	3	13	13	0	13	19.94	0.00048372	5.33333	16	0	0	0	0	0	0	0	1	1	1	0	1	6.65	6.971e-05	5	8	8	0	8	23.26	0.00038384	0	0	0	0	0	0	0	0	0	0	0	0	0	0	0	0	0	0	0	0	0	0	0	0	0	0	0	0	0	0	0	0	0	0	0	0	0	0	0	0	0	0	0	0	0	0	0	0	0	0	0	0	0	0	0	0	0	0	0	0	0	0	0	0	0	0	0	0	0	0	0	0	0	0	0	0	0	0	0	0	0	0	0	0	0	0	0	0	0	0	0	0	0	0	0	0	0	0	0	0	0	0	0	0	0	8	56	56	0	56	32.93	7.072e-05		36035	8.5	XNNXXNXNNXXNXXXXXNXXXXXXXXXXNNXXXXXXXNXXXXXXXXNXN				4	1.1.1.35	[27..330][29..214][216..330]	[FadB][3HCDH_N][3HCDH]	[3-hydroxyacyl-CoA dehydrogenase [Lipid transport and metabolism]; COG1250][3-hydroxyacyl-CoA dehydrogenase, NAD binding domain; pfam02737][3-hydroxyacyl-CoA dehydrogenase, C-terminal domain; pfam00725]							2	NP_001171634.2;NP_005318.3	353
UBA5	8.2e-05	2	0	0	-10.988	-3.4513	0.504682	0.846382	0.075123	4.8e-05	2	-1.154	-0.294	1	0.911856	0.812605	0	0	-10.447	-3.3764	0.294183	0.859041	0.094697	0	0	-9.972	-3.8673	0.252425	0.888824	0.094121	0	0	-11.055	-2.5167	1	0.744322	0.14442	0.000107	1	-5.697	-1.8464	1	0.868315	0.347093	UBA5	NP_079094.1	ubiquitin-like modifier-activating enzyme 5 isoform 1 [Homo sapiens]	0	0	0	0	0	0	0	1	1	1	0	1	5.2	4.245e-05	2	4	4	0	4	8.42	0.00012194	1.66667	5	0	0	0	0	0	0	0	1	1	1	0	1	5.2	5.712e-05	1	1	1	0	1	2.97	3.931e-05	0	0	0	0	0	0	0	0	0	0	0	0	0	0	0	0	0	0	0	0	0	0	0	0	0	0	0	0	0	0	0	0	0	0	0	0	0	0	0	0	0	0	0	0	0	0	0	0	0	0	0	0	0	0	0	0	0	0	0	0	0	0	0	0	0	0	0	0	0	0	0	0	0	0	0	0	0	0	0	0	0	0	0	0	0	0	0	0	0	0	0	1	3	3	0	3	5.2	0.00010734	0	0	0	0	0	0	0	3	20	20	0	20	11.39	2.069e-05		44863	4.8	XNNXXNXNNXXXXXXXXNXXXXNXXXXXXXXXXXNXXNXXNXXXXXXXN				3		[52..297][53..273]	[ThiF_MoeB_HesA_family][adenyl_thiF]	[ThiF_MoeB_HesA. Family of E1-like enzymes involved in molybdopterin and thiamine biosynthesis family. The common reaction mechanism catalyzed by MoeB and ThiF, like other E1 enzymes, begins with a nucleophilic attack of the C-terminal carboxylate of MoaD...; cd00757][thiazole biosynthesis adenylyltransferase ThiF, E. coli subfamily; TIGR02356]	[45][order(80,82,84,104,106,115,127,181,187)][order(84,182..184,188,206..207,213,215,282,286,293,][358][393]	[phosphorylation][other][other][phosphorylation][phosphorylation]	[Phosphoserine. {ECO:0000244|PubMed:19690332}; propagated from UniProtKB/Swiss-Prot (Q9GZZ9.1)][ATP binding site [chemical binding]][substrate interface [chemical binding]][Phosphoserine. {ECO:0000244|PubMed:20068231}; propagated from UniProtKB/Swiss-Prot (Q9GZZ9.1)][Phosphoserine. {ECO:0000250|UniProtKB:Q8VE47}; propagated from UniProtKB/Swiss-Prot (Q9GZZ9.1)]				1	NP_079094.1	4687
ITPA	0.000184	2	0	0	-10.981	-3.5204	0.470084	0.842695	0.068778	0.000141	2	0.711	0.18	1	0.807912	0.893374	0.000206	2	0.574	0.1321	1	0.691584	0.759211	0.00019	1	-5.82	-1.5542	1	0.993274	0.502259	0	0	-11.352	-4.4014	0.177368	0.725617	0.012264	0.000233	2	-0.007	-0.0023	1	0.580427	0.682454	ITPA	NP_258412.1	0 genes:. 2 proteins in this group did not match any genes. NP_258412.1:inosine triphosphate pyrophosphatase isoform a [Homo sapiens] ;NP_852470.1:inosine triphosphate pyrophosphatase isoform b [Homo sapiens] ;	0	0	0	0	0	0	0	1	2	2	0	2	8.76	0.00017679	2	3	3	0	3	15.98	0.00019046	1.66667	5	0	0	0	0	0	0	0	1	1	1	0	1	8.76	0.00011894	1	2	2	0	2	7.22	0.00016373	1	2	2	0	2	8.76	0.00030282	1	1	1	0	1	8.76	0.00010924	0	0	0	0	0	0	0	0	0	0	0	0	0	0	0	0	0	0	0	0	0	0	0	0	0	0	0	0	1	3	3	0	3	8.76	0.00019015	0	0	0	0	0	0	0	0	0	0	0	0	0	0	0	0	0	0	0	0	0	0	0	0	0	0	0	0	0	0	0	0	0	0	0	0	0	0	0	0	0	0	1	4	4	0	4	8.76	0.00029805	1	2	2	0	2	8.76	0.00016746	2	36	36	0	36	15.98	7.757e-05		21446	5.6	XNNXXXXNNXXXNNXNNNXXXXXXNXXXNNXXXXNNXNXXNXXXXNXNN				20	3.6.1.19	[10..188][14..19][72..73][149..152][177..178]	[HAM1][Substrate binding][Substrate binding][Substrate binding][Substrate binding]	[NTPase/HAM1. This family consists of the HAM1 protein and pyrophosphate-releasing xanthosine/ inosine triphosphatase. HAM1 protects the cell against mutagenesis by the base analog 6-N-hydroxylaminopurine (HAP) in E. Coli and S. cerevisiae. A...; cd00515][propagated from UniProtKB/Swiss-Prot (Q9BY32.2)][propagated from UniProtKB/Swiss-Prot (Q9BY32.2)][propagated from UniProtKB/Swiss-Prot (Q9BY32.2)][propagated from UniProtKB/Swiss-Prot (Q9BY32.2)]	[2][order(16,18..19,22,73..75,88..89,114,149,151..152,][order(44..46,80..81,84,87,90)]	[acetylation][active][other]	[N-acetylalanine. {ECO:0000255|HAMAP-Rule:MF_03148, ECO:0000269|Ref.9}; propagated from UniProtKB/Swiss-Prot (Q9BY32.2)][][dimerization interface [polypeptide binding]]				2	NP_258412.1;NP_852470.1	1732
UBQLN4	0.000166	3	0.000125	1	-10.976	-3.3757	0.544148	0.849781	0.081885	0.000218	2	-3.57	-0.8437	1	0.984785	0.690175	0.000192	2	-5.429	-1.633	1	0.919982	0.398047	7e-05	3	-0.836	-1.8644	0.964676	0.996121	0.433739	0	0	-18.795	-55.9216	0	0.443991	0	0.000231	1	-10.922	-3.8137	0.257633	0.814973	0.061784	UBQLN4	NP_001291271.1	ubiquilin-4 isoform 2 [Homo sapiens]	3	5	2	3	2.27949	7.23	9.107e-05	7	14	5	9	8.80769	17.73	0.00025996	5	9	5	4	6.96429	14.8	0.00014763	6.01716	18.0515	5	10	4	6	5.71429	14.11	0.00021126	0	0	0	0	0	0	0	6	12	7	5	8.2069	16.87	0.00022433	5	9	4	5	6.85714	13.94	0.00034668	2	3	0	3	1	5.16	3.648e-05	0	0	0	0	0	0	0	0	0	0	0	0	0	0	0	0	0	0	0	0	0	3	4	1	3	1.5	3.96	0.00012479	2	3	1	2	3	5.51	6.349e-05	1	1	0	1	0.5	2.75	4.052e-05	4	5	4	1	4.26667	11.53	0.00010553	0	0	0	0	0	0	0	0	0	0	0	0	0	0	2	4	0	4	0	4.48	0	1	1	0	1	0	1.72	0	1	2	0	2	0	1.72	0	7	10	7	3	8.26667	18.76	0.00023112	20	208	100	108	127.695	36.32	9.188e-05		62185	5.3	NNNNNNNXNXXNNNXXNNXXNNNNNNNNNNXXNNNNNNXNNNXXNNNNN				1		[13..83][13..83][172..209][538..577]	[UBQ][hPLIC_N][STI1][UBA_PLICs]	[Ubiquitin homologues; smart00213][Ubiquitin-like domain of hPLIC-1 and hPLIC2; cd01808][Heat shock chaperonin-binding motif; smart00727][UBA domain of eukaryotic protein linking integrin-associated protein (IAP, also known as CD47) with cytoskeleton (PLIC) proteins; cd14399]	[order(48,51,55,57..60,62,79,81..83)][order(548..553,569,572..574,576..577)]	[other][other]	[S5a binding site][polypeptide substrate binding site [polypeptide binding]]				1	NP_001291271.1	5447
EYA4	8.9e-05	3	7.8e-05	1	-10.974	-3.6152	0.424988	0.837388	0.060939	8.6e-05	3	-0.06	-0.2454	1	0.901607	0.823495	9.9e-05	2	-4.722	-1.3809	1	0.911638	0.453085	4.7e-05	1	-9.806	-2.8621	0.559007	0.954358	0.23191	0	0	-18.28	-81.7802	0	0.413492	0	0	0	-18.28	-87.3523	0	0.649814	0	EYA4	NP_742101.2	eyes absent homolog 4 isoform b [Homo sapiens]	2	2	2	0	2	5.84	7.537e-05	2	4	4	0	4	5.84	0.00011135	2	4	4	0	4	5.84	7.998e-05	3.33333	10	1	2	2	0	2	2.6	6.974e-05	2	3	3	0	3	5.84	0.00011238	2	3	3	0	3	5.84	7.735e-05	2	2	2	0	2	6.01	9.537e-05	1	3	3	0	3	2.6	0.00010321	0	0	0	0	0	0	0	0	0	0	0	0	0	0	0	0	0	0	0	0	0	1	1	1	0	1	2.6	7.847e-05	0	0	0	0	0	0	0	0	0	0	0	0	0	0	1	2	2	0	2	3.25	4.666e-05	0	0	0	0	0	0	0	0	0	0	0	0	0	0	0	0	0	0	0	0	0	0	0	0	0	0	0	0	0	0	0	0	0	0	0	0	0	0	0	0	0	0	4	64	64	0	64	13.15	4.343e-05		67065	5.3	NNNXNNNNNXXXNNXNNNXXNXNXXXNXNXXXXXXXNNXXXNXXXNNNN				6	3.1.3.48	[184..295][345..616]	[Neuro_bHLH][EYA-cons_domain]	[Neuronal helix-loop-helix transcription factor; pfam12533][eyes absent protein conserved domain; TIGR01658]							1	NP_742101.2	1163
ATP6V1H	7.7e-05	2	0	0	-10.974	-3.5082	0.476088	0.843328	0.069808	4.2e-05	2	-1.079	-0.3295	1	0.918415	0.805136	8e-05	3	6.123	1.7083	0.763291	0.300906	0.849024	0	0	-10.798	-3.4451	0.363051	0.915938	0.143318	0	0	-11.3	-3.604	0.509109	0.764805	0.042391	3.5e-05	1	-5.692	-1.922	1	0.871543	0.331405	ATP6V1H	NP_998784.1	0 genes:. 2 proteins in this group did not match any genes. NP_998784.1:V-type proton ATPase subunit H isoform 2 [Homo sapiens] ;NP_998785.1:V-type proton ATPase subunit H isoform 1 [Homo sapiens] ;	0	0	0	0	0	0	0	2	2	2	0	2	7.53	7.376e-05	2	3	3	0	3	7.53	7.946e-05	1.66667	5	0	0	0	0	0	0	0	1	1	1	0	1	4.09	4.962e-05	1	1	1	0	1	3.44	3.415e-05	1	1	1	0	1	4.09	6.317e-05	1	2	2	0	2	4.09	9.115e-05	1	2	2	0	2	4.09	8.464e-05	0	0	0	0	0	0	0	0	0	0	0	0	0	0	0	0	0	0	0	0	0	0	0	0	0	0	0	0	0	0	0	0	0	0	0	0	0	0	0	0	0	0	0	0	0	0	0	0	0	0	0	0	0	0	0	0	0	0	0	0	0	0	0	0	0	0	0	0	0	0	0	0	0	0	0	0	0	1	1	1	0	1	4.09	3.493e-05	5	26	26	0	26	16.99	2.337e-05		54151	6.5	XNNXNXXNNXXXNNNXXXXXXXXXXXXNNNXXXXXNXNXXNXXXXNXXN				8	3.6.3.14	[17..447]	[VATPase_H]	[VATPase_H, regulatory vacuolar ATP synthase subunit H (Vma13p); activation component of the peripheral V1 complex of V-ATPase, a heteromultimeric enzyme which uses ATP to actively transport protons into organelles and extracellular compartments. The...; cd00256]	[order(87..102,104..113,120..127,131..152,155..164,][order(101,142,182,186)][order(249,290..292,297,331,335..336,340,345..346,348,353)]	[other][other][other]	[armadillo-like superhelical repeats][putative peptide binding site][putative peptide binding site]				2	NP_998784.1;NP_998785.1	673
ZC3HAV1L	0.000565	3	7.6e-05	1	-10.969	-3.4251	0.518172	0.847548	0.077331	0.000417	3	-0.723	-1.0638	1	1	0.632827	0.000144	3	-1.509	-3.3441	0.303497	0.861153	0.098478	0.000393	2	-6.514	-2.0521	0.88728	0.993157	0.392245	0	0	-20.117	-74.2559	0	0.42082	0	0.000234	3	-0.838	-2.5981	0.727358	0.874533	0.205925	ZC3HAV1L	NP_542391.2	zinc finger CCCH-type antiviral protein 1-like [Homo sapiens]	4	9	9	0	9	23	0.00069639	4	11	11	0	11	25	0.00062878	4	9	9	0	9	22.33	0.00036949	9.66667	29	1	2	2	0	2	6.67	0.0001432	2	2	2	0	2	8	0.00015383	5	18	18	0	18	33.33	0.00095289	1	1	1	0	1	6.67	9.791e-05	1	1	1	0	1	6.67	7.064e-05	3	4	4	0	4	12.33	0.00026239	0	0	0	0	0	0	0	1	1	1	0	1	6.67	7.597e-05	0	0	0	0	0	0	0	2	4	4	0	4	18.67	0.00016395	0	0	0	0	0	0	0	4	13	13	0	13	26	0.00062269	0	0	0	0	0	0	0	0	0	0	0	0	0	0	0	0	0	0	0	0	0	2	5	5	0	5	6.67	0.00029288	2	4	4	0	4	11.33	0.00019274	2	4	4	0	4	14.33	0.00021658	10	283	283	0	283	53	0.00039435		32962	8.1	NNNNNNNNNNXNNNNNNNXNXNNNNXNNNNXXXNNNNNXNNNNXXNNNN				7					[2]	[acetylation]	[N-acetylalanine. {ECO:0000244|PubMed:19413330, ECO:0000269|Ref.3}; propagated from UniProtKB/Swiss-Prot (Q96H79.2)]				1	NP_542391.2	2310
TCAF1	0.000326	3	9.9e-05	1	-10.966	-3.9906	0.274204	0.813758	0.036764	0.000222	3	-0.419	-1.464	1	1	0.528455	0.000173	3	-0.702	-2.3094	0.700825	0.91417	0.253877	0.000191	3	-0.775	-1.164	1	0.973398	0.58658	0.000145	1	-11.384	-3.1751	0.786878	0.77149	0.072751	0.000144	3	-0.904	-2.5725	0.739661	0.874976	0.209142	TCAF1	NP_055534.1	TRPM8 channel-associated factor 1 isoform 1 [Homo sapiens]	7	13	13	0	13	9.55	0.00032765	7	17	17	0	17	12.16	0.00031653	14	25	25	0	25	20.41	0.00033432	18.3333	55	4	8	8	0	8	6.08	0.00018658	3	6	6	0	6	2.93	0.00015033	8	19	19	0	19	13.36	0.00032763	3	8	8	0	8	4.45	0.00025515	3	5	5	0	5	4.34	0.00011505	4	7	7	0	7	4.67	0.00014957	0	0	0	0	0	0	0	2	4	4	0	4	2.06	9.898e-05	0	0	0	0	0	0	0	2	4	4	0	4	2.06	5.34e-05	2	5	5	0	5	3.58	0.00025563	10	17	17	0	17	15.53	0.00026524	0	0	0	0	0	0	0	0	0	0	0	0	0	0	2	6	6	0	6	2.93	0.00014519	3	4	4	0	4	3.37	7.632e-05	4	8	8	0	8	4.78	0.00012556	6	13	13	0	13	6.95	0.00022928	26	411	411	0	411	31.6	0.00018655		102140	6.5	NNNNNNNNNXXNNNNNNNXNXNNNNNNNNNXXNNNNNNXNNNNNNNNNN				7		[543..841]	[M60-like]	[Peptidase M60-like family; pfam13402]							1	NP_055534.1	5655
DSTN	0.000462	3	0.000653	1	-10.96	-2.9245	0.809378	0.862587	0.134635	0.000558	3	-0.009	-0.0138	1	0.855885	0.863059	0.000285	2	-4.754	-1.5931	1	0.919105	0.406438	0.000554	3	0.178	0.3081	1	0.716541	0.814325	0.000935	3	0.856	1.9485	0.114243	0.018044	0.470099	0.000494	3	0.075	0.0629	1	0.566389	0.689029	DSTN	NP_001011546.1	destrin isoform b [Homo sapiens]	1	2	2	0	2	7.43	0.00031369	1	2	2	0	2	7.43	0.00023174	4	11	10	1	10.1136	23.65	0.00084164	4.70455	14.1136	1	1	1	0	1	7.43	0.00014514	2	3	2	1	2.125	12.16	0.00033131	4	12	11	1	11.1467	23.65	0.00119612	0	0	0	0	0	0	0	2	3	2	1	2.125	12.16	0.00030428	1	2	2	0	2	7.43	0.00026593	0	0	0	0	0	0	0	0	0	0	0	0	0	0	1	2	2	0	2	7.43	0.00065318	1	10	10	0	10	7.43	0.00083083	1	2	2	0	2	7.43	0.00063631	1	2	2	0	2	7.43	0.00019419	1	9	9	0	9	7.43	0.00107767	1	1	1	0	1	7.43	0.00067357	1	7	7	0	7	7.43	0.00105409	1	9	9	0	9	7.43	0.00106862	1	2	2	0	2	7.43	0.00019534	1	2	2	0	2	7.43	0.00021951	6	161	154	7	154.44	40.54	0.00043622		16621	8.3	NNNNNNNNNNXNXNNNNNXXNXNNNNNNNNNNNNNNNNXNNNNNNNNNN				20		[10..135]	[ADF_cofilin_like]	[Cofilin, Destrin, and related actin depolymerizing factors; cd11286]	[order(79,81,95,122,125)]	[other]	[putative F-actin interface [polypeptide binding]]				1	NP_001011546.1	2744
PSMB2	0.000275	2	0	0	-10.959	-4.1802	0.214647	0.800437	0.027682	0.000427	1	-5.639	-1.7053	0.914311	1	0.463914	0.000301	3	5.659	1.6485	0.792175	0.313175	0.849485	0	0	-11.209	-3.8571	0.254778	0.889418	0.09511	0	0	-10.711	-3.5928	0.515534	0.765197	0.043119	0.000162	1	-6.913	-1.8151	1	0.866453	0.354992	PSMB2	NP_002785.1	proteasome subunit beta type-2 isoform 1 [Homo sapiens]	0	0	0	0	0	0	0	3	5	5	0	5	18.91	0.00042658	1	2	2	0	2	5.47	0.00012255	2.33333	7	2	4	4	0	4	12.94	0.00042747	0	0	0	0	0	0	0	0	0	0	0	0	0	0	1	2	2	0	2	7.46	0.00029228	1	3	3	0	3	7.46	0.0003163	2	3	3	0	3	12.44	0.00029371	0	0	0	0	0	0	0	0	0	0	0	0	0	0	0	0	0	0	0	0	0	0	0	0	0	0	0	0	0	0	0	0	0	0	0	0	0	0	0	0	0	0	0	0	0	0	0	0	0	0	0	0	0	0	0	0	0	0	0	0	0	0	0	0	0	0	0	0	0	0	0	0	0	0	0	0	0	1	2	2	0	2	7.46	0.00016163	5	41	41	0	41	24.38	8.527e-05		22836	7	XNNNXXNXXNNNNNNXXNXXXNNXXXXXNNXXXXXNNXXXXXXXXXNNN				1	3.4.25.1	[1..192][5..198]	[proteasome_beta_type_2][PRE1]	[proteasome beta type-2 subunit. The 20S proteasome, multisubunit proteolytic complex, is the central enzyme of nonlysosomal protein degradation in both the cytosol and nucleus. It is composed of 28 subunits arranged as four homoheptameric rings that...; cd03758][20S proteasome, alpha and beta subunits [Posttranslational modification, protein turnover, chaperones]; COG0638]	[1]	[acetylation]	[N-acetylmethionine. {ECO:0000244|PubMed:19413330, ECO:0000244|PubMed:22814378}; propagated from UniProtKB/Swiss-Prot (P49721.1)]				1	NP_002785.1	6611
NDUFA6	0.000255	3	0.000148	1	-10.957	-3.5622	0.449857	0.840757	0.065752	0.000178	2	-4.693	-1.3729	1	1	0.548515	0	0	-19.33	-95.2653	0	0.733805	0	0.000187	1	-11.527	-3.9383	0.236472	0.884726	0.087399	0	0	-19.333	-78.9498	0	0.416118	0	0.000152	2	-5.796	-1.8061	1	0.866444	0.355004	NDUFA6	NP_002481.2	NADH dehydrogenase [ubiquinone] 1 alpha subcomplex subunit 6 [Homo sapiens]	1	2	2	0	2	7.14	0.00030147	1	2	2	0	2	7.14	0.00022271	2	3	3	0	3	17.53	0.00023993	2.33333	7	0	0	0	0	0	0	0	1	1	1	0	1	10.39	0.00014984	1	2	2	0	2	10.39	0.00020625	0	0	0	0	0	0	0	0	0	0	0	0	0	0	0	0	0	0	0	0	0	0	0	0	0	0	0	0	1	1	1	0	1	7.14	0.00014799	0	0	0	0	0	0	0	0	0	0	0	0	0	0	0	0	0	0	0	0	0	1	2	2	0	2	10.39	0.00018662	0	0	0	0	0	0	0	0	0	0	0	0	0	0	0	0	0	0	0	0	0	0	0	0	0	0	0	0	1	1	1	0	1	7.14	9.387e-05	1	2	2	0	2	7.14	0.00021096	3	32	32	0	32	27.92	8.686e-05		17871	10.1	NNNXXXXNNXXNXXXNXNXNXXNNXXNNXXXXXXNNNNXXXXXXXNXXN				22		[56..118]	[Complex1_LYR]	[Complex 1 protein (LYR family); pfam05347]							1	NP_002481.2	4697
SMARCD2	0.000146	3	4.3e-05	1	-10.954	-3.3457	0.56026	0.851366	0.085418	0.000125	3	-0.291	-0.3662	1	0.924752	0.797502	7.1e-05	3	-0.632	-1.1678	1	0.897984	0.504209	0.000127	3	0	0	1	0.791758	0.782801	0.000188	1	-10.055	-2.7549	1	0.760397	0.115373	8.9e-05	3	-0.276	-0.5028	1	0.693998	0.612109	SMARCD2	NP_001091896.1	SWI/SNF-related matrix-associated actin-dependent regulator of chromatin subfamily D member 2 [Homo sapiens]	1	2	0	2	1	3.2	4.372e-05	3	5	2	3	5	7.53	0.00016147	5	10	8	2	10	13.37	0.00023194	5.33333	16	2	5	1	4	5	5.65	0.00020226	1	1	0	1	0.5	3.2	2.173e-05	3	5	5	0	5	10.17	0.00014954	1	2	0	2	1	3.2	5.532e-05	2	7	1	6	3	5.27	0.00011973	1	1	1	0	1	3.77	3.706e-05	0	0	0	0	0	0	0	1	1	1	0	1	2.45	4.292e-05	0	0	0	0	0	0	0	1	3	3	0	3	2.45	6.947e-05	1	2	2	0	2	3.77	0.00017735	4	5	5	0	5	12.81	0.00013531	0	0	0	0	0	0	0	1	1	1	0	1	3.77	0.00018774	0	0	0	0	0	0	0	1	2	2	0	2	3.77	6.619e-05	3	4	4	0	4	8.1	0.00010889	2	3	3	0	3	6.4	9.177e-05	16	127	91	36	123.118	37.85	9.693e-05		58921	9.6	NNNXNNNNNXXNNNNNXNXNXNNNNNNNNNXNXNNNNNXXXNNXNNNNN				17		[230..425][307..382]	[Rsc6][SWIB]	[Chromatin remodeling complex protein RSC6, contains SWIB domain [Chromatin structure and dynamics]; COG5531][SWIB/MDM2 domain; pfam02201]	[217]	[phosphorylation]	[Phosphothreonine; propagated from UniProtKB/Swiss-Prot (Q92925.3)]				1	NP_001091896.1	6348
PHKB	9e-05	3	8.9e-05	1	-10.948	-3.5396	0.460727	0.842059	0.067756	6.4e-05	3	-0.371	-0.8287	1	0.983071	0.694819	0.000114	3	0.096	0.1572	1	0.683061	0.764241	5.5e-05	2	-6.282	-1.9753	0.919163	0.994796	0.40962	0.000112	2	-5.346	-1.9735	1	0.678374	0.220855	7.2e-05	3	-0.428	-0.7	1	0.732126	0.579275	PHKB	NP_001027005.1	phosphorylase b kinase regulatory subunit beta isoform b [Homo sapiens]	3	3	3	0	3	4.33	6.412e-05	5	8	8	0	8	7.46	0.00012632	5	7	7	0	7	7.18	7.939e-05	6	18	1	2	2	0	2	1.57	3.956e-05	2	3	3	0	3	2.12	6.374e-05	4	6	6	0	6	5.89	8.774e-05	5	7	7	0	7	6.17	0.00018933	2	6	6	0	6	3.13	0.00011708	1	2	2	0	2	1.57	3.624e-05	0	0	0	0	0	0	0	0	0	0	0	0	0	0	1	2	2	0	2	1.57	8.901e-05	3	5	5	0	5	3.78	5.661e-05	0	0	0	0	0	0	0	3	4	4	0	4	4.33	5.293e-05	0	0	0	0	0	0	0	1	2	2	0	2	1.57	0.00018359	1	2	2	0	2	1.57	4.104e-05	1	1	1	0	1	1.57	1.618e-05	5	6	6	0	6	6.91	7.986e-05	4	8	8	0	8	5.89	0.00011966	12	143	143	0	143	17.22	5.505e-05		123824	6.6	NNNNNXNNNXXXNNNNXNXXNXXXNXNNNNXNNNNNNNXNNNNXXNNNN				16	2.7.11.19	[42..>463][<744..871]	[Glyco_hydro_15][Glyco_hydro_15]	[Glycosyl hydrolases family 15; pfam00723][Glycosyl hydrolases family 15; pfam00723]							1	NP_001027005.1	511
FOXRED1	0.000152	3	9.9e-05	1	-10.947	-3.385	0.539204	0.849235	0.080733	0.000207	3	0.362	1.2633	0.965941	0.502935	0.960527	0.000169	2	-3.257	-0.8431	1	0.865844	0.57921	0.000148	1	-9.768	-3.0942	0.475395	0.939312	0.193762	0	0	-18.766	-67.1121	0	0.428892	0	4.6e-05	2	-4.979	-1.5981	1	0.852997	0.398992	FOXRED1	NP_060017.1	FAD-dependent oxidoreductase domain-containing protein 1 [Homo sapiens]	1	3	3	0	3	2.67	0.00014329	3	6	6	0	6	10.08	0.00021171	1	4	4	0	4	2.67	0.00010137	4.33333	13	2	5	5	0	5	4.73	0.00022099	2	5	5	0	5	5.35	0.0002374	2	5	5	0	5	5.35	0.00016339	1	2	2	0	2	2.67	0.00012088	3	5	5	0	5	7.61	0.00021803	0	0	0	0	0	0	0	0	0	0	0	0	0	0	0	0	0	0	0	0	0	1	1	1	0	1	2.06	9.945e-05	0	0	0	0	0	0	0	0	0	0	0	0	0	0	2	5	5	0	5	6.17	0.00014784	0	0	0	0	0	0	0	0	0	0	0	0	0	0	0	0	0	0	0	0	0	0	0	0	0	0	0	0	2	2	2	0	2	6.17	5.949e-05	1	1	1	0	1	2.06	3.342e-05	8	104	104	0	104	19.75	8.946e-05		53812	7.8	NNNXXNNNNXXNNNXNNNXXNNNNXXNNNNXXXXNNNNXNNNNXXXXNN				11		[77..478][87..459]	[DadA][NADB_Rossmann]	[Glycine/D-amino acid oxidase (deaminating) [Amino acid transport and metabolism]; COG0665][Rossmann-fold NAD(P)(+)-binding proteins; cl21454]	[62..82]	[transmembrane region]	[propagated from UniProtKB/Swiss-Prot (Q96CU9.2)]				1	NP_060017.1	3413
TRIM29	8.5e-05	3	8.2e-05	1	-10.943	-3.4725	0.493915	0.845183	0.072964	0.000127	3	0.591	0.962	1	0.590311	0.955964	0.000119	3	0.323	0.3965	1	0.625458	0.79326	0.000184	3	0.705	0.7811	1	0.591693	0.844223	0.000136	2	-4.602	-1.3242	1	0.547977	0.319985	0.000183	3	1.085	1.2714	0.807038	0.276282	0.755397	TRIM29	NP_036233.2	tripartite motif-containing protein 29 [Homo sapiens]	2	3	3	0	3	2.21	0.00011843	2	4	4	0	4	5.44	0.00011666	1	1	1	0	1	1.7	2.095e-05	2.66667	8	2	2	2	0	2	5.61	7.306e-05	2	3	3	0	3	5.44	0.00011773	5	7	7	0	7	10.03	0.00018907	1	1	1	0	1	2.04	4.996e-05	1	2	2	0	2	1.7	7.208e-05	4	7	7	0	7	7.65	0.00023427	0	0	0	0	0	0	0	0	0	0	0	0	0	0	1	1	1	0	1	2.55	8.22e-05	2	2	2	0	2	4.25	4.182e-05	2	3	3	0	3	5.44	0.00024024	6	11	11	0	11	11.56	0.00026882	2	4	4	0	4	3.74	0.00012056	0	0	0	0	0	0	0	1	4	4	0	4	2.04	0.00015161	4	6	6	0	6	10.03	0.00017932	5	6	6	0	6	12.07	0.0001475	4	8	8	0	8	10.03	0.000221	20	199	199	0	199	34.86	0.00014148		65835	7.1	NNNNNNNNNNXNNNNXNNXXNNNNNNNNNNNXNNNNNNXNNNNXNNNNN				11		[223..260][<272..>355]	[BBOX][OmpH]	[B-Box-type zinc finger; zinc binding domain (CHC3H2); often present in combination with other motifs, like RING zinc finger, NHL motif, coiled-coil or RFP domain in functionally unrelated proteins, most likely mediating protein-protein interaction; cd00021][Outer membrane protein (OmpH-like); pfam03938]	[21][104][order(225,228,247,252)][476][489]	[phosphorylation][phosphorylation][other][phosphorylation][phosphorylation]	[Phosphoserine; propagated from UniProtKB/Swiss-Prot (Q14134.2)][Phosphoserine; propagated from UniProtKB/Swiss-Prot (Q14134.2)][Zn2+ binding site [ion binding]][Phosphothreonine; propagated from UniProtKB/Swiss-Prot (Q14134.2)][Phosphoserine; propagated from UniProtKB/Swiss-Prot (Q14134.2)]				1	NP_036233.2	6139
CAPRIN1	0.0001	3	3.2e-05	1	-10.938	-2.7645	0.911904	0.862537	0.156639	8.6e-05	2	-4.628	-1.2318	1	1	0.588427	7.6e-05	2	-4.13	-1.1403	1	0.895126	0.512682	0.000117	2	-4.694	-1.5738	1	0.993779	0.497845	0	0	-18.354	-63.7413	0	0.433124	0	3.3e-05	2	-5.838	-2.3197	0.863114	0.878282	0.256547	CAPRIN1	NP_005889.3	0 genes:. 2 proteins in this group did not match any genes. NP_005889.3:caprin-1 isoform 1 [Homo sapiens] ;NP_976240.1:caprin-1 isoform 2 [Homo sapiens] ;	1	2	2	0	2	5.92	6.548e-05	2	4	4	0	4	4.65	9.675e-05	4	8	8	0	8	10.58	0.00013897	4.66667	14	1	2	2	0	2	1.55	6.059e-05	0	0	0	0	0	0	0	4	5	5	0	5	10.58	0.000112	2	3	3	0	3	1.55	0.00012429	0	0	0	0	0	0	0	1	1	1	0	1	5.92	2.776e-05	0	0	0	0	0	0	0	1	1	1	0	1	1.55	3.214e-05	0	0	0	0	0	0	0	0	0	0	0	0	0	0	1	2	2	0	2	1.69	0.00013283	2	5	5	0	5	7.62	0.00010134	0	0	0	0	0	0	0	0	0	0	0	0	0	0	0	0	0	0	0	0	0	0	0	0	0	0	0	0	1	1	1	0	1	5.92	2.039e-05	1	2	2	0	2	5.92	4.582e-05	9	104	104	0	104	18.05	6.132e-05		78366	5.2	NNNNNNNXNNXNNXNNNNXNXNNNXNNNNNXXXXNNNNXXNNNXNNNNN				11		[360..381][367..681]	[G3BP1-binding][Caprin-1_C]	[propagated from UniProtKB/Swiss-Prot (Q14444.2)][Cytoplasmic activation/proliferation-associated protein-1 C term; pfam12287]	[2][10]	[acetylation][phosphorylation]	[N-acetylproline; propagated from UniProtKB/Swiss-Prot (Q14444.2)][Phosphoserine; propagated from UniProtKB/Swiss-Prot (Q14444.2)]				2	NP_005889.3;NP_976240.1	1456
AARS2	6.7e-05	2	0	0	-10.938	-3.839	0.329735	0.824139	0.045763	4e-05	3	6.161	2.0446	0.598493	0.295534	0.942556	8.8e-05	2	0.864	0.2153	1	0.670104	0.771501	2.9e-05	1	-4.496	-1.3078	1	0.983379	0.554677	0	0	-10.566	-3.6072	0.507282	0.764401	0.041676	2.5e-05	2	1.162	0.358	1	0.494795	0.716958	AARS2	NP_065796.1	alanine--tRNA ligase, mitochondrial [Homo sapiens]	0	0	0	0	0	0	0	1	2	2	0	2	2.23	3.482e-05	4	8	8	0	8	7.51	0.00010003	3.33333	10	2	3	3	0	3	2.84	6.542e-05	1	1	1	0	1	1.52	2.343e-05	2	2	2	0	2	4.87	3.225e-05	2	3	3	0	3	2.84	8.946e-05	2	4	4	0	4	3.55	8.606e-05	0	0	0	0	0	0	0	0	0	0	0	0	0	0	0	0	0	0	0	0	0	0	0	0	0	0	0	0	0	0	0	0	0	0	0	0	0	0	0	0	0	0	1	2	2	0	2	1.52	2.918e-05	0	0	0	0	0	0	0	0	0	0	0	0	0	0	0	0	0	0	0	0	0	1	1	1	0	1	1.32	1.784e-05	0	0	0	0	0	0	0	1	2	2	0	2	1.32	3.298e-05	10	68	68	0	68	17.66	2.886e-05		107326	6.3	XNNNNXNNNXXNNNXXNNXXXNNXXXNNNNXXXNXNNNXXNXXXXXXNN				6	6.1.1.7	[46..983][46..280][554..778]	[PLN02900][AlaRS_core][tRNA_SAD]	[alanyl-tRNA synthetase][Alanyl-tRNA synthetase (AlaRS) class II core catalytic domain. AlaRS is a homodimer. It is responsible for the attachment of alanine to the 3' OH group of ribose of the appropriate tRNA. This domain is primarily responsible for ATP-dependent formation of...; cd00673][Threonyl and Alanyl tRNA synthetase second additional domain; cl08469]	[58..62][order(85,87,110,131,133,135..137,239..240,244,263..264,][109..111][267..272]	[other][active][other][other]	[motif 1][][motif 2][motif 3]				1	NP_065796.1	6034
NOC4L	0.000105	2	0	0	-10.936	-2.9438	0.797209	0.862364	0.13143	6.9e-05	2	-0.556	-0.1501	1	0.883452	0.840776	8.2e-05	1	-5.676	-1.4921	1	0.916279	0.427567	0	0	-11.469	-4.1053	0.201858	0.875767	0.073317	0	0	-10.369	-2.6423	1	0.75374	0.128694	0	0	-10.941	-3.6065	0.3179	0.827715	0.078885	NOC4L	NP_076983.1	nucleolar complex protein 4 homolog [Homo sapiens]	0	0	0	0	0	0	0	1	2	2	0	2	4.07	6.647e-05	4	6	6	0	6	13.95	0.00014321	2.66667	8	0	0	0	0	0	0	0	1	1	1	0	1	4.07	4.472e-05	1	3	3	0	3	5.23	9.233e-05	0	0	0	0	0	0	0	1	2	2	0	2	4.07	8.214e-05	0	0	0	0	0	0	0	0	0	0	0	0	0	0	0	0	0	0	0	0	0	0	0	0	0	0	0	0	0	0	0	0	0	0	0	0	0	0	0	0	0	0	0	0	0	0	0	0	0	0	0	0	0	0	0	0	0	0	0	0	0	0	0	0	0	0	0	0	0	0	0	0	0	0	0	0	0	0	0	0	0	0	0	0	0	0	0	0	0	0	0	18	87	87	0	87	49.42	7.048e-05		58468	7.5	XNNXXNXNNXXNXNXXXNXXXNNXXXXNNNXXXXXXNXXXXXXXXXXNN				12		[310..454][<428..>510]	[CBF][INTS5_C]	[CBF/Mak21 family; pfam03914][Integrator complex subunit 5 C-terminus; pfam14838]	[297..317][347..367][375..395]	[transmembrane region][transmembrane region][transmembrane region]	[propagated from UniProtKB/Swiss-Prot (Q9BVI4.1)][propagated from UniProtKB/Swiss-Prot (Q9BVI4.1)][propagated from UniProtKB/Swiss-Prot (Q9BVI4.1)]				1	NP_076983.1	5250
CCDC22	6.6e-05	2	0	0	-10.93	-3.7867	0.350573	0.827213	0.048854	0	0	-11.051	-3.4705	0.248516	0.921558	0.109302	4.8e-05	2	-1.364	-0.3726	1	0.79416	0.677638	0	0	-9.363	-2.6487	0.641349	0.96719	0.269963	0	0	-11.366	-4.4525	0.163989	0.722633	0.011237	0	0	-9.655	-2.847	0.611149	0.866627	0.166828	CCDC22	NP_054727.1	coiled-coil domain-containing protein 22 [Homo sapiens]	2	2	2	0	2	5.58	7.404e-05	0	0	0	0	0	0	0	2	3	3	0	3	6.86	5.893e-05	1.66667	5	0	0	0	0	0	0	0	0	0	0	0	0	0	0	0	0	0	0	0	0	0	0	0	0	0	0	0	0	1	1	1	0	1	3.35	3.38e-05	1	2	2	0	2	3.35	6.277e-05	0	0	0	0	0	0	0	0	0	0	0	0	0	0	0	0	0	0	0	0	0	0	0	0	0	0	0	0	0	0	0	0	0	0	0	0	0	0	0	0	0	0	0	0	0	0	0	0	0	0	0	0	0	0	0	0	0	0	0	0	0	0	0	0	0	0	0	0	0	0	0	0	0	0	0	0	0	0	0	0	0	0	0	0	6	37	37	0	37	17.7	2.467e-05		70756	6.8	NXNNXXXXXXXXXNNXNNXXXXNXXXXNNNXXXXXXNNXXNXXXXXNNN				X		[1..598][1..447][1..321]	[DUF812][Sufficicient and required for interaction with CCDC93. {ECO:0000269|PubMed:25355947}][Sufficient for interaction with COMMD1. {ECO:0000269|PubMed:25355947}]	[Protein of unknown function (DUF812); pfam05667][propagated from UniProtKB/Swiss-Prot (O60826.1)][propagated from UniProtKB/Swiss-Prot (O60826.1)]	[410]	[phosphorylation]	[Phosphoserine. {ECO:0000244|PubMed:18088087}; propagated from UniProtKB/Swiss-Prot (O60826.1)]				1	NP_054727.1	1278
PKN2	0.000149	3	4.7e-05	1	-10.929	-3.0579	0.726478	0.860683	0.117577	8.6e-05	3	-0.631	-1.4974	1	1	0.518465	0.000178	3	0.149	0.379	1	0.630011	0.791254	8.5e-05	3	-0.715	-1.2338	1	0.978435	0.571796	2.3e-05	1	-12.157	-4.3127	0.202606	0.730767	0.014253	8.8e-05	2	-6.467	-2.2369	0.903821	0.878095	0.270932	PKN2	NP_001307638.1	0 genes:. 2 proteins in this group did not match any genes. NP_001307638.1:serine/threonine-protein kinase N2 isoform 4 [Homo sapiens] ;NP_006247.1:serine/threonine-protein kinase N2 isoform 1 [Homo sapiens] ;	3	4	4	0	4	5.06	9.592e-05	5	9	9	0	9	6.3	0.00015944	8	15	15	0	15	13.64	0.00019085	9.33333	28	2	3	3	0	3	2.89	6.657e-05	3	6	6	0	6	5.68	0.00014303	2	3	3	0	3	5.89	4.922e-05	4	7	7	0	7	6.2	0.00021241	4	10	10	0	10	5.99	0.00021893	2	5	5	0	5	3.31	0.00010165	0	0	0	0	0	0	0	1	2	2	0	2	1.96	4.709e-05	0	0	0	0	0	0	0	2	2	2	0	2	3.41	2.541e-05	2	2	2	0	2	3.51	9.729e-05	5	9	9	0	9	10.02	0.0001336	0	0	0	0	0	0	0	0	0	0	0	0	0	0	1	1	1	0	1	0.93	2.302e-05	0	0	0	0	0	0	0	4	5	5	0	5	5.99	7.467e-05	5	6	6	0	6	7.54	0.00010068	27	225	225	0	225	33.16	9.717e-05		110345	6.2	NNNNNNNNNNNNNNNNNNXNXNNNNNNNNNXXNXNNNNXNNNNXNNNNN				1	2.7.11.13	[42..107][44..119][130..201][133..213][209..282][214..295][364..457][641..966][646..900][901..961][962..968]	[HR1_PKN_1][REM 1][HR1][REM 2][HR1_PKN2_3][REM 3][C2_PKN-like][STKc_PKN][S_TKc][Necessary for the catalytic activity][Negatively regulates the responsiveness of the catalytic activity by cardiolipin and is required for optimal activation by the GTP-bound RhoA]	[First Protein kinase C-related kinase homology region 1 (HR1) Rho-binding domain of Protein Kinase N; cd11622][propagated from UniProtKB/Swiss-Prot (Q16513.1)][Protein kinase C-related kinase homology region 1 (HR1) domain that binds Rho family small GTPases; cl00087][propagated from UniProtKB/Swiss-Prot (Q16513.1)][Third Protein kinase C-related kinase homology region 1 (HR1) Rho-binding domain of Protein Kinase N2; cd11635][propagated from UniProtKB/Swiss-Prot (Q16513.1)][C2 domain in Protein kinase C-like (PKN) proteins; cd08687][Catalytic domain of the Serine/Threonine Kinase, Protein Kinase N; cd05589][Serine/Threonine protein kinases, catalytic domain; smart00220][propagated from UniProtKB/Swiss-Prot (Q16513.1)][propagated from UniProtKB/Swiss-Prot (Q16513.1)]	[order(50,53,56..57,60..61,63..64,67..68,70..71,86..87,90,][order(58..59,61..62,65..66,68..69,72..73,76,81..82,84)][77][110][117..118][121][124][order(139,142,145..146,149..150,152..153,156..157,][order(147..148,150..151,154..155,157..158,161..162,][order(220,223,226..227,230..231,233..234,237..238,][order(228..229,231..232,235..236,238..239,242..243,][302][306][360][362][519][567][604][612][615][order(647..651,655,668,670,705,721..722,724,728,730,766,][order(647..651,655,668,670,705,722..724,728,766,768,][order(651,728,730,766,768,770,787,801..806,833,839,842)][684..685][783..806][800][936][942][942][958..963]	[other][other][acetylation][phosphorylation][cleavage][phosphorylation][phosphorylation][other][other][other][other][phosphorylation][phosphorylation][phosphorylation][phosphorylation][phosphorylation][phosphorylation][phosphorylation][phosphorylation][phosphorylation][active][other][other][cleavage][other][phosphorylation][phosphorylation][phosphorylation][other][other]	[Rho binding site 1 [polypeptide binding]][putative Rho binding site 2 [polypeptide binding]][N6-acetyllysine. {ECO:0000250|UniProtKB:Q8BWW9}; propagated from UniProtKB/Swiss-Prot (Q16513.1)][Phosphoserine. {ECO:0000244|PubMed:18669648}; propagated from UniProtKB/Swiss-Prot (Q16513.1)][Cleavage, by caspase-3; propagated from UniProtKB/Swiss-Prot (Q16513.1)][Phosphothreonine. {ECO:0000244|PubMed:18669648}; propagated from UniProtKB/Swiss-Prot (Q16513.1)][Phosphothreonine. {ECO:0000244|PubMed:18669648}; propagated from UniProtKB/Swiss-Prot (Q16513.1)][Rho binding site 1 [polypeptide binding]][putative Rho binding site 2 [polypeptide binding]][putative Rho binding site 1 [polypeptide binding]][putative Rho binding site 2 [polypeptide binding]][Phosphoserine. {ECO:0000244|PubMed:16964243, ECO:0000244|PubMed:18669648, ECO:0000244|PubMed:20068231}; propagated from UniProtKB/Swiss-Prot (Q16513.1)][Phosphoserine. {ECO:0000244|PubMed:16964243, ECO:0000244|PubMed:18669648, ECO:0000244|PubMed:20068231}; propagated from UniProtKB/Swiss-Prot (Q16513.1)][Phosphoserine. {ECO:0000244|PubMed:16964243, ECO:0000244|PubMed:18669648, ECO:0000244|PubMed:20068231}; propagated from UniProtKB/Swiss-Prot (Q16513.1)][Phosphoserine. {ECO:0000244|PubMed:18669648}; propagated from UniProtKB/Swiss-Prot (Q16513.1)][Phosphoserine. {ECO:0000244|PubMed:18669648}; propagated from UniProtKB/Swiss-Prot (Q16513.1)][Phosphoserine. {ECO:0000244|PubMed:20068231}; propagated from UniProtKB/Swiss-Prot (Q16513.1)][Phosphoserine. {ECO:0000250|UniProtKB:Q8BWW9}; propagated from UniProtKB/Swiss-Prot (Q16513.1)][Phosphothreonine. {ECO:0000244|PubMed:18669648}; propagated from UniProtKB/Swiss-Prot (Q16513.1)][Phosphoserine. {ECO:0000244|PubMed:18669648}; propagated from UniProtKB/Swiss-Prot (Q16513.1)][][ATP binding site [chemical binding]][polypeptide substrate binding site [polypeptide binding]][Cleavage, by caspase-3; propagated from UniProtKB/Swiss-Prot (Q16513.1)][activation loop (A-loop)][Phosphothreonine, by PDPK1. {ECO:0000269|PubMed:10792047}; propagated from UniProtKB/Swiss-Prot (Q16513.1)][Phosphoserine. {ECO:0000244|PubMed:24275569}; propagated from UniProtKB/Swiss-Prot (Q16513.1)][Phosphothreonine. {ECO:0000244|PubMed:17081983, ECO:0000244|PubMed:18669648, ECO:0000244|PubMed:18691976, ECO:0000244|PubMed:20068231, ECO:0000244|PubMed:24275569}; propagated from UniProtKB/Swiss-Prot (Q16513.1)][turn motif phosphorylation site [posttranslational modification]][hydrophobic motif (HM)]				2	NP_001307638.1;NP_006247.1	2375
WTAP	7.6e-05	2	0	0	-10.929	-3.1669	0.661228	0.857949	0.104705	5.4e-05	1	-6.689	-1.5936	0.965565	1	0.493553	9.9e-05	1	-5.883	-1.9179	0.885152	0.922127	0.332687	0.000119	1	-3.505	-1.0262	1	0.962245	0.613446	0	0	-10.14	-2.7046	1	0.757646	0.121193	0	0	-10.733	-3.7551	0.273792	0.818462	0.066143	WTAP	NP_004897.2	pre-mRNA-splicing regulator WTAP isoform 1 [Homo sapiens]	1	1	1	0	1	3.54	5.862e-05	0	0	0	0	0	0	0	2	3	3	0	3	7.32	9.331e-05	1.33333	4	1	1	1	0	1	3.54	5.424e-05	0	0	0	0	0	0	0	0	0	0	0	0	0	0	0	0	0	0	0	0	0	0	0	0	0	0	0	0	1	2	2	0	2	3.79	9.939e-05	0	0	0	0	0	0	0	0	0	0	0	0	0	0	0	0	0	0	0	0	0	0	0	0	0	0	0	0	1	1	1	0	1	3.79	0.00011891	0	0	0	0	0	0	0	0	0	0	0	0	0	0	0	0	0	0	0	0	0	0	0	0	0	0	0	0	0	0	0	0	0	0	0	0	0	0	0	0	0	0	0	0	0	0	0	0	0	5	17	17	0	17	14.39	1.795e-05		44244	5.2	NXNXXNNXXXXXXXNNXNXXXXXXXNXXNNXXXXXXXXXXXNXXXXXXN				6		[<23..>233]	[SMC_prok_A]	[chromosome segregation protein SMC, primarily archaeal type; TIGR02169]	[1][244][288][305][305][306][306][388]	[acetylation][phosphorylation][phosphorylation][phosphorylation][phosphorylation][phosphorylation][phosphorylation][phosphorylation]	[N-acetylmethionine. {ECO:0000269|PubMed:22814378, ECO:0000269|Ref.7}; propagated from UniProtKB/Swiss-Prot (Q15007.2)][][][][Phosphoserine. {ECO:0000269|PubMed:19690332}; propagated from UniProtKB/Swiss-Prot (Q15007.2)][][Phosphoserine. {ECO:0000269|PubMed:18669648, ECO:0000269|PubMed:19690332, ECO:0000269|PubMed:20068231, ECO:0000269|PubMed:21406692}; propagated from UniProtKB/Swiss-Prot (Q15007.2)][Phosphoserine. {ECO:0000269|PubMed:20068231}; propagated from UniProtKB/Swiss-Prot (Q15007.2)]				1	NP_004897.2	5244
TUBGCP3	0.000202	3	0.000293	1	-10.921	-3.6313	0.417607	0.836697	0.060005	0.000123	3	-0.64	-1.2076	1	1	0.593416	0.00024	3	-0.022	-0.0359	1	0.728492	0.734793	7.4e-05	3	-0.975	-2.8282	0.571767	0.956259	0.23717	0	0	-19.032	-62.8709	0	0.434245	0	7e-05	3	-1.065	-2.7205	0.669343	0.871354	0.187282	TUBGCP3	NP_001273207.1	0 genes:. 2 proteins in this group did not match any genes. NP_001273207.1:gamma-tubulin complex component 3 isoform 3 [Homo sapiens] ;NP_006313.1:gamma-tubulin complex component 3 isoform 1 [Homo sapiens] ;	2	4	4	0	4	4	0.00011268	7	13	13	0	13	14.56	0.00027055	6	15	15	0	15	11.41	0.0002242	10.6667	32	5	9	9	0	9	9.71	0.00023461	1	2	2	0	2	1.7	5.601e-05	3	4	4	0	4	6.43	7.709e-05	3	8	8	0	8	6.31	0.00028518	4	15	15	0	15	7.52	0.00038578	1	2	2	0	2	1.46	4.776e-05	0	0	0	0	0	0	0	0	0	0	0	0	0	0	3	5	5	0	5	5.7	0.00029329	3	4	4	0	4	6.55	5.969e-05	1	1	1	0	1	2.18	5.714e-05	4	6	6	0	6	8.13	0.00010463	0	0	0	0	0	0	0	0	0	0	0	0	0	0	0	0	0	0	0	0	0	2	2	2	0	2	3.88	4.265e-05	3	5	5	0	5	5.46	8.771e-05	3	4	4	0	4	5.95	7.885e-05	19	188	188	0	188	30.58	9.538e-05		93885	7.8	NNNNXNNNNNNNNNNNNNXXNXNNNNNNNNXXXNNNNNXXNNNXXNNXN				13		[253..763]	[Spc97_Spc98]	[Spc97 / Spc98 family; pfam04130]	[2]	[acetylation]	[N-acetylalanine. {ECO:0000244|PubMed:22814378}; propagated from UniProtKB/Swiss-Prot (Q96CW5.2)]				2	NP_001273207.1;NP_006313.1	250
NSUN3	0.000227	3	0.000142	1	-10.919	-3.785	0.351265	0.827213	0.048855	0.000345	3	0.057	0.0754	1	0.834747	0.877564	0.000106	2	-5.813	-1.8933	0.896837	0.922223	0.33668	0.000157	2	-5.384	-1.7915	0.994105	0.996364	0.449182	0	0	-19.191	-70.5989	0	0.424786	0	0.000276	2	-4.208	-1.1387	1	0.804077	0.494654	NSUN3	NP_071355.1	putative methyltransferase NSUN3 [Homo sapiens]	2	3	3	0	3	7.94	0.00020482	2	3	3	0	3	5.88	0.00015131	3	9	9	0	9	11.47	0.00032602	5	15	1	1	1	0	1	3.24	6.318e-05	1	4	4	0	4	4.41	0.00027147	4	15	15	0	15	17.65	0.00070066	1	1	1	0	1	2.94	8.639e-05	1	2	2	0	2	2.94	0.00012466	0	0	0	0	0	0	0	0	0	0	0	0	0	0	0	0	0	0	0	0	0	1	1	1	0	1	4.41	0.00014216	2	4	4	0	4	7.65	0.00014466	0	0	0	0	0	0	0	3	4	4	0	4	12.94	0.00016906	0	0	0	0	0	0	0	0	0	0	0	0	0	0	0	0	0	0	0	0	0	0	0	0	0	0	0	0	1	4	4	0	4	4.41	0.00017006	4	8	8	0	8	12.94	0.00038221	10	138	138	0	138	38.53	0.00016967		38244	8.9	NNNXNNNNNXXXNNXNNNXXNNNXNXNNNNXXXXNNNNXXNNNXXNNNN				3	2.1.1.-	[134..263][139..145]	[AdoMet_MTases][S-adenosyl-L-methionine binding. {ECO:0000255|PROSITE-ProRule:PRU01023}]	[S-adenosylmethionine-dependent methyltransferases (SAM or AdoMet-MTase), class I; AdoMet-MTases are enzymes that use S-adenosyl-L-methionine (SAM or AdoMet) as a substrate for methyltransfer, creating the product S-adenosyl-L-homocysteine (AdoHcy); cd02440][propagated from UniProtKB/Swiss-Prot (Q9H649.1)]	[order(138..144,162..163,192..194,211)]	[other]	[S-adenosylmethionine binding site [chemical binding]]				1	NP_071355.1	5757
UCHL5	0.00019	3	0.000147	1	-10.917	-3.5784	0.442163	0.839427	0.063798	0.000217	3	0.304	0.6832	1	0.671977	0.942846	0.000425	3	0.74	0.653	1	0.560286	0.817399	0.000198	3	0.198	0.438	1	0.682928	0.824685	0.000136	1	-10.772	-3.4234	0.618463	0.769301	0.053469	0.000177	3	0.083	0.1746	1	0.537951	0.701197	UCHL5	NP_001186190.1	0 genes:. 3 proteins in this group did not match any genes. NP_001186190.1:ubiquitin carboxyl-terminal hydrolase isozyme L5 isoform 2 [Homo sapiens] ;NP_001186191.1:ubiquitin carboxyl-terminal hydrolase isozyme L5 isoform 3 [Homo sapiens] ;NP_001186192.1:ubiquitin carboxyl-terminal hydrolase isozyme L5 isoform 4 [Homo sapiens] ;	3	5	5	0	5	17.07	0.00035385	2	2	2	0	2	12.5	0.00010456	2	3	3	0	3	7.62	0.00011265	3.33333	10	2	3	3	0	3	9.45	0.00019647	2	3	3	0	3	8.54	0.00021105	3	5	5	0	5	12.8	0.0002421	2	10	10	0	10	8.54	0.00089554	2	4	4	0	4	8.54	0.00025844	1	2	2	0	2	5.18	0.00011999	0	0	0	0	0	0	0	0	0	0	0	0	0	0	1	1	1	0	1	5.18	0.00014736	3	5	5	0	5	13.41	0.00018744	1	1	1	0	1	5.18	0.00014356	4	6	6	0	6	14.94	0.00026286	0	0	0	0	0	0	0	0	0	0	0	0	0	0	1	2	2	0	2	5.18	0.00013589	2	2	2	0	2	10.06	0.00010715	2	4	4	0	4	10.06	0.00017628	2	5	5	0	5	10.06	0.00024762	15	176	176	0	176	51.22	0.00022431		37478	5.4	NNNNNNNNNNNNNNNXNNXXNNNNNNNNNNXXNNNNNNXNNNNNNNNNN				1	3.4.19.12	[8..223][312..328]	[Peptidase_C12][Interaction with ADRM1]	[Cysteine peptidase C12 contains ubiquitin carboxyl-terminal hydrolase (UCH) families L1, L3, L5 and BAP1; cd02255][propagated from UniProtKB/Swiss-Prot (Q9Y5K5.3)]	[47][order(82,88,164,179)][158][179][288]	[modified][active][acetylation][other][modified]	[N6-succinyllysine. {ECO:0000250|UniProtKB:Q9WUP7}; propagated from UniProtKB/Swiss-Prot (Q9Y5K5.3)][catalytic site [active]][N6-acetyllysine. {ECO:0000244|PubMed:19608861}; propagated from UniProtKB/Swiss-Prot (Q9Y5K5.3)][Important for enzyme activity. {ECO:0000250}; propagated from UniProtKB/Swiss-Prot (Q9Y5K5.3)][N6-succinyllysine. {ECO:0000250|UniProtKB:Q9WUP7}; propagated from UniProtKB/Swiss-Prot (Q9Y5K5.3)]				3	NP_001186190.1;NP_001186191.1;NP_001186192.1	6520
MAT2B	0.000245	3	0.000145	1	-10.916	-3.5186	0.470967	0.842695	0.06878	0.000256	2	-5.602	-1.7144	0.910119	1	0.459037	0.000164	2	-5.63	-1.8644	0.910553	0.922336	0.344657	0.000319	2	-5.431	-1.8123	0.985755	0.996344	0.444764	0.000133	1	-10.821	-3.6071	0.507339	0.764401	0.041676	0.000192	3	-0.228	-0.4264	1	0.67775	0.62441	MAT2B	NP_037415.1	0 genes:. 2 proteins in this group did not match any genes. NP_037415.1:methionine adenosyltransferase 2 subunit beta isoform 1 [Homo sapiens] ;NP_877725.1:methionine adenosyltransferase 2 subunit beta isoform 2 [Homo sapiens] ;	2	2	2	0	2	7.49	0.000139	2	3	3	0	3	6.89	0.00015403	4	12	12	0	12	17.07	0.0004425	5.66667	17	2	5	5	0	5	7.49	0.00032156	0	0	0	0	0	0	0	3	4	4	0	4	14.07	0.0001902	2	3	3	0	3	7.49	0.00026384	1	1	1	0	1	3.59	6.345e-05	0	0	0	0	0	0	0	0	0	0	0	0	0	0	0	0	0	0	0	0	0	1	1	1	0	1	3.89	0.00014472	2	8	8	0	8	7.49	0.00029452	0	0	0	0	0	0	0	3	8	8	0	8	15.27	0.00034419	0	0	0	0	0	0	0	0	0	0	0	0	0	0	2	2	2	0	2	7.49	0.00013345	2	2	2	0	2	7.49	0.00010523	2	3	3	0	3	7.49	0.00012984	3	7	7	0	7	14.97	0.00034044	10	167	167	0	167	31.44	0.00020902		37552	7.4	NNNNNNNXNXNNNNXNNNXXNNNXNXNNNNXXNNNNNNXNNNNNNNNXN				5	2.5.1.6	[30..316][31..323]	[dTDP_HR_like_SDR_e][RmlD_sub_bind]	[dTDP-6-deoxy-L-lyxo-4-hexulose reductase and related proteins, extended (e) SDRs; cd05254][RmlD substrate binding domain; pfam04321]	[order(35,37..40,59..60,70..73,93..95,97,112,134..136,159,][order(113,136,159,163)][order(136,159,184,200,213,219)]	[other][active][other]	[NADP binding site [chemical binding]][][putative substrate binding site [chemical binding]]				2	NP_037415.1;NP_877725.1	2242
HACL1	9.8e-05	2	0	0	-10.915	-3.8394	0.329579	0.82414	0.045763	7.8e-05	3	6.147	2.4286	0.443864	0.216356	0.927341	3.8e-05	1	-5.03	-1.681	0.996635	0.921017	0.385546	5.2e-05	1	-5.159	-1.6454	1	0.995184	0.48237	0	0	-10.29	-2.9317	0.966977	0.767873	0.095042	6.9e-05	3	4.735	1.4399	0.723871	0.241116	0.755633	HACL1	NP_001271342.1	0 genes:. 2 proteins in this group did not match any genes. NP_001271342.1:2-hydroxyacyl-CoA lyase 1 isoform b [Homo sapiens] ;NP_036392.2:2-hydroxyacyl-CoA lyase 1 isoform a [Homo sapiens] ;	0	0	0	0	0	0	0	1	2	2	0	2	2.36	6.224e-05	4	6	6	0	6	12.34	0.00013412	2.66667	8	1	2	2	0	2	2.36	7.797e-05	1	1	1	0	1	2.36	4.188e-05	1	4	4	0	4	2.54	0.00011529	0	0	0	0	0	0	0	1	1	1	0	1	2.36	3.846e-05	0	0	0	0	0	0	0	0	0	0	0	0	0	0	0	0	0	0	0	0	0	0	0	0	0	0	0	0	0	0	0	0	0	0	0	0	0	0	0	0	0	0	2	2	2	0	2	4.54	5.216e-05	0	0	0	0	0	0	0	0	0	0	0	0	0	0	0	0	0	0	0	0	0	2	3	3	0	3	4.36	9.568e-05	2	2	2	0	2	4.54	5.247e-05	2	2	2	0	2	4.54	5.896e-05	11	63	63	0	63	25.23	4.78e-05		61064	7.4	XNNXNXNNNXXXXNXXNNXXXXXXXXNXNNXXXNNNNNXNNNXXXNNNN				3		[7..536][19..145][179..305][350..533]	[PRK09259][TPP_PYR_POX_like][TPP_enzyme_M][TPP_BZL_OCoD_HPCL]	[putative oxalyl-CoA decarboxylase; Validated][Pyrimidine (PYR) binding domain of POX and related proteins; cd07035][Thiamine pyrophosphate enzyme, central domain; pfam00205][Thiamine pyrophosphate (TPP) family, BZL_OCoD_HPCL subfamily, TPP-binding module; composed of proteins similar to benzaldehyde lyase (BZL), oxalyl-CoA decarboxylase (OCoD) and 2-hydroxyphytanoyl-CoA lyase (2-HPCL). Pseudomonas fluorescens biovar I BZL...; cd02004]	[order(31,36..37,41,45,53..59,62,65..66,69..70,72..74)][order(36..38,41,45,54,56..59,61,103,106)][order(36,60)][order(350,371..374,397,399,427..430,455,457,459)][order(396,428,432..433,436,439,463,481,483,487,490..491,]	[other][other][other][other][other]	[PYR/PP interface [polypeptide binding]][dimer interface [polypeptide binding]][TPP binding site [chemical binding]][TPP-binding site][dimer interface [polypeptide binding]]				2	NP_001271342.1;NP_036392.2	4820
MYCBP	0.00031	2	0	0	-10.913	-3.8252	0.335149	0.824913	0.046521	0.000154	1	-4.77	-1.3488	1	1	0.558477	0.000191	1	-5.021	-1.4907	1	0.916279	0.427571	0.00014	1	-5.854	-1.7255	1	0.996114	0.464662	0	0	-10.576	-3.4541	0.599032	0.768797	0.051767	0.000158	1	-5.664	-1.7643	1	0.864399	0.362953	MYCBP	NP_036465.2	C-Myc-binding protein [Homo sapiens]	0	0	0	0	0	0	0	1	3	3	0	3	19.42	0.00049947	1	1	1	0	1	19.42	0.00011958	1.33333	4	0	0	0	0	0	0	0	0	0	0	0	0	0	0	1	1	1	0	1	19.42	0.00015419	0	0	0	0	0	0	0	0	0	0	0	0	0	0	1	1	1	0	1	8.74	0.00019106	0	0	0	0	0	0	0	0	0	0	0	0	0	0	0	0	0	0	0	0	0	0	0	0	0	0	0	0	0	0	0	0	0	0	0	1	1	1	0	1	19.42	0.00013951	0	0	0	0	0	0	0	0	0	0	0	0	0	0	0	0	0	0	0	0	0	0	0	0	0	0	0	0	0	0	0	0	0	0	0	1	1	1	0	1	10.68	0.00015771	4	16	16	0	16	55.34	6.494e-05		11967	5.9	XNNXXXXXNXXXXXNXXNXXXXXNXXNXNNXXXXXNNXXXXXXXXXXXN				1											1	NP_036465.2	1942
RAB10	0.000431	3	0.000228	1	-10.91	-3.2161	0.632644	0.856428	0.099298	0.000269	3	-0.629	-1.4973	1	1	0.518465	0.000257	2	-5.017	-1.5411	1	0.917529	0.419081	0.000144	1	-11.716	-3.6185	0.314324	0.90424	0.121035	0	0	-19.852	-87.4876	0	0.408863	0	0.000145	1	-12.15	-3.7924	0.263426	0.816136	0.063215	RAB10	NP_057215.3	ras-related protein Rab-10 [Homo sapiens]	2	3	3	0	3	10.5	0.00034819	1	6	6	0	6	5.5	0.00051445	3	7	7	0	7	16.5	0.00043107	5.33333	16	1	2	2	0	2	5.5	0.0002148	1	1	1	0	1	5.5	0.00011538	3	6	6	0	6	16.5	0.00047645	0	0	0	0	0	0	0	2	3	3	0	3	15	0.00031788	1	2	2	0	2	6	0.00019679	0	0	0	0	0	0	0	1	2	2	0	2	6	0.0002279	0	0	0	0	0	0	0	0	0	0	0	0	0	0	0	0	0	0	0	0	0	2	2	2	0	2	17.5	0.0001437	0	0	0	0	0	0	0	0	0	0	0	0	0	0	0	0	0	0	0	0	0	0	0	0	0	0	0	0	1	2	2	0	2	6	0.00014455	0	0	0	0	0	0	0	7	72	72	0	72	36	0.00015049		22541	8.4	NNNXXNNNNXXNXNNNNNXNXNNXXXNXXNXXXXNXNXXXXXXXXNXXN				2		[7..173][11..172][38..46]	[Rab8_Rab10_Rab13_like][Ras][Effector region (By similarity)]	[Rab GTPase families 8, 10, 13 (Rab8, Rab10, Rab13); cd01867][Ras family; pfam00071][propagated from UniProtKB/Swiss-Prot (P61026.1)]	[7..11][16..23][order(18..24,34..37,40..41,67,122..123,125..126,153..154)][order(24..36,38..40)][order(34,39..47)][order(37,39,43..50,57,59)][41][order(42,44..46,61,63,70..71,74,78,80..83,170)][order(42..43,45,63..64,71,73,75..77)][42..46][59..63][64..67][order(67,69..79)][70..75][78..82][87..92][102][110..119][122..125][152..154][168..173]	[other][other][other][other][other][other][other][other][other][other][other][other][other][other][other][other][acetylation][other][other][other][other]	[Rab subfamily motif 1 (RabSF1)][G1 box][GTP/Mg2+ binding site [chemical binding]][Rab subfamily motif 2 (RabSF2)][Switch I region][GEF interaction site [polypeptide binding]][G2 box][putative effector interaction site][putative GDI interaction site [polypeptide binding]][Rab family motif 1 (RabF1)][Rab family motif 2 (RabF2)][G3 box][Switch II region][Rab family motif 3 (RabF3)][Rab family motif 4 (RabF4)][Rab family motif 5 (RabF5)][N6-acetyllysine; propagated from UniProtKB/Swiss-Prot (P61026.1)][Rab subfamily motif 3 (RabSF3)][G4 box][G5 box][Rab subfamily motif 4 (RabSF4)]				1	NP_057215.3	5448
NUP107	0.000161	3	5.2e-05	1	-10.906	-3.5021	0.479107	0.843956	0.070845	5.8e-05	2	-5.625	-1.9862	0.785122	1	0.391886	0.00016	1	-10.919	-3.4162	0.282981	0.856936	0.091007	4.4e-05	2	-5.533	-1.3928	1	0.987486	0.537348	7.2e-05	1	-10.11	-3.175	0.78695	0.77149	0.072751	6.3e-05	3	-0.489	-0.616	1	0.717325	0.592749	NUP107	NP_065134.1	nuclear pore complex protein Nup107 [Homo sapiens]	1	1	1	0	1	1.3	2.509e-05	5	6	6	0	6	5.95	0.00011123	12	26	26	0	26	15.78	0.00034619	11	33	2	2	2	0	2	3.24	4.644e-05	0	0	0	0	0	0	0	3	4	4	0	4	4.22	6.868e-05	0	0	0	0	0	0	0	5	7	7	0	7	6.16	0.00016037	0	0	0	0	0	0	0	0	0	0	0	0	0	0	0	0	0	0	0	0	0	1	1	1	0	1	1.84	5.225e-05	1	2	2	0	2	1.84	2.659e-05	0	0	0	0	0	0	0	2	4	4	0	4	3.03	6.214e-05	0	0	0	0	0	0	0	0	0	0	0	0	0	0	2	3	3	0	3	3.35	7.228e-05	2	2	2	0	2	4	3.8e-05	2	4	4	0	4	3.14	6.251e-05	3	5	5	0	5	4	8.78e-05	22	149	149	0	149	28.54	6.734e-05		106374	5.4	NNNNNNNXNXXNXNXXXNXXNNNNNXNXXNXXNNNNNNXXXNNXNNNXN				12		[207..910]	[Nup84_Nup100]	[Nuclear pore protein 84 / 107; pfam04121]	[1][4][4][11][11][11][37][37][46][46][55][55][58][58][64][64][69][86][86]	[acetylation][phosphorylation][phosphorylation][phosphorylation][phosphorylation][phosphorylation][phosphorylation][phosphorylation][phosphorylation][phosphorylation][phosphorylation][phosphorylation][phosphorylation][phosphorylation][phosphorylation][phosphorylation][phosphorylation][phosphorylation][phosphorylation]	[N-acetylmethionine. {ECO:0000244|PubMed:20068231}; propagated from UniProtKB/Swiss-Prot (P57740.1)][][Phosphoserine. {ECO:0000244|PubMed:18669648, ECO:0000244|PubMed:20068231}; propagated from UniProtKB/Swiss-Prot (P57740.1)][][][Phosphoserine. {ECO:0000244|PubMed:18669648, ECO:0000244|PubMed:20068231}; propagated from UniProtKB/Swiss-Prot (P57740.1)][][Phosphoserine. {ECO:0000244|PubMed:17525332, ECO:0000244|PubMed:18669648, ECO:0000244|PubMed:19690332}; propagated from UniProtKB/Swiss-Prot (P57740.1)][][Phosphothreonine. {ECO:0000244|PubMed:16964243, ECO:0000244|PubMed:18669648, ECO:0000244|PubMed:19690332, ECO:0000244|PubMed:20068231}; propagated from UniProtKB/Swiss-Prot (P57740.1)][][Phosphothreonine. {ECO:0000244|PubMed:18669648}; propagated from UniProtKB/Swiss-Prot (P57740.1)][][Phosphoserine. {ECO:0000244|PubMed:18669648}; propagated from UniProtKB/Swiss-Prot (P57740.1)][][Phosphothreonine. {ECO:0000244|PubMed:18669648}; propagated from UniProtKB/Swiss-Prot (P57740.1)][Phosphoserine. {ECO:0000244|PubMed:18669648}; propagated from UniProtKB/Swiss-Prot (P57740.1)][][Phosphoserine. {ECO:0000244|PubMed:17081983, ECO:0000244|PubMed:18669648}; propagated from UniProtKB/Swiss-Prot (P57740.1)]				1	NP_065134.1	2201
YRDC	0.000293	3	0.000163	1	-10.906	-3.4486	0.506063	0.846381	0.075125	0.000556	2	-5.071	-1.556	0.982678	1	0.5035	0.000324	3	0.054	0.0969	1	0.69999	0.754038	0.000247	3	-0.053	-0.1349	1	0.820644	0.766699	0.000508	1	-11.405	-3.1334	0.816879	0.771316	0.076013	0.000154	3	-0.547	-1.2541	1	0.818872	0.471117	YRDC	NP_078916.3	yrdC domain-containing protein, mitochondrial precursor [Homo sapiens]	2	2	2	0	2	13.98	0.0001664	4	8	8	0	8	22.58	0.00049171	4	5	5	0	5	19	0.00022072	5	15	4	10	10	0	10	23.3	0.0007699	0	0	0	0	0	0	0	4	6	6	0	6	14.7	0.00034154	2	5	5	0	5	9.68	0.00052641	3	4	4	0	4	20.07	0.00030383	2	2	2	0	2	11.11	0.00014107	0	0	0	0	0	0	0	1	2	2	0	2	5.02	0.00016337	0	0	0	0	0	0	0	3	6	6	0	6	15.77	0.00026444	1	1	1	0	1	6.09	0.00016877	4	6	6	0	6	21.51	0.00030903	1	8	8	0	8	5.02	0.00050815	0	0	0	0	0	0	0	0	0	0	0	0	0	0	1	2	2	0	2	4.66	0.00012597	1	2	2	0	2	4.66	0.00010362	2	4	4	0	4	9.68	0.00023289	10	180	180	0	180	48.75	0.0002697		29328	8.6	NNNNNNNXNNNXNNNNNNXNXNXXNNNNNNNXXNNNNNXNNNNNXNNNN				1		[77..253]	[Sua5_yciO_yrdC]	[Telomere recombination; pfam01300]	[37][60]	[phosphorylation][phosphorylation]	[][Phosphoserine. {ECO:0000244|PubMed:16964243, ECO:0000244|PubMed:18669648, ECO:0000244|PubMed:18691976, ECO:0000244|PubMed:20068231}; propagated from UniProtKB/Swiss-Prot (Q86U90.1)]				1	NP_078916.3	981
TRA2A	0.000176	2	0	0	-10.9	-3.3464	0.559881	0.851367	0.085418	0.000384	2	0.707	0.2081	1	0.803307	0.895832	0.000523	2	0.772	0.2248	1	0.670112	0.771496	0	0	-11.432	-3.2967	0.408369	0.925251	0.162383	0	0	-11.664	-4.294	0.208264	0.731493	0.01456	0	0	-11.241	-3.2643	0.43659	0.847566	0.113973	TRA2A	NP_001269687.1	0 genes:. 3 proteins in this group did not match any genes. NP_001269687.1:transformer-2 protein homolog alpha isoform 2 [Homo sapiens] ;NP_001269688.1:transformer-2 protein homolog alpha isoform 3 [Homo sapiens] ;NP_037425.1:transformer-2 protein homolog alpha isoform 1 [Homo sapiens] ;	0	0	0	0	0	0	0	2	3	3	0	3	19.34	0.00028423	1	1	1	0	1	11.6	6.805e-05	1.33333	4	2	5	5	0	5	19.34	0.00059338	0	0	0	0	0	0	0	1	2	2	0	2	11.6	0.00017549	1	5	5	0	5	7.73	0.00081143	1	2	2	0	2	7.73	0.00023417	0	0	0	0	0	0	0	0	0	0	0	0	0	0	0	0	0	0	0	0	0	0	0	0	0	0	0	0	0	0	0	0	0	0	0	0	0	0	0	0	0	0	0	0	0	0	0	0	0	0	0	0	0	0	0	0	0	0	0	0	0	0	0	0	0	0	0	0	0	0	0	0	0	0	0	0	0	0	0	0	0	0	0	0	0	0	0	0	0	0	0	2	26	26	0	26	19.34	6.005e-05		20746	10.3	XNNXXXNXNXXXNNXXXNXXXNXXXXXNNNXXXXXXXXXXXXXXXXXXN				7		[9..97][22..91]	[RRM_SF][RRM]	[RNA recognition motif (RRM) superfamily; cl17169][RNA recognition motif; smart00360]							3	NP_001269687.1;NP_001269688.1;NP_037425.1	4665
EIF3H	7.7e-05	2	0	0	-10.9	-3.1785	0.654438	0.857585	0.103335	9.4e-05	3	4.5	1.1665	1	0.530039	0.960024	0.000148	2	-0.761	-0.1947	1	0.762805	0.707532	7e-05	1	-4.801	-1.3312	1	0.984484	0.55036	0.000267	2	1.168	0.3362	0.867363	0.165574	0.475096	0.000119	3	6.25	1.9123	0.506994	0.160672	0.749322	EIF3H	NP_003747.1	eukaryotic translation initiation factor 3 subunit H [Homo sapiens]	0	0	0	0	0	0	0	1	1	1	0	1	3.41	4.872e-05	2	3	3	0	3	4.83	0.00010497	1.33333	4	1	1	1	0	1	3.41	6.102e-05	1	2	2	0	2	5.68	0.00013111	2	2	2	0	2	8.81	9.024e-05	0	0	0	0	0	0	0	2	4	4	0	4	2.84	0.00024082	1	1	1	0	1	5.4	5.591e-05	0	0	0	0	0	0	0	0	0	0	0	0	0	0	0	0	0	0	0	0	0	1	2	2	0	2	3.41	6.987e-05	0	0	0	0	0	0	0	0	0	0	0	0	0	0	2	5	5	0	5	3.41	0.00025173	1	1	1	0	1	3.41	0.00028321	0	0	0	0	0	0	0	1	2	2	0	2	3.41	9.985e-05	2	4	4	0	4	3.41	0.00016426	1	2	2	0	2	3.41	9.229e-05	10	49	49	0	49	26.14	5.819e-05		39930	6.5	XNNNXNNNNXXXXNNXNNXXXXNXNXXNXNNNXNNNXNXXXXXNXXXNN				8		[37..300]	[MPN_eIF3h]	[Mpr1p, Pad1p N-terminal (MPN) domains without catalytic isopeptidase activity, found in eIF2h; cd08065]	[183][183]	[phosphorylation][phosphorylation]	[][Phosphoserine. {ECO:0000244|PubMed:20068231, ECO:0000255|HAMAP-Rule:MF_03007, ECO:0000269|PubMed:17322308}; propagated from UniProtKB/Swiss-Prot (O15372.1)]				1	NP_003747.1	6626
PRIM1	0.000137	2	0	0	-10.898	-3.5994	0.43231	0.838757	0.062829	0.00013	2	0.118	0.0346	1	0.843338	0.871908	8.2e-05	2	-0.243	-0.0636	1	0.732435	0.731902	6.8e-05	3	5.024	1.5563	0.776555	0.38574	0.855264	0	0	-11.343	-3.9934	0.316567	0.747935	0.023669	0	0	-11.025	-3.816	0.257013	0.814973	0.061782	PRIM1	NP_000937.1	DNA primase small subunit [Homo sapiens]	0	0	0	0	0	0	0	3	6	6	0	6	10.95	0.00024498	1	1	1	0	1	3.81	2.932e-05	2.33333	7	2	4	4	0	4	7.14	0.00020457	1	1	1	0	1	1.9	5.494e-05	0	0	0	0	0	0	0	1	1	1	0	1	3.81	6.994e-05	0	0	0	0	0	0	0	2	2	2	0	2	7.14	9.371e-05	0	0	0	0	0	0	0	0	0	0	0	0	0	0	0	0	0	0	0	0	0	2	2	2	0	2	9.05	5.855e-05	1	1	1	0	1	2.86	0.00011211	1	1	1	0	1	5.24	3.421e-05	0	0	0	0	0	0	0	0	0	0	0	0	0	0	0	0	0	0	0	0	0	0	0	0	0	0	0	0	0	0	0	0	0	0	0	0	0	0	0	0	0	0	8	40	40	0	40	25.71	3.981e-05		49902	8.2	XNNXNXNNXXXXNXNXNNXXXXXXNNNXNNXXXXXXNNXXNXXXXNNXN				12	2.7.7.7	[22..344][121..131]	[AE_Prim_S][Zinc knuckle motif]	[AE_Prim_S: primase domain similar to that found in the small subunit of archaeal and eukaryotic (A/E) DNA primases. Primases are DNA-dependent RNA polymerases which synthesis the short RNA primers required for DNA replication. In addition to its...; cd04860][propagated from UniProtKB/Swiss-Prot (P49642.1)]	[1][order(109,111,113,160,163..164,166,306,315..316,318,324)][order(128,131)][order(148..150,188,193,209,212)]	[acetylation][other][other][other]	[N-acetylmethionine. {ECO:0000244|PubMed:22223895}; propagated from UniProtKB/Swiss-Prot (P49642.1)][nucleotide binding site [chemical binding]][zinc binding site [ion binding]][subunit interface [polypeptide binding]]				1	NP_000937.1	780
ESYT1	5.9e-05	3	2e-05	1	-10.891	-4.3625	0.167108	0.787707	0.02091	4.1e-05	2	-5.519	-1.9736	0.790865	1	0.391928	5.3e-05	1	-10.572	-3.7563	0.199335	0.837512	0.061092	2.6e-05	1	-10.25	-3.1099	0.469993	0.937978	0.190634	0	0	-17.706	-39.2627	0	0.469459	0	0	0	-17.699	-38.5709	0	0.669476	0	ESYT1	NP_001171725.1	0 genes:. 2 proteins in this group did not match any genes. NP_001171725.1:extended synaptotagmin-1 isoform 1 [Homo sapiens] ;NP_056107.1:extended synaptotagmin-1 isoform 2 [Homo sapiens] ;	2	3	3	0	3	2.87	6.251e-05	3	6	6	0	6	4.22	9.236e-05	1	2	2	0	2	1.17	2.211e-05	3.66667	11	2	2	2	0	2	2.24	3.856e-05	0	0	0	0	0	0	0	3	3	3	0	3	5.3	4.277e-05	2	2	2	0	2	2.15	5.274e-05	0	0	0	0	0	0	0	0	0	0	0	0	0	0	0	0	0	0	0	0	0	1	1	1	0	1	1.44	2.046e-05	0	0	0	0	0	0	0	0	0	0	0	0	0	0	0	0	0	0	0	0	0	1	2	2	0	2	1.71	2.58e-05	0	0	0	0	0	0	0	0	0	0	0	0	0	0	0	0	0	0	0	0	0	0	0	0	0	0	0	0	0	0	0	0	0	0	0	0	0	0	0	0	0	0	15	40	40	0	40	22.53	1.501e-05		124003	5.8	NNNXXXNXNXXNNXXXXNXNXNXNXXNXNXXXXXXXNNXXNNXXXXXXN				12		[139..313][329..448][479..593][657..776][809..910][981..1106][1028..1035]	[Glycerophospholipid-binding barrel-like domain. {ECO:0000250}][C2A_C2C_Synaptotagmin_like][C2B_Synaptotagmin-like][C2A_C2C_Synaptotagmin_like][C2B_Synaptotagmin-like][C2C_KIAA1228][Required for phosphatidylinositol 4,5-bisphosphate-dependent location at the cell membrane. {ECO:0000250}]	[propagated from UniProtKB/Swiss-Prot (Q9BSJ8.1)][C2 domain first and third repeat in Synaptotagmin-like proteins; cd08391][C2 domain second repeat present in Synaptotagmin-like proteins; cd04050][C2 domain first and third repeat in Synaptotagmin-like proteins; cd08391][C2 domain second repeat present in Synaptotagmin-like proteins; cd04050][C2 domain third repeat present in uncharacterized human KIAA1228-like proteins; cd04030][propagated from UniProtKB/Swiss-Prot (Q9BSJ8.1)]	[1][39..59][63..83][324][order(357,404,406,411)][order(685,732,734,739)][827][830][951][958][959][973][1019][1044]	[acetylation][transmembrane region][transmembrane region][phosphorylation][other][other][acetylation][phosphorylation][phosphorylation][phosphorylation][phosphorylation][phosphorylation][phosphorylation][phosphorylation]	[N-acetylmethionine. {ECO:0000244|PubMed:19413330}; propagated from UniProtKB/Swiss-Prot (Q9BSJ8.1)][propagated from UniProtKB/Swiss-Prot (Q9BSJ8.1)][propagated from UniProtKB/Swiss-Prot (Q9BSJ8.1)][Phosphoserine, by CDK5. {ECO:0000250}; propagated from UniProtKB/Swiss-Prot (Q9BSJ8.1)][Ca2+ binding site [ion binding]][Ca2+ binding site [ion binding]][N6-acetyllysine. {ECO:0000244|PubMed:19608861}; propagated from UniProtKB/Swiss-Prot (Q9BSJ8.1)][Phosphoserine. {ECO:0000244|PubMed:20068231, ECO:0000244|PubMed:24275569}; propagated from UniProtKB/Swiss-Prot (Q9BSJ8.1)][Phosphoserine. {ECO:0000244|PubMed:24275569}; propagated from UniProtKB/Swiss-Prot (Q9BSJ8.1)][Phosphothreonine. {ECO:0000244|PubMed:24275569}; propagated from UniProtKB/Swiss-Prot (Q9BSJ8.1)][Phosphoserine. {ECO:0000244|PubMed:24275569}; propagated from UniProtKB/Swiss-Prot (Q9BSJ8.1)][Phosphoserine. {ECO:0000244|PubMed:18669648, ECO:0000244|PubMed:20068231, ECO:0000244|PubMed:24275569}; propagated from UniProtKB/Swiss-Prot (Q9BSJ8.1)][Phosphotyrosine. {ECO:0000250|UniProtKB:Q9Z1X1}; propagated from UniProtKB/Swiss-Prot (Q9BSJ8.1)][Phosphoserine. {ECO:0000244|PubMed:18669648}; propagated from UniProtKB/Swiss-Prot (Q9BSJ8.1)]				2	NP_001171725.1;NP_056107.1	6313
MDH2	0.000347	3	0.000286	1	-10.889	-3.4172	0.522279	0.848121	0.07845	0.000543	3	0.335	0.967	1	0.590336	0.955962	0.000461	2	-6.334	-1.9423	0.873549	0.922006	0.328722	0.000188	3	-0.644	-2.3377	0.768025	0.983178	0.331029	0.000132	1	-11.465	-3.277	0.715494	0.771283	0.064532	0.000433	1	-10.066	-2.562	0.744726	0.875399	0.212346	MDH2	NP_005909.2	malate dehydrogenase, mitochondrial isoform 1 precursor [Homo sapiens]	4	5	5	0	5	15.98	0.00034339	4	8	8	0	8	13.61	0.00040588	4	8	8	0	8	19.53	0.00029151	7	21	8	14	14	0	14	27.81	0.00088971	2	6	6	0	6	8.88	0.00040962	3	7	7	0	7	12.43	0.00032891	4	7	7	0	7	8.28	0.00060833	2	5	5	0	5	9.17	0.00031349	0	0	0	0	0	0	0	0	0	0	0	0	0	0	0	0	0	0	0	0	0	1	2	2	0	2	5.62	0.00028601	3	7	7	0	7	13.31	0.00025466	1	1	1	0	1	5.62	0.00013931	1	4	4	0	4	5.62	0.00017006	0	0	0	0	0	0	0	0	0	0	0	0	0	0	1	2	2	0	2	4.14	0.00013187	0	0	0	0	0	0	0	0	0	0	0	0	0	0	4	9	9	0	9	18.05	0.00043253	10	187	187	0	187	34.02	0.00023128		35503	8.7	NNNNNNNNNNXNNNXNNNXXNNNNNNNNNNXXNXXNNNXNNNXXXNNNN				7	1.1.1.37	[26..336][26..334]	[MDH_euk_gproteo][MDH_glyoxysomal_mitochondrial]	[malate dehydrogenase, NAD-dependent; TIGR01772][Glyoxysomal and mitochondrial malate dehydrogenases; cd01337]	[order(33..36,57,99,101..102,113,117,120,140,142,169,172,][order(38,66..67,69..71,175..176,179,233,236,240..241,][56][78][78][91][91][order(104,110,142,176,200,234)][165][185][185][203][215][215][239][239][246][269][296][296][301][301][307][307][314][314][324][324][326][328][328][329][329][335][335]	[other][other][phosphorylation][acetylation][modified][acetylation][modified][other][acetylation][acetylation][modified][modified][acetylation][modified][acetylation][modified][phosphorylation][modified][acetylation][modified][acetylation][modified][acetylation][modified][acetylation][modified][acetylation][modified][phosphorylation][acetylation][modified][acetylation][modified][acetylation][modified]	[NAD binding site [chemical binding]][dimerization interface [polypeptide binding]][][N6-acetyllysine, alternate. {ECO:0000250|UniProtKB:P08249}; propagated from UniProtKB/Swiss-Prot (P40926.3)][N6-succinyllysine, alternate. {ECO:0000250|UniProtKB:P08249}; propagated from UniProtKB/Swiss-Prot (P40926.3)][N6-acetyllysine, alternate. {ECO:0000250|UniProtKB:P08249}; propagated from UniProtKB/Swiss-Prot (P40926.3)][N6-succinyllysine, alternate. {ECO:0000250|UniProtKB:P08249}; propagated from UniProtKB/Swiss-Prot (P40926.3)][Substrate binding site [chemical binding]][N6-acetyllysine. {ECO:0000244|PubMed:19608861}; propagated from UniProtKB/Swiss-Prot (P40926.3)][N6-acetyllysine, alternate. {ECO:0000244|PubMed:19608861, ECO:0000269|PubMed:20167786}; propagated from UniProtKB/Swiss-Prot (P40926.3)][N6-succinyllysine, alternate. {ECO:0000250|UniProtKB:P08249}; propagated from UniProtKB/Swiss-Prot (P40926.3)][N6-succinyllysine. {ECO:0000250|UniProtKB:P08249}; propagated from UniProtKB/Swiss-Prot (P40926.3)][N6-acetyllysine, alternate. {ECO:0000250|UniProtKB:P08249}; propagated from UniProtKB/Swiss-Prot (P40926.3)][N6-succinyllysine, alternate. {ECO:0000250|UniProtKB:P08249}; propagated from UniProtKB/Swiss-Prot (P40926.3)][N6-acetyllysine, alternate. {ECO:0000250|UniProtKB:P08249}; propagated from UniProtKB/Swiss-Prot (P40926.3)][N6-malonyllysine, alternate. {ECO:0000250}; N6-succinyllysine, alternate. {ECO:0000250|UniProtKB:Q32LG3}; propagated from UniProtKB/Swiss-Prot (P40926.3)][Phosphoserine. {ECO:0000250|UniProtKB:P08249}; propagated from UniProtKB/Swiss-Prot (P40926.3)][N6-succinyllysine. {ECO:0000250|UniProtKB:P08249}; propagated from UniProtKB/Swiss-Prot (P40926.3)][N6-acetyllysine, alternate. {ECO:0000250|UniProtKB:P08249}; propagated from UniProtKB/Swiss-Prot (P40926.3)][N6-succinyllysine, alternate. {ECO:0000250|UniProtKB:P08249}; propagated from UniProtKB/Swiss-Prot (P40926.3)][N6-acetyllysine, alternate. {ECO:0000244|PubMed:19608861, ECO:0000269|PubMed:20167786}; propagated from UniProtKB/Swiss-Prot (P40926.3)][N6-succinyllysine, alternate. {ECO:0000250|UniProtKB:Q32LG3}; propagated from UniProtKB/Swiss-Prot (P40926.3)][N6-acetyllysine, alternate. {ECO:0000269|PubMed:20167786}; propagated from UniProtKB/Swiss-Prot (P40926.3)][N6-malonyllysine, alternate. {ECO:0000269|PubMed:21908771}; N6-succinyllysine, alternate. {ECO:0000250|UniProtKB:P08249}; propagated from UniProtKB/Swiss-Prot (P40926.3)][N6-acetyllysine, alternate. {ECO:0000244|PubMed:19608861, ECO:0000269|PubMed:20167786}; propagated from UniProtKB/Swiss-Prot (P40926.3)][N6-succinyllysine, alternate. {ECO:0000250|UniProtKB:P08249}; propagated from UniProtKB/Swiss-Prot (P40926.3)][N6-acetyllysine, alternate. {ECO:0000250|UniProtKB:P08249}; propagated from UniProtKB/Swiss-Prot (P40926.3)][N6-succinyllysine, alternate. {ECO:0000250|UniProtKB:P08249}; propagated from UniProtKB/Swiss-Prot (P40926.3)][Phosphoserine. {ECO:0000250|UniProtKB:P08249}; propagated from UniProtKB/Swiss-Prot (P40926.3)][N6-acetyllysine, alternate. {ECO:0000250|UniProtKB:Q32LG3}; propagated from UniProtKB/Swiss-Prot (P40926.3)][N6-succinyllysine, alternate. {ECO:0000250|UniProtKB:Q32LG3}; propagated from UniProtKB/Swiss-Prot (P40926.3)][N6-acetyllysine, alternate. {ECO:0000244|PubMed:19608861}; propagated from UniProtKB/Swiss-Prot (P40926.3)][N6-malonyllysine, alternate. {ECO:0000250}; propagated from UniProtKB/Swiss-Prot (P40926.3)][N6-acetyllysine, alternate. {ECO:0000244|PubMed:19608861}; propagated from UniProtKB/Swiss-Prot (P40926.3)][N6-succinyllysine, alternate. {ECO:0000250|UniProtKB:P08249}; propagated from UniProtKB/Swiss-Prot (P40926.3)]				1	NP_005909.2	5791
SKP2	8.4e-05	2	0	0	-10.88	-3.2634	0.60572	0.85473	0.094083	0.000101	1	-5.349	-1.5743	0.974361	1	0.498524	0.00025	1	-5.016	-1.5639	1	0.918608	0.410669	3.4e-05	1	-4.361	-1.1437	1	0.971835	0.590765	0	0	-10.905	-3.6441	0.486503	0.763142	0.039575	0	0	-9.296	-2.522	0.76408	0.876157	0.218879	SKP2	NP_005974.2	S-phase kinase-associated protein 2 isoform 1 [Homo sapiens]	0	0	0	0	0	0	0	1	2	2	0	2	4.01	8.089e-05	2	3	3	0	3	7.78	8.714e-05	1.66667	5	1	2	2	0	2	3.77	0.00010132	0	0	0	0	0	0	0	0	0	0	0	0	0	0	0	0	0	0	0	0	0	1	5	5	0	5	3.77	0.00024991	0	0	0	0	0	0	0	0	0	0	0	0	0	0	0	0	0	0	0	0	0	0	0	0	0	0	0	0	0	0	0	0	0	0	0	0	0	0	0	0	0	0	1	1	1	0	1	3.77	3.389e-05	0	0	0	0	0	0	0	0	0	0	0	0	0	0	0	0	0	0	0	0	0	0	0	0	0	0	0	0	0	0	0	0	0	0	0	0	0	0	0	0	0	0	4	24	24	0	24	13.92	2.366e-05		47761	7.1	XNNXXXNXXXXXXNXXNNXXXNNXXXNXNXXXXXXXXNXXXXXXXXXXN				5		[67..73][97..143][151..176][177..204][183..207][193..>345][208..231][210..234][232..257][235..257][258..284][258..284][285..311][286..308][309..330][312..336][334..356][337..356][359..378][365..392][380..401]	[Nuclear localization signal][F-box-like][LRR 1][LRR 2][leucine-rich repeat][AMN1][leucine-rich repeat][LRR 3][leucine-rich repeat][LRR 4][leucine-rich repeat][LRR 5][leucine-rich repeat][LRR 6][LRR 7][leucine-rich repeat][LRR 8][leucine-rich repeat][LRR 9][leucine-rich repeat][LRR 10]	[propagated from UniProtKB/Swiss-Prot (Q13309.2)][F-box-like; pfam12937][propagated from UniProtKB/Swiss-Prot (Q13309.2)][propagated from UniProtKB/Swiss-Prot (Q13309.2)][leucine-rich repeat [structural motif]][Antagonist of mitotic exit network protein 1; cd09293][leucine-rich repeat [structural motif]][propagated from UniProtKB/Swiss-Prot (Q13309.2)][leucine-rich repeat [structural motif]][propagated from UniProtKB/Swiss-Prot (Q13309.2)][leucine-rich repeat [structural motif]][propagated from UniProtKB/Swiss-Prot (Q13309.2)][leucine-rich repeat [structural motif]][propagated from UniProtKB/Swiss-Prot (Q13309.2)][propagated from UniProtKB/Swiss-Prot (Q13309.2)][leucine-rich repeat [structural motif]][propagated from UniProtKB/Swiss-Prot (Q13309.2)][leucine-rich repeat [structural motif]][propagated from UniProtKB/Swiss-Prot (Q13309.2)][leucine-rich repeat [structural motif]][propagated from UniProtKB/Swiss-Prot (Q13309.2)]	[64][64][68][71][179]	[phosphorylation][phosphorylation][acetylation][acetylation][phosphorylation]	[][Phosphoserine; propagated from UniProtKB/Swiss-Prot (Q13309.2)][N6-acetyllysine, by p300/EP300; propagated from UniProtKB/Swiss-Prot (Q13309.2)][N6-acetyllysine, by p300/EP300; propagated from UniProtKB/Swiss-Prot (Q13309.2)][Phosphoserine; propagated from UniProtKB/Swiss-Prot (Q13309.2)]				1	NP_005974.2	3758
MTG2	0.000166	3	0.000476	1	-10.878	-3.2749	0.59926	0.854279	0.09281	0.000234	3	0.359	0.6645	1	0.677331	0.941627	0.000251	3	0.356	0.7016	1	0.550839	0.820245	0.000236	3	0.365	0.846	1	0.572618	0.846978	9.9e-05	2	-4.526	-1.5053	1	0.587541	0.293775	6.5e-05	3	-0.888	-2.3687	0.839024	0.87806	0.245997	MTG2	NP_056481.1	mitochondrial ribosome-associated GTPase 2 [Homo sapiens]	2	3	3	0	3	5.67	0.00017152	1	2	2	0	2	3.45	8.448e-05	4	8	8	0	8	12.07	0.00024268	4.33333	13	1	2	2	0	2	3.45	0.00010581	3	5	5	0	5	12.07	0.00028418	5	8	8	0	8	12.81	0.00031294	2	4	4	0	4	7.14	0.0002894	3	7	7	0	7	10.84	0.00036538	1	2	2	0	2	3.69	9.694e-05	0	0	0	0	0	0	0	0	0	0	0	0	0	0	3	4	4	0	4	7.14	0.00047621	3	9	9	0	9	12.07	0.00027258	1	1	1	0	1	3.45	0.00011598	5	9	9	0	9	13.79	0.00031854	1	2	2	0	2	3.69	8.73e-05	0	0	0	0	0	0	0	2	2	2	0	2	7.14	0.00010979	1	1	1	0	1	3.69	4.328e-05	1	2	2	0	2	3.69	7.121e-05	1	2	2	0	2	3.69	8.002e-05	10	158	158	0	158	32.27	0.00016268		43955	9.5	NNNNNNNNNXXNNNNNNNXXNNNNNNNNNNNXNNNNNNXNNNXXXNNNN				20		[15..406][30..406][72..385][72..223][225..385]	[Localized in the mitochondria][Not localized in the mitochondria][Obg_CgtA][GTP1_OBG][Obg]	[propagated from UniProtKB/Swiss-Prot (Q9H4K7.1)][propagated from UniProtKB/Swiss-Prot (Q9H4K7.1)][Obg family GTPase CgtA; TIGR02729][GTP1/OBG; pfam01018][Obg GTPase; cd01898]	[124][130][231..238][order(234..239,345..346,348,371..372)][246..261][258][278..281][order(281..288,291..303)][345..348][371..373]	[phosphorylation][phosphorylation][other][other][other][other][other][other][other][other]	[][][G1 box][GTP/Mg2+ binding site [chemical binding]][Switch I region][G2 box][G3 box][Switch II region][G4 box][G5 box]				1	NP_056481.1	1070
ACTR2	8.4e-05	2	0	0	-10.876	-3.8266	0.334597	0.824914	0.046521	6.9e-05	3	4.539	1.4278	0.886783	0.454938	0.95962	0.0001	2	0.719	0.199	1	0.674451	0.769117	0.000109	1	-4.382	-1.1224	1	0.970216	0.594933	0	0	-10.782	-3.5886	0.517957	0.765194	0.04312	7.3e-05	1	-5.614	-1.6963	1	0.859788	0.378912	ACTR2	NP_005713.1	actin-related protein 2 isoform b [Homo sapiens]	0	0	0	0	0	0	0	1	1	1	0	1	3.55	4.352e-05	2	4	4	0	4	12.18	0.00012504	1.66667	5	2	2	2	0	2	7.36	0.00010904	1	1	1	0	1	4.31	5.857e-05	1	1	1	0	1	4.31	4.031e-05	2	2	2	0	2	6.85	0.00014911	0	0	0	0	0	0	0	1	1	1	0	1	3.05	4.995e-05	0	0	0	0	0	0	0	0	0	0	0	0	0	0	0	0	0	0	0	0	0	0	0	0	0	0	0	0	0	0	0	0	0	0	0	3	3	3	0	3	11.68	0.00010941	0	0	0	0	0	0	0	0	0	0	0	0	0	0	0	0	0	0	0	0	0	0	0	0	0	0	0	0	2	2	2	0	2	6.85	7.338e-05	0	0	0	0	0	0	0	11	43	43	0	43	29.7	4.562e-05		44761	6.7	XNNXXXNNNXXNNXNNNNXXXNXNXXNXXNXXXXNXNNXXXNXXXXNXN				2		[6..388][9..185]	[ACTIN][NBD_sugar-kinase_HSP70_actin]	[Actin; smart00268][Nucleotide-Binding Domain of the sugar kinase/HSP70/actin superfamily; cd00012]	[order(12..15,17,19,141,158..161)][299][322]	[other][acetylation][acetylation]	[nucleotide binding site [chemical binding]][N6-acetyllysine; propagated from UniProtKB/Swiss-Prot (P61160.1)][N6-acetyllysine; propagated from UniProtKB/Swiss-Prot (P61160.1)]				1	NP_005713.1	1706
SPR	0.000487	3	0.000262	1	-10.873	-3.0939	0.704653	0.859882	0.113178	0.000532	3	-0.011	-0.0261	1	0.855879	0.863063	0.000678	2	-4.945	-1.8038	0.939212	0.922271	0.35679	0.000456	3	-0.051	-0.1861	1	0.83336	0.758697	0	0	-19.972	-88.282	0	0.408299	0	0.000374	2	-4.995	-1.6066	1	0.853008	0.398987	SPR	NP_003115.1	sepiapterin reductase [Homo sapiens]	2	7	7	0	7	13.03	0.00062257	4	7	7	0	7	17.24	0.00045992	3	8	8	0	8	18.77	0.00037751	7.33333	22	4	11	11	0	11	18.77	0.0009053	2	3	3	0	3	13.03	0.00026523	5	7	7	0	7	33.72	0.00042594	4	7	7	0	7	18.39	0.0007878	4	7	7	0	7	25.67	0.00056837	0	0	0	0	0	0	0	0	0	0	0	0	0	0	2	3	3	0	3	11.49	0.00026195	0	0	0	0	0	0	0	2	12	12	0	12	13.03	0.00056535	2	2	2	0	2	13.03	0.00036082	4	8	8	0	8	27.97	0.00044045	0	0	0	0	0	0	0	0	0	0	0	0	0	0	0	0	0	0	0	0	0	0	0	0	0	0	0	0	2	9	9	0	9	13.03	0.00049846	2	4	4	0	4	12.64	0.00024895	9	208	208	0	208	41.76	0.00033315		28048	8	NNNXNNNNNXXNNNXNNNXNXXXXNNNNNNXXXXNNNNXNNNXXXNNNN				2	1.1.1.153	[9..260][9..187][157..158]	[SPR-like_SDR_c][adh_short][Substrate binding (By similarity)]	[sepiapterin reductase (SPR)-like, classical (c) SDRs; cd05367][short chain dehydrogenase; pfam00106][propagated from UniProtKB/Swiss-Prot (P35270.1)]	[order(14..19,41..43,68..70,100..102,126,155..157,170,174,][order(77,117..118,120..121,124..125,128..129,132..133,136,][order(127,157,170,174)][213][213]	[other][other][active][phosphorylation][phosphorylation]	[NADP binding site [chemical binding]][homodimer interface [polypeptide binding]][][][Phosphoserine, by CaMK2, in vitro; propagated from UniProtKB/Swiss-Prot (P35270.1)]				1	NP_003115.1	4844
PPP2R2D	0.000129	2	0	0	-10.87	-3.7783	0.354	0.827973	0.049649	8.8e-05	1	-4.884	-1.2529	1	1	0.583444	9.4e-05	1	-5.528	-1.2944	1	0.906677	0.474402	0.000153	1	-4.872	-1.3038	1	0.98281	0.556826	0	0	-10.679	-4.4616	0.161692	0.721882	0.010992	0	0	-11.28	-3.5535	0.334726	0.831145	0.084101	PPP2R2D	NP_060931.2	serine/threonine-protein phosphatase 2A 55 kDa regulatory subunit B delta isoform isoform a [Homo sapiens]	3	11	0	11	0	9.93	0	5	13	3	10	5.5	17.22	0.0002082	3	14	1	13	1.86667	9.27	5.075e-05	2.45556	7.36667	2	3	0	3	0	7.51	0	1	1	0	1	0	3.09	0	3	13	1	12	2.5	9.27	8.765e-05	0	0	0	0	0	0	0	1	2	2	0	2	2.43	9.356e-05	0	0	0	0	0	0	0	0	0	0	0	0	0	0	0	0	0	0	0	0	0	1	1	0	1	0	4.42	0	1	2	0	2	0	4.42	0	0	0	0	0	0	0	0	4	19	2	17	4.83333	12.36	0.00015332	0	0	0	0	0	0	0	0	0	0	0	0	0	0	0	0	0	0	0	0	0	0	0	0	0	0	0	0	0	0	0	0	0	0	0	0	0	0	0	0	0	0	9	197	21	176	31.1538	25.17	2.875e-05		52043	6.4	NNNNNNNNNXXNXNXNNNXXNXXXNXNNNNXXXXXXNNXNNNXXXNNNN				10		[14..448][32..71][35..376][97..138][181..219][230..270][289..327][344..385][420..452]	[CDC55][WD 1][WD40][WD 2][WD 3][WD 4][WD 5][WD 6][WD 7]	[Serine/threonine protein phosphatase 2A, regulatory subunit [Signal transduction mechanisms]; COG5170][propagated from UniProtKB/Swiss-Prot (Q66LE6.1)][WD40 domain, found in a number of eukaryotic proteins that cover a wide variety of functions including adaptor/regulatory modules in signal transduction, pre-mRNA processing and cytoskeleton assembly; typically contains a GH dipeptide 11-24 residues from...; cl02567][propagated from UniProtKB/Swiss-Prot (Q66LE6.1)][propagated from UniProtKB/Swiss-Prot (Q66LE6.1)][propagated from UniProtKB/Swiss-Prot (Q66LE6.1)][propagated from UniProtKB/Swiss-Prot (Q66LE6.1)][propagated from UniProtKB/Swiss-Prot (Q66LE6.1)][propagated from UniProtKB/Swiss-Prot (Q66LE6.1)]	[order(51,55,61..62,85..86,119,122,128..129,181..182,200,]	[other]	[structural tetrad]				1	NP_060931.2	2838
ACOT11	6e-05	2	0	0	-10.864	-3.3749	0.544574	0.849781	0.081886	0	0	-10.956	-3.4789	0.246485	0.921556	0.109283	9.2e-05	2	-0.017	-0.0041	1	0.720498	0.740472	4.8e-05	1	-6.003	-1.5306	1	0.992719	0.50667	0	0	-9.009	-2.6247	1	0.752891	0.130226	0	0	-10.324	-2.9008	0.587045	0.86431	0.158497	ACOT11	NP_671517.1	acyl-coenzyme A thioesterase 11 isoform 2 [Homo sapiens]	0	0	0	0	0	0	0	1	2	2	0	2	2.19	5.774e-05	2	3	3	0	3	6.9	6.22e-05	1.66667	5	0	0	0	0	0	0	0	0	0	0	0	0	0	0	0	0	0	0	0	0	0	2	3	3	0	3	3.87	0.00014835	1	1	1	0	1	1.68	3.568e-05	0	0	0	0	0	0	0	0	0	0	0	0	0	0	0	0	0	0	0	0	0	0	0	0	0	0	0	0	0	0	0	0	0	0	0	0	0	0	0	0	0	0	1	2	2	0	2	2.19	4.838e-05	0	0	0	0	0	0	0	0	0	0	0	0	0	0	0	0	0	0	0	0	0	0	0	0	0	0	0	0	0	0	0	0	0	0	0	0	0	0	0	0	0	0	5	33	33	0	33	12.79	2.322e-05		67152	7.6	XNNXXXXXXXXXNNXXXXXXXXXXXXNXXXXXXXXXNNXXNNNNXNNXN				1	3.1.2.-	[43..157][91..93][120..122][213..336][271..273][344..583]	[BFIT_BACH][Coenzyme A binding (By similarity)][Coenzyme A binding (By similarity)][BFIT_BACH][Coenzyme A binding (By similarity)][START_STARD14-like]	[Brown fat-inducible thioesterase (BFIT). Brain acyl-CoA hydrolase (BACH). These enzymes deacylate long-chain fatty acids by hydrolyzing acyl-CoA thioesters to free fatty acids and CoA-SH. Eukaryotic members of this family are expressed in brain, testis; cd03442][propagated from UniProtKB/Swiss-Prot (Q8WXI4.1)][propagated from UniProtKB/Swiss-Prot (Q8WXI4.1)][Brown fat-inducible thioesterase (BFIT). Brain acyl-CoA hydrolase (BACH). These enzymes deacylate long-chain fatty acids by hydrolyzing acyl-CoA thioesters to free fatty acids and CoA-SH. Eukaryotic members of this family are expressed in brain, testis; cd03442][propagated from UniProtKB/Swiss-Prot (Q8WXI4.1)][Lipid-binding START domain of mammalian STARDT14 and related proteins; cd08913]	[order(350..351,354,357,364..365,367,478..483,552..553,][order(386,389,396,399..400,498,500..503,535)][order(407..408,415,423..424,426,428,439,443,449,452..453,]	[other][other][lipid-binding]	[dimer interface I [polypeptide binding]][dimer interface II [polypeptide binding]][lipid binding site [chemical binding]]				1	NP_671517.1	544
ELP4	9.9e-05	2	0	0	-10.863	-3.3275	0.570156	0.851873	0.086625	4.1e-05	2	0.002	0.0006	1	0.85175	0.866057	8.4e-05	3	5.916	1.7213	0.757039	0.296864	0.848838	0	0	-10.517	-3.1973	0.440541	0.931953	0.176911	0	0	-11.036	-2.76	1	0.761028	0.113947	0	0	-10.626	-3.391	0.389895	0.840085	0.099242	ELP4	NP_001275654.1	0 genes:. 3 proteins in this group did not match any genes. NP_001275654.1:elongator complex protein 4 isoform 2 [Homo sapiens] ;NP_001275655.1:elongator complex protein 4 isoform 3 [Homo sapiens] ;NP_061913.3:elongator complex protein 4 isoform 1 [Homo sapiens] ;	1	3	3	0	3	3.78	0.0001463	0	0	0	0	0	0	0	1	2	2	0	2	3.78	5.175e-05	1.66667	5	0	0	0	0	0	0	0	1	1	1	0	1	3.78	4.848e-05	1	1	1	0	1	3.99	3.336e-05	1	2	2	0	2	3.78	0.00012342	1	1	1	0	1	3.78	4.452e-05	1	2	2	0	2	3.78	8.268e-05	0	0	0	0	0	0	0	0	0	0	0	0	0	0	0	0	0	0	0	0	0	0	0	0	0	0	0	0	0	0	0	0	0	0	0	0	0	0	0	0	0	0	0	0	0	0	0	0	0	0	0	0	0	0	0	0	0	0	0	0	0	0	0	0	0	0	0	0	0	0	0	0	0	0	0	0	0	0	0	0	0	0	0	0	2	22	22	0	22	7.77	1.932e-05		52765	9	NXNXNXXNNXXXNNNNXXXXXXNXXXXXNXXXXXXXNNXXNXXXXXNXN				11		[27..382]	[PAXNEB]	[PAXNEB protein; pfam05625]							3	NP_001275654.1;NP_001275655.1;NP_061913.3	776
ARL6IP4	0.000135	3	0.000115	1	-10.859	-3.9887	0.274855	0.813758	0.036765	0.00018	2	-5.792	-2.0689	0.747668	0.998103	0.368819	0.000176	3	0.187	0.2875	1	0.652492	0.780657	9.1e-05	3	-0.257	-0.5206	1	0.895438	0.708564	0.000139	3	-0.005	-0.0076	1	0.229723	0.460487	0.000182	3	0.346	0.7306	1	0.399375	0.741705	ARL6IP4	NP_061164.3	ADP-ribosylation factor-like protein 6-interacting protein 4 isoform 1 [Homo sapiens]	1	1	1	0	1	4.51	5.514e-05	2	5	5	0	5	8.31	0.00020366	3	5	5	0	5	11.16	0.00014627	3.66667	11	2	6	6	0	6	8.31	0.00030613	1	1	1	0	1	2.85	5.481e-05	0	0	0	0	0	0	0	2	4	4	0	4	6.65	0.00027909	2	4	4	0	4	6.65	0.00020135	1	1	1	0	1	2.85	4.674e-05	0	0	0	0	0	0	0	0	0	0	0	0	0	0	1	1	1	0	1	2.85	0.00011481	1	2	2	0	2	3.8	5.841e-05	1	1	1	0	1	3.8	0.00011185	2	3	3	0	3	7.36	0.0001024	1	3	3	0	3	3.8	0.00012628	1	1	1	0	1	3.8	0.00023679	1	1	1	0	1	3.8	5.294e-05	2	7	7	0	7	6.65	0.00029219	2	4	4	0	4	6.65	0.00013734	2	3	3	0	3	6.65	0.00011575	4	138	138	0	138	18.05	0.00013703		44915	10.9	NNNNNNNNXNNNNNNXNNXXNNXXNNNNNNNNNNNNNNXNNNNNNXXNN				12		[348..417]	[SR-25]	[Nuclear RNA-splicing-associated protein; pfam10500]	[332]	[phosphorylation]	[Phosphoserine. {ECO:0000244|PubMed:17081983, ECO:0000244|PubMed:18669648, ECO:0000244|PubMed:19369195, ECO:0000244|PubMed:19690332, ECO:0000244|PubMed:20068231, ECO:0000244|PubMed:21406692, ECO:0000244|PubMed:24275569}; propagated from UniProtKB/Swiss-Prot (Q66PJ3.2)]				1	NP_061164.3	3417
HMCES	0.000112	3	6.4e-05	1	-10.857	-3.9283	0.296155	0.817811	0.040045	5.3e-05	2	-4.922	-1.5127	1	1	0.513481	0.000261	3	0.725	1.4931	0.867741	0.346975	0.849796	0.000136	2	-5.369	-1.6788	1	0.995732	0.473521	0	0	-18.426	-55.702	0	0.44431	0	9.3e-05	3	-0.169	-0.3032	1	0.652435	0.641892	HMCES	NP_064572.2	embryonic stem cell-specific 5-hydroxymethylcytosine-binding protein [Homo sapiens]	1	1	1	0	1	2.26	6.557e-05	2	2	2	0	2	8.47	9.688e-05	3	5	5	0	5	10.17	0.00017396	2.66667	8	1	1	1	0	1	3.67	6.068e-05	0	0	0	0	0	0	0	1	1	1	0	1	5.93	4.486e-05	3	6	6	0	6	11.86	0.00049786	1	2	2	0	2	3.67	0.00011973	2	3	3	0	3	7.06	0.00016677	0	0	0	0	0	0	0	1	1	1	0	1	3.95	6.438e-05	0	0	0	0	0	0	0	2	4	4	0	4	7.63	0.00013894	1	1	1	0	1	4.24	0.00013301	0	0	0	0	0	0	0	0	0	0	0	0	0	0	0	0	0	0	0	0	0	0	0	0	0	0	0	0	1	2	2	0	2	3.39	9.928e-05	1	1	1	0	1	3.39	4.083e-05	2	3	3	0	3	7.63	0.00013766	11	73	73	0	73	39.83	8.62e-05		40575	8.1	NNNNNXNXNXXNNNNXNNXNXXXXNNXXNNXXXNNNXNXNNNXXXXNNN				3		[2..264]	[DUF159]	[Uncharacterized ACR, COG2135; pfam02586]							1	NP_064572.2	6302
CTPS2	5.3e-05	2	0	0	-10.854	-2.989	0.768927	0.861751	0.125159	0	0	-10.353	-2.6647	0.498775	0.965545	0.236295	5e-05	1	-4.453	-1.3472	1	0.909775	0.461607	9.1e-05	1	-4.783	-1.2795	1	0.981624	0.561122	0	0	-10.348	-2.8823	1	0.766301	0.100231	0	0	-10.858	-2.9711	0.556202	0.861843	0.150393	CTPS2	NP_787055.1	CTP synthase 2 [Homo sapiens]	2	5	0	5	0	4.44	0	2	2	2	0	2	7.68	5.853e-05	3	6	2	4	2.21622	8.02	4.658e-05	1.40541	4.21622	1	2	0	2	0	2.39	0	1	2	0	2	0	2.05	0	2	11	0	11	0	4.44	0	1	1	1	0	1	2.05	5.013e-05	0	0	0	0	0	0	0	1	2	0	2	0	2.05	0	0	0	0	0	0	0	0	0	0	0	0	0	0	0	1	1	0	1	0	2.39	0	2	10	0	10	0	4.44	0	0	0	0	0	0	0	0	5	8	3	5	3.71429	11.95	9.108e-05	0	0	0	0	0	0	0	0	0	0	0	0	0	0	0	0	0	0	0	0	0	1	1	0	1	0	2.05	0	1	5	0	5	0	2.39	0	2	12	0	12	0	4.44	0	11	136	13	123	15.1263	25.26	1.079e-05		65678	6.9	NNNXXNNNNNXNNXNNNNXXNNNNNXNNNNXXXNNNNNXNNNXNNNNNN				X	6.3.4.2	[1..557][2..262][299..544]	[PLN02327][CTGs][GATase1_CTP_Synthase]	[CTP synthase][CTP synthetase (CTPs) is a two-domain protein, which consists of an N-terminal synthetase domain and C-terminal glutaminase domain. The enzymes hydrolyze the amide bond of glutamine to ammonia and glutamate at the glutaminase domains and transfer nascent...; cd03113][Type 1 glutamine amidotransferase (GATase1) domain found in Cytidine Triphosphate Synthetase; cd01746]	[order(12,15..18,38,40..42,68,70,73..74,146,148)][order(13..17,38,149,193..195,229)][order(38..42,148..149,155,193..195,229)][order(370..374,399..400,403,423,479..482,526,528)][order(372,400)][order(399,526,528)][568][571][574]	[active][active][other][active][other][active][phosphorylation][phosphorylation][phosphorylation]	[Catalytic site [active]][][UTP binding site [chemical binding]][][putative oxyanion hole][catalytic triad [active]][Phosphoserine. {ECO:0000244|PubMed:18669648, ECO:0000244|PubMed:20068231, ECO:0000244|PubMed:21406692, ECO:0000244|PubMed:24275569}; propagated from UniProtKB/Swiss-Prot (Q9NRF8.1)][Phosphoserine. {ECO:0000244|PubMed:17081983, ECO:0000244|PubMed:18669648, ECO:0000244|PubMed:20068231, ECO:0000244|PubMed:21406692, ECO:0000244|PubMed:24275569}; propagated from UniProtKB/Swiss-Prot (Q9NRF8.1)][Phosphoserine. {ECO:0000244|PubMed:18669648, ECO:0000244|PubMed:20068231, ECO:0000244|PubMed:24275569}; propagated from UniProtKB/Swiss-Prot (Q9NRF8.1)]				1	NP_787055.1	808
PTGES3	0.000406	3	0.000164	1	-10.853	-3.1479	0.672418	0.858297	0.106092	0.000393	3	-0.045	-0.1119	1	0.875826	0.847374	0.00038	3	-0.13	-0.2258	1	0.766439	0.704337	0.000884	2	-5.241	-1.4461	1	0.990024	0.524252	0	0	-19.717	-68.0511	0	0.427763	0	0	0	-19.737	-57.729	0	0.660551	0	PTGES3	NP_001269530.1	0 genes:. 3 proteins in this group did not match any genes. NP_001269530.1:prostaglandin E synthase 3 isoform b [Homo sapiens] ;NP_001269533.1:prostaglandin E synthase 3 isoform e [Homo sapiens] ;NP_006592.3:prostaglandin E synthase 3 isoform a [Homo sapiens] ;	1	2	2	0	2	8.63	0.000334	2	5	5	0	5	19.42	0.00061685	1	3	3	0	3	8.63	0.00026582	3.33333	10	1	4	4	0	4	8.63	0.00061813	1	2	2	0	2	7.19	0.00033202	1	2	2	0	2	7.19	0.00022851	1	2	2	0	2	10.79	0.00042264	1	1	1	0	1	8.63	0.00015246	2	4	4	0	4	17.99	0.0005663	0	0	0	0	0	0	0	1	1	1	0	1	8.63	0.00016396	0	0	0	0	0	0	0	0	0	0	0	0	0	0	2	4	4	0	4	19.42	0.00135503	2	4	4	0	4	15.83	0.00041352	0	0	0	0	0	0	0	0	0	0	0	0	0	0	0	0	0	0	0	0	0	0	0	0	0	0	0	0	0	0	0	0	0	0	0	0	0	0	0	0	0	0	4	84	84	0	84	26.62	0.00025262		16476	4.8	NNNNNXNNNXXXNNNNNNXNXNNXXNNNNNXXXXXXNNXNNNXXXNNXN				12	5.3.99.3	[3..109]	[p23]	[p23 binds heat shock protein (Hsp)90 and participates in the folding of a number of Hsp90 clients, including the progesterone receptor. p23 also has a passive chaperoning activity and in addition may participate in prostaglandin synthesis; cd00237]	[order(8,53,87..90,99,103,106)][order(56,58,88,91..93)]	[other][other]	[putative Hsp90 binding site [polypeptide binding]][putative dimer interface [polypeptide binding]]				3	NP_001269530.1;NP_001269533.1;NP_006592.3	2760
PRKAG1	9.8e-05	2	0	0	-10.853	-2.9374	0.801238	0.862485	0.133024	0.000282	2	0.93	0.2584	1	0.789221	0.902932	0.000125	1	-5.766	-1.9406	0.874358	0.922004	0.328723	0.000112	2	-0.011	-0.0031	1	0.791756	0.782802	0	0	-11.028	-3.6768	0.468534	0.762259	0.038215	0	0	-10.687	-3.4575	0.366668	0.836775	0.093349	PRKAG1	NP_001193638.1	0 genes:. 3 proteins in this group did not match any genes. NP_001193638.1:5'-AMP-activated protein kinase subunit gamma-1 isoform 3 [Homo sapiens] ;NP_001193639.1:5'-AMP-activated protein kinase subunit gamma-1 isoform 4 [Homo sapiens] ;NP_002724.1:5'-AMP-activated protein kinase subunit gamma-1 isoform 1 [Homo sapiens] ;	0	0	0	0	0	0	0	1	1	1	0	1	5.59	5.044e-05	1	4	4	0	4	5.59	0.0001449	1.66667	5	2	3	3	0	3	7.06	0.00018953	0	0	0	0	0	0	0	2	8	8	0	8	10.88	0.00037368	0	0	0	0	0	0	0	1	2	2	0	2	3.24	0.00012466	0	0	0	0	0	0	0	0	0	0	0	0	0	0	0	0	0	0	0	0	0	0	0	0	0	0	0	0	0	0	0	0	0	0	0	1	1	1	0	1	3.24	0.00013849	1	2	2	0	2	3.24	8.453e-05	0	0	0	0	0	0	0	0	0	0	0	0	0	0	0	0	0	0	0	0	0	0	0	0	0	0	0	0	0	0	0	0	0	0	0	0	0	0	0	0	0	0	10	45	45	0	45	36.47	5.533e-05		38533	7.1	XNNXXNNXNXXNXNXXXNXXXNNNXNNXNNXXXXXXNNXXNNXXXXNXN				12		[46..184][136..256][211..330][212..328]	[CBS_pair_5][CBS][CBS_pair_28][CBS]	[The CBS domain, named after human CBS, is a small domain originally identified in cystathionine beta-synthase and is subsequently found in a wide range of different proteins. CBS domains usually occur in tandem repeats. They associate to form a so-called...; cd04618][CBS domain [Signal transduction mechanisms]; COG0517][The CBS domain, named after human CBS, is a small domain originally identified in cystathionine beta-synthase and is subsequently found in a wide range of different proteins. CBS domains usually occur in tandem repeats. They associate to form a so-called...; cd04641][CBS domain [Signal transduction mechanisms]; COG0517]							3	NP_001193638.1;NP_001193639.1;NP_002724.1	2587
KANSL2	8.5e-05	2	0	0	-10.852	-3.7878	0.350125	0.827214	0.048853	0	0	-11.022	-2.7889	0.453127	0.958933	0.214845	6.2e-05	2	-0.044	-0.0136	1	0.724513	0.737648	2.9e-05	1	-5.916	-1.6246	1	0.994839	0.486795	0	0	-11.351	-3.5289	0.553111	0.766996	0.046904	0	0	-10.66	-3.7312	0.280581	0.819623	0.067655	KANSL2	NP_060292.3	KAT8 regulatory NSL complex subunit 2 [Homo sapiens]	0	0	0	0	0	0	0	1	2	2	0	2	4.67	6.971e-05	2	4	4	0	4	3.86	0.00010013	2	6	0	0	0	0	0	0	0	0	0	0	0	0	0	0	0	0	0	0	0	0	0	0	0	0	0	0	0	0	1	1	1	0	1	4.67	4.307e-05	1	2	2	0	2	2.03	8e-05	0	0	0	0	0	0	0	0	0	0	0	0	0	0	0	0	0	0	0	0	0	0	0	0	0	0	0	0	0	0	0	0	0	0	0	1	1	1	0	1	3.05	2.921e-05	0	0	0	0	0	0	0	0	0	0	0	0	0	0	0	0	0	0	0	0	0	0	0	0	0	0	0	0	0	0	0	0	0	0	0	0	0	0	0	0	0	0	6	35	35	0	35	14.02	2.974e-05		55042	6.6	XNNNNXXXXXXNXNNXXXXXXNXXXXNNXXXXXXXXNNXXXXNXXNXXN				12		[28..93][301..365]	[zf-C3Hc3H][zf-C3Hc3H]	[Potential DNA-binding domain; pfam13891][Potential DNA-binding domain; pfam13891]	[147][149][168][172][175]	[phosphorylation][phosphorylation][phosphorylation][phosphorylation][phosphorylation]	[Phosphoserine. {ECO:0000244|PubMed:20068231, ECO:0000244|PubMed:21406692}; propagated from UniProtKB/Swiss-Prot (Q9H9L4.3)][Phosphoserine. {ECO:0000244|PubMed:20068231, ECO:0000244|PubMed:21406692, ECO:0000244|PubMed:24275569}; propagated from UniProtKB/Swiss-Prot (Q9H9L4.3)][Phosphoserine. {ECO:0000250|UniProtKB:Q6AY70}; propagated from UniProtKB/Swiss-Prot (Q9H9L4.3)][Phosphoserine. {ECO:0000250|UniProtKB:Q6AY70}; propagated from UniProtKB/Swiss-Prot (Q9H9L4.3)][Phosphoserine. {ECO:0000250|UniProtKB:Q6AY70}; propagated from UniProtKB/Swiss-Prot (Q9H9L4.3)]				1	NP_060292.3	16
C1orf112	4.2e-05	2	0	0	-10.852	-3.2049	0.6391	0.856422	0.099307	1.9e-05	1	-5.614	-1.6037	0.960956	1	0.488612	0	0	-10.239	-3.3136	0.312476	0.863269	0.102369	0	0	-10.258	-2.5784	0.669414	0.971165	0.283276	0	0	-9.59	-3.2161	0.757812	0.771526	0.069587	1.9e-05	1	-6.113	-1.5436	1	0.848374	0.411066	C1orf112	NP_060656.2	uncharacterized protein C1orf112 isoform 1 [Homo sapiens]	0	0	0	0	0	0	0	1	2	2	0	2	1.99	4.021e-05	2	3	3	0	3	4.22	4.332e-05	1.66667	5	0	0	0	0	0	0	0	0	0	0	0	0	0	0	1	1	1	0	1	2.23	1.862e-05	0	0	0	0	0	0	0	0	0	0	0	0	0	0	0	0	0	0	0	0	0	0	0	0	0	0	0	0	0	0	0	0	0	0	0	0	0	0	0	0	0	0	0	0	0	0	0	0	0	0	0	0	0	0	0	0	0	0	0	0	0	0	0	0	0	0	0	0	0	0	0	0	0	0	0	0	0	0	0	0	0	0	0	0	0	0	0	0	0	0	0	0	0	0	0	0	0	0	1	1	1	0	1	1.64	1.904e-05	5	11	11	0	11	7.15	5.39e-06		96554	6	XNNXXNXXNXXXXXXXXNXXXXNXXXXXXXXXXXXNXXXXXXXXXXXXN				1		[176..728]	[DUF4487]	[Domain of unknown function (DUF4487); pfam14868]	[792]	[acetylation]	[N6-acetyllysine. {ECO:0000244|PubMed:19608861}; propagated from UniProtKB/Swiss-Prot (Q9NSG2.1)]				1	NP_060656.2	2667
RPUSD3	0.000112	3	6.5e-05	1	-10.85	-3.6625	0.403535	0.834585	0.05728	0.000113	3	-0.081	-0.2202	1	0.898082	0.82704	0.000121	1	-9.995	-3.2352	0.336377	0.867504	0.110499	0.000149	2	-5.11	-1.5486	1	0.993271	0.502263	0	0	-18.511	-96.2186	0	0.403973	0	4.8e-05	2	-4.823	-1.2798	1	0.821179	0.467155	RPUSD3	NP_775930.2	RNA pseudouridylate synthase domain-containing protein 3 isoform 1 [Homo sapiens]	2	2	2	0	2	7.69	0.00013227	1	2	2	0	2	3.99	9.771e-05	2	3	3	0	3	7.69	0.00010527	2.33333	7	2	3	3	0	3	8.55	0.00018359	1	1	1	0	1	4.27	6.574e-05	2	2	2	0	2	8.26	9.049e-05	0	0	0	0	0	0	0	1	2	2	0	2	4.27	0.00012075	0	0	0	0	0	0	0	0	0	0	0	0	0	0	1	1	1	0	1	4.56	6.493e-05	0	0	0	0	0	0	0	2	5	5	0	5	8.55	0.00017516	0	0	0	0	0	0	0	2	3	3	0	3	8.26	0.00012282	0	0	0	0	0	0	0	0	0	0	0	0	0	0	0	0	0	0	0	0	0	1	1	1	0	1	3.42	5.007e-05	0	0	0	0	0	0	0	1	1	1	0	1	4.27	4.628e-05	5	49	49	0	49	21.08	5.836e-05		38461	10.3	NNNXXXNNNXXNXNXNNNXNXXXXNXNXNNXXXNXNNNXNNXXXXNNXN				3		[90..275]	[PseudoU_synth_RluCD_like]	[Pseudouridine synthase, RsuA/RluD family; cd02869]	[order(132..135,248)]	[active]					1	NP_775930.2	3680
NAP1L1	8.7e-05	2	0	0	-10.848	-3.6448	0.411481	0.836	0.059084	8.7e-05	3	5.143	1.632	0.788258	0.403547	0.956309	0.000292	2	1.051	0.2724	1	0.656932	0.778423	3.8e-05	1	-5.278	-1.7151	1	0.996036	0.466876	5.8e-05	1	-5.445	-1.6083	1	0.611445	0.276566	4.2e-05	3	5.29	1.41	0.738494	0.248736	0.755724	NAP1L1	NP_001294853.1	0 genes:. 2 proteins in this group did not match any genes. NP_001294853.1:nucleosome assembly protein 1-like 1 isoform 2 [Homo sapiens] ;NP_631946.1:nucleosome assembly protein 1-like 1 isoform 1 [Homo sapiens] ;	0	0	0	0	0	0	0	1	1	1	0	1	2.87	4.477e-05	2	4	4	0	4	7.31	0.00012863	1.66667	5	1	1	1	0	1	4.44	5.608e-05	1	2	2	0	2	4.44	0.0001205	1	2	2	0	2	2.87	8.293e-05	1	4	4	0	4	4.44	0.00030678	1	5	5	0	5	4.44	0.00027666	0	0	0	0	0	0	0	0	0	0	0	0	0	0	0	0	0	0	0	0	0	0	0	0	0	0	0	0	0	0	0	0	0	0	0	0	0	0	0	0	0	0	1	1	1	0	1	4.44	3.752e-05	0	0	0	0	0	0	0	0	0	0	0	0	0	0	1	1	1	0	1	4.44	5.819e-05	1	1	1	0	1	4.44	4.588e-05	1	1	1	0	1	4.44	3.774e-05	1	1	1	0	1	4.44	4.241e-05	3	45	45	0	45	13.84	4.912e-05		44627	4.6	XNNXXXNNNXNXNNXNXNXXXXXXXXNXXNXXNNNNNNXNNNXXXNXNN				12		[75..344][273..279]	[NAP][Nuclear localization signal. {ECO:0000255}]	[Nucleosome assembly protein (NAP); pfam00956][propagated from UniProtKB/Swiss-Prot (P55209.1)]	[2][10][62][64][69][116][143]	[acetylation][phosphorylation][phosphorylation][phosphorylation][phosphorylation][acetylation][phosphorylation]	[N-acetylalanine. {ECO:0000244|PubMed:19413330}; propagated from UniProtKB/Swiss-Prot (P55209.1)][Phosphoserine. {ECO:0000244|PubMed:18669648}; propagated from UniProtKB/Swiss-Prot (P55209.1)][Phosphothreonine. {ECO:0000244|PubMed:16964243, ECO:0000244|PubMed:18669648, ECO:0000244|PubMed:19690332, ECO:0000244|PubMed:20068231, ECO:0000244|PubMed:21406692}; propagated from UniProtKB/Swiss-Prot (P55209.1)][Phosphothreonine. {ECO:0000250|UniProtKB:P28656}; propagated from UniProtKB/Swiss-Prot (P55209.1)][Phosphoserine. {ECO:0000244|PubMed:18669648, ECO:0000244|PubMed:19690332, ECO:0000244|PubMed:20068231}; propagated from UniProtKB/Swiss-Prot (P55209.1)][N6-acetyllysine. {ECO:0000244|PubMed:19608861}; propagated from UniProtKB/Swiss-Prot (P55209.1)][Phosphoserine. {ECO:0000244|PubMed:18669648}; propagated from UniProtKB/Swiss-Prot (P55209.1)]				2	NP_001294853.1;NP_631946.1	2489
ARFGAP1	0.000146	2	0	0	-10.846	-3.7922	0.34834	0.827216	0.048852	5.2e-05	2	0.643	0.1608	1	0.812488	0.890862	8.4e-05	3	5.446	1.7243	0.755596	0.296867	0.848836	0	0	-10.542	-3.2491	0.423597	0.9286	0.169547	0	0	-10.749	-3.7953	0.40697	0.757319	0.031968	0.000135	1	-5.919	-1.4379	1	0.839719	0.431198	ARFGAP1	NP_001268412.1	0 genes:. 3 proteins in this group did not match any genes. NP_001268412.1:ADP-ribosylation factor GTPase-activating protein 1 isoform d [Homo sapiens] ;NP_060679.1:ADP-ribosylation factor GTPase-activating protein 1 isoform a [Homo sapiens] ;NP_783202.1:ADP-ribosylation factor GTPase-activating protein 1 isoform b [Homo sapiens] ;	0	0	0	0	0	0	0	2	4	4	0	4	11.91	0.00019001	3	3	3	0	3	10.8	0.00010235	2.33333	7	1	1	1	0	1	4.99	5.95e-05	0	0	0	0	0	0	0	1	1	1	0	1	4.99	4.399e-05	1	1	1	0	1	4.16	8.137e-05	1	2	2	0	2	4.16	0.00011741	1	1	1	0	1	3.88	5.451e-05	0	0	0	0	0	0	0	0	0	0	0	0	0	0	0	0	0	0	0	0	0	0	0	0	0	0	0	0	0	0	0	0	0	0	0	0	0	0	0	0	0	0	0	0	0	0	0	0	0	0	0	0	0	0	0	0	0	0	0	0	0	0	0	0	0	0	0	0	0	0	0	0	0	0	0	0	0	2	3	3	0	3	8.03	0.00013499	7	30	30	0	30	29.64	3.474e-05		39705	5.4	XNNXXXNXNXXXNNNXNNXXXNNXXXXNNNXXXXXNXXXXNXXXXXXXN				20		[<4..67]	[ArfGap]	[Putative GTPase activating protein for Arf; cl02464]							3	NP_001268412.1;NP_060679.1;NP_783202.1	827
CIAPIN1	0.000212	3	0.000146	1	-10.834	-4.0056	0.269097	0.812941	0.036133	0.000334	3	0.522	1.4821	0.860508	0.444541	0.959125	0.000297	3	0.219	0.424	1	0.620902	0.795223	0.000386	3	0.675	2.1041	0.541143	0.264897	0.845621	0.000143	1	-10.582	-3.0914	0.847504	0.770868	0.080504	0.00034	3	0.544	1.649	0.624095	0.205197	0.754061	CIAPIN1	NP_064709.2	anamorsin isoform 1 [Homo sapiens]	2	4	4	0	4	5.13	0.0002976	3	4	4	0	4	15.38	0.00021985	3	3	3	0	3	17.95	0.00011843	3.66667	11	3	4	4	0	4	15.38	0.00027539	3	5	5	0	5	13.46	0.00036979	4	7	7	0	7	17.31	0.00035632	1	2	2	0	2	4.81	0.00018829	1	2	2	0	2	4.81	0.00013585	5	9	9	0	9	16.99	0.00056766	0	0	0	0	0	0	0	1	2	2	0	2	4.81	0.00014609	0	0	0	0	0	0	0	4	10	10	0	10	16.99	0.00039411	1	2	2	0	2	3.53	0.00030184	6	10	10	0	10	22.44	0.00046057	0	0	0	0	0	0	0	0	0	0	0	0	0	0	1	2	2	0	2	3.53	0.00014286	4	6	6	0	6	15.06	0.00033794	4	8	8	0	8	15.38	0.00037065	3	6	6	0	6	13.46	0.00031238	12	205	205	0	205	44.55	0.00027467		33582	5.6	NNNXNXNNNXXNNNNNNNXNXXNXNNNNNNXXNNNNNNXNNNNNNNNNN				16		[1..172][8..96][173..223][222..304][224..312][274..277][285..288]	[N-terminal domain][AdoMet_MTases][Linker][CIAPIN1][Intrinsically disordered][Cx2C motif 1][Cx2C motif 2]	[propagated from UniProtKB/Swiss-Prot (Q6FI81.2)][S-adenosylmethionine-dependent methyltransferases (SAM or AdoMet-MTase), class I; AdoMet-MTases are enzymes that use S-adenosyl-L-methionine (SAM or AdoMet) as a substrate for methyltransfer, creating the product S-adenosyl-L-homocysteine (AdoHcy); cd02440][propagated from UniProtKB/Swiss-Prot (Q6FI81.2)][Cytokine-induced anti-apoptosis inhibitor 1, Fe-S biogenesis; pfam05093][propagated from UniProtKB/Swiss-Prot (Q6FI81.2)][propagated from UniProtKB/Swiss-Prot (Q6FI81.2)][propagated from UniProtKB/Swiss-Prot (Q6FI81.2)]	[182][183][183][215][305][307]	[phosphorylation][phosphorylation][phosphorylation][phosphorylation][phosphorylation][phosphorylation]	[Phosphoserine. {ECO:0000269|PubMed:19690332}; propagated from UniProtKB/Swiss-Prot (Q6FI81.2)][][Phosphoserine. {ECO:0000269|PubMed:19690332}; propagated from UniProtKB/Swiss-Prot (Q6FI81.2)][Phosphoserine. {ECO:0000269|PubMed:24275569}; propagated from UniProtKB/Swiss-Prot (Q6FI81.2)][Phosphoserine. {ECO:0000269|PubMed:20068231, ECO:0000269|PubMed:21406692}; propagated from UniProtKB/Swiss-Prot (Q6FI81.2)][Phosphoserine. {ECO:0000269|PubMed:18669648, ECO:0000269|PubMed:20068231}; propagated from UniProtKB/Swiss-Prot (Q6FI81.2)]				1	NP_064709.2	2130
XAB2	3.9e-05	2	0	0	-10.827	-3.9997	0.271098	0.812939	0.036136	3.1e-05	2	-0.286	-0.0849	1	0.871938	0.850602	4.4e-05	3	5.013	1.539	0.845388	0.338402	0.849846	1.7e-05	1	-4.685	-1.4886	1	0.991469	0.515474	0	0	-9.436	-3.1205	0.826243	0.771227	0.077121	0	0	-10.725	-4.2001	0.167866	0.792017	0.038088	XAB2	NP_064581.2	pre-mRNA-splicing factor SYF1 [Homo sapiens]	0	0	0	0	0	0	0	1	1	1	0	1	1.99	2.006e-05	2	4	4	0	4	3.63	5.762e-05	1.66667	5	1	1	1	0	1	1.99	2.512e-05	0	0	0	0	0	0	0	1	2	2	0	2	1.64	3.715e-05	1	1	1	0	1	1.99	3.436e-05	1	3	3	0	3	1.99	7.436e-05	1	1	1	0	1	1.29	2.302e-05	0	0	0	0	0	0	0	0	0	0	0	0	0	0	0	0	0	0	0	0	0	0	0	0	0	0	0	0	0	0	0	0	0	0	0	1	1	1	0	1	1.4	1.681e-05	0	0	0	0	0	0	0	0	0	0	0	0	0	0	0	0	0	0	0	0	0	0	0	0	0	0	0	0	0	0	0	0	0	0	0	0	0	0	0	0	0	0	8	25	25	0	25	12.75	1.222e-05		100010	6.2	XNNXNNNXNXXNNNNXXNXXXNXXXXNXXXXXXXXXXNXXXXXXXXXXN				19		[15..47][48..80][90..122][124..158][160..192][198..230][235..268][270..305][272..549][369..407][389..424][433..459][466..513][<486..618][498..530][518..546][532..566][571..605][643..677][679..713]	[HAT 1. {ECO:0000305}][HAT 2. {ECO:0000305}][HAT 3. {ECO:0000305}][HAT 4. {ECO:0000305}][HAT 5. {ECO:0000305}][HAT 6][HAT 7][HAT 8][TPR][HAT 9][TPR repeat][TPR repeat][TPR repeat][type_IV_pilW][HAT 10][TPR repeat][HAT 11][HAT 12][HAT 13][HAT 14]	[propagated from UniProtKB/Swiss-Prot (Q9HCS7.2)][propagated from UniProtKB/Swiss-Prot (Q9HCS7.2)][propagated from UniProtKB/Swiss-Prot (Q9HCS7.2)][propagated from UniProtKB/Swiss-Prot (Q9HCS7.2)][propagated from UniProtKB/Swiss-Prot (Q9HCS7.2)][propagated from UniProtKB/Swiss-Prot (Q9HCS7.2)][propagated from UniProtKB/Swiss-Prot (Q9HCS7.2)][propagated from UniProtKB/Swiss-Prot (Q9HCS7.2)][Tetratricopeptide (TPR) repeat [General function prediction only]; COG0457][propagated from UniProtKB/Swiss-Prot (Q9HCS7.2)][TPR repeat [structural motif]][TPR repeat [structural motif]][TPR repeat [structural motif]][type IV pilus biogenesis/stability protein PilW; TIGR02521][propagated from UniProtKB/Swiss-Prot (Q9HCS7.2)][TPR repeat [structural motif]][propagated from UniProtKB/Swiss-Prot (Q9HCS7.2)][propagated from UniProtKB/Swiss-Prot (Q9HCS7.2)][propagated from UniProtKB/Swiss-Prot (Q9HCS7.2)][propagated from UniProtKB/Swiss-Prot (Q9HCS7.2)]	[420][851]	[acetylation][phosphorylation]	[N6-acetyllysine. {ECO:0000244|PubMed:19608861}; propagated from UniProtKB/Swiss-Prot (Q9HCS7.2)][Phosphoserine. {ECO:0000244|PubMed:18669648}; propagated from UniProtKB/Swiss-Prot (Q9HCS7.2)]				1	NP_064581.2	1295
ACTL8	0.000107	3	0.000132	1	-10.82	-3.6621	0.403713	0.834585	0.05728	0.000146	3	0.285	1.1075	1	0.551955	0.959028	0.00029	1	-10.836	-3.5538	0.246566	0.849637	0.078929	0.000196	1	-9.833	-2.7337	0.607999	0.962445	0.255118	0	0	-18.466	-97.3305	0	0.403545	0	0	0	-18.461	-88.1329	0	0.649582	0	ACTL8	NP_110439.2	actin-like protein 8 [Homo sapiens]	1	2	2	0	2	4.1	0.00012685	1	2	2	0	2	4.1	9.371e-05	2	3	3	0	3	8.2	0.00010095	2.33333	7	1	2	2	0	2	4.1	0.00011738	2	3	3	0	3	9.84	0.00018914	2	3	3	0	3	9.84	0.00013018	0	0	0	0	0	0	0	2	5	5	0	5	9.02	0.00028951	0	0	0	0	0	0	0	0	0	0	0	0	0	0	0	0	0	0	0	0	0	1	1	1	0	1	4.92	0.00013206	0	0	0	0	0	0	0	0	0	0	0	0	0	0	3	5	5	0	5	14.75	0.00019631	0	0	0	0	0	0	0	0	0	0	0	0	0	0	0	0	0	0	0	0	0	0	0	0	0	0	0	0	0	0	0	0	0	0	0	0	0	0	0	0	0	0	5	62	62	0	62	18.85	7.081e-05		41360	6.1	NNNXXNNNNXXNXNXNNNXXNXXXXXNNNNXXXXXXNNXXNNXXXNNNN				1		[4..363][64..176]	[ACTIN][NBD_sugar-kinase_HSP70_actin]	[Actin; smart00268][Nucleotide-Binding Domain of the sugar kinase/HSP70/actin superfamily; cd00012]							1	NP_110439.2	5364
POLA1	6.7e-05	3	6.6e-05	1	-10.799	-3.9675	0.282202	0.815387	0.038049	2.1e-05	3	-1.207	-3.4356	0.257085	0.923331	0.113847	8.7e-05	3	-0.256	-0.3295	1	0.787463	0.684496	7.8e-05	2	-5.174	-1.9493	0.9299	0.995115	0.413993	2.4e-05	1	-10.481	-3.2705	0.71996	0.77128	0.064536	4.6e-05	2	-5.053	-1.6916	1	0.859784	0.378918	POLA1	NP_058633.2	DNA polymerase alpha catalytic subunit [Homo sapiens]	2	3	3	0	3	2.53	4.763e-05	4	6	6	0	6	4.79	7.038e-05	6	10	10	0	10	7.87	8.424e-05	6.33333	19	1	1	1	0	1	1.44	1.469e-05	1	1	1	0	1	1.44	1.578e-05	2	3	3	0	3	2.94	3.259e-05	2	3	3	0	3	1.71	6.027e-05	4	13	13	0	13	4.99	0.00018844	1	1	1	0	1	1.09	1.346e-05	0	0	0	0	0	0	0	0	0	0	0	0	0	0	2	2	2	0	2	2.05	6.612e-05	0	0	0	0	0	0	0	2	3	3	0	3	2.12	9.662e-05	3	6	6	0	6	4.24	5.897e-05	1	2	2	0	2	0.96	2.424e-05	0	0	0	0	0	0	0	0	0	0	0	0	0	0	2	3	3	0	3	2.12	3.606e-05	0	0	0	0	0	0	0	3	5	5	0	5	3.49	5.555e-05	19	152	152	0	152	23.12	4.346e-05		165912	5.8	NNNXNNNNNXNNNNNNNNXXNNNNXNNNNNNXXNXNNNXNNNXXNNNNN				X	2.7.7.7	[35..95][50..1225][535..767][650..715][832..1242][1245..1376][1263..1455][1348..1374]	[DNA_pol_alpha_N][pol2][DNA_polB_alpha_exo][DNA-binding region. {ECO:0000255}][POLBc_alpha][DNA-binding region. {ECO:0000255}][zf-DNA_Pol][CysB motif]	[DNA polymerase alpha subunit p180 N terminal; pfam12254][DNA polymerase (pol2); TIGR00592][inactive DEDDy 3'-5' exonuclease domain of eukaryotic DNA polymerase alpha, a family-B DNA polymerase; cd05776][propagated from UniProtKB/Swiss-Prot (P09884.2)][DNA polymerase type-B alpha subfamily catalytic domain. Three DNA-dependent DNA polymerases type B (alpha, delta, and epsilon) have been identified as essential for nuclear DNA replication in eukaryotes. DNA polymerase (Pol) alpha is almost exclusively...; cd05532][propagated from UniProtKB/Swiss-Prot (P09884.2)][DNA Polymerase alpha zinc finger; pfam08996][propagated from UniProtKB/Swiss-Prot (P09884.2)]	[124..125][174][186][190][209][224][order(860,863..865,922,950,954,1004)][970][order(1002,1004..1005)]	[cleavage][phosphorylation][phosphorylation][phosphorylation][phosphorylation][acetylation][active][modified][metal-binding]	[Cleavage; propagated from UniProtKB/Swiss-Prot (P09884.2)][Phosphothreonine. {ECO:0000244|PubMed:19690332, ECO:0000244|PubMed:20068231}; propagated from UniProtKB/Swiss-Prot (P09884.2)][Phosphoserine. {ECO:0000244|PubMed:18669648, ECO:0000244|PubMed:19690332, ECO:0000244|PubMed:20068231, ECO:0000244|PubMed:21406692}; propagated from UniProtKB/Swiss-Prot (P09884.2)][Phosphoserine. {ECO:0000244|PubMed:18669648, ECO:0000244|PubMed:20068231}; propagated from UniProtKB/Swiss-Prot (P09884.2)][Phosphoserine. {ECO:0000244|PubMed:18669648, ECO:0000244|PubMed:20068231, ECO:0000244|PubMed:21406692}; propagated from UniProtKB/Swiss-Prot (P09884.2)][N6-acetyllysine. {ECO:0000250|UniProtKB:P33609}; propagated from UniProtKB/Swiss-Prot (P09884.2)][][N6-succinyllysine. {ECO:0000250|UniProtKB:P33609}; propagated from UniProtKB/Swiss-Prot (P09884.2)][]				1	NP_058633.2	5431
PARP14	4.8e-05	3	2.7e-05	1	-10.793	-4.1587	0.220866	0.802124	0.028705	5.5e-05	2	-4.246	-1.3237	1	1	0.563491	0	0	-17.664	-81.7658	0	0.735099	0	2.6e-05	1	-10.967	-3.3776	0.383255	0.919913	0.151308	0	0	-17.657	-71.6589	0	0.423613	0	0	0	-17.689	-84.3848	0	0.650813	0	PARP14	NP_060024.2	poly [ADP-ribose] polymerase 14 [Homo sapiens]	3	4	4	0	4	2.33	5.156e-05	3	4	4	0	4	2.78	3.809e-05	6	8	8	0	8	5.83	5.471e-05	5.33333	16	3	4	4	0	4	2.17	4.771e-05	0	0	0	0	0	0	0	5	7	7	0	7	4.22	6.173e-05	0	0	0	0	0	0	0	0	0	0	0	0	0	0	0	0	0	0	0	0	0	0	0	0	0	0	0	0	0	0	0	0	0	0	0	1	1	1	0	1	0.89	2.684e-05	0	0	0	0	0	0	0	1	1	1	0	1	0.72	2.615e-05	0	0	0	0	0	0	0	0	0	0	0	0	0	0	0	0	0	0	0	0	0	0	0	0	0	0	0	0	0	0	0	0	0	0	0	0	0	0	0	0	0	0	0	0	0	0	0	0	0	17	56	56	0	56	14.77	1.3e-05		202799	7.2	NNNXNXNXNXXXXXXXNNXXNXXXXNXXNNXXXXXXNXXXNNXXXNNNN				3	2.4.2.30	[6..88][227..301][801..977][1014..1155][1227..1354][1618..1800][1679..1799]	[RRM1_PAR14][RRM2_PAR14][Macro_Af1521_BAL_like][Macro_BAL_like][Macro_BAL_like][PARP][TCCD_inducible_PARP_like]	[RNA recognition motif 1 in vertebrate poly [ADP-ribose] polymerase 14 (PARP-14); cd12300][RNA recognition motif 2 in vertebrate poly [ADP-ribose] polymerase 14 (PARP-14); cd12543][Macro domain, Af1521- and BAL-like family. The macro domain is a high-affinity ADP-ribose binding module found in a variety of proteins as a stand-alone domain or in combination with other domains like in histone macroH2A and some PARPs (poly ADP-ribose...; cd02907][Macro domain, BAL_like family. The macro domain is a high-affinity ADP-ribose binding module found in a variety of proteins as a stand-alone domain or in combination with other domains like in histone macroH2A and some PARPs (poly ADP-ribose polymerases); cd02903][Macro domain, BAL_like family. The macro domain is a high-affinity ADP-ribose binding module found in a variety of proteins as a stand-alone domain or in combination with other domains like in histone macroH2A and some PARPs (poly ADP-ribose polymerases); cd02903][Poly(ADP-ribose) polymerase catalytic domain; pfam00644][Poly(ADP-ribose) polymerases catalyse the covalent attachment of ADP-ribose units from NAD+ to itself and to a limited number of other DNA binding proteins, which decreases their affinity for DNA. Poly(ADP-ribose) polymerase is a regulatory component...; cd01439]	[order(810..811,824,831,833..834,922,924..926)][order(1022..1023,1036,1044,1046..1047,1133,1135..1137)][order(1235..1236,1249,1256,1258..1259,1332,1334..1336)][1403][order(1681..1685,1688,1692,1696..1698,1700,1713..1715,]	[other][other][other][phosphorylation][other]	[ADP-ribose binding site [chemical binding]][putative ADP-ribose binding site [chemical binding]][putative ADP-ribose binding site [chemical binding]][Phosphoserine. {ECO:0000244|PubMed:24275569}; propagated from UniProtKB/Swiss-Prot (Q460N5.3)][nad+ binding pocket [chemical binding]]				1	NP_060024.2	1475
PTPN11	7.5e-05	3	7.7e-05	1	-10.791	-3.6373	0.414877	0.835998	0.05909	0.000164	3	0.823	1.4252	0.888041	0.46027	0.959816	0.0001	3	0.301	0.4938	1	0.60247	0.802721	6.3e-05	3	0.028	0.0587	1	0.777847	0.78966	3.8e-05	1	-9.703	-2.5601	1	0.748345	0.138021	4.5e-05	3	-0.415	-0.713	1	0.735727	0.575839	PTPN11	NP_002825.3	tyrosine-protein phosphatase non-receptor type 11 isoform 1 [Homo sapiens]	1	1	1	0	1	3.04	3.914e-05	3	5	5	0	5	7.25	0.00014459	1	2	2	0	2	2.36	4.154e-05	2.66667	8	2	4	4	0	4	4.38	0.00014489	2	2	2	0	2	4.89	7.782e-05	4	10	10	0	10	7.42	0.00026782	2	2	2	0	2	4.89	9.907e-05	1	1	1	0	1	2.53	3.574e-05	3	5	5	0	5	6.75	0.00016593	0	0	0	0	0	0	0	1	2	2	0	2	1.85	7.686e-05	0	0	0	0	0	0	0	2	3	3	0	3	4.55	6.221e-05	1	1	1	0	1	2.53	7.941e-05	2	2	2	0	2	4.22	4.846e-05	0	0	0	0	0	0	0	0	0	0	0	0	0	0	1	1	1	0	1	1.85	3.758e-05	1	1	1	0	1	1.85	2.963e-05	1	1	1	0	1	2.53	2.438e-05	2	3	3	0	3	4.22	8.218e-05	16	113	113	0	113	30.02	7.966e-05		68011	7.3	NNNNNXNNNXXXNNNNNNXNXXXXNNNNNNXXNNNNNNXNNNXXXNNXN				12	3.1.3.48	[5..103][111..218][246..520][276..519][459..465]	[SH2_N-SH2_SHP_like][SH2_C-SH2_SHP_like][PTPc][PTPc][Substrate binding. {ECO:0000250}]	[N-terminal Src homology 2 (N-SH2) domain found in SH2 domain Phosphatases (SHP) proteins; cd10340][C-terminal Src homology 2 (C-SH2) domain found in SH2 domain Phosphatases (SHP) proteins; cd09931][Protein tyrosine phosphatase, catalytic domain; smart00194][Protein tyrosine phosphatases (PTP) catalyze the dephosphorylation of phosphotyrosine peptides; they regulate phosphotyrosine levels in signal transduction pathways. The depth of the active site cleft renders the enzyme specific for phosphorylated Tyr...; cd00047][propagated from UniProtKB/Swiss-Prot (Q06124.2)]	[2][order(13,32,53,55)][order(52..54,68,88..91,93)][62][62][63][66][order(139,141,146..147)][order(170,197)][order(425,458..459,462,465..466)][542][542][576][576][576][580][580]	[acetylation][other][other][phosphorylation][phosphorylation][phosphorylation][phosphorylation][other][other][active][phosphorylation][phosphorylation][phosphorylation][phosphorylation][phosphorylation][phosphorylation][phosphorylation]	[N-acetylthreonine. {ECO:0000269|PubMed:19413330}; propagated from UniProtKB/Swiss-Prot (Q06124.2)][phosphotyrosine binding pocket [polypeptide binding]][hydrophobic binding pocket [polypeptide binding]][][Phosphotyrosine. {ECO:0000269|PubMed:19690332}; propagated from UniProtKB/Swiss-Prot (Q06124.2)][][Phosphotyrosine. {ECO:0000250|UniProtKB:P35235}; propagated from UniProtKB/Swiss-Prot (Q06124.2)][phosphotyrosine binding pocket [polypeptide binding]][hydrophobic binding pocket [polypeptide binding]][][][Phosphotyrosine, by PDGFR. {ECO:0000250|UniProtKB:P35235}; propagated from UniProtKB/Swiss-Prot (Q06124.2)][][][][][Phosphotyrosine, by PDGFR. {ECO:0000269|PubMed:19690332}; propagated from UniProtKB/Swiss-Prot (Q06124.2)]				1	NP_002825.3	2086
C1orf122	0.000246	2	0	0	-10.791	-3.9687	0.281783	0.815388	0.038049	0	0	-10.79	-3.6594	0.205589	0.913216	0.088405	0.000267	1	-4.64	-1.3946	1	0.911649	0.453062	0	0	-11.855	-3.519	0.341723	0.910691	0.133112	0.000405	1	-5.466	-1.6998	1	0.629086	0.263081	0.000196	3	5.173	1.4101	0.738445	0.248736	0.755724	C1orf122	NP_940848.2	uncharacterized protein C1orf122 isoform 1 [Homo sapiens]	0	0	0	0	0	0	0	1	1	1	0	1	10	0.00015589	1	3	3	0	3	10	0.0003359	1.33333	4	0	0	0	0	0	0	0	0	0	0	0	0	0	0	0	0	0	0	0	0	0	1	1	1	0	1	10	0.00026703	0	0	0	0	0	0	0	0	0	0	0	0	0	0	0	0	0	0	0	0	0	0	0	0	0	0	0	0	0	0	0	0	0	0	0	0	0	0	0	0	0	0	0	0	0	0	0	0	0	0	0	0	0	0	0	0	0	0	0	0	0	0	0	0	0	0	0	0	0	0	1	2	2	0	2	10	0.00040521	1	1	1	0	1	10	0.00015975	1	1	1	0	1	10	0.00013141	1	2	2	0	2	10	0.00029534	1	17	17	0	17	10	6.461e-05		11471	6.7	XNNNNXXXXXNXNXXXXXXXXXXXXXXXXXXXNNNNXXXXXNXXXXXXN				1											1	NP_940848.2	4991
CTU2	5.7e-05	2	0	0	-10.785	-3.8114	0.340624	0.825684	0.047289	0	0	-11.233	-4.0059	0.141251	0.899851	0.056804	4.1e-05	1	-4.85	-1.148	1	0.896571	0.508454	2.8e-05	1	-5.369	-1.6888	1	0.995843	0.471307	0	0	-9.402	-2.747	1	0.760391	0.115377	0	0	-11.099	-3.714	0.28554	0.820784	0.069179	CTU2	NP_001012777.1	0 genes:. 3 proteins in this group did not match any genes. NP_001012777.1:cytoplasmic tRNA 2-thiolation protein 2 isoform 1 [Homo sapiens] ;NP_001305436.1:cytoplasmic tRNA 2-thiolation protein 2 isoform 3 [Homo sapiens] ;NP_001305442.1:cytoplasmic tRNA 2-thiolation protein 2 isoform 4 [Homo sapiens] ;	0	0	0	0	0	0	0	1	2	2	0	2	3.69	6.66e-05	1	2	2	0	2	3.69	4.783e-05	1.33333	4	0	0	0	0	0	0	0	0	0	0	0	0	0	0	0	0	0	0	0	0	0	0	0	0	0	0	0	0	1	1	1	0	1	2.72	4.115e-05	0	0	0	0	0	0	0	0	0	0	0	0	0	0	0	0	0	0	0	0	0	0	0	0	0	0	0	0	0	0	0	0	0	0	0	0	0	0	0	0	0	0	1	1	1	0	1	3.69	2.79e-05	0	0	0	0	0	0	0	0	0	0	0	0	0	0	0	0	0	0	0	0	0	0	0	0	0	0	0	0	0	0	0	0	0	0	0	0	0	0	0	0	0	0	3	11	11	0	11	9.32	8.93e-06		56107	6.3	XNNXXXXXXXXXXNXXXNXXXXXXXXNXXXXXXXXXNXXXXXXXXXXXN				16		[271..371]	[DUF2392]	[Protein of unknown function (DUF2392); pfam10288]	[2][415][419][508]	[acetylation][phosphorylation][phosphorylation][phosphorylation]	[N-acetylcysteine. {ECO:0000244|PubMed:19413330}; propagated from UniProtKB/Swiss-Prot (Q2VPK5.1)][Phosphoserine. {ECO:0000244|PubMed:20068231}; propagated from UniProtKB/Swiss-Prot (Q2VPK5.1)][Phosphoserine. {ECO:0000244|PubMed:18669648, ECO:0000244|PubMed:19690332}; propagated from UniProtKB/Swiss-Prot (Q2VPK5.1)][Phosphoserine. {ECO:0000244|PubMed:17081983, ECO:0000244|PubMed:18669648}; propagated from UniProtKB/Swiss-Prot (Q2VPK5.1)]				3	NP_001012777.1;NP_001305436.1;NP_001305442.1	993
PDLIM5	6e-05	2	0	0	-10.785	-3.5954	0.434177	0.838754	0.06283	9.3e-05	2	1.119	0.2766	1	0.784451	0.905199	6.2e-05	3	5.175	1.6094	0.811142	0.32148	0.849691	4.8e-05	1	-5.902	-1.6546	1	0.995338	0.480157	0	0	-10.465	-3.1674	0.792385	0.771452	0.073824	5.9e-05	1	-3.284	-1.0171	1	0.787588	0.51771	PDLIM5	NP_006448.4	PDZ and LIM domain protein 5 isoform a [Homo sapiens]	1	2	2	0	2	2.35	7.79e-05	0	0	0	0	0	0	0	1	2	2	0	2	2.35	4.133e-05	1.33333	4	2	3	3	0	3	4.36	0.00010812	1	2	2	0	2	2.35	7.743e-05	0	0	0	0	0	0	0	1	1	1	0	1	2.01	4.928e-05	1	2	2	0	2	2.01	7.111e-05	1	2	2	0	2	2.35	6.604e-05	0	0	0	0	0	0	0	0	0	0	0	0	0	0	0	0	0	0	0	0	0	0	0	0	0	0	0	0	0	0	0	0	0	0	0	1	2	2	0	2	2.52	4.822e-05	0	0	0	0	0	0	0	0	0	0	0	0	0	0	0	0	0	0	0	0	0	1	2	2	0	2	2.35	5.897e-05	0	0	0	0	0	0	0	0	0	0	0	0	0	0	9	58	58	0	58	20.47	4.068e-05		63975	8.2	NXNNNXNNXXXNNNNNXNXXXNXNXXNNNNXXXNXXNNXXXXNXXNNXN				4		[10..82][420..471][479..530][538..592]	[PDZ_signaling][LIM1_ENH][LIM][LIM3_ENH]	[PDZ domain found in a variety of Eumetazoan signaling molecules, often in tandem arrangements. May be responsible for specific protein-protein interactions, as most PDZ domains bind C-terminal polypeptides, and binding to internal (non-C-terminal)...; cd00992][The first LIM domain of the Enigma Homolog (ENH) family; cd09453][LIM is a small protein-protein interaction domain, containing two zinc fingers; cl02475][The third LIM domain of the Enigma Homolog (ENH) family; cd09459]	[2][order(13..16,18,66..67,70..71)][111][137][309][313][order(420,423,440,443,446,449,467,470)][order(479,482,499,502,505,508,526,529)][order(538,541,560,563,566,569,587,590)]	[acetylation][other][phosphorylation][phosphorylation][phosphorylation][phosphorylation][other][other][other]	[N-acetylserine; propagated from UniProtKB/Swiss-Prot (Q96HC4.5)][protein binding site [polypeptide binding]][Phosphoserine; propagated from UniProtKB/Swiss-Prot (Q96HC4.5)][Phosphoserine; propagated from UniProtKB/Swiss-Prot (Q96HC4.5)][Phosphoserine; propagated from UniProtKB/Swiss-Prot (Q96HC4.5)][Phosphoserine; propagated from UniProtKB/Swiss-Prot (Q96HC4.5)][Zn binding site [ion binding]][Zn binding site [ion binding]][Zn binding site [ion binding]]				1	NP_006448.4	3269
