## Supplementary material for "A systems chemoproteomic analysis of acyl-CoA/protein interaction networks": S3 (part 2 of 3)

### Sheet: SuppTable3 (continued)
Supplemental Table 3. Proteins identified from multiple competitive ligands interacted with the proteome at 30uM or 3uM for palmityoyl-CoA for 1 hour before Lys-CoA Sepharose pull down.
SF3B1	0.000138	3	0.000111	1	-10.776	-3.3529	0.55637	0.850845	0.08423	0.000229	2	-4.726	-1.6936	0.9197	1	0.463951	0.000102	3	-0.425	-0.4815	1	0.813276	0.656377	7e-05	3	-0.786	-1.0335	1	0.962247	0.613443	0	0	-18.473	-32.925	0	0.477356	0	2.1e-05	3	-1.785	-2.96	0.56102	0.861837	0.150414	SF3B1	NP_036565.2	splicing factor 3B subunit 1 isoform 1 [Homo sapiens]	1	2	2	0	2	1.38	3.56e-05	8	13	13	0	13	10.58	0.00017096	12	22	22	0	22	18.17	0.00020779	12.3333	37	8	13	13	0	13	8.9	0.00021414	0	0	0	0	0	0	0	10	20	20	0	20	12.65	0.00024358	4	5	5	0	5	4.75	0.00011263	5	11	11	0	11	6.13	0.00017877	1	1	1	0	1	1.07	1.509e-05	0	0	0	0	0	0	0	0	0	0	0	0	0	0	3	3	3	0	3	3.76	0.0001112	2	2	2	0	2	2.68	1.886e-05	1	1	1	0	1	2.15	3.611e-05	10	14	14	0	14	13.19	0.00015428	0	0	0	0	0	0	0	0	0	0	0	0	0	0	0	0	0	0	0	0	0	1	1	1	0	1	1.07	1.348e-05	1	1	1	0	1	1.38	1.109e-05	2	3	3	0	3	2.45	3.737e-05	39	247	247	0	247	39.95	7.918e-05		145830	7.1	NNNNNNNXNNXNNNNNNNXXNNNNNNNNNNXXXNNNNNXXNNNXXNXNN				2		[190..342][223..491][241..382][327..455][446..1304][529..568][569..603][604..641][643..677][680..718][763..801][843..881][980..1081][1010..1048][1052..1090][1122..1160][1163..1201]	[U2AF homology region, mediates interaction with RBM39][Interaction with PPP1R8][CTD][SF3b1][HSH155][Interaction with SF3B14][HEAT 2][HEAT 3][HEAT 4][HEAT 5][HEAT 6][HEAT 7][ARM][HEAT 8][HEAT 9][HEAT 10][HEAT 11]	[propagated from UniProtKB/Swiss-Prot (O75533.3)][propagated from UniProtKB/Swiss-Prot (O75533.3)][Spt5 C-terminal nonapeptide repeat binding Spt4; smart01104][Splicing factor 3B subunit 1; pfam08920][U2 snRNP spliceosome subunit [RNA processing and modification]; COG5181][propagated from UniProtKB/Swiss-Prot (O75533.3)][propagated from UniProtKB/Swiss-Prot (O75533.3)][propagated from UniProtKB/Swiss-Prot (O75533.3)][propagated from UniProtKB/Swiss-Prot (O75533.3)][propagated from UniProtKB/Swiss-Prot (O75533.3)][propagated from UniProtKB/Swiss-Prot (O75533.3)][propagated from UniProtKB/Swiss-Prot (O75533.3)][Armadillo/beta-catenin-like repeats. An approximately 40 amino acid long tandemly repeated sequence motif first identified in the Drosophila segment polarity gene armadillo; these repeats were also found in the mammalian armadillo homolog beta-catenin; cd00020][propagated from UniProtKB/Swiss-Prot (O75533.3)][propagated from UniProtKB/Swiss-Prot (O75533.3)][propagated from UniProtKB/Swiss-Prot (O75533.3)][propagated from UniProtKB/Swiss-Prot (O75533.3)]	[125][129][129][141][142][157][194][203][203][207][207][211][211][214][216][217][223][223][227][229][229][235][244][244][248][248][257][261][267][273][278][287][296][296][299][299][303][303][308][313][313][316][326][326][328][332][341][344][344][349][349][350][350][354][354][400][432][434][434][436][485][488][554][562]	[phosphorylation][phosphorylation][phosphorylation][acetylation][phosphorylation][modified][phosphorylation][phosphorylation][phosphorylation][phosphorylation][phosphorylation][phosphorylation][phosphorylation][acetylation][phosphorylation][phosphorylation][phosphorylation][phosphorylation][phosphorylation][phosphorylation][phosphorylation][phosphorylation][phosphorylation][phosphorylation][phosphorylation][phosphorylation][phosphorylation][phosphorylation][phosphorylation][phosphorylation][phosphorylation][phosphorylation][phosphorylation][phosphorylation][phosphorylation][phosphorylation][phosphorylation][phosphorylation][phosphorylation][phosphorylation][phosphorylation][phosphorylation][phosphorylation][phosphorylation][phosphorylation][phosphorylation][phosphorylation][phosphorylation][phosphorylation][phosphorylation][phosphorylation][phosphorylation][phosphorylation][phosphorylation][phosphorylation][phosphorylation][phosphorylation][phosphorylation][phosphorylation][phosphorylation][phosphorylation][phosphorylation][acetylation][acetylation]	[][][Phosphoserine. {ECO:0000244|PubMed:18669648, ECO:0000244|PubMed:20068231, ECO:0000244|PubMed:21406692, ECO:0000244|PubMed:24275569}; propagated from UniProtKB/Swiss-Prot (O75533.3)][N6-acetyllysine. {ECO:0000244|PubMed:19608861}; propagated from UniProtKB/Swiss-Prot (O75533.3)][Phosphothreonine. {ECO:0000244|PubMed:17924679, ECO:0000244|PubMed:18669648}; propagated from UniProtKB/Swiss-Prot (O75533.3)][Citrulline. {ECO:0000250}; propagated from UniProtKB/Swiss-Prot (O75533.3)][Phosphoserine. {ECO:0000244|PubMed:18669648, ECO:0000244|PubMed:20068231}; propagated from UniProtKB/Swiss-Prot (O75533.3)][][Phosphothreonine. {ECO:0000244|PubMed:20068231}; propagated from UniProtKB/Swiss-Prot (O75533.3)][][Phosphothreonine. {ECO:0000244|PubMed:16964243, ECO:0000244|PubMed:18669648, ECO:0000244|PubMed:19690332, ECO:0000244|PubMed:20068231}; propagated from UniProtKB/Swiss-Prot (O75533.3)][][Phosphothreonine. {ECO:0000244|PubMed:16964243, ECO:0000244|PubMed:17081983, ECO:0000244|PubMed:18669648, ECO:0000244|PubMed:19690332, ECO:0000244|PubMed:20068231, ECO:0000244|PubMed:21406692, ECO:0000244|PubMed:24275569}; propagated from UniProtKB/Swiss-Prot (O75533.3)][N6-acetyllysine. {ECO:0000250|UniProtKB:Q99NB9}; propagated from UniProtKB/Swiss-Prot (O75533.3)][][][][Phosphothreonine. {ECO:0000244|PubMed:17081983, ECO:0000244|PubMed:17924679, ECO:0000244|PubMed:18220336, ECO:0000244|PubMed:18669648, ECO:0000244|PubMed:19690332, ECO:0000244|PubMed:20068231}; propagated from UniProtKB/Swiss-Prot (O75533.3)][Phosphothreonine. {ECO:0000244|PubMed:18669648, ECO:0000244|PubMed:19690332}; propagated from UniProtKB/Swiss-Prot (O75533.3)][][Phosphoserine. {ECO:0000250|UniProtKB:Q99NB9}; propagated from UniProtKB/Swiss-Prot (O75533.3)][Phosphothreonine. {ECO:0000250|UniProtKB:Q99NB9}; propagated from UniProtKB/Swiss-Prot (O75533.3)][][Phosphothreonine. {ECO:0000269|PubMed:12105215}; propagated from UniProtKB/Swiss-Prot (O75533.3)][][Phosphothreonine. {ECO:0000305|PubMed:12105215}; propagated from UniProtKB/Swiss-Prot (O75533.3)][Phosphothreonine. {ECO:0000244|PubMed:24275569}; propagated from UniProtKB/Swiss-Prot (O75533.3)][Phosphothreonine. {ECO:0000244|PubMed:24275569}; propagated from UniProtKB/Swiss-Prot (O75533.3)][Phosphothreonine. {ECO:0000244|PubMed:18220336, ECO:0000244|PubMed:24275569}; propagated from UniProtKB/Swiss-Prot (O75533.3)][Phosphothreonine. {ECO:0000244|PubMed:24275569}; propagated from UniProtKB/Swiss-Prot (O75533.3)][Phosphothreonine. {ECO:0000244|PubMed:24275569}; propagated from UniProtKB/Swiss-Prot (O75533.3)][Phosphoserine. {ECO:0000244|PubMed:24275569}; propagated from UniProtKB/Swiss-Prot (O75533.3)][][Phosphothreonine. {ECO:0000244|PubMed:17081983}; propagated from UniProtKB/Swiss-Prot (O75533.3)][][Phosphothreonine. {ECO:0000244|PubMed:17081983}; propagated from UniProtKB/Swiss-Prot (O75533.3)][][Phosphothreonine. {ECO:0000244|PubMed:24275569}; propagated from UniProtKB/Swiss-Prot (O75533.3)][][][Phosphothreonine. {ECO:0000244|PubMed:24275569}; propagated from UniProtKB/Swiss-Prot (O75533.3)][][][Phosphothreonine. {ECO:0000244|PubMed:18669648, ECO:0000244|PubMed:19690332, ECO:0000244|PubMed:20068231}; propagated from UniProtKB/Swiss-Prot (O75533.3)][Phosphothreonine. {ECO:0000244|PubMed:16964243, ECO:0000244|PubMed:18669648, ECO:0000244|PubMed:20068231}; propagated from UniProtKB/Swiss-Prot (O75533.3)][Phosphoserine. {ECO:0000244|PubMed:18669648}; propagated from UniProtKB/Swiss-Prot (O75533.3)][Phosphothreonine. {ECO:0000244|PubMed:19690332, ECO:0000244|PubMed:21406692}; propagated from UniProtKB/Swiss-Prot (O75533.3)][][Phosphoserine. {ECO:0000244|PubMed:21406692}; propagated from UniProtKB/Swiss-Prot (O75533.3)][][Phosphoserine. {ECO:0000244|PubMed:19690332, ECO:0000244|PubMed:21406692}; propagated from UniProtKB/Swiss-Prot (O75533.3)][][Phosphothreonine. {ECO:0000244|PubMed:19690332}; propagated from UniProtKB/Swiss-Prot (O75533.3)][][Phosphothreonine. {ECO:0000244|PubMed:18691976, ECO:0000244|PubMed:21406692}; propagated from UniProtKB/Swiss-Prot (O75533.3)][Phosphoserine. {ECO:0000244|PubMed:19690332}; propagated from UniProtKB/Swiss-Prot (O75533.3)][][][Phosphothreonine. {ECO:0000244|PubMed:19690332}; propagated from UniProtKB/Swiss-Prot (O75533.3)][Phosphothreonine. {ECO:0000244|PubMed:19690332}; propagated from UniProtKB/Swiss-Prot (O75533.3)][][Phosphoserine. {ECO:0000244|PubMed:18669648, ECO:0000244|PubMed:20068231, ECO:0000244|PubMed:24275569}; propagated from UniProtKB/Swiss-Prot (O75533.3)][N6-acetyllysine. {ECO:0000244|PubMed:19608861}; propagated from UniProtKB/Swiss-Prot (O75533.3)][N6-acetyllysine. {ECO:0000244|PubMed:19608861}; propagated from UniProtKB/Swiss-Prot (O75533.3)]				1	NP_036565.2	6119
HUWE1	4.5e-05	3	2.2e-05	1	-10.776	-3.841	0.328956	0.823358	0.045022	3.3e-05	3	-0.288	-1.3047	1	1	0.568489	4.6e-05	2	-4.3	-1.4221	1	0.913343	0.444554	1.3e-05	3	-1.411	-3.3821	0.381887	0.919914	0.151301	0	0	-17.613	-80.4966	0	0.414661	0	1.4e-05	3	-1.432	-2.093	0.974038	0.876423	0.296877	HUWE1	NP_113584.3	E3 ubiquitin-protein ligase HUWE1 [Homo sapiens]	6	7	7	0	7	2.26	3.715e-05	9	14	14	0	14	3.57	5.489e-05	10	15	15	0	15	4.3	4.224e-05	12	36	4	7	7	0	7	1.69	3.438e-05	5	7	7	0	7	1.92	3.693e-05	7	8	8	0	8	2.35	2.905e-05	3	5	5	0	5	0.59	3.358e-05	7	12	12	0	12	2.56	5.814e-05	0	0	0	0	0	0	0	0	0	0	0	0	0	0	0	0	0	0	0	0	0	2	2	2	0	2	0.8	2.21e-05	2	2	2	0	2	0.89	5.62e-06	1	1	1	0	1	0.39	1.077e-05	5	7	7	0	7	1.44	2.3e-05	0	0	0	0	0	0	0	0	0	0	0	0	0	0	0	0	0	0	0	0	0	3	3	3	0	3	1.05	1.205e-05	1	1	1	0	1	0.32	3.3e-06	6	7	7	0	7	2.24	2.6e-05	36	195	195	0	195	11.91	1.864e-05		481896	5.2	NNNNNNNNNXNXNNXNNNXXNNNNNNNNNNXXXNNNNNXXNNXXNNNNN				X		[90..370][429..815][1317..1356][1370..1389][1617..1678][2968..3079][4019..4372][4043..4371]	[DUF908][DUF913][UBA_HUWE1][UIM][WWE][DUF4414][HECTc][HECTc]	[Domain of Unknown Function (DUF908); pfam06012][Domain of Unknown Function (DUF913); pfam06025][UBA domain found in eukaryotic E3 ubiquitin-protein ligase HUWE1 and similar proteins; cd14288][propagated from UniProtKB/Swiss-Prot (Q7Z6Z7.3)][Domain in Deltex and TRIP12 homologues. Possibly involved in regulation of ubiquitin-mediated proteolysis; smart00678][Domain of unknown function (DUF4414); pfam14377][HECT domain; C-terminal catalytic domain of a subclass of Ubiquitin-protein ligase (E3). It binds specific ubiquitin-conjugating enzymes (E2), accepts ubiquitin from E2, transfers ubiquitin to substrate lysine side chains, and transfers additional...; cd00078][Domain Homologous to E6-AP Carboxyl Terminus with; smart00119]	[726][727][1084][1368][1370][1395][1395][1722][1907][1907][1907][2362][2362][2365][2365][2366][2377][2391][2595][2619][2751][2887][2887][2918][3116][3127][3662][3752][3757][3757][3760][3797][3808][3808][3816][3816][3818][3822][3919][3919][3924][3924][3927][3927][order(4023,4053,4064,4125,4299,4335..4336,4339..4343,4363,][order(4153,4156..4157,4159..4160,4163,4170,4172,]	[phosphorylation][phosphorylation][phosphorylation][phosphorylation][phosphorylation][phosphorylation][phosphorylation][phosphorylation][phosphorylation][phosphorylation][phosphorylation][phosphorylation][phosphorylation][phosphorylation][phosphorylation][phosphorylation][phosphorylation][phosphorylation][phosphorylation][phosphorylation][phosphorylation][phosphorylation][phosphorylation][phosphorylation][phosphorylation][phosphorylation][phosphorylation][phosphorylation][phosphorylation][phosphorylation][phosphorylation][phosphorylation][phosphorylation][phosphorylation][phosphorylation][phosphorylation][phosphorylation][phosphorylation][phosphorylation][phosphorylation][phosphorylation][phosphorylation][phosphorylation][phosphorylation][active][other]	[][][Phosphoserine; propagated from UniProtKB/Swiss-Prot (Q7Z6Z7.3)][Phosphoserine; propagated from UniProtKB/Swiss-Prot (Q7Z6Z7.3)][Phosphoserine; propagated from UniProtKB/Swiss-Prot (Q7Z6Z7.3)][][Phosphoserine; propagated from UniProtKB/Swiss-Prot (Q7Z6Z7.3)][Phosphothreonine; propagated from UniProtKB/Swiss-Prot (Q7Z6Z7.3)][][][Phosphoserine; propagated from UniProtKB/Swiss-Prot (Q7Z6Z7.3)][][Phosphoserine; propagated from UniProtKB/Swiss-Prot (Q7Z6Z7.3)][][Phosphoserine; propagated from UniProtKB/Swiss-Prot (Q7Z6Z7.3)][][][Phosphoserine; propagated from UniProtKB/Swiss-Prot (Q7Z6Z7.3)][Phosphoserine; propagated from UniProtKB/Swiss-Prot (Q7Z6Z7.3)][Phosphoserine; propagated from UniProtKB/Swiss-Prot (Q7Z6Z7.3)][Phosphothreonine; propagated from UniProtKB/Swiss-Prot (Q7Z6Z7.3)][][Phosphoserine; propagated from UniProtKB/Swiss-Prot (Q7Z6Z7.3)][Phosphoserine; propagated from UniProtKB/Swiss-Prot (Q7Z6Z7.3)][Phosphoserine; propagated from UniProtKB/Swiss-Prot (Q7Z6Z7.3)][Phosphoserine; propagated from UniProtKB/Swiss-Prot (Q7Z6Z7.3)][Phosphoserine; propagated from UniProtKB/Swiss-Prot (Q7Z6Z7.3)][Phosphoserine; propagated from UniProtKB/Swiss-Prot (Q7Z6Z7.3)][][Phosphoserine; propagated from UniProtKB/Swiss-Prot (Q7Z6Z7.3)][Phosphoserine; propagated from UniProtKB/Swiss-Prot (Q7Z6Z7.3)][][][Phosphoserine; propagated from UniProtKB/Swiss-Prot (Q7Z6Z7.3)][][Phosphoserine; propagated from UniProtKB/Swiss-Prot (Q7Z6Z7.3)][][][][Phosphoserine; propagated from UniProtKB/Swiss-Prot (Q7Z6Z7.3)][][Phosphothreonine; propagated from UniProtKB/Swiss-Prot (Q7Z6Z7.3)][][Phosphothreonine; propagated from UniProtKB/Swiss-Prot (Q7Z6Z7.3)][catalytic cleft [active]][E2 interaction site]				1	NP_113584.3	2191
TATDN2	3.9e-05	2	0	0	-10.775	-3.2503	0.613121	0.855169	0.095369	3.9e-05	2	-0.374	-0.1126	1	0.875826	0.847375	3.9e-05	1	-4.956	-1.0688	1	0.888871	0.529562	0	0	-9.951	-2.8179	0.57567	0.956888	0.238936	0	0	-10.619	-2.983	0.928161	0.769151	0.090023	0	0	-10.168	-3.8248	0.25465	0.814975	0.061777	TATDN2	NP_055575.3	putative deoxyribonuclease TATDN2 [Homo sapiens]	0	0	0	0	0	0	0	2	2	2	0	2	4.6	4.507e-05	1	2	2	0	2	1.71	3.237e-05	1.33333	4	1	2	2	0	2	1.71	5.645e-05	0	0	0	0	0	0	0	1	1	1	0	1	2.5	2.087e-05	1	1	1	0	1	1.71	3.86e-05	0	0	0	0	0	0	0	0	0	0	0	0	0	0	0	0	0	0	0	0	0	0	0	0	0	0	0	0	0	0	0	0	0	0	0	0	0	0	0	0	0	0	0	0	0	0	0	0	0	0	0	0	0	0	0	0	0	0	0	0	0	0	0	0	0	0	0	0	0	0	0	0	0	0	0	0	0	0	0	0	0	0	0	0	0	0	0	0	0	0	0	0	0	0	0	0	0	0	3	9	9	0	9	7.1	4.94e-06		85023	7.4	XNNXXXNXNXXXNXXXXXXXXXXXXXXXXXXXXXXXXNXXXXXXXXXXN				3		[495..760]	[TatD_DNAse]	[TatD like proteins; E.coli TatD is a cytoplasmic protein, shown to have magnesium dependent DNase activity; cd01310]	[order(499,501,630,655,707)]	[active]					1	NP_055575.3	3970
PCIF1	5.6e-05	2	0	0	-10.774	-3.7836	0.351835	0.827213	0.048856	0.000113	1	-4.728	-1.3053	1	1	0.568487	3e-05	1	-3.943	-1.0179	1	0.885465	0.537965	4.1e-05	1	-3.7	-0.9806	1	0.957326	0.623542	0	0	-10.175	-2.8402	1	0.76443	0.105586	0	0	-9.866	-3.2329	0.448649	0.848594	0.116209	PCIF1	NP_071387.1	phosphorylated CTD-interacting factor 1 [Homo sapiens]	0	0	0	0	0	0	0	1	1	1	0	1	2.27	2.436e-05	3	5	5	0	5	6.53	8.747e-05	2	6	0	0	0	0	0	0	0	0	0	0	0	0	0	0	2	5	5	0	5	5.26	0.00011279	0	0	0	0	0	0	0	1	1	1	0	1	3.55	3.01e-05	0	0	0	0	0	0	0	0	0	0	0	0	0	0	0	0	0	0	0	0	0	0	0	0	0	0	0	0	0	0	0	0	0	0	0	0	0	0	0	0	0	0	1	2	2	0	2	2.56	4.082e-05	0	0	0	0	0	0	0	0	0	0	0	0	0	0	0	0	0	0	0	0	0	0	0	0	0	0	0	0	0	0	0	0	0	0	0	0	0	0	0	0	0	0	6	41	41	0	41	14.91	2.435e-05		80670	7.4	XNNXNXXXNXNXXNXXXNXXXXXXXXNNNNXXXXXXNXXXXNXXXXXXN				20		[47..77][109..113][446..621][669..684]	[WW][Nuclear localization signal (Potential)][PCIF1_WW][Nuclear localization signal (Potential)]	[Two conserved tryptophans domain; also known as the WWP or rsp5 domain; around 40 amino acids; functions as an interaction module in a diverse set of signalling proteins; binds specific proline-rich sequences but at low affinities compared to other...; cd00201][propagated from UniProtKB/Swiss-Prot (Q9H4Z3.1)][Phosphorylated CTD interacting factor 1 WW domain; pfam12237][propagated from UniProtKB/Swiss-Prot (Q9H4Z3.1)]	[30][order(61,72)][116][152]	[phosphorylation][binding][phosphorylation][phosphorylation]	[Phosphoserine; propagated from UniProtKB/Swiss-Prot (Q9H4Z3.1)][binding pocket][Phosphoserine; propagated from UniProtKB/Swiss-Prot (Q9H4Z3.1)][Phosphothreonine; propagated from UniProtKB/Swiss-Prot (Q9H4Z3.1)]				1	NP_071387.1	1384
MIS12	0.000174	2	0	0	-10.772	-3.6603	0.404517	0.835298	0.058174	0.000169	2	0.405	0.1175	1	0.825978	0.883024	0.000292	3	7.168	2.1864	0.544264	0.202159	0.838462	0.0002	2	0.13	0.0336	1	0.784847	0.786275	0	0	-10.482	-2.8226	1	0.763909	0.106956	0.000114	2	0.282	0.074	1	0.561668	0.691153	MIS12	NP_076944.1	protein MIS12 homolog [Homo sapiens]	0	0	0	0	0	0	0	2	2	2	0	2	12.2	0.0001673	2	3	3	0	3	12.2	0.00018024	1.66667	5	1	1	1	0	1	5.37	0.00010478	0	0	0	0	0	0	0	2	3	3	0	3	10.73	0.00023241	1	2	2	0	2	5.37	0.00028657	1	2	2	0	2	5.37	0.00020675	2	4	4	0	4	10.73	0.00038398	0	0	0	0	0	0	0	0	0	0	0	0	0	0	0	0	0	0	0	0	0	1	2	2	0	2	5.37	0.00011996	0	0	0	0	0	0	0	2	4	4	0	4	10.73	0.00028039	0	0	0	0	0	0	0	0	0	0	0	0	0	0	0	0	0	0	0	0	0	0	0	0	0	0	0	0	1	1	1	0	1	5.37	7.051e-05	2	2	2	0	2	10.73	0.00015848	6	74	74	0	74	34.15	0.0001509		24140	5.7	XNNNNNNXNNXNNNNNNNXXXXNXNXNNNNXXXXNNNNXXNXXXXNNNN				17		[8..155]	[Mis12]	[Mis12 protein; pfam05859]							1	NP_076944.1	5549
SLFN5	0.000171	3	0.000122	1	-10.767	-3.2687	0.602739	0.854275	0.092814	0.000187	3	0.033	0.0855	1	0.830375	0.880323	0.000111	2	-5.569	-1.7571	0.961175	0.921934	0.369023	9.3e-05	2	-6.275	-1.772	1	0.996344	0.453602	0	0	-18.922	-80.2795	0	0.414858	0	9.1e-05	2	-4.863	-1.6959	1	0.859787	0.378912	SLFN5	NP_659412.3	schlafen family member 5 [Homo sapiens]	3	7	5	2	6	4.49	0.00015632	6	12	11	1	11.7333	10.1	0.00022582	5	10	9	1	9.40909	8.42	0.00013006	9.04747	27.1424	4	8	5	3	6.66667	6.4	0.00016072	3	4	3	1	3.75	5.05	9.712e-05	6	17	17	0	17	9.09	0.00030301	1	3	3	0	3	1.8	9.89e-05	3	6	5	1	5.20833	5.05	0.00012388	0	0	0	0	0	0	0	0	0	0	0	0	0	0	0	0	0	0	0	0	0	2	3	2	1	2.25	2.81	0.00012206	2	3	1	2	1.4	3.14	1.932e-05	0	0	0	0	0	0	0	6	11	9	2	10.2857	6.73	0.00016589	0	0	0	0	0	0	0	0	0	0	0	0	0	0	0	0	0	0	0	0	0	0	0	0	0	0	0	0	4	7	4	3	5.33333	5.05	8.653e-05	3	7	4	3	5.2	5.05	9.48e-05	13	198	162	36	175.919	16.5	8.254e-05		101055	8.2	NNNNNNNNNXNNNNXNNNXXNXNNNXNNNNXXXXNNNNXNNNXNXNXNN				17		[<34..332][191..308][574..>657][785..887]	[PHA02782][AAA_4][AAA_22][UvrD_C_2]	[hypothetical protein; Provisional][Divergent AAA domain; pfam04326][AAA domain; pfam13401][UvrD-like helicase C-terminal domain; cl22977]							1	NP_659412.3	3551
MRPS7	0.000321	3	0.000599	1	-10.762	-3.5879	0.437689	0.83943	0.063792	0.000385	3	0.337	0.4857	1	0.729814	0.926905	8.1e-05	1	-10.179	-3.7978	0.190557	0.835553	0.058432	0.000191	2	-5.431	-1.7708	1	0.996343	0.453603	0	0	-19.228	-29.2047	0	0.48104	0	0.000109	3	-0.795	-1.3204	1	0.827779	0.455235	MRPS7	NP_057055.2	28S ribosomal protein S7, mitochondrial [Homo sapiens]	2	4	4	0	4	9.09	0.00038368	1	1	1	0	1	5.37	7.086e-05	4	10	10	0	10	20.66	0.00050894	5	15	2	4	4	0	4	9.92	0.00035504	2	7	7	0	7	9.92	0.00066746	1	2	2	0	2	5.37	0.00013125	0	0	0	0	0	0	0	0	0	0	0	0	0	0	1	1	1	0	1	4.96	8.132e-05	0	0	0	0	0	0	0	0	0	0	0	0	0	0	2	3	3	0	3	11.16	0.00059919	3	4	4	0	4	15.29	0.00020324	0	0	0	0	0	0	0	2	3	3	0	3	11.98	0.00017814	0	0	0	0	0	0	0	0	0	0	0	0	0	0	0	0	0	0	0	0	0	1	1	1	0	1	4.55	7.262e-05	1	2	2	0	2	5.79	0.00011947	2	2	2	0	2	9.5	0.00013425	8	116	116	0	116	40.91	0.00020038		28134	10	NNNNNXNNNNNXXXNNNNXXNNNNNXNNNNXXXNNNNNXXXXXXXXNXN				17		[35..240]	[uS7_Mitochondria_Mammalian]	[Mammalian Mitochondrial homolog of Ribosomal Protein S7; cd14870]	[order(96..98,102..106,109..110,159,168,177..178,181,185,][order(105,108..109,112)][208][228][234]	[other][other][acetylation][acetylation][other]	[rRNA binding site [nucleotide binding]][S9 interface [polypeptide binding]][N6-acetyllysine. {ECO:0000244|PubMed:19608861}; propagated from UniProtKB/Swiss-Prot (Q9Y2R9.2)][N6-acetyllysine. {ECO:0000244|PubMed:19608861}; propagated from UniProtKB/Swiss-Prot (Q9Y2R9.2)][S11 interface [polypeptide binding]]				1	NP_057055.2	5584
NME6	0.000189	3	0.00052	1	-10.762	-3.5414	0.459855	0.841408	0.066755	0.000301	2	-5.951	-1.8811	0.833252	1	0.415522	0.000715	2	-4.149	-1.3217	1	0.90776	0.470124	0.000622	2	-4.708	-1.3196	1	0.983938	0.55252	0	0	-19.006	-78.7754	0	0.416285	0	0.000422	3	0.727	1.6538	0.621866	0.201757	0.753819	NME6	NP_001295357.1	0 genes:. 2 proteins in this group did not match any genes. NP_001295357.1:nucleoside diphosphate kinase 6 isoform 2 [Homo sapiens] ;NP_005784.1:nucleoside diphosphate kinase 6 isoform 1 [Homo sapiens] ;	1	2	2	0	2	6.99	0.0002496	1	2	2	0	2	6.99	0.00018439	2	2	2	0	2	14.52	0.00013243	2	6	2	3	3	0	3	12.9	0.00034645	0	0	0	0	0	0	0	3	3	3	0	3	26.34	0.00025615	1	4	4	0	4	6.99	0.00063169	4	7	7	0	7	30.11	0.00079755	0	0	0	0	0	0	0	0	0	0	0	0	0	0	0	0	0	0	0	0	0	1	2	2	0	2	12.9	0.00051973	0	0	0	0	0	0	0	2	4	4	0	4	18.82	0.00101263	2	3	3	0	3	18.82	0.00023177	0	0	0	0	0	0	0	0	0	0	0	0	0	0	0	0	0	0	0	0	0	2	2	2	0	2	11.29	0.00018896	4	6	6	0	6	31.18	0.0004663	3	7	7	0	7	25.81	0.00061132	9	120	120	0	120	66.13	0.0002697		21142	8.3	NNNNNNNXNXNNNNXNNNXXNNNNXNNNNNXXXNNNNNXNNNXNNNNNN				3	2.7.4.6	[12..149][12..146]	[NDK][NDPk6]	[Enzymes that catalyze nonsubstrate specific conversions of nucleoside diphosphates to nucleoside triphosphates; smart00562][Nucleoside diphosphate kinase 6 (NDP kinase 6, NDPk6, NM23-H6; NME6; Inhibitor of p53-induced apoptosis-alpha, IPIA-alpha): The nm23-H6 gene encoding NDPk6 is expressed mainly in mitochondria, but also found at a lower level in most tissues. NDPk6 has...; cd04414]	[order(19,60,68,96,102,116,126,129,131..132,140)][order(23,29..31,34,37,46..48)]	[active][other]	[][multimer interface [polypeptide binding]]				2	NP_001295357.1;NP_005784.1	2066
FOXC1	0.000189	3	8.7e-05	1	-10.753	-2.9831	0.772601	0.861927	0.126703	0.000185	3	0.017	0.0367	1	0.843339	0.871907	0.000138	3	-0.41	-0.7255	1	0.851919	0.60324	0.00018	3	0.024	0.0495	1	0.78019	0.788542	8.1e-05	1	-9.559	-2.6284	1	0.752894	0.130225	0.000126	3	-0.477	-0.9021	1	0.769452	0.540147	FOXC1	NP_001444.2	forkhead box protein C1 [Homo sapiens]	1	2	2	0	2	6.33	8.395e-05	4	7	4	3	7	14.47	0.00021707	7	12	8	4	12	27.85	0.00026726	7	21	2	3	3	0	3	8.32	0.00011653	4	5	4	1	5	18.44	0.00020864	6	8	5	3	8	16.64	0.00022975	2	5	5	0	5	8.68	0.00026559	1	2	2	0	2	4.16	7.664e-05	1	2	2	0	2	2.17	7.117e-05	0	0	0	0	0	0	0	0	0	0	0	0	0	0	1	1	1	0	1	6.33	8.741e-05	2	5	5	0	5	6.33	0.00011118	2	2	2	0	2	6.33	0.0001703	4	10	9	1	10	16.46	0.00025985	0	0	0	0	0	0	0	0	0	0	0	0	0	0	1	2	2	0	2	4.16	8.06e-05	2	2	2	0	2	8.32	6.355e-05	2	3	3	0	3	8.32	7.842e-05	3	8	8	0	8	10.49	0.00023499	12	224	172	52	223.699	34.54	0.0001691		56789	8.5	NNNNNNNNNXNNNNNXNNXXNNNNNNNNNNXXNNNNNNXNNNNNNNNNN				6		[78..155]	[FH]	[Forkhead (FH), also known as a 'winged helix'. FH is named for the Drosophila fork head protein, a transcription factor which promotes terminal rather than segmental development. This family of transcription factor domains, which bind to B-DNA as...; cd00059]	[order(114..115,124,127..128,148)][235][241][320][521]	[DNA binding][phosphorylation][phosphorylation][phosphorylation][phosphorylation]	[DNA binding site [nucleotide binding]][Phosphoserine; propagated from UniProtKB/Swiss-Prot (Q12948.3)][Phosphoserine; propagated from UniProtKB/Swiss-Prot (Q12948.3)][Phosphoserine; propagated from UniProtKB/Swiss-Prot (Q12948.3)][Phosphoserine; propagated from UniProtKB/Swiss-Prot (Q12948.3)]				1	NP_001444.2	4234
CASK	3.4e-05	2	0	0	-10.753	-3.5666	0.44776	0.840094	0.064772	2.4e-05	1	-4.511	-1.3109	1	1	0.568474	4.4e-05	1	-4.526	-1.3263	1	0.908782	0.465879	0	0	-10.226	-3.6919	0.295083	0.899812	0.113027	0	0	-9.157	-2.3396	1	0.727423	0.16792	5.4e-05	1	-4.559	-1.0956	1	0.798765	0.502401	CASK	NP_001119527.1	peripheral plasma membrane protein CASK isoform 3 [Homo sapiens]	1	1	1	0	1	1.34	2.588e-05	0	0	0	0	0	0	0	2	3	3	0	3	3.23	4.119e-05	1.33333	4	1	1	1	0	1	1.34	2.395e-05	0	0	0	0	0	0	0	0	0	0	0	0	0	0	0	0	0	0	0	0	0	0	0	0	0	0	0	0	1	2	2	0	2	1.23	4.388e-05	0	0	0	0	0	0	0	0	0	0	0	0	0	0	0	0	0	0	0	0	0	0	0	0	0	0	0	0	0	0	0	0	0	0	0	0	0	0	0	0	0	0	0	0	0	0	0	0	0	0	0	0	0	0	0	0	0	0	0	0	0	0	0	0	0	0	0	0	0	0	0	0	0	0	0	0	0	2	3	3	0	3	2.56	5.433e-05	6	35	35	0	35	9.36	1.631e-05		102114	6.4	NXNXXXNXXXXNXXNXXNXXXNXXXXXXNNXXXXXNNNXXNXNXXNXXN				X	2.7.11.1	[8..307][12..276][340..391][399..448][482..562][587..648][709..882][713..878]	[STKc_CASK][S_TKc][L27][L27][PDZ_signaling][SH3_CASK][Guanylate_kin][GMPK]	[Catalytic domain of the Serine/Threonine Kinase, Calcium/calmodulin-dependent serine protein kinase; cd14094][Serine/Threonine protein kinases, catalytic domain; smart00220][L27 domain; pfam02828][L27 domain; pfam02828][PDZ domain found in a variety of Eumetazoan signaling molecules, often in tandem arrangements. May be responsible for specific protein-protein interactions, as most PDZ domains bind C-terminal polypeptides, and binding to internal (non-C-terminal)...; cd00992][Src Homology 3 domain of Calcium/calmodulin-dependent Serine protein Kinase; cd12081][Guanylate kinase; pfam00625][Guanosine monophosphate kinase (GMPK, EC 2.7.4.8), also known as guanylate kinase (GKase), catalyzes the reversible phosphoryl transfer from adenosine triphosphate (ATP) to guanosine monophosphate (GMP) to yield adenosine diphosphate (ADP) and guanosine...; cd00071]	[order(18..20,22,24,26,39,41,75,91..94,98,100,140..141,143,][order(18..20,24,26,39,41,75,91..94,145..146,148,162)][order(22,98,100,140..141,143,145,165,180..184,186)][161..184][order(494..497,499,546..547,550..551)][order(589,613..614)][order(592,594,597,608,626..627,644,646..647)][order(717,723,740,747,750,759,782,787)][order(717,723)]	[active][other][other][other][other][other][other][active][other]	[][ATP binding site [chemical binding]][polypeptide substrate binding site [polypeptide binding]][activation loop (A-loop)][protein binding site [polypeptide binding]][GuK domain interface [polypeptide binding]][peptide ligand binding site [polypeptide binding]][catalytic site [active]][G-X2-G-X-G-K]				1	NP_001119527.1	3526
RWDD2B	0.000411	3	0.000236	1	-10.75	-3.4813	0.489485	0.844572	0.071904	0.000455	3	0.161	0.4071	1	0.750109	0.919695	0.000651	3	0.515	1.1564	1	0.432565	0.844244	0.000563	3	0.393	1.0815	0.987972	0.510195	0.85329	0.000528	2	-5.659	-2.2563	1	0.717321	0.180239	0.000484	3	0.125	0.2454	1	0.518802	0.708574	RWDD2B	NP_001307653.1	0 genes:. 2 proteins in this group did not match any genes. NP_001307653.1:RWD domain-containing protein 2B isoform 2 [Homo sapiens] ;NP_058636.1:RWD domain-containing protein 2B isoform 1 [Homo sapiens] ;	2	3	3	0	3	11.03	0.00024013	3	6	6	0	6	16.55	0.0003548	5	15	15	0	15	28.97	0.00063705	8	24	3	5	5	0	5	16.55	0.00037035	4	7	7	0	7	22.07	0.00055698	4	8	8	0	8	27.24	0.00043811	2	8	8	0	8	12.76	0.00081031	2	11	11	0	11	12.76	0.00080384	1	5	5	0	5	7.24	0.00033929	0	0	0	0	0	0	0	1	3	3	0	3	5.52	0.00023576	0	0	0	0	0	0	0	4	14	14	0	14	22.07	0.00059361	2	4	4	0	4	12.76	0.00064948	4	9	9	0	9	23.79	0.00044596	2	11	11	0	11	12.76	0.0006722	0	0	0	0	0	0	0	2	5	5	0	5	12.76	0.00038425	2	3	3	0	3	12.76	0.00018179	3	12	12	0	12	18.28	0.00059815	3	12	12	0	12	18.28	0.00067215	10	343	343	0	343	44.83	0.00049443		33102	6	NNNNNNNNNNXXNNNNNNXNXXXXNNNNNNNXNNNNNNXNNNNNNNNNN				21		[8..133][164..285]	[RWD][DUF1115]	[RWD domain; pfam05773][Protein of unknown function (DUF1115); pfam06544]							2	NP_001307653.1;NP_058636.1	850
AP2B1	5.9e-05	2	0	0	-10.747	-3.42	0.520821	0.848123	0.078449	4.6e-05	2	0.731	0.1719	1	0.812499	0.890856	8.9e-05	1	-4.984	-1.6452	1	0.920357	0.393874	1.5e-05	1	-6.168	-2.1265	0.856224	0.991	0.375057	0	0	-10.167	-2.8462	1	0.764924	0.104234	0	0	-11.111	-4.1819	0.171469	0.793138	0.039068	AP2B1	NP_001025177.1	AP-2 complex subunit beta isoform a [Homo sapiens]	0	0	0	0	0	0	0	2	3	1	2	3	3.79	5.41e-05	3	5	3	2	5	7.15	6.475e-05	2.66667	8	2	3	2	1	3	3.47	6.776e-05	1	1	1	0	1	2.21	2.426e-05	0	0	0	0	0	0	0	0	0	0	0	0	0	0	3	4	3	1	4	2.42	8.914e-05	0	0	0	0	0	0	0	0	0	0	0	0	0	0	0	0	0	0	0	0	0	0	0	0	0	0	0	0	0	0	0	0	0	0	0	0	0	0	0	0	0	0	1	2	0	2	1	1.58	1.511e-05	0	0	0	0	0	0	0	0	0	0	0	0	0	0	0	0	0	0	0	0	0	0	0	0	0	0	0	0	0	0	0	0	0	0	0	0	0	0	0	0	0	0	9	35	16	19	32.8889	13.67	1.446e-05		105692	5.3	XNNXXNNNXXXNXNXXXXXXXNNNXXNXXXXXXXXXNNXXXXXXXXXXN				17		[11..534][118..230][731..831][840..950][855..951]	[Adaptin_N][ARM][Alpha_adaptinC2][B2-adapt-app_C][Interaction with ARRB1]	[Adaptin N terminal region; pfam01602][Armadillo/beta-catenin-like repeats. An approximately 40 amino acid long tandemly repeated sequence motif first identified in the Drosophila segment polarity gene armadillo; these repeats were also found in the mammalian armadillo homolog beta-catenin; cd00020][Adaptin C-terminal domain; smart00809][Beta2-adaptin appendage, C-terminal sub-domain; smart01020][propagated from UniProtKB/Swiss-Prot (P63010.1)]	[2][order(139,143,147,175,179,182,186,221,224,227..228)][265][751][751][751][942]	[acetylation][other][acetylation][phosphorylation][phosphorylation][phosphorylation][phosphorylation]	[N-acetylthreonine. {ECO:0000244|PubMed:22814378}; propagated from UniProtKB/Swiss-Prot (P63010.1)][protein binding surface [polypeptide binding]][N6-acetyllysine. {ECO:0000244|PubMed:19608861}; propagated from UniProtKB/Swiss-Prot (P63010.1)][][][Phosphotyrosine, by SRC. {ECO:0000269|PubMed:17456551, ECO:0000269|PubMed:18938240}; propagated from UniProtKB/Swiss-Prot (P63010.1)][Phosphotyrosine. {ECO:0000250|UniProtKB:P62944}; propagated from UniProtKB/Swiss-Prot (P63010.1)]				1	NP_001025177.1	869
MTPAP	6.8e-05	2	0	0	-10.745	-3.997	0.272016	0.812939	0.036139	5.6e-05	3	5.742	1.8209	0.699105	0.349823	0.950561	8.1e-05	3	6.638	1.8207	0.709607	0.273184	0.847323	6.5e-05	2	-0.331	-0.0848	1	0.809744	0.773092	0	0	-10.128	-2.8263	1	0.763912	0.106954	2.9e-05	2	0.84	0.2183	1	0.528403	0.704954	MTPAP	NP_060579.3	poly(A) RNA polymerase, mitochondrial precursor [Homo sapiens]	0	0	0	0	0	0	0	1	1	1	0	1	4.12	2.946e-05	3	5	5	0	5	8.93	0.00010581	2	6	2	2	2	0	2	6.36	7.382e-05	1	1	1	0	1	2.06	3.965e-05	2	2	2	0	2	4.3	5.458e-05	1	2	2	0	2	2.58	0.00010094	1	3	3	0	3	2.58	0.00010924	1	1	1	0	1	1.72	3.381e-05	0	0	0	0	0	0	0	0	0	0	0	0	0	0	0	0	0	0	0	0	0	0	0	0	0	0	0	0	1	1	1	0	1	2.58	8.091e-05	1	2	2	0	2	4.12	4.938e-05	0	0	0	0	0	0	0	0	0	0	0	0	0	0	0	0	0	0	0	0	0	1	1	1	0	1	2.58	3.019e-05	0	0	0	0	0	0	0	1	1	1	0	1	2.58	2.791e-05	8	46	46	0	46	17.53	3.304e-05		66172	9	XNNXXXNNNXXNNNNNXNXXXXNXXNNXNNXXXNXNXNXXNNXXXXNNN				10	2.7.7.19	[206..344][436..483]	[NT_PAP_TUTase][PAP_assoc]	[Nucleotidyltransferase (NT) domain of poly(A) polymerases and terminal uridylyl transferases; cd05402][Cid1 family poly A polymerase; pfam03828]	[90][order(230..232,242..243,245,309..310,312,314,325,332..333,][order(230,309,312,314,325,332..333)][order(243,245,325)]	[acetylation][active][other][metal-binding]	[N6-acetyllysine; propagated from UniProtKB/Swiss-Prot (Q9NVV4.1)][][putative primer-binding pocket][metal binding triad [ion binding]]				1	NP_060579.3	2071
KDM1A	0.000131	3	7.8e-05	1	-10.74	-2.4394	1	0.853156	0.20825	9.5e-05	3	-0.408	-0.5365	1	0.950475	0.761239	9.7e-05	1	-9.231	-2.4854	0.621573	0.907173	0.220036	0.00018	3	0.502	0.876	1	0.564444	0.848034	7.1e-05	2	-5.064	-1.6162	1	0.611446	0.276564	7.3e-05	3	-0.382	-0.7368	1	0.739289	0.572378	KDM1A	NP_001009999.1	0 genes:. 2 proteins in this group did not match any genes. NP_001009999.1:lysine-specific histone demethylase 1A isoform a [Homo sapiens] ;NP_055828.2:lysine-specific histone demethylase 1A isoform b [Homo sapiens] ;	4	7	7	0	7	6.96	0.00018549	1	2	2	0	2	2.28	3.915e-05	8	12	12	0	12	16.21	0.00016872	7	21	1	1	1	0	1	1.94	2.452e-05	2	3	3	0	3	3.77	7.902e-05	6	10	10	0	10	8.9	0.0001813	0	0	0	0	0	0	0	3	4	4	0	4	4.79	9.677e-05	0	0	0	0	0	0	0	0	0	0	0	0	0	0	1	3	3	0	3	1.94	7.805e-05	0	0	0	0	0	0	0	2	10	10	0	10	3.65	0.00014037	2	5	5	0	5	3.65	0.00026876	4	8	8	0	8	7.65	0.00013123	1	2	2	0	2	1.94	4.046e-05	0	0	0	0	0	0	0	3	4	4	0	4	4.91	0.00010176	2	3	3	0	3	3.65	6.018e-05	3	4	4	0	4	5.71	6.601e-05	3	5	5	0	5	5.37	9.272e-05	22	214	214	0	214	36.87	0.00010212		95155	6.2	NNNNXXNNNXXNXNXNNNXNXNNNNNNNNNNXNNNNNNXNNNNXNNNNN				1		[194..284][303..>351][308..849][<391..505]	[SWIRM][NAD_binding_8][Amino_oxidase][SurA_N_3]	[SWIRM domain; pfam04433][NAD(P)-binding Rossmann-like domain; pfam13450][Flavin containing amine oxidoreductase; pfam01593][SurA N-terminal domain; cl21568]	[88][126][131][137][166][order(305..307,309,327)]	[phosphorylation][phosphorylation][phosphorylation][phosphorylation][phosphorylation][other]	[][][][][][NAD binding site [chemical binding]]				2	NP_001009999.1;NP_055828.2	587
YTHDF1	0.000146	3	0.000122	1	-10.737	-3.2037	0.639794	0.856825	0.100632	0.00011	3	-0.332	-0.9787	1	0.995283	0.657036	0.000102	2	-5.328	-1.7218	0.97768	0.921545	0.377256	0.000257	3	0.392	0.744	1	0.602574	0.842462	7.7e-05	2	-5.141	-1.7643	1	0.641135	0.253433	0.000174	3	0.18	0.6945	1	0.408763	0.739842	YTHDF1	NP_060268.2	YTH domain-containing family protein 1 [Homo sapiens]	3	3	2	1	3	11.63	0.00012458	4	7	5	2	5.90909	14.31	0.00018127	3	6	6	0	6	9.12	0.0001322	4.9697	14.9091	1	2	2	0	2	6.44	7.685e-05	1	2	2	0	2	2.68	8.256e-05	4	6	6	0	6	11.81	0.00017046	3	4	2	2	2.33333	10.91	0.00012261	1	4	0	4	0	1.61	0	3	3	2	1	2.33333	10.91	8.214e-05	0	0	0	0	0	0	0	2	3	3	0	3	5.37	0.00012231	0	0	0	0	0	0	0	7	22	19	3	21.28	17.89	0.00046809	1	1	1	0	1	2.86	8.423e-05	6	10	6	4	8.54805	18.43	0.00021974	1	3	3	0	3	2.68	9.511e-05	0	0	0	0	0	0	0	2	3	1	2	1.5	3.4	5.98e-05	4	6	6	0	6	8.23	0.00018862	4	5	5	0	5	11.81	0.0001293	3	7	7	0	7	9.12	0.00020341	17	233	180	53	208.043	27.37	0.00015558		60874	8.8	NNNNXNNNNNXNNNNNNNXNXXNNNNNNNNNXNNNNNNXNNNNNNNNNN				20		[<258..311][390..525][395..397][411..412]	[RPA_2b-aaRSs_OBF_like][YTH][N6-methyladenosine binding. {ECO:0000244|PDB:4RCJ, ECO:0000269|PubMed:26318451}][N6-methyladenosine binding. {ECO:0000244|PDB:4RCJ, ECO:0000269|PubMed:26318451}]	[Replication protein A, class 2b aminoacyl-tRNA synthetases, and related proteins with oligonucleotide/oligosaccharide (OB) fold; cl09930][YT521-B-like domain; pfam04146][propagated from UniProtKB/Swiss-Prot (Q9BYJ9.1)][propagated from UniProtKB/Swiss-Prot (Q9BYJ9.1)]	[2]	[acetylation]	[N-acetylserine. {ECO:0000244|PubMed:19413330, ECO:0000244|PubMed:22814378}; propagated from UniProtKB/Swiss-Prot (Q9BYJ9.1)]				1	NP_060268.2	3668
TSG101	8.2e-05	2	0	0	-10.736	-3.6465	0.410713	0.836001	0.059084	0	0	-9.481	-2.7775	0.457213	0.958932	0.214882	7.5e-05	1	-4.346	-1.1217	1	0.893627	0.516913	7.4e-05	1	-4.92	-1.4201	1	0.988812	0.530809	0	0	-9.589	-2.7608	1	0.761028	0.113947	0	0	-10.795	-3.162	0.476562	0.852628	0.125379	TSG101	NP_006283.1	tumor susceptibility gene 101 protein [Homo sapiens]	0	0	0	0	0	0	0	2	3	3	0	3	6.15	0.00013191	1	1	1	0	1	6.15	3.158e-05	1.33333	4	0	0	0	0	0	0	0	0	0	0	0	0	0	0	0	0	0	0	0	0	0	1	1	1	0	1	5.64	7.532e-05	0	0	0	0	0	0	0	0	0	0	0	0	0	0	0	0	0	0	0	0	0	0	0	0	0	0	0	0	0	0	0	0	0	0	0	0	0	0	0	0	0	0	0	0	0	0	0	0	0	1	2	2	0	2	3.59	7.369e-05	0	0	0	0	0	0	0	0	0	0	0	0	0	0	0	0	0	0	0	0	0	0	0	0	0	0	0	0	0	0	0	0	0	0	0	0	0	0	0	0	0	0	7	20	20	0	20	24.62	2.144e-05		43944	6.4	XNNXXXXXXXXNNXXXXNXXXXXXXXNXXNXXXXXXNXXXXXNXXXXNN				11		[21..139][158..162][<236..292][315..379][320..323]	[UEV][Interaction with CEP55][DUF1640][Vps23_core][PTAP motif]	[UEV domain; pfam05743][propagated from UniProtKB/Swiss-Prot (Q99816.2)][Protein of unknown function (DUF1640); pfam07798][Vps23 core domain; pfam09454][propagated from UniProtKB/Swiss-Prot (Q99816.2)]	[2][order(81..82,120..121)][order(91..92,103,105,109..111,113..114,117..118,122,127,][110][390]	[acetylation][other][other][active][phosphorylation]	[N-acetylalanine; propagated from UniProtKB/Swiss-Prot (Q99816.2)][E3 interaction residues][Ub thioester intermediate interaction residues][active site cysteine][]				1	NP_006283.1	2229
AXIN1	3.1e-05	2	0	0	-10.736	-3.6329	0.416878	0.836698	0.060004	1.8e-05	1	-6.542	-1.7528	0.892409	1	0.449261	0	0	-11.073	-4.5428	0.078094	0.800735	0.021167	3.3e-05	1	-4.548	-1.2849	1	0.981627	0.56112	0	0	-9.75	-2.5926	1	0.750234	0.134872	0	0	-9.756	-2.5215	0.764323	0.876156	0.21888	AXIN1	NP_003493.1	0 genes:. 2 proteins in this group did not match any genes. NP_003493.1:axin-1 isoform a [Homo sapiens] ;NP_851393.1:axin-1 isoform b [Homo sapiens] ;	0	0	0	0	0	0	0	1	1	1	0	1	2.44	1.989e-05	2	3	3	0	3	1.62	4.286e-05	1.33333	4	0	0	0	0	0	0	0	0	0	0	0	0	0	0	1	1	1	0	1	1.62	1.842e-05	0	0	0	0	0	0	0	0	0	0	0	0	0	0	0	0	0	0	0	0	0	0	0	0	0	0	0	0	0	0	0	0	0	0	0	0	0	0	0	0	0	0	0	0	0	0	0	0	0	0	0	0	0	0	0	0	1	2	2	0	2	1.62	3.334e-05	0	0	0	0	0	0	0	0	0	0	0	0	0	0	0	0	0	0	0	0	0	0	0	0	0	0	0	0	0	0	0	0	0	0	0	0	0	0	0	0	0	0	3	10	10	0	10	4.06	4.85e-06		95635	7	XNNXXXXXNXXNXXXXXXXXXXXXXXNXXXXXXXXXXXXXXXXXXNXXN				16		[11..80][20..29][89..209][209..338][348..433][434..502][464..496][507..757][575..789][677..752][783..862]	[Axin_TNKS_binding][Tankyrase-binding motif][RGS_Axin][Interaction with TP53. {ECO:0000250}][Interaction with GSK3B. {ECO:0000250}][Interaction with CTNNB1. {ECO:0000250}][Axin_b-cat_bind][Interaction with RNF111][Interaction with PPP2CA][Interaction with HIPK2. {ECO:0000250}][DIX]	[Tankyrase binding N-terminal segment of axin; cd11582][propagated from UniProtKB/Swiss-Prot (O15169.2)][Regulator of G protein signaling (RGS) domain found in the Axin protein; cd08707][propagated from UniProtKB/Swiss-Prot (O15169.2)][propagated from UniProtKB/Swiss-Prot (O15169.2)][propagated from UniProtKB/Swiss-Prot (O15169.2)][Axin beta-catenin binding domain; pfam08833][propagated from UniProtKB/Swiss-Prot (O15169.2)][propagated from UniProtKB/Swiss-Prot (O15169.2)][propagated from UniProtKB/Swiss-Prot (O15169.2)][DIX domain; pfam00778]	[order(18,20..30,62,66..69,71..76,78)][75][77][order(93..96,99,116,119..120,123..124,126,139..140,][217][222][469][481][486][493][614][857][860]	[other][phosphorylation][phosphorylation][other][phosphorylation][modified][phosphorylation][phosphorylation][phosphorylation][phosphorylation][phosphorylation][modified][modified]	[TNKS binding site [polypeptide binding]][Phosphoserine, by CK1. {ECO:0000269|PubMed:17318175}; propagated from UniProtKB/Swiss-Prot (O15169.2)][Phosphoserine, by CK1. {ECO:0000269|PubMed:17318175}; propagated from UniProtKB/Swiss-Prot (O15169.2)][APC binding site [polypeptide binding]][Phosphoserine, by CK1. {ECO:0000269|PubMed:17318175}; propagated from UniProtKB/Swiss-Prot (O15169.2)][dephosphorylation site][Phosphoserine, by CK1. {ECO:0000269|PubMed:17318175}; propagated from UniProtKB/Swiss-Prot (O15169.2)][Phosphothreonine, by GSK3-beta. {ECO:0000305|PubMed:9920888}; propagated from UniProtKB/Swiss-Prot (O15169.2)][Phosphoserine, by GSK3-beta. {ECO:0000250}; propagated from UniProtKB/Swiss-Prot (O15169.2)][Phosphoserine. {ECO:0000250|UniProtKB:O35625}; propagated from UniProtKB/Swiss-Prot (O15169.2)][][sumoylation site][sumoylation site]				2	NP_003493.1;NP_851393.1	6592
NUP62	0.000105	3	0.000278	1	-10.717	-3.1905	0.647446	0.85721	0.101978	0.000184	3	0.663	1.6067	0.800394	0.408577	0.956738	8.1e-05	1	-10.758	-3.4025	0.286802	0.857988	0.092828	0.000248	1	-10.94	-4.2796	0.169924	0.866421	0.059522	0	0	-18.334	-51.8975	0	0.450202	0	0	0	-18.347	-50.8122	0	0.664194	0	NUP62	NP_714941.1	nuclear pore glycoprotein p62 [Homo sapiens]	1	4	4	0	4	2.68	0.00017788	1	2	2	0	2	4.02	6.57e-05	2	3	3	0	3	5.36	7.078e-05	3	9	2	5	5	0	5	6.7	0.00020575	3	3	3	0	3	9.39	0.00013262	2	7	7	0	7	5.36	0.00021297	0	0	0	0	0	0	0	1	2	2	0	2	2.68	8.12e-05	0	0	0	0	0	0	0	0	0	0	0	0	0	0	0	0	0	0	0	0	0	2	3	3	0	3	6.7	0.00027779	0	0	0	0	0	0	0	0	0	0	0	0	0	0	3	9	9	0	9	8.62	0.00024776	0	0	0	0	0	0	0	0	0	0	0	0	0	0	0	0	0	0	0	0	0	0	0	0	0	0	0	0	0	0	0	0	0	0	0	0	0	0	0	0	0	0	8	124	124	0	124	18.97	9.93e-05		53255	5.3	NNNNNXNNNNNNXNXNNNXXNNNNXXNXNNXXXXXXNNXXNNNXXNNNN				19		[2..295][328..429]	[15 X 9 AA approximate repeats][Nsp1_C]	[propagated from UniProtKB/Swiss-Prot (P37198.3)][Nsp1-like C-terminal region; pfam05064]	[2][408]	[acetylation][phosphorylation]	[N-acetylserine; propagated from UniProtKB/Swiss-Prot (P37198.3)][Phosphoserine; propagated from UniProtKB/Swiss-Prot (P37198.3)]				1	NP_714941.1	5139
DLG3	0.000172	3	3.1e-05	1	-10.705	-2.7698	0.908472	0.86254	0.156635	0.000264	3	0.522	1.5809	0.812799	0.41361	0.957145	0.000156	3	-0.113	-0.1944	1	0.762805	0.707532	0.00016	2	-4.927	-1.5714	1	0.993778	0.497847	6.1e-05	1	-11.63	-3.1355	0.815358	0.771317	0.076011	0.000159	3	-0.403	-0.5085	1	0.693996	0.612109	DLG3	NP_001159750.1	disks large homolog 3 isoform c [Homo sapiens]	3	4	3	1	4	11.75	0.00025369	1	2	2	0	2	5.46	9.371e-05	3	5	5	0	5	13.93	0.00016825	3.66667	11	2	4	4	0	4	9.29	0.00023476	2	4	2	2	4	7.92	0.00025219	3	7	7	0	7	14.48	0.00030374	1	1	1	0	1	3.83	8.026e-05	2	3	3	0	3	9.29	0.00017371	2	4	2	2	4	6.56	0.00021507	0	0	0	0	0	0	0	1	1	0	1	0.5	2.46	3.113e-05	0	0	0	0	0	0	0	1	6	6	0	6	3.83	0.00020158	0	0	0	0	0	0	0	2	3	2	1	3	7.92	0.00011779	0	0	0	0	0	0	0	0	0	0	0	0	0	0	1	1	1	0	1	5.46	6.089e-05	1	1	0	1	0.5	2.46	2.401e-05	3	7	6	1	7	12.84	0.00027647	3	4	2	2	4	15.57	0.00017753	13	153	136	17	152.876	41.53	0.00017461		42112	8.6	NNNNNXNNNXXNNNNNNNXNXNNXNXNNNNXXNNNNNNXNNNXXXNNNN				X		[19..85][175..353][178..294]	[SH3][Guanylate_kin][GMPK]	[Src Homology 3 domain superfamily; cl17036][Guanylate kinase; pfam00625][Guanosine monophosphate kinase (GMPK, EC 2.7.4.8), also known as guanylate kinase (GKase), catalyzes the reversible phosphoryl transfer from adenosine triphosphate (ATP) to guanosine monophosphate (GMP) to yield adenosine diphosphate (ADP) and guanosine...; cd00071]	[order(27,29,32,41,59..60,79,81..82)][order(183,186,203,210,213,222,246,251)][order(183,186)]	[other][active][other]	[peptide ligand binding site [polypeptide binding]][catalytic site [active]][G-X2-G-X-G-K]				1	NP_001159750.1	1317
NUSAP1	0.000159	3	0.000103	1	-10.704	-3.7523	0.364752	0.829476	0.051273	0.000108	1	-10.6	-2.8203	0.44198	0.956737	0.207984	0.000194	3	0.259	0.3835	1	0.630018	0.791252	0.000221	2	-4.295	-1.1352	1	0.971034	0.592851	0	0	-18.529	-32.0744	0	0.478273	0	7.6e-05	3	-0.802	-1.2599	1	0.818878	0.471115	NUSAP1	NP_057443.2	0 genes:. 2 proteins in this group did not match any genes. NP_057443.2:nucleolar and spindle-associated protein 1 isoform 1 [Homo sapiens] ;NP_060924.4:nucleolar and spindle-associated protein 1 isoform 2 [Homo sapiens] ;	3	6	6	0	6	8.84	0.00031582	1	2	2	0	2	2.95	7.777e-05	2	3	3	0	3	5.9	8.378e-05	3.66667	11	0	0	0	0	0	0	0	0	0	0	0	0	0	0	2	3	3	0	3	5.22	0.00010804	1	1	1	0	1	2.49	6.661e-05	5	7	7	0	7	14.06	0.00033638	3	4	4	0	4	7.94	0.00017849	0	0	0	0	0	0	0	2	2	2	0	2	5.22	0.00010336	0	0	0	0	0	0	0	0	0	0	0	0	0	0	1	2	2	0	2	2.95	0.00021355	4	7	7	0	7	12.93	0.00022809	0	0	0	0	0	0	0	0	0	0	0	0	0	0	0	0	0	0	0	0	0	4	4	4	0	4	10.66	0.00015939	1	1	1	0	1	4.54	3.278e-05	1	1	1	0	1	2.72	3.683e-05	15	99	99	0	99	34.47	9.384e-05		49452	9.9	NNNNNXXXNNXNNNNNNNXNXNNXXNNNNXXXXNNNNXXNXNNXXNNNN				15		[237..382][384..390]	[Interaction with microtubules. {ECO:0000250}][KEN box]	[propagated from UniProtKB/Swiss-Prot (Q9BXS6.1)][propagated from UniProtKB/Swiss-Prot (Q9BXS6.1)]	[124][135][182][240][244][247][276][311][314][338][352][411]	[phosphorylation][phosphorylation][phosphorylation][phosphorylation][phosphorylation][phosphorylation][phosphorylation][phosphorylation][phosphorylation][phosphorylation][phosphorylation][acetylation]	[Phosphoserine, by ATM. {ECO:0000269|PubMed:21130744}; propagated from UniProtKB/Swiss-Prot (Q9BXS6.1)][Phosphoserine. {ECO:0000244|PubMed:18669648, ECO:0000244|PubMed:20068231}; propagated from UniProtKB/Swiss-Prot (Q9BXS6.1)][Phosphothreonine. {ECO:0000244|PubMed:18669648}; propagated from UniProtKB/Swiss-Prot (Q9BXS6.1)][Phosphoserine. {ECO:0000244|PubMed:18669648, ECO:0000244|PubMed:20068231}; propagated from UniProtKB/Swiss-Prot (Q9BXS6.1)][Phosphothreonine. {ECO:0000244|PubMed:18669648}; propagated from UniProtKB/Swiss-Prot (Q9BXS6.1)][Phosphoserine. {ECO:0000244|PubMed:18669648}; propagated from UniProtKB/Swiss-Prot (Q9BXS6.1)][Phosphoserine. {ECO:0000244|PubMed:20068231}; propagated from UniProtKB/Swiss-Prot (Q9BXS6.1)][Phosphoserine. {ECO:0000244|PubMed:20068231}; propagated from UniProtKB/Swiss-Prot (Q9BXS6.1)][Phosphothreonine. {ECO:0000244|PubMed:18669648, ECO:0000244|PubMed:20068231}; propagated from UniProtKB/Swiss-Prot (Q9BXS6.1)][Phosphothreonine. {ECO:0000244|PubMed:19690332}; propagated from UniProtKB/Swiss-Prot (Q9BXS6.1)][Phosphoserine. {ECO:0000244|PubMed:18669648, ECO:0000244|PubMed:20068231}; propagated from UniProtKB/Swiss-Prot (Q9BXS6.1)][N6-acetyllysine. {ECO:0000244|PubMed:19608861}; propagated from UniProtKB/Swiss-Prot (Q9BXS6.1)]				2	NP_057443.2;NP_060924.4	5135
ACADM	0.000114	2	0	0	-10.7	-3.7476	0.366718	0.829475	0.051276	0.000151	1	-5.138	-1.5167	1	1	0.513472	0.00014	1	-5.219	-1.5526	1	0.918085	0.414866	6.8e-05	1	-4.608	-1.1787	1	0.974902	0.582379	0	0	-10.778	-3.0027	0.913352	0.769429	0.088791	0	0	-9.923	-2.4398	0.804147	0.87734	0.232256	ACADM	NP_000007.1	0 genes:. 4 proteins in this group did not match any genes. NP_000007.1:medium-chain specific acyl-CoA dehydrogenase, mitochondrial isoform a precursor [Homo sapiens] ;NP_001120800.1:medium-chain specific acyl-CoA dehydrogenase, mitochondrial isoform b precursor [Homo sapiens] ;NP_001272971.1:medium-chain specific acyl-CoA dehydrogenase, mitochondrial isoform c [Homo sapiens] ;NP_001272972.1:medium-chain specific acyl-CoA dehydrogenase, mitochondrial isoform d precursor [Homo sapiens] ;	1	2	2	0	2	3.56	0.00011027	0	0	0	0	0	0	0	2	4	4	0	4	10.93	0.00011702	2	6	0	0	0	0	0	0	0	0	0	0	0	0	0	0	2	4	4	0	4	7.84	0.00015089	1	2	2	0	2	3.09	0.00013954	0	0	0	0	0	0	0	0	0	0	0	0	0	0	0	0	0	0	0	0	0	0	0	0	0	0	0	0	0	0	0	0	0	0	0	0	0	0	0	0	0	0	0	0	0	0	0	0	0	1	2	2	0	2	3.56	6.827e-05	0	0	0	0	0	0	0	0	0	0	0	0	0	0	0	0	0	0	0	0	0	0	0	0	0	0	0	0	0	0	0	0	0	0	0	0	0	0	0	0	0	0	8	37	37	0	37	28.98	3.674e-05		46588	8.4	NXNXNNXXNXXNNXXNXNXXXNXNXXNXNXXXXXXXXXXXNXXXXXNNN				1	1.3.8.7	[39..420][41..418][278..281]	[CaiA][MCAD][Substrate binding]	[Acyl-CoA dehydrogenase related to the alkylation response protein AidB [Lipid transport and metabolism]; COG1960][Medium chain acyl-CoA dehydrogenase; cd01157][propagated from UniProtKB/Swiss-Prot (P11310.1)]	[order(41..43,103,164,191,238..241,297,300,306,309,314,][69][69][order(124,128,158,160..161,166..167,191,193,270,277..278,][179][212][212][217][217][259][259][271][271][279][301][351][401]	[other][acetylation][modified][active][modified][acetylation][modified][acetylation][modified][acetylation][modified][acetylation][modified][acetylation][acetylation][phosphorylation][active]	[homotetramer interface [polypeptide binding]][N6-acetyllysine, alternate. {ECO:0000250|UniProtKB:P45952}; propagated from UniProtKB/Swiss-Prot (P11310.1)][N6-succinyllysine, alternate. {ECO:0000250|UniProtKB:P45952}; propagated from UniProtKB/Swiss-Prot (P11310.1)][][N6-succinyllysine. {ECO:0000250|UniProtKB:P45952}; propagated from UniProtKB/Swiss-Prot (P11310.1)][N6-acetyllysine, alternate. {ECO:0000250|UniProtKB:P45952}; propagated from UniProtKB/Swiss-Prot (P11310.1)][N6-succinyllysine, alternate. {ECO:0000250|UniProtKB:P45952}; propagated from UniProtKB/Swiss-Prot (P11310.1)][N6-acetyllysine, alternate. {ECO:0000250|UniProtKB:P45952}; propagated from UniProtKB/Swiss-Prot (P11310.1)][N6-succinyllysine, alternate. {ECO:0000250|UniProtKB:P45952}; propagated from UniProtKB/Swiss-Prot (P11310.1)][N6-acetyllysine, alternate. {ECO:0000250|UniProtKB:P45952}; propagated from UniProtKB/Swiss-Prot (P11310.1)][N6-succinyllysine, alternate. {ECO:0000250|UniProtKB:P45952}; propagated from UniProtKB/Swiss-Prot (P11310.1)][N6-acetyllysine, alternate. {ECO:0000250|UniProtKB:P45952}; propagated from UniProtKB/Swiss-Prot (P11310.1)][N6-succinyllysine, alternate. {ECO:0000250|UniProtKB:P45952}; propagated from UniProtKB/Swiss-Prot (P11310.1)][N6-acetyllysine. {ECO:0000244|PubMed:19608861}; propagated from UniProtKB/Swiss-Prot (P11310.1)][N6-acetyllysine. {ECO:0000244|PubMed:19608861}; propagated from UniProtKB/Swiss-Prot (P11310.1)][Phosphothreonine. {ECO:0000250|UniProtKB:P45952}; propagated from UniProtKB/Swiss-Prot (P11310.1)][catalytic base [active]]				4	NP_000007.1;NP_001120800.1;NP_001272971.1;NP_001272972.1	4910
RBBP4	0.000154	3	0.000114	1	-10.698	-3.5453	0.457971	0.841408	0.066751	0.00015	2	-4.819	-1.6101	0.95803	1	0.488594	0.000276	1	-10.594	-3.5888	0.237869	0.847577	0.07571	0.000168	3	0.053	0.2087	1	0.741655	0.805214	0.000283	3	0.568	2.1259	0.084401	0.012975	0.466101	0	0	-18.833	-93.0061	0	0.648647	0	RBBP4	NP_005601.1	histone-binding protein RBBP4 isoform a [Homo sapiens]	2	4	2	2	3	9.41	0.00016386	4	7	3	4	4.09091	12.94	0.00016507	4	7	4	3	4.63158	12.71	0.00013422	3.9075	11.7225	4	6	2	4	3.33333	12.94	0.00016847	3	5	0	5	0	6.59	0	3	5	2	3	3.5	11.29	0.00013079	3	4	1	3	4	7.76	0.00027646	2	4	0	4	0	4.71	0	1	13	0	13	0	3.06	0	0	0	0	0	0	0	0	1	4	0	4	0	3.06	0	1	2	0	2	1	3.06	0.00011373	1	8	0	8	4	3.06	0.00011573	1	3	0	3	1.5	3.06	0.00016619	5	9	5	4	6.53846	16.47	0.00022107	1	15	0	15	7.5	3.06	0.00031273	1	3	0	3	1.5	3.06	0.00035184	1	7	0	7	3.5	3.06	0.00018353	1	10	0	10	0	3.06	0	1	5	0	5	0	3.06	0	1	2	0	2	0	3.06	0	11	230	39	191	76.8122	36.71	7.555e-05		47656	4.9	NNNNNNNNNNXNNNNNNNXNNNNNNNNNNNNNNNNNNNXNNNNNNNNNN				1		[18..89][122..403][122..155][<162..>408][175..206][225..256][271..302][315..346][372..403]	[CAF1C_H4-bd][WD40][WD 1][WD40][WD 2][WD 3][WD 4][WD 5][WD 6]	[Histone-binding protein RBBP4 or subunit C of CAF1 complex; pfam12265][WD40 domain, found in a number of eukaryotic proteins that cover a wide variety of functions including adaptor/regulatory modules in signal transduction, pre-mRNA processing and cytoskeleton assembly; typically contains a GH dipeptide 11-24 residues from...; cl02567][propagated from UniProtKB/Swiss-Prot (Q09028.3)][WD40 repeat [General function prediction only]; COG2319][propagated from UniProtKB/Swiss-Prot (Q09028.3)][propagated from UniProtKB/Swiss-Prot (Q09028.3)][propagated from UniProtKB/Swiss-Prot (Q09028.3)][propagated from UniProtKB/Swiss-Prot (Q09028.3)][propagated from UniProtKB/Swiss-Prot (Q09028.3)]	[2][4][110][order(122..123,141,148,152..153,175..176,199,205..206,226,]	[acetylation][acetylation][phosphorylation][other]	[N-acetylalanine; propagated from UniProtKB/Swiss-Prot (Q09028.3)][N6-acetyllysine, alternate; propagated from UniProtKB/Swiss-Prot (Q09028.3)][Phosphoserine; propagated from UniProtKB/Swiss-Prot (Q09028.3)][structural tetrad]				1	NP_005601.1	5761
NUP188	3.6e-05	3	1.3e-05	1	-10.695	-3.7746	0.355517	0.827972	0.049651	3.7e-05	3	0.031	0.1104	1	0.825974	0.883029	3.1e-05	3	-0.31	-0.6752	1	0.84436	0.614994	8e-06	1	-11.859	-4.7065	0.10814	0.847787	0.034834	1.3e-05	1	-10.449	-3.4473	0.603307	0.768793	0.05177	1.5e-05	2	-5.069	-1.4398	1	0.83972	0.431195	NUP188	NP_056169.1	nucleoporin NUP188 homolog [Homo sapiens]	1	3	3	0	3	0.91	3.982e-05	3	4	4	0	4	2.69	3.922e-05	2	4	4	0	4	1.66	2.817e-05	3.66667	11	3	4	4	0	4	2.46	4.913e-05	1	2	2	0	2	0.91	2.639e-05	2	4	4	0	4	1.94	3.632e-05	2	2	2	0	2	1.49	3.359e-05	3	4	4	0	4	2.57	4.847e-05	1	1	1	0	1	0.91	1.125e-05	0	0	0	0	0	0	0	1	1	1	0	1	0.97	1.303e-05	0	0	0	0	0	0	0	0	0	0	0	0	0	0	0	0	0	0	0	0	0	1	1	1	0	1	1.03	8.22e-06	0	0	0	0	0	0	0	0	0	0	0	0	0	0	1	1	1	0	1	0.97	1.274e-05	1	2	2	0	2	0.97	2.009e-05	0	0	0	0	0	0	0	1	1	1	0	1	0.69	9.29e-06	12	67	67	0	67	10.12	1.601e-05		196041	6.7	NNNXNXNNNNXNNNNNNNXNXNNNXXNXNNXXNNXNNNXXXNNXXXNNN				9		[27..944]	[DUF3414]	[Protein of unknown function (DUF3414); cl21739]	[2][1523][1709][1709][1712][1717][1717]	[acetylation][phosphorylation][phosphorylation][phosphorylation][phosphorylation][phosphorylation][phosphorylation]	[N-acetylalanine. {ECO:0000244|PubMed:19413330}; propagated from UniProtKB/Swiss-Prot (Q5SRE5.1)][Phosphoserine. {ECO:0000244|PubMed:24275569}; propagated from UniProtKB/Swiss-Prot (Q5SRE5.1)][][Phosphoserine. {ECO:0000244|PubMed:18669648}; propagated from UniProtKB/Swiss-Prot (Q5SRE5.1)][Phosphothreonine. {ECO:0000244|PubMed:24275569}; propagated from UniProtKB/Swiss-Prot (Q5SRE5.1)][][Phosphoserine. {ECO:0000244|PubMed:16964243, ECO:0000244|PubMed:18669648, ECO:0000244|PubMed:18691976, ECO:0000244|PubMed:19690332, ECO:0000244|PubMed:20068231, ECO:0000244|PubMed:21406692}; propagated from UniProtKB/Swiss-Prot (Q5SRE5.1)]				1	NP_056169.1	3028
MRPL50	0.000303	2	0	0	-10.695	-3.0258	0.746149	0.861147	0.120577	0.000168	2	-0.183	-0.0455	1	0.859966	0.860019	0.00016	2	-0.063	-0.0175	1	0.724512	0.73765	0	0	-11.826	-4.0065	0.221849	0.881297	0.081908	0	0	-12.082	-3.7369	0.436611	0.759891	0.034983	0	0	-10.494	-2.7709	0.645918	0.869449	0.178351	MRPL50	NP_061924.1	39S ribosomal protein L50, mitochondrial [Homo sapiens]	0	0	0	0	0	0	0	1	2	2	0	2	12.66	0.00021707	3	5	5	0	5	32.91	0.00038976	2.33333	7	1	1	1	0	1	12.66	0.00013595	0	0	0	0	0	0	0	1	2	2	0	2	12.03	0.00020103	1	1	1	0	1	12.66	0.00018591	1	1	1	0	1	12.66	0.00013413	0	0	0	0	0	0	0	0	0	0	0	0	0	0	0	0	0	0	0	0	0	0	0	0	0	0	0	0	0	0	0	0	0	0	0	0	0	0	0	0	0	0	0	0	0	0	0	0	0	0	0	0	0	0	0	0	0	0	0	0	0	0	0	0	0	0	0	0	0	0	0	0	0	0	0	0	0	0	0	0	0	0	0	0	0	0	0	0	0	0	0	6	25	25	0	25	52.53	6.614e-05		18325	7.9	XNNXXNNXNXXNNNXXXXXXXXNXXXXXNNXXXXXXXNXXXNXXXXNNN				9		[60..158]	[Ribosomal_L50]	[Ribosomal subunit 39S; pfam10501]							1	NP_061924.1	2605
U2AF1	0.000151	2	0	0	-10.692	-3.1859	0.650122	0.857207	0.10198	0.000295	2	0.137	0.0351	1	0.843338	0.871908	8.2e-05	1	-6.08	-1.8454	0.919555	0.922346	0.348683	0.000158	2	0.093	0.0278	1	0.784845	0.786276	0	0	-10.267	-3.0496	0.878353	0.770351	0.083992	0	0	-11.929	-3.3145	0.417711	0.844406	0.107489	U2AF1	NP_006749.1	splicing factor U2AF 35 kDa subunit isoform a [Homo sapiens]	1	1	1	0	1	7.5	9.672e-05	0	0	0	0	0	0	0	2	4	4	0	4	12.92	0.00020527	1.66667	5	0	0	0	0	0	0	0	1	2	2	0	2	7.5	0.00019229	2	6	6	0	6	12.92	0.00039704	0	0	0	0	0	0	0	0	0	0	0	0	0	0	1	1	1	0	1	7.08	8.2e-05	0	0	0	0	0	0	0	0	0	0	0	0	0	0	0	0	0	0	0	0	0	0	0	0	0	0	0	0	1	1	1	0	1	5.42	0.0001962	2	2	2	0	2	12.92	0.00011975	0	0	0	0	0	0	0	0	0	0	0	0	0	0	0	0	0	0	0	0	0	0	0	0	0	0	0	0	0	0	0	0	0	0	0	0	0	0	0	0	0	0	4	65	65	0	65	23.33	0.00011322		27872	8.8	NXNXXXXNNXNNXXNXXNXXXNNNXNNNNNXXXXXXNNXXXNXXXXNNN				21		[13..39][43..146][83..141][149..175]	[zf-CCCH][RRM_U2AF35][RRM][zf-CCCH]	[Zinc finger C-x8-C-x5-C-x3-H type (and similar); pfam00642][RNA recognition motif in U2 small nuclear ribonucleoprotein auxiliary factor U2AF 35 kDa subunit (U2AF35); cd12538][RNA recognition motif; smart00360][Zinc finger C-x8-C-x5-C-x3-H type (and similar); pfam00642]	[2][59][61][order(77,80..81,84..85,88..89,130..141)][195][197]	[acetylation][phosphorylation][phosphorylation][other][phosphorylation][phosphorylation]	[N-acetylalanine; propagated from UniProtKB/Swiss-Prot (Q01081.3)][][Phosphoserine; propagated from UniProtKB/Swiss-Prot (Q01081.3)][polypeptide substrate binding site [polypeptide binding]][][]				1	NP_006749.1	4663
RING1	0.000183	3	0.000112	1	-10.689	-3.2585	0.608483	0.854727	0.094086	0.000153	2	-5.444	-1.9005	0.824335	1	0.410762	0.000217	2	-5.096	-1.6283	1	0.919976	0.398052	0.000163	3	-0.198	-0.4802	1	0.888663	0.715171	7.1e-05	2	-5.973	-1.8497	1	0.657186	0.239953	0.000188	3	-0.002	-0.0056	1	0.580422	0.682454	RING1	NP_002922.2	E3 ubiquitin-protein ligase RING1 [Homo sapiens]	2	4	2	2	4	7.39	0.0002287	3	4	3	1	4	11.58	0.00016895	4	5	4	1	5	17.73	0.00015168	4.33333	13	2	3	2	1	3	7.64	0.00015872	0	0	0	0	0	0	0	3	4	3	1	3.75	10.34	0.00014669	2	4	4	0	4	7.14	0.0002894	0	0	0	0	0	0	0	2	3	3	0	3	6.9	0.00014541	0	0	0	0	0	0	0	1	2	2	0	2	2.96	0.00011227	0	0	0	0	0	0	0	2	3	3	0	3	10.59	9.086e-05	1	1	1	0	1	4.19	0.00011598	4	8	7	1	8	17.98	0.00028315	1	2	2	0	2	7.64	8.73e-05	0	0	0	0	0	0	0	1	1	1	0	1	4.19	5.489e-05	2	5	5	0	5	10.59	0.00021642	2	3	3	0	3	7.14	0.00010681	4	6	6	0	6	18.72	0.00024006	7	144	127	17	143.356	24.88	0.00014761		42429	5.6	NNNXXXNXNNXNNXNNNNXNXNNNNNNNNNNXNNNNNNXNNNNXXNNNN				6		[30..234][47..91][201..204][230..406]	[Necessary for transcriptional repression (By similarity)][RING][Nuclear localization signal (Potential)][Necessary for interaction with CBX2 (By similarity)]	[propagated from UniProtKB/Swiss-Prot (Q06587.2)][RING-finger (Really Interesting New Gene) domain, a specialized type of Zn-finger of 40 to 60 residues that binds two atoms of zinc; defined by the 'cross-brace' motif C-X2-C-X(9-39)-C-X(1-3)- H-X(2-3)-(N/C/H)-X2-C-X(4-48)C-X2-C; probably involved in...; cd00162][propagated from UniProtKB/Swiss-Prot (Q06587.2)][propagated from UniProtKB/Swiss-Prot (Q06587.2)]	[38][order(48,51,64,66,69,72,84,87)][140][163][166][187][187][188][190][190][194][220][248][254]	[phosphorylation][other][phosphorylation][phosphorylation][phosphorylation][phosphorylation][phosphorylation][phosphorylation][phosphorylation][phosphorylation][phosphorylation][phosphorylation][phosphorylation][phosphorylation]	[Phosphoserine; propagated from UniProtKB/Swiss-Prot (Q06587.2)][cross-brace motif][Phosphoserine; propagated from UniProtKB/Swiss-Prot (Q06587.2)][][][][Phosphoserine; propagated from UniProtKB/Swiss-Prot (Q06587.2)][][][Phosphoserine; propagated from UniProtKB/Swiss-Prot (Q06587.2)][][Phosphothreonine; propagated from UniProtKB/Swiss-Prot (Q06587.2)][Phosphoserine; propagated from UniProtKB/Swiss-Prot (Q06587.2)][Phosphoserine; propagated from UniProtKB/Swiss-Prot (Q06587.2)]				1	NP_002922.2	3294
CUL4A	8.1e-05	2	0	0	-10.689	-3.8572	0.322688	0.822576	0.044279	9.8e-05	2	1.612	0.3202	1	0.774815	0.90958	1.9e-05	1	-6.772	-1.905	0.891281	0.922231	0.336653	3.2e-05	1	-6.186	-2.1553	0.844181	0.990389	0.37078	0	0	-11.217	-2.9579	0.94711	0.768548	0.092511	2.1e-05	1	-5.744	-1.6414	1	0.855855	0.390946	CUL4A	NP_001008895.1	cullin-4A isoform 1 [Homo sapiens]	0	0	0	0	0	0	0	4	4	4	0	4	7.38	9.037e-05	5	5	4	1	4.44444	8.3	7.212e-05	2.81481	8.44444	1	2	2	0	2	1.58	5.66e-05	0	0	0	0	0	0	0	4	7	6	1	6.66667	6.19	0.0001395	1	1	0	1	0.5	1.45	1.935e-05	1	1	0	1	0	1.05	0	0	0	0	0	0	0	0	0	0	0	0	0	0	0	0	0	0	0	0	0	0	0	0	0	0	0	0	0	1	2	2	0	2	1.58	3.24e-05	0	0	0	0	0	0	0	0	0	0	0	0	0	0	0	0	0	0	0	0	0	0	0	0	0	0	0	0	0	0	0	0	0	0	0	0	0	0	0	0	0	0	0	0	0	0	0	0	0	1	1	1	0	1	1.45	2.14e-05	17	53	46	7	48.5556	25.03	2.674e-05		87680	8.1	XNNNXNNXNXXNNNXNXNXXXXNXNXXXNNXXXXXNXNXXNXXNXNNXN				13		[63..661][442..582][688..753]	[Cullin][CULLIN][Cullin_Nedd8]	[Cullin family; pfam00888][Cullin; smart00182][Cullin protein neddylation domain; pfam10557]	[10]	[phosphorylation]	[Phosphoserine; propagated from UniProtKB/Swiss-Prot (Q13619.3)]				1	NP_001008895.1	672
MBNL1	0.000154	2	0	0	-10.688	-2.8274	0.871305	0.862871	0.147942	0.00017	2	0.769	0.2045	1	0.803304	0.895835	0.000185	1	-6.192	-1.6444	1	0.920356	0.393875	8.4e-05	1	-6.612	-2.0367	0.893689	0.993389	0.394416	0	0	-10.529	-3.4925	0.575201	0.767948	0.049291	7.7e-05	3	4.494	1.2935	0.796043	0.272262	0.755508	MBNL1	NP_001300986.1	muscleblind-like protein 1 isoform h [Homo sapiens]	0	0	0	0	0	0	0	1	4	4	0	4	7.87	0.00019998	2	3	1	2	3	9.33	0.00010772	2.33333	7	0	0	0	0	0	0	0	2	3	1	2	3	11.08	0.00020182	2	3	3	0	3	13.99	0.00013891	0	0	0	0	0	0	0	1	3	3	0	3	7.87	0.00018535	0	0	0	0	0	0	0	0	0	0	0	0	0	0	0	0	0	0	0	0	0	0	0	0	0	0	0	0	0	0	0	0	0	0	0	0	0	0	0	0	0	0	2	2	2	0	2	13.99	8.379e-05	0	0	0	0	0	0	0	0	0	0	0	0	0	0	0	0	0	0	0	0	0	1	1	1	0	1	7.87	5.123e-05	1	2	2	0	2	7.87	8.429e-05	1	2	2	0	2	7.87	9.472e-05	4	89	77	12	87.8706	17.2	0.00010709		36551	9	XNNXXNXNNXXNXNXXNNXXXNNNXXNNNNXXXNNNNNXNNNXXXNNNN				3		[124..148][161..183]	[ZnF_C3H1][ZnF_C3H1]	[zinc finger; smart00356][zinc finger; smart00356]							1	NP_001300986.1	1589
RBM33	0.000106	3	7.8e-05	1	-10.687	-4.0726	0.247128	0.807984	0.032536	0.00011	3	0.064	0.248	1	0.79396	0.900609	8.4e-05	3	-0.22	-0.7502	1	0.854354	0.599276	8.1e-05	3	-0.487	-0.994	1	0.95834	0.621533	0	0	-18.433	-73.6275	0	0.421478	0	3.2e-05	3	-1.174	-4.485	0.118753	0.775752	0.025604	RBM33	NP_444271.2	RNA-binding protein 33 [Homo sapiens]	3	6	6	0	6	3.85	0.00011904	3	5	5	0	5	4.36	7.328e-05	7	12	12	0	12	9.74	0.00012632	7.66667	23	3	6	6	0	6	4.62	0.00011015	4	5	5	0	5	5.98	9.861e-05	5	9	9	0	9	5.47	0.00012217	1	3	3	0	3	1.11	7.532e-05	3	6	6	0	6	4.27	0.00010868	2	4	4	0	4	2.74	6.728e-05	0	0	0	0	0	0	0	2	4	4	0	4	2.74	7.791e-05	0	0	0	0	0	0	0	3	4	4	0	4	3.68	4.204e-05	1	1	1	0	1	1.03	4.025e-05	8	13	13	0	13	10.51	0.00015966	0	0	0	0	0	0	0	0	0	0	0	0	0	0	0	0	0	0	0	0	0	1	2	2	0	2	1.37	3.004e-05	3	3	3	0	3	4.1	3.706e-05	2	2	2	0	2	2.48	2.777e-05	25	230	230	0	230	24.1	8.218e-05		129986	6.9	NNNNXNNNNXXNNNNNNNXNXXXNNNNNNNXXXNNNNNXNNNNXXXNNN				7		[1100..1165][1100..1164]	[RRM_SF][RRM_6]	[RNA recognition motif (RRM) superfamily; cd00590][RNA recognition motif (a.k.a. RRM, RBD, or RNP domain); pfam14259]	[2][41][41][205][205][741][765][793][973]	[acetylation][phosphorylation][phosphorylation][phosphorylation][phosphorylation][phosphorylation][phosphorylation][modified][phosphorylation]	[N-acetylalanine. {ECO:0000244|PubMed:22814378}; propagated from UniProtKB/Swiss-Prot (Q96EV2.3)][][Phosphoserine. {ECO:0000244|PubMed:17081983, ECO:0000244|PubMed:18669648, ECO:0000244|PubMed:19690332, ECO:0000244|PubMed:20068231, ECO:0000244|PubMed:21406692}; propagated from UniProtKB/Swiss-Prot (Q96EV2.3)][][Phosphoserine. {ECO:0000244|PubMed:17081983, ECO:0000244|PubMed:18318008, ECO:0000244|PubMed:18669648, ECO:0000244|PubMed:19690332, ECO:0000244|PubMed:20068231, ECO:0000244|PubMed:21406692}; propagated from UniProtKB/Swiss-Prot (Q96EV2.3)][Phosphoserine. {ECO:0000250|UniProtKB:Q9CXK9}; propagated from UniProtKB/Swiss-Prot (Q96EV2.3)][Phosphoserine. {ECO:0000244|PubMed:20068231, ECO:0000244|PubMed:21406692, ECO:0000244|PubMed:24275569}; propagated from UniProtKB/Swiss-Prot (Q96EV2.3)][sumoylation site][Phosphoserine. {ECO:0000250|UniProtKB:Q9CXK9}; propagated from UniProtKB/Swiss-Prot (Q96EV2.3)]				1	NP_444271.2	2326
UBQLN1	0.000418	3	0.000246	1	-10.685	-2.7001	0.953708	0.861596	0.16744	0.000316	3	0.034	0.0586	1	0.839067	0.874758	6.9e-05	2	-5.911	-1.9747	0.858138	0.921664	0.320868	0.000192	2	-5.7	-1.9227	0.940846	0.995534	0.420557	0.000139	1	-11.535	-3.6494	0.483562	0.763143	0.039571	0.000339	1	-11.474	-4.2287	0.162321	0.7909	0.037122	UBQLN1	NP_038466.2	ubiquilin-1 isoform 1 [Homo sapiens]	9	24	17	7	21.8942	14.43	0.00086286	5	15	5	10	9.43269	13.41	0.00027463	6	11	3	8	5.5119	17.83	0.00011526	12.2796	36.8388	5	11	5	6	7.14286	10.36	0.00026049	5	8	7	1	7.5	8.15	0.00029383	7	18	12	6	14.6144	15.11	0.00039406	2	5	0	5	0	5.09	0	3	5	0	5	2	7.64	7.196e-05	1	2	2	0	2	2.55	6.682e-05	0	0	0	0	0	0	0	1	2	0	2	0	2.55	0	4	5	2	3	3	4.41	0.00024619	1	2	0	2	0	2.72	0	2	2	0	2	0.5	5.26	3.997e-05	7	15	11	4	14.0905	13.41	0.00034377	0	0	0	0	0	0	0	0	0	0	0	0	0	0	3	5	1	4	3.66667	7.13	0.00013874	2	2	0	2	0	4.24	0	2	4	0	4	0	4.24	0	6	16	8	8	12.3048	15.11	0.00033935	18	380	179	201	277.971	27.33	0.00019729		62519	5.1	NNNNNNNNNNXNNNNNNNXNNNNNNNNNNNXXNNNNNNXNNNXXNNNNN				9		[37..107][37..107][178..428][182..219][390..422][546..585]	[UBQ][hPLIC_N][Interaction with UBXN4. {ECO:0000269|PubMed:19822669}][STI1][STI1][UBA_PLICs]	[Ubiquitin homologues; smart00213][Ubiquitin-like domain of hPLIC-1 and hPLIC2; cd01808][propagated from UniProtKB/Swiss-Prot (Q9UMX0.2)][Heat shock chaperonin-binding motif; smart00727][Heat shock chaperonin-binding motif; smart00727][UBA domain of eukaryotic protein linking integrin-associated protein (IAP, also known as CD47) with cytoskeleton (PLIC) proteins; cd14399]	[2][order(72,75,79,81..84,86,103,105..107)][order(556..561,577,580..582,584..585)]	[acetylation][other][other]	[N-acetylalanine. {ECO:0000244|PubMed:19413330, ECO:0000244|PubMed:20068231, ECO:0000244|PubMed:21406692, ECO:0000244|PubMed:22223895}; propagated from UniProtKB/Swiss-Prot (Q9UMX0.2)][S5a binding site][polypeptide substrate binding site [polypeptide binding]]				1	NP_038466.2	1241
DHX30	3.6e-05	2	0	0	-10.684	-3.769	0.357821	0.827971	0.049655	1.9e-05	1	-5.747	-1.6516	0.93901	1	0.47869	0	0	-9.67	-3.4257	0.280351	0.856937	0.090997	0	0	-10.603	-3.1516	0.455808	0.935303	0.184455	0	0	-10.817	-3.0464	0.880729	0.770349	0.083995	0	0	-10.291	-4.0238	0.205302	0.802233	0.047657	DHX30	NP_055781.2	0 genes:. 2 proteins in this group did not match any genes. NP_055781.2:putative ATP-dependent RNA helicase DHX30 isoform 2 [Homo sapiens] ;NP_619520.1:putative ATP-dependent RNA helicase DHX30 isoform 1 [Homo sapiens] ;	0	0	0	0	0	0	0	1	2	2	0	2	1.04	2.969e-05	3	4	4	0	4	2.77	4.265e-05	2	6	1	1	1	0	1	0.87	1.86e-05	0	0	0	0	0	0	0	0	0	0	0	0	0	0	0	0	0	0	0	0	0	0	0	0	0	0	0	0	0	0	0	0	0	0	0	0	0	0	0	0	0	0	0	0	0	0	0	0	0	0	0	0	0	0	0	0	0	0	0	0	0	0	0	0	0	0	0	0	0	0	0	0	0	0	0	0	0	0	0	0	0	0	0	0	0	0	0	0	0	0	0	0	0	0	0	0	0	0	0	0	0	0	0	0	0	0	0	0	0	0	0	0	0	0	0	0	0	0	0	7	19	19	0	19	8.83	6.88e-06		129438	8.5	XNNXXXNXXXXXXXXXXNXXXNNXXXXNXNXXXXXXXXXXXXXXXXXXN				3	3.6.4.13	[399..578][413..554][613..755][811..901][941..1063]	[DEXDc][DEXDc][HELICc][HA2][OB_NTP_bind]	[DEAD-like helicases superfamily; smart00487][DEAD-like helicases superfamily. A diverse family of proteins involved in ATP-dependent RNA or DNA unwinding. This domain contains the ATP-binding region; cd00046][Helicase superfamily c-terminal domain; associated with DEXDc-, DEAD-, and DEAH-box proteins, yeast initiation factor 4A, Ski2p, and Hepatitis C virus NS3 helicases; this domain is found in a wide variety of helicases and helicase related proteins; may...; cd00079][Helicase associated domain (HA2); pfam04408][Oligonucleotide/oligosaccharide-binding (OB)-fold; pfam07717]	[421..425][520..523][order(637..640,666..667,692..694)][order(700,739,743,746)]	[other][other][other][other]	[ATP binding site [chemical binding]][putative Mg++ binding site [ion binding]][nucleotide binding region [chemical binding]][ATP-binding site [chemical binding]]				2	NP_055781.2;NP_619520.1	2486
OTUD7B	4.8e-05	2	0	0	-10.676	-3.5949	0.43441	0.838754	0.062831	0	0	-10.173	-2.9586	0.394831	0.949142	0.184961	0	0	-10.698	-3.5729	0.241791	0.847577	0.075737	0	0	-11.22	-4.7194	0.106602	0.847012	0.033897	0	0	-10.411	-3.955	0.332874	0.75043	0.025556	0	0	-11.12	-4.3693	0.137099	0.782122	0.030123	OTUD7B	NP_064590.2	OTU domain-containing protein 7B [Homo sapiens]	1	2	2	0	2	1.66	5.507e-05	1	2	2	0	2	1.9	4.068e-05	0	0	0	0	0	0	0	1.33333	4	0	0	0	0	0	0	0	0	0	0	0	0	0	0	0	0	0	0	0	0	0	0	0	0	0	0	0	0	0	0	0	0	0	0	0	0	0	0	0	0	0	0	0	0	0	0	0	0	0	0	0	0	0	0	0	0	0	0	0	0	0	0	0	0	0	0	0	0	0	0	0	0	0	0	0	0	0	0	0	0	0	0	0	0	0	0	0	0	0	0	0	0	0	0	0	0	0	0	0	0	0	0	0	0	0	0	0	0	0	0	0	0	0	0	0	0	0	0	0	0	0	0	0	0	0	0	5	16	16	0	16	9.61	7.93e-06		92526	6.7	NNXXXNXXXXXXXXXXXNXXXXXXXXXXNNXXXXXXXXXXNNXXXXNXN				1	3.4.19.12	[4..46][152..401][167..440][190..359][483..498][801..823]	[UBA_Cezanne_like][TRAF-binding][Catalytic][OTU][Nuclear localization signal (Potential)][zf-A20]	[UBA-like domain found in OTU domain-containing proteins OTU7A, OTU7B and similar proteins; cd14347][propagated from UniProtKB/Swiss-Prot (Q6GQQ9.1)][propagated from UniProtKB/Swiss-Prot (Q6GQQ9.1)][OTU-like cysteine protease; pfam02338][propagated from UniProtKB/Swiss-Prot (Q6GQQ9.1)][A20-like zinc finger; pfam01754]	[100]	[phosphorylation]	[Phosphoserine; propagated from UniProtKB/Swiss-Prot (Q6GQQ9.1)]				1	NP_064590.2	3892
IGF2BP3	0.00014	3	5.9e-05	1	-10.675	-3.2155	0.632989	0.856427	0.099298	0.000118	3	-0.061	-0.1247	1	0.879666	0.844097	8e-05	2	-6.093	-2.1541	0.773118	0.918413	0.282773	0.000168	2	-4.7	-1.475	1	0.990776	0.519861	0.000122	1	-10.939	-3.0949	0.844937	0.771	0.07937	3.7e-05	3	-1.262	-2.7259	0.666817	0.870736	0.184303	IGF2BP3	NP_006538.2	insulin-like growth factor 2 mRNA-binding protein 3 [Homo sapiens]	2	3	3	0	3	4.49	0.00012027	4	8	6	2	8	10.54	0.00023694	3	3	3	0	3	7.08	6.381e-05	4.66667	14	2	3	3	0	3	6.22	0.0001113	3	4	4	0	4	7.94	0.00015941	3	3	2	1	3	8.46	8.229e-05	1	1	1	0	1	2.94	5.073e-05	2	3	3	0	3	5.53	0.0001098	0	0	0	0	0	0	0	0	0	0	0	0	0	0	1	3	0	3	1.5	2.25	5.904e-05	0	0	0	0	0	0	0	0	0	0	0	0	0	0	1	2	2	0	2	2.25	0.00016265	5	7	5	2	7	14.68	0.00017373	1	4	4	0	4	2.25	0.00012243	0	0	0	0	0	0	0	0	0	0	0	0	0	0	1	1	1	0	1	2.25	3.035e-05	1	1	1	0	1	3.28	2.497e-05	1	2	2	0	2	2.25	5.611e-05	11	90	80	10	89.6386	22.45	6.472e-05		63705	8.9	NNNXXNNNNXXXNNXNXNXNXNNNXNNNNNNXXNNNNNXXNNXXNXNNN				7		[1..77][3..70][81..156][82..151][198..261][279..344][407..470][489..554]	[RRM1_IGF2BP3][RRM][RRM2_IGF2BP3][RRM][KH-I][KH-I][PCBP_like_KH][KH-I]	[RNA recognition motif 1 in vertebrate insulin-like growth factor 2 mRNA-binding protein 3 (IGF2BP3); cd12627][RNA recognition motif; smart00360][RNA recognition motif 2 in vertebrate insulin-like growth factor 2 mRNA-binding protein 3 (IGF2BP3); cd12630][RNA recognition motif; smart00360][K homology RNA-binding domain, type I. KH binds single-stranded RNA or DNA. It is found in a wide variety of proteins including ribosomal proteins, transcription factors and post-transcriptional modifiers of mRNA. There are two different KH domains that...; cd00105][K homology RNA-binding domain, type I. KH binds single-stranded RNA or DNA. It is found in a wide variety of proteins including ribosomal proteins, transcription factors and post-transcriptional modifiers of mRNA. There are two different KH domains that...; cd00105][K homology RNA-binding domain, PCBP_like. Members of this group possess KH domains in a tandem arrangement. Most members, similar to the poly(C) binding proteins (PCBPs) and Nova, containing three KH domains, with the first and second domains, which are...; cd02396][K homology RNA-binding domain, type I. KH binds single-stranded RNA or DNA. It is found in a wide variety of proteins including ribosomal proteins, transcription factors and post-transcriptional modifiers of mRNA. There are two different KH domains that...; cd00105]	[184][order(205,207..209,211..215,218..219,222..223,228..231)][212..215][order(286,288..290,292..296,299..300,303..304,309..312)][293..296][order(415,417..419,421..425,428..429,432..433,436..439)][422..425][order(497,499..501,503..507,510..511,514..515,520..523)][504..507][528]	[phosphorylation][other][other][other][other][other][other][other][other][phosphorylation]	[Phosphoserine. {ECO:0000244|PubMed:21406692}; propagated from UniProtKB/Swiss-Prot (O00425.2)][nucleic acid binding region [nucleotide binding]][G-X-X-G motif][nucleic acid binding region [nucleotide binding]][G-X-X-G motif][nucleic acid binding region [nucleotide binding]][G-X-X-G motif][nucleic acid binding region [nucleotide binding]][G-X-X-G motif][Phosphothreonine. {ECO:0000244|PubMed:19690332, ECO:0000244|PubMed:21406692}; propagated from UniProtKB/Swiss-Prot (O00425.2)]				1	NP_006538.2	2448
EIF3F	0.000239	3	0.000128	1	-10.671	-3.0563	0.727454	0.860681	0.117578	0.00024	3	-0.245	-0.3103	1	0.915163	0.808892	0.000142	2	-6.21	-2.1869	0.75771	0.917475	0.275423	0.000201	1	-11.107	-3.4473	0.362404	0.915279	0.142024	0	0	-19.144	-47.0633	0	0.457863	0	4.6e-05	1	-11.535	-3.6304	0.3105	0.826567	0.077197	EIF3F	NP_003745.1	eukaryotic translation initiation factor 3 subunit F [Homo sapiens]	3	5	5	0	5	10.64	0.00032511	2	6	6	0	6	10.08	0.00028821	3	3	3	0	3	12.61	0.0001035	4.66667	14	1	2	2	0	2	3.36	0.00012034	1	1	1	0	1	3.08	6.464e-05	2	12	12	0	12	9.52	0.00053383	1	2	2	0	2	4.76	0.00016456	1	2	2	0	2	3.08	0.00011872	0	0	0	0	0	0	0	0	0	0	0	0	0	0	1	2	2	0	2	3.36	0.00012767	0	0	0	0	0	0	0	0	0	0	0	0	0	0	0	0	0	0	0	0	0	2	5	5	0	5	10.08	0.00020126	0	0	0	0	0	0	0	0	0	0	0	0	0	0	0	0	0	0	0	0	0	0	0	0	0	0	0	0	0	0	0	0	0	0	0	1	1	1	0	1	3.36	4.55e-05	11	64	64	0	64	32.21	7.494e-05		37564	5.4	NNNXXNNNNXXNNNXXXNXNXNNNXXNNNNXXXXXNXNXXNXXXXXXXN				11	3.4.19.12	[92..354]	[MPN_eIF3f]	[Mpr1p, Pad1p N-terminal (MPN) domains without catalytic isopeptidase activity, found in eIF3f; cd08064]	[2][46][46][238][258]	[acetylation][phosphorylation][phosphorylation][acetylation][phosphorylation]	[N-acetylalanine. {ECO:0000255|HAMAP-Rule:MF_03005, ECO:0000269|PubMed:17322308}; propagated from UniProtKB/Swiss-Prot (O00303.1)][][Phosphoserine, by CDK11, in vitro. {ECO:0000255|HAMAP-Rule:MF_03005, ECO:0000269|PubMed:12446680}; propagated from UniProtKB/Swiss-Prot (O00303.1)][N6-acetyllysine. {ECO:0000244|PubMed:19608861}; propagated from UniProtKB/Swiss-Prot (O00303.1)][Phosphoserine. {ECO:0000255|HAMAP-Rule:MF_03005, ECO:0000269|PubMed:17322308}; propagated from UniProtKB/Swiss-Prot (O00303.1)]				1	NP_003745.1	4497
PLCB3	5.7e-05	3	2e-05	1	-10.67	-3.1355	0.679764	0.858637	0.107486	6e-05	3	-0.095	-0.1772	1	0.887187	0.837409	0.000161	2	-3.921	-0.9839	1	0.881898	0.546311	4.5e-05	2	-5.353	-1.6778	1	0.995732	0.473522	1.9e-05	1	-10.343	-2.9387	0.961661	0.767875	0.095036	6.2e-05	1	-9.838	-3.3879	0.390999	0.840084	0.099247	PLCB3	NP_001171812.1	0 genes:. 2 proteins in this group did not match any genes. NP_001171812.1:1-phosphatidylinositol 4,5-bisphosphate phosphodiesterase beta-3 isoform 2 [Homo sapiens] ;NP_001303243.1:1-phosphatidylinositol 4,5-bisphosphate phosphodiesterase beta-3 isoform 1 [Homo sapiens] ;	1	2	2	0	2	0.94	3.978e-05	2	6	6	0	6	3.34	8.817e-05	2	4	4	0	4	3.34	4.222e-05	4	12	2	5	5	0	5	2.57	9.203e-05	1	1	1	0	1	1.54	1.977e-05	3	5	5	0	5	4.37	6.804e-05	3	7	7	0	7	4.11	0.00017619	4	8	8	0	8	6.08	0.00014528	0	0	0	0	0	0	0	0	0	0	0	0	0	0	1	1	1	0	1	1.54	1.953e-05	0	0	0	0	0	0	0	0	0	0	0	0	0	0	1	1	1	0	1	1.54	4.035e-05	3	4	4	0	4	4.28	4.925e-05	0	0	0	0	0	0	0	0	0	0	0	0	0	0	1	1	1	0	1	1.54	1.91e-05	0	0	0	0	0	0	0	4	5	5	0	5	5.74	6.193e-05	0	0	0	0	0	0	0	16	128	128	0	128	19.97	4.585e-05		131205	5.9	NNNXNXNNNXXNNNXNNNXNXXXXXNNNNNXXNXNXNNXNNNXNNNNXN				11	3.1.4.11	[<33..82][158..248][249..626][661..776][<827..980][<956..1079][957..1136]	[PH-like][EF-hand_like][PI-PLCc_beta3][C2_PLC_like][Pilt][BAR][PLC-beta_C]	[Pleckstrin homology-like domain; cl17171][Phosphoinositide-specific phospholipase C, efhand-like; pfam09279][Catalytic domain of metazoan phosphoinositide-specific phospholipase C-beta3; cd08625][C2 domain present in Phosphoinositide-specific phospholipases C (PLC); cd00275][Protein incorporated later into Tight Junctions; pfam15453][The Bin/Amphiphysin/Rvs (BAR) domain, a dimerization module that binds membranes and detects membrane curvature; cl12013][PLC-beta C terminal; pfam08703]	[order(265..266,295,297,312,346,399,401,552,579,581)][order(265,312)][order(266,295,297,346)][order(677,702,733,735,737,739)]	[active][active][other][other]	[putative active site [active]][catalytic site [active]][putative Ca binding site [ion binding]][Ca2+ binding pocket [ion binding]]				2	NP_001171812.1;NP_001303243.1	4400
TTK	0.000124	3	0.000113	1	-10.667	-3.5683	0.446951	0.840094	0.06477	0.000104	3	-0.181	-0.3811	1	0.924757	0.797497	6.6e-05	3	-0.567	-1.2887	1	0.906675	0.474415	0.000133	2	-5.004	-1.569	1	0.993776	0.497849	0	0	-18.488	-53.2144	0	0.448142	0	2.7e-05	2	-6.227	-2.1489	0.946886	0.877354	0.285659	TTK	NP_001160163.1	0 genes:. 2 proteins in this group did not match any genes. NP_001160163.1:dual specificity protein kinase TTK isoform 2 [Homo sapiens] ;NP_003309.2:dual specificity protein kinase TTK isoform 1 [Homo sapiens] ;	2	5	5	0	5	3.04	0.00013559	5	9	9	0	9	7.83	0.0001803	3	4	4	0	4	5.84	5.755e-05	6	18	3	7	7	0	7	5.14	0.00017566	2	3	3	0	3	3.97	8.087e-05	3	3	3	0	3	6.66	5.566e-05	2	3	3	0	3	3.27	0.00010295	1	2	2	0	2	2.22	4.951e-05	2	2	2	0	2	3.27	4.598e-05	0	0	0	0	0	0	0	0	0	0	0	0	0	0	2	2	2	0	2	3.86	0.00011293	0	0	0	0	0	0	0	2	3	3	0	3	3.86	0.00016503	4	6	6	0	6	7.83	0.00010072	0	0	0	0	0	0	0	0	0	0	0	0	0	0	0	0	0	0	0	0	0	0	0	0	0	0	0	0	1	1	1	0	1	1.52	1.689e-05	2	2	2	0	2	3.04	3.795e-05	17	130	130	0	130	26.64	6.349e-05		96944	8.2	NNNNNNNNNNXNNNNNNNXXNNNNXNNNNNXXXXNNNNXNNNXXXNXNN				6	2.7.12.1	[109..138][143..171][522..790][524..790]	[TPR repeat][TPR repeat][PKc_Mps1][S_TKc]	[TPR repeat [structural motif]][TPR repeat [structural motif]][Catalytic domain of the Dual-specificity Mitotic checkpoint protein kinase, Monopolar spindle 1 (also called TTK); cd14131][Serine/Threonine protein kinases, catalytic domain; smart00220]	[1][7][33][37][80][281][317][321][393][435][order(530..534,538,550,552,585,601..604,607,609,646,648,][order(530..534,538,550,552,585,601..604,607,646,648,][order(534,607,609,646,648,650,666,684..687)][order(536,552,554,567,570,599,662)][662..687][820]	[acetylation][phosphorylation][phosphorylation][phosphorylation][phosphorylation][phosphorylation][phosphorylation][phosphorylation][phosphorylation][phosphorylation][active][other][other][other][other][phosphorylation]	[N-acetylmethionine; propagated from UniProtKB/Swiss-Prot (P33981.2)][Phosphoserine; propagated from UniProtKB/Swiss-Prot (P33981.2)][Phosphothreonine; propagated from UniProtKB/Swiss-Prot (P33981.2)][Phosphoserine; propagated from UniProtKB/Swiss-Prot (P33981.2)][Phosphoserine; propagated from UniProtKB/Swiss-Prot (P33981.2)][Phosphoserine; propagated from UniProtKB/Swiss-Prot (P33981.2)][Phosphoserine; propagated from UniProtKB/Swiss-Prot (P33981.2)][Phosphoserine; propagated from UniProtKB/Swiss-Prot (P33981.2)][Phosphoserine; propagated from UniProtKB/Swiss-Prot (P33981.2)][Phosphoserine; propagated from UniProtKB/Swiss-Prot (P33981.2)][][ATP binding site [chemical binding]][polypeptide substrate binding site [polypeptide binding]][secondary chemical binding site [chemical binding]][activation loop (A-loop)][Phosphoserine; propagated from UniProtKB/Swiss-Prot (P33981.2)]				2	NP_001160163.1;NP_003309.2	5634
MCM6	4.6e-05	3	0.000118	1	-10.663	-3.4373	0.511866	0.846969	0.076222	2.7e-05	2	-4.699	-1.6227	0.952267	1	0.483656	7.8e-05	3	0.545	1.2467	0.986619	0.409468	0.846655	5.3e-05	1	-9.771	-2.6584	0.637509	0.966608	0.268087	0	0	-17.538	-47.8345	0	0.456662	0	0	0	-17.508	-48.6999	0	0.665235	0	MCM6	NP_005906.2	DNA replication licensing factor MCM6 [Homo sapiens]	1	2	2	0	2	1.95	5.655e-05	1	1	1	0	1	1.95	2.089e-05	2	4	4	0	4	3.41	6.001e-05	2.33333	7	1	1	1	0	1	1.95	2.616e-05	1	1	1	0	1	1.83	2.811e-05	0	0	0	0	0	0	0	2	3	3	0	3	3.41	0.00010733	2	3	3	0	3	3.05	7.744e-05	1	2	2	0	2	1.83	4.794e-05	0	0	0	0	0	0	0	0	0	0	0	0	0	0	1	2	2	0	2	1.83	0.00011775	0	0	0	0	0	0	0	0	0	0	0	0	0	0	2	3	3	0	3	3.41	5.251e-05	0	0	0	0	0	0	0	0	0	0	0	0	0	0	0	0	0	0	0	0	0	0	0	0	0	0	0	0	0	0	0	0	0	0	0	0	0	0	0	0	0	0	8	58	58	0	58	13.03	2.953e-05		92889	5.4	NNNNNNNNXNNNNNNXXXXXNNXNXXNXNNXXXXXXXXXXXNXXXXXXN				2	3.6.4.12	[26..139][119..657][<447..534][528..531]	[MCM_N][MCM][P-loop_NTPase][Arginine finger]	[MCM N-terminal domain; pfam14551][minichromosome maintenance proteins; smart00350][P-loop containing Nucleoside Triphosphate Hydrolases; cl21455][propagated from UniProtKB/Swiss-Prot (Q14566.1)]	[1][13][271][762][762][791][791]	[acetylation][phosphorylation][phosphorylation][phosphorylation][phosphorylation][phosphorylation][phosphorylation]	[N-acetylmethionine; propagated from UniProtKB/Swiss-Prot (Q14566.1)][Phosphoserine; propagated from UniProtKB/Swiss-Prot (Q14566.1)][Phosphoserine; propagated from UniProtKB/Swiss-Prot (Q14566.1)][][Phosphoserine; propagated from UniProtKB/Swiss-Prot (Q14566.1)][][Phosphothreonine; propagated from UniProtKB/Swiss-Prot (Q14566.1)]				1	NP_005906.2	928
EPS8L2	5e-05	2	0	0	-10.663	-3.7781	0.354082	0.827973	0.049649	0	0	-11.01	-3.9946	0.14307	0.900473	0.058202	4.1e-05	1	-5.676	-1.893	0.89698	0.922223	0.336681	4e-05	1	-4.648	-1.1595	1	0.973395	0.586581	0	0	-9.85	-2.9758	0.933588	0.768861	0.091257	2.5e-05	1	-5.154	-1.4991	1	0.845051	0.419125	EPS8L2	NP_073609.2	epidermal growth factor receptor kinase substrate 8-like protein 2 [Homo sapiens]	1	2	2	0	2	1.82	6.493e-05	0	0	0	0	0	0	0	1	2	2	0	2	4.9	3.445e-05	1.33333	4	0	0	0	0	0	0	0	0	0	0	0	0	0	0	0	0	0	0	0	0	0	1	1	1	0	1	2.8	4.108e-05	0	0	0	0	0	0	0	0	0	0	0	0	0	0	0	0	0	0	0	0	0	0	0	0	0	0	0	0	0	0	0	0	0	0	0	0	0	0	0	0	0	0	0	0	0	0	0	0	0	2	2	2	0	2	4.34	4.02e-05	0	0	0	0	0	0	0	0	0	0	0	0	0	0	0	0	0	0	0	0	0	1	1	1	0	1	2.52	2.458e-05	0	0	0	0	0	0	0	0	0	0	0	0	0	0	6	41	41	0	41	15.94	2.397e-05		80621	6.8	NXNNNXXXXXXXNXXXNNXXXXXXXXNNNNXXXNXXNNXNNXXXXXNNN				11		[48..178][496..546][623..688]	[PTB_EPS8][SH3_Eps8][SAM_EPS8-like]	[Epidermal growth factor receptor kinase substrate (EPS8)-like Phosphotyrosine-binding (PTB) domain; cd01210][Src Homology 3 domain of Epidermal growth factor receptor kinase substrate 8 and similar proteins; cd11764][SAM domain of EPS8-like subfamily; cd09540]	[order(55,134,154)][order(120..125,141,164,168)][217][240][303][449][469][order(496..501,503,506,509..511,518..523,525..533,][order(503,507..509,526..528,530,539..540,542..545)][570]	[other][other][phosphorylation][phosphorylation][phosphorylation][phosphorylation][phosphorylation][other][other][phosphorylation]	[putative phosphoinositide binding site [chemical binding]][putative peptide binding site [polypeptide binding]][][Phosphoserine. {ECO:0000244|PubMed:24275569}; propagated from UniProtKB/Swiss-Prot (Q9H6S3.2)][Phosphothreonine. {ECO:0000250|UniProtKB:Q99K30}; propagated from UniProtKB/Swiss-Prot (Q9H6S3.2)][Phosphoserine. {ECO:0000244|PubMed:18220336}; propagated from UniProtKB/Swiss-Prot (Q9H6S3.2)][Phosphothreonine. {ECO:0000244|PubMed:18669648}; propagated from UniProtKB/Swiss-Prot (Q9H6S3.2)][swapped dimer interface [polypeptide binding]][peptide ligand binding site [polypeptide binding]][Phosphoserine. {ECO:0000244|PubMed:18669648, ECO:0000244|PubMed:24275569}; propagated from UniProtKB/Swiss-Prot (Q9H6S3.2)]				1	NP_073609.2	3604
NCKIPSD	5.9e-05	2	0	0	-10.658	-2.952	0.792055	0.86237	0.131425	7.4e-05	2	0.665	0.1368	1	0.821528	0.885682	4.6e-05	3	5.925	2.0574	0.60057	0.225589	0.842124	4e-05	1	-3.93	-0.9329	1	0.952053	0.633495	0	0	-10.59	-3.5515	0.539644	0.766306	0.045362	0	0	-10.598	-3.4408	0.372417	0.83677	0.093373	NCKIPSD	NP_057537.1	0 genes:. 2 proteins in this group did not match any genes. NP_057537.1:NCK-interacting protein with SH3 domain isoform 1 [Homo sapiens] ;NP_909119.1:NCK-interacting protein with SH3 domain isoform 2 [Homo sapiens] ;	1	1	1	0	1	3.6	3.215e-05	0	0	0	0	0	0	0	2	5	5	0	5	4.02	8.529e-05	2	6	1	2	2	0	2	1.8	5.95e-05	0	0	0	0	0	0	0	3	4	4	0	4	5.68	8.799e-05	1	2	2	0	2	1.8	8.137e-05	1	1	1	0	1	1.8	2.935e-05	1	1	1	0	1	1.52	2.726e-05	0	0	0	0	0	0	0	0	0	0	0	0	0	0	0	0	0	0	0	0	0	0	0	0	0	0	0	0	0	0	0	0	0	0	0	1	2	2	0	2	1.94	3.981e-05	0	0	0	0	0	0	0	0	0	0	0	0	0	0	0	0	0	0	0	0	0	0	0	0	0	0	0	0	0	0	0	0	0	0	0	0	0	0	0	0	0	0	13	41	41	0	41	22.58	2.374e-05		78960	6.4	NXNXXXNXNXXNNNNNXNXXXXXXXXNXNXXXXXXXNNXNXXXXXNNXN				3		[1..54][175..192][<570..686]	[SH3_SPIN90][Nuclear localization signal (Potential)][DUF2013]	[Src homology 3 domain of SH3 protein interacting with Nck, 90 kDa (SPIN90); cd11849][propagated from UniProtKB/Swiss-Prot (Q9NZQ3.1)][Protein of unknown function (DUF2013); pfam09431]	[order(6,8,11,15,33..34,49,51..52)][57..58]	[other][other]	[peptide ligand binding site [polypeptide binding]][Breakpoint for translocation to form KMT2A/MLL1-AF3P21 oncogene; propagated from UniProtKB/Swiss-Prot (Q9NZQ3.1)]				2	NP_057537.1;NP_909119.1	4955
RTN4	0.000106	2	0	0	-10.656	-3.7381	0.370714	0.83022	0.052101	0.000271	2	1.321	0.4156	1	0.75012	0.919687	5.3e-05	1	-5.973	-1.6306	1	0.919979	0.398049	0.000193	1	-4.794	-1.407	1	0.988381	0.532994	0	0	-10.791	-3.2903	0.706397	0.771193	0.063552	7.3e-05	3	4.223	1.0766	0.904292	0.318119	0.752964	RTN4	NP_722550.1	reticulon-4 isoform B [Homo sapiens]	0	0	0	0	0	0	0	1	1	1	0	1	3.49	4.597e-05	4	5	5	0	5	20.64	0.0001651	2	6	0	0	0	0	0	0	0	4	6	6	0	6	16.35	0.00037118	3	4	4	0	4	16.89	0.00017031	0	0	0	0	0	0	0	0	0	0	0	0	0	0	1	1	1	0	1	7.51	5.276e-05	0	0	0	0	0	0	0	0	0	0	0	0	0	0	0	0	0	0	0	0	0	0	0	0	0	0	0	0	0	0	0	0	0	0	0	3	5	5	0	5	16.35	0.00019263	0	0	0	0	0	0	0	0	0	0	0	0	0	0	0	0	0	0	0	0	0	1	2	2	0	2	3.49	9.422e-05	1	1	1	0	1	3.49	3.875e-05	1	2	2	0	2	3.49	8.71e-05	7	90	90	0	90	31.9	0.00010087		40318	4.8	XNNNNXXNNNXNXXNXNNXXXNNNXXNXNNXXXNNNNXXXNNXNXXNNN				2		[186..356]	[Reticulon]	[Reticulon; pfam02453]	[1][7][7][11][13][15][15][107][107][152][181][182][184]	[acetylation][phosphorylation][phosphorylation][phosphorylation][phosphorylation][phosphorylation][phosphorylation][phosphorylation][phosphorylation][phosphorylation][phosphorylation][phosphorylation][phosphorylation]	[N-acetylmethionine. {ECO:0000244|PubMed:19369195, ECO:0000244|PubMed:19413330, ECO:0000244|PubMed:20068231, ECO:0000244|PubMed:21406692, ECO:0000244|PubMed:22223895, ECO:0000244|PubMed:22814378, ECO:0000244|PubMed:25944712, ECO:0000269|Ref.16}; propagated from UniProtKB/Swiss-Prot (Q9NQC3.2)][][Phosphoserine. {ECO:0000244|PubMed:17081983, ECO:0000244|PubMed:20068231}; propagated from UniProtKB/Swiss-Prot (Q9NQC3.2)][][][][Phosphoserine. {ECO:0000244|PubMed:20068231, ECO:0000244|PubMed:21406692, ECO:0000269|Ref.16}; propagated from UniProtKB/Swiss-Prot (Q9NQC3.2)][][Phosphoserine. {ECO:0000244|PubMed:17081983, ECO:0000244|PubMed:21406692}; propagated from UniProtKB/Swiss-Prot (Q9NQC3.2)][Phosphoserine. {ECO:0000250|UniProtKB:Q99P72}; propagated from UniProtKB/Swiss-Prot (Q9NQC3.2)][Phosphoserine. {ECO:0000244|PubMed:18669648}; propagated from UniProtKB/Swiss-Prot (Q9NQC3.2)][Phosphoserine. {ECO:0000244|PubMed:18669648}; propagated from UniProtKB/Swiss-Prot (Q9NQC3.2)][Phosphoserine. {ECO:0000250|UniProtKB:Q99P72}; propagated from UniProtKB/Swiss-Prot (Q9NQC3.2)]				1	NP_722550.1	5631
CWC15	0.000153	3	0.0001	1	-10.654	-3.1129	0.69324	0.859283	0.110309	0	0	-18.78	-71.3779	0	0.863172	0	0	0	-18.804	-78.4841	0	0.735737	0	6.3e-05	1	-9.712	-2.8694	0.556276	0.95372	0.230176	0	0	-18.798	-73.8811	0	0.421214	0	0.000142	1	-11.212	-4.2884	0.151205	0.786474	0.033486	CWC15	NP_057487.2	spliceosome-associated protein CWC15 homolog [Homo sapiens]	1	2	2	0	2	10.48	0.00020273	1	2	2	0	2	10.48	0.00014977	1	2	2	0	2	10.48	0.00010757	2	6	0	0	0	0	0	0	0	0	0	0	0	0	0	0	0	0	0	0	0	0	0	0	0	0	0	0	0	0	0	0	0	0	0	0	0	0	0	0	0	0	0	0	0	0	0	0	0	0	0	1	1	1	0	1	5.24	9.952e-05	0	0	0	0	0	0	0	0	0	0	0	0	0	0	0	0	0	0	0	0	0	1	1	1	0	1	10.48	6.275e-05	0	0	0	0	0	0	0	0	0	0	0	0	0	0	0	0	0	0	0	0	0	0	0	0	0	0	0	0	0	0	0	0	0	0	0	1	2	2	0	2	5.24	0.00014187	3	14	14	0	14	15.72	2.556e-05		26624	5.7	NNNXXXXXXXXXXXXXXXXNXXXXXXNNNXXXXXXNXXXXXXXXXXXNN				11		[1..229]	[Cwf_Cwc_15]	[Cwf15/Cwc15 cell cycle control protein; pfam04889]	[2][18][110][110][121][121]	[acetylation][acetylation][phosphorylation][phosphorylation][phosphorylation][phosphorylation]	[N-acetylthreonine. {ECO:0000269|Ref.6}; propagated from UniProtKB/Swiss-Prot (Q9P013.2)][N6-acetyllysine. {ECO:0000250|UniProtKB:Q9JHS9}; propagated from UniProtKB/Swiss-Prot (Q9P013.2)][][Phosphothreonine. {ECO:0000244|PubMed:17081983, ECO:0000244|PubMed:18669648, ECO:0000244|PubMed:24275569}; propagated from UniProtKB/Swiss-Prot (Q9P013.2)][][Phosphoserine. {ECO:0000244|PubMed:17081983, ECO:0000244|PubMed:24275569}; propagated from UniProtKB/Swiss-Prot (Q9P013.2)]				1	NP_057487.2	2601
NF1	6.7e-05	3	8e-06	1	-10.651	-3.2672	0.603582	0.854275	0.092815	4.6e-05	3	-0.536	-0.6725	1	0.967282	0.731072	3.3e-05	3	-0.863	-1.164	1	0.897982	0.504215	1e-05	1	-11.623	-3.3859	0.380734	0.919914	0.151299	0	0	-17.842	-40.0006	0	0.468439	0	1.1e-05	2	-6.437	-2.6859	0.685589	0.872514	0.193381	NF1	NP_000258.1	0 genes:. 2 proteins in this group did not match any genes. NP_000258.1:neurofibromin isoform 2 [Homo sapiens] ;NP_001035957.1:neurofibromin isoform 1 [Homo sapiens] ;	4	5	5	0	5	2.2	4.119e-05	10	19	19	0	19	5.57	0.00011562	6	10	10	0	10	3.44	4.371e-05	11.3333	34	5	9	9	0	9	2.87	6.86e-05	1	1	1	0	1	0.78	8.19e-06	6	11	11	0	11	3.34	6.199e-05	2	3	3	0	3	0.89	3.127e-05	4	8	8	0	8	1.99	6.016e-05	1	1	1	0	1	0.43	6.98e-06	0	0	0	0	0	0	0	1	1	1	0	1	0.64	8.09e-06	0	0	0	0	0	0	0	0	0	0	0	0	0	0	0	0	0	0	0	0	0	1	2	2	0	2	0.6	1.02e-05	0	0	0	0	0	0	0	0	0	0	0	0	0	0	0	0	0	0	0	0	0	0	0	0	0	0	0	0	1	1	1	0	1	0.43	5.13e-06	2	3	3	0	3	0.85	1.729e-05	27	135	135	0	135	11.46	2.003e-05		317032	7.3	NNNXNNNNNXXNNNNNNNXNXNNXXXNXXXXXXXNNNNXNNXXXXNNXN				17		[1187..1536][1198..1530][1559..1816][1560..1707][1707..1816]	[RasGAP][RasGAP_Neurofibromin][Lipid binding][SEC14][PH_NF1]	[GTPase-activator protein for Ras-like GTPases; smart00323][Ras-GTPase Activating Domain of neurofibromin; cd05130][propagated from UniProtKB/Swiss-Prot (P21359.2)][Sec14p-like lipid-binding domain. Found in secretory proteins, such as S. cerevisiae phosphatidylinositol transfer protein (Sec14p), and in lipid regulated proteins such as RhoGAPs, RhoGEFs and neurofibromin (NF1). SEC14 domain of Dbl is known to...; cd00170][Neurofibromin-1 Pleckstrin homology-like domain; cd13313]	[864][864][876][order(1236,1272,1274,1276..1277,1279,1282,1286,1382,][order(1583,1585,1587,1613,1622,1624,1638,1642,1646,1650,][order(1651,1683)][order(1707..1708,1739,1812..1813,1815..1816)][2167][2167][2455][2494][2494][2494][2500][2522][2796][2808]	[phosphorylation][phosphorylation][phosphorylation][other][other][other][other][phosphorylation][phosphorylation][phosphorylation][phosphorylation][phosphorylation][phosphorylation][phosphorylation][phosphorylation][phosphorylation][phosphorylation]	[][Phosphoserine; propagated from UniProtKB/Swiss-Prot (P21359.2)][Phosphoserine; propagated from UniProtKB/Swiss-Prot (P21359.2)][putative RAS interface [polypeptide binding]][phospholipid binding pocket [chemical binding]][salt bridge][homodimer interface [polypeptide binding]][][Phosphoserine; propagated from UniProtKB/Swiss-Prot (P21359.2)][][][][Phosphoserine; propagated from UniProtKB/Swiss-Prot (P21359.2)][Phosphoserine; propagated from UniProtKB/Swiss-Prot (P21359.2)][Phosphoserine; propagated from UniProtKB/Swiss-Prot (P21359.2)][Phosphoserine; propagated from UniProtKB/Swiss-Prot (P21359.2)][]				2	NP_000258.1;NP_001035957.1	2695
ENY2	0.000947	3	0.00151	1	-10.646	-3.6239	0.420989	0.837391	0.060935	0.000501	2	-5.704	-1.913	0.818593	1	0.410728	0.000306	1	-11.301	-3.3343	0.306362	0.862211	0.100405	0	0	-19.869	-24.6837	0	0.803409	0	0	0	-19.887	-25.815	0	0.483555	0	0	0	-19.954	-23.0406	0	0.67351	0	ENY2	NP_001180486.1	0 genes:. 2 proteins in this group did not match any genes. NP_001180486.1:transcription and mRNA export factor ENY2 isoform 2 [Homo sapiens] ;NP_064574.1:transcription and mRNA export factor ENY2 isoform 1 [Homo sapiens] ;	2	9	9	0	9	27.08	0.0021762	1	3	3	0	3	17.71	0.00053589	1	1	1	0	1	9.38	0.00012829	4.33333	13	1	3	3	0	3	17.71	0.00067126	0	0	0	0	0	0	0	1	2	2	0	2	9.38	0.00033086	1	1	1	0	1	9.38	0.00030598	0	0	0	0	0	0	0	0	0	0	0	0	0	0	0	0	0	0	0	0	0	0	0	0	0	0	0	0	1	3	3	0	3	17.71	0.00151047	0	0	0	0	0	0	0	0	0	0	0	0	0	0	0	0	0	0	0	0	0	0	0	0	0	0	0	0	0	0	0	0	0	0	0	0	0	0	0	0	0	0	0	0	0	0	0	0	0	0	0	0	0	0	0	0	0	0	0	0	0	0	0	2	38	38	0	38	27.08	0.00016547		10984	9.1	NNNNXXNXNXXXNXXXXNXXNNNXXXXNNXXXXXXXNNXXXNXXXXXXN				8		[6..90]	[EnY2]	[Transcription factor e(y)2; pfam10163]							2	NP_001180486.1;NP_064574.1	2584
RNF114	0.000237	2	0	0	-10.644	-2.5267	1	0.856895	0.194156	0.000158	3	6.251	1.5959	0.805582	0.408517	0.956742	0.000291	3	6.795	2.1768	0.548366	0.205439	0.839014	0.000148	2	0.183	0.0428	1	0.782524	0.787413	0.000204	2	-1.413	-0.3609	1	0.310679	0.435069	0.000162	3	5.03	1.6948	0.602956	0.195054	0.753276	RNF114	NP_061153.1	E3 ubiquitin-protein ligase RNF114 [Homo sapiens]	0	0	0	0	0	0	0	1	2	2	0	2	10.09	0.00015042	3	6	6	0	6	22.37	0.00032411	2.66667	8	1	1	1	0	1	4.39	9.421e-05	1	1	1	0	1	7.89	0.00010121	3	4	4	0	4	7.46	0.00027862	2	4	4	0	4	4.39	0.00051533	1	2	2	0	2	4.39	0.0001859	1	2	2	0	2	4.39	0.00017262	0	0	0	0	0	0	0	0	0	0	0	0	0	0	0	0	0	0	0	0	0	2	2	2	0	2	14.47	0.00010786	0	0	0	0	0	0	0	2	3	3	0	3	17.98	0.00018908	1	4	4	0	4	4.39	0.00031091	0	0	0	0	0	0	0	1	1	1	0	1	4.39	9.775e-05	1	2	2	0	2	4.39	0.00015415	1	3	3	0	3	4.39	0.0001902	1	2	2	0	2	4.39	0.00014249	7	85	85	0	85	25.44	0.00015585		25694	7.3	XNNNNNNNNXXXNNNNXNXXXNXXNXNNNNNXNNNNNNXNNNNXXXNNN				20		[28..69][140..200]	[RING][zf-Di19]	[RING-finger (Really Interesting New Gene) domain, a specialized type of Zn-finger of 40 to 60 residues that binds two atoms of zinc; defined by the 'cross-brace' motif C-X2-C-X(9-39)-C-X(1-3)- H-X(2-3)-(N/C/H)-X2-C-X(4-48)C-X2-C; probably involved in...; cd00162][Drought induced 19 protein (Di19), zinc-binding; pfam05605]	[order(29,32,44,46,49,52,64,67)][102][112]	[other][acetylation][acetylation]	[cross-brace motif][N6-acetyllysine; propagated from UniProtKB/Swiss-Prot (Q9Y508.1)][N6-acetyllysine; propagated from UniProtKB/Swiss-Prot (Q9Y508.1)]				1	NP_061153.1	1542
TANC1	5.4e-05	3	2.4e-05	1	-10.64	-2.8823	0.836157	0.862804	0.139543	4e-05	3	-0.351	-1.0695	1	1	0.632818	2.9e-05	3	-0.624	-2.526	0.603807	0.905589	0.213578	2.8e-05	3	-0.73	-1.7521	1	0.996283	0.458025	1.2e-05	1	-11.223	-3.6672	0.473765	0.762708	0.038887	2.3e-05	3	-0.872	-4.2916	0.150626	0.786474	0.033481	TANC1	NP_203752.2	protein TANC1 isoform 1 [Homo sapiens]	4	5	5	0	5	3.55	6.237e-05	4	5	5	0	5	3.49	4.607e-05	4	8	8	0	8	3.65	5.294e-05	6	18	1	2	2	0	2	1.02	2.308e-05	2	3	3	0	3	1.72	3.72e-05	5	7	7	0	7	5.16	5.974e-05	1	2	2	0	2	0.64	3.157e-05	3	3	3	0	3	1.77	3.416e-05	1	2	2	0	2	0.7	2.115e-05	0	0	0	0	0	0	0	1	2	2	0	2	0.86	2.449e-05	0	0	0	0	0	0	0	1	2	2	0	2	0.7	1.321e-05	1	1	1	0	1	0.64	2.53e-05	4	6	6	0	6	4.08	4.633e-05	0	0	0	0	0	0	0	0	0	0	0	0	0	0	1	1	1	0	1	0.81	1.198e-05	1	2	2	0	2	0.86	1.889e-05	1	3	3	0	3	0.86	2.33e-05	3	3	3	0	3	1.88	2.619e-05	22	135	135	0	135	16.44	3.032e-05		202218	8.3	NNNNNNNNNXXXNNNNNNXNXNXNNNNNNNXXNNNNNNXNNNNXXNNXN				2		[896..928][912..1021][912..998][934..963][962..1165][967..996][1000..1029][1040..1069][1050..1142][1078..1107][1108..1231][1111..1140][1116..1208][1144..1173][1175..1289][1177..1206][1182..1270][1210..1239][1243..1272][1289..1322][1290..1367][1292..1317][1335..1365][1336..1369][1338..1401][1370..1398][1371..1403]	[ANK 1][ANK][Ank_2][ANK 2][ANK][ANK 3][ANK 4][ANK 5][Ank_2][ANK 6][ANK][ANK 7][Ank_2][ANK 8][ANK][ANK 9][Ank_2][ANK 10][ANK 11][TPR 1][TPR_11][TPR repeat][TPR repeat][TPR 2][TPR_11][TPR repeat][TPR 3]	[propagated from UniProtKB/Swiss-Prot (Q9C0D5.3)][ankyrin repeats; ankyrin repeats mediate protein-protein interactions in very diverse families of proteins. The number of ANK repeats in a protein can range from 2 to over 20 (ankyrins, for example). ANK repeats may occur in combinations with other...; cd00204][Ankyrin repeats (3 copies); pfam12796][propagated from UniProtKB/Swiss-Prot (Q9C0D5.3)][ankyrin repeats; ankyrin repeats mediate protein-protein interactions in very diverse families of proteins. The number of ANK repeats in a protein can range from 2 to over 20 (ankyrins, for example). ANK repeats may occur in combinations with other...; cd00204][propagated from UniProtKB/Swiss-Prot (Q9C0D5.3)][propagated from UniProtKB/Swiss-Prot (Q9C0D5.3)][propagated from UniProtKB/Swiss-Prot (Q9C0D5.3)][Ankyrin repeats (3 copies); pfam12796][propagated from UniProtKB/Swiss-Prot (Q9C0D5.3)][ankyrin repeats; ankyrin repeats mediate protein-protein interactions in very diverse families of proteins. The number of ANK repeats in a protein can range from 2 to over 20 (ankyrins, for example). ANK repeats may occur in combinations with other...; cd00204][propagated from UniProtKB/Swiss-Prot (Q9C0D5.3)][Ankyrin repeats (3 copies); pfam12796][propagated from UniProtKB/Swiss-Prot (Q9C0D5.3)][ankyrin repeats; ankyrin repeats mediate protein-protein interactions in very diverse families of proteins. The number of ANK repeats in a protein can range from 2 to over 20 (ankyrins, for example). ANK repeats may occur in combinations with other...; cd00204][propagated from UniProtKB/Swiss-Prot (Q9C0D5.3)][Ankyrin repeats (3 copies); pfam12796][propagated from UniProtKB/Swiss-Prot (Q9C0D5.3)][propagated from UniProtKB/Swiss-Prot (Q9C0D5.3)][propagated from UniProtKB/Swiss-Prot (Q9C0D5.3)][TPR repeat; pfam13414][TPR repeat [structural motif]][TPR repeat [structural motif]][propagated from UniProtKB/Swiss-Prot (Q9C0D5.3)][TPR repeat; pfam13414][TPR repeat [structural motif]][propagated from UniProtKB/Swiss-Prot (Q9C0D5.3)]	[1][63][66][207][order(1293..1294,1297..1298,1300,1337,1340..1341,][1439][1668][1676][1677]	[acetylation][phosphorylation][phosphorylation][phosphorylation][other][phosphorylation][phosphorylation][phosphorylation][phosphorylation]	[N-acetylmethionine. {ECO:0000244|PubMed:22814378}; propagated from UniProtKB/Swiss-Prot (Q9C0D5.3)][Phosphoserine. {ECO:0000250|UniProtKB:Q0VGY8}; propagated from UniProtKB/Swiss-Prot (Q9C0D5.3)][Phosphoserine. {ECO:0000244|PubMed:18669648}; propagated from UniProtKB/Swiss-Prot (Q9C0D5.3)][Phosphoserine. {ECO:0000244|PubMed:18669648}; propagated from UniProtKB/Swiss-Prot (Q9C0D5.3)][putative protein binding surface [polypeptide binding]][Phosphoserine. {ECO:0000250|UniProtKB:Q6F6B3}; propagated from UniProtKB/Swiss-Prot (Q9C0D5.3)][Phosphoserine. {ECO:0000250|UniProtKB:Q0VGY8}; propagated from UniProtKB/Swiss-Prot (Q9C0D5.3)][Phosphoserine. {ECO:0000250|UniProtKB:Q0VGY8}; propagated from UniProtKB/Swiss-Prot (Q9C0D5.3)][Phosphoserine. {ECO:0000250|UniProtKB:Q0VGY8}; propagated from UniProtKB/Swiss-Prot (Q9C0D5.3)]				1	NP_203752.2	1331
ERAP1	5.2e-05	2	0	0	-10.639	-3.0846	0.710266	0.859878	0.113187	2.5e-05	1	-6.681	-2.0889	0.738682	0.997252	0.364258	0	0	-10.044	-3.4114	0.284316	0.856936	0.091018	1.5e-05	1	-6.552	-2.0567	0.885362	0.992914	0.390093	0	0	-10.574	-2.8033	1	0.76282	0.109718	0	0	-11.312	-3.6035	0.318837	0.827714	0.078888	ERAP1	NP_001185470.1	0 genes:. 2 proteins in this group did not match any genes. NP_001185470.1:endoplasmic reticulum aminopeptidase 1 isoform b precursor [Homo sapiens] ;NP_057526.3:endoplasmic reticulum aminopeptidase 1 isoform a precursor [Homo sapiens] ;	2	2	2	0	2	2.98	4.934e-05	2	3	3	0	3	3.72	5.467e-05	0	0	0	0	0	0	0	1.66667	5	0	0	0	0	0	0	0	1	1	1	0	1	1.38	2.452e-05	0	0	0	0	0	0	0	0	0	0	0	0	0	0	0	0	0	0	0	0	0	0	0	0	0	0	0	0	0	0	0	0	0	0	0	0	0	0	0	0	0	0	0	0	0	0	0	0	0	0	0	0	0	0	0	0	0	0	0	0	0	0	0	1	1	1	0	1	1.06	1.527e-05	0	0	0	0	0	0	0	0	0	0	0	0	0	0	0	0	0	0	0	0	0	0	0	0	0	0	0	0	0	0	0	0	0	0	0	0	0	0	0	0	0	0	6	12	12	0	12	9.14	5.33e-06		107235	6.5	NNXXXXXNXXXXXXXXXNXXXXXXXXNXNXXXXXXXXNXXXXXXXXXNN				5		[53..441][61..531][317..321][597..916]	[Peptidase_M1][M1_APN_2][Substrate binding. {ECO:0000250}][ERAP1_C]	[Peptidase family M1; pfam01433][Peptidase M1 Aminopeptidase N family incudes tricorn interacting factor F3, Endoplasmic reticulum aminopeptidase 1 (ERAP1), Aminopeptidase Q (APQ); cd09601][propagated from UniProtKB/Swiss-Prot (Q9NZ08.3)][ERAP1-like C-terminal domain; pfam11838]	[2..21][order(353,357,376)][438]	[transmembrane region][other][other]	[propagated from UniProtKB/Swiss-Prot (Q9NZ08.3)][Zn binding site [ion binding]][Transition state stabilizer. {ECO:0000250}; propagated from UniProtKB/Swiss-Prot (Q9NZ08.3)]				2	NP_001185470.1;NP_057526.3	3477
DDX49	6.2e-05	2	0	0	-10.636	-3.188	0.6489	0.857208	0.101979	9e-05	2	-0.968	-0.255	1	0.905077	0.819908	8.3e-05	2	1.151	0.304	1	0.648033	0.782852	6e-05	1	-4.282	-1.1263	1	0.97103	0.592855	0	0	-10.351	-3.1037	0.838495	0.771005	0.079364	6e-05	1	-4.855	-1.2709	1	0.821169	0.467158	DDX49	NP_061943.2	probable ATP-dependent RNA helicase DDX49 [Homo sapiens]	1	1	1	0	1	4.14	4.806e-05	0	0	0	0	0	0	0	2	3	3	0	3	8.07	7.65e-05	1.33333	4	0	0	0	0	0	0	0	1	1	1	0	1	2.28	4.777e-05	3	4	4	0	4	11.18	0.00013152	1	2	2	0	2	2.28	0.00012163	1	1	1	0	1	2.28	4.388e-05	0	0	0	0	0	0	0	0	0	0	0	0	0	0	0	0	0	0	0	0	0	0	0	0	0	0	0	0	0	0	0	0	0	0	0	0	0	0	0	0	0	0	1	2	2	0	2	2.28	5.95e-05	0	0	0	0	0	0	0	0	0	0	0	0	0	0	0	0	0	0	0	0	0	0	0	0	0	0	0	0	2	2	2	0	2	5.59	5.986e-05	0	0	0	0	0	0	0	8	33	33	0	33	24.22	2.856e-05		54226	9.1	NXNNXNXNNNXXNNXXXNXXXXXXXXNXNNXXXXNXNNXXNXXXXXXXN				19	3.6.4.13	[1..467][2..30][4..206][152..155][218..351][<363..454]	[SrmB][Q motif][DEADc][DEAD box][HELICc][DUF2317]	[Superfamily II DNA and RNA helicase [Replication, recombination and repair]; COG0513][propagated from UniProtKB/Swiss-Prot (Q9Y6V7.1)][DEAD-box helicases. A diverse family of proteins involved in ATP-dependent RNA unwinding, needed in a variety of cellular processes including splicing, ribosome biogenesis and RNA degradation. The name derives from the sequence of the Walker B motif...; cd00268][propagated from UniProtKB/Swiss-Prot (Q9Y6V7.1)][Helicase superfamily c-terminal domain; associated with DEXDc-, DEAD-, and DEAH-box proteins, yeast initiation factor 4A, Ski2p, and Hepatitis C virus NS3 helicases; this domain is found in a wide variety of helicases and helicase related proteins; may...; cd00079][Uncharacterized protein conserved in bacteria (DUF2317); cl19511]	[49..53][152..155][186..188][order(256..259,279..280,305..307)][order(313,334,338,341)]	[other][other][other][other][other]	[ATP binding site [chemical binding]][Mg++ binding site [ion binding]][motif III][nucleotide binding region [chemical binding]][ATP-binding site [chemical binding]]				1	NP_061943.2	482
EIF2AK2	0.000183	3	0.000124	1	-10.632	-3.3506	0.557611	0.850845	0.084233	0.00031	3	0.415	1.0066	1	0.579364	0.957023	0.000145	3	-0.263	-0.8399	1	0.865841	0.579212	7.8e-05	1	-10.017	-2.7824	0.589209	0.959383	0.246057	0	0	-18.989	-91.7749	0	0.406113	0	6.1e-05	2	-7.199	-2.004	1	0.874113	0.315902	EIF2AK2	NP_002750.1	interferon-induced, double-stranded RNA-activated protein kinase isoform a [Homo sapiens]	2	4	4	0	4	4.54	0.00016851	3	5	5	0	5	6.53	0.00015561	3	10	10	0	10	7.44	0.00022353	6.33333	19	4	11	11	0	11	9.44	0.00042882	3	3	3	0	3	6.72	0.00012564	4	13	13	0	13	9.26	0.0003747	1	2	2	0	2	2.54	0.00010662	2	3	3	0	3	4.9	0.00011538	4	6	6	0	6	8.89	0.00021429	0	0	0	0	0	0	0	2	3	3	0	3	4.36	0.00012408	0	0	0	0	0	0	0	0	0	0	0	0	0	0	0	0	0	0	0	0	0	2	3	3	0	3	5.26	7.824e-05	0	0	0	0	0	0	0	0	0	0	0	0	0	0	0	0	0	0	0	0	0	1	2	2	0	2	2.36	6.379e-05	0	0	0	0	0	0	0	1	2	2	0	2	2	5.896e-05	9	131	131	0	131	20.69	9.939e-05		62094	8.4	NNNXNNNNNXXNNNNXNNXNXNXXXXNXNNXXXNXNNNXNNNXXXNNNN				2	2.7.11.1;2.7.10.2	[14..>59][100..165][260..536][266..551][267..534][331..357]	[DSRM][DSRM][STKc_EIF2AK2_PKR][Interaction with TRAF5][S_TKc][2 X 13 AA approximate repeats]	[Double-stranded RNA binding motif. Binding is not sequence specific but is highly specific for double stranded RNA. Found in a variety of proteins including dsRNA dependent protein kinase PKR, RNA helicases, Drosophila staufen protein, E. coli RNase III; cd00048][Double-stranded RNA binding motif. Binding is not sequence specific but is highly specific for double stranded RNA. Found in a variety of proteins including dsRNA dependent protein kinase PKR, RNA helicases, Drosophila staufen protein, E. coli RNase III; cd00048][Catalytic domain of the Serine/Threonine kinase, eukaryotic translation Initiation Factor 2-Alpha Kinase 2 or Protein Kinase regulated by RNA; cd14047][propagated from UniProtKB/Swiss-Prot (P19525.2)][Serine/Threonine protein kinases, catalytic domain; smart00220][propagated from UniProtKB/Swiss-Prot (P19525.2)]	[2][order(15..16,58..59)][83][88][89][90][order(100,106..107,148..151,154)][101][101][101][162][162][242][242][251][251][251][255][255][258][258][order(260..262,265..266,306..307,310..311,313..314,316,][order(279,281,294,296,366..369,373,379,382,418..419,421,][order(279,281,294,296,366..369,373,418..419,421,432)][293][293][293][order(379,382,451..453,484,486..493)][order(431..440,442..453)][446][446][451][451][456]	[acetylation][other][phosphorylation][phosphorylation][phosphorylation][phosphorylation][other][phosphorylation][phosphorylation][phosphorylation][phosphorylation][phosphorylation][phosphorylation][phosphorylation][modified][modified][modified][phosphorylation][phosphorylation][phosphorylation][phosphorylation][other][active][other][phosphorylation][phosphorylation][phosphorylation][other][other][phosphorylation][phosphorylation][phosphorylation][phosphorylation][phosphorylation]	[N-acetylalanine. {ECO:0000244|PubMed:22223895, ECO:0000244|PubMed:22814378, ECO:0000269|Ref.13}; propagated from UniProtKB/Swiss-Prot (P19525.2)][dsRNA binding site [nucleotide binding]][Phosphoserine. {ECO:0000244|PubMed:18669648, ECO:0000244|PubMed:19690332, ECO:0000244|PubMed:20068231, ECO:0000269|PubMed:11152499}; propagated from UniProtKB/Swiss-Prot (P19525.2)][Phosphothreonine, by autocatalysis. {ECO:0000305|PubMed:11152499}; propagated from UniProtKB/Swiss-Prot (P19525.2)][Phosphothreonine, by autocatalysis. {ECO:0000305|PubMed:11152499}; propagated from UniProtKB/Swiss-Prot (P19525.2)][Phosphothreonine, by autocatalysis. {ECO:0000305|PubMed:11152499}; propagated from UniProtKB/Swiss-Prot (P19525.2)][dsRNA binding site [nucleotide binding]][][][Phosphotyrosine, by autocatalysis. {ECO:0000269|PubMed:16373505}; propagated from UniProtKB/Swiss-Prot (P19525.2)][][Phosphotyrosine, by autocatalysis. {ECO:0000269|PubMed:16373505}; propagated from UniProtKB/Swiss-Prot (P19525.2)][][Phosphoserine, by autocatalysis. {ECO:0000305|PubMed:11152499}; propagated from UniProtKB/Swiss-Prot (P19525.2)][proteolytic cleavage site][proteolytic cleavage site][proteolytic cleavage site][][Phosphothreonine, by autocatalysis. {ECO:0000305|PubMed:11152499}; propagated from UniProtKB/Swiss-Prot (P19525.2)][][Phosphothreonine, by autocatalysis. {ECO:0000305|PubMed:11152499}; propagated from UniProtKB/Swiss-Prot (P19525.2)][dimer interface [polypeptide binding]][][ATP binding site [chemical binding]][][][Phosphotyrosine, by autocatalysis. {ECO:0000269|PubMed:16373505}; propagated from UniProtKB/Swiss-Prot (P19525.2)][eIF2alpha (substrate) binding site [polypeptide binding]][activation loop (A-loop)][][Phosphothreonine, by autocatalysis. {ECO:0000269|PubMed:11337501, ECO:0000269|PubMed:16179258}; propagated from UniProtKB/Swiss-Prot (P19525.2)][][Phosphothreonine, by autocatalysis. {ECO:0000269|PubMed:11337501, ECO:0000269|PubMed:20685959}; propagated from UniProtKB/Swiss-Prot (P19525.2)][Phosphoserine. {ECO:0000244|PubMed:18669648}; propagated from UniProtKB/Swiss-Prot (P19525.2)]				1	NP_002750.1	6287
IARS	4.5e-05	3	3.8e-05	1	-10.631	-3.3351	0.566013	0.851877	0.08662	4.7e-05	2	-5.267	-1.7568	0.890564	1	0.449247	4.5e-05	3	-0.054	-0.1811	1	0.759132	0.710696	2.3e-05	1	-9.928	-3.6029	0.318519	0.905519	0.123384	0	0	-17.602	-78.0426	0	0.416986	0	1.1e-05	1	-10.992	-3.6831	0.294599	0.823103	0.072302	IARS	NP_038203.2	isoleucine--tRNA ligase, cytoplasmic [Homo sapiens]	1	2	2	0	2	0.79	3.679e-05	2	3	3	0	3	2.3	4.076e-05	3	6	6	0	6	4.2	5.856e-05	3.66667	11	2	4	4	0	4	2.93	6.808e-05	0	0	0	0	0	0	0	1	2	2	0	2	0.87	2.517e-05	2	3	3	0	3	2.61	6.983e-05	1	2	2	0	2	1.43	3.358e-05	1	2	2	0	2	0.79	3.119e-05	0	0	0	0	0	0	0	0	0	0	0	0	0	0	1	1	1	0	1	1.03	3.83e-05	0	0	0	0	0	0	0	0	0	0	0	0	0	0	2	2	2	0	2	2.3	2.277e-05	0	0	0	0	0	0	0	0	0	0	0	0	0	0	0	0	0	0	0	0	0	0	0	0	0	0	0	0	1	1	1	0	1	1.03	1.145e-05	0	0	0	0	0	0	0	8	50	50	0	50	8.87	1.656e-05		144498	6.1	NNNNNNNXNNXNNNNXXNXXNXNXXXNXXNXXXXNXNNXXNXXXXXXNN				9	6.1.1.5	[6..1071][39..640][48..58][600..604][640..833]	[PLN02882][IleRS_core]['HIGH' region]['KMSKS' region][Anticodon_Ia_Ile_ABEc]	[aminoacyl-tRNA ligase][catalytic core domain of isoleucyl-tRNA synthetases; cd00818][propagated from UniProtKB/Swiss-Prot (P41252.2)][propagated from UniProtKB/Swiss-Prot (P41252.2)][Anticodon-binding domain of archaeal, bacterial, and eukaryotic cytoplasmic isoleucyl tRNA synthetases; cd07961]	[1][order(47..49,55,57..58,61,444,527,530,559..563,565,567,][55..58][600..604][order(643,647,650,655,658,661..662,717,720..721,724..725,][order(658,661)][1047][1049]	[acetylation][active][other][other][other][other][phosphorylation][phosphorylation]	[N-acetylmethionine; propagated from UniProtKB/Swiss-Prot (P41252.2)][][HIGH motif][KMSKS motif][tRNA binding surface [nucleotide binding]][anticodon binding site][Phosphoserine; propagated from UniProtKB/Swiss-Prot (P41252.2)][Phosphoserine; propagated from UniProtKB/Swiss-Prot (P41252.2)]				1	NP_038203.2	303
GLS	0.000112	3	0.000162	1	-10.628	-3.3807	0.541487	0.849783	0.081881	4.6e-05	2	-6.062	-1.5411	0.989428	1	0.503551	9.6e-05	3	-0.294	-0.5809	1	0.830878	0.634164	6.7e-05	2	-5.689	-2.0202	0.900551	0.993833	0.398744	5.9e-05	1	-9.921	-2.2361	1	0.71578	0.18203	4.6e-05	3	-0.902	-2.2661	0.889474	0.878246	0.263718	GLS	NP_001243239.1	glutaminase kidney isoform, mitochondrial isoform 2 [Homo sapiens]	1	2	2	0	2	2.51	7.763e-05	1	4	4	0	4	3.01	0.00011471	3	7	7	0	7	9.53	0.00014417	4.33333	13	0	0	0	0	0	0	0	1	1	1	0	1	3.51	3.859e-05	2	2	2	0	2	6.02	5.312e-05	2	3	3	0	3	5.52	0.00014736	2	3	3	0	3	5.52	0.00010631	1	1	1	0	1	2.51	3.291e-05	0	0	0	0	0	0	0	0	0	0	0	0	0	0	1	2	2	0	2	2.51	0.00016166	2	3	3	0	3	5.69	6.169e-05	0	0	0	0	0	0	0	2	3	3	0	3	5.52	7.209e-05	1	2	2	0	2	2.51	5.927e-05	0	0	0	0	0	0	0	0	0	0	0	0	0	0	1	2	2	0	2	2.51	5.877e-05	1	1	1	0	1	2.68	2.417e-05	2	2	2	0	2	5.52	5.433e-05	8	106	106	0	106	20.74	7.41e-05		65460	7.9	NNNXXNXNNXXNNNNNNNXXNNNNNXNXNNNXXNNNNNXXNNNXXXNXN				2	3.5.1.2	[244..530]	[Glutaminase]	[Glutaminase; pfam04960]	[311]	[acetylation]	[N6-acetyllysine; propagated from UniProtKB/Swiss-Prot (O94925.1)]				1	NP_001243239.1	2109
CPSF6	5.4e-05	2	0	0	-10.625	-3.4012	0.530652	0.848682	0.079584	0.000109	2	0.325	0.0908	1	0.830381	0.880322	3.6e-05	1	-5.601	-1.5798	1	0.918623	0.410642	0	0	-8.895	-2.4097	0.738203	0.97997	0.316784	0	0	-10.341	-3.086	0.85147	0.770864	0.080507	0	0	-10.094	-3.0406	0.526483	0.85832	0.140044	CPSF6	NP_001287876.1	0 genes:. 2 proteins in this group did not match any genes. NP_001287876.1:cleavage and polyadenylation specificity factor subunit 6 isoform 2 [Homo sapiens] ;NP_008938.2:cleavage and polyadenylation specificity factor subunit 6 isoform 1 [Homo sapiens] ;	0	0	0	0	0	0	0	1	3	3	0	3	4.25	8.749e-05	1	1	1	0	1	4.25	2.095e-05	1.33333	4	1	3	3	0	3	2.38	0.00010959	0	0	0	0	0	0	0	2	4	4	0	4	6.46	0.00010804	0	0	0	0	0	0	0	1	1	1	0	1	2.21	3.604e-05	0	0	0	0	0	0	0	0	0	0	0	0	0	0	0	0	0	0	0	0	0	0	0	0	0	0	0	0	0	0	0	0	0	0	0	0	0	0	0	0	0	0	0	0	0	0	0	0	0	0	0	0	0	0	0	0	0	0	0	0	0	0	0	0	0	0	0	0	0	0	0	0	0	0	0	0	0	0	0	0	0	0	0	0	0	0	0	0	0	0	0	5	23	23	0	23	11.22	1.635e-05		63471	7.7	XNNXXXNXNNXXXNXXXNXXXNXXXXXNXNXXXXXXXNXXNXNXXXXXN				12		[82..158][83..156]	[RRM_CFIm68][RRM]	[RNA recognition motif of pre-mRNA cleavage factor Im 68 kDa subunit (CFIm68 or CPSF6) and similar proteins; cd12643][RNA recognition motif; smart00360]	[order(90..95,113,116..123)]	[other]	[polypeptide substrate binding site [polypeptide binding]]				2	NP_001287876.1;NP_008938.2	3195
RAB11A	0.00013	3	0.000182	1	-10.622	-2.3568	1	0.848443	0.222783	0.00039	3	1.057	1.6676	0.771246	0.393541	0.955409	0.000259	3	0.461	0.645	1	0.565025	0.815909	0.000398	1	-10.023	-2.8762	0.553738	0.953722	0.23017	0.000155	1	-10.392	-3.5347	0.549636	0.766653	0.046131	0.00016	3	0.271	0.481	1	0.461116	0.727206	RAB11A	NP_004654.1	ras-related protein Rab-11A isoform 1 [Homo sapiens]	1	1	0	1	0.5	6.02	5.373e-05	3	5	0	5	2.5	12.96	0.00019848	6	11	1	10	2.42857	32.87	0.00013848	1.80952	5.42857	3	10	2	8	6	24.07	0.00059667	3	4	1	3	4	22.22	0.00042732	3	4	1	3	2	21.3	0.00014705	2	5	0	5	2.5	10.19	0.00033997	3	8	0	8	4	13.89	0.00039245	1	1	0	1	0.5	5.09	4.555e-05	1	5	0	5	2.5	6.02	0.00018244	2	3	0	3	0	10.19	0	1	3	0	3	0	6.02	0	2	14	0	14	7	11.11	0.00039849	3	5	0	5	0	15.28	0	5	10	0	10	0	26.85	0	0	0	0	0	0	0	0	0	0	0	0	0	0	0	2	3	0	3	1.5	9.72	0.00015477	2	5	0	5	2.5	9.72	0.00020339	2	6	0	6	3	11.11	0.00020077	1	2	0	2	1	6.94	7.52e-05	12	199	9	190	37.5	55.09	7.258e-05		24394	6.5	NNNNNNNNNNNNNNNNNNNNNNNNNNNNNNXXNNNNNNXNNNNNXXXXN				15		[5..215][9..173]	[PLN03110][Rab11_like]	[Rab GTPase; Provisional][Rab GTPase family 11 (Rab11)-like includes Rab11a, Rab11b, and Rab25; cd01868]	[9..13][18..25][order(20..26,37,40,43,69,124..125,127,154..156)][order(26..37,39..42)][order(36,41..49)][order(41,45..52,59,61)][43][order(44,46..48,63,65,72..73,76,80,82..85,172)][order(44..45,47,65..66,73,75,77..79)][44..48][61..65][66..69][order(69,71..81)][72..77][80..84][89..94][117..121][124..127][154..156][170..173][212][213]	[other][other][other][other][other][other][other][other][other][other][other][other][other][other][other][other][other][other][other][other][modified][modified]	[Rab subfamily motif 1 (RabSF1)][G1 box][GTP/Mg2+ binding site [chemical binding]][Rab subfamily motif 2 (RabSF2)][Switch I region][putative GEF interaction site [polypeptide binding]][G2 box][putative effector interaction site][putative GDI interaction site [polypeptide binding]][Rab family motif 1 (RabF1)][Rab family motif 2 (RabF2)][G3 box][Switch II region][Rab family motif 3 (RabF3)][Rab family motif 4 (RabF4)][Rab family motif 5 (RabF5)][Rab subfamily motif 3 (RabSF3)][G4 box][G5 box][Rab subfamily motif 4 (RabSF4)][prenylation site][prenylation site]				1	NP_004654.1	2568
INTS3	4.6e-05	3	2.2e-05	1	-10.62	-3.2112	0.635465	0.856424	0.0993	4.3e-05	2	-3.148	-0.9324	1	0.992546	0.666614	4.1e-05	1	-10.736	-4.6978	0.063594	0.795258	0.016919	6.6e-05	2	-4.351	-1.4007	1	0.98794	0.535171	0	0	-17.594	-67.29	0	0.428665	0	1.4e-05	1	-10.957	-4.3465	0.140965	0.783203	0.030941	INTS3	NP_075391.3	integrator complex subunit 3 [Homo sapiens]	1	2	2	0	2	1.25	4.455e-05	1	2	2	0	2	2.11	3.291e-05	4	5	5	0	5	8.25	5.91e-05	3	9	1	2	2	0	2	2.88	4.123e-05	0	0	0	0	0	0	0	2	3	3	0	3	3.84	4.572e-05	0	0	0	0	0	0	0	1	2	2	0	2	2.11	4.068e-05	0	0	0	0	0	0	0	0	0	0	0	0	0	0	1	1	1	0	1	2.69	2.187e-05	0	0	0	0	0	0	0	0	0	0	0	0	0	0	1	2	2	0	2	2.69	9.038e-05	1	3	3	0	3	2.69	4.137e-05	0	0	0	0	0	0	0	0	0	0	0	0	0	0	0	0	0	0	0	0	0	0	0	0	0	0	0	0	1	1	1	0	1	2.69	1.387e-05	0	0	0	0	0	0	0	7	44	44	0	44	12	1.765e-05		118013	5.8	NNNXNXNXNXXNXNXNXNXNXNXXXNNXNNXXXXNXXNXXXNXXXXNXN				1		[269..498]	[DUF2356]	[Conserved protein (DUF2356); pfam10189]	[1][501][501][536][994]	[acetylation][phosphorylation][phosphorylation][phosphorylation][phosphorylation]	[N-acetylmethionine. {ECO:0000244|PubMed:22814378}; propagated from UniProtKB/Swiss-Prot (Q68E01.1)][][Phosphoserine. {ECO:0000244|PubMed:18669648, ECO:0000244|PubMed:24275569}; propagated from UniProtKB/Swiss-Prot (Q68E01.1)][Phosphoserine. {ECO:0000244|PubMed:18669648, ECO:0000244|PubMed:21406692}; propagated from UniProtKB/Swiss-Prot (Q68E01.1)][Phosphoserine. {ECO:0000244|PubMed:20068231}; propagated from UniProtKB/Swiss-Prot (Q68E01.1)]				1	NP_075391.3	5359
PDIA5	0.000206	2	0	0	-10.612	-2.5692	1	0.858603	0.186323	0.000144	3	5.037	1.4941	0.854705	0.439325	0.958855	0.000147	3	5.569	1.9172	0.664385	0.254292	0.845604	0.000154	2	-0.433	-0.1354	1	0.822794	0.765388	0	0	-10.858	-3.0648	0.867096	0.770541	0.082818	4.5e-05	2	1.234	0.3021	1	0.504389	0.713721	PDIA5	NP_006801.1	protein disulfide-isomerase A5 precursor [Homo sapiens]	0	0	0	0	0	0	0	3	6	6	0	6	9.06	0.00019825	4	9	9	0	9	18.88	0.00021358	5	15	2	2	2	0	2	8.48	8.278e-05	1	1	1	0	1	2.31	4.446e-05	5	10	10	0	10	14.64	0.000306	3	5	5	0	5	6.17	0.00028298	1	2	2	0	2	1.93	8.166e-05	1	2	2	0	2	2.31	7.583e-05	0	0	0	0	0	0	0	0	0	0	0	0	0	0	0	0	0	0	0	0	0	3	6	6	0	6	13.49	0.00014215	0	0	0	0	0	0	0	4	6	6	0	6	17.34	0.00016613	0	0	0	0	0	0	0	0	0	0	0	0	0	0	0	0	0	0	0	0	0	0	0	0	0	0	0	0	1	1	1	0	1	1.93	2.785e-05	1	2	2	0	2	1.93	6.26e-05	14	119	119	0	119	44.12	9.585e-05		59594	7.9	XNNNNXNNNNNNNNNNXNXXXNNXNXNNNNXXXXNNNXXXNNXNXXXNN				3	5.3.4.1	[28..139][152..256][168..512][277..379][398..501][516..519]	[PDI_b_PDIR_N][PDI_a_PDIR][PTZ00102][PDI_a_PDIR][PDI_a_PDIR][Prevents secretion from ER. {ECO:0000255|PROSITE-ProRule:PRU10138}]	[PDIb family, PDIR subfamily, N-terminal TRX-like b domain; composed of proteins similar to human PDIR (for Protein Disulfide Isomerase Related). PDIR is composed of three redox active TRX (a) domains and an N-terminal redox inactive TRX-like (b) domain; cd03067][PDIa family, PDIR subfamily; composed of proteins similar to human PDIR (for Protein Disulfide Isomerase Related). PDIR is composed of three redox active TRX (a) domains and an N-terminal redox inactive TRX-like (b) domain. Similar to PDI, it is involved...; cd02997][disulphide isomerase; Provisional][PDIa family, PDIR subfamily; composed of proteins similar to human PDIR (for Protein Disulfide Isomerase Related). PDIR is composed of three redox active TRX (a) domains and an N-terminal redox inactive TRX-like (b) domain. Similar to PDI, it is involved...; cd02997][PDIa family, PDIR subfamily; composed of proteins similar to human PDIR (for Protein Disulfide Isomerase Related). PDIR is composed of three redox active TRX (a) domains and an N-terminal redox inactive TRX-like (b) domain. Similar to PDI, it is involved...; cd02997][propagated from UniProtKB/Swiss-Prot (Q14554.1)]	[order(182,185)][order(305,308)][order(426,429)]	[active][active][active]	[catalytic residues [active]][catalytic residues [active]][catalytic residues [active]]				1	NP_006801.1	4192
MARS	9.4e-05	3	5.4e-05	1	-10.61	-3.8662	0.319241	0.82179	0.043553	0.000109	2	-5.034	-1.2365	1	1	0.588418	7.1e-05	1	-10.474	-2.7182	0.522873	0.895969	0.180105	4.8e-05	1	-10.552	-2.8045	0.580764	0.958141	0.242478	0	0	-17.83	-25.0937	0	0.483974	0	5.4e-05	1	-10.112	-3.3722	0.396623	0.841176	0.10126	MARS	NP_004981.2	methionine--tRNA ligase, cytoplasmic [Homo sapiens]	3	6	6	0	6	5.56	0.00015475	3	6	6	0	6	5.22	0.00011432	1	1	1	0	1	1.89	1.368e-05	4.33333	13	5	7	7	0	7	8.56	0.00016707	2	2	2	0	2	2.67	5.128e-05	0	0	0	0	0	0	0	0	0	0	0	0	0	0	2	3	3	0	3	2.89	7.064e-05	0	0	0	0	0	0	0	0	0	0	0	0	0	0	0	0	0	0	0	0	0	1	1	1	0	1	1.89	5.371e-05	0	0	0	0	0	0	0	0	0	0	0	0	0	0	3	3	3	0	3	5.11	4.79e-05	0	0	0	0	0	0	0	0	0	0	0	0	0	0	0	0	0	0	0	0	0	0	0	0	0	0	0	0	0	0	0	0	0	0	0	3	3	3	0	3	4.22	5.415e-05	10	60	60	0	60	14	2.787e-05		101116	6.2	NNNXXXNNXXXNXNXXNNXXNNXNXXNNNNXXXXXNNXXXNXXXXXNNN				12	6.1.1.10	[<27..68][<47..189][77..179][264..819][265..633][273..283][593..597][642..771][845..889]	[Thioredoxin_like][GstA][GST_C_MetRS_N][PRK12268][MetRS_core]['HIGH' region]['KMSKS' region][Anticodon_Ia_Met][MetRS_RNA]	[Protein Disulfide Oxidoreductases and Other Proteins with a Thioredoxin fold; cl00388][Glutathione S-transferase [Posttranslational modification, protein turnover, chaperones]; COG0625][Glutathione S-transferase C-terminal-like, alpha helical domain of Methionyl-tRNA synthetase from higher eukaryotes; cd10307][methionyl-tRNA synthetase; Reviewed][catalytic core domain of methioninyl-tRNA synthetases; cd00814][propagated from UniProtKB/Swiss-Prot (P56192.2)][propagated from UniProtKB/Swiss-Prot (P56192.2)][Anticodon-binding domain of methionyl tRNA synthetases; cd07957][MetRS_RNA binding domain. This short RNA-binding domain is found at the C-terminus of MetRS in several higher eukaryote aminoacyl-tRNA synthetases (aaRSs). It is repeated in Drosophila MetRS. This domain consists of a helix-turn-helix structure, which is...; cd00939]	[order(98..100,102..107,109..110,120,123,129..130)][order(128..132,167..168,170..171,175,178..179)][order(271..272,274,312,518,521..522,525,556,560)][280..283][593..597][order(643,650..651,654..655,658..659,662..663,666..667,][order(650,654..655,658..659,662..663,666..667,719,725)][order(852,854,857,862,867,871,879,887)]	[other][other][active][other][other][other][other][other]	[putative protein interface 1 [polypeptide binding]][putative protein interface 2 [polypeptide binding]][][HIGH motif][KMSKS motif][tRNA binding surface [nucleotide binding]][anticodon binding site][tRNA binding site [nucleotide binding]]				1	NP_004981.2	785
SMAD2	0.000163	3	0.000156	1	-10.601	-3.428	0.516669	0.847549	0.077329	0.000153	3	-0.073	-0.0982	1	0.871935	0.850606	0.000218	1	-10.257	-3.3041	0.315309	0.863268	0.102383	0.000279	2	-4.625	-1.3239	1	0.983941	0.552518	0	0	-18.554	-33.0718	0	0.47719	0	0.000158	3	0.018	0.0241	1	0.575768	0.68468	SMAD2	NP_001129409.1	mothers against decapentaplegic homolog 2 isoform 2 [Homo sapiens]	1	7	0	7	3.5	2.97	0.00018592	1	2	0	2	1	2.97	3.924e-05	3	13	2	11	9.33333	14.87	0.00026305	4.61111	13.8333	1	1	1	0	1	5.72	4.915e-05	2	5	1	4	5	5.49	0.00026402	3	4	3	1	4	11.21	0.00014537	0	0	0	0	0	0	0	1	9	0	9	4.5	2.97	0.00021822	0	0	0	0	0	0	0	0	0	0	0	0	0	0	1	6	0	6	3	2.97	0.00015645	0	0	0	0	0	0	0	2	10	4	6	10	8.7	0.00028138	0	0	0	0	0	0	0	3	12	3	9	8.4	14.87	0.00027622	0	0	0	0	0	0	0	0	0	0	0	0	0	0	0	0	0	0	0	0	0	1	5	0	5	2.5	2.97	0.00010053	3	9	4	5	9	11.21	0.00029771	1	4	0	4	2	2.97	7.434e-05	6	167	50	117	145.902	19.91	0.00013957		48956	7.1	NNNNXXNNNXXNXNXNNNXNXNNXNXNNNNXXXNNNNXXNNNNXNNNNN				18		[8..142][236..426]	[MH1_SMAD_2_3][MH2_SMAD_2_3]	[N-terminal Mad Homology 1 (MH1) domain in SMAD2 and SMAD3; cd10491][C-terminal Mad Homology 2 (MH2) domain in SMAD2 and SMAD3; cd10985]	[order(43,47,80,84..88,91,110..111)][order(74,119,131,136)][order(253,258..259,261,272..276,280,284,287,289..290,]	[DNA binding][other][other]	[DNA binding site [nucleotide binding]][Zn binding site [ion binding]][trimer interface [polypeptide binding]]				1	NP_001129409.1	5984
RRP12	3.1e-05	2	0	0	-10.597	-3.4234	0.519054	0.847548	0.077333	2.6e-05	1	-6.207	-1.5519	0.984541	1	0.503507	3.2e-05	3	5.392	1.8035	0.71776	0.277059	0.847619	1.2e-05	1	-4.83	-1.2837	1	0.981626	0.56112	0	0	-10.069	-2.3803	1	0.731418	0.162749	5.3e-05	1	-5.768	-1.6382	1	0.855851	0.390949	RRP12	NP_001138586.1	0 genes:. 3 proteins in this group did not match any genes. NP_001138586.1:RRP12-like protein isoform 2 [Homo sapiens] ;NP_001271266.1:RRP12-like protein isoform 3 [Homo sapiens] ;NP_055994.2:RRP12-like protein isoform 1 [Homo sapiens] ;	0	0	0	0	0	0	0	2	3	3	0	3	3.24	4.162e-05	1	2	2	0	2	1.86	1.993e-05	1.66667	5	0	0	0	0	0	0	0	0	0	0	0	0	0	0	2	2	2	0	2	3.24	2.57e-05	1	2	2	0	2	1.54	4.753e-05	1	1	1	0	1	1.54	1.715e-05	1	2	2	0	2	1.54	3.184e-05	0	0	0	0	0	0	0	0	0	0	0	0	0	0	0	0	0	0	0	0	0	0	0	0	0	0	0	0	0	0	0	0	0	0	0	1	1	1	0	1	1.54	1.163e-05	0	0	0	0	0	0	0	0	0	0	0	0	0	0	0	0	0	0	0	0	0	0	0	0	0	0	0	0	0	0	0	0	0	0	0	2	4	4	0	4	2.43	5.257e-05	17	75	75	0	75	20.15	2.537e-05		137114	8.7	XNNNNNXXNXXXNNNXNNXXXNNXXXNNNNXXXXXNXNXXXXXXXXXXN				10		[410..608]	[NUC173]	[NUC173 domain; pfam08161]							3	NP_001138586.1;NP_001271266.1;NP_055994.2	5442
COPG1	9.6e-05	2	0	0	-10.594	-4.003	0.269978	0.81294	0.036134	0.000127	1	-5.188	-1.6107	0.957756	1	0.488593	4.3e-05	3	3.846	1.0505	1	0.460667	0.840357	3.3e-05	1	-5.752	-1.6461	1	0.995334	0.480165	0	0	-10.719	-3.4232	0.618591	0.769301	0.05347	2.7e-05	2	-0.032	-0.0102	1	0.58509	0.68018	COPG1	NP_057212.1	coatomer subunit gamma-1 [Homo sapiens]	0	0	0	0	0	0	0	2	4	4	0	4	3.89	7.848e-05	6	8	7	1	8	10.3	0.00011273	4	12	0	0	0	0	0	0	0	0	0	0	0	0	0	0	5	7	6	1	7	6.75	0.0001272	1	1	1	0	1	1.49	3.361e-05	2	3	3	0	3	2.86	7.274e-05	1	1	1	0	1	2.06	2.252e-05	0	0	0	0	0	0	0	0	0	0	0	0	0	0	0	0	0	0	0	0	0	0	0	0	0	0	0	0	0	0	0	0	0	0	0	2	2	2	0	2	3.2	3.288e-05	0	0	0	0	0	0	0	0	0	0	0	0	0	0	0	0	0	0	0	0	0	0	0	0	0	0	0	0	1	1	1	0	1	1.49	1.654e-05	1	2	2	0	2	2.06	3.717e-05	14	60	51	9	59.8269	18.88	2.862e-05		97718	5.5	XNNNNNXXNNXNNNNNXNXXXNNNXXNXNNXXXXNNNNXNXNXXXXXXN				3		[7..869][64..101][283..320][322..355][356..392][609..874][609..759]	[SEC21][HEAT 1][HEAT 2][HEAT 3][HEAT 4][Interaction with ZNF289/ARFGAP2][COP-gamma_platf]	[Vesicle coat complex COPI, gamma subunit [Intracellular trafficking and secretion]; COG5240][propagated from UniProtKB/Swiss-Prot (Q9Y678.1)][propagated from UniProtKB/Swiss-Prot (Q9Y678.1)][propagated from UniProtKB/Swiss-Prot (Q9Y678.1)][propagated from UniProtKB/Swiss-Prot (Q9Y678.1)][propagated from UniProtKB/Swiss-Prot (Q9Y678.1)][Coatomer gamma subunit appendage platform subdomain; pfam08752]							1	NP_057212.1	5102
FIGNL1	5.8e-05	3	0.000172	1	-10.59	-3.6241	0.420897	0.837391	0.060935	0.000153	1	-9.409	-2.6842	0.491446	0.964442	0.232641	0.000113	1	-9.272	-2.4367	0.643154	0.909448	0.229907	4.9e-05	2	-5.34	-1.4747	1	0.990775	0.519861	7.9e-05	1	-10.306	-3.9551	0.332831	0.75043	0.025556	2.6e-05	1	-10.786	-3.918	0.230574	0.809163	0.055005	FIGNL1	NP_001274425.1	fidgetin-like protein 1 isoform 2 [Homo sapiens]	1	3	0	3	1.5	2.13	6.185e-05	2	3	3	0	3	6.39	9.138e-05	1	1	1	0	1	4.97	2.188e-05	1.83333	5.5	2	4	4	0	4	6.39	0.00015261	0	0	0	0	0	0	0	0	0	0	0	0	0	0	0	0	0	0	0	0	0	2	3	1	2	3	5.33	0.00011292	0	0	0	0	0	0	0	0	0	0	0	0	0	0	0	0	0	0	0	0	0	1	2	2	0	2	1.78	0.00017171	1	2	0	2	1	2.13	2.184e-05	0	0	0	0	0	0	0	2	3	3	0	3	4.97	7.657e-05	0	0	0	0	0	0	0	0	0	0	0	0	0	0	1	2	2	0	2	3.2	7.917e-05	0	0	0	0	0	0	0	1	2	0	2	1	2.13	2.568e-05	0	0	0	0	0	0	0	8	59	30	29	57.1875	21.31	4.246e-05		61686	7.8	NNNXXNNXXXXNXNXNNNXXNNNNNXNNNNXXNXNXNXXXNNXXXXXNN				7		[320..456][322..458][<520..560]	[AAA][AAA][Vps4_C]	[The AAA+ (ATPases Associated with a wide variety of cellular Activities) superfamily represents an ancient group of ATPases belonging to the ASCE (for additional strand, catalytic E) division of the P-loop NTPase fold. The ASCE division also includes ABC; cd00009][ATPases associated with a variety of cellular activities; smart00382][Vps4 C terminal oligomerization domain; pfam09336]	[330..337][order(331..338,389,435)][385..390][447]	[other][other][other][other]	[Walker A motif][ATP binding site [chemical binding]][Walker B motif][arginine finger]				1	NP_001274425.1	6376
PNPT1	4.5e-05	2	0	0	-10.59	-3.6052	0.429613	0.838074	0.061879	4.8e-05	2	0.361	0.0964	1	0.830385	0.880319	6.5e-05	2	-0.069	-0.0213	1	0.72451	0.737651	6e-05	1	-6.02	-1.8488	0.971011	0.996183	0.435946	0	0	-10.265	-3.2513	0.733223	0.771423	0.066523	0	0	-10.736	-3.1009	0.50136	0.855531	0.132578	PNPT1	NP_149100.2	polyribonucleotide nucleotidyltransferase 1, mitochondrial precursor [Homo sapiens]	0	0	0	0	0	0	0	2	2	2	0	2	4.34	4.38e-05	2	3	3	0	3	4.34	4.719e-05	1.66667	5	2	2	2	0	2	3.96	5.487e-05	0	0	0	0	0	0	0	2	2	2	0	2	4.6	4.057e-05	2	2	2	0	2	3.96	7.503e-05	2	2	2	0	2	3.83	5.413e-05	0	0	0	0	0	0	0	0	0	0	0	0	0	0	0	0	0	0	0	0	0	0	0	0	0	0	0	0	0	0	0	0	0	0	0	1	1	1	0	1	1.66	6.014e-05	0	0	0	0	0	0	0	0	0	0	0	0	0	0	0	0	0	0	0	0	0	0	0	0	0	0	0	0	0	0	0	0	0	0	0	0	0	0	0	0	0	0	0	0	0	0	0	0	0	12	30	30	0	30	16.73	1.602e-05		85951	7.8	XNNNNXNXNNXNNNXXNNXXXNXXXNXXXNXXXXXXNNXXXXXXXXXXN				2	2.7.7.8	[49..752][49..273][282..363][366..596][605..664][679..750]	[PRK11824][RNase_PH_PNPase_1][PNPase][RNase_PH_PNPase_2][KH-I][S1]	[polynucleotide phosphorylase/polyadenylase; Provisional][Polyribonucleotide nucleotidyltransferase, repeat 1; cd11363][Polyribonucleotide nucleotidyltransferase, RNA binding domain; pfam03726][Polyribonucleotide nucleotidyltransferase, repeat 2; cd11364][K homology RNA-binding domain, type I. KH binds single-stranded RNA or DNA. It is found in a wide variety of proteins including ribosomal proteins, transcription factors and post-transcriptional modifiers of mRNA. There are two different KH domains that...; cl00098][Ribosomal protein S1-like RNA-binding domain; smart00316]	[order(57,59,62,72,74,76,79)][order(62..67,72,81,83,85,87,101,103,105..108,110..113,][264][285][289][order(366..375,378,580,584,588,592..593)][order(371,373,377..381,389..390,394,396,398..400,404..406,][order(427,429,446,450,482..484,538,544,546,558,560)][order(615,617..619,621..625,628..629,632..633,638..641)][622..625][order(687,695,706,708)][782]	[other][other][acetylation][acetylation][acetylation][other][other][active][other][other][other][phosphorylation]	[RNase E interface [polypeptide binding]][trimer interface [polypeptide binding]][N6-acetyllysine; propagated from UniProtKB/Swiss-Prot (Q8TCS8.2)][N6-acetyllysine; propagated from UniProtKB/Swiss-Prot (Q8TCS8.2)][N6-acetyllysine; propagated from UniProtKB/Swiss-Prot (Q8TCS8.2)][RNase E interface [polypeptide binding]][trimer interface [polypeptide binding]][][nucleic acid binding region [nucleotide binding]][G-X-X-G motif][RNA binding site [nucleotide binding]][Phosphoserine; propagated from UniProtKB/Swiss-Prot (Q8TCS8.2)]				1	NP_149100.2	4942
DDX11	5.5e-05	3	2.7e-05	1	-10.586	-3.1787	0.654321	0.857585	0.103335	4.9e-05	3	0.053	0.0763	1	0.834748	0.877563	4e-05	3	0.017	0.0284	1	0.712378	0.746009	2.7e-05	1	-10.536	-3.0493	0.49103	0.941972	0.200125	0	0	-17.371	-32.087	0	0.47826	0	3e-05	2	-5.511	-1.8584	1	0.869183	0.34317	DDX11	NP_001244074.1	probable ATP-dependent DNA helicase DDX11 isoform 4 [Homo sapiens]	1	2	0	2	1	1.59	2.638e-05	4	6	1	5	6	4.77	0.00011692	2	3	0	3	1.5	2.84	2.099e-05	2.83333	8.5	4	7	0	7	3.5	6.48	8.543e-05	2	2	0	2	1	3.18	2.622e-05	3	4	0	4	2	5.34	3.609e-05	1	3	0	3	1.5	1.82	5.007e-05	3	4	0	4	2	3.41	4.816e-05	2	2	0	2	1	2.95	2.236e-05	0	0	0	0	0	0	0	0	0	0	0	0	0	0	1	1	0	1	0.5	1.82	2.746e-05	0	0	0	0	0	0	0	1	1	0	1	0.5	1.82	2.675e-05	0	0	0	0	0	0	0	0	0	0	0	0	0	0	0	0	0	0	0	0	0	0	0	0	0	0	0	0	0	0	0	0	0	0	0	2	4	0	4	2	3.41	3.285e-05	2	3	0	3	1.5	3.52	2.769e-05	13	77	1	76	26.3333	18.3	1.251e-05		98687	8	NNNXXXNNNNNNNNNXXNXXNNXXXNXNNNXXXXNNXNXXNNXXXXNNN				12	3.6.4.12	[1..411][201..867][684..841]	[DEXDc2][rad3][HELICc2]	[DEAD-like helicases superfamily; smart00488][DNA repair helicase (rad3); TIGR00604][helicase superfamily c-terminal domain; smart00491]							1	NP_001244074.1	3469
IPO4	9.2e-05	3	2.1e-05	1	-10.584	-3.173	0.657654	0.857582	0.103339	3.5e-05	3	-0.893	-1.8573	0.844203	1	0.42505	7.5e-05	3	-0.344	-0.5441	1	0.82518	0.641669	2.7e-05	1	-11.922	-4.1756	0.188476	0.872038	0.067702	0	0	-18.209	-50.3622	0	0.452638	0	3e-05	1	-11.56	-3.8036	0.260369	0.816138	0.063205	IPO4	NP_078934.3	importin-4 [Homo sapiens]	1	2	2	0	2	1.85	4.295e-05	7	9	9	0	9	10.18	0.00014277	4	8	8	0	8	7.31	9.115e-05	6.33333	19	2	2	2	0	2	2.78	3.974e-05	1	1	1	0	1	1.85	2.135e-05	1	3	3	0	3	1.85	4.407e-05	2	4	4	0	4	3.24	0.00010869	3	5	5	0	5	3.24	9.802e-05	1	1	1	0	1	1.67	1.82e-05	0	0	0	0	0	0	0	1	1	1	0	1	1.57	2.108e-05	0	0	0	0	0	0	0	0	0	0	0	0	0	0	0	0	0	0	0	0	0	2	2	2	0	2	2.96	2.659e-05	0	0	0	0	0	0	0	0	0	0	0	0	0	0	0	0	0	0	0	0	0	0	0	0	0	0	0	0	0	0	0	0	0	0	0	1	2	2	0	2	1.67	3.005e-05	11	65	65	0	65	15.26	2.514e-05		118715	5	NNNXNNNNNXXXNNNXXNXNXXNXXXNNNNXXXXXNXXXXXNXXXXXNN				14		[24..90][348..385][355..467][390..427][392..505][431..471][475..513][895..932][936..974]	[IBN_N][HEAT 1][ARM][HEAT 2][HEAT_2][HEAT 3][HEAT 4][HEAT 5][HEAT 6]	[Importin-beta N-terminal domain; smart00913][propagated from UniProtKB/Swiss-Prot (Q8TEX9.2)][Armadillo/beta-catenin-like repeats. An approximately 40 amino acid long tandemly repeated sequence motif first identified in the Drosophila segment polarity gene armadillo; these repeats were also found in the mammalian armadillo homolog beta-catenin; cd00020][propagated from UniProtKB/Swiss-Prot (Q8TEX9.2)][HEAT repeats; pfam13646][propagated from UniProtKB/Swiss-Prot (Q8TEX9.2)][propagated from UniProtKB/Swiss-Prot (Q8TEX9.2)][propagated from UniProtKB/Swiss-Prot (Q8TEX9.2)][propagated from UniProtKB/Swiss-Prot (Q8TEX9.2)]	[1][order(370,374,378,409,413,416,420,457,460,463..464,467)]	[acetylation][other]	[N-acetylmethionine. {ECO:0000244|PubMed:19413330, ECO:0000244|PubMed:22223895, ECO:0000244|PubMed:22814378, ECO:0000269|Ref.6}; propagated from UniProtKB/Swiss-Prot (Q8TEX9.2)][protein binding surface [polypeptide binding]]				1	NP_078934.3	5740
MFAP1	7.3e-05	2	0	0	-10.576	-3.5106	0.474903	0.843329	0.069806	0	0	-9.338	-2.4883	0.567693	0.976485	0.274492	0.000112	2	0.373	0.1067	1	0.695797	0.756646	3.3e-05	1	-5.243	-1.6397	1	0.99518	0.482373	0	0	-10.706	-2.9674	0.939928	0.768554	0.092505	3.9e-05	2	-0.065	-0.0205	1	0.585081	0.680187	MFAP1	NP_005917.2	microfibrillar-associated protein 1 [Homo sapiens]	0	0	0	0	0	0	0	2	3	3	0	3	9.57	0.00011719	1	1	1	0	1	4.56	2.806e-05	1.33333	4	0	0	0	0	0	0	0	0	0	0	0	0	0	0	0	0	0	0	0	0	0	1	2	2	0	2	4.1	0.00013382	0	0	0	0	0	0	0	1	2	2	0	2	4.1	8.965e-05	0	0	0	0	0	0	0	0	0	0	0	0	0	0	0	0	0	0	0	0	0	0	0	0	0	0	0	0	0	0	0	0	0	0	0	1	1	1	0	1	4.1	3.273e-05	0	0	0	0	0	0	0	0	0	0	0	0	0	0	0	0	0	0	0	0	0	1	1	1	0	1	3.19	4.003e-05	0	0	0	0	0	0	0	1	1	1	0	1	4.1	3.7e-05	8	25	25	0	25	30.07	2.381e-05		51958	5	XNNXXNXXXXNXNXNXXNXXXXNXXXNNNNXXXNXNXXXXXXXXXXXXN				15		[189..436]	[Prp19_bind]	[Splicing factor, Prp19-binding domain; pfam06991]	[2][52][52][53][53][116][116][118][118][132][132][133][133][267][267]	[acetylation][phosphorylation][phosphorylation][phosphorylation][phosphorylation][phosphorylation][phosphorylation][phosphorylation][phosphorylation][phosphorylation][phosphorylation][phosphorylation][phosphorylation][phosphorylation][phosphorylation]	[N-acetylserine. {ECO:0000244|PubMed:22223895, ECO:0000244|PubMed:22814378}; propagated from UniProtKB/Swiss-Prot (P55081.2)][][Phosphoserine. {ECO:0000244|PubMed:18669648, ECO:0000244|PubMed:19690332, ECO:0000244|PubMed:20068231, ECO:0000244|PubMed:21406692}; propagated from UniProtKB/Swiss-Prot (P55081.2)][][Phosphoserine. {ECO:0000244|PubMed:18669648, ECO:0000244|PubMed:19690332, ECO:0000244|PubMed:20068231, ECO:0000244|PubMed:21406692, ECO:0000244|PubMed:24275569}; propagated from UniProtKB/Swiss-Prot (P55081.2)][][Phosphoserine. {ECO:0000244|PubMed:17081983, ECO:0000244|PubMed:17487921, ECO:0000244|PubMed:18318008, ECO:0000244|PubMed:18691976, ECO:0000244|PubMed:19690332, ECO:0000244|PubMed:20068231, ECO:0000244|PubMed:21406692, ECO:0000244|PubMed:24275569}; propagated from UniProtKB/Swiss-Prot (P55081.2)][][Phosphoserine. {ECO:0000244|PubMed:17081983, ECO:0000244|PubMed:17487921, ECO:0000244|PubMed:18318008, ECO:0000244|PubMed:18691976, ECO:0000244|PubMed:20068231, ECO:0000244|PubMed:21406692, ECO:0000244|PubMed:24275569}; propagated from UniProtKB/Swiss-Prot (P55081.2)][][Phosphoserine. {ECO:0000244|PubMed:17081983, ECO:0000244|PubMed:19690332, ECO:0000244|PubMed:20068231, ECO:0000244|PubMed:21406692}; propagated from UniProtKB/Swiss-Prot (P55081.2)][][Phosphoserine. {ECO:0000244|PubMed:17081983, ECO:0000244|PubMed:20068231, ECO:0000244|PubMed:21406692}; propagated from UniProtKB/Swiss-Prot (P55081.2)][][Phosphothreonine. {ECO:0000244|PubMed:17081983, ECO:0000244|PubMed:17487921, ECO:0000244|PubMed:18318008, ECO:0000244|PubMed:18669648, ECO:0000244|PubMed:18691976, ECO:0000244|PubMed:19690332, ECO:0000244|PubMed:20068231, ECO:0000244|PubMed:21406692, ECO:0000244|PubMed:24275569}; propagated from UniProtKB/Swiss-Prot (P55081.2)]				1	NP_005917.2	3600
PFDN2	0.000191	2	0	0	-10.574	-2.9995	0.762405	0.861757	0.12515	0.000279	1	-5.301	-1.3717	1	1	0.553471	0.000431	3	5.838	2.1424	0.563184	0.212042	0.840091	9.3e-05	1	-6.174	-1.5494	1	0.993271	0.502262	0	0	-11.054	-3.6764	0.468751	0.762259	0.038215	0	0	-11.552	-3.9	0.23509	0.810324	0.056311	PFDN2	NP_036526.2	prefoldin subunit 2 [Homo sapiens]	0	0	0	0	0	0	0	1	2	2	0	2	9.09	0.00022271	1	2	2	0	2	7.79	0.00015995	1.33333	4	1	2	2	0	2	9.09	0.00027896	0	0	0	0	0	0	0	0	0	0	0	0	0	0	2	4	4	0	4	16.88	0.00076295	1	2	2	0	2	9.09	0.00027522	1	2	2	0	2	7.79	0.00025557	0	0	0	0	0	0	0	0	0	0	0	0	0	0	0	0	0	0	0	0	0	0	0	0	0	0	0	0	0	0	0	0	0	0	0	1	1	1	0	1	7.14	9.331e-05	0	0	0	0	0	0	0	0	0	0	0	0	0	0	0	0	0	0	0	0	0	0	0	0	0	0	0	0	0	0	0	0	0	0	0	0	0	0	0	0	0	0	3	30	30	0	30	24.03	8.144e-05		16648	6.6	XNNXXXNXXXXXNNNXNXXXXXXXXXNXNXXXXXXXXXXNXNNXXNNXN				1		[24..127]	[Prefoldin_2]	[Prefoldin subunit; pfam01920]							1	NP_036526.2	65
CDK9	0.00022	3	0.000123	1	-10.572	-2.7612	0.91404	0.862536	0.156643	0.000188	3	-0.224	-0.4359	1	0.933843	0.785747	0.000263	3	0.233	0.6263	1	0.56974	0.814391	0.00029	3	0.134	0.2121	1	0.741658	0.805213	0.000233	2	-4.702	-1.4971	1	0.587541	0.293776	0.000118	3	-0.578	-1.1527	1	0.806658	0.490764	CDK9	NP_001252.1	cyclin-dependent kinase 9 [Homo sapiens]	1	2	2	0	2	5.91	0.0001248	5	8	8	0	8	17.74	0.00036878	3	5	5	0	5	10.22	0.00016554	5	15	4	5	5	0	5	9.14	0.00028871	1	1	1	0	1	2.69	6.203e-05	3	5	5	0	5	11.02	0.00021346	2	3	3	0	3	5.65	0.00023688	2	6	6	0	6	5.11	0.00034181	2	4	4	0	4	6.18	0.0002116	0	0	0	0	0	0	0	1	2	2	0	2	3.23	0.00012253	0	0	0	0	0	0	0	1	2	2	0	2	3.23	6.611e-05	2	3	3	0	3	6.72	0.00037974	6	11	11	0	11	18.28	0.00042491	1	6	6	0	6	3.23	0.00028583	0	0	0	0	0	0	0	2	3	3	0	3	5.91	0.00017973	2	4	4	0	4	4.57	0.00018896	2	2	2	0	2	5.38	7.772e-05	1	2	2	0	2	3.23	8.733e-05	13	190	190	0	190	41.13	0.00021351		42778	8.8	NNNNNXNNNNXNNNNNNNXNXNXXNNNNNNNXNNNNNNNNNNNXNNNNN				9	2.7.11.23;2.7.11.22	[6..315][19..315][166..191]	[STKc_CDK9][S_TKc][T-loop]	[Catalytic domain of the Serine/Threonine Kinase, Cyclin-Dependent protein Kinase 9; cd07865][Serine/Threonine protein kinases, catalytic domain; smart00220][propagated from UniProtKB/Swiss-Prot (P50750.3)]	[order(8..13,57..59,61,64,68,71,81..84,86,99)][order(25..28,33,46,48,65,79,103..106,109,111..112,149,151,][order(25..28,33,46,48,79,103..106,109,112,153..154,156,][29][44][48][order(65,111,149,151,170,186,188..191,193,231..232)][order(166..180,183..193)][175][186][330][333][334][347][350][353][354][357][362][363]	[other][active][other][phosphorylation][acetylation][acetylation][other][other][phosphorylation][phosphorylation][phosphorylation][phosphorylation][phosphorylation][phosphorylation][phosphorylation][phosphorylation][phosphorylation][phosphorylation][phosphorylation][phosphorylation]	[CDK/cyclin interface [polypeptide binding]][][ATP binding site [chemical binding]][Phosphothreonine; propagated from UniProtKB/Swiss-Prot (P50750.3)][N6-acetyllysine, by P300/CBP, PCAF/KAT2B and GCN5/KAT2A; propagated from UniProtKB/Swiss-Prot (P50750.3)][N6-acetyllysine, by PCAF/KAT2B and GCN5/KAT2A; propagated from UniProtKB/Swiss-Prot (P50750.3)][polypeptide substrate binding site [polypeptide binding]][activation loop (A-loop)][Phosphoserine; propagated from UniProtKB/Swiss-Prot (P50750.3)][Phosphothreonine, by CaMK1D; propagated from UniProtKB/Swiss-Prot (P50750.3)][][][][Phosphoserine, by CDK9 and PKA; propagated from UniProtKB/Swiss-Prot (P50750.3)][Phosphothreonine, by CDK9; propagated from UniProtKB/Swiss-Prot (P50750.3)][Phosphoserine, by CDK9; propagated from UniProtKB/Swiss-Prot (P50750.3)][Phosphothreonine, by CDK9; propagated from UniProtKB/Swiss-Prot (P50750.3)][Phosphoserine, by CDK9; propagated from UniProtKB/Swiss-Prot (P50750.3)][Phosphothreonine, by CDK9; propagated from UniProtKB/Swiss-Prot (P50750.3)][Phosphothreonine, by CDK9; propagated from UniProtKB/Swiss-Prot (P50750.3)]				1	NP_001252.1	79
CACUL1	8e-05	2	0	0	-10.564	-3.404	0.529181	0.848683	0.079582	0	0	-10.901	-3.5367	0.232816	0.91896	0.10269	0.000159	1	-4.632	-1.5132	1	0.916919	0.423324	6.7e-05	1	-5.112	-1.1481	1	0.97262	0.588677	0	0	-11.347	-2.9058	0.986692	0.766729	0.098911	3.9e-05	1	-5.355	-1.6269	1	0.855845	0.390967	CACUL1	NP_722517.3	CDK2-associated and cullin domain-containing protein 1 [Homo sapiens]	0	0	0	0	0	0	0	1	2	2	0	2	6.23	9.295e-05	1	2	2	0	2	6.23	6.675e-05	1.33333	4	0	0	0	0	0	0	0	0	0	0	0	0	0	0	0	0	0	0	0	0	0	1	2	2	0	2	5.15	0.00015921	0	0	0	0	0	0	0	0	0	0	0	0	0	0	0	0	0	0	0	0	0	0	0	0	0	0	0	0	0	0	0	0	0	0	0	1	2	2	0	2	5.15	6.665e-05	0	0	0	0	0	0	0	0	0	0	0	0	0	0	0	0	0	0	0	0	0	0	0	0	0	0	0	0	0	0	0	0	0	0	0	0	0	0	0	0	0	0	1	1	1	0	1	5.15	3.917e-05	0	0	0	0	0	0	0	3	20	20	0	20	14.63	2.266e-05		41064	5.2	XNNNXXXXXXXXNXXXNNXXXXNXNXXXNNXXXXNXXXXNNXXXXXXXN				10		[137..>270]	[Cullin]	[Cullin family; pfam00888]							1	NP_722517.3	1984
XRCC5	0.000103	3	3.1e-05	1	-10.563	-3.4496	0.505552	0.846382	0.075124	0.000123	2	-4.58	-1.4119	1	1	0.5385	3.5e-05	2	-5.368	-1.5612	1	0.918096	0.414858	3.9e-05	1	-10.487	-3.7957	0.269276	0.893631	0.102224	0	0	-18.285	-45.1247	0	0.460895	0	5.9e-05	1	-11.361	-4.2256	0.162915	0.7909	0.037123	XRCC5	NP_066964.1	X-ray repair cross-complementing protein 5 [Homo sapiens]	3	3	3	0	3	6.28	9.513e-05	1	2	2	0	2	3.01	4.685e-05	5	10	10	0	10	9.7	0.00016825	5	15	0	0	0	0	0	0	0	2	3	3	0	3	4.51	9.457e-05	3	7	7	0	7	6.28	0.00015187	1	1	1	0	1	3.01	4.013e-05	1	1	1	0	1	3.01	2.895e-05	0	0	0	0	0	0	0	0	0	0	0	0	0	0	1	1	1	0	1	1.78	3.113e-05	0	0	0	0	0	0	0	0	0	0	0	0	0	0	0	0	0	0	0	0	0	1	2	2	0	2	3.28	3.926e-05	0	0	0	0	0	0	0	0	0	0	0	0	0	0	0	0	0	0	0	0	0	0	0	0	0	0	0	0	2	3	3	0	3	3.42	5.924e-05	0	0	0	0	0	0	0	10	85	85	0	85	16.39	4.854e-05		82705	5.8	NNNNNNXNNXXNNNXNXNXNXNNNXXNXNXXXXXNXNNXXXXXXXNNNN				2		[7..237][138..165][244..543][590..709][720..728]	[vWA_ku][Leucine-zipper][KU80][Ku_PK_bind][EEXXXDL motif]	[Ku70/Ku80 N-terminal domain. The Ku78 heterodimer (composed of Ku70 and Ku80) contributes to genomic integrity through its ability to bind DNA double-strand breaks (DSB) in a preferred orientation. DSB's are repaired by either homologues recombination or...; cd01458][propagated from UniProtKB/Swiss-Prot (P13010.3)][Ku-core domain, Ku80 subfamily; Ku80 is a subunit of the Ku protein, which plays a key role in multiple nuclear processes such as DNA repair, chromosome maintenance, transcription regulation, and V(D)J recombination. The mechanism underlying the...; cd00873][Ku C terminal domain like; pfam08785][propagated from UniProtKB/Swiss-Prot (P13010.3)]	[order(46,49,51,86,88,232..233,235..237)][144][order(255,258,265,267..270,274,276..277,279,284,288..295,][order(265,275..276,291,325,338,360,397..402,431)][265][332][577][579][580][660][665][715]	[other][acetylation][other][DNA binding][acetylation][acetylation][phosphorylation][phosphorylation][phosphorylation][acetylation][acetylation][phosphorylation]	[interface residues][N6-acetyllysine. {ECO:0000244|PubMed:19608861}; propagated from UniProtKB/Swiss-Prot (P13010.3)][heterodimer interface [polypeptide binding]][DNA binding site [nucleotide binding]][N6-acetyllysine. {ECO:0000244|PubMed:19608861}; propagated from UniProtKB/Swiss-Prot (P13010.3)][N6-acetyllysine. {ECO:0000244|PubMed:19608861}; propagated from UniProtKB/Swiss-Prot (P13010.3)][Phosphoserine, by PRKDC. {ECO:0000244|PubMed:24275569, ECO:0000269|PubMed:10026262}; propagated from UniProtKB/Swiss-Prot (P13010.3)][Phosphoserine, by PRKDC. {ECO:0000305|PubMed:10026262}; propagated from UniProtKB/Swiss-Prot (P13010.3)][Phosphoserine, by PRKDC. {ECO:0000269|PubMed:10026262}; propagated from UniProtKB/Swiss-Prot (P13010.3)][N6-acetyllysine. {ECO:0000244|PubMed:19608861}; propagated from UniProtKB/Swiss-Prot (P13010.3)][N6-acetyllysine. {ECO:0000244|PubMed:19608861}; propagated from UniProtKB/Swiss-Prot (P13010.3)][Phosphothreonine, by PRKDC. {ECO:0000305|PubMed:10026262}; propagated from UniProtKB/Swiss-Prot (P13010.3)]				1	NP_066964.1	292
FUS	0.000253	3	4.3e-05	1	-10.554	-3.1414	0.676265	0.85864	0.107481	0.000246	3	-0.083	-0.13	1	0.879665	0.844098	0.000167	3	-0.36	-1.0337	1	0.887183	0.533779	0.000436	3	0.096	0.111	1	0.766	0.795097	0.00027	3	0.062	0.1338	1	0.202142	0.467435	0.000391	3	0.514	1.3748	0.755794	0.256461	0.755734	FUS	NP_001164105.1	RNA-binding protein FUS isoform 2 [Homo sapiens]	2	3	3	0	3	8.57	0.00013264	4	7	7	0	7	11.43	0.00022865	3	17	17	0	17	13.9	0.00039881	9	27	2	2	2	0	2	6.1	8.183e-05	3	6	6	0	6	7.05	0.00026372	4	13	13	0	13	16.19	0.00039326	2	2	2	0	2	2.29	0.0001119	3	5	5	0	5	8	0.00020183	3	5	3	2	5	5.33	0.00018742	0	0	0	0	0	0	0	1	1	1	0	1	3.05	4.341e-05	0	0	0	0	0	0	0	6	20	17	3	20	10.1	0.00046843	1	1	0	1	0.5	2.67	4.485e-05	8	29	29	0	29	19.43	0.00079376	2	9	1	8	9	3.05	0.0003038	1	4	0	4	2	2.67	0.00037977	3	3	3	0	3	9.9	0.00012735	4	12	10	2	12	9.52	0.00040167	3	10	10	0	10	9.9	0.00027534	5	16	14	2	16	13.14	0.00049505	15	450	414	36	448.741	22.86	0.00035731		53355	9.4	NNNNXNNNNNXNNNNNNNXNXNNNNNNNNNNNNNNNNNXNNNNNNNNNN				16		[282..367][285..365][421..448]	[RRM_FUS_TAF15][RRM][zf-RanBP]	[RNA recognition motif in vertebrate fused in Ewing's sarcoma protein (FUS), TATA-binding protein-associated factor 15 (TAF15) and similar proteins; cd12535][RNA recognition motif; smart00360][Zn-finger in Ran binding protein and others; pfam00641]	[174][220][241][243][247][250][258][265..266][276][285][376][382][385][387][393][406][472][475][480][484][486][490][494][497][502]	[other][phosphorylation][methylation][methylation][methylation][methylation][methylation][other][phosphorylation][phosphorylation][methylation][methylation][methylation][methylation][methylation][methylation][methylation][methylation][methylation][methylation][methylation][methylation][methylation][methylation][methylation]	[Breakpoint for translocation to form chimeric FUS/ATF1 protein; propagated from UniProtKB/Swiss-Prot (P35637.1)][Phosphoserine; propagated from UniProtKB/Swiss-Prot (P35637.1)][Asymmetric dimethylarginine; propagated from UniProtKB/Swiss-Prot (P35637.1)][Asymmetric dimethylarginine; propagated from UniProtKB/Swiss-Prot (P35637.1)][Asymmetric dimethylarginine; propagated from UniProtKB/Swiss-Prot (P35637.1)][Asymmetric dimethylarginine; propagated from UniProtKB/Swiss-Prot (P35637.1)][Asymmetric dimethylarginine; propagated from UniProtKB/Swiss-Prot (P35637.1)][Breakpoint for translocation to form FUS/TLS-CHOP oncogene; propagated from UniProtKB/Swiss-Prot (P35637.1)][Phosphoserine; propagated from UniProtKB/Swiss-Prot (P35637.1)][Phosphothreonine; propagated from UniProtKB/Swiss-Prot (P35637.1)][Asymmetric dimethylarginine; propagated from UniProtKB/Swiss-Prot (P35637.1)][Asymmetric dimethylarginine; propagated from UniProtKB/Swiss-Prot (P35637.1)][Asymmetric dimethylarginine; propagated from UniProtKB/Swiss-Prot (P35637.1)][Asymmetric dimethylarginine; propagated from UniProtKB/Swiss-Prot (P35637.1)][Asymmetric dimethylarginine; propagated from UniProtKB/Swiss-Prot (P35637.1)][Asymmetric dimethylarginine; propagated from UniProtKB/Swiss-Prot (P35637.1)][Asymmetric dimethylarginine; propagated from UniProtKB/Swiss-Prot (P35637.1)][Asymmetric dimethylarginine; propagated from UniProtKB/Swiss-Prot (P35637.1)][Asymmetric dimethylarginine; propagated from UniProtKB/Swiss-Prot (P35637.1)][Asymmetric dimethylarginine; propagated from UniProtKB/Swiss-Prot (P35637.1)][Asymmetric dimethylarginine; propagated from UniProtKB/Swiss-Prot (P35637.1)][Asymmetric dimethylarginine; propagated from UniProtKB/Swiss-Prot (P35637.1)][Asymmetric dimethylarginine; propagated from UniProtKB/Swiss-Prot (P35637.1)][Asymmetric dimethylarginine; propagated from UniProtKB/Swiss-Prot (P35637.1)][Asymmetric dimethylarginine; propagated from UniProtKB/Swiss-Prot (P35637.1)]				1	NP_001164105.1	142
NELFA	6.3e-05	3	8.5e-05	1	-10.55	-3.4141	0.523895	0.848119	0.078451	6.4e-05	2	-4.663	-1.572	0.975409	1	0.498527	9.6e-05	3	0.283	0.424	1	0.620902	0.795223	0.000204	2	-3.979	-1.1366	1	0.971832	0.590769	0	0	-17.797	-40.7421	0	0.467402	0	0.000108	3	0.423	0.5367	1	0.446734	0.731064	NELFA	NP_005654.3	negative elongation factor A [Homo sapiens]	1	1	1	0	1	2.6	4.307e-05	1	1	1	0	1	2.6	3.182e-05	2	5	5	0	5	7.61	0.00011425	2.33333	7	1	1	1	0	1	2.6	3.985e-05	0	0	0	0	0	0	0	2	3	3	0	3	5.38	8.839e-05	1	1	1	0	1	2.6	5.45e-05	3	5	5	0	5	5.38	0.00019659	1	1	1	0	1	2.6	3.651e-05	0	0	0	0	0	0	0	1	2	2	0	2	2.6	8.456e-05	0	0	0	0	0	0	0	0	0	0	0	0	0	0	1	1	1	0	1	2.6	8.736e-05	5	12	12	0	12	13.91	0.00031992	0	0	0	0	0	0	0	0	0	0	0	0	0	0	0	0	0	0	0	0	0	1	1	1	0	1	1.86	3.26e-05	2	3	3	0	3	5.38	8.046e-05	2	7	7	0	7	5.19	0.00021096	11	102	102	0	102	24.68	7.911e-05		58499	9.3	NNNNNNNXNXXNNNNNNNXNXNNXXNNNNNXXXNNNNNXNNNXXNXXNN				4											1	NP_005654.3	2141
CSNK1A1	0.000134	2	0	0	-10.544	-3.0939	0.704653	0.859882	0.113178	4.4e-05	1	-4.914	-1.3814	1	1	0.548481	6.4e-05	3	5.136	1.6175	0.807207	0.317273	0.849603	0	0	-10.572	-3.4718	0.35525	0.913962	0.139433	0	0	-11.257	-2.8083	1	0.763372	0.108335	0	0	-10.713	-3.3697	0.397523	0.841176	0.101264	CSNK1A1	NP_001020276.1	casein kinase I isoform alpha isoform 1 [Homo sapiens]	1	2	2	0	2	3.29	0.00012719	2	3	3	0	3	6.85	0.00014095	0	0	0	0	0	0	0	1.66667	5	0	0	0	0	0	0	0	0	0	0	0	0	0	0	1	1	1	0	1	3.84	4.351e-05	1	1	1	0	1	3.29	8.048e-05	1	1	1	0	1	3.29	5.806e-05	1	1	1	0	1	3.29	5.391e-05	0	0	0	0	0	0	0	0	0	0	0	0	0	0	0	0	0	0	0	0	0	0	0	0	0	0	0	0	0	0	0	0	0	0	0	0	0	0	0	0	0	0	0	0	0	0	0	0	0	0	0	0	0	0	0	0	0	0	0	0	0	0	0	0	0	0	0	0	0	0	0	0	0	0	0	0	0	0	0	0	0	0	0	0	7	20	20	0	20	21.37	2.291e-05		41937	9.6	NNXXXXXXNXXNNNNXXNXXXXXXXXXXNNXXXXXXNNXXXXXXXXXXN				5	2.7.11.1	[16..309][17..291]	[STKc_CK1_alpha][Pkinase]	[Catalytic domain of the Serine/Threonine protein kinases, Casein Kinase 1 alpha; cd14128][Protein kinase domain; pfam00069]	[order(23..29,31,44,46,90..94,96,98,136,138,140..141,143,][order(23..29,31,44,46,90..94,138,140..141,143,185)][order(27,96,98,136,138,140,188,211..214)][184..214][349]	[active][other][other][other][phosphorylation]	[][ATP binding site [chemical binding]][polypeptide substrate binding site [polypeptide binding]][activation loop (A-loop)][]				1	NP_001020276.1	4973
TOR1A	8.9e-05	2	0	0	-10.537	-3.3573	0.554	0.850848	0.084227	9.6e-05	1	-6.131	-1.6658	0.932492	1	0.473759	0	0	-11.028	-3.8909	0.171938	0.830748	0.052192	0.000142	1	-4.812	-1.4881	1	0.991469	0.515474	0	0	-11.541	-4.4331	0.168971	0.72338	0.011488	0	0	-11.095	-2.8992	0.587756	0.865111	0.161221	TOR1A	NP_000104.1	torsin-1A precursor [Homo sapiens]	0	0	0	0	0	0	0	1	2	2	0	2	4.52	0.0001033	1	2	2	0	2	4.52	7.419e-05	1.33333	4	0	0	0	0	0	0	0	0	0	0	0	0	0	0	2	2	2	0	2	8.13	9.567e-05	0	0	0	0	0	0	0	0	0	0	0	0	0	0	0	0	0	0	0	0	0	0	0	0	0	0	0	0	0	0	0	0	0	0	0	0	0	0	0	0	0	0	0	0	0	0	0	0	0	1	1	1	0	1	3.31	0.00014183	0	0	0	0	0	0	0	0	0	0	0	0	0	0	0	0	0	0	0	0	0	0	0	0	0	0	0	0	0	0	0	0	0	0	0	0	0	0	0	0	0	0	0	0	0	0	0	0	0	5	14	14	0	14	19.88	1.763e-05		37809	7	XNNXXNXXNXXXXXXXXNXXXXNXXNXNXXXXXXXXNXXXXXXXXXXXN				9		[70..219][91..251][251..332][312..332]	[AAA][Interaction with SNAPIN][Interaction with KLC1][Interaction with SYNE3]	[The AAA+ (ATPases Associated with a wide variety of cellular Activities) superfamily represents an ancient group of ATPases belonging to the ASCE (for additional strand, catalytic E) division of the P-loop NTPase fold. The ASCE division also includes ABC; cd00009][propagated from UniProtKB/Swiss-Prot (O14656.1)][propagated from UniProtKB/Swiss-Prot (O14656.1)][propagated from UniProtKB/Swiss-Prot (O14656.1)]	[102..109][order(103..110,170,208)][143][158][166..171]	[other][other][glycosylation][glycosylation][other]	[Walker A motif][ATP binding site [chemical binding]][][][Walker B motif]				1	NP_000104.1	3304
SBNO2	6.4e-05	2	0	0	-10.536	-3.6134	0.425818	0.837388	0.060941	0	0	-11.378	-3.561	0.22723	0.917276	0.098481	9e-05	1	-5.288	-1.6464	1	0.920358	0.393872	2e-05	2	-0.45	-0.1269	1	0.820647	0.766697	0	0	-10.189	-3.4948	0.573791	0.767637	0.04849	4.4e-05	1	-4.47	-1.2348	1	0.816524	0.475067	SBNO2	NP_001093592.1	protein strawberry notch homolog 2 isoform 2 [Homo sapiens]	0	0	0	0	0	0	0	3	5	3	2	4.2	3.82	5.502e-05	6	8	7	1	7.77778	8.33	7.318e-05	3.99259	11.9778	0	0	0	0	0	0	0	0	0	0	0	0	0	0	0	0	0	0	0	0	0	2	4	2	2	4	2.29	8.976e-05	0	0	0	0	0	0	0	0	0	0	0	0	0	0	0	0	0	0	0	0	0	0	0	0	0	0	0	0	0	0	0	0	0	0	0	2	2	2	0	2	3.44	1.879e-05	0	0	0	0	0	0	0	2	2	2	0	2	3.36	2.196e-05	0	0	0	0	0	0	0	0	0	0	0	0	0	0	0	0	0	0	0	0	0	0	0	0	0	0	0	0	2	4	4	0	4	3.44	4.417e-05	0	0	0	0	0	0	0	11	55	47	8	52.5294	13.45	1.678e-05		144166	6.6	XNNXXXXXXXXXNXXXNNXXXXXXNXNNNNXXXXNXNNXNNNXXXNNNN				19		[156..449][675..953]	[AAA_34][Helicase_C_4]	[P-loop containing NTP hydrolase pore-1; pfam13872][Helicase_C-like; pfam13871]							1	NP_001093592.1	3421
GMDS	0.000392	3	0.00039	1	-10.527	-2.8646	0.847454	0.86288	0.142864	0.000452	3	0.14	0.4633	1	0.734924	0.925177	0.000247	3	-0.585	-1.3376	1	0.90879	0.465859	0.000408	2	-5.792	-1.9935	0.91163	0.994436	0.405262	6e-05	1	-12.478	-3.9286	0.344422	0.751642	0.026547	0.000238	3	-0.519	-1.4667	1	0.84155	0.427168	GMDS	NP_001491.1	GDP-mannose 4,6 dehydratase isoform 1 [Homo sapiens]	3	7	7	0	7	15.59	0.0004368	3	6	6	0	6	13.44	0.00027659	6	14	14	0	14	25	0.00046352	9	27	4	10	10	0	10	15.86	0.00057742	3	5	5	0	5	12.63	0.00031015	4	11	11	0	11	19.62	0.00046961	2	3	3	0	3	7.26	0.00023688	2	7	7	0	7	7.26	0.00039878	1	2	2	0	2	2.96	0.0001058	0	0	0	0	0	0	0	0	0	0	0	0	0	0	1	3	3	0	3	5.11	0.0003898	3	13	13	0	13	10.75	0.00042971	0	0	0	0	0	0	0	5	10	10	0	10	19.09	0.00038629	0	0	0	0	0	0	0	0	0	0	0	0	0	0	1	1	1	0	1	5.11	5.991e-05	2	3	3	0	3	6.18	0.00014172	4	8	8	0	8	12.63	0.00031087	4	6	6	0	6	10.75	0.000262	12	245	245	0	245	43.28	0.00027532		41950	7.3	NNNNNNNNNNXNNNNNNNXXNXNNNXNNNNXXNNNNNNXNNNNXXNNXN				6	4.2.1.47	[24..366][25..364]	[gmd][GDP_MD_SDR_e]	[GDP-mannose 4,6-dehydratase; TIGR01472][GDP-mannose 4,6 dehydratase, extended (e) SDRs; cd05260]	[2][order(30..35,55..57,85..87,108..110,112,127,153..155,179,][order(32..33,55..60,63..64,84..86,88..92,94..96,98,][order(112..114,155..157,179,208,217..219,222,239..242,245,][order(118,121,125..126,129..130,133..134,137,172..175,][order(128,155,179,183)]	[acetylation][other][other][other][other][active]	[N-acetylalanine; propagated from UniProtKB/Swiss-Prot (O60547.1)][NADP-binding site][homotetramer interface [polypeptide binding]][substrate binding site [chemical binding]][homodimer interface [polypeptide binding]][]				1	NP_001491.1	1599
CSTF3	5.8e-05	2	0	0	-10.524	-3.3011	0.584671	0.852863	0.089068	7.4e-05	2	0.173	0.0491	1	0.83906	0.874762	3e-05	1	-5.935	-1.8762	0.904955	0.922292	0.340667	0	0	-9.27	-2.4812	0.708833	0.976505	0.30279	0	0	-9.947	-3.2874	0.708376	0.771191	0.063553	2.3e-05	1	-5.264	-1.7286	1	0.862181	0.370921	CSTF3	NP_001317.1	cleavage stimulation factor subunit 3 isoform 1 [Homo sapiens]	2	2	2	0	2	4.6	6.475e-05	0	0	0	0	0	0	0	2	3	3	0	3	4.88	5.153e-05	1.66667	5	2	2	2	0	2	4.04	5.992e-05	0	0	0	0	0	0	0	3	4	4	0	4	7.11	8.86e-05	0	0	0	0	0	0	0	1	1	1	0	1	1.67	2.956e-05	0	0	0	0	0	0	0	0	0	0	0	0	0	0	0	0	0	0	0	0	0	0	0	0	0	0	0	0	0	0	0	0	0	0	0	0	0	0	0	0	0	0	0	0	0	0	0	0	0	0	0	0	0	0	0	0	0	0	0	0	0	0	0	0	0	0	0	0	0	0	0	0	0	0	0	0	0	0	0	0	0	0	0	0	1	1	1	0	1	1.39	2.266e-05	7	26	26	0	26	12.13	1.516e-05		82922	8.1	NXNNXNNXNXXNXNXXXNXXXXXXXXXXNNXXXXXNXXXXXXXXXXNXN				11		[14..515][31..60][45..77][45..77][65..92][79..110][117..152][163..196][221..261][271..303][319..352][354..387][375..649][458..494]	[RNA14][TPR repeat][HAT][HAT 1][TPR repeat][HAT 2][HAT 3][HAT 4][HAT 5][HAT 6][HAT 7][HAT 8][Suf][HAT 9]	[Pre-mRNA 3'-end processing (cleavage and polyadenylation) factor [RNA processing and modification]; COG5107][TPR repeat [structural motif]][HAT (Half-A-TPR) repeats; smart00386][propagated from UniProtKB/Swiss-Prot (Q12996.1)][TPR repeat [structural motif]][propagated from UniProtKB/Swiss-Prot (Q12996.1)][propagated from UniProtKB/Swiss-Prot (Q12996.1)][propagated from UniProtKB/Swiss-Prot (Q12996.1)][propagated from UniProtKB/Swiss-Prot (Q12996.1)][propagated from UniProtKB/Swiss-Prot (Q12996.1)][propagated from UniProtKB/Swiss-Prot (Q12996.1)][propagated from UniProtKB/Swiss-Prot (Q12996.1)][Suppressor of forked protein (Suf); pfam05843][propagated from UniProtKB/Swiss-Prot (Q12996.1)]	[2][691][691]	[acetylation][phosphorylation][phosphorylation]	[N-acetylserine. {ECO:0000244|PubMed:19413330, ECO:0000244|PubMed:22223895}; propagated from UniProtKB/Swiss-Prot (Q12996.1)][][Phosphoserine. {ECO:0000244|PubMed:17081983, ECO:0000244|PubMed:18220336, ECO:0000244|PubMed:18318008, ECO:0000244|PubMed:18669648, ECO:0000244|PubMed:18691976, ECO:0000244|PubMed:19690332, ECO:0000244|PubMed:20068231, ECO:0000244|PubMed:21406692, ECO:0000244|PubMed:24275569}; propagated from UniProtKB/Swiss-Prot (Q12996.1)]				1	NP_001317.1	713
CRTC2	8.3e-05	2	0	0	-10.51	-3.2113	0.635408	0.856424	0.0993	0.000115	1	-5.742	-1.7328	0.901635	1	0.454146	0	0	-10.638	-3.7602	0.198497	0.837512	0.061083	0.000104	1	-5.049	-1.6712	1	0.995612	0.475732	0	0	-10.579	-3.4135	0.6248	0.769538	0.054334	2.1e-05	1	-3.653	-1.0406	1	0.790454	0.513905	CRTC2	NP_859066.1	CREB-regulated transcription coactivator 2 [Homo sapiens]	0	0	0	0	0	0	0	1	1	1	0	1	4.62	2.475e-05	4	8	8	0	8	9.96	0.00014218	3	9	0	0	0	0	0	0	0	0	0	0	0	0	0	0	2	5	5	0	5	7.5	0.00011459	0	0	0	0	0	0	0	0	0	0	0	0	0	0	0	0	0	0	0	0	0	0	0	0	0	0	0	0	0	0	0	0	0	0	0	0	0	0	0	0	0	0	0	0	0	0	0	0	0	0	0	0	0	0	0	0	3	5	5	0	5	9.67	0.00010368	0	0	0	0	0	0	0	0	0	0	0	0	0	0	0	0	0	0	0	0	0	0	0	0	0	0	0	0	1	1	1	0	1	2.74	2.086e-05	0	0	0	0	0	0	0	7	57	57	0	57	20.49	3.438e-05		73302	7.1	XNNXXXXXNXXNXXXXNNXXXNNXXXNNXNXXXXNXNNXXXNXXXXNXN				1		[18..72][168..320][271..287][615..692]	[TORC_N][TORC_M][Nuclear export signal (By similarity)][TORC_C]	[Transducer of regulated CREB activity, N terminus; pfam12884][Transducer of regulated CREB activity middle domain; pfam12885][propagated from UniProtKB/Swiss-Prot (Q53ET0.2)][Transducer of regulated CREB activity, C terminus; pfam12886]	[2][70][70][70][70][86][90][90][136][136][171][171][171][171][171][192][274][306][306][348][348][368][368][393][393][433][433][456][456][488][489][489][490][492][492][501][613][613][624][629]	[acetylation][phosphorylation][phosphorylation][phosphorylation][phosphorylation][phosphorylation][phosphorylation][phosphorylation][phosphorylation][phosphorylation][phosphorylation][phosphorylation][phosphorylation][modified][phosphorylation][phosphorylation][phosphorylation][phosphorylation][phosphorylation][phosphorylation][phosphorylation][phosphorylation][phosphorylation][phosphorylation][phosphorylation][phosphorylation][phosphorylation][phosphorylation][phosphorylation][phosphorylation][phosphorylation][phosphorylation][phosphorylation][phosphorylation][phosphorylation][phosphorylation][phosphorylation][phosphorylation][phosphorylation][other]	[N-acetylalanine; propagated from UniProtKB/Swiss-Prot (Q53ET0.2)][][][][Phosphoserine; propagated from UniProtKB/Swiss-Prot (Q53ET0.2)][Phosphoserine; propagated from UniProtKB/Swiss-Prot (Q53ET0.2)][][Phosphoserine; propagated from UniProtKB/Swiss-Prot (Q53ET0.2)][][Phosphoserine; propagated from UniProtKB/Swiss-Prot (Q53ET0.2)][][][][dephosphorylation site][Phosphoserine, by AMPK, MARK2, SIK1 and SIK2; propagated from UniProtKB/Swiss-Prot (Q53ET0.2)][Phosphothreonine; propagated from UniProtKB/Swiss-Prot (Q53ET0.2)][Phosphoserine, by MARK2; propagated from UniProtKB/Swiss-Prot (Q53ET0.2)][][Phosphoserine; propagated from UniProtKB/Swiss-Prot (Q53ET0.2)][][][][Phosphoserine; propagated from UniProtKB/Swiss-Prot (Q53ET0.2)][][Phosphoserine; propagated from UniProtKB/Swiss-Prot (Q53ET0.2)][][Phosphoserine; propagated from UniProtKB/Swiss-Prot (Q53ET0.2)][][Phosphoserine; propagated from UniProtKB/Swiss-Prot (Q53ET0.2)][Phosphotyrosine; propagated from UniProtKB/Swiss-Prot (Q53ET0.2)][][Phosphoserine; propagated from UniProtKB/Swiss-Prot (Q53ET0.2)][Phosphoserine; propagated from UniProtKB/Swiss-Prot (Q53ET0.2)][][Phosphoserine; propagated from UniProtKB/Swiss-Prot (Q53ET0.2)][Phosphothreonine; propagated from UniProtKB/Swiss-Prot (Q53ET0.2)][][Phosphoserine; propagated from UniProtKB/Swiss-Prot (Q53ET0.2)][Phosphoserine; propagated from UniProtKB/Swiss-Prot (Q53ET0.2)][Required for ubiquitination and degradation (By similarity); propagated from UniProtKB/Swiss-Prot (Q53ET0.2)]				1	NP_859066.1	5574
MRPL16	0.000173	3	0.000363	1	-10.5	-3.4979	0.481192	0.843954	0.070847	0.000262	3	0.442	2.2218	0.523978	0.258122	0.935857	0.000253	1	-10.784	-2.9998	0.415211	0.881141	0.140002	0.000323	2	-5.132	-1.6958	1	0.995848	0.471303	0	0	-18.922	-86.4489	0	0.409627	0	0.00027	2	-5.035	-1.4145	1	0.835944	0.439218	MRPL16	NP_060310.1	39S ribosomal protein L16, mitochondrial [Homo sapiens]	1	2	2	0	2	7.17	0.00018496	1	2	2	0	2	7.17	0.00013664	2	4	4	0	4	11.16	0.00019628	2.66667	8	1	3	3	0	3	7.17	0.00025674	1	3	3	0	3	3.98	0.0002758	2	4	4	0	4	11.16	0.00025309	0	0	0	0	0	0	0	2	3	3	0	3	8.37	0.00025329	0	0	0	0	0	0	0	0	0	0	0	0	0	0	3	4	4	0	4	11.95	0.00036319	0	0	0	0	0	0	0	2	5	5	0	5	8.37	0.00024495	0	0	0	0	0	0	0	3	7	7	0	7	12.35	0.00040075	0	0	0	0	0	0	0	0	0	0	0	0	0	0	0	0	0	0	0	0	0	0	0	0	0	0	0	0	4	6	6	0	6	12.35	0.00034555	2	3	3	0	3	7.97	0.00019415	8	110	110	0	110	27.89	0.0001832		28449	10.1	NNNXXNNNNXXNXNXNNNXNXNNNNXNNNNXXXXNNNNXXNNXXXXNNN				11		[85..190]	[Ribosomal_L16_L10e]	[Ribosomal_L16_L10e: L16 is an essential protein in the large ribosomal subunit of bacteria, mitochondria, and chloroplasts. Large subunits that lack L16 are defective in peptidyl transferase activity, peptidyl-tRNA hydrolysis activity, association with...; cd01433]	[93..94][order(100..101,104,107,111,114,122..124,126,128,132..133,][order(105..107,110..111)][order(114,119..120,122,164)][order(138..139,142..143)]	[other][other][other][other][other]	[5S rRNA interface [nucleotide binding]][23S rRNA interface [nucleotide binding]][putative antibiotic binding site [chemical binding]][L25 interface [polypeptide binding]][L27 interface [polypeptide binding]]				1	NP_060310.1	602
OGT	0.000186	3	0.000139	1	-10.488	-3.0177	0.751143	0.861363	0.122088	0.000179	3	0	0.0013	1	0.85175	0.866057	0.000177	3	-0.432	-0.4682	1	0.813272	0.656381	0.000136	3	-0.324	-1.0819	1	0.966814	0.603211	2.1e-05	1	-11.771	-3.5161	0.560823	0.767324	0.04769	7.6e-05	2	-6.155	-2.3075	0.869117	0.878269	0.256562	OGT	NP_858058.1	UDP-N-acetylglucosamine--peptide N-acetylglucosaminyltransferase 110 kDa subunit isoform 1 [Homo sapiens]	5	7	7	0	7	6.41	0.00015534	8	16	16	0	16	11.76	0.00026231	6	12	12	0	12	9.08	0.0001413	11.6667	35	6	8	8	0	8	7.93	0.00016428	6	8	8	0	8	8.51	0.00017648	6	13	13	0	13	9.46	0.00019738	5	11	11	0	11	5.26	0.0003089	6	10	10	0	10	6.41	0.0002026	1	1	1	0	1	1.15	1.881e-05	0	0	0	0	0	0	0	0	0	0	0	0	0	0	2	3	3	0	3	3.54	0.00013863	5	8	8	0	8	5.74	9.404e-05	2	3	3	0	3	1.63	0.00013505	10	13	13	0	13	12.24	0.00017859	0	0	0	0	0	0	0	0	0	0	0	0	0	0	1	1	1	0	1	1.63	2.131e-05	0	0	0	0	0	0	0	1	2	2	0	2	1.05	2.764e-05	5	8	8	0	8	4.78	0.00012424	30	318	318	0	318	31.45	0.00012709		116924	6.7	NNNNNNNNNXXNNNNNNNXXNNNNNNNNNNXXNXNNNNXNNNXXXNNNN				X	2.4.1.255	[21..54][24..49][53..120][57..83][89..154][89..122][89..122][89..117][120..>280][122..152][123..156][157..190][157..185][159..223][191..224][191..224][191..219][204..461][225..258][226..253][259..292][259..292][259..287][<279..>463][293..326][293..321][327..360][327..355][360..390][361..394][395..428][395..423][429..462][429..457][463..473][487..503][556..1024][991..1010]	[TPR 1][TPR repeat][TPR_11][TPR repeat][TPR_11][TPR 2][TPR_1][TPR repeat][StaR_like][TPR repeat][TPR 3][TPR 4][TPR repeat][TPR_12][TPR 5][TPR_1][TPR repeat][TPR][TPR 6][TPR repeat][TPR 7][TPR_1][TPR repeat][ST7][TPR 8][TPR repeat][TPR 9][TPR repeat][TPR repeat][TPR 10][TPR 11][TPR repeat][TPR 12][TPR repeat][TPR 13, truncated][Nuclear localization signal. {ECO:0000255}][Glyco_transf_41][Required for phosphatidylinositol 3,4,5-triphosphate binding]	[propagated from UniProtKB/Swiss-Prot (O15294.3)][TPR repeat [structural motif]][TPR repeat; pfam13414][TPR repeat [structural motif]][TPR repeat; pfam13414][propagated from UniProtKB/Swiss-Prot (O15294.3)][Tetratricopeptide repeat; pfam00515][TPR repeat [structural motif]][StaR_like; a well-conserved protein found in bacteria, plants, and animals. A family member from Streptomyces toyocaensis, StaR is part of a gene cluster involved in the biosynthesis of glycopeptide antibiotics (GPAs), specifically A47934. It has been...; cd05804][TPR repeat [structural motif]][propagated from UniProtKB/Swiss-Prot (O15294.3)][propagated from UniProtKB/Swiss-Prot (O15294.3)][TPR repeat [structural motif]][Tetratricopeptide repeat; pfam13424][propagated from UniProtKB/Swiss-Prot (O15294.3)][Tetratricopeptide repeat; pfam00515][TPR repeat [structural motif]][Tetratricopeptide (TPR) repeat [General function prediction only]; COG0457][propagated from UniProtKB/Swiss-Prot (O15294.3)][TPR repeat [structural motif]][propagated from UniProtKB/Swiss-Prot (O15294.3)][Tetratricopeptide repeat; pfam00515][TPR repeat [structural motif]][Suppression of tumorigenicity 7; cl19051][propagated from UniProtKB/Swiss-Prot (O15294.3)][TPR repeat [structural motif]][propagated from UniProtKB/Swiss-Prot (O15294.3)][TPR repeat [structural motif]][TPR repeat [structural motif]][propagated from UniProtKB/Swiss-Prot (O15294.3)][propagated from UniProtKB/Swiss-Prot (O15294.3)][TPR repeat [structural motif]][propagated from UniProtKB/Swiss-Prot (O15294.3)][TPR repeat [structural motif]][propagated from UniProtKB/Swiss-Prot (O15294.3)][propagated from UniProtKB/Swiss-Prot (O15294.3)][Glycosyl transferase family 41; pfam13844][propagated from UniProtKB/Swiss-Prot (O15294.3)]	[2][3][4][order(90,93..94,97..98,100,124,127..128,131..132,134..135,][119][order(328,331..332,335..336,338,362,365..366,369..370,][337][459]	[acetylation][phosphorylation][phosphorylation][other][modified][other][modified][modified]	[N-acetylalanine. {ECO:0000269|PubMed:19413330, ECO:0000269|PubMed:22814378, ECO:0000269|Ref.5}; propagated from UniProtKB/Swiss-Prot (O15294.3)][Phosphoserine, by GSK3-beta, alternate. {ECO:0000250}; propagated from UniProtKB/Swiss-Prot (O15294.3)][Phosphoserine, by GSK3-beta, alternate. {ECO:0000250}; propagated from UniProtKB/Swiss-Prot (O15294.3)][putative protein binding surface [polypeptide binding]][sumoylation site][putative protein binding surface [polypeptide binding]][sumoylation site][sumoylation site]				1	NP_858058.1	2893
KIAA1429	1.6e-05	2	0	0	-10.488	-3.7457	0.367515	0.829475	0.051278	1.2e-05	1	-5.857	-1.5252	0.996621	1	0.508518	3.6e-05	2	-0.148	-0.0379	1	0.728491	0.734794	8e-06	1	-5.543	-1.8523	0.969592	0.996184	0.435942	0	0	-9.723	-2.3856	1	0.732697	0.161045	0	0	-10.875	-3.5556	0.334048	0.830002	0.082359	KIAA1429	NP_056311.2	protein virilizer homolog isoform 1 [Homo sapiens]	0	0	0	0	0	0	0	1	2	2	0	2	0.77	1.893e-05	1	2	2	0	2	0.72	1.359e-05	1.33333	4	1	1	1	0	1	0.77	1.185e-05	0	0	0	0	0	0	0	0	0	0	0	0	0	0	2	3	3	0	3	1.38	4.863e-05	1	2	2	0	2	0.61	2.339e-05	0	0	0	0	0	0	0	0	0	0	0	0	0	0	0	0	0	0	0	0	0	0	0	0	0	0	0	0	0	0	0	0	0	0	0	0	0	0	0	0	0	0	1	1	1	0	1	0.77	7.93e-06	0	0	0	0	0	0	0	0	0	0	0	0	0	0	0	0	0	0	0	0	0	0	0	0	0	0	0	0	0	0	0	0	0	0	0	0	0	0	0	0	0	0	6	14	14	0	14	4.58	3.23e-06		202023	5	XNNNXXNXXXXXNNXXXXXXXXXXXXNXXXXXXXXXXNXXXXXXXXXXN				8		[1703..>1808]	[MPLKIP]	[M-phase-specific PLK1-interacting protein; pfam15502]	[2][133][138][138][173][173][184][184][222][222][914][1579][1579][1708]	[acetylation][phosphorylation][phosphorylation][phosphorylation][phosphorylation][phosphorylation][phosphorylation][phosphorylation][phosphorylation][phosphorylation][phosphorylation][phosphorylation][phosphorylation][phosphorylation]	[N-acetylalanine. {ECO:0000244|PubMed:19413330, ECO:0000269|Ref.3}; propagated from UniProtKB/Swiss-Prot (Q69YN4.2)][Phosphoserine. {ECO:0000244|PubMed:20068231}; propagated from UniProtKB/Swiss-Prot (Q69YN4.2)][][Phosphoserine. {ECO:0000244|PubMed:18669648, ECO:0000244|PubMed:19690332, ECO:0000244|PubMed:24275569}; propagated from UniProtKB/Swiss-Prot (Q69YN4.2)][][Phosphoserine. {ECO:0000244|PubMed:17081983}; propagated from UniProtKB/Swiss-Prot (Q69YN4.2)][][Phosphothreonine. {ECO:0000244|PubMed:17081983, ECO:0000244|PubMed:21406692, ECO:0000244|PubMed:24275569}; propagated from UniProtKB/Swiss-Prot (Q69YN4.2)][][Phosphoserine. {ECO:0000244|PubMed:20068231}; propagated from UniProtKB/Swiss-Prot (Q69YN4.2)][Phosphotyrosine. {ECO:0000244|PubMed:19690332}; propagated from UniProtKB/Swiss-Prot (Q69YN4.2)][][Phosphoserine. {ECO:0000244|PubMed:16964243, ECO:0000244|PubMed:18669648, ECO:0000244|PubMed:19690332, ECO:0000244|PubMed:20068231}; propagated from UniProtKB/Swiss-Prot (Q69YN4.2)][Phosphothreonine. {ECO:0000244|PubMed:18669648}; propagated from UniProtKB/Swiss-Prot (Q69YN4.2)]				1	NP_056311.2	2430
ZFYVE16	2.1e-05	2	0	0	-10.488	-3.4644	0.498013	0.845787	0.074036	2.8e-05	1	-5.327	-1.5538	0.983678	1	0.503503	1.4e-05	1	-4.739	-1.3896	1	0.911643	0.453067	0	0	-10.552	-4.2915	0.167894	0.865925	0.058814	0	0	-9.761	-3.3915	0.639002	0.769975	0.056094	0	0	-10.265	-3.3251	0.413787	0.843336	0.105402	ZFYVE16	NP_055548.3	zinc finger FYVE domain-containing protein 16 isoform a [Homo sapiens]	0	0	0	0	0	0	0	1	3	3	0	3	1.36	3.343e-05	1	1	1	0	1	1.62	8e-06	1.33333	4	1	2	2	0	2	0.91	2.791e-05	0	0	0	0	0	0	0	0	0	0	0	0	0	0	0	0	0	0	0	0	0	1	1	1	0	1	1.36	1.377e-05	0	0	0	0	0	0	0	0	0	0	0	0	0	0	0	0	0	0	0	0	0	0	0	0	0	0	0	0	0	0	0	0	0	0	0	0	0	0	0	0	0	0	0	0	0	0	0	0	0	0	0	0	0	0	0	0	0	0	0	0	0	0	0	0	0	0	0	0	0	0	0	0	0	0	0	0	0	0	0	0	0	0	0	0	0	0	0	0	0	0	0	6	18	18	0	18	8.25	4.89e-06		168860	4.8	XNNXXXNXXXXXXNXXNNXXXXXXXXXXXNXXXXXXNNXXXXXXXXXXN				5		[<100..>190][738..804][1166..1515]	[Fungal_trans][FYVE_endofin][DUF3480]	[Fungal specific transcription factor domain; cl21576][FYVE domain found in endofin and similar proteins; cd15729][Domain of unknown function (DUF3480); pfam11979]	[123][446][order(744,747,765..770,772..773,795..797)][order(753,756,769,772,777,780,797,800)][815][845][896][939][946]	[phosphorylation][phosphorylation][other][other][phosphorylation][phosphorylation][phosphorylation][phosphorylation][phosphorylation]	[Phosphoserine. {ECO:0000250|UniProtKB:Q80U44}; propagated from UniProtKB/Swiss-Prot (Q7Z3T8.3)][Phosphoserine. {ECO:0000244|PubMed:18669648}; propagated from UniProtKB/Swiss-Prot (Q7Z3T8.3)][putative phosphatidylinositol 3-phosphate binding site [chemical binding]][Zn binding site [ion binding]][Phosphoserine. {ECO:0000244|PubMed:18669648}; propagated from UniProtKB/Swiss-Prot (Q7Z3T8.3)][Phosphoserine. {ECO:0000244|PubMed:18669648}; propagated from UniProtKB/Swiss-Prot (Q7Z3T8.3)][Phosphoserine. {ECO:0000250|UniProtKB:Q80U44}; propagated from UniProtKB/Swiss-Prot (Q7Z3T8.3)][Phosphoserine. {ECO:0000244|PubMed:15144186, ECO:0000244|PubMed:18669648, ECO:0000244|PubMed:20068231}; propagated from UniProtKB/Swiss-Prot (Q7Z3T8.3)][Phosphoserine. {ECO:0000244|PubMed:15144186, ECO:0000244|PubMed:18669648, ECO:0000244|PubMed:20068231}; propagated from UniProtKB/Swiss-Prot (Q7Z3T8.3)]				1	NP_055548.3	5531
EIF3B	0.000127	2	0	0	-10.483	-2.8786	0.838516	0.862853	0.141194	0.000104	3	5.281	1.687	0.76201	0.388578	0.954932	6.3e-05	3	4.28	1.2774	0.97201	0.400317	0.847423	0.000141	1	-3.941	-1.1362	1	0.971832	0.590769	0	0	-11.179	-3.8068	0.401294	0.756782	0.031391	2.9e-05	2	-0.376	-0.1242	1	0.612624	0.665821	EIF3B	NP_003742.2	eukaryotic translation initiation factor 3 subunit B [Homo sapiens]	0	0	0	0	0	0	0	4	7	7	0	7	7.25	0.00014747	4	7	7	0	7	6.88	0.00010591	4.66667	14	1	2	2	0	2	1.6	5.278e-05	2	5	5	0	5	3.93	0.00014174	4	6	6	0	6	8.23	0.00011706	1	1	1	0	1	1.6	3.609e-05	3	5	5	0	5	6.14	0.00013017	1	1	1	0	1	1.72	2.418e-05	0	0	0	0	0	0	0	0	0	0	0	0	0	0	0	0	0	0	0	0	0	0	0	0	0	0	0	0	0	0	0	0	0	0	0	4	8	8	0	8	9.95	0.00014123	0	0	0	0	0	0	0	0	0	0	0	0	0	0	0	0	0	0	0	0	0	0	0	0	0	0	0	0	1	1	1	0	1	1.23	1.776e-05	2	2	2	0	2	2.83	3.991e-05	15	94	94	0	94	28.38	4.827e-05		92482	5	XNNNNNNNNNXNNNNNNNXXXXNNXXNNNNXXXXNNNNXXXNXXXNXNN				7		[<11..>166][124..413][170..274][184..264][187..259][305..805][340..>480][366..425][426..489][490..553][554..598][599..642][643..685]	[IER][Sufficient for interaction with EIF3E][Sufficient for interaction with EIF3J][RRM_eIF3B][RRM_6][COG5354][WD40][WD 3][WD 4][WD 5][WD 6][WD 7][WD 8]	[Immediate early response protein (IER); pfam05760][propagated from UniProtKB/Swiss-Prot (P55884.3)][propagated from UniProtKB/Swiss-Prot (P55884.3)][RNA recognition motif in eukaryotic translation initiation factor 3 subunit B (eIF-3B) and similar proteins; cd12278][RNA recognition motif (a.k.a. RRM, RBD, or RNP domain); pfam14259][Uncharacterized protein, contains Trp-Asp (WD) repeat [General function prediction only]][WD40 domain, found in a number of eukaryotic proteins that cover a wide variety of functions including adaptor/regulatory modules in signal transduction, pre-mRNA processing and cytoskeleton assembly; typically contains a GH dipeptide 11-24 residues from...; cl02567][propagated from UniProtKB/Swiss-Prot (P55884.3)][propagated from UniProtKB/Swiss-Prot (P55884.3)][propagated from UniProtKB/Swiss-Prot (P55884.3)][propagated from UniProtKB/Swiss-Prot (P55884.3)][propagated from UniProtKB/Swiss-Prot (P55884.3)][propagated from UniProtKB/Swiss-Prot (P55884.3)]	[1][78][81][83][83][85][85][119][119][125][125][152][152][154][154][164][164][order(186,188,190..191,221,230,232,234,262,264)][order(189,192,199,202..203,205..207,209..210,213,249..252,][209][239][288][364][525]	[acetylation][phosphorylation][phosphorylation][phosphorylation][phosphorylation][phosphorylation][phosphorylation][phosphorylation][phosphorylation][phosphorylation][phosphorylation][phosphorylation][phosphorylation][phosphorylation][phosphorylation][phosphorylation][phosphorylation][other][other][acetylation][phosphorylation][acetylation][acetylation][phosphorylation]	[N-acetylmethionine. {ECO:0000244|PubMed:22223895, ECO:0000244|PubMed:22814378, ECO:0000255|HAMAP-Rule:MF_03001, ECO:0000269|PubMed:17322308}; propagated from UniProtKB/Swiss-Prot (P55884.3)][Phosphoserine. {ECO:0000244|PubMed:18669648}; propagated from UniProtKB/Swiss-Prot (P55884.3)][Phosphoserine. {ECO:0000244|PubMed:18669648}; propagated from UniProtKB/Swiss-Prot (P55884.3)][][Phosphoserine. {ECO:0000244|PubMed:18669648, ECO:0000255|HAMAP-Rule:MF_03001, ECO:0000269|PubMed:17322308}; propagated from UniProtKB/Swiss-Prot (P55884.3)][][Phosphoserine. {ECO:0000244|PubMed:18669648, ECO:0000255|HAMAP-Rule:MF_03001, ECO:0000269|PubMed:17322308}; propagated from UniProtKB/Swiss-Prot (P55884.3)][][Phosphoserine. {ECO:0000255|HAMAP-Rule:MF_03001, ECO:0000269|PubMed:17322308}; propagated from UniProtKB/Swiss-Prot (P55884.3)][][Phosphoserine. {ECO:0000244|PubMed:21406692, ECO:0000244|PubMed:24275569, ECO:0000255|HAMAP-Rule:MF_03001, ECO:0000269|PubMed:17322308}; propagated from UniProtKB/Swiss-Prot (P55884.3)][][Phosphoserine. {ECO:0000244|PubMed:17081983, ECO:0000244|PubMed:19690332, ECO:0000244|PubMed:20068231, ECO:0000255|HAMAP-Rule:MF_03001, ECO:0000269|PubMed:17322308}; propagated from UniProtKB/Swiss-Prot (P55884.3)][][Phosphoserine. {ECO:0000244|PubMed:17081983, ECO:0000244|PubMed:19690332, ECO:0000244|PubMed:20068231, ECO:0000244|PubMed:21406692, ECO:0000255|HAMAP-Rule:MF_03001, ECO:0000269|PubMed:17322308}; propagated from UniProtKB/Swiss-Prot (P55884.3)][][Phosphoserine. {ECO:0000244|PubMed:17081983, ECO:0000244|PubMed:19690332, ECO:0000244|PubMed:20068231, ECO:0000255|HAMAP-Rule:MF_03001, ECO:0000269|PubMed:17322308}; propagated from UniProtKB/Swiss-Prot (P55884.3)][dimer interface [polypeptide binding]][polypeptide substrate binding site [polypeptide binding]][N6-acetyllysine. {ECO:0000244|PubMed:19608861}; propagated from UniProtKB/Swiss-Prot (P55884.3)][Phosphoserine. {ECO:0000244|PubMed:18669648, ECO:0000244|PubMed:20068231}; propagated from UniProtKB/Swiss-Prot (P55884.3)][N6-acetyllysine. {ECO:0000244|PubMed:19608861}; propagated from UniProtKB/Swiss-Prot (P55884.3)][N6-acetyllysine. {ECO:0000244|PubMed:19608861}; propagated from UniProtKB/Swiss-Prot (P55884.3)][]				1	NP_003742.2	972
SLC25A3	9.8e-05	3	0.000126	1	-10.478	-3.3178	0.575468	0.852373	0.087837	7e-05	3	-0.292	-0.9587	1	0.993945	0.66183	5.9e-05	1	-9.016	-2.236	0.734773	0.916461	0.268128	7.9e-05	1	-11.596	-4.0595	0.210951	0.877952	0.076676	0	0	-18.346	-62.4099	0	0.434854	0	8.6e-05	3	-0.135	-0.3625	1	0.665228	0.633299	SLC25A3	NP_005879.1	0 genes:. 2 proteins in this group did not match any genes. NP_005879.1:phosphate carrier protein, mitochondrial isoform a precursor [Homo sapiens] ;NP_998776.1:phosphate carrier protein, mitochondrial isoform b precursor [Homo sapiens] ;	1	1	1	0	1	3.31	6.412e-05	1	2	2	0	2	4.42	9.474e-05	2	4	4	0	4	6.91	0.00013609	2.33333	7	1	1	1	0	1	3.31	5.934e-05	1	1	1	0	1	4.42	6.374e-05	1	2	2	0	2	3.04	8.774e-05	0	0	0	0	0	0	0	1	1	1	0	1	3.31	5.854e-05	0	0	0	0	0	0	0	0	0	0	0	0	0	0	1	2	2	0	2	3.31	0.00012591	0	0	0	0	0	0	0	0	0	0	0	0	0	0	0	0	0	0	0	0	0	1	2	2	0	2	3.31	7.939e-05	0	0	0	0	0	0	0	0	0	0	0	0	0	0	0	0	0	0	0	0	0	1	1	1	0	1	3.31	4.854e-05	1	3	3	0	3	3.31	0.0001198	1	2	2	0	2	3.31	8.974e-05	5	49	49	0	49	14.64	5.658e-05		40095	9.4	NNNNXXNNNNNNXNXXXNXNXNNNXXNXXXXXXNNNNXXXNNXNNXNXN				12		[61..152][63..147][70..337][160..244][177..247][261..339][263..341]	[Mito_carr][Solcar 1][PTZ00169][Solcar 2][Mito_carr][Solcar 3][Mito_carr]	[Mitochondrial carrier protein; pfam00153][propagated from UniProtKB/Swiss-Prot (Q00325.2)][ADP/ATP transporter on adenylate translocase; Provisional][propagated from UniProtKB/Swiss-Prot (Q00325.2)][Mitochondrial carrier protein; pfam00153][propagated from UniProtKB/Swiss-Prot (Q00325.2)][Mitochondrial carrier protein; pfam00153]	[64..86][99][122..141][162..183][196][209][219..238][262..284][315..333]	[transmembrane region][acetylation][transmembrane region][transmembrane region][phosphorylation][acetylation][transmembrane region][transmembrane region][transmembrane region]	[propagated from UniProtKB/Swiss-Prot (Q00325.2)][N6-acetyllysine. {ECO:0000244|PubMed:19608861}; propagated from UniProtKB/Swiss-Prot (Q00325.2)][propagated from UniProtKB/Swiss-Prot (Q00325.2)][propagated from UniProtKB/Swiss-Prot (Q00325.2)][Phosphotyrosine. {ECO:0000244|PubMed:19369195}; propagated from UniProtKB/Swiss-Prot (Q00325.2)][N6-acetyllysine. {ECO:0000250|UniProtKB:Q8VEM8}; propagated from UniProtKB/Swiss-Prot (Q00325.2)][propagated from UniProtKB/Swiss-Prot (Q00325.2)][propagated from UniProtKB/Swiss-Prot (Q00325.2)][propagated from UniProtKB/Swiss-Prot (Q00325.2)]				2	NP_005879.1;NP_998776.1	1617
DDB1	0.000159	3	0.000127	1	-10.474	-3.0245	0.74695	0.861147	0.120579	0.000135	3	-0.198	-0.4377	1	0.933844	0.785747	6.7e-05	3	-0.986	-2.0548	0.820065	0.920673	0.305372	0.000146	2	-4.243	-1.4	1	0.987939	0.535171	0.000117	1	-11.011	-4.4931	0.153938	0.719623	0.010286	7.4e-05	2	-5.256	-1.4795	1	0.843321	0.42315	DDB1	NP_001914.3	DNA damage-binding protein 1 [Homo sapiens]	5	7	7	0	7	5.35	0.00014253	9	15	15	0	15	12.19	0.00022564	6	10	10	0	10	9.65	0.00010804	10.6667	32	5	8	8	0	8	6.32	0.00015074	2	3	3	0	3	1.67	6.072e-05	8	14	14	0	14	11.4	0.00019504	3	5	5	0	5	3.68	0.00012883	1	2	2	0	2	2.63	3.718e-05	2	2	2	0	2	2.11	3.452e-05	0	0	0	0	0	0	0	0	0	0	0	0	0	0	3	3	3	0	3	3.86	0.0001272	0	0	0	0	0	0	0	2	4	4	0	4	2.54	0.00016522	7	10	10	0	10	9.82	0.00012605	0	0	0	0	0	0	0	0	0	0	0	0	0	0	2	6	6	0	6	3.51	0.0001173	0	0	0	0	0	0	0	4	6	6	0	6	6.84	7.608e-05	3	5	5	0	5	4.47	7.124e-05	32	260	260	0	260	33.07	9.534e-05		126968	5.3	NNNNNNNNNNXNNNNNNNXXNNNNXNNNNNXXNXNNNNXNNNNXNNNNN				11		[2..768][13..1104][13..356][75..546][392..708][709..1043][771..1140][789..1099]	[Interaction with CDT1][SFT1][WD repeat beta-propeller A][MMS1_N][WD repeat beta-propeller B, Interaction with CUL4A][WD repeat beta-propeller C][Interaction with CDT1 and CUL4A][CPSF_A]	[propagated from UniProtKB/Swiss-Prot (Q16531.1)][Pre-mRNA cleavage and polyadenylation specificity factor [RNA processing and modification]; COG5161][propagated from UniProtKB/Swiss-Prot (Q16531.1)][Mono-functional DNA-alkylating methyl methanesulfonate N-term; pfam10433][propagated from UniProtKB/Swiss-Prot (Q16531.1)][propagated from UniProtKB/Swiss-Prot (Q16531.1)][propagated from UniProtKB/Swiss-Prot (Q16531.1)][CPSF A subunit region; pfam03178]	[2][1067][1125]	[acetylation][acetylation][phosphorylation]	[N-acetylserine. {ECO:0000244|PubMed:19413330}; propagated from UniProtKB/Swiss-Prot (Q16531.1)][N6-acetyllysine. {ECO:0000244|PubMed:19608861}; propagated from UniProtKB/Swiss-Prot (Q16531.1)][Phosphothreonine. {ECO:0000250|UniProtKB:Q9ESW0}; propagated from UniProtKB/Swiss-Prot (Q16531.1)]				1	NP_001914.3	4338
APEX1	9.3e-05	2	0	0	-10.47	-3.1566	0.667284	0.857945	0.104714	0.000148	3	6.185	1.7457	0.734237	0.368932	0.952868	0.000124	1	-5.233	-1.4582	1	0.914889	0.436049	4.5e-05	1	-6.055	-1.5025	1	0.991802	0.513273	0	0	-11.45	-3.7981	0.405583	0.757319	0.031967	0.000102	1	-5.138	-1.5278	1	0.846743	0.415092	APEX1	NP_542380.1	DNA-(apurinic or apyrimidinic site) lyase [Homo sapiens]	0	0	0	0	0	0	0	1	2	2	0	2	5.35	0.00010785	2	2	2	0	2	10.38	7.746e-05	1.33333	4	2	4	4	0	4	10.06	0.00027019	1	1	1	0	1	5.35	7.256e-05	1	2	2	0	2	5.35	9.988e-05	0	0	0	0	0	0	0	0	0	0	0	0	0	0	1	2	2	0	2	4.72	0.00012377	0	0	0	0	0	0	0	0	0	0	0	0	0	0	0	0	0	0	0	0	0	0	0	0	0	0	0	0	0	0	0	0	0	0	0	1	1	1	0	1	5.35	4.519e-05	0	0	0	0	0	0	0	0	0	0	0	0	0	0	0	0	0	0	0	0	0	0	0	0	0	0	0	0	0	0	0	0	0	0	0	1	2	2	0	2	5.35	0.00010216	6	33	33	0	33	31.13	4.338e-05		35554	8.1	XNNXXNNNNNNNXXNXXNXXXXXXXXNXNNXXXXXNNXXXXNXXXXNXN				14	4.2.99.18	[2..33][8..13][23..33][62..316][64..80][289..318]	[Necessary for interaction with YBX1, binding to RNA, NPM1-dependent association with rRNA, endoribonuclease activity on abasic RNA and localization in the nucleoli][Nuclear localization signal (NLS)][Necessary for interaction with NPM1 and for efficient rRNA binding][Ape1-like_AP-endo][Nuclear export signal (NES)][Mitochondrial targeting sequence (MTS)]	[propagated from UniProtKB/Swiss-Prot (P27695.2)][propagated from UniProtKB/Swiss-Prot (P27695.2)][propagated from UniProtKB/Swiss-Prot (P27695.2)][Human Ape1-like subfamily of the ExoIII family purinic/apyrimidinic (AP) endonucleases; cd09087][propagated from UniProtKB/Swiss-Prot (P27695.2)][propagated from UniProtKB/Swiss-Prot (P27695.2)]	[6][6][7][7][27][31..32][31][31][32][35][65][order(68,70..74,78,96,98,103,127..128,171,174,210,212,222,][order(68,70..74,78,96,98,103,127..128,171,174,210,212,222,][order(68,96,171,174,210,212,309)][order(68,96,171,210,212,283,308..309)][order(70,96,308)][93][123][order(171,174,210,212,230,266,280,282,309)][197][order(210,212,309)][212][233][262][283][309][310]	[acetylation][acetylation][acetylation][acetylation][acetylation][cleavage][acetylation][modified][acetylation][acetylation][nitrosylation][active][DNA binding][other][active][metal-binding][nitrosylation][phosphorylation][other][acetylation][metal-binding][other][phosphorylation][phosphorylation][other][other][nitrosylation]	[][N6-acetyllysine, by EP300. {ECO:0000269|PubMed:14633989}; propagated from UniProtKB/Swiss-Prot (P27695.2)][][N6-acetyllysine, by EP300. {ECO:0000269|PubMed:14633989}; propagated from UniProtKB/Swiss-Prot (P27695.2)][N6-acetyllysine. {ECO:0000269|PubMed:20699270}; propagated from UniProtKB/Swiss-Prot (P27695.2)][Cleavage, by granzyme A; propagated from UniProtKB/Swiss-Prot (P27695.2)][N6-acetyllysine. {ECO:0000269|PubMed:20699270}; propagated from UniProtKB/Swiss-Prot (P27695.2)][proteolytic cleavage site][N6-acetyllysine. {ECO:0000269|PubMed:20699270}; propagated from UniProtKB/Swiss-Prot (P27695.2)][N6-acetyllysine. {ECO:0000269|PubMed:20699270}; propagated from UniProtKB/Swiss-Prot (P27695.2)][S-nitrosocysteine, alternate. {ECO:0000269|PubMed:17403694}; propagated from UniProtKB/Swiss-Prot (P27695.2)][][DNA binding site [nucleotide binding]][putative phosphate binding site [ion binding]][putative catalytic site [active]][metal binding site A [ion binding]][S-nitrosocysteine, alternate. {ECO:0000269|PubMed:17403694}; propagated from UniProtKB/Swiss-Prot (P27695.2)][][AP binding site [nucleotide binding]][N6-acetyllysine. {ECO:0000244|PubMed:19608861}; propagated from UniProtKB/Swiss-Prot (P27695.2)][metal binding site B [ion binding]][Transition state stabilizer; propagated from UniProtKB/Swiss-Prot (P27695.2)][Phosphothreonine, by CDK5. {ECO:0000250}; propagated from UniProtKB/Swiss-Prot (P27695.2)][][Important for catalytic activity; propagated from UniProtKB/Swiss-Prot (P27695.2)][Interaction with DNA substrate; propagated from UniProtKB/Swiss-Prot (P27695.2)][S-nitrosocysteine. {ECO:0000269|PubMed:17403694}; propagated from UniProtKB/Swiss-Prot (P27695.2)]				1	NP_542380.1	4767
PNN	8.9e-05	3	0.000202	1	-10.469	-3.3035	0.583344	0.852863	0.089065	0.000116	3	0.235	0.3596	1	0.765035	0.913768	7.4e-05	3	0.015	0.0329	1	0.712382	0.746008	0.00014	1	-10.12	-3.8394	0.258899	0.890612	0.097105	0	0	-18.052	-37.8809	0	0.471323	0	8.1e-05	3	0.068	0.1435	1	0.547479	0.697283	PNN	NP_002678.2	pinin [Homo sapiens]	3	5	5	0	5	6.14	0.00016187	2	3	3	0	3	3.91	7.175e-05	2	2	2	0	2	3.77	3.435e-05	3.33333	10	3	8	8	0	8	6.14	0.00023967	1	2	2	0	2	1.53	6.437e-05	1	2	2	0	2	2.37	4.43e-05	1	2	2	0	2	1.53	8.194e-05	1	2	2	0	2	1.53	5.911e-05	2	3	3	0	3	3.35	8.234e-05	0	0	0	0	0	0	0	0	0	0	0	0	0	0	2	3	3	0	3	3.91	0.00020224	0	0	0	0	0	0	0	0	0	0	0	0	0	0	4	7	7	0	7	7.11	0.00014029	0	0	0	0	0	0	0	0	0	0	0	0	0	0	0	0	0	0	0	0	0	1	2	2	0	2	1.53	4.902e-05	3	4	4	0	4	5.3	8.064e-05	3	5	5	0	5	3.07	0.00011328	11	107	107	0	107	15.48	6.238e-05		81614	7.2	NNNXXNNNNXNNNNNNNNXXNNNXXXNNNNXXXNNNNXXNNNNNXNXNN				14		[1..133][2..284][2..167][2..98][134..264][221..284][606..717]	[Pinin_SDK_N][Necessary for interaction with RNPS1][Necessary for mediating alternative 5' splicing][Necessary for interactions with KRT8, KRT18 and KRT19][Pinin_SDK_memA][Sufficient for PSAP complex assembly][Necessary for interaction with PPIG]	[pinin/SDK conserved region; pfam04697][propagated from UniProtKB/Swiss-Prot (Q9H307.4)][propagated from UniProtKB/Swiss-Prot (Q9H307.4)][propagated from UniProtKB/Swiss-Prot (Q9H307.4)][pinin/SDK/memA/ protein conserved region; pfam04696][propagated from UniProtKB/Swiss-Prot (Q9H307.4)][propagated from UniProtKB/Swiss-Prot (Q9H307.4)]	[2][58][66][66][96][100][100][114][115][124][238][347][347][347][375][381][381][417][441][443][443][450][552][658][658][690][692][692][695]	[acetylation][phosphorylation][phosphorylation][phosphorylation][phosphorylation][phosphorylation][phosphorylation][phosphorylation][phosphorylation][phosphorylation][acetylation][phosphorylation][phosphorylation][phosphorylation][phosphorylation][phosphorylation][phosphorylation][phosphorylation][phosphorylation][phosphorylation][phosphorylation][phosphorylation][phosphorylation][phosphorylation][phosphorylation][phosphorylation][phosphorylation][phosphorylation][phosphorylation]	[N-acetylalanine; propagated from UniProtKB/Swiss-Prot (Q9H307.4)][Phosphoserine; propagated from UniProtKB/Swiss-Prot (Q9H307.4)][][Phosphoserine; propagated from UniProtKB/Swiss-Prot (Q9H307.4)][Phosphoserine; propagated from UniProtKB/Swiss-Prot (Q9H307.4)][][Phosphoserine; propagated from UniProtKB/Swiss-Prot (Q9H307.4)][Phosphoserine; propagated from UniProtKB/Swiss-Prot (Q9H307.4)][Phosphoserine; propagated from UniProtKB/Swiss-Prot (Q9H307.4)][Phosphothreonine; propagated from UniProtKB/Swiss-Prot (Q9H307.4)][N6-acetyllysine, alternate; propagated from UniProtKB/Swiss-Prot (Q9H307.4)][][][Phosphoserine; propagated from UniProtKB/Swiss-Prot (Q9H307.4)][Phosphoserine; propagated from UniProtKB/Swiss-Prot (Q9H307.4)][][Phosphoserine; propagated from UniProtKB/Swiss-Prot (Q9H307.4)][][][][Phosphoserine; propagated from UniProtKB/Swiss-Prot (Q9H307.4)][Phosphoserine; propagated from UniProtKB/Swiss-Prot (Q9H307.4)][Phosphoserine; propagated from UniProtKB/Swiss-Prot (Q9H307.4)][][Phosphoserine; propagated from UniProtKB/Swiss-Prot (Q9H307.4)][][][Phosphoserine; propagated from UniProtKB/Swiss-Prot (Q9H307.4)][Phosphoserine; propagated from UniProtKB/Swiss-Prot (Q9H307.4)]				1	NP_002678.2	3834
TUBGCP4	4.6e-05	3	7.2e-05	1	-10.465	-3.418	0.521862	0.848121	0.078449	4.8e-05	1	-10.3	-3.0743	0.357861	0.941757	0.163639	3.2e-05	1	-9.038	-3.0376	0.401845	0.879072	0.135147	8.6e-05	1	-10.049	-2.998	0.50922	0.945277	0.208239	0	0	-17.495	-43.8726	0	0.4628	0	2.3e-05	2	-5.857	-2.0058	1	0.874115	0.3159	TUBGCP4	NP_001273343.1	0 genes:. 2 proteins in this group did not match any genes. NP_001273343.1:gamma-tubulin complex component 4 isoform a [Homo sapiens] ;NP_055259.2:gamma-tubulin complex component 4 isoform b [Homo sapiens] ;	2	2	2	0	2	4.35	6.96e-05	1	2	2	0	2	2.4	5.142e-05	1	1	1	0	1	3.3	1.847e-05	1.66667	5	0	0	0	0	0	0	0	0	0	0	0	0	0	0	2	2	2	0	2	5.4	4.762e-05	0	0	0	0	0	0	0	1	1	1	0	1	4.05	3.177e-05	0	0	0	0	0	0	0	0	0	0	0	0	0	0	0	0	0	0	0	0	0	1	1	1	0	1	3.15	7.247e-05	0	0	0	0	0	0	0	0	0	0	0	0	0	0	3	4	4	0	4	7.8	8.618e-05	0	0	0	0	0	0	0	0	0	0	0	0	0	0	0	0	0	0	0	0	0	0	0	0	0	0	0	0	1	1	1	0	1	1.5	2.167e-05	1	1	1	0	1	3.15	2.435e-05	11	36	36	0	36	24.89	2.256e-05		76089	6.7	NNNXXXXXNXXXXNXXXNXXNXXXXXNXNNXXXXNNNNXXNNXXXXNXN				15		[4..573]	[Spc97_Spc98]	[Spc97 / Spc98 family; pfam04130]							2	NP_001273343.1;NP_055259.2	2093
SCAMP3	9.2e-05	2	0	0	-10.464	-3.4419	0.509499	0.846971	0.076219	9.4e-05	3	5.831	1.8574	0.682263	0.340444	0.949329	0.000244	1	-5.074	-1.482	1	0.915608	0.431792	0.000207	1	-4.35	-1.0889	1	0.967684	0.60115	0	0	-11.713	-4.1548	0.254254	0.73999	0.018659	0.000101	1	-5.115	-1.3223	1	0.827779	0.455233	SCAMP3	NP_005689.2	0 genes:. 2 proteins in this group did not match any genes. NP_005689.2:secretory carrier-associated membrane protein 3 isoform 1 [Homo sapiens] ;NP_443069.1:secretory carrier-associated membrane protein 3 isoform 2 [Homo sapiens] ;	0	0	0	0	0	0	0	2	3	3	0	3	9.22	0.00014826	1	1	1	0	1	4.61	3.549e-05	1.33333	4	1	2	2	0	2	4.61	0.00012381	1	1	1	0	1	5.76	6.65e-05	1	2	2	0	2	3.75	9.154e-05	0	0	0	0	0	0	0	2	4	4	0	4	9.22	0.00024429	0	0	0	0	0	0	0	0	0	0	0	0	0	0	0	0	0	0	0	0	0	0	0	0	0	0	0	0	0	0	0	0	0	0	0	0	0	0	0	0	0	0	3	5	5	0	5	14.99	0.00020706	0	0	0	0	0	0	0	0	0	0	0	0	0	0	0	0	0	0	0	0	0	1	2	2	0	2	4.61	0.00010128	0	0	0	0	0	0	0	0	0	0	0	0	0	0	4	28	28	0	28	18.73	3.373e-05		38287	7.6	XNNNXXNNNXNXXNXXXNXXXNNXXXNXXXXXXNXXNXXXXXXXXXXXN				1		[131..308]	[SCAMP]	[SCAMP family; pfam04144]	[32][35][41][41][53][53][76][76][83][85][86][171..191][197..217][247..267][277..297]	[phosphorylation][phosphorylation][phosphorylation][phosphorylation][phosphorylation][phosphorylation][phosphorylation][phosphorylation][phosphorylation][phosphorylation][phosphorylation][transmembrane region][transmembrane region][transmembrane region][transmembrane region]	[Phosphoserine; propagated from UniProtKB/Swiss-Prot (O14828.3)][][][Phosphotyrosine; propagated from UniProtKB/Swiss-Prot (O14828.3)][][Phosphotyrosine; propagated from UniProtKB/Swiss-Prot (O14828.3)][][Phosphoserine; propagated from UniProtKB/Swiss-Prot (O14828.3)][][Phosphoserine; propagated from UniProtKB/Swiss-Prot (O14828.3)][][propagated from UniProtKB/Swiss-Prot (O14828.3)][propagated from UniProtKB/Swiss-Prot (O14828.3)][propagated from UniProtKB/Swiss-Prot (O14828.3)][propagated from UniProtKB/Swiss-Prot (O14828.3)]				2	NP_005689.2;NP_443069.1	1270
MED16	4.6e-05	2	0	0	-10.459	-2.9582	0.788165	0.862233	0.129841	3.4e-05	2	0.305	0.0827	1	0.834749	0.877558	4.6e-05	2	0.471	0.1487	1	0.68734	0.761744	3.3e-05	1	-5.518	-1.7405	1	0.996235	0.460239	0	0	-9.749	-3.1897	0.776477	0.771518	0.071685	0	0	-10.608	-3.9621	0.219777	0.805689	0.05124	MED16	NP_005472.2	mediator of RNA polymerase II transcription subunit 16 [Homo sapiens]	1	2	2	0	2	2.05	5.294e-05	2	2	2	0	2	3.42	3.911e-05	0	0	0	0	0	0	0	1.33333	4	1	2	2	0	2	2.17	4.899e-05	0	0	0	0	0	0	0	1	1	1	0	1	2.17	1.811e-05	2	2	2	0	2	3.53	6.699e-05	1	1	1	0	1	2.05	2.416e-05	0	0	0	0	0	0	0	0	0	0	0	0	0	0	0	0	0	0	0	0	0	0	0	0	0	0	0	0	0	0	0	0	0	0	0	0	0	0	0	0	0	0	1	2	2	0	2	2.05	3.277e-05	0	0	0	0	0	0	0	0	0	0	0	0	0	0	0	0	0	0	0	0	0	0	0	0	0	0	0	0	0	0	0	0	0	0	0	0	0	0	0	0	0	0	5	26	26	0	26	7.98	1.239e-05		96793	7.4	NNXXXXNXNXXXNNXXXNXXXXXXXXNNXNXXXXXXNXXNNXXXXXXXN				19		[21..71][<62..255][70..109][72..119][119..828][120..165][166..203][204..257][258..334][335..415][416..460][461..495]	[WD 1][WD40][WD40][WD 2][Med16][WD 3][WD 4][WD 5][WD 6][WD 7][WD 8][WD 9]	[propagated from UniProtKB/Swiss-Prot (Q9Y2X0.2)][WD40 repeat [General function prediction only]; COG2319][WD40 repeats; smart00320][propagated from UniProtKB/Swiss-Prot (Q9Y2X0.2)][Mediator complex subunit 16; pfam11635][propagated from UniProtKB/Swiss-Prot (Q9Y2X0.2)][propagated from UniProtKB/Swiss-Prot (Q9Y2X0.2)][propagated from UniProtKB/Swiss-Prot (Q9Y2X0.2)][propagated from UniProtKB/Swiss-Prot (Q9Y2X0.2)][propagated from UniProtKB/Swiss-Prot (Q9Y2X0.2)][propagated from UniProtKB/Swiss-Prot (Q9Y2X0.2)][propagated from UniProtKB/Swiss-Prot (Q9Y2X0.2)]							1	NP_005472.2	1864
POLR2B	2.7e-05	3	3.9e-05	1	-10.456	-3.2973	0.586776	0.853346	0.090299	1.6e-05	2	-5.123	-1.6244	0.951489	1	0.483651	4e-05	2	-4.827	-1.35	1	0.909777	0.461601	1.2e-05	1	-10.337	-3.5265	0.339605	0.910691	0.133106	1.9e-05	1	-9.637	-3.0002	0.915228	0.769427	0.088792	1.3e-05	2	-4.988	-1.7049	1	0.861003	0.374927	POLR2B	NP_000929.1	0 genes:. 3 proteins in this group did not match any genes. NP_000929.1:DNA-directed RNA polymerase II subunit RPB2 isoform 1 [Homo sapiens] ;NP_001290197.1:DNA-directed RNA polymerase II subunit RPB2 isoform 2 [Homo sapiens] ;NP_001290198.1:DNA-directed RNA polymerase II subunit RPB2 isoform 3 [Homo sapiens] ;	1	1	1	0	1	1.11	1.977e-05	2	2	2	0	2	1.7	2.921e-05	2	3	3	0	3	2.73	3.147e-05	2	6	1	1	1	0	1	1.19	1.83e-05	0	0	0	0	0	0	0	1	1	1	0	1	1.7	1.353e-05	1	1	1	0	1	1.02	2.502e-05	2	3	3	0	3	2.9	5.415e-05	0	0	0	0	0	0	0	0	0	0	0	0	0	0	1	2	2	0	2	1.19	3.882e-05	0	0	0	0	0	0	0	0	0	0	0	0	0	0	0	0	0	0	0	0	0	1	1	1	0	1	1.45	1.224e-05	0	0	0	0	0	0	0	0	0	0	0	0	0	0	1	1	1	0	1	1.19	1.898e-05	0	0	0	0	0	0	0	1	1	1	0	1	1.45	1.231e-05	1	1	1	0	1	1.19	1.384e-05	14	58	58	0	58	16.52	2.065e-05		133896	6.9	NNNNXXNXNXXXNNXNXNXNXNNNXXNXNXXXNXNNNNXXNXXXXXXXN				4	2.7.7.6	[27..1172][39..1172][567..629][653..700]	[PRK08565][RNA_pol_B_RPB2][RNA_pol_Rpb2_4][RNA_pol_Rpb2_5]	[DNA-directed RNA polymerase subunit B; Provisional][RNA polymerase beta subunit. RNA polymerases catalyse the DNA dependent polymerization of RNA. Prokaryotes contain a single RNA polymerase compared to three in eukaryotes (not including mitochondrial. and chloroplast polymerases). Each RNA polymerase...; cd00653][RNA polymerase Rpb2, domain 4; pfam04566][RNA polymerase Rpb2, domain 5; pfam04567]	[order(116,807,849,851,855..857,859)][order(497,499..501,503,506,511,697,715..717,719,782..785,][order(755..756,777,779,800,803,951,964,991..992,994,1026,][order(788,802,950,1032)][order(802..803,807,924,926,951..953,956,958..959,]	[other][other][other][other][other]	[RPB12 interaction site [polypeptide binding]][RPB1 interaction site [polypeptide binding]][RPB10 interaction site [polypeptide binding]][RPB11 interaction site [polypeptide binding]][RPB3 interaction site [polypeptide binding]]				3	NP_000929.1;NP_001290197.1;NP_001290198.1	2816
CAD	4.8e-05	3	2.2e-05	1	-10.454	-3.6868	0.392788	0.833151	0.055513	5.6e-05	2	-4.674	-1.5013	1	1	0.51846	4.3e-05	2	-4.879	-1.4335	1	0.913356	0.444541	2.5e-05	2	-6.267	-2.3548	0.760923	0.982739	0.328972	4.1e-05	1	-10.376	-3.9487	0.335605	0.750428	0.025558	1.8e-05	2	-5.775	-2.0002	1	0.87411	0.315908	CAD	NP_001293008.1	CAD protein isoform 2 [Homo sapiens]	4	7	7	0	7	2.45	7.516e-05	6	11	5	6	5.15152	3.24	4.086e-05	6	8	5	3	5.05618	4.02	2.88e-05	5.7359	17.2077	4	8	6	2	6.05714	2.41	6.018e-05	0	0	0	0	0	0	0	5	8	7	1	7.03004	3.15	5.164e-05	6	10	4	6	4.13636	2.78	5.62e-05	4	5	3	2	3.02273	2.54	2.963e-05	2	3	0	3	0	0.74	0	0	0	0	0	0	0	0	2	3	0	3	0	0.74	0	1	1	1	0	1	0.74	2.236e-05	0	0	0	0	0	0	0	2	2	2	0	2	1.62	4.356e-05	2	3	1	2	1.00806	0.97	6.7e-06	0	0	0	0	0	0	0	0	0	0	0	0	0	0	2	4	4	0	4	1.39	4.123e-05	1	2	0	2	0	0.37	0	3	3	1	2	1.00374	1.16	6.71e-06	5	5	4	1	4.00871	2.87	3.012e-05	33	175	108	67	108.583	18.87	2.1e-05		236020	6.5	NNNNNXNXNXNNNNNNNNXNNNNNXNNNNNXXNNNNNNXNNNNXNNNNN				2	2.1.3.2;3.5.2.3;6.3.5.5	[1..355][2..138][178..354][391..1377][393..508][514..655][736..858][872..978][985..1182][1250..1375][1397..1743][1398..1733][1857..2161][1861..2003][2008..2158]	[PRK12564][CPSase_sm_chain][GATase1_CPSase][CPSaseII_lrg][CPSase_L_chain][ATP-grasp_4][CPSase_L_D3][CPSase_L_chain][ATP-grasp_4][MGS_CPS_I_III][CAD_DHOase][pyrC_multi][pyrB][OTCace_N][OTCace]	[carbamoyl phosphate synthase small subunit; Reviewed][Carbamoyl-phosphate synthase small chain, CPSase domain; smart01097][Small chain of the glutamine-dependent form of carbamoyl phosphate synthase, CPSase II; cd01744][carbamoyl-phosphate synthase, large subunit; TIGR01369][Carbamoyl-phosphate synthase L chain, N-terminal domain; pfam00289][ATP-grasp domain; cl17255][Carbamoyl-phosphate synthetase large chain, oligomerisation domain; smart01096][Carbamoyl-phosphate synthase L chain, N-terminal domain; pfam00289][ATP-grasp domain; cl17255][Methylglyoxal synthase-like domain found in pyr1 and URA1-like carbamoyl phosphate synthetases (CPS), including ammonia-dependent CPS Type I, and glutamine-dependent CPS Type III. These are multidomain proteins, in which MGS is the C-terminal domain; cd01423][The eukaryotic CAD protein is a trifunctional enzyme of carbamoylphosphate synthetase-aspartate transcarbamoylase-dihydroorotase, which catalyzes the first three steps of de novo pyrimidine nucleotide biosynthesis. Dihydroorotase (DHOase) catalyzes the...; cd01316][dihydroorotase, multifunctional complex type; TIGR00857][aspartate carbamoyltransferase catalytic subunit; Provisional; PRK00856][Aspartate/ornithine carbamoyltransferase, carbamoyl-P binding domain; pfam02729][Aspartate/ornithine carbamoyltransferase, Asp/Orn binding domain; pfam00185]	[order(252,336,338)][order(277,279,286,288,315,341..342,344..345)][order(1255,1262,1282,1284..1285,1331..1332,1334)][order(1408,1410,1493,1527,1551,1623)]	[active][other][other][active]	[catalytic site [active]][subunit interface [polypeptide binding]][probable substrate binding site [chemical binding]][]				1	NP_001293008.1	6082
SIN3A	3.5e-05	2	0	0	-10.446	-3.3319	0.567756	0.851875	0.086621	2.3e-05	2	-0.07	-0.0193	1	0.855883	0.863061	0	0	-9.733	-3.0558	0.395505	0.878031	0.132764	4.5e-05	1	-5.446	-1.3256	1	0.983942	0.552517	0	0	-11.109	-4.4187	0.172746	0.724127	0.011743	0	0	-10.825	-3.0736	0.512655	0.856473	0.135056	SIN3A	NP_056292.1	paired amphipathic helix protein Sin3a [Homo sapiens]	0	0	0	0	0	0	0	2	3	3	0	3	3.3	4.041e-05	2	3	3	0	3	2.28	2.902e-05	2	6	1	2	2	0	2	1.41	3.375e-05	0	0	0	0	0	0	0	1	1	1	0	1	1.02	1.248e-05	0	0	0	0	0	0	0	0	0	0	0	0	0	0	0	0	0	0	0	0	0	0	0	0	0	0	0	0	0	0	0	0	0	0	0	0	0	0	0	0	0	0	0	0	0	0	0	0	0	0	0	0	0	0	0	0	2	4	4	0	4	2.99	4.515e-05	0	0	0	0	0	0	0	0	0	0	0	0	0	0	0	0	0	0	0	0	0	0	0	0	0	0	0	0	0	0	0	0	0	0	0	0	0	0	0	0	0	0	10	27	26	1	26.963	11.94	8.85e-06		145175	7.3	XNNXXXNXNXXXXXXXNNXXXNXXXXNXXNXXXXXXNNXXXXXXXXXNN				15		[5..1213][119..196][141..187][205..480][322..381][458..525][478..523][523..850][524..659][550..650][687..829][888..967]	[Sin3][Interaction with HCFC1. {ECO:0000269|PubMed:12670868}][PAH][Interaction with REST. {ECO:0000250}][PAH][Interaction with SAP30. {ECO:0000250|UniProtKB:Q60520}][PAH][Interaction with NCOR1. {ECO:0000250|UniProtKB:Q60520}][Interaction with SUDS3 and SAP130][Sin3_corepress][Interaction with HDAC1 and ARID4B][Interaction with OGT]	[Histone deacetylase complex, regulatory component SIN3 [Chromatin structure and dynamics]; COG5602][propagated from UniProtKB/Swiss-Prot (Q96ST3.2)][Paired amphipathic helix repeat; pfam02671][propagated from UniProtKB/Swiss-Prot (Q96ST3.2)][Paired amphipathic helix repeat; pfam02671][propagated from UniProtKB/Swiss-Prot (Q96ST3.2)][Paired amphipathic helix repeat; pfam02671][propagated from UniProtKB/Swiss-Prot (Q96ST3.2)][propagated from UniProtKB/Swiss-Prot (Q96ST3.2)][Sin3 family co-repressor; pfam08295][propagated from UniProtKB/Swiss-Prot (Q96ST3.2)][propagated from UniProtKB/Swiss-Prot (Q96ST3.2)]	[10][277][469][832][832][860][860][865][875][940][1112][1112]	[phosphorylation][phosphorylation][acetylation][phosphorylation][phosphorylation][phosphorylation][phosphorylation][acetylation][acetylation][phosphorylation][phosphorylation][phosphorylation]	[Phosphoserine. {ECO:0000269|PubMed:18669648, ECO:0000269|PubMed:18691976}; propagated from UniProtKB/Swiss-Prot (Q96ST3.2)][Phosphoserine. {ECO:0000269|PubMed:18669648}; propagated from UniProtKB/Swiss-Prot (Q96ST3.2)][N6-acetyllysine. {ECO:0000269|PubMed:19608861}; propagated from UniProtKB/Swiss-Prot (Q96ST3.2)][][Phosphoserine. {ECO:0000269|PubMed:18669648, ECO:0000269|PubMed:19690332, ECO:0000269|PubMed:20068231, ECO:0000269|PubMed:21406692}; propagated from UniProtKB/Swiss-Prot (Q96ST3.2)][][Phosphoserine. {ECO:0000269|PubMed:17081983, ECO:0000269|PubMed:20068231, ECO:0000269|PubMed:21406692}; propagated from UniProtKB/Swiss-Prot (Q96ST3.2)][N6-acetyllysine. {ECO:0000250}; propagated from UniProtKB/Swiss-Prot (Q96ST3.2)][N6-acetyllysine. {ECO:0000250}; propagated from UniProtKB/Swiss-Prot (Q96ST3.2)][Phosphoserine. {ECO:0000269|PubMed:18669648, ECO:0000269|PubMed:20068231}; propagated from UniProtKB/Swiss-Prot (Q96ST3.2)][][Phosphoserine. {ECO:0000269|PubMed:18669648, ECO:0000269|PubMed:19690332, ECO:0000269|PubMed:20068231}; propagated from UniProtKB/Swiss-Prot (Q96ST3.2)]				1	NP_056292.1	1857
RPRD1B	0.000337	3	0.000949	1	-10.442	-3.3625	0.551206	0.850317	0.083054	0.000331	3	0.022	0.0291	1	0.843333	0.871909	0.000467	3	0.34	0.4446	1	0.616319	0.797151	0.000287	3	0.146	0.269	1	0.726673	0.8108	0.000205	1	-10.864	-3.6736	0.470274	0.762257	0.038216	0.000215	3	-0.327	-0.4705	1	0.689989	0.615228	RPRD1B	NP_067038.1	regulation of nuclear pre-mRNA domain-containing protein 1B [Homo sapiens]	3	8	4	4	6.66667	14.11	0.0004747	5	10	7	3	8.75	18.1	0.00046027	3	7	1	6	2	8.28	7.556e-05	5.80556	17.4167	2	5	1	4	1.5	9.51	9.884e-05	2	4	2	2	3	9.51	0.00021235	7	16	7	9	14	33.44	0.00068203	3	7	7	0	7	11.66	0.00063072	4	12	8	4	10	17.48	0.00065006	1	2	2	0	2	4.91	0.00012073	0	0	0	0	0	0	0	0	0	0	0	0	0	0	3	7	4	3	6.4	13.19	0.00094891	2	7	7	0	7	7.98	0.00026403	1	2	2	0	2	4.91	0.00028888	4	7	4	3	7	16.26	0.00030855	0	0	0	0	0	0	0	0	0	0	0	0	0	0	1	3	3	0	3	4.91	0.00020509	2	2	2	0	2	7.98	0.00010781	1	2	2	0	2	4.91	8.868e-05	3	9	9	0	9	13.5	0.00044845	10	244	142	102	191.945	46.01	0.00024613		36900	6	NNNNNNNNNNNNNNNNNNXXNNNNNNNXNNXXNNNNNNXNNNXNNXNNN				20		[3..118][176..>260]	[CID][CP_ATPgrasp_2]	[CID (CTD-Interacting Domain) domain family; CID is present in several RNA-processing factors such as Pcf11 and Nrd1. Pcf11 is a conserved and essential subunit of the yeast cleavage factor IA, which is required for polyadenylation-dependent 3'-RNA...; cd03562][Circularly permuted ATP-grasp type 2; cl17448]	[2][order(16,20,23,61,64..65,68..69,103,107,110)][128][132][134][134][161][164][165][166][166]	[acetylation][other][phosphorylation][phosphorylation][phosphorylation][phosphorylation][phosphorylation][phosphorylation][phosphorylation][phosphorylation][phosphorylation]	[N-acetylserine. {ECO:0000244|PubMed:22223895}; propagated from UniProtKB/Swiss-Prot (Q9NQG5.1)][CTD binding residues][][Phosphoserine. {ECO:0000244|PubMed:24275569}; propagated from UniProtKB/Swiss-Prot (Q9NQG5.1)][][Phosphoserine. {ECO:0000244|PubMed:20068231, ECO:0000244|PubMed:24275569}; propagated from UniProtKB/Swiss-Prot (Q9NQG5.1)][Phosphotyrosine. {ECO:0000244|PubMed:24275569}; propagated from UniProtKB/Swiss-Prot (Q9NQG5.1)][][][][Phosphoserine. {ECO:0000244|PubMed:18669648}; propagated from UniProtKB/Swiss-Prot (Q9NQG5.1)]				1	NP_067038.1	2175
PC	6.8e-05	3	1.9e-05	1	-10.432	-3.322	0.573165	0.852376	0.087834	4.8e-05	3	-0.284	-0.7014	1	0.971565	0.722189	4e-05	3	-0.567	-0.9707	1	0.88005	0.550464	2.4e-05	1	-10.609	-4.0967	0.203543	0.87631	0.074145	0	0	-17.898	-55.2778	0	0.444951	0	0.000143	2	-4.997	-1.5867	1	0.851511	0.403012	PC	NP_071504.2	pyruvate carboxylase, mitochondrial precursor [Homo sapiens]	3	5	5	0	5	4.16	9.853e-05	4	5	5	0	5	5.52	7.279e-05	2	3	3	0	3	3.14	3.137e-05	4.33333	13	2	2	2	0	2	2.46	3.647e-05	2	2	2	0	2	2.63	3.918e-05	3	5	5	0	5	4.67	6.741e-05	1	2	2	0	2	1.19	4.987e-05	2	3	3	0	3	2.21	5.397e-05	1	1	1	0	1	1.19	1.671e-05	0	0	0	0	0	0	0	1	1	1	0	1	1.27	1.935e-05	0	0	0	0	0	0	0	0	0	0	0	0	0	0	0	0	0	0	0	0	0	1	2	2	0	2	1.95	2.44e-05	0	0	0	0	0	0	0	0	0	0	0	0	0	0	0	0	0	0	0	0	0	0	0	0	0	0	0	0	9	21	21	0	21	10.95	0.00025769	1	2	2	0	2	1.44	2.758e-05	23	108	108	0	108	26.23	3.833e-05		129634	6.8	NNNNNXNNNNNNNNNXNNXNXNNNXXNNNNXXXXNNNNXXNNNXXXXXN				11	6.4.1.1	[33..1178][37..145][151..360][375..482][565..848][571..575][861..1061][1111..1177]	[PRK12999][CPSase_L_chain][ATP-grasp_4][Biotin_carb_C][DRE_TIM_PC_TC_5S][Substrate binding][PYC_OADA][biotinyl_domain]	[pyruvate carboxylase; Reviewed][Carbamoyl-phosphate synthase L chain, N-terminal domain; pfam00289][ATP-grasp domain; cl17255][Biotin carboxylase C-terminal domain; smart00878][Pyruvate carboxylase and Transcarboxylase 5S, carboxyltransferase domain; cd07937][propagated from UniProtKB/Swiss-Prot (P11498.2)][Conserved carboxylase domain; pfam02436][The biotinyl-domain or biotin carboxyl carrier protein (BCCP) domain is present in all biotin-dependent enzymes, such as acetyl-CoA carboxylase, pyruvate carboxylase, propionyl-CoA carboxylase, methylcrotonyl-CoA carboxylase, geranyl-CoA carboxylase; cd06850]	[order(571..572,575,605,609,642,644,705,741,771,773,807)][order(571..572,605)][order(572,741,771,773)][741][order(748,750,776,778,780,784..785,799..800,802,812,818,][1090][order(1134,1143..1145,1152)][1144][1144]	[active][active][metal-binding][modified][other][acetylation][other][other][modified]	[][catalytic residues [active]][metal binding site [ion binding]][N6-carboxylysine; propagated from UniProtKB/Swiss-Prot (P11498.2)][homodimer binding site [polypeptide binding]][N6-acetyllysine; propagated from UniProtKB/Swiss-Prot (P11498.2)][carboxyltransferase (CT) interaction site][biotinylation site [posttranslational modification]][N6-biotinyllysine; propagated from UniProtKB/Swiss-Prot (P11498.2)]				1	NP_071504.2	2885
SDE2	7.9e-05	2	0	0	-10.431	-3.2519	0.612214	0.855171	0.095369	0	0	-11.187	-3.6492	0.207764	0.914008	0.090344	8.7e-05	1	-4.545	-1.3126	1	0.907751	0.470135	0.000127	1	-5.454	-1.5678	1	0.993776	0.49785	0	0	-11.098	-4.0595	0.289844	0.744703	0.021463	0	0	-10.122	-3.245	0.443979	0.8486	0.116194	SDE2	NP_689821.3	protein SDE2 homolog [Homo sapiens]	0	0	0	0	0	0	0	1	2	2	0	2	4.66	7.605e-05	2	3	3	0	3	9.98	8.193e-05	1.66667	5	0	0	0	0	0	0	0	0	0	0	0	0	0	0	0	0	0	0	0	0	0	0	0	0	0	0	0	0	0	0	0	0	0	0	0	1	2	2	0	2	2	8.727e-05	0	0	0	0	0	0	0	0	0	0	0	0	0	0	0	0	0	0	0	0	0	0	0	0	0	0	0	0	0	0	0	0	0	0	0	3	4	4	0	4	9.09	0.00012745	0	0	0	0	0	0	0	0	0	0	0	0	0	0	0	0	0	0	0	0	0	0	0	0	0	0	0	0	0	0	0	0	0	0	0	0	0	0	0	0	0	0	7	25	25	0	25	22.17	2.317e-05		49742	6	XNNNXXXXXXXNXXNXXNXXXXXXXXNXNXXXXXXXXNXXXNXNXXXXN				1		[<68..146][385..444]	[Telomere_Sde2][Telomere_Sde2_2]	[Telomere stability and silencing; pfam13019][Telomere stability C-terminal; pfam13297]	[266][278][278][319][319][326]	[phosphorylation][phosphorylation][phosphorylation][phosphorylation][phosphorylation][phosphorylation]	[Phosphoserine. {ECO:0000250|UniProtKB:Q8K1J5}; propagated from UniProtKB/Swiss-Prot (Q6IQ49.1)][][Phosphoserine. {ECO:0000244|PubMed:18220336, ECO:0000244|PubMed:18669648, ECO:0000244|PubMed:20068231}; propagated from UniProtKB/Swiss-Prot (Q6IQ49.1)][][Phosphothreonine. {ECO:0000244|PubMed:17525332}; propagated from UniProtKB/Swiss-Prot (Q6IQ49.1)][Phosphoserine. {ECO:0000250|UniProtKB:Q5BJN8}; propagated from UniProtKB/Swiss-Prot (Q6IQ49.1)]				1	NP_689821.3	3049
NCOR1	5.2e-05	3	5.6e-05	1	-10.429	-3.5598	0.451004	0.840756	0.065753	6e-05	3	0.098	0.3655	1	0.760074	0.915799	2.9e-05	3	-0.764	-1.2875	1	0.905574	0.478656	3.4e-05	2	-5.149	-1.6653	1	0.995482	0.477944	1.5e-05	2	-5.032	-1.508	1	0.587542	0.293775	2.3e-05	3	-0.989	-1.8278	1	0.867402	0.351041	NCOR1	NP_006302.2	nuclear receptor corepressor 1 isoform 1 [Homo sapiens]	3	6	6	0	6	1.68	5.708e-05	6	7	7	0	7	3.2	4.92e-05	6	10	10	0	10	4.92	5.048e-05	7.66667	23	5	8	8	0	8	3.03	7.043e-05	2	4	4	0	4	1.48	3.783e-05	6	11	11	0	11	4.47	7.16e-05	2	3	3	0	3	1.02	3.612e-05	3	5	5	0	5	1.97	4.343e-05	1	1	1	0	1	0.45	8.07e-06	0	0	0	0	0	0	0	2	6	6	0	6	1.31	5.604e-05	0	0	0	0	0	0	0	3	4	4	0	4	1.84	2.016e-05	0	0	0	0	0	0	0	6	8	8	0	8	4.43	4.711e-05	1	3	3	0	3	0.53	2.179e-05	0	0	0	0	0	0	0	1	1	1	0	1	0.78	9.13e-06	1	1	1	0	1	1.19	7.2e-06	3	5	5	0	5	2.25	2.962e-05	3	5	5	0	5	2.21	3.329e-05	31	218	218	0	218	18.77	3.735e-05		270207	7.1	NNNXXNNNNXXNNNNNNNXNXNNNNXNNNNNXNNNNNNXNNNXNXNNNN				17		[1..373][254..312][438..483][440..482][627..672][627..670][988..1816][1501..2440][1933..1937][2032..2115][2047..2050][2055..2059][2212..2273][2263..2267]	[Interaction with ZBTB33 and HEXIM1][Interaction with SIN3A/B][SANT][SANT][SANT][SANT][Interaction with ETO][Interaction with C1D (By similarity)][CORNR box 1][ID1 (By similarity)][Required for interaction with RARA in the absence of its ligand (By similarity)][CORNR box 2][ID2 (By similarity)][CORNR box 3]	[propagated from UniProtKB/Swiss-Prot (O75376.2)][propagated from UniProtKB/Swiss-Prot (O75376.2)][SANT SWI3, ADA2, N-CoR and TFIIIB'' DNA-binding domains; smart00717]['SWI3, ADA2, N-CoR and TFIIIB' DNA-binding domains. Tandem copies of the domain bind telomeric DNA tandem repeatsas part of the capping complex. Binding is sequence dependent for repeats which contain the G/C rich motif [C2-3 A (CA)1-6]. The domain is...; cd00167][SANT SWI3, ADA2, N-CoR and TFIIIB'' DNA-binding domains; smart00717]['SWI3, ADA2, N-CoR and TFIIIB' DNA-binding domains. Tandem copies of the domain bind telomeric DNA tandem repeatsas part of the capping complex. Binding is sequence dependent for repeats which contain the G/C rich motif [C2-3 A (CA)1-6]. The domain is...; cd00167][propagated from UniProtKB/Swiss-Prot (O75376.2)][propagated from UniProtKB/Swiss-Prot (O75376.2)][propagated from UniProtKB/Swiss-Prot (O75376.2)][propagated from UniProtKB/Swiss-Prot (O75376.2)][propagated from UniProtKB/Swiss-Prot (O75376.2)][propagated from UniProtKB/Swiss-Prot (O75376.2)][propagated from UniProtKB/Swiss-Prot (O75376.2)][propagated from UniProtKB/Swiss-Prot (O75376.2)]	[158][172][224][224][order(440,469..470,472..473,475..477,479..481)][order(628,657..658,660..661,663..665,667..669)][999][999][1111][1195][1412][1472][1491][1493][1543][1977][1977][1981][2120][2120][2151][2151][2184][2184][2184][2187][2399][2432][2434][2436][2436][2438][2438]	[phosphorylation][phosphorylation][phosphorylation][phosphorylation][DNA binding][DNA binding][phosphorylation][phosphorylation][phosphorylation][phosphorylation][acetylation][phosphorylation][phosphorylation][phosphorylation][phosphorylation][phosphorylation][phosphorylation][phosphorylation][phosphorylation][phosphorylation][phosphorylation][phosphorylation][phosphorylation][phosphorylation][phosphorylation][phosphorylation][phosphorylation][phosphorylation][phosphorylation][phosphorylation][phosphorylation][phosphorylation][phosphorylation]	[][][][Phosphoserine; propagated from UniProtKB/Swiss-Prot (O75376.2)][DNA binding site [nucleotide binding]][DNA binding site [nucleotide binding]][][Phosphoserine; propagated from UniProtKB/Swiss-Prot (O75376.2)][Phosphoserine; propagated from UniProtKB/Swiss-Prot (O75376.2)][Phosphoserine; propagated from UniProtKB/Swiss-Prot (O75376.2)][N6-acetyllysine; propagated from UniProtKB/Swiss-Prot (O75376.2)][Phosphoserine; propagated from UniProtKB/Swiss-Prot (O75376.2)][][][][][Phosphoserine; propagated from UniProtKB/Swiss-Prot (O75376.2)][Phosphoserine; propagated from UniProtKB/Swiss-Prot (O75376.2)][][][][Phosphoserine; propagated from UniProtKB/Swiss-Prot (O75376.2)][][][Phosphoserine; propagated from UniProtKB/Swiss-Prot (O75376.2)][][Phosphothreonine; propagated from UniProtKB/Swiss-Prot (O75376.2)][][][][Phosphoserine; propagated from UniProtKB/Swiss-Prot (O75376.2)][][Phosphoserine; propagated from UniProtKB/Swiss-Prot (O75376.2)]				1	NP_006302.2	807
SRP68	5e-05	2	0	0	-10.415	-3.8974	0.307491	0.820209	0.042118	3.6e-05	1	-5.775	-1.7054	0.914265	1	0.463914	0.000122	2	0.744	0.2232	1	0.670111	0.771497	4.5e-05	2	0.133	0.0374	1	0.782521	0.787415	0	0	-9.044	-1.8524	1	0.657187	0.239953	2.6e-05	2	0.042	0.0124	1	0.575751	0.684684	SRP68	NP_001247431.1	0 genes:. 2 proteins in this group did not match any genes. NP_001247431.1:signal recognition particle subunit SRP68 isoform 2 [Homo sapiens] ;NP_055045.2:signal recognition particle subunit SRP68 isoform 1 [Homo sapiens] ;	0	0	0	0	0	0	0	1	2	2	0	2	1.87	5.823e-05	1	2	2	0	2	1.87	4.182e-05	1.33333	4	1	1	1	0	1	1.87	3.647e-05	0	0	0	0	0	0	0	0	0	0	0	0	0	0	2	2	2	0	2	3.9	9.974e-05	2	4	4	0	4	4.07	0.00014392	0	0	0	0	0	0	0	0	0	0	0	0	0	0	0	0	0	0	0	0	0	0	0	0	0	0	0	0	1	2	2	0	2	1.87	4.175e-05	0	0	0	0	0	0	0	2	2	2	0	2	4.07	4.879e-05	0	0	0	0	0	0	0	0	0	0	0	0	0	0	0	0	0	0	0	0	0	0	0	0	0	0	0	0	1	1	1	0	1	1.87	2.454e-05	1	1	1	0	1	1.87	2.758e-05	4	38	38	0	38	6.62	2.697e-05		66108	7.2	XNNXXXNXXXXXNNXXXXXXXNNNNXNNNNXXXXNNNNXXNXXXNXNNN				17		[61..211]	[SRP68-RBD]	[RNA-binding domain of signal recognition particle subunit 68; cd15481]	[order(72,81..82,84,95,99,112..113,115..116,119..120,123,]	[other]	[RNA binding site [nucleotide binding]]				2	NP_001247431.1;NP_055045.2	1220
GEMIN5	4.7e-05	3	6.4e-05	1	-10.411	-3.0797	0.713231	0.86016	0.114633	4.7e-05	3	-0.21	-0.4228	1	0.933837	0.785754	0.000115	3	0.736	1.8448	0.698228	0.269365	0.847009	6.8e-05	3	0.252	0.6361	1	0.629648	0.837455	5.3e-05	2	-4.337	-1.2067	1	0.518273	0.338066	4.2e-05	3	-0.214	-0.6012	1	0.713528	0.596049	GEMIN5	NP_001239085.1	0 genes:. 2 proteins in this group did not match any genes. NP_001239085.1:gem-associated protein 5 isoform 2 [Homo sapiens] ;NP_056280.2:gem-associated protein 5 isoform 1 [Homo sapiens] ;	2	3	3	0	3	1.86	4.621e-05	2	4	4	0	4	1.73	4.552e-05	3	6	6	0	6	3.32	4.904e-05	4.33333	13	2	3	3	0	3	1.86	4.276e-05	1	1	1	0	1	1.13	1.531e-05	5	8	8	0	8	4.78	8.431e-05	4	10	10	0	10	4.11	0.00019492	3	6	6	0	6	2.99	8.437e-05	3	5	5	0	5	2.72	6.529e-05	0	0	0	0	0	0	0	0	0	0	0	0	0	0	1	2	2	0	2	1.13	6.415e-05	4	7	7	0	7	5.44	5.712e-05	1	1	1	0	1	1.13	3.125e-05	6	12	12	0	12	8.29	0.00011442	2	4	4	0	4	2.06	4.704e-05	0	0	0	0	0	0	0	3	4	4	0	4	2.59	5.915e-05	2	2	2	0	2	3.38	2.332e-05	3	4	4	0	4	3.19	3.837e-05	4	6	6	0	6	4.18	6.467e-05	19	183	183	0	183	19.84	5.076e-05		168459	6.7	NNNNNXNNNXXNNNNNNNXXNNNXNNNNNNNXNNNNNNXNNNXXNNNNN				5		[<53..410][57..407][62..104][107..148][150..189][239..730][279..320][332..373][342..667][376..416][423..463][467..508][532..572][575..621][636..676][671..709][679..719]	[WD40][WD40][WD 1][WD 2][WD 3][WD40][WD 5][WD 6][WD40][WD 7][WD 8][WD 9][WD 10][WD 11][WD 12][WD40][WD 13]	[WD40 repeat [General function prediction only]; COG2319][WD40 domain, found in a number of eukaryotic proteins that cover a wide variety of functions including adaptor/regulatory modules in signal transduction, pre-mRNA processing and cytoskeleton assembly; typically contains a GH dipeptide 11-24 residues from...; cl02567][propagated from UniProtKB/Swiss-Prot (Q8TEQ6.3)][propagated from UniProtKB/Swiss-Prot (Q8TEQ6.3)][propagated from UniProtKB/Swiss-Prot (Q8TEQ6.3)][WD40 repeat [General function prediction only]; COG2319][propagated from UniProtKB/Swiss-Prot (Q8TEQ6.3)][propagated from UniProtKB/Swiss-Prot (Q8TEQ6.3)][WD40 domain, found in a number of eukaryotic proteins that cover a wide variety of functions including adaptor/regulatory modules in signal transduction, pre-mRNA processing and cytoskeleton assembly; typically contains a GH dipeptide 11-24 residues from...; cl02567][propagated from UniProtKB/Swiss-Prot (Q8TEQ6.3)][propagated from UniProtKB/Swiss-Prot (Q8TEQ6.3)][propagated from UniProtKB/Swiss-Prot (Q8TEQ6.3)][propagated from UniProtKB/Swiss-Prot (Q8TEQ6.3)][propagated from UniProtKB/Swiss-Prot (Q8TEQ6.3)][propagated from UniProtKB/Swiss-Prot (Q8TEQ6.3)][WD domain, G-beta repeat; pfam00400][propagated from UniProtKB/Swiss-Prot (Q8TEQ6.3)]	[48][order(63,84,88,94..95,107..108,126,130,137..138,150,168,][order(353,357,363..364,376..377,396,400,406..407,423..424,][750][756][769][777][846]	[phosphorylation][other][other][phosphorylation][phosphorylation][phosphorylation][phosphorylation][phosphorylation]	[Phosphoserine. {ECO:0000244|PubMed:18691976}; propagated from UniProtKB/Swiss-Prot (Q8TEQ6.3)][structural tetrad][structural tetrad][Phosphothreonine. {ECO:0000244|PubMed:18691976}; propagated from UniProtKB/Swiss-Prot (Q8TEQ6.3)][Phosphoserine. {ECO:0000244|PubMed:21406692}; propagated from UniProtKB/Swiss-Prot (Q8TEQ6.3)][Phosphoserine. {ECO:0000244|PubMed:18691976}; propagated from UniProtKB/Swiss-Prot (Q8TEQ6.3)][Phosphoserine. {ECO:0000244|PubMed:17081983, ECO:0000244|PubMed:18691976, ECO:0000244|PubMed:21406692}; propagated from UniProtKB/Swiss-Prot (Q8TEQ6.3)][Phosphoserine. {ECO:0000244|PubMed:18691976}; propagated from UniProtKB/Swiss-Prot (Q8TEQ6.3)]				2	NP_001239085.1;NP_056280.2	92
COQ5	0.000165	2	0	0	-10.404	-3.2053	0.638869	0.856422	0.099306	0.000123	3	5.418	1.8844	0.669903	0.335857	0.948694	0.000296	3	6.233	1.7798	0.729033	0.284918	0.848154	4.4e-05	1	-5.728	-1.6736	1	0.995613	0.475731	0	0	-11.243	-3.4967	0.572628	0.767637	0.048489	0.000151	2	-0.369	-0.0945	1	0.603518	0.670757	COQ5	NP_115690.3	2-methoxy-6-polyprenyl-1,4-benzoquinol methylase, mitochondrial precursor [Homo sapiens]	1	2	2	0	2	3.36	0.00014197	0	0	0	0	0	0	0	3	5	5	0	5	19.57	0.00018832	2.33333	7	1	2	2	0	2	3.06	0.00013138	1	2	2	0	2	3.36	0.00014113	2	2	2	0	2	10.7	9.713e-05	2	5	5	0	5	6.73	0.00044914	2	4	4	0	4	7.03	0.00025923	2	3	3	0	3	7.03	0.00018054	0	0	0	0	0	0	0	0	0	0	0	0	0	0	0	0	0	0	0	0	0	0	0	0	0	0	0	0	0	0	0	0	0	0	0	1	1	1	0	1	3.98	4.394e-05	0	0	0	0	0	0	0	0	0	0	0	0	0	0	0	0	0	0	0	0	0	1	1	1	0	1	3.67	5.374e-05	0	0	0	0	0	0	0	4	5	5	0	5	14.07	0.00024838	9	89	89	0	89	40.98	0.00011378		37140	6.9	NXNXXNNNNNXNNNNNNNXXXNNNXXNNNXXXXNXNNNXNNNXXXNNXN				12	2.1.1.201	[56..327][161..244][199..200]	[UbiE][AdoMet_MTases][S-adenosyl-L-methionine binding. {ECO:0000255|HAMAP-Rule:MF_03191}]	[Ubiquinone/menaquinone biosynthesis C-methylase UbiE [Coenzyme transport and metabolism]; COG2226][S-adenosylmethionine-dependent methyltransferases (SAM or AdoMet-MTase), class I; AdoMet-MTases are enzymes that use S-adenosyl-L-methionine (SAM or AdoMet) as a substrate for methyltransfer, creating the product S-adenosyl-L-homocysteine (AdoHcy); cd02440][propagated from UniProtKB/Swiss-Prot (Q5HYK3.2)]							1	NP_115690.3	94
EIF3C	5.8e-05	2	0	0	-10.395	-2.7895	0.895732	0.862719	0.153126	5.2e-05	3	5.475	1.8075	0.705325	0.354591	0.951156	0.00011	3	6.746	2.4815	0.426	0.154593	0.828552	5.7e-05	2	0.37	0.0938	1	0.770767	0.792951	5.8e-05	1	-4.737	-1.3572	1	0.553785	0.316297	2.8e-05	2	0.082	0.024	1	0.575768	0.68468	EIF3C	NP_003743.1	eukaryotic translation initiation factor 3 subunit C isoform a [Homo sapiens]	0	0	0	0	0	0	0	3	4	4	0	4	5.37	7.513e-05	2	3	3	0	3	2.74	4.047e-05	2.33333	7	2	3	3	0	3	3.29	7.058e-05	1	2	2	0	2	1.75	5.055e-05	2	2	2	0	2	2.74	3.479e-05	2	4	4	0	4	3.83	0.00012869	2	4	4	0	4	3.83	9.285e-05	2	5	5	0	5	3.29	0.00010777	0	0	0	0	0	0	0	0	0	0	0	0	0	0	0	0	0	0	0	0	0	0	0	0	0	0	0	0	1	1	1	0	1	1.75	5.157e-05	3	4	4	0	4	4.71	6.296e-05	1	3	3	0	3	2.08	5.823e-05	0	0	0	0	0	0	0	0	0	0	0	0	0	0	1	2	2	0	2	2.08	3.849e-05	0	0	0	0	0	0	0	1	1	1	0	1	2.08	1.779e-05	11	77	77	0	77	16.21	3.526e-05		105344	5.7	XNNXNNNNNNXNNNNNNNXXXNNXXNNXXNNXXNXNNNXXXNXXXXXXN				16		[29..705][778..866]	[eIF-3c_N][PAM]	[Eukaryotic translation initiation factor 3 subunit 8 N-terminus; pfam05470][PCI/PINT associated module; smart00753]	[6][7][9][9][11][11][13][13][15][15][16][16][18][18][39][39][95][99][166][166][178][178][181][181][182][182][524][524][643][909][909]	[phosphorylation][phosphorylation][phosphorylation][phosphorylation][phosphorylation][phosphorylation][phosphorylation][phosphorylation][phosphorylation][phosphorylation][phosphorylation][phosphorylation][phosphorylation][phosphorylation][phosphorylation][phosphorylation][phosphorylation][acetylation][phosphorylation][phosphorylation][phosphorylation][phosphorylation][phosphorylation][phosphorylation][phosphorylation][phosphorylation][phosphorylation][phosphorylation][acetylation][phosphorylation][phosphorylation]	[][][][Phosphoserine. {ECO:0000255|HAMAP-Rule:MF_03002, ECO:0000269|PubMed:17322308}; propagated from UniProtKB/Swiss-Prot (Q99613.1)][][Phosphoserine. {ECO:0000255|HAMAP-Rule:MF_03002, ECO:0000269|PubMed:17322308}; propagated from UniProtKB/Swiss-Prot (Q99613.1)][][Phosphoserine. {ECO:0000255|HAMAP-Rule:MF_03002, ECO:0000269|PubMed:17322308}; propagated from UniProtKB/Swiss-Prot (Q99613.1)][][Phosphoserine. {ECO:0000255|HAMAP-Rule:MF_03002, ECO:0000269|PubMed:17322308}; propagated from UniProtKB/Swiss-Prot (Q99613.1)][][Phosphoserine. {ECO:0000255|HAMAP-Rule:MF_03002, ECO:0000269|PubMed:17322308}; propagated from UniProtKB/Swiss-Prot (Q99613.1)][][Phosphoserine. {ECO:0000255|HAMAP-Rule:MF_03002, ECO:0000269|PubMed:17322308}; propagated from UniProtKB/Swiss-Prot (Q99613.1)][][Phosphoserine. {ECO:0000255|HAMAP-Rule:MF_03002, ECO:0000269|PubMed:17322308}; propagated from UniProtKB/Swiss-Prot (Q99613.1)][][N6-acetyllysine. {ECO:0000250|UniProtKB:Q8R1B4}; propagated from UniProtKB/Swiss-Prot (Q99613.1)][][Phosphoserine. {ECO:0000255|HAMAP-Rule:MF_03002, ECO:0000269|PubMed:17322308}; propagated from UniProtKB/Swiss-Prot (Q99613.1)][][Phosphoserine. {ECO:0000250|UniProtKB:Q8R1B4}; propagated from UniProtKB/Swiss-Prot (Q99613.1)][][Phosphoserine. {ECO:0000250|UniProtKB:Q8R1B4}; propagated from UniProtKB/Swiss-Prot (Q99613.1)][][Phosphoserine. {ECO:0000250|UniProtKB:Q8R1B4}; propagated from UniProtKB/Swiss-Prot (Q99613.1)][][Phosphothreonine. {ECO:0000255|HAMAP-Rule:MF_03002, ECO:0000269|PubMed:17322308}; propagated from UniProtKB/Swiss-Prot (Q99613.1)][N6-acetyllysine. {ECO:0000250|UniProtKB:Q8R1B4}; propagated from UniProtKB/Swiss-Prot (Q99613.1)][][Phosphoserine. {ECO:0000255|HAMAP-Rule:MF_03002, ECO:0000269|PubMed:17322308}; propagated from UniProtKB/Swiss-Prot (Q99613.1)]				1	NP_003743.1	1387
HBA1	0.000342	3	0.000642	1	-10.392	-3.0044	0.759367	0.861564	0.123616	0.000828	3	0.924	2.0512	0.595628	0.295576	0.942555	0.000352	2	-5.685	-1.9061	0.890758	0.922232	0.336652	0.000571	2	-5.276	-1.6333	1	0.995016	0.484583	0	0	-19.494	-53.9111	0	0.447055	0	0.000483	2	-5.158	-1.6834	1	0.85853	0.382916	HBA1	NP_000549.1	hemoglobin subunit alpha [Homo sapiens]	2	3	3	0	3	21.83	0.00049041	2	3	3	0	3	16.9	0.00036229	1	2	2	0	2	10.56	0.00017347	2.66667	8	2	4	4	0	4	21.83	0.00060508	1	4	4	0	4	10.56	0.00065	4	11	11	0	11	34.51	0.00123026	0	0	0	0	0	0	0	1	1	1	0	1	10.56	0.00014924	1	4	4	0	4	10.56	0.00055433	0	0	0	0	0	0	0	1	4	4	0	4	10.56	0.00064197	0	0	0	0	0	0	0	1	5	5	0	5	10.56	0.00043297	0	0	0	0	0	0	0	2	7	7	0	7	21.83	0.00070837	0	0	0	0	0	0	0	0	0	0	0	0	0	0	0	0	0	0	0	0	0	0	0	0	0	0	0	0	1	5	5	0	5	10.56	0.00050899	1	4	4	0	4	10.56	0.00045757	4	137	137	0	137	34.51	0.00040331		15258	8.7	NNNXNXNNNXNNXNNNNNXNXXNXNXNNNNXXXXNNNNXNNNNXXNNNN				16		[3..142]	[Hb-alpha_like]	[Hemoglobin alpha, zeta, mu, theta, and related Hb subunits; cd08927]	[2][4][8][8][9][12][12][17][17][17][25][25][order(32,35..36,42..43,93,95..96,104,108,111..112,][order(33,43..44,59,62..63,66,84,88,98..99,102,137)][36][41][43][50][57][61][62][91][100][103][109][125][132][135][138][139]	[glycosylation][phosphorylation][glycosylation][modified][phosphorylation][modified][other][glycosylation][acetylation][modified][phosphorylation][phosphorylation][other][other][phosphorylation][modified][phosphorylation][phosphorylation][other][other][glycosylation][other][other][phosphorylation][phosphorylation][phosphorylation][phosphorylation][phosphorylation][phosphorylation][phosphorylation]	[glycation site][Phosphoserine. {ECO:0000244|PubMed:24275569}; propagated from UniProtKB/Swiss-Prot (P69905.2)][glycation site][N6-succinyllysine, alternate. {ECO:0000250|UniProtKB:P01942}; propagated from UniProtKB/Swiss-Prot (P69905.2)][Phosphothreonine. {ECO:0000244|PubMed:24275569}; propagated from UniProtKB/Swiss-Prot (P69905.2)][N6-succinyllysine. {ECO:0000250|UniProtKB:P01942}; propagated from UniProtKB/Swiss-Prot (P69905.2)][Not glycated; propagated from UniProtKB/Swiss-Prot (P69905.2)][glycation site][N6-acetyllysine, alternate. {ECO:0000244|PubMed:19608861}; propagated from UniProtKB/Swiss-Prot (P69905.2)][N6-succinyllysine, alternate. {ECO:0000250|UniProtKB:P01942}; propagated from UniProtKB/Swiss-Prot (P69905.2)][][Phosphotyrosine. {ECO:0000244|PubMed:24275569}; propagated from UniProtKB/Swiss-Prot (P69905.2)][tetramer interface [polypeptide binding]][heme binding site [chemical binding]][Phosphoserine. {ECO:0000244|PubMed:24275569}; propagated from UniProtKB/Swiss-Prot (P69905.2)][N6-succinyllysine, alternate. {ECO:0000250|UniProtKB:P01942}; propagated from UniProtKB/Swiss-Prot (P69905.2)][][Phosphoserine. {ECO:0000244|PubMed:24275569}; propagated from UniProtKB/Swiss-Prot (P69905.2)][Not glycated; propagated from UniProtKB/Swiss-Prot (P69905.2)][Not glycated; propagated from UniProtKB/Swiss-Prot (P69905.2)][glycation site][Not glycated; propagated from UniProtKB/Swiss-Prot (P69905.2)][Not glycated; propagated from UniProtKB/Swiss-Prot (P69905.2)][Phosphoserine. {ECO:0000250|UniProtKB:P01942}; propagated from UniProtKB/Swiss-Prot (P69905.2)][Phosphothreonine. {ECO:0000250|UniProtKB:P01942}; propagated from UniProtKB/Swiss-Prot (P69905.2)][Phosphoserine. {ECO:0000250|UniProtKB:P01942}; propagated from UniProtKB/Swiss-Prot (P69905.2)][Phosphoserine. {ECO:0000250|UniProtKB:P01942}; propagated from UniProtKB/Swiss-Prot (P69905.2)][Phosphothreonine. {ECO:0000250|UniProtKB:P01942}; propagated from UniProtKB/Swiss-Prot (P69905.2)][Phosphothreonine. {ECO:0000250|UniProtKB:P01942}; propagated from UniProtKB/Swiss-Prot (P69905.2)][Phosphoserine. {ECO:0000250|UniProtKB:P01942}; propagated from UniProtKB/Swiss-Prot (P69905.2)]				1	NP_000549.1	1065
2018-09-07	0.000211	3	0.000111	1	-10.382	-3.5608	0.450526	0.840756	0.065753	0.000305	2	-4.778	-1.5772	0.973037	1	0.498521	0.000139	3	-0.39	-1.611	1	0.919559	0.40224	0.000186	2	-6.441	-2.1345	0.85288	0.991004	0.375047	0.000256	1	-10.725	-3.3355	0.675888	0.770687	0.059742	0.000127	3	-0.691	-1.1243	1	0.80145	0.498532	2018-09-07	NP_001011553.2	0 genes:. 2 proteins in this group did not match any genes. NP_001011553.2:septin-7 isoform 2 [Homo sapiens] ;NP_001779.3:septin-7 isoform 1 [Homo sapiens] ;	2	3	3	0	3	9.17	0.00015972	4	7	7	0	7	14.68	0.00027532	4	7	7	0	7	13.3	0.00019774	5.66667	17	4	5	5	0	5	14.68	0.00024633	0	0	0	0	0	0	0	4	10	10	0	10	16.97	0.00036425	1	2	2	0	2	2.29	0.00013474	2	3	3	0	3	5.96	0.00014582	2	3	3	0	3	5.96	0.00013541	0	0	0	0	0	0	0	0	0	0	0	0	0	0	1	1	1	0	1	2.75	0.00011086	0	0	0	0	0	0	0	1	1	1	0	1	2.98	0.000108	5	8	8	0	8	14.68	0.00026367	0	0	0	0	0	0	0	0	0	0	0	0	0	0	1	5	5	0	5	3.9	0.00025558	2	4	4	0	4	5.28	0.00016122	1	1	1	0	1	2.29	3.315e-05	3	5	5	0	5	8.49	0.00018628	12	154	154	0	154	30.73	0.00014765		50581	8.6	NNNNNNNXNXNNNNNNNNXXNNNNXNNNNNXXNNNNNXXNNNXXNNNNN				7		[28..409][46..316][<365..432]	[CDC3][CDC_Septin][V-ATPase_G]	[Septin family protein [Cell cycle control, cell division, chromosome partitioning, Cytoskeleton]; COG5019][CDC/Septin GTPase family; cd01850][Vacuolar (H+)-ATPase G subunit; cl03922]	[2][29][56..63][order(58..64,112,115,193..194,196,249..250)][87..95][89][112..115][order(114..149,150..159)][193..196][249..251][318][333][333][423][425]	[acetylation][phosphorylation][other][other][other][other][other][other][other][other][phosphorylation][phosphorylation][phosphorylation][phosphorylation][phosphorylation]	[N-acetylserine; propagated from UniProtKB/Swiss-Prot (Q16181.2)][][G1 box][GTP/Mg2+ binding site [chemical binding]][Switch I region][G2 box][G3 box][Switch II region][G4 box][G5 box][][][Phosphoserine; propagated from UniProtKB/Swiss-Prot (Q16181.2)][Phosphoserine; propagated from UniProtKB/Swiss-Prot (Q16181.2)][Phosphothreonine; propagated from UniProtKB/Swiss-Prot (Q16181.2)]				2	NP_001011553.2;NP_001779.3	3660
HNRNPUL2	3.9e-05	2	0	0	-10.381	-3.2921	0.589663	0.853344	0.090303	5.8e-05	1	-3.344	-0.8347	1	0.984778	0.690189	0.000118	1	-5.117	-1.6984	0.988569	0.921295	0.3814	3.8e-05	1	-4.911	-1.3084	1	0.983379	0.554676	0	0	-10.668	-3.6321	0.493202	0.763571	0.040266	4.3e-05	1	-5.336	-1.2269	1	0.81652	0.475073	HNRNPUL2	NP_001073027.1	heterogeneous nuclear ribonucleoprotein U-like protein 2 [Homo sapiens]	0	0	0	0	0	0	0	1	2	2	0	2	1.87	4.591e-05	1	2	2	0	2	1.87	3.298e-05	1.33333	4	1	2	2	0	2	1.87	5.751e-05	0	0	0	0	0	0	0	0	0	0	0	0	0	0	2	3	3	0	3	1.87	0.00011797	0	0	0	0	0	0	0	0	0	0	0	0	0	0	0	0	0	0	0	0	0	0	0	0	0	0	0	0	0	0	0	0	0	0	0	0	0	0	0	0	0	0	0	0	0	0	0	0	0	2	2	2	0	2	3.61	3.847e-05	0	0	0	0	0	0	0	0	0	0	0	0	0	0	0	0	0	0	0	0	0	0	0	0	0	0	0	0	0	0	0	0	0	0	0	1	2	2	0	2	1.87	4.349e-05	6	29	29	0	29	7.36	1.623e-05		85105	4.9	XNNXXNNXXXXXNXXXXNXXXXNNXXNNXNXXXXXNNXXXNXXXXXXXN				11		[3..37][246..417][454..>636][454..599]	[SAP][SPRY_hnRNP][P-loop_NTPase][AAA_33]	[Putative DNA-binding (bihelical) motif predicted to be involved in chromosomal organisation; smart00513][SPRY domain in heterogeneous nuclear ribonucleoprotein U-like (hnRNP) protein 1; cd12884][P-loop containing Nucleoside Triphosphate Hydrolases; cl21455][AAA domain; pfam13671]	[161][165][168][185][188][226][228]	[phosphorylation][phosphorylation][phosphorylation][phosphorylation][phosphorylation][phosphorylation][phosphorylation]	[Phosphoserine. {ECO:0000250|UniProtKB:Q00PI9}; propagated from UniProtKB/Swiss-Prot (Q1KMD3.1)][Phosphothreonine. {ECO:0000250|UniProtKB:Q00PI9}; propagated from UniProtKB/Swiss-Prot (Q1KMD3.1)][Phosphoserine. {ECO:0000250|UniProtKB:Q00PI9}; propagated from UniProtKB/Swiss-Prot (Q1KMD3.1)][Phosphoserine. {ECO:0000250|UniProtKB:Q00PI9}; propagated from UniProtKB/Swiss-Prot (Q1KMD3.1)][Phosphoserine. {ECO:0000250|UniProtKB:Q00PI9}; propagated from UniProtKB/Swiss-Prot (Q1KMD3.1)][Phosphoserine. {ECO:0000250|UniProtKB:Q00PI9}; propagated from UniProtKB/Swiss-Prot (Q1KMD3.1)][Phosphoserine. {ECO:0000269|Ref.3}; propagated from UniProtKB/Swiss-Prot (Q1KMD3.1)]				1	NP_001073027.1	1138
RBMX	0.000116	3	0.000124	1	-10.379	-3.0809	0.712504	0.860161	0.114632	0.000116	2	-5.432	-1.8153	0.863568	1	0.434685	0.000415	3	1.142	1.7065	0.764158	0.300906	0.849026	0.000249	2	-4.531	-1.4239	1	0.988814	0.530807	0	0	-18.448	-49.6325	0	0.453809	0	6.8e-05	3	-0.52	-1.2919	1	0.823423	0.463188	RBMX	NP_002130.2	RNA-binding motif protein, X chromosome isoform 1 [Homo sapiens]	1	1	1	0	1	3.58	5.937e-05	2	3	3	0	3	6.91	0.00013157	3	5	5	0	5	9.21	0.0001575	3	9	1	2	2	0	2	3.32	0.00010987	0	0	0	0	0	0	0	2	3	3	0	3	6.65	0.00012185	2	8	8	0	8	5.63	0.000601	4	10	10	0	10	11.51	0.000542	1	2	2	0	2	2.05	0.00010066	0	0	0	0	0	0	0	0	0	0	0	0	0	0	1	1	1	0	1	3.32	0.00012362	0	0	0	0	0	0	0	1	2	2	0	2	3.58	0.00024086	3	7	7	0	7	10.23	0.00025726	0	0	0	0	0	0	0	0	0	0	0	0	0	0	0	0	0	0	0	0	0	1	2	2	0	2	3.32	8.989e-05	2	2	2	0	2	6.65	7.394e-05	1	1	1	0	1	3.32	4.154e-05	6	93	93	0	93	16.88	9.943e-05		42332	10.1	NNNXNNNXNNXNNNNXXNXXNNNXXNNNNNXXXNNNNNXXNNNXXNXNN				X		[7..86][9..81][173..217][186..236][333..391]	[RRM_RBMX_like][RRM][RBM1CTR][Necessary for the association to nascent RNAPII transcripts and nuclear localization][Necessary for RNA-binding]	[RNA recognition motif in heterogeneous nuclear ribonucleoprotein G (hnRNP G), Y chromosome RNA recognition motif 1 (hRBMY), testis-specific heterogeneous nuclear ribonucleoprotein G-T (hnRNP G-T) and similar proteins; cd12382][RNA recognition motif; smart00360][RBM1CTR (NUC064) family; pfam08081][propagated from UniProtKB/Swiss-Prot (P38159.3)][propagated from UniProtKB/Swiss-Prot (P38159.3)]	[1][2][order(9,11,13..17,38,40..43,45..51,53,78,80,82..86)][30][58][58][88][88][91][175][185][208][208][329][332][352][352]	[acetylation][acetylation][other][acetylation][phosphorylation][phosphorylation][phosphorylation][phosphorylation][phosphorylation][phosphorylation][methylation][phosphorylation][phosphorylation][phosphorylation][phosphorylation][phosphorylation][phosphorylation]	[N-acetylmethionine, in Heterogeneous nuclear ribonucleoprotein G, alternate. {ECO:0000269|Ref.9}; propagated from UniProtKB/Swiss-Prot (P38159.3)][N-acetylvaline, in Heterogeneous nuclear ribonucleoprotein G, N-terminally processed. {ECO:0000269|Ref.9}; propagated from UniProtKB/Swiss-Prot (P38159.3)][RNA binding site [nucleotide binding]][N6-acetyllysine. {ECO:0000244|PubMed:19608861}; propagated from UniProtKB/Swiss-Prot (P38159.3)][][][][Phosphoserine. {ECO:0000244|PubMed:17081983, ECO:0000244|PubMed:18669648, ECO:0000244|PubMed:19690332, ECO:0000244|PubMed:20068231, ECO:0000244|PubMed:21406692}; propagated from UniProtKB/Swiss-Prot (P38159.3)][][][][][][Phosphoserine. {ECO:0000244|PubMed:18669648}; propagated from UniProtKB/Swiss-Prot (P38159.3)][Phosphoserine. {ECO:0000244|PubMed:18669648, ECO:0000244|PubMed:21406692}; propagated from UniProtKB/Swiss-Prot (P38159.3)][][Phosphoserine. {ECO:0000244|PubMed:20068231, ECO:0000244|PubMed:21406692}; propagated from UniProtKB/Swiss-Prot (P38159.3)]				1	NP_002130.2	1045
MRPS31	8.1e-05	2	0	0	-10.367	-3.3136	0.577775	0.852372	0.087842	0	0	-10.189	-2.744	0.469344	0.961133	0.221869	0.000118	2	-0.471	-0.1442	1	0.751679	0.716923	7.3e-05	1	-4.527	-1.3529	1	0.985537	0.546033	0	0	-10.979	-3.1644	0.794536	0.77145	0.073825	4.1e-05	1	-4.449	-1.1861	1	0.811682	0.482945	MRPS31	NP_005821.2	28S ribosomal protein S31, mitochondrial [Homo sapiens]	0	0	0	0	0	0	0	2	3	3	0	3	11.39	0.00013024	1	1	1	0	1	2.78	3.118e-05	1.33333	4	0	0	0	0	0	0	0	0	0	0	0	0	0	0	0	0	0	0	0	0	0	1	1	1	0	1	4.56	7.436e-05	2	3	3	0	3	7.34	0.00016095	0	0	0	0	0	0	0	0	0	0	0	0	0	0	0	0	0	0	0	0	0	0	0	0	0	0	0	0	0	0	0	0	0	0	0	0	0	0	0	0	0	0	2	2	2	0	2	8.35	7.276e-05	0	0	0	0	0	0	0	0	0	0	0	0	0	0	0	0	0	0	0	0	0	0	0	0	0	0	0	0	0	0	0	0	0	0	0	1	1	1	0	1	2.78	4.112e-05	7	27	27	0	27	30.63	2.857e-05		45319	9.3	XNNNXXXXXNXXNNXXXNXXXXXXXXNNNNXXXXXNXXXXXXXXXXXXN				13		[95..389]	[MRP-S31]	[Mitochondrial 28S ribosomal protein S31; pfam15433]							1	NP_005821.2	646
PFN1	0.000222	3	0.001726	1	-10.359	-3.3133	0.57794	0.852372	0.087842	0.000153	1	-10.852	-3.2654	0.301797	0.931723	0.135941	0.000529	3	0.994	2.2617	0.512618	0.189489	0.836158	0	0	-19.021	-48.5745	0	0.796051	0	0.000159	1	-9.33	-2.0269	1	0.686253	0.213299	0.000103	1	-11.28	-3.3666	0.39864	0.841175	0.101271	PFN1	NP_005013.1	profilin-1 [Homo sapiens]	1	2	2	0	2	10	0.00033161	1	2	2	0	2	10	0.00024498	1	1	1	0	1	11.43	8.797e-05	1.66667	5	1	1	1	0	1	10	0.00015343	0	0	0	0	0	0	0	0	0	0	0	0	0	0	1	2	2	0	2	10	0.00041962	3	4	4	0	4	31.43	0.00060549	3	4	4	0	4	28.57	0.00056225	0	0	0	0	0	0	0	0	0	0	0	0	0	0	3	5	5	0	5	21.43	0.00172625	0	0	0	0	0	0	0	0	0	0	0	0	0	0	0	0	0	0	0	0	0	0	0	0	0	0	0	0	0	0	0	0	0	0	0	1	1	1	0	1	11.43	0.00015919	0	0	0	0	0	0	0	1	1	1	0	1	11.43	0.00010325	0	0	0	0	0	0	0	6	48	48	0	48	50	0.00014333		15054	8.3	NNNNXNNXXNXXNNNNXNXXNNXXXXXNNNXXNXNXXXXXNXXXXXXXN				17		[3..140]	[PROF]	[Profilin binds actin monomers, membrane polyphosphoinositides such as PI(4,5)P2, and poly-L-proline. Profilin can inhibit actin polymerization into F-actin by binding to monomeric actin (G-actin) and terminal F-actin subunits, but - as a regulator of the...; cd00148]	[2][order(4,7,30,32,134,140)][32][order(60,74..75,77,89,94,120..122,126,130)][order(70,89)][85][105][108][129][129][129][138]	[acetylation][other][modified][other][other][phosphorylation][acetylation][acetylation][phosphorylation][phosphorylation][phosphorylation][phosphorylation]	[N-acetylalanine; propagated from UniProtKB/Swiss-Prot (P07737.2)][poly-proline binding site][proteolytic cleavage site][actin interaction site [polypeptide binding]][putative PIP2-interaction site][Phosphoserine; propagated from UniProtKB/Swiss-Prot (P07737.2)][N6-acetyllysine; propagated from UniProtKB/Swiss-Prot (P07737.2)][N6-acetyllysine; propagated from UniProtKB/Swiss-Prot (P07737.2)][][][Phosphotyrosine; propagated from UniProtKB/Swiss-Prot (P07737.2)][Phosphoserine, by ROCK1; propagated from UniProtKB/Swiss-Prot (P07737.2)]				1	NP_005013.1	3964
ZC3H18	3.4e-05	2	0	0	-10.359	-3.2738	0.599877	0.854278	0.09281	4e-05	2	-0.483	-0.1566	1	0.883451	0.840777	4e-05	1	-5.109	-1.492	1	0.916279	0.427568	3.4e-05	3	4.144	1.2024	0.93529	0.478086	0.855067	0	0	-10.384	-3.2224	0.753385	0.771503	0.068558	3e-05	1	-4.461	-1.2122	1	0.814127	0.47901	ZC3H18	NP_001281269.1	zinc finger CCCH domain-containing protein 18 isoform 1 [Homo sapiens]	0	0	0	0	0	0	0	1	1	1	0	1	2.05	1.755e-05	2	4	4	0	4	3.89	5.042e-05	1.66667	5	0	0	0	0	0	0	0	1	2	2	0	2	1.84	4.724e-05	2	2	2	0	2	4.4	3.251e-05	0	0	0	0	0	0	0	0	0	0	0	0	0	0	1	2	2	0	2	1.84	4.028e-05	0	0	0	0	0	0	0	0	0	0	0	0	0	0	0	0	0	0	0	0	0	1	2	2	0	2	1.84	2.517e-05	1	1	1	0	1	1.43	4.82e-05	1	2	2	0	2	1.84	2.942e-05	0	0	0	0	0	0	0	0	0	0	0	0	0	0	0	0	0	0	0	0	0	0	0	0	0	0	0	0	2	2	2	0	2	4.4	2.959e-05	0	0	0	0	0	0	0	6	43	43	0	43	12.08	1.84e-05		108940	8.4	XNNNXNXNNXXXXXNXNNXXXXXXNNNXNXXXXXNXNXXXXXXXNNNNN				16		[<17..187]	[MDN1]	[Midasin, AAA ATPase with vWA domain, involved in ribosome maturation [Translation, ribosomal structure and biogenesis]; COG5271]							1	NP_001281269.1	4750
RACGAP1	0.000113	3	7.5e-05	1	-10.357	-3.0492	0.73179	0.860678	0.117585	0.000101	3	-0.127	-0.3818	1	0.924757	0.797497	0.000106	3	-0.125	-0.3214	1	0.787462	0.684497	0.000121	3	-0.048	-0.1012	1	0.814138	0.770564	6.9e-05	1	-9.958	-2.5216	1	0.745357	0.14281	0.000138	3	0.075	0.1417	1	0.547478	0.697285	RACGAP1	NP_001306935.1	0 genes:. 2 proteins in this group did not match any genes. NP_001306935.1:rac GTPase-activating protein 1 isoform c [Homo sapiens] ;NP_037409.2:rac GTPase-activating protein 1 isoform a [Homo sapiens] ;	1	2	2	0	2	2.48	7.209e-05	3	5	5	0	5	4.97	0.00013314	4	7	7	0	7	6.52	0.00013387	4.66667	14	2	4	4	0	4	4.97	0.00013342	1	2	2	0	2	2.48	7.166e-05	3	4	4	0	4	4.35	9.864e-05	1	2	2	0	2	2.48	9.122e-05	3	5	5	0	5	6.99	0.00016453	1	2	2	0	2	2.48	6.111e-05	0	0	0	0	0	0	0	0	0	0	0	0	0	0	1	1	1	0	1	2.48	7.505e-05	1	4	4	0	4	2.48	7.637e-05	2	3	3	0	3	4.97	0.00021935	3	3	3	0	3	7.76	6.694e-05	0	0	0	0	0	0	0	0	0	0	0	0	0	0	2	2	2	0	2	4.97	6.921e-05	3	8	8	0	8	7.45	0.0002183	1	2	2	0	2	2.48	4.489e-05	3	6	6	0	6	6.52	0.00015134	16	151	151	0	151	31.83	9.802e-05		72335	8.8	NNNXNNNNNNXNNNNNNNXXNNNNNNNNNNXXNNNNNNXNNNXXNNNXN				12		[299..347][358..551]	[C1][RhoGAP_MgcRacGAP]	[Protein kinase C conserved region 1 (C1) . Cysteine-rich zinc binding domain. Some members of this domain family bind phorbol esters and diacylglycerol, some are reported to bind RasGTP. May occur in tandem arrangement. Diacylglycerol (DAG) is a second...; cd00029][RhoGAP_MgcRacGAP: RhoGAP (GTPase-activator protein [GAP] for Rho-like small GTPases) domain present in MgcRacGAP proteins. MgcRacGAP plays an important dual role in cytokinesis: i) it is part of centralspindlin-complex, together with the mitotic kinesin...; cd04382]	[order(299,312,315,328,331,336,339,347)][order(306,309..310,319..324)][order(309,311)][order(397,435,439,507,510..511,537)][397][399]	[other][other][other][other][active][other]	[zinc binding sites [ion binding]][putative DAG/PE binding site][putative RAS interaction site [polypeptide binding]][putative GTPase interaction site [polypeptide binding]][catalytic residue [active]][activation site]				2	NP_001306935.1;NP_037409.2	5685
TBP	9.2e-05	2	0	0	-10.357	-3.4228	0.519366	0.847547	0.077334	0	0	-10.503	-3.2607	0.303103	0.931723	0.135962	0	0	-10.515	-3.1877	0.351433	0.870679	0.116876	4.5e-05	1	-5.12	-1.6737	1	0.995614	0.475731	0	0	-10.216	-2.9608	0.944917	0.768549	0.092508	0	0	-11.554	-4.1527	0.177374	0.794263	0.040082	TBP	NP_001165556.1	0 genes:. 2 proteins in this group did not match any genes. NP_001165556.1:TATA-box-binding protein isoform 2 [Homo sapiens] ;NP_003185.1:TATA-box-binding protein isoform 1 [Homo sapiens] ;	0	0	0	0	0	0	0	1	2	2	0	2	4.7	0.00010751	1	2	2	0	2	4.7	7.722e-05	1.33333	4	0	0	0	0	0	0	0	0	0	0	0	0	0	0	0	0	0	0	0	0	0	0	0	0	0	0	0	0	0	0	0	0	0	0	0	0	0	0	0	0	0	0	0	0	0	0	0	0	0	0	0	0	0	0	0	0	0	0	0	0	0	0	0	0	0	0	0	0	0	0	0	0	0	0	0	0	0	1	1	1	0	1	4.7	4.505e-05	0	0	0	0	0	0	0	0	0	0	0	0	0	0	0	0	0	0	0	0	0	0	0	0	0	0	0	0	0	0	0	0	0	0	0	0	0	0	0	0	0	0	1	10	10	0	10	4.7	1.31e-05		35657	9.9	XNNXNXXXXXXXXXXXXNXXXXNXXXNXNXXXXXXXXXXXXXXXXXXXN				6		[38..75][142..318][142..315]	[polyglutamine repeat][PLN00062][TBP_eukaryotes]	[38Q repeat][TATA-box-binding protein; Provisional][eukaryotic TATA box binding protein (TBP): Present in archaea and eukaryotes, TBPs are transcription factors that recognize promoters and initiate transcription. TBP has been shown to be an essential component of three different transcription initiation...; cd04516]	[order(146..147,149,176..177,181,183,190,192,196,198,200,][order(161,168..170,172,177,183,185)][order(176,273..274,279,310..311)][order(249..250,262..266,269,274)]	[other][other][other][other]	[DNA interaction surface [nucleotide binding]][TFIIA interaction surface [polypeptide binding]][NC2 interaction surface [polypeptide binding]][TFIIB interaction surface [polypeptide binding]]				2	NP_001165556.1;NP_003185.1	3820
MRPL10	0.000136	2	0	0	-10.356	-2.835	0.866421	0.862887	0.146243	6.1e-05	1	-5.584	-1.3285	1	1	0.563479	0.000132	2	-1.218	-0.3073	1	0.784055	0.68788	0.000165	1	-5.531	-1.6658	1	0.995483	0.477944	0	0	-10.868	-3.3593	0.660085	0.770354	0.0579	0.000126	3	4.765	1.5962	0.648816	0.212086	0.754518	MRPL10	NP_660298.2	0 genes:. 2 proteins in this group did not match any genes. NP_660298.2:39S ribosomal protein L10, mitochondrial isoform a precursor [Homo sapiens] ;NP_683685.1:39S ribosomal protein L10, mitochondrial isoform b [Homo sapiens] ;	0	0	0	0	0	0	0	1	2	2	0	2	8.05	0.00013141	1	3	3	0	3	5.75	0.00014157	1.66667	5	0	0	0	0	0	0	0	0	0	0	0	0	0	0	1	1	1	0	1	8.05	6.085e-05	1	1	1	0	1	6.9	0.00011254	0	0	0	0	0	0	0	1	2	2	0	2	3.83	0.0001508	0	0	0	0	0	0	0	0	0	0	0	0	0	0	0	0	0	0	0	0	0	0	0	0	0	0	0	0	0	0	0	0	0	0	0	1	3	3	0	3	6.9	0.00016517	0	0	0	0	0	0	0	0	0	0	0	0	0	0	0	0	0	0	0	0	0	1	2	2	0	2	6.9	0.00013466	1	1	1	0	1	3.83	5.538e-05	2	3	3	0	3	10.73	0.00018671	8	50	50	0	50	25.29	8.008e-05		29283	9.6	XNNNNXXXNNXNNXNXXXXXXXNNXXNXNNXXXNNNNNXNNXXXXXNXN				17		[81..226]	[Ribosomal_L10]	[Ribosomal protein L10 family, L10 subfamily; composed of bacterial 50S ribosomal protein and eukaryotic mitochondrial 39S ribosomal protein, L10. L10 occupies the L7/L12 stalk of the ribosome. The N-terminal domain (NTD) of L10 interacts with L11 protein...; cd05797]	[order(83,127..130,133)][order(162,181,184,200,203..204,207..208,210..215,217..219,]	[other][other]	[23S rRNA interface [nucleotide binding]][Interface with L7/L12 ribosomal proteins [polypeptide binding]]				2	NP_660298.2;NP_683685.1	1092
RCOR1	0.000182	3	0.000299	1	-10.354	-3.3013	0.584561	0.852863	0.089068	0.000176	2	-5.356	-1.4523	1	1	0.528483	0.00026	3	-0.066	-0.0914	1	0.740237	0.726013	0.000161	3	-0.276	-0.5301	1	0.897098	0.70689	0.000184	1	-10.846	-3.1605	0.797334	0.771447	0.073827	0.000114	2	-6.204	-2.1906	0.926518	0.877793	0.27826	RCOR1	NP_055971.2	REST corepressor 1 [Homo sapiens]	1	4	4	0	4	4.12	0.00019145	3	5	5	0	5	9.9	0.00017679	5	7	7	0	7	14.85	0.00017776	5.33333	16	3	5	5	0	5	10.31	0.00022145	0	0	0	0	0	0	0	3	4	4	0	4	8.25	0.00013098	2	5	5	0	5	7.01	0.00030282	4	10	10	0	10	13.61	0.00043695	1	1	1	0	1	2.89	4.058e-05	0	0	0	0	0	0	0	0	0	0	0	0	0	0	2	3	3	0	3	5.77	0.00029898	1	2	2	0	2	2.89	5.071e-05	2	2	2	0	2	7.42	0.00019417	5	8	8	0	8	17.73	0.00023703	0	0	0	0	0	0	0	0	0	0	0	0	0	0	2	4	4	0	4	6.19	0.00018381	0	0	0	0	0	0	0	1	2	2	0	2	3.3	5.961e-05	3	5	5	0	5	9.9	0.00016746	11	155	155	0	155	26.8	0.0001336		53327	7	NNNXNNNXNNNNNNNNNNXXNNNNNNNNNNXXNXNNNNXXNNNXNNXNN				14		[105..160][193..239][194..238][385..430][385..427]	[ELM2][SANT][SANT][SANT][SANT]	[ELM2 domain; pfam01448][SANT SWI3, ADA2, N-CoR and TFIIIB'' DNA-binding domains; smart00717]['SWI3, ADA2, N-CoR and TFIIIB' DNA-binding domains. Tandem copies of the domain bind telomeric DNA tandem repeatsas part of the capping complex. Binding is sequence dependent for repeats which contain the G/C rich motif [C2-3 A (CA)1-6]. The domain is...; cl21498][SANT SWI3, ADA2, N-CoR and TFIIIB'' DNA-binding domains; smart00717]['SWI3, ADA2, N-CoR and TFIIIB' DNA-binding domains. Tandem copies of the domain bind telomeric DNA tandem repeatsas part of the capping complex. Binding is sequence dependent for repeats which contain the G/C rich motif [C2-3 A (CA)1-6]. The domain is...; cd00167]	[order(195,224..225,227..228,230..232,234..236)][order(386,415..416,418..419,421..423,425..427)]	[other][DNA binding]	[putative DNA binding site [nucleotide binding]][DNA binding site [nucleotide binding]]				1	NP_055971.2	1737
NUP35	0.000167	2	0	0	-10.35	-2.9277	0.807356	0.86259	0.134633	7.2e-05	2	-0.277	-0.0921	1	0.871937	0.850605	0.000137	1	-5.845	-1.8185	0.932272	0.922321	0.352748	0	0	-11.242	-3.1583	0.453551	0.934633	0.182935	0	0	-10.96	-3.5987	0.512144	0.764802	0.042393	4.7e-05	1	-5.059	-1.1243	1	0.80145	0.498532	NUP35	NP_001274513.1	0 genes:. 2 proteins in this group did not match any genes. NP_001274513.1:nucleoporin NUP53 isoform b [Homo sapiens] ;NP_612142.2:nucleoporin NUP53 isoform a [Homo sapiens] ;	0	0	0	0	0	0	0	1	1	1	0	1	6.15	5.55e-05	3	7	7	0	7	23.3	0.00027901	2.66667	8	1	1	1	0	1	6.15	6.952e-05	1	1	1	0	1	5.83	7.468e-05	0	0	0	0	0	0	0	0	0	0	0	0	0	0	2	2	2	0	2	10.03	0.00013717	0	0	0	0	0	0	0	0	0	0	0	0	0	0	0	0	0	0	0	0	0	0	0	0	0	0	0	0	0	0	0	0	0	0	0	0	0	0	0	0	0	0	0	0	0	0	0	0	0	0	0	0	0	0	0	0	0	0	0	0	0	0	0	0	0	0	0	0	0	0	0	0	0	0	0	0	0	1	1	1	0	1	5.83	4.678e-05	0	0	0	0	0	0	0	4	31	31	0	31	27.18	4.194e-05		33120	9.4	XNNXXXNNXXXNXNXNXNXXXNXNXXXXXXXXXXNXNNXXNXXXXNNXN				2		[155..228]	[RRM_Nup53]	[RNA recognition motif in nucleoporin Nup53; cd12722]	[order(160,162..163,191..193,212,214,218..222,224)]	[other]	[homodimer interface [polypeptide binding]]				2	NP_001274513.1;NP_612142.2	3263
HDHD3	0.000317	3	0.000193	1	-10.343	-3.3226	0.572836	0.852376	0.087834	0.000329	2	-4.908	-1.4355	1	1	0.533477	8.1e-05	2	-6.44	-2.1141	0.791981	0.919257	0.290235	0.000249	2	-5.493	-1.6903	1	0.995844	0.471306	0	0	-19.191	-30.5918	0	0.479766	0	0.000115	1	-11.697	-3.6244	0.312347	0.826565	0.077201	HDHD3	NP_112496.1	haloacid dehalogenase-like hydrolase domain-containing protein 3 [Homo sapiens]	3	7	7	0	7	21.51	0.00064737	2	3	3	0	3	11.55	0.00020496	1	2	2	0	2	6.37	9.814e-05	4	12	1	4	4	0	4	6.37	0.00034231	0	0	0	0	0	0	0	3	5	5	0	5	15.14	0.00031636	0	0	0	0	0	0	0	1	1	1	0	1	3.59	8.443e-05	1	1	1	0	1	3.59	7.84e-05	0	0	0	0	0	0	0	0	0	0	0	0	0	0	1	1	1	0	1	7.17	0.00019257	1	2	2	0	2	6.37	9.798e-05	0	0	0	0	0	0	0	2	7	7	0	7	13.55	0.00040075	0	0	0	0	0	0	0	0	0	0	0	0	0	0	0	0	0	0	0	0	0	0	0	0	0	0	0	0	1	2	2	0	2	6.37	0.00011518	0	0	0	0	0	0	0	7	108	108	0	108	34.26	0.00017987		28000	6.7	NNNXXNNXNXXXXNNNNNXXNNXXNXNNNNXXXXNXNNXXNNXXXNNNN				9		[8..210][102..211]	[DREG-2][HAD_like]	[REG-2-like, HAD superfamily (subfamily IA) hydrolase; TIGR02252][Haloacid dehalogenase-like hydrolases. The haloacid dehalogenase-like (HAD) superfamily includes L-2-haloacid dehalogenase, epoxide hydrolase, phosphoserine phosphatase, phosphomannomutase, phosphoglycolate phosphatase, P-type ATPase, and many others; cd01427]	[15][15][135]	[acetylation][modified][other]	[N6-acetyllysine, alternate. {ECO:0000244|PubMed:19608861}; propagated from UniProtKB/Swiss-Prot (Q9BSH5.1)][N6-succinyllysine, alternate. {ECO:0000250|UniProtKB:Q9CYW4}; propagated from UniProtKB/Swiss-Prot (Q9BSH5.1)][motif II]				1	NP_112496.1	2256
PPP2R5C	0.000105	2	0	0	-10.339	-3.4454	0.507702	0.846381	0.075129	7.1e-05	2	-0.406	-0.1025	1	0.871934	0.850606	6.2e-05	2	-0.885	-0.2638	1	0.7736	0.697848	2.7e-05	1	-5.696	-1.8091	0.987042	0.996343	0.444767	0	0	-11.259	-3.6028	0.509795	0.764805	0.042391	0	0	-10.001	-3.3348	0.410216	0.843338	0.105383	PPP2R5C	NP_002710.2	serine/threonine-protein phosphatase 2A 56 kDa regulatory subunit gamma isoform isoform a [Homo sapiens]	0	0	0	0	0	0	0	3	5	5	0	5	8.21	0.00016363	2	2	2	0	2	5.53	4.701e-05	2.33333	7	2	3	1	2	2	4.58	8.199e-05	0	0	0	0	0	0	0	2	2	1	1	2	4.77	6.062e-05	1	3	0	3	1.5	2.48	8.409e-05	1	2	0	2	1	2.48	4.044e-05	0	0	0	0	0	0	0	0	0	0	0	0	0	0	0	0	0	0	0	0	0	0	0	0	0	0	0	0	0	0	0	0	0	0	0	0	0	0	0	0	0	0	1	1	1	0	1	2.67	2.742e-05	0	0	0	0	0	0	0	0	0	0	0	0	0	0	0	0	0	0	0	0	0	0	0	0	0	0	0	0	0	0	0	0	0	0	0	0	0	0	0	0	0	0	10	30	15	15	24.375	22.71	1.945e-05		61061	6.9	XNNXXXNXNXXXNNXXXNXXXNNXXXNXXXXXXXXXNXXXNXNXXXXXN				14		[30..438][<342..442][416..422]	[B56][PLN00122][Nuclear localization signal. {ECO:0000255}]	[Protein phosphatase 2A regulatory B subunit (B56 family); pfam01603][serine/threonine protein phosphatase 2A; Provisional][propagated from UniProtKB/Swiss-Prot (Q13362.3)]	[1]	[acetylation]	[N-acetylmethionine. {ECO:0000244|PubMed:22814378}; propagated from UniProtKB/Swiss-Prot (Q13362.3)]				1	NP_002710.2	1853
MAP2K3	0.000149	3	7.2e-05	1	-10.334	-2.7752	0.904977	0.862635	0.154879	0.000136	2	-5.822	-2.0973	0.734916	0.997258	0.364233	0	0	-18.802	-81.5284	0	0.735137	0	9e-05	1	-10.556	-2.721	0.612938	0.963048	0.256953	0	0	-18.78	-78.1661	0	0.416865	0	0	0	-18.781	-75.6577	0	0.653943	0	MAP2K3	NP_002747.2	0 genes:. 2 proteins in this group did not match any genes. NP_002747.2:dual specificity mitogen-activated protein kinase kinase 3 isoform A [Homo sapiens] ;NP_659731.1:dual specificity mitogen-activated protein kinase kinase 3 isoform B [Homo sapiens] ;	1	2	2	0	2	4.4	0.00014599	2	2	2	0	2	11.01	0.00010785	3	5	5	0	5	10.06	0.00019365	3	9	0	0	0	0	0	0	0	1	1	1	0	1	4.4	7.256e-05	3	4	4	0	4	10.06	0.00019977	0	0	0	0	0	0	0	0	0	0	0	0	0	0	0	0	0	0	0	0	0	0	0	0	0	0	0	0	1	1	1	0	1	4.4	7.167e-05	0	0	0	0	0	0	0	0	0	0	0	0	0	0	0	0	0	0	0	0	0	1	2	2	0	2	4.4	9.038e-05	0	0	0	0	0	0	0	0	0	0	0	0	0	0	0	0	0	0	0	0	0	0	0	0	0	0	0	0	0	0	0	0	0	0	0	0	0	0	0	0	0	0	7	45	45	0	45	24.21	5.916e-05		36173	6.3	NNNXXXXNNXXXXXXNNXXNXXNXXXNNNNXXXXXXNXXNNNXXXNXNN				17	2.7.12.2	[33..315][38..296]	[PKc_MKK3_6][S_TKc]	[Catalytic domain of the dual-specificity Protein Kinases, Mitogen-activated protein Kinase Kinases 3 and 6; cd06617][Serine/Threonine protein kinases, catalytic domain; smart00220]	[order(37,39,41..48,50,52,64..65,67..69,101,103..104,106,][order(41..45,49,62,64,95,111..114,116..117,120,161,][order(41..45,47,49,62,64,95,111..114,116..117,119..120,][order(44..45,161,163..165,182,195..198,200,231,240)][order(178..193,195..200)][189][193]	[other][active][other][other][other][phosphorylation][phosphorylation]	[dimer interface [polypeptide binding]][][ATP binding site [chemical binding]][polypeptide substrate binding site [polypeptide binding]][activation loop (A-loop)][][]				2	NP_002747.2;NP_659731.1	2441
SAR1B	0.000154	3	0.000122	1	-10.323	-2.5053	1	0.855927	0.198133	0.000108	1	-11.381	-4.0655	0.131935	0.898034	0.052686	0	0	-18.585	-42.6362	0	0.745725	0	0	0	-18.609	-41.8752	0	0.798639	0	0	0	-18.637	-42.9214	0	0.464223	0	0	0	-18.588	-33.2897	0	0.671348	0	SAR1B	NP_057187.1	GTP-binding protein SAR1b [Homo sapiens]	1	1	0	1	0.5	5.56	5.862e-05	2	4	2	2	3	17.17	0.00025982	3	3	2	1	2.28571	17.17	0.00014218	1.92857	5.78571	1	2	0	2	1	5.56	0.00010849	0	0	0	0	0	0	0	1	1	0	1	0	4.04	0	1	4	0	4	0	5.56	0	1	3	0	3	0	5.56	0	0	0	0	0	0	0	0	0	0	0	0	0	0	0	1	2	0	2	0	5.56	0	1	1	0	1	0.5	5.56	0.00012206	0	0	0	0	0	0	0	0	0	0	0	0	0	0	1	1	0	1	0	5.56	0	0	0	0	0	0	0	0	0	0	0	0	0	0	0	0	0	0	0	0	0	0	0	0	0	0	0	0	0	0	0	0	0	0	0	0	0	0	0	0	0	0	0	5	37	4	33	6.2	22.73	1.309e-05		22410	6.1	NNNXXNNXNXXNNNXXXNXNNNNNXXNXXXXXXXXXNXXXXXXXXNXXN				5		[3..197][5..197]	[Sar1][SAR]	[Sar1 is an essential component of COPII vesicle coats; cd00879][Sar1p-like members of the Ras-family of small GTPases; smart00178]	[3..5][32..39][order(34..40,56,78,134..135,137,179..181)][order(34..35,39,43,50..62,84,89)][44..59][order(56..60,65,75,79,85,87..89)][56][order(57..64,74,85,88..89)][60..74][75..92][75..78][134..137][164][179..181]	[other][other][other][other][other][other][other][other][other][other][other][other][phosphorylation][other]	[STAR motif][G1 box][GTP/Mg2+ binding site [chemical binding]][GAP interaction site [polypeptide binding]][Switch I region][putative GEF interaction site [polypeptide binding]][G2 box][putative effector interaction site][interswitch region][Switch II region][G3 box][G4 box][Phosphoserine. {ECO:0000244|PubMed:24275569}; propagated from UniProtKB/Swiss-Prot (Q9Y6B6.1)][G5 box]				1	NP_057187.1	710
GTPBP6	0.000116	3	9.4e-05	1	-10.318	-3.1513	0.67041	0.858299	0.106088	0.000122	2	-4.884	-1.7146	0.910027	1	0.459036	0.000136	3	0.29	0.5865	1	0.579142	0.811244	0.00023	2	-5.498	-1.559	1	0.99353	0.500056	0	0	-18.388	-41.1988	0	0.466742	0	4.9e-05	2	-6.025	-2.0253	1	0.874657	0.312061	GTPBP6	NP_036359.3	putative GTP-binding protein 6 [Homo sapiens]	2	3	3	0	3	5.04	0.00013496	4	5	5	0	5	12.79	0.00016617	2	2	2	0	2	6.2	4.774e-05	3.33333	10	0	0	0	0	0	0	0	1	2	2	0	2	3.68	8.944e-05	4	5	5	0	5	11.05	0.00015389	2	3	3	0	3	7.75	0.00017078	1	3	3	0	3	3.68	0.00012321	2	3	3	0	3	5.43	0.00011441	0	0	0	0	0	0	0	0	0	0	0	0	0	0	1	1	1	0	1	3.68	9.367e-05	0	0	0	0	0	0	0	2	2	2	0	2	8.14	0.00018251	5	10	10	0	10	15.5	0.00027849	0	0	0	0	0	0	0	0	0	0	0	0	0	0	0	0	0	0	0	0	0	1	1	1	0	1	3.68	3.406e-05	0	0	0	0	0	0	0	2	2	2	0	2	6.98	6.296e-05	13	101	101	0	101	29.07	8.182e-05		56898	9.4	NNNNNNXNNNNNNNNNNNXXNNXXXNNNNNXXXNXNNNXXXNXXXXXNN				X;Y		[116..513][254..455]	[HflX][HflX]	[50S ribosomal subunit-associated GTPase HflX [Translation, ribosomal structure and biogenesis]; COG2262][HflX GTPase family; cd01878]	[301..308][order(304,306..309,418..419,421,437..439)][323..336][333][349..352][352..375][418..421][437..439]	[other][other][other][other][other][other][other][other]	[G1 box][GTP/Mg2+ binding site [chemical binding]][Switch I region][G2 box][G3 box][Switch II region][G4 box][G5 box]				1	NP_036359.3	83
NSL1	0.000518	3	0.001032	1	-10.317	-2.781	0.901226	0.862639	0.154874	0.000488	3	-0.163	-0.4056	1	0.930866	0.789708	0.000219	3	-1.06	-2.0655	0.814992	0.920351	0.301559	0.000489	3	-0.087	-0.3309	1	0.861377	0.73867	0	0	-20.03	-46.2096	0	0.459212	0	0.000307	3	-0.671	-1.3627	1	0.83195	0.44724	NSL1	NP_056286.3	kinetochore-associated protein NSL1 homolog isoform 1 [Homo sapiens]	3	6	6	0	6	14.95	0.00049565	2	8	8	0	8	11.74	0.00048821	2	13	13	0	13	13.88	0.00056979	9	27	4	10	10	0	10	24.56	0.00076442	2	3	3	0	3	11.74	0.00024635	2	8	8	0	8	11.74	0.00045214	1	2	2	0	2	6.05	0.00020907	2	5	5	0	5	11.74	0.00037708	1	1	1	0	1	3.2	7.003e-05	0	0	0	0	0	0	0	0	0	0	0	0	0	0	2	6	6	0	6	11.74	0.00103206	4	15	15	0	15	23.13	0.00065638	2	3	3	0	3	12.1	0.00050271	4	6	6	0	6	25.27	0.00030683	0	0	0	0	0	0	0	0	0	0	0	0	0	0	0	0	0	0	0	0	0	1	2	2	0	2	6.05	0.00012507	3	11	11	0	11	16.37	0.00056587	1	4	4	0	4	6.05	0.00023123	9	231	231	0	231	39.15	0.00034365		32162	6.8	NNNXNNNNNXXNNNNNNNXXNNNXNNNNNNXXXNNNNNXNNNNXNNNNN				1		[67..211]	[Mis14]	[Kinetochore protein Mis14 like; pfam08641]	[24][242][244]	[phosphorylation][phosphorylation][phosphorylation]	[][][Phosphothreonine. {ECO:0000244|PubMed:18669648}; propagated from UniProtKB/Swiss-Prot (Q96IY1.3)]				1	NP_056286.3	3588
HRNR	3.2e-05	3	2.4e-05	1	-10.315	-3.2987	0.586	0.853347	0.090298	8.3e-05	3	1.065	1.539	0.833	0.428996	0.958226	7.4e-05	2	-3.734	-1.2387	1	0.903204	0.487196	2.3e-05	3	-0.142	-0.2274	1	0.841605	0.753169	2.3e-05	1	-9.978	-3.3587	0.660481	0.770354	0.0579	4e-05	2	-5.08	-1.7217	1	0.861018	0.374906	HRNR	NP_001009931.1	hornerin [Homo sapiens]	1	4	4	0	4	0.56	3.258e-05	6	9	9	0	9	3.44	5.415e-05	1	2	2	0	2	0.56	8.64e-06	5	15	2	4	4	0	4	1.4	3.015e-05	5	14	14	0	14	3.44	0.00011335	7	19	19	0	19	4.6	0.00010588	2	3	3	0	3	1.33	3.092e-05	0	0	0	0	0	0	0	9	17	17	0	17	6.56	0.00011738	0	0	0	0	0	0	0	1	3	3	0	3	0.67	2.399e-05	0	0	0	0	0	0	0	1	3	3	0	3	0.84	1.294e-05	1	1	1	0	1	0.56	1.652e-05	4	8	8	0	8	3.12	4.034e-05	0	0	0	0	0	0	0	0	0	0	0	0	0	0	2	3	3	0	3	1.47	2.346e-05	1	1	1	0	1	0.67	6.17e-06	0	0	0	0	0	0	0	4	13	13	0	13	2.91	7.409e-05	17	338	338	0	338	12.49	4.958e-05		282389	10	NNNNNNNNNNNNNXNNNNXNXNNNNNNNNNXXNNXNNNNNNNXNNNNNN				1		[1..81][2..89][27..78][97..187][188..278][279..369][370..460][474..566][593..683][685..747][748..836][839..875][876..965][966..1004][1007..1097][1098..1188][1215..1305][1332..1422][1423..1474][1477..1567][1568..1658][1685..1775][1802..1892][1893..1944][1947..2037][2038..2128][2155..2245][2272..2362][2363..2414][2417..2507][2508..2598][2625..2715][2716..2806]	[S-100-like][S-100][EF-hand_7][Repetitive region][Repetitive region][Repetitive region][Repetitive region][Repetitive region][Repetitive region][Repetitive region][Repetitive region][Repetitive region][Repetitive region][Repetitive region][Repetitive region][Repetitive region][Repetitive region][Repetitive region][Repetitive region][Repetitive region][Repetitive region][Repetitive region][Repetitive region][Repetitive region][Repetitive region][Repetitive region][Repetitive region][Repetitive region][Repetitive region][Repetitive region][Repetitive region][Repetitive region][Repetitive region]	[propagated from UniProtKB/Swiss-Prot (Q86YZ3.2)][S-100: S-100 domain, which represents the largest family within the superfamily of proteins carrying the Ca-binding EF-hand motif. Note that this S-100 hierarchy contains only S-100 EF-hand domains, other EF-hands have been modeled separately. S100...; cd00213][EF-hand domain pair; pfam13499][1; propagated from UniProtKB/Swiss-Prot (Q86YZ3.2)][2; propagated from UniProtKB/Swiss-Prot (Q86YZ3.2)][3; propagated from UniProtKB/Swiss-Prot (Q86YZ3.2)][4; propagated from UniProtKB/Swiss-Prot (Q86YZ3.2)][5; propagated from UniProtKB/Swiss-Prot (Q86YZ3.2)][6; propagated from UniProtKB/Swiss-Prot (Q86YZ3.2)][7; propagated from UniProtKB/Swiss-Prot (Q86YZ3.2)][8; propagated from UniProtKB/Swiss-Prot (Q86YZ3.2)][9; propagated from UniProtKB/Swiss-Prot (Q86YZ3.2)][10; propagated from UniProtKB/Swiss-Prot (Q86YZ3.2)][11; propagated from UniProtKB/Swiss-Prot (Q86YZ3.2)][12; propagated from UniProtKB/Swiss-Prot (Q86YZ3.2)][13; propagated from UniProtKB/Swiss-Prot (Q86YZ3.2)][14; propagated from UniProtKB/Swiss-Prot (Q86YZ3.2)][15; propagated from UniProtKB/Swiss-Prot (Q86YZ3.2)][16; propagated from UniProtKB/Swiss-Prot (Q86YZ3.2)][17; propagated from UniProtKB/Swiss-Prot (Q86YZ3.2)][18; propagated from UniProtKB/Swiss-Prot (Q86YZ3.2)][19; propagated from UniProtKB/Swiss-Prot (Q86YZ3.2)][20; propagated from UniProtKB/Swiss-Prot (Q86YZ3.2)][21; propagated from UniProtKB/Swiss-Prot (Q86YZ3.2)][22; propagated from UniProtKB/Swiss-Prot (Q86YZ3.2)][23; propagated from UniProtKB/Swiss-Prot (Q86YZ3.2)][24; propagated from UniProtKB/Swiss-Prot (Q86YZ3.2)][25; propagated from UniProtKB/Swiss-Prot (Q86YZ3.2)][26; propagated from UniProtKB/Swiss-Prot (Q86YZ3.2)][27; propagated from UniProtKB/Swiss-Prot (Q86YZ3.2)][28; propagated from UniProtKB/Swiss-Prot (Q86YZ3.2)][29; propagated from UniProtKB/Swiss-Prot (Q86YZ3.2)][30; propagated from UniProtKB/Swiss-Prot (Q86YZ3.2)]	[order(2..19,25..27,36..37,39..41,69..72,74..75,77..80,][order(19,24,27,32..33,62,64,66,68,70,73)][659][661][890][993][1008][1463][1478][1712][1714][1829][1831][1933][1948][2299][2301][2403][2418][2652][2654]	[other][other][phosphorylation][phosphorylation][phosphorylation][phosphorylation][phosphorylation][phosphorylation][phosphorylation][phosphorylation][phosphorylation][phosphorylation][phosphorylation][phosphorylation][phosphorylation][phosphorylation][phosphorylation][phosphorylation][phosphorylation][phosphorylation][phosphorylation]	[dimerization interface [polypeptide binding]][Ca2+ binding site [ion binding]][Phosphoserine. {ECO:0000244|PubMed:24275569}; propagated from UniProtKB/Swiss-Prot (Q86YZ3.2)][Phosphoserine. {ECO:0000244|PubMed:24275569}; propagated from UniProtKB/Swiss-Prot (Q86YZ3.2)][Phosphoserine. {ECO:0000244|PubMed:20068231}; propagated from UniProtKB/Swiss-Prot (Q86YZ3.2)][Phosphoserine. {ECO:0000244|PubMed:24275569}; propagated from UniProtKB/Swiss-Prot (Q86YZ3.2)][Phosphoserine. {ECO:0000244|PubMed:24275569}; propagated from UniProtKB/Swiss-Prot (Q86YZ3.2)][Phosphoserine. {ECO:0000244|PubMed:24275569}; propagated from UniProtKB/Swiss-Prot (Q86YZ3.2)][Phosphoserine. {ECO:0000244|PubMed:24275569}; propagated from UniProtKB/Swiss-Prot (Q86YZ3.2)][Phosphoserine. {ECO:0000244|PubMed:24275569}; propagated from UniProtKB/Swiss-Prot (Q86YZ3.2)][Phosphoserine. {ECO:0000244|PubMed:24275569}; propagated from UniProtKB/Swiss-Prot (Q86YZ3.2)][Phosphoserine. {ECO:0000244|PubMed:24275569}; propagated from UniProtKB/Swiss-Prot (Q86YZ3.2)][Phosphoserine. {ECO:0000244|PubMed:24275569}; propagated from UniProtKB/Swiss-Prot (Q86YZ3.2)][Phosphoserine. {ECO:0000244|PubMed:24275569}; propagated from UniProtKB/Swiss-Prot (Q86YZ3.2)][Phosphoserine. {ECO:0000244|PubMed:24275569}; propagated from UniProtKB/Swiss-Prot (Q86YZ3.2)][Phosphoserine. {ECO:0000244|PubMed:24275569}; propagated from UniProtKB/Swiss-Prot (Q86YZ3.2)][Phosphoserine. {ECO:0000244|PubMed:24275569}; propagated from UniProtKB/Swiss-Prot (Q86YZ3.2)][Phosphoserine. {ECO:0000244|PubMed:24275569}; propagated from UniProtKB/Swiss-Prot (Q86YZ3.2)][Phosphoserine. {ECO:0000244|PubMed:24275569}; propagated from UniProtKB/Swiss-Prot (Q86YZ3.2)][Phosphoserine. {ECO:0000244|PubMed:24275569}; propagated from UniProtKB/Swiss-Prot (Q86YZ3.2)][Phosphoserine. {ECO:0000244|PubMed:24275569}; propagated from UniProtKB/Swiss-Prot (Q86YZ3.2)]				1	NP_001009931.1	4712
XRCC6	0.000215	3	0.000159	1	-10.314	-2.667	0.975242	0.861135	0.171136	0.000151	3	-0.4	-0.9538	1	0.993938	0.661835	0.000217	3	-0.252	-0.3282	1	0.787462	0.684496	0.000233	3	-0.002	-0.0051	1	0.791754	0.782802	0.000175	1	-11.724	-4.2491	0.222344	0.734374	0.015832	0.000163	3	-0.651	-0.8966	1	0.769452	0.540149	XRCC6	NP_001460.1	X-ray repair cross-complementing protein 6 isoform 1 [Homo sapiens]	2	4	4	0	4	5.09	0.00015247	3	6	6	0	6	7.88	0.00016895	7	16	16	0	16	17.41	0.00032358	8.66667	26	1	4	4	0	4	2.3	0.00014108	1	2	2	0	2	2.79	7.578e-05	5	9	9	0	9	11	0.0002347	5	10	10	0	10	12.64	0.00048233	2	3	3	0	3	6.24	0.00010439	2	2	2	0	2	5.09	6.463e-05	0	0	0	0	0	0	0	0	0	0	0	0	0	0	1	2	2	0	2	1.97	0.00015874	2	5	5	0	5	5.75	0.00010095	2	5	5	0	5	5.58	0.0003866	7	9	9	0	9	18.56	0.00021236	2	6	6	0	6	5.75	0.0001746	0	0	0	0	0	0	0	0	0	0	0	0	0	0	3	5	5	0	5	7.55	0.00014428	1	1	1	0	1	1.97	2.374e-05	6	12	12	0	12	15.11	0.00032007	21	205	205	0	205	40.72	0.00014072		69843	6.6	NNNNNNNNNNXNNNNXNNXXNNNNNNNNNNNXXNNNNNXXNNXXXNNXN				22		[26..608][35..249][254..529][550..609][573..607]	[ku70][vWA_ku][KU70][Interaction with DEAF1][SAP]	[ATP-dependent DNA helicase II, 70 kDa subunit (ku70); TIGR00578][Ku70/Ku80 N-terminal domain. The Ku78 heterodimer (composed of Ku70 and Ku80) contributes to genomic integrity through its ability to bind DNA double-strand breaks (DSB) in a preferred orientation. DSB's are repaired by either homologues recombination or...; cd01458][Ku-core domain, Ku70 subfamily; Ku70 is a subunit of the Ku protein, which plays a key role in multiple nuclear processes such as DNA repair, chromosome maintenance, transcription regulation, and V(D)J recombination. The mechanism underlying the...; cd00788][propagated from UniProtKB/Swiss-Prot (P12956.2)][SAP domain; pfam02037]	[2][6][27][31][37][51][order(75,78,80,111,113,244..245,247..249)][order(254..258,275,278,282,285,300,338,403)][order(267,275,278..280,285..289,293..294,296..299,][331][338][455][455][461][477][520][550]	[acetylation][phosphorylation][phosphorylation][acetylation][phosphorylation][phosphorylation][other][DNA binding][other][acetylation][acetylation][phosphorylation][phosphorylation][acetylation][phosphorylation][phosphorylation][phosphorylation]	[N-acetylserine; propagated from UniProtKB/Swiss-Prot (P12956.2)][Phosphoserine, by PRKDC; propagated from UniProtKB/Swiss-Prot (P12956.2)][][N6-acetyllysine; propagated from UniProtKB/Swiss-Prot (P12956.2)][][Phosphoserine, by PRKDC; propagated from UniProtKB/Swiss-Prot (P12956.2)][interface residues][DNA binding site [nucleotide binding]][heterodimer interface [polypeptide binding]][N6-acetyllysine; propagated from UniProtKB/Swiss-Prot (P12956.2)][N6-acetyllysine; propagated from UniProtKB/Swiss-Prot (P12956.2)][][Phosphothreonine; propagated from UniProtKB/Swiss-Prot (P12956.2)][N6-acetyllysine; propagated from UniProtKB/Swiss-Prot (P12956.2)][Phosphoserine; propagated from UniProtKB/Swiss-Prot (P12956.2)][Phosphoserine; propagated from UniProtKB/Swiss-Prot (P12956.2)][Phosphoserine; propagated from UniProtKB/Swiss-Prot (P12956.2)]				1	NP_001460.1	5523
SMARCAD1	4.4e-05	2	0	0	-10.314	-3.5046	0.477868	0.843328	0.069812	2.2e-05	1	-6.021	-1.5486	0.986038	1	0.503516	4.3e-05	3	5.947	1.7935	0.722511	0.280985	0.847895	2.8e-05	1	-4.798	-1.1665	1	0.974155	0.584484	0	0	-11.376	-3.7766	0.416313	0.758372	0.033147	2.2e-05	2	-1.564	-0.3979	1	0.673609	0.627403	SMARCAD1	NP_001121902.1	0 genes:. 2 proteins in this group did not match any genes. NP_001121902.1:SWI/SNF-related matrix-associated actin-dependent regulator of chromatin subfamily A containing DEAD/H box 1 isoform a [Homo sapiens] ;NP_064544.2:SWI/SNF-related matrix-associated actin-dependent regulator of chromatin subfamily A containing DEAD/H box 1 isoform b [Homo sapiens] ;	0	0	0	0	0	0	0	1	1	1	0	1	1.46	1.668e-05	2	6	6	0	6	3.02	7.188e-05	2.33333	7	0	0	0	0	0	0	0	1	1	1	0	1	1.17	2.245e-05	0	0	0	0	0	0	0	1	1	1	0	1	1.26	2.857e-05	2	3	3	0	3	2.24	6.184e-05	1	2	2	0	2	1.17	3.829e-05	0	0	0	0	0	0	0	0	0	0	0	0	0	0	0	0	0	0	0	0	0	0	0	0	0	0	0	0	0	0	0	0	0	0	0	2	2	2	0	2	3.21	2.796e-05	0	0	0	0	0	0	0	0	0	0	0	0	0	0	0	0	0	0	0	0	0	0	0	0	0	0	0	0	1	2	2	0	2	1.17	2.812e-05	1	1	1	0	1	1.26	1.58e-05	14	41	41	0	41	17.32	1.667e-05		117602	5.6	XNNNXNXNXXXNNNNXXNXXXNXXXXNNNNXXXXNNNNXXXXNXXXXXN				4	3.6.4.12	[500..789][517..659][628..631][721..738][854..977][1007..1010]	[SNF2_N][DEXDc][DEGH box][Nuclear localization signal. {ECO:0000255}][HELICc][DEGD box]	[SNF2 family N-terminal domain; pfam00176][DEAD-like helicases superfamily. A diverse family of proteins involved in ATP-dependent RNA or DNA unwinding. This domain contains the ATP-binding region; cd00046][propagated from UniProtKB/Swiss-Prot (Q9H4L7.2)][propagated from UniProtKB/Swiss-Prot (Q9H4L7.2)][Helicase superfamily c-terminal domain; associated with DEXDc-, DEAD-, and DEAH-box proteins, yeast initiation factor 4A, Ski2p, and Hepatitis C virus NS3 helicases; this domain is found in a wide variety of helicases and helicase related proteins; may...; cd00079][propagated from UniProtKB/Swiss-Prot (Q9H4L7.2)]	[1][54][57][79][124][127][132][146][152][211][214][217][239][242][302][525..529][628..631][order(880..883,903..904,931..933)][order(939,960,964,967)]	[acetylation][phosphorylation][phosphorylation][phosphorylation][phosphorylation][phosphorylation][phosphorylation][phosphorylation][phosphorylation][phosphorylation][phosphorylation][phosphorylation][phosphorylation][phosphorylation][phosphorylation][other][other][other][other]	[N-acetylmethionine. {ECO:0000244|PubMed:22814378}; propagated from UniProtKB/Swiss-Prot (Q9H4L7.2)][Phosphothreonine. {ECO:0000244|PubMed:19690332, ECO:0000244|PubMed:21406692}; propagated from UniProtKB/Swiss-Prot (Q9H4L7.2)][Phosphoserine. {ECO:0000244|PubMed:21406692}; propagated from UniProtKB/Swiss-Prot (Q9H4L7.2)][Phosphoserine. {ECO:0000244|PubMed:18669648}; propagated from UniProtKB/Swiss-Prot (Q9H4L7.2)][Phosphoserine. {ECO:0000244|PubMed:17081983, ECO:0000244|PubMed:17525332, ECO:0000244|PubMed:18669648, ECO:0000244|PubMed:19690332, ECO:0000244|PubMed:20068231, ECO:0000244|PubMed:21406692}; propagated from UniProtKB/Swiss-Prot (Q9H4L7.2)][Phosphoserine. {ECO:0000244|PubMed:17081983, ECO:0000244|PubMed:17525332, ECO:0000244|PubMed:18669648, ECO:0000244|PubMed:19690332, ECO:0000244|PubMed:20068231, ECO:0000244|PubMed:21406692}; propagated from UniProtKB/Swiss-Prot (Q9H4L7.2)][Phosphoserine. {ECO:0000244|PubMed:17525332, ECO:0000244|PubMed:18669648, ECO:0000244|PubMed:19690332}; propagated from UniProtKB/Swiss-Prot (Q9H4L7.2)][Phosphoserine. {ECO:0000244|PubMed:19690332, ECO:0000244|PubMed:21406692}; propagated from UniProtKB/Swiss-Prot (Q9H4L7.2)][Phosphoserine. {ECO:0000244|PubMed:21406692}; propagated from UniProtKB/Swiss-Prot (Q9H4L7.2)][Phosphoserine. {ECO:0000244|PubMed:18669648}; propagated from UniProtKB/Swiss-Prot (Q9H4L7.2)][Phosphoserine. {ECO:0000244|PubMed:18669648}; propagated from UniProtKB/Swiss-Prot (Q9H4L7.2)][Phosphotyrosine. {ECO:0000244|PubMed:24275569}; propagated from UniProtKB/Swiss-Prot (Q9H4L7.2)][Phosphoserine. {ECO:0000244|PubMed:17081983, ECO:0000244|PubMed:21406692}; propagated from UniProtKB/Swiss-Prot (Q9H4L7.2)][Phosphoserine. {ECO:0000244|PubMed:17081983, ECO:0000244|PubMed:21406692}; propagated from UniProtKB/Swiss-Prot (Q9H4L7.2)][Phosphoserine. {ECO:0000244|PubMed:17525332}; propagated from UniProtKB/Swiss-Prot (Q9H4L7.2)][ATP binding site [chemical binding]][putative Mg++ binding site [ion binding]][nucleotide binding region [chemical binding]][ATP-binding site [chemical binding]]				2	NP_001121902.1;NP_064544.2	2997
FBXO22	7.3e-05	2	0	0	-10.304	-3.276	0.598644	0.85428	0.09281	3.9e-05	1	-5.397	-1.5024	1	1	0.51846	0	0	-10.124	-3.4116	0.28426	0.856936	0.091017	6.6e-05	2	-0.087	-0.0249	1	0.796313	0.780435	0	0	-10.579	-3.5002	0.570488	0.767639	0.048487	0	0	-10.81	-3.3983	0.387301	0.840088	0.099235	FBXO22	NP_671717.1	F-box only protein 22 isoform a [Homo sapiens]	0	0	0	0	0	0	0	1	2	2	0	2	3.72	8.51e-05	2	2	2	0	2	7.69	6.112e-05	1.33333	4	0	0	0	0	0	0	0	0	0	0	0	0	0	0	1	1	1	0	1	3.47	3.941e-05	0	0	0	0	0	0	0	0	0	0	0	0	0	0	0	0	0	0	0	0	0	0	0	0	0	0	0	0	0	0	0	0	0	0	0	0	0	0	0	0	0	0	1	2	2	0	2	3.97	6.102e-05	0	0	0	0	0	0	0	1	2	2	0	2	3.47	7.131e-05	0	0	0	0	0	0	0	0	0	0	0	0	0	0	0	0	0	0	0	0	0	0	0	0	0	0	0	0	0	0	0	0	0	0	0	0	0	0	0	0	0	0	4	25	25	0	25	13.65	2.593e-05		44508	7	XNNNNXXXNNXXXXXXXNXXXXXXNXNNNNXXXXXXNXXXNNXXNXXXN				15		[21..67][<302..365]	[F-box][FIST_C]	[F-box domain; pfam00646][FIST C domain; pfam10442]	[1][194]	[acetylation][acetylation]	[N-acetylmethionine. {ECO:0000244|PubMed:19413330, ECO:0000244|PubMed:22223895, ECO:0000244|PubMed:22814378}; propagated from UniProtKB/Swiss-Prot (Q8NEZ5.1)][N6-acetyllysine. {ECO:0000244|PubMed:19608861}; propagated from UniProtKB/Swiss-Prot (Q8NEZ5.1)]				1	NP_671717.1	636
ARCN1	7e-05	2	0	0	-10.303	-3.9472	0.289368	0.817007	0.039369	0.000108	2	0.991	0.2179	1	0.798641	0.898252	4.6e-05	3	5.308	2.0251	0.615048	0.23259	0.843071	5.6e-05	1	-4.656	-1.3285	1	0.984483	0.550362	0	0	-9.958	-3.1295	0.819706	0.771233	0.077116	0.000103	1	-5.515	-1.4474	1	0.839726	0.431188	ARCN1	NP_001646.2	coatomer subunit delta isoform 1 [Homo sapiens]	1	2	2	0	2	2.54	9.085e-05	0	0	0	0	0	0	0	1	2	2	0	2	2.35	4.82e-05	1.33333	4	2	3	3	0	3	4.5	0.00012611	1	2	2	0	2	2.35	9.031e-05	0	0	0	0	0	0	0	1	1	1	0	1	2.35	5.748e-05	1	1	1	0	1	2.35	4.147e-05	1	1	1	0	1	2.15	3.851e-05	0	0	0	0	0	0	0	0	0	0	0	0	0	0	0	0	0	0	0	0	0	0	0	0	0	0	0	0	0	0	0	0	0	0	0	1	2	2	0	2	2.15	5.624e-05	0	0	0	0	0	0	0	0	0	0	0	0	0	0	0	0	0	0	0	0	0	2	3	3	0	3	4.7	0.00010317	0	0	0	0	0	0	0	0	0	0	0	0	0	0	5	42	42	0	42	10.96	3.436e-05		57210	6.2	NXNNNNNNXXXNNNNNXXXXXXXXXXNNNNXXXNXXNNXXXNNXXNXXN				11		[272..508]	[AP_delta-COPI_MHD]	[Mu homology domain (MHD) of adaptor protein (AP) coat protein I (COPI) delta subunit; cd09254]	[233][309][493]	[acetylation][acetylation][phosphorylation]	[N6-acetyllysine; propagated from UniProtKB/Swiss-Prot (P48444.1)][N6-acetyllysine; propagated from UniProtKB/Swiss-Prot (P48444.1)][Phosphoserine; propagated from UniProtKB/Swiss-Prot (P48444.1)]				1	NP_001646.2	1022
TNPO3	7.5e-05	2	0	0	-10.301	-3.1959	0.64431	0.85682	0.100636	2e-05	2	-0.955	-0.3278	1	0.918415	0.805136	6.9e-05	1	-5.883	-1.347	1	0.909775	0.461607	0	0	-10.658	-3.5613	0.32989	0.908094	0.128186	0	0	-11.505	-4.0085	0.310313	0.747298	0.023212	0	0	-11.89	-4.0801	0.192725	0.798799	0.044282	TNPO3	NP_036602.1	transportin-3 isoform 1 [Homo sapiens]	2	3	3	0	3	3.14	7.545e-05	2	4	4	0	4	3.9	7.432e-05	0	0	0	0	0	0	0	2.33333	7	1	1	1	0	1	2.17	2.327e-05	0	0	0	0	0	0	0	1	1	1	0	1	2.06	1.721e-05	0	0	0	0	0	0	0	2	3	3	0	3	4.23	6.888e-05	0	0	0	0	0	0	0	0	0	0	0	0	0	0	0	0	0	0	0	0	0	0	0	0	0	0	0	0	0	0	0	0	0	0	0	0	0	0	0	0	0	0	0	0	0	0	0	0	0	0	0	0	0	0	0	0	0	0	0	0	0	0	0	0	0	0	0	0	0	0	0	0	0	0	0	0	0	0	0	0	0	0	0	0	0	0	0	0	0	0	0	4	13	13	0	13	7.15	5.89e-06		104203	5.6	NNXXXXNXNXXXXNXXXXXXXXXXXXXXXXXXXXXXXXXXXXXXXXNXN				7		[33..96][120..248]	[IBN_N][Xpo1]	[Importin-beta N-terminal domain; smart00913][Exportin 1-like protein; pfam08389]	[1][896]	[acetylation][phosphorylation]	[N-acetylmethionine; propagated from UniProtKB/Swiss-Prot (Q9Y5L0.3)][Phosphothreonine; propagated from UniProtKB/Swiss-Prot (Q9Y5L0.3)]				1	NP_036602.1	301
PRIM2	0.000204	3	0.000475	1	-10.3	-3.7655	0.359266	0.828727	0.050456	0.000227	3	0.023	0.0654	1	0.834738	0.877567	0.000137	3	-0.449	-1.5595	1	0.918093	0.414858	0.000187	3	-0.16	-0.47	1	0.886936	0.716801	0	0	-19.122	-91.3157	0	0.40637	0	3.2e-05	1	-12.11	-4.1161	0.184992	0.796524	0.042141	PRIM2	NP_000938.2	DNA primase large subunit isoform a [Homo sapiens]	3	4	4	0	4	9.82	0.00018242	4	7	7	0	7	11.98	0.00023583	5	8	8	0	8	12.77	0.00019358	6.33333	19	2	3	3	0	3	5.11	0.0001266	4	4	4	0	4	10.81	0.00018134	4	12	12	0	12	10.02	0.00037442	2	3	3	0	3	5.11	0.00017313	1	2	2	0	2	2.75	8.327e-05	2	4	4	0	4	5.11	0.00015465	0	0	0	0	0	0	0	0	0	0	0	0	0	0	3	5	5	0	5	7.66	0.0004748	2	7	7	0	7	5.7	0.0001691	1	3	3	0	3	2.75	0.00027753	3	4	4	0	4	7.07	0.00011293	0	0	0	0	0	0	0	0	0	0	0	0	0	0	0	0	0	0	0	0	0	0	0	0	0	0	0	0	0	0	0	0	0	0	0	1	1	1	0	1	2.75	3.191e-05	11	128	128	0	128	29.27	0.00010512		58806	7.9	NNNNNNNNNNNNNNNXNNXXNXXXNNNNNNXXXXXNNNXXNNNXXNNNN				6	2.7.7.-	[26..413][28..451]	[PRI2][PriL_PriS_Eukaryotic]	[Eukaryotic-type DNA primase, large subunit [Replication, recombination and repair]; COG2219][Eukaryotic core primase: Large subunit, PriL; cd07322]	[order(188..189,192,196,201..206)]	[other]	[PriL_PriS interface [polypeptide binding]]				1	NP_000938.2	2865
BRAT1	0.00019	3	5.9e-05	1	-10.296	-2.6773	0.968539	0.861371	0.169288	0.000201	3	-0.092	-0.1608	1	0.887189	0.837408	0.000278	3	0.277	0.5938	1	0.579147	0.811236	0.000107	2	-5.716	-1.7976	0.991659	0.996358	0.446977	0	0	-19.032	-81.4886	0	0.41375	0	8.3e-05	3	-0.883	-2.1368	0.952782	0.877084	0.289366	BRAT1	NP_689956.2	BRCA1-associated ATM activator 1 [Homo sapiens]	2	5	5	0	5	3.17	0.00014137	4	9	9	0	9	6.46	0.00018799	9	16	16	0	16	18.27	0.00024002	10	30	7	12	12	0	12	13.28	0.00031396	1	2	2	0	2	1.71	5.621e-05	5	12	12	0	12	9.87	0.00023213	6	12	12	0	12	13.03	0.00042934	5	11	11	0	11	11.57	0.00028394	2	5	5	0	5	2.68	0.00011985	0	0	0	0	0	0	0	0	0	0	0	0	0	0	1	1	1	0	1	3.53	5.887e-05	2	5	5	0	5	3.17	7.489e-05	0	0	0	0	0	0	0	5	8	8	0	8	11.21	0.00014002	0	0	0	0	0	0	0	0	0	0	0	0	0	0	0	0	0	0	0	0	0	1	2	2	0	2	1.46	4.281e-05	2	5	5	0	5	3.78	8.803e-05	4	6	6	0	6	8.53	0.00011871	15	203	203	0	203	29.35	0.00010336		88119	5.3	NNNXNNNNNNXNNNNXNNXXNNNXNXNNNNXXXNNNNNXXNNXXNNXNN				7		[100..200][495..531][544..576]	[Required for interaction with NDFIP1. {ECO:0000269|PubMed:25631046}][HEAT 1][HEAT 2]	[propagated from UniProtKB/Swiss-Prot (Q6PJG6.2)][propagated from UniProtKB/Swiss-Prot (Q6PJG6.2)][propagated from UniProtKB/Swiss-Prot (Q6PJG6.2)]	[742]	[phosphorylation]	[Phosphoserine. {ECO:0000244|PubMed:16964243, ECO:0000244|PubMed:18669648, ECO:0000244|PubMed:18691976, ECO:0000244|PubMed:20068231}; propagated from UniProtKB/Swiss-Prot (Q6PJG6.2)]				1	NP_689956.2	6131
PPP1CA	0.00017	2	0	0	-10.29	-3.1971	0.643615	0.856821	0.100635	0.000325	1	-4.495	-1.181	1	1	0.603307	0	0	-10.931	-3.5469	0.248307	0.849637	0.078934	0.000103	2	-1.001	-0.2695	1	0.84966	0.747484	0	0	-11.928	-3.9965	0.315276	0.747935	0.023667	0	0	-9.819	-2.4557	0.796369	0.877355	0.232234	PPP1CA	NP_002699.1	serine/threonine-protein phosphatase PP1-alpha catalytic subunit isoform 1 [Homo sapiens]	2	4	0	4	2	9.39	0.00014068	3	5	0	5	0	12.12	0	4	7	4	3	5.33333	20.61	0.00019905	2.44444	7.33333	3	10	0	10	5	12.12	0.00032546	1	1	0	1	0	5.15	0	2	4	0	4	0	9.39	0	0	0	0	0	0	0	0	0	0	0	0	0	0	0	0	0	0	0	0	0	0	0	0	0	0	0	0	0	0	0	0	0	0	0	0	0	0	0	0	0	0	0	3	9	1	8	2.6	16.06	9.688e-05	0	0	0	0	0	0	0	1	5	0	5	2.5	4.24	0.00010886	0	0	0	0	0	0	0	0	0	0	0	0	0	0	0	0	0	0	0	0	0	0	0	0	0	0	0	0	0	0	0	0	0	0	0	0	0	0	0	0	0	0	9	98	13	85	32.0517	36.67	4.06e-05		37512	6.3	NNNXXNNNNXXNXXXXNNXXXNNXNXNNNNXXXXXXNNXXNNXXXXNNN				11	3.1.3.16	[6..308][8..298]	[PTZ00480][MPP_PP1_PPKL]	[serine/threonine-protein phosphatase; Provisional][PP1, PPKL (PP1 and kelch-like) enzymes, and related proteins, metallophosphatase domain; cd07414]	[2][order(64,66,92,96,124..125,129..130,134,173,195..197,206,][order(64,66,92,124,173,248)][order(96,129..130,134,195..197,206,220..222,272..276)][order(179,181,198,203,216,225,233..234,236..238,240..242,][305][306][320][320]	[acetylation][active][metal-binding][other][other][acetylation][phosphorylation][modified][phosphorylation]	[N-acetylserine. {ECO:0000244|PubMed:22814378, ECO:0000269|Ref.8}; propagated from UniProtKB/Swiss-Prot (P62136.1)][][metal binding site [ion binding]][natural toxin binding site [chemical binding]][MYPT1 binding site [polypeptide binding]][N6-acetyllysine. {ECO:0000250|UniProtKB:P62137}; propagated from UniProtKB/Swiss-Prot (P62136.1)][Phosphotyrosine. {ECO:0000250|UniProtKB:P62137}; propagated from UniProtKB/Swiss-Prot (P62136.1)][dephosphorylation site][Phosphothreonine. {ECO:0000244|PubMed:18088087, ECO:0000244|PubMed:18669648, ECO:0000244|PubMed:20068231, ECO:0000269|PubMed:16732323}; propagated from UniProtKB/Swiss-Prot (P62136.1)]				1	NP_002699.1	5301
LCMT2	7.4e-05	3	7e-05	1	-10.282	-3.7178	0.379349	0.831697	0.053783	5.4e-05	2	-4.384	-1.2497	1	1	0.583452	5.7e-05	1	-11.155	-3.6799	0.216285	0.842492	0.068093	2.1e-05	1	-10.302	-2.8362	0.568744	0.956261	0.237161	0	0	-18.075	-74.737	0	0.420313	0	3.4e-05	2	-6.021	-1.7548	1	0.863319	0.366921	LCMT2	NP_055608.2	tRNA wybutosine-synthesizing protein 4 [Homo sapiens]	1	2	2	0	2	1.9	6.768e-05	3	4	4	0	4	6.41	9.999e-05	2	3	3	0	3	5.1	5.386e-05	3	9	1	2	2	0	2	2.48	6.262e-05	0	0	0	0	0	0	0	2	2	2	0	2	3.5	4.63e-05	0	0	0	0	0	0	0	0	0	0	0	0	0	0	1	2	2	0	2	2.19	5.737e-05	0	0	0	0	0	0	0	0	0	0	0	0	0	0	1	1	1	0	1	2.19	7.046e-05	0	0	0	0	0	0	0	0	0	0	0	0	0	0	1	1	1	0	1	3.64	2.095e-05	0	0	0	0	0	0	0	0	0	0	0	0	0	0	0	0	0	0	0	0	0	1	1	1	0	1	2.19	2.562e-05	1	2	2	0	2	2.04	4.214e-05	0	0	0	0	0	0	0	11	43	43	0	43	26.24	2.62e-05		75602	6.7	NNNXNXNXNXXXXXNXNNXXNXXXXXNNNNXXXNNXNNXXNXXXXXNNN				15	2.1.1.290;2.3.1.231	[26..197][161..162][494..540]	[LCM][S-adenosyl-L-methionine binding (By similarity)][Kelch_3]	[Leucine carboxyl methyltransferase; pfam04072][propagated from UniProtKB/Swiss-Prot (O60294.3)][Galactose oxidase, central domain; pfam13415]							1	NP_055608.2	2827
LARP4	8.1e-05	3	3.1e-05	1	-10.279	-3.2379	0.620166	0.855599	0.096667	9.6e-05	2	-4.943	-1.8324	0.855683	1	0.429866	5.9e-05	3	-0.307	-0.4525	1	0.81019	0.659992	6.2e-05	2	-4.325	-1.3718	1	0.986537	0.541696	0	0	-17.927	-36.5656	0	0.473019	0	8e-05	1	-9.733	-3.4305	0.375991	0.837883	0.095288	LARP4	NP_443111.4	0 genes:. 3 proteins in this group did not match any genes. NP_443111.4:la-related protein 4 isoform a [Homo sapiens] ;NP_954658.2:la-related protein 4 isoform b [Homo sapiens] ;NP_954660.1:la-related protein 4 isoform c [Homo sapiens] ;	2	5	5	0	5	3.73	0.00016031	1	2	2	0	2	1.8	4.737e-05	1	2	2	0	2	1.8	3.402e-05	3	9	2	5	5	0	5	3.18	0.00014834	0	0	0	0	0	0	0	1	2	2	0	2	1.8	4.387e-05	1	3	3	0	3	1.38	0.00012171	1	1	1	0	1	2.07	2.927e-05	1	1	1	0	1	2.21	2.718e-05	0	0	0	0	0	0	0	1	1	1	0	1	1.8	3.148e-05	0	0	0	0	0	0	0	0	0	0	0	0	0	0	1	1	1	0	1	1.38	6.504e-05	2	3	3	0	3	4.83	5.954e-05	0	0	0	0	0	0	0	0	0	0	0	0	0	0	0	0	0	0	0	0	0	0	0	0	0	0	0	0	2	4	4	0	4	4.97	7.986e-05	0	0	0	0	0	0	0	11	71	71	0	71	17.82	4.1e-05		80596	6.6	NNNNNNNXNXNNNNNNXNXNXXXXXNNNNNXXXXNXXNXNXXXXNXNNN				12		[120..194][199..275][201..267]	[LARP_4][RRM_LARP4][RRM]	[La RNA-binding domain of La-related protein 4; cd08035][RNA recognition motif in vertebrate La-related protein 4 (LARP4); cd12707][RNA recognition motif; smart00360]	[1][order(126,129..130,135,138..139,141,160..162)][392][578][579][583][647][649][722]	[acetylation][other][phosphorylation][phosphorylation][phosphorylation][phosphorylation][phosphorylation][phosphorylation][phosphorylation]	[N-acetylmethionine. {ECO:0000244|PubMed:19413330, ECO:0000269|Ref.6}; propagated from UniProtKB/Swiss-Prot (Q71RC2.3)][RNA binding site [nucleotide binding]][Phosphoserine. {ECO:0000244|PubMed:18669648, ECO:0000244|PubMed:19690332}; propagated from UniProtKB/Swiss-Prot (Q71RC2.3)][Phosphothreonine. {ECO:0000244|PubMed:24275569}; propagated from UniProtKB/Swiss-Prot (Q71RC2.3)][Phosphothreonine. {ECO:0000244|PubMed:24275569}; propagated from UniProtKB/Swiss-Prot (Q71RC2.3)][Phosphoserine. {ECO:0000244|PubMed:18669648, ECO:0000244|PubMed:20068231, ECO:0000244|PubMed:21406692}; propagated from UniProtKB/Swiss-Prot (Q71RC2.3)][Phosphoserine. {ECO:0000244|PubMed:21406692}; propagated from UniProtKB/Swiss-Prot (Q71RC2.3)][Phosphothreonine. {ECO:0000244|PubMed:21406692}; propagated from UniProtKB/Swiss-Prot (Q71RC2.3)][Phosphoserine. {ECO:0000244|PubMed:15144186, ECO:0000244|PubMed:18669648, ECO:0000244|PubMed:20068231, ECO:0000244|PubMed:24275569}; propagated from UniProtKB/Swiss-Prot (Q71RC2.3)]				3	NP_443111.4;NP_954658.2;NP_954660.1	5517
DUS2	5.9e-05	2	0	0	-10.277	-3.1924	0.646341	0.857212	0.101977	0	0	-10.381	-3.3405	0.281467	0.927913	0.125797	4.3e-05	1	-5.022	-1.3985	1	0.912509	0.448826	0	0	-11.053	-3.9332	0.237593	0.885304	0.088333	0	0	-10.077	-2.8963	0.993941	0.766722	0.098916	0	0	-10.164	-3.7997	0.261431	0.816137	0.063206	DUS2	NP_001258692.1	0 genes:. 2 proteins in this group did not match any genes. NP_001258692.1:tRNA-dihydrouridine(20) synthase [NAD(P)+]-like isoform 2 [Homo sapiens] ;NP_060273.1:tRNA-dihydrouridine(20) synthase [NAD(P)+]-like isoform 1 [Homo sapiens] ;	0	0	0	0	0	0	0	1	1	1	0	1	3.71	3.744e-05	2	3	3	0	3	6.11	8.067e-05	1.33333	4	0	0	0	0	0	0	0	0	0	0	0	0	0	0	0	0	0	0	0	0	0	0	0	0	0	0	0	0	0	0	0	0	0	0	0	1	1	1	0	1	2.84	4.297e-05	0	0	0	0	0	0	0	0	0	0	0	0	0	0	0	0	0	0	0	0	0	0	0	0	0	0	0	0	0	0	0	0	0	0	0	0	0	0	0	0	0	0	0	0	0	0	0	0	0	0	0	0	0	0	0	0	0	0	0	0	0	0	0	0	0	0	0	0	0	0	0	0	0	0	0	0	0	0	0	0	0	0	0	0	4	17	17	0	17	12.66	1.552e-05		51388	7.3	XNNNXXXXXXXNXXNXXNXXXXXXXXXNNXXXXXXXNNXXXXXXXXXXN				16	1.3.1.91	[10..279][13..217][334..398]	[DusA][DUS_like_FMN][DSRM]	[tRNA-dihydrouridine synthase [Translation, ribosomal structure and biogenesis]; COG0042][Dihydrouridine synthase-like (DUS-like) FMN-binding domain. Members of this family catalyze the reduction of the 5,6-double bond of a uridine residue on tRNA. Dihydrouridine modification of tRNA is widely observed in prokaryotes and eukaryotes, and also...; cd02801][Double-stranded RNA binding motif. Binding is not sequence specific but is highly specific for double stranded RNA. Found in a variety of proteins including dsRNA dependent protein kinase PKR, RNA helicases, Drosophila staufen protein, E. coli RNase III; cd00048]	[order(17..19,43,87,120,148,179,181,207..208)][order(87,120,122,147..148,150..151,180..181,208)][order(120,147,151,180..181)][order(122,148,150)][order(334,340..341,382..385,388)]	[other][active][other][active][other]	[FMN binding site [chemical binding]][][substrate binding site [chemical binding]][catalytic residues [active]][dsRNA binding site [nucleotide binding]]				2	NP_001258692.1;NP_060273.1	1608
ACIN1	2.7e-05	2	0	0	-10.276	-3.4396	0.510681	0.84697	0.07622	3.4e-05	2	1.228	0.2997	1	0.779653	0.907414	6.3e-05	3	5.754	2.2616	0.512659	0.189489	0.836158	5.3e-05	2	0.576	0.1847	1	0.749047	0.802283	2.7e-05	1	-4.028	-1.0879	1	0.490774	0.353733	4e-05	3	5.463	1.8535	0.532159	0.169625	0.750548	ACIN1	NP_001158286.1	0 genes:. 3 proteins in this group did not match any genes. NP_001158286.1:apoptotic chromatin condensation inducer in the nucleus isoform 2 [Homo sapiens] ;NP_001158287.1:apoptotic chromatin condensation inducer in the nucleus isoform 3 [Homo sapiens] ;NP_055792.1:apoptotic chromatin condensation inducer in the nucleus isoform 1 [Homo sapiens] ;	2	2	2	0	2	1.73	3.496e-05	0	0	0	0	0	0	0	2	2	2	0	2	2.41	1.855e-05	1.33333	4	1	2	2	0	2	1.43	3.235e-05	0	0	0	0	0	0	0	2	3	3	0	3	1.66	3.588e-05	2	5	5	0	5	3.16	0.00011059	2	4	4	0	4	3.16	6.383e-05	1	1	1	0	1	1.43	1.482e-05	0	0	0	0	0	0	0	0	0	0	0	0	0	0	0	0	0	0	0	0	0	1	2	2	0	2	1.43	1.852e-05	0	0	0	0	0	0	0	4	8	8	0	8	4.89	8.657e-05	1	2	2	0	2	1.43	2.669e-05	0	0	0	0	0	0	0	0	0	0	0	0	0	0	1	2	2	0	2	1.43	2.647e-05	3	4	4	0	4	3.09	4.354e-05	3	4	4	0	4	2.86	4.893e-05	16	118	118	0	118	16.94	3.714e-05		150583	6.4	NXNXXXNXNNXNNNNXNNXXXXNXNXNNNNNXXNNNNNXNNNNNNNXXN				14		[72..106][998..1084][1001..1061][1197..1224]	[SAP][RRM_ACINU][RRM][Sufficient for interaction with RNPS1 and SAP18 and formation of th ASAP complex (By similarity)]	[Putative DNA-binding (bihelical) motif predicted to be involved in chromosomal organisation; smart00513][RNA recognition motif in apoptotic chromatin condensation inducer in the nucleus (acinus) and similar proteins; cd12432][RNA recognition motif; smart00360][propagated from UniProtKB/Swiss-Prot (Q9UKV3.2)]	[166][169][208][210][216][240][243][254][269][295][326][328][365][384][386][388][393][400][410][414][434][453][478][490][512][561][654][655][657][682][710][714][717][720][729][825][837][882][885][974][977][991][1080..1081][1167]	[phosphorylation][phosphorylation][phosphorylation][phosphorylation][phosphorylation][phosphorylation][phosphorylation][phosphorylation][phosphorylation][phosphorylation][phosphorylation][phosphorylation][phosphorylation][phosphorylation][phosphorylation][phosphorylation][phosphorylation][phosphorylation][phosphorylation][phosphorylation][phosphorylation][phosphorylation][phosphorylation][phosphorylation][phosphorylation][phosphorylation][methylation][phosphorylation][phosphorylation][phosphorylation][phosphorylation][phosphorylation][acetylation][phosphorylation][phosphorylation][phosphorylation][phosphorylation][phosphorylation][phosphorylation][phosphorylation][phosphorylation][phosphorylation][cleavage][phosphorylation]	[Phosphoserine; propagated from UniProtKB/Swiss-Prot (Q9UKV3.2)][Phosphoserine; propagated from UniProtKB/Swiss-Prot (Q9UKV3.2)][Phosphoserine; propagated from UniProtKB/Swiss-Prot (Q9UKV3.2)][Phosphoserine; propagated from UniProtKB/Swiss-Prot (Q9UKV3.2)][Phosphoserine; propagated from UniProtKB/Swiss-Prot (Q9UKV3.2)][Phosphoserine; propagated from UniProtKB/Swiss-Prot (Q9UKV3.2)][Phosphoserine; propagated from UniProtKB/Swiss-Prot (Q9UKV3.2)][Phosphothreonine; propagated from UniProtKB/Swiss-Prot (Q9UKV3.2)][Phosphothreonine; propagated from UniProtKB/Swiss-Prot (Q9UKV3.2)][Phosphoserine; propagated from UniProtKB/Swiss-Prot (Q9UKV3.2)][Phosphothreonine; propagated from UniProtKB/Swiss-Prot (Q9UKV3.2)][Phosphoserine; propagated from UniProtKB/Swiss-Prot (Q9UKV3.2)][Phosphoserine; propagated from UniProtKB/Swiss-Prot (Q9UKV3.2)][Phosphoserine; propagated from UniProtKB/Swiss-Prot (Q9UKV3.2)][Phosphoserine; propagated from UniProtKB/Swiss-Prot (Q9UKV3.2)][Phosphoserine; propagated from UniProtKB/Swiss-Prot (Q9UKV3.2)][Phosphothreonine; propagated from UniProtKB/Swiss-Prot (Q9UKV3.2)][Phosphoserine; propagated from UniProtKB/Swiss-Prot (Q9UKV3.2)][Phosphoserine; propagated from UniProtKB/Swiss-Prot (Q9UKV3.2)][Phosphothreonine; propagated from UniProtKB/Swiss-Prot (Q9UKV3.2)][Phosphoserine; propagated from UniProtKB/Swiss-Prot (Q9UKV3.2)][Phosphoserine; propagated from UniProtKB/Swiss-Prot (Q9UKV3.2)][Phosphoserine; propagated from UniProtKB/Swiss-Prot (Q9UKV3.2)][Phosphoserine; propagated from UniProtKB/Swiss-Prot (Q9UKV3.2)][Phosphotyrosine; propagated from UniProtKB/Swiss-Prot (Q9UKV3.2)][Phosphoserine; propagated from UniProtKB/Swiss-Prot (Q9UKV3.2)][N6,N6,N6-trimethyllysine, by EHMT2, alternate; N6,N6-dimethyllysine, by EHMT2, alternate; propagated from UniProtKB/Swiss-Prot (Q9UKV3.2)][Phosphoserine; propagated from UniProtKB/Swiss-Prot (Q9UKV3.2)][Phosphoserine; propagated from UniProtKB/Swiss-Prot (Q9UKV3.2)][Phosphothreonine; propagated from UniProtKB/Swiss-Prot (Q9UKV3.2)][Phosphoserine; propagated from UniProtKB/Swiss-Prot (Q9UKV3.2)][Phosphoserine; propagated from UniProtKB/Swiss-Prot (Q9UKV3.2)][N6-acetyllysine; propagated from UniProtKB/Swiss-Prot (Q9UKV3.2)][Phosphothreonine; propagated from UniProtKB/Swiss-Prot (Q9UKV3.2)][Phosphoserine; propagated from UniProtKB/Swiss-Prot (Q9UKV3.2)][Phosphoserine; propagated from UniProtKB/Swiss-Prot (Q9UKV3.2)][Phosphoserine; propagated from UniProtKB/Swiss-Prot (Q9UKV3.2)][Phosphoserine; propagated from UniProtKB/Swiss-Prot (Q9UKV3.2)][Phosphoserine; propagated from UniProtKB/Swiss-Prot (Q9UKV3.2)][Phosphoserine; propagated from UniProtKB/Swiss-Prot (Q9UKV3.2)][Phosphoserine; propagated from UniProtKB/Swiss-Prot (Q9UKV3.2)][Phosphoserine; propagated from UniProtKB/Swiss-Prot (Q9UKV3.2)][Cleavage, by caspase-3; propagated from UniProtKB/Swiss-Prot (Q9UKV3.2)][Phosphoserine, by SRPK2 and PKB/AKT1; propagated from UniProtKB/Swiss-Prot (Q9UKV3.2)]				3	NP_001158286.1;NP_001158287.1;NP_055792.1	4335
LRRC16A	3.7e-05	2	0	0	-10.266	-2.8978	0.826295	0.862747	0.137893	1.2e-05	1	-6.216	-1.8089	0.866521	1	0.434705	3.1e-05	1	-3.863	-1.0957	1	0.892076	0.521143	1.1e-05	1	-5.801	-1.8325	0.97761	0.996284	0.44035	0	0	-10.182	-3.2771	0.715426	0.771284	0.064532	1.9e-05	2	-0.812	-0.2296	1	0.634986	0.652879	LRRC16A	NP_001167448.1	0 genes:. 2 proteins in this group did not match any genes. NP_001167448.1:F-actin-uncapping protein LRRC16A isoform 2 [Homo sapiens] ;NP_060110.4:F-actin-uncapping protein LRRC16A isoform 1 [Homo sapiens] ;	0	0	0	0	0	0	0	2	3	3	0	3	2.12	3.769e-05	3	4	4	0	4	4.25	3.609e-05	2.33333	7	0	0	0	0	0	0	0	0	0	0	0	0	0	0	1	1	1	0	1	1.9	1.163e-05	0	0	0	0	0	0	0	2	2	2	0	2	1.83	3.105e-05	0	0	0	0	0	0	0	0	0	0	0	0	0	0	0	0	0	0	0	0	0	0	0	0	0	0	0	0	0	0	0	0	0	0	0	0	0	0	0	0	0	0	1	1	1	0	1	1.17	1.053e-05	0	0	0	0	0	0	0	0	0	0	0	0	0	0	0	0	0	0	0	0	0	1	2	2	0	2	1.17	2.575e-05	0	0	0	0	0	0	0	1	1	1	0	1	1.1	1.19e-05	9	27	27	0	27	9.38	8.27e-06		150884	7.8	XNNNNNXXNXXNXNXXXNXXXXXXXXNNNNXXXNXNNNXXXXXXXXXXN				6		[<229..373][245..269][248..277][275..298][278..306][304..327][307..331][336..363][339..365][367..393][391..418][394..425][423..447][426..453][454..477][457..>647][481..506][484..507][543..566][546..572][570..593][654..678][796..866][958..1082][1055..1089]	[LRR_RI][LRR 1][leucine-rich repeat][LRR 2][leucine-rich repeat][LRR 3][leucine-rich repeat][LRR 4][leucine-rich repeat][leucine-rich repeat][LRR 5][leucine-rich repeat][LRR 6][leucine-rich repeat][leucine-rich repeat][LRR_RI][LRR 7][leucine-rich repeat][LRR 8][leucine-rich repeat][LRR 9][LRR 10][Rep_fac_C][Inhibits capping activity of CAPZA2. {ECO:0000250|UniProtKB:Q6EDY6}][Necessary for localization at the cell membrane. {ECO:0000269|PubMed:26578515}]	[Leucine-rich repeats (LRRs), ribonuclease inhibitor (RI)-like subfamily. LRRs are 20-29 residue sequence motifs present in many proteins that participate in protein-protein interactions and have different functions and cellular locations. LRRs correspond...; cd00116][propagated from UniProtKB/Swiss-Prot (Q5VZK9.1)][leucine-rich repeat [structural motif]][propagated from UniProtKB/Swiss-Prot (Q5VZK9.1)][leucine-rich repeat [structural motif]][propagated from UniProtKB/Swiss-Prot (Q5VZK9.1)][leucine-rich repeat [structural motif]][propagated from UniProtKB/Swiss-Prot (Q5VZK9.1)][leucine-rich repeat [structural motif]][leucine-rich repeat [structural motif]][propagated from UniProtKB/Swiss-Prot (Q5VZK9.1)][leucine-rich repeat [structural motif]][propagated from UniProtKB/Swiss-Prot (Q5VZK9.1)][leucine-rich repeat [structural motif]][leucine-rich repeat [structural motif]][Leucine-rich repeats (LRRs), ribonuclease inhibitor (RI)-like subfamily. LRRs are 20-29 residue sequence motifs present in many proteins that participate in protein-protein interactions and have different functions and cellular locations. LRRs correspond...; cd00116][propagated from UniProtKB/Swiss-Prot (Q5VZK9.1)][leucine-rich repeat [structural motif]][propagated from UniProtKB/Swiss-Prot (Q5VZK9.1)][leucine-rich repeat [structural motif]][propagated from UniProtKB/Swiss-Prot (Q5VZK9.1)][propagated from UniProtKB/Swiss-Prot (Q5VZK9.1)][Replication factor C C-terminal domain; pfam08542][propagated from UniProtKB/Swiss-Prot (Q5VZK9.1)][propagated from UniProtKB/Swiss-Prot (Q5VZK9.1)]	[1][916][968][1067][1282][1285][1309][1325][1354]	[acetylation][phosphorylation][phosphorylation][phosphorylation][phosphorylation][phosphorylation][phosphorylation][phosphorylation][phosphorylation]	[N-acetylmethionine. {ECO:0000244|PubMed:22814378}; propagated from UniProtKB/Swiss-Prot (Q5VZK9.1)][Phosphothreonine. {ECO:0000244|PubMed:18669648, ECO:0000244|PubMed:24275569}; propagated from UniProtKB/Swiss-Prot (Q5VZK9.1)][Phosphoserine. {ECO:0000244|PubMed:18669648, ECO:0000244|PubMed:19690332, ECO:0000244|PubMed:21406692}; propagated from UniProtKB/Swiss-Prot (Q5VZK9.1)][Phosphoserine. {ECO:0000244|PubMed:20068231}; propagated from UniProtKB/Swiss-Prot (Q5VZK9.1)][Phosphoserine. {ECO:0000244|PubMed:18669648, ECO:0000244|PubMed:20068231, ECO:0000244|PubMed:21406692}; propagated from UniProtKB/Swiss-Prot (Q5VZK9.1)][Phosphoserine. {ECO:0000244|PubMed:18669648}; propagated from UniProtKB/Swiss-Prot (Q5VZK9.1)][Phosphoserine. {ECO:0000244|PubMed:21406692}; propagated from UniProtKB/Swiss-Prot (Q5VZK9.1)][Phosphoserine. {ECO:0000244|PubMed:18669648, ECO:0000244|PubMed:20068231, ECO:0000244|PubMed:21406692}; propagated from UniProtKB/Swiss-Prot (Q5VZK9.1)][Phosphoserine. {ECO:0000244|PubMed:21406692}; propagated from UniProtKB/Swiss-Prot (Q5VZK9.1)]				2	NP_001167448.1;NP_060110.4	399
STAT5B	7.7e-05	3	6.1e-05	1	-10.258	-2.3041	1	0.844465	0.233411	0.00011	3	0.569	1.0957	1	0.55192	0.959039	7.5e-05	2	-5.339	-1.7156	0.98057	0.921539	0.377267	4.8e-05	2	-4.167	-1.234	1	0.978435	0.571796	0	0	-17.752	-32.9548	0	0.477315	0	4.7e-05	3	-0.255	-0.4687	1	0.685939	0.618322	STAT5B	NP_036580.2	signal transducer and activator of transcription 5B [Homo sapiens]	3	5	5	0	5	5.21	0.00014748	1	1	1	0	1	1.52	2.179e-05	3	4	4	0	4	4.96	6.26e-05	3.33333	10	3	3	3	0	3	4.32	8.188e-05	2	5	5	0	5	3.43	0.0001466	4	5	5	0	5	7.37	0.0001009	1	2	2	0	2	1.14	7.465e-05	0	0	0	0	0	0	0	2	3	3	0	3	2.54	7.501e-05	0	0	0	0	0	0	0	0	0	0	0	0	0	0	1	1	1	0	1	1.4	6.142e-05	0	0	0	0	0	0	0	1	1	1	0	1	2.03	5.983e-05	1	2	2	0	2	2.03	3.652e-05	0	0	0	0	0	0	0	0	0	0	0	0	0	0	0	0	0	0	0	0	0	2	2	2	0	2	3.3	4.466e-05	1	3	3	0	3	2.03	5.51e-05	1	2	2	0	2	2.03	4.128e-05	16	89	89	0	89	22.49	4.727e-05		89866	6.1	NNNNNXNNNXXNNXNNNNXXNXXNXNNNNNXXXNNNNNXXNNXXXNNXN				17		[2..126][138..330][232..321][332..583][573..717]	[STAT_int][STAT_alpha][Required for interaction with NMI][STAT_bind][SH2_STAT5b]	[STAT protein, protein interaction domain; pfam02865][STAT protein, all-alpha domain; pfam01017][propagated from UniProtKB/Swiss-Prot (P51692.2)][STAT protein, DNA binding domain; pfam02864][Src homology 2 (SH2) domain found in signal transducer and activator of transcription (STAT) 5b proteins; cd10420]	[127][128][193][order(600,618,642,644)][order(643,659)][order(653..654,704)][679][699][699][699][699][725][731][740][743]	[phosphorylation][phosphorylation][phosphorylation][other][other][other][phosphorylation][phosphorylation][modified][modified][phosphorylation][phosphorylation][phosphorylation][phosphorylation][phosphorylation]	[][Phosphoserine; propagated from UniProtKB/Swiss-Prot (P51692.2)][Phosphoserine; propagated from UniProtKB/Swiss-Prot (P51692.2)][phosphotyrosine binding pocket [polypeptide binding]][hydrophobic binding pocket [polypeptide binding]][homodimer interface [polypeptide binding]][][][dephosphorylation site][dephosphorylation site][Phosphotyrosine, by HCK, JAK and PTK6; propagated from UniProtKB/Swiss-Prot (P51692.2)][][][][]				1	NP_036580.2	2047
IRF2BP2	8.6e-05	3	0.000254	1	-10.257	-2.9098	0.81868	0.862673	0.136259	0.000124	3	0.289	0.6006	1	0.698597	0.936291	0.000111	3	0.088	0.1823	1	0.678773	0.766697	0.000128	3	0.359	1.2607	0.909443	0.462227	0.855605	0.00018	3	0.661	1.8165	0.141647	0.022286	0.472656	0.000103	3	0.069	0.1846	1	0.537959	0.701188	IRF2BP2	NP_001070865.1	0 genes:. 2 proteins in this group did not match any genes. NP_001070865.1:interferon regulatory factor 2-binding protein 2 isoform B [Homo sapiens] ;NP_892017.2:interferon regulatory factor 2-binding protein 2 isoform A [Homo sapiens] ;	1	2	2	0	2	2.1	8.131e-05	2	3	3	0	3	8.76	9.01e-05	3	4	4	0	4	11.38	8.628e-05	3	9	2	3	3	0	3	8.76	0.00011286	3	5	5	0	5	9.46	0.00020206	1	2	2	0	2	3.85	5.563e-05	1	1	1	0	1	2.98	5.144e-05	1	2	2	0	2	3.85	7.423e-05	2	6	6	0	6	5.95	0.00020678	0	0	0	0	0	0	0	0	0	0	0	0	0	0	2	3	3	0	3	8.76	0.00025395	3	7	7	0	7	10.16	0.00015074	1	1	1	0	1	3.5	8.246e-05	3	6	6	0	6	9.46	0.000151	1	3	3	0	3	3.85	9.311e-05	1	1	1	0	1	3.85	0.00017459	1	7	7	0	7	3.85	0.00027321	2	2	2	0	2	5.95	6.155e-05	2	3	3	0	3	7.36	7.595e-05	3	6	6	0	6	8.93	0.00017069	15	188	188	0	188	40.81	0.00013764		59481	8.6	NNNNNNNNNXNNNNNNNNXXNNNNNNNNNNNNNNNNNNXNNNNNXNNNN				1		[11..64]	[IRF-2BP1_2]	[Interferon regulatory factor 2-binding protein zinc finger; pfam11261]	[175][240][344][380][444][446]	[phosphorylation][phosphorylation][phosphorylation][phosphorylation][phosphorylation][phosphorylation]					2	NP_001070865.1;NP_892017.2	6003
TRMT1	7.4e-05	3	7.7e-05	1	-10.256	-3.4724	0.493966	0.845183	0.072964	4.4e-05	3	-0.245	-0.3748	1	0.924754	0.797498	7e-05	2	-6.35	-2.0713	0.81224	0.920356	0.301551	4.2e-05	2	-5.643	-1.6665	1	0.99561	0.475738	0.000121	2	-3.336	-0.9954	1	0.465889	0.367094	3.5e-05	3	-0.491	-0.7441	1	0.742808	0.568892	TRMT1	NP_001136026.1	0 genes:. 2 proteins in this group did not match any genes. NP_001136026.1:tRNA (guanine(26)-N(2))-dimethyltransferase isoform 2 [Homo sapiens] ;NP_060192.1:tRNA (guanine(26)-N(2))-dimethyltransferase isoform 1 [Homo sapiens] ;	1	4	4	0	4	3.02	0.00014738	1	2	2	0	2	3.02	5.444e-05	1	1	1	0	1	3.02	1.955e-05	2.33333	7	1	1	1	0	1	3.02	3.41e-05	1	2	2	0	2	3.02	7.325e-05	1	1	1	0	1	3.02	2.521e-05	1	1	1	0	1	2.06	4.662e-05	0	0	0	0	0	0	0	2	3	3	0	3	3.97	9.371e-05	0	0	0	0	0	0	0	0	0	0	0	0	0	0	1	1	1	0	1	2.06	7.672e-05	1	2	2	0	2	3.02	3.904e-05	0	0	0	0	0	0	0	1	2	2	0	2	3.02	4.562e-05	1	3	3	0	3	2.06	8.439e-05	1	1	1	0	1	2.06	0.00015824	0	0	0	0	0	0	0	1	2	2	0	2	2.06	5.579e-05	1	1	1	0	1	3.02	2.294e-05	1	1	1	0	1	1.43	2.578e-05	8	80	80	0	80	16.98	5.308e-05		69306	7.2	NNNXXNNNNXXXNXNNNNXXNNNNNXNNNNNNXNNNNNXNNNXNNXXNN				19	2.1.1.216	[45..471][571..597]	[TRM][ZnF_C3H1]	[N2,N2-dimethylguanosine tRNA methyltransferase; pfam02005][zinc finger; smart00356]							2	NP_001136026.1;NP_060192.1	1571
PPIF	0.000142	2	0	0	-10.251	-3.0397	0.737608	0.86092	0.119072	7.7e-05	1	-5.165	-1.3878	1	1	0.548469	9.5e-05	1	-5.56	-1.4875	1	0.915616	0.431788	0.000208	1	-5.229	-1.3193	1	0.983938	0.55252	0	0	-10.844	-3.6502	0.483119	0.763144	0.039571	0	0	-11.049	-3.3198	0.415746	0.844409	0.107484	PPIF	NP_005720.1	peptidyl-prolyl cis-trans isomerase F, mitochondrial precursor [Homo sapiens]	0	0	0	0	0	0	0	1	2	2	0	2	14.01	0.00016569	1	2	2	0	2	14.01	0.000119	1.33333	4	0	0	0	0	0	0	0	0	0	0	0	0	0	0	1	1	1	0	1	14.01	7.672e-05	0	0	0	0	0	0	0	0	0	0	0	0	0	0	1	1	1	0	1	3.38	9.507e-05	0	0	0	0	0	0	0	0	0	0	0	0	0	0	0	0	0	0	0	0	0	0	0	0	0	0	0	0	0	0	0	0	0	0	0	1	3	3	0	3	14.01	0.00020826	0	0	0	0	0	0	0	0	0	0	0	0	0	0	0	0	0	0	0	0	0	0	0	0	0	0	0	0	0	0	0	0	0	0	0	0	0	0	0	0	0	0	4	30	30	0	30	25.6	6.058e-05		22040	9.4	XNNXXXXXNXXNXXNNXXXXXNNXXXNNNNXXXXXXNXXXNNNXXNNXN				10	5.2.1.8	[46..204]	[cyclophilin_ABH_like]	[cyclophilin_ABH_like: Cyclophilin A, B and H-like cyclophilin-type peptidylprolyl cis- trans isomerase (PPIase) domain. This family represents the archetypal cystolic cyclophilin similar to human cyclophilins A, B and H. PPIase is an enzyme which...; cd01926]	[67][67][86][order(96..97,102,153,155,163)][167][175][190][203]	[acetylation][modified][modified][active][acetylation][modified][modified][nitrosylation]	[N6-acetyllysine, alternate. {ECO:0000250}; propagated from UniProtKB/Swiss-Prot (P30405.1)][N6-succinyllysine, alternate. {ECO:0000250}; propagated from UniProtKB/Swiss-Prot (P30405.1)][N6-succinyllysine. {ECO:0000250}; propagated from UniProtKB/Swiss-Prot (P30405.1)][][N6-acetyllysine. {ECO:0000250}; propagated from UniProtKB/Swiss-Prot (P30405.1)][N6-succinyllysine. {ECO:0000250}; propagated from UniProtKB/Swiss-Prot (P30405.1)][N6-succinyllysine. {ECO:0000250}; propagated from UniProtKB/Swiss-Prot (P30405.1)][S-nitrosocysteine. {ECO:0000250}; propagated from UniProtKB/Swiss-Prot (P30405.1)]				1	NP_005720.1	1807
PANK4	0.000116	3	2.9e-05	1	-10.242	-2.3348	1	0.846913	0.22701	2.8e-05	1	-10.339	-3.2361	0.30999	0.933673	0.14119	5.1e-05	2	-5.687	-1.7304	0.973666	0.921749	0.373152	5.8e-05	2	-6.252	-1.9066	0.947449	0.995653	0.422757	0	0	-18.524	-82.9894	0	0.412429	0	2.2e-05	2	-5.531	-1.6024	1	0.853002	0.398989	PANK4	NP_060686.2	pantothenate kinase 4 [Homo sapiens]	2	3	3	0	3	4.61	8.917e-05	3	6	6	0	6	6.02	0.00013174	6	8	8	0	8	13.32	0.00012616	5.66667	17	1	1	1	0	1	1.66	2.75e-05	0	0	0	0	0	0	0	0	0	0	0	0	0	0	0	0	0	0	0	0	0	1	1	1	0	1	2.3	2.713e-05	2	3	3	0	3	3.71	7.559e-05	0	0	0	0	0	0	0	1	1	1	0	1	1.79	2.918e-05	0	0	0	0	0	0	0	0	0	0	0	0	0	0	1	1	1	0	1	1.79	6.029e-05	2	3	3	0	3	3.07	5.52e-05	0	0	0	0	0	0	0	0	0	0	0	0	0	0	0	0	0	0	0	0	0	1	1	1	0	1	1.79	2.25e-05	0	0	0	0	0	0	0	1	1	1	0	1	1.79	2.08e-05	15	85	85	0	85	26.89	4.55e-05		86926	6.3	NNNXXXNXXXXXXNNXNNXNXXXXXNNXXXXXXNXNNNXNNNNNNNXNN				1	2.7.1.33	[25..779][43..377][459..768]	[PLN02902][Fumble][DUF89]	[pantothenate kinase][Fumble; pfam03630][Protein of unknown function DUF89; pfam01937]							1	NP_060686.2	3005
DUSP11	7.8e-05	2	0	0	-10.241	-3.1535	0.669112	0.8583	0.106087	0.000149	2	0.737	0.1977	1	0.803294	0.895838	0	0	-11.015	-4.1887	0.121706	0.816354	0.035646	7.6e-05	1	-4.89	-1.4493	1	0.990025	0.524248	0	0	-10.132	-2.8895	0.999134	0.766304	0.100226	3.8e-05	1	-5.809	-1.2711	1	0.82117	0.467158	DUSP11	NP_003575.2	RNA/RNP complex-1-interacting phosphatase [Homo sapiens]	0	0	0	0	0	0	0	1	2	2	0	2	4.24	9.097e-05	1	2	2	0	2	4.24	6.534e-05	1.33333	4	2	3	3	0	3	8.22	0.00017093	0	0	0	0	0	0	0	2	3	3	0	3	7.69	0.00012638	0	0	0	0	0	0	0	0	0	0	0	0	0	0	0	0	0	0	0	0	0	0	0	0	0	0	0	0	0	0	0	0	0	0	0	0	0	0	0	0	0	0	0	0	0	0	0	0	0	0	0	0	0	0	0	0	2	2	2	0	2	7.43	7.623e-05	0	0	0	0	0	0	0	0	0	0	0	0	0	0	0	0	0	0	0	0	0	0	0	0	0	0	0	0	1	1	1	0	1	3.98	3.834e-05	0	0	0	0	0	0	0	8	31	31	0	31	25.99	3.437e-05		43710	9.3	XNNXXXNXNXXXXXXXNNXXXNXXXXNNNNXXXXNXXNXXXXXXXNXXN				2	3.1.3.16;3.1.3.48	[130..243]	[PTPc]	[Protein tyrosine phosphatases (PTP) catalyze the dephosphorylation of phosphotyrosine peptides; they regulate phosphotyrosine levels in signal transduction pathways. The depth of the active site cleft renders the enzyme specific for phosphorylated Tyr...; cl21483]							1	NP_003575.2	1108
SART3	4.8e-05	3	0.0001	1	-10.235	-2.661	0.979146	0.860886	0.172991	5e-05	3	0.1	0.2519	1	0.789208	0.902934	8.8e-05	1	-9.928	-3.0053	0.413249	0.881143	0.139998	3e-05	1	-9.752	-3.5656	0.328702	0.908094	0.128183	0	0	-17.581	-53.2943	0	0.448006	0	2.4e-05	2	-4.263	-1.548	1	0.84838	0.411065	SART3	NP_055521.1	squamous cell carcinoma antigen recognized by T-cells 3 [Homo sapiens]	1	2	2	0	2	3.32	4.821e-05	2	4	4	0	4	2.91	7.123e-05	1	2	2	0	2	3.32	2.558e-05	2.66667	8	2	2	2	0	2	4.47	4.461e-05	1	3	3	0	3	3.32	7.189e-05	1	2	2	0	2	3.32	3.298e-05	0	0	0	0	0	0	0	2	4	4	0	4	2.6	8.803e-05	0	0	0	0	0	0	0	0	0	0	0	0	0	0	0	0	0	0	0	0	0	1	2	2	0	2	1.45	0.00010038	0	0	0	0	0	0	0	0	0	0	0	0	0	0	1	2	2	0	2	3.32	2.984e-05	0	0	0	0	0	0	0	0	0	0	0	0	0	0	0	0	0	0	0	0	0	1	1	1	0	1	3.32	1.825e-05	1	2	2	0	2	3.32	3.002e-05	0	0	0	0	0	0	0	8	58	58	0	58	13.29	2.518e-05		109935	5.6	NNNNXXNNNNXNXNXNNNXXNNNNXXNNXNXXXNNXXNXNNNXXXXNXN				12		[2..351][100..>460][324..356][359..391][394..430][487..520][537..953][600..670][601..617][705..778][705..777][799..879][802..873]	[Mediates interaction with PRPF3. {ECO:0000269|PubMed:15314151}][RNA14][HAT 5][HAT 6][HAT 7][Required for interaction with USP4. {ECO:0000269|PubMed:20595234}][Necessary and sufficient for U6 snRNA binding. {ECO:0000269|PubMed:15314151}][Required for nuclear localization. {ECO:0000269|PubMed:11959860}][Nuclear localization signal. {ECO:0000255}][RRM1_SART3][RRM][RRM2_SART3][RRM]	[propagated from UniProtKB/Swiss-Prot (Q15020.1)][Pre-mRNA 3'-end processing (cleavage and polyadenylation) factor [RNA processing and modification]; COG5107][propagated from UniProtKB/Swiss-Prot (Q15020.1)][propagated from UniProtKB/Swiss-Prot (Q15020.1)][propagated from UniProtKB/Swiss-Prot (Q15020.1)][propagated from UniProtKB/Swiss-Prot (Q15020.1)][propagated from UniProtKB/Swiss-Prot (Q15020.1)][propagated from UniProtKB/Swiss-Prot (Q15020.1)][propagated from UniProtKB/Swiss-Prot (Q15020.1)][RNA recognition motif 1 in squamous cell carcinoma antigen recognized by T-cells 3 (SART3) and similar proteins; cd12391][RNA recognition motif; smart00360][RNA recognition motif 2 in squamous cell carcinoma antigen recognized by T-cells 3 (SART3) and similar proteins; cd12392][RNA recognition motif; smart00360]	[2][10][10][16][16][852][852]	[acetylation][phosphorylation][phosphorylation][phosphorylation][phosphorylation][phosphorylation][phosphorylation]	[N-acetylalanine. {ECO:0000244|PubMed:19369195, ECO:0000244|PubMed:19413330, ECO:0000244|PubMed:20068231, ECO:0000244|PubMed:21406692, ECO:0000244|PubMed:22223895, ECO:0000244|PubMed:22814378, ECO:0000269|Ref.13}; propagated from UniProtKB/Swiss-Prot (Q15020.1)][][Phosphoserine. {ECO:0000244|PubMed:21406692}; propagated from UniProtKB/Swiss-Prot (Q15020.1)][][Phosphoserine. {ECO:0000244|PubMed:17081983}; propagated from UniProtKB/Swiss-Prot (Q15020.1)][][Phosphoserine. {ECO:0000244|PubMed:17525332}; propagated from UniProtKB/Swiss-Prot (Q15020.1)]				1	NP_055521.1	5511
POLR3A	2.1e-05	2	0	0	-10.235	-3.3686	0.547938	0.85032	0.083049	2.3e-05	1	-5.424	-1.5166	1	1	0.513472	0	0	-10.452	-2.6681	0.543434	0.898726	0.188888	1e-05	1	-4.576	-1.4193	1	0.988811	0.530809	0	0	-11.294	-3.3904	0.639717	0.769974	0.056094	0	0	-10.534	-3.0736	0.512655	0.856473	0.135056	POLR3A	NP_008986.2	DNA-directed RNA polymerase III subunit RPC1 [Homo sapiens]	0	0	0	0	0	0	0	1	2	2	0	2	1.08	2.467e-05	1	2	2	0	2	1.08	1.772e-05	1.33333	4	0	0	0	0	0	0	0	0	0	0	0	0	0	0	1	2	2	0	2	1.08	2.285e-05	0	0	0	0	0	0	0	0	0	0	0	0	0	0	0	0	0	0	0	0	0	0	0	0	0	0	0	0	0	0	0	0	0	0	0	0	0	0	0	0	0	0	0	0	0	0	0	0	0	0	0	0	0	0	0	0	1	1	1	0	1	1.22	1.034e-05	0	0	0	0	0	0	0	0	0	0	0	0	0	0	0	0	0	0	0	0	0	0	0	0	0	0	0	0	0	0	0	0	0	0	0	0	0	0	0	0	0	0	4	15	15	0	15	5.4	4.51e-06		155641	8.5	XNNXXNXXNXXNXXXXXNXXXXXXXXNXXNXXXXXXXNXXXXXXXXNXN				10	2.7.7.6	[7..930][24..891][841..1318][844..856][1021..1360]	[PRK08566][RNAP_III_RPC1_N][RNA_pol_Rpb1_5][Bridging helix. {ECO:0000250}][RNAP_III_Rpc1_C]	[DNA-directed RNA polymerase subunit A'; Validated][Largest subunit (RPC1) of eukaryotic RNA polymerase III (RNAP III), N-terminal domain; cd02583][RNA polymerase Rpb1, domain 5; pfam04998][propagated from UniProtKB/Swiss-Prot (O14802.2)][Largest subunit (Rpc1) of Eukaryotic RNA polymerase III (RNAP III), C-terminal domain; cd02736]	[order(69,72,79,82)][order(348,353,360,366)][445][order(499,501,503)][order(1023..1024,1028,1031,1357,1360)][order(1028..1089,1094..1108,1203..1214,1223..1276,][order(1032,1035,1329,1339..1341,1347..1348,1350,1352,1357)][order(1077,1305,1322..1323,1326)][order(1237,1243..1244,1246,1256..1262,1264,1284,][1314..1355]	[other][active][acetylation][active][other][other][other][DNA binding][other][other]	[Zn-binding [ion binding]][putative active site region [active]][N6-acetyllysine. {ECO:0000244|PubMed:19608861}; propagated from UniProtKB/Swiss-Prot (O14802.2)][catalytic site [active]][Rpb1 (Rpc1) - Rpb6 interaction site [polypeptide binding]][cleft][Rpb1 (Rpc1) - Rpb2 (Rpc2) interaction site [polypeptide binding]][DNA binding site [nucleotide binding]][Rpb1 (Rpc1) - Rpb5 interaction site [polypeptide binding]][clamp]				1	NP_008986.2	1300
GATAD2B	0.000145	3	7.7e-05	1	-10.233	-3.554	0.453783	0.840754	0.065758	0.00015	3	0.134	0.2698	1	0.789229	0.902921	0.000188	3	0.238	0.4282	1	0.620904	0.795219	0.000194	2	-5.112	-1.8886	0.954813	0.995868	0.427145	0	0	-18.559	-37.0485	0	0.472397	0	0.000113	2	-5.73	-1.4641	1	0.841547	0.427169	GATAD2B	NP_065750.1	transcriptional repressor p66-beta [Homo sapiens]	3	7	7	0	7	10.29	0.00027401	2	3	2	1	2.66667	4.22	7.711e-05	3	5	3	2	4	7.76	8.308e-05	4.55556	13.6667	2	3	3	0	3	7.93	0.00010867	3	6	6	0	6	10.12	0.00023347	2	4	4	0	4	6.91	0.00010713	3	5	4	1	5	8.94	0.00024767	4	7	6	1	7	11.13	0.00025016	2	2	1	1	2	4.05	6.637e-05	0	0	0	0	0	0	0	1	2	2	0	2	4.22	7.686e-05	0	0	0	0	0	0	0	0	0	0	0	0	0	0	1	2	2	0	2	3.37	0.00015881	6	10	9	1	9.45	16.86	0.000229	0	0	0	0	0	0	0	0	0	0	0	0	0	0	0	0	0	0	0	0	0	0	0	0	0	0	0	0	5	7	7	0	7	13.83	0.00017064	1	2	2	0	2	2.19	5.478e-05	17	150	131	19	142.262	43	0.00010029		65261	9.7	NNNNXNNNNXNNNNNNNNXNXNNNXNNNNNXXXXNNNNXNNNXXXXXNN				1		[165..195][340..480][420..454]	[CR1, MBD2-and MBD3-binding][CR2, histone tail-binding][GATA]	[propagated from UniProtKB/Swiss-Prot (Q8WXI9.1)][propagated from UniProtKB/Swiss-Prot (Q8WXI9.1)][GATA zinc finger; pfam00320]	[120][120][120][122][122][129][129][134][134][135][135][333][338][486]	[phosphorylation][phosphorylation][phosphorylation][phosphorylation][phosphorylation][phosphorylation][phosphorylation][phosphorylation][phosphorylation][phosphorylation][phosphorylation][phosphorylation][phosphorylation][phosphorylation]	[][][Phosphothreonine; propagated from UniProtKB/Swiss-Prot (Q8WXI9.1)][][Phosphoserine; propagated from UniProtKB/Swiss-Prot (Q8WXI9.1)][][Phosphoserine; propagated from UniProtKB/Swiss-Prot (Q8WXI9.1)][][Phosphoserine; propagated from UniProtKB/Swiss-Prot (Q8WXI9.1)][][Phosphoserine; propagated from UniProtKB/Swiss-Prot (Q8WXI9.1)][Phosphoserine; propagated from UniProtKB/Swiss-Prot (Q8WXI9.1)][Phosphoserine; propagated from UniProtKB/Swiss-Prot (Q8WXI9.1)][Phosphoserine; propagated from UniProtKB/Swiss-Prot (Q8WXI9.1)]				1	NP_065750.1	463
NCKAP1	5.7e-05	2	0	0	-10.23	-3.3655	0.549598	0.850318	0.083051	3.9e-05	2	0.4	0.1105	1	0.825974	0.883029	3.5e-05	2	0.074	0.0199	1	0.716458	0.743257	2.9e-05	2	0.708	0.2038	1	0.744129	0.804246	0	0	-9.288	-2.8081	1	0.763372	0.108335	1.5e-05	2	-0.981	-0.3327	1	0.656722	0.639064	NCKAP1	NP_038464.1	0 genes:. 2 proteins in this group did not match any genes. NP_038464.1:nck-associated protein 1 isoform 1 [Homo sapiens] ;NP_995314.1:nck-associated protein 1 isoform 2 [Homo sapiens] ;	0	0	0	0	0	0	0	5	6	6	0	6	6.21	9.122e-05	2	2	2	0	2	3.72	2.184e-05	2.66667	8	1	2	2	0	2	1.06	3.809e-05	1	2	2	0	2	1.42	4.091e-05	0	0	0	0	0	0	0	1	2	2	0	2	1.42	5.208e-05	1	1	1	0	1	1.15	1.879e-05	0	0	0	0	0	0	0	0	0	0	0	0	0	0	0	0	0	0	0	0	0	0	0	0	0	0	0	0	1	3	3	0	3	1.42	3.27e-05	0	0	0	0	0	0	0	1	2	2	0	2	1.42	2.548e-05	0	0	0	0	0	0	0	0	0	0	0	0	0	0	0	0	0	0	0	0	0	1	1	1	0	1	0.98	1.558e-05	0	0	0	0	0	0	0	1	1	1	0	1	1.42	1.44e-05	16	59	59	0	59	15.6	2.187e-05		128790	6.6	XNNXNXNNXXXXNNXXNNXXXNNXNXNNNNXXXNXNNNXXNXXXXXXNN				2		[8..1124]	[Nckap1]	[Membrane-associated apoptosis protein; pfam09735]	[2][995..1015]	[acetylation][transmembrane region]	[N-acetylserine. {ECO:0000244|PubMed:19413330}; propagated from UniProtKB/Swiss-Prot (Q9Y2A7.1)][propagated from UniProtKB/Swiss-Prot (Q9Y2A7.1)]				2	NP_038464.1;NP_995314.1	1778
MED24	3e-05	2	0	0	-10.227	-2.7854	0.898381	0.862717	0.153131	2.2e-05	1	-5.177	-1.3873	1	1	0.54847	2.2e-05	1	-4.403	-1.0086	1	0.88371	0.542135	0	0	-9.67	-2.8791	0.552657	0.95308	0.228446	0	0	-9.299	-3.0333	0.890473	0.770144	0.085179	0	0	-10.713	-3.4693	0.362641	0.835656	0.091449	MED24	NP_001254726.1	0 genes:. 2 proteins in this group did not match any genes. NP_001254726.1:mediator of RNA polymerase II transcription subunit 24 isoform 2 [Homo sapiens] ;NP_055630.2:mediator of RNA polymerase II transcription subunit 24 isoform 1 [Homo sapiens] ;	0	0	0	0	0	0	0	1	2	2	0	2	1.74	3.514e-05	2	2	2	0	2	3.18	2.524e-05	1.33333	4	1	1	1	0	1	1.64	2.201e-05	0	0	0	0	0	0	0	0	0	0	0	0	0	0	0	0	0	0	0	0	0	1	1	1	0	1	1.64	2.171e-05	0	0	0	0	0	0	0	0	0	0	0	0	0	0	0	0	0	0	0	0	0	0	0	0	0	0	0	0	0	0	0	0	0	0	0	0	0	0	0	0	0	0	0	0	0	0	0	0	0	0	0	0	0	0	0	0	0	0	0	0	0	0	0	0	0	0	0	0	0	0	0	0	0	0	0	0	0	0	0	0	0	0	0	0	0	0	0	0	0	0	0	8	17	17	0	17	11.37	7.28e-06		108938	6.9	XNNXXXNXXXXXXNXXXNXXXNNXXXXXNXXXXXXXNXXXXXXXXXXNN				17		[1..974][115..119][331..335][435..439][544..548][775..779][844..848]	[Med24_N][LXXLL motif 1][LXXLL motif 2][LXXLL motif 3][LXXLL motif 4][LXXLL motif 5][LXXLL motif 6]	[Mediator complex subunit 24 N-terminal; pfam11277][propagated from UniProtKB/Swiss-Prot (O75448.1)][propagated from UniProtKB/Swiss-Prot (O75448.1)][propagated from UniProtKB/Swiss-Prot (O75448.1)][propagated from UniProtKB/Swiss-Prot (O75448.1)][propagated from UniProtKB/Swiss-Prot (O75448.1)][propagated from UniProtKB/Swiss-Prot (O75448.1)]	[849][860]	[phosphorylation][phosphorylation]	[Phosphoserine. {ECO:0000244|PubMed:18669648, ECO:0000244|PubMed:19690332, ECO:0000244|PubMed:20068231, ECO:0000244|PubMed:21406692}; propagated from UniProtKB/Swiss-Prot (O75448.1)][Phosphoserine. {ECO:0000244|PubMed:18669648, ECO:0000244|PubMed:19690332, ECO:0000244|PubMed:20068231}; propagated from UniProtKB/Swiss-Prot (O75448.1)]				2	NP_001254726.1;NP_055630.2	4524
SMG7	3.6e-05	2	0	0	-10.223	-2.9201	0.812159	0.862584	0.134638	3.7e-05	2	1.775	0.5459	1	0.714314	0.931807	0	0	-10.23	-3.2486	0.332208	0.866444	0.108437	0	0	-9.805	-3.3157	0.402384	0.924583	0.16096	0	0	-9.269	-2.7726	1	0.761644	0.112528	1.4e-05	3	3.747	1.0005	0.942113	0.33559	0.751271	SMG7	NP_775179.1	0 genes:. 2 proteins in this group did not match any genes. NP_775179.1:protein SMG7 isoform 1 [Homo sapiens] ;NP_963862.1:protein SMG7 isoform 2 [Homo sapiens] ;	0	0	0	0	0	0	0	2	4	4	0	4	2.64	6.033e-05	1	1	1	0	1	1.67	1.083e-05	1.66667	5	1	1	1	0	1	1.06	1.889e-05	0	0	0	0	0	0	0	1	4	4	0	4	1.67	5.587e-05	0	0	0	0	0	0	0	0	0	0	0	0	0	0	0	0	0	0	0	0	0	0	0	0	0	0	0	0	0	0	0	0	0	0	0	0	0	0	0	0	0	0	0	0	0	0	0	0	0	0	0	0	0	0	0	0	0	0	0	0	0	0	0	0	0	0	0	0	0	0	0	0	0	0	0	0	0	0	0	0	0	0	0	0	1	1	1	0	1	0.97	1.546e-05	1	1	1	0	1	0.97	1.271e-05	1	1	1	0	1	1.58	1.429e-05	9	23	23	0	23	10.91	8.46e-06		127282	8.7	XNNXXXNXNXXXXXXXXNXXXXNXXXXXXXXXXNNNXNXNNXXXXXXNN				1	2.7.11.1	[54..172][152..185][154..180][171..431][185..215][187..219]	[EST1][TPR 1. {ECO:0000269|PubMed:15721257}][TPR repeat][EST1_DNA_bind][TPR repeat][TPR 2. {ECO:0000269|PubMed:15721257}]	[Telomerase activating protein Est1; pfam10374][propagated from UniProtKB/Swiss-Prot (Q92540.2)][TPR repeat [structural motif]][Est1 DNA/RNA binding domain; pfam10373][TPR repeat [structural motif]][propagated from UniProtKB/Swiss-Prot (Q92540.2)]	[2][order(156..157,160..161,163,187,190..191,194..195,][520][781][781]	[acetylation][other][phosphorylation][phosphorylation][phosphorylation]	[N-acetylserine. {ECO:0000244|PubMed:19413330, ECO:0000244|PubMed:22223895, ECO:0000244|PubMed:22814378}; propagated from UniProtKB/Swiss-Prot (Q92540.2)][putative protein binding surface [polypeptide binding]][Phosphoserine. {ECO:0000244|PubMed:18691976}; propagated from UniProtKB/Swiss-Prot (Q92540.2)][][Phosphoserine. {ECO:0000244|PubMed:17081983, ECO:0000244|PubMed:18691976, ECO:0000244|PubMed:19690332, ECO:0000244|PubMed:21406692}; propagated from UniProtKB/Swiss-Prot (Q92540.2)]				2	NP_775179.1;NP_963862.1	3617
LEO1	4.4e-05	2	0	0	-10.222	-3.1472	0.672832	0.858297	0.106092	0	0	-10.769	-4.3327	0.095888	0.890557	0.036358	0	0	-11.258	-3.6696	0.21865	0.842492	0.068105	0.000104	1	-4.661	-1.2652	1	0.980391	0.565401	0	0	-10.402	-3.3814	0.645577	0.76997	0.0561	4.7e-05	1	-5.536	-1.3385	1	0.829888	0.451245	LEO1	NP_001310832.1	0 genes:. 3 proteins in this group did not match any genes. NP_001310832.1:RNA polymerase-associated protein LEO1 isoform 3 [Homo sapiens] ;NP_001310833.1:RNA polymerase-associated protein LEO1 isoform 4 [Homo sapiens] ;NP_620147.1:RNA polymerase-associated protein LEO1 isoform 1 [Homo sapiens] ;	1	1	1	0	1	1.89	3.374e-05	0	0	0	0	0	0	0	2	3	3	0	3	4.65	5.37e-05	1.33333	4	0	0	0	0	0	0	0	0	0	0	0	0	0	0	0	0	0	0	0	0	0	0	0	0	0	0	0	0	0	0	0	0	0	0	0	0	0	0	0	0	0	0	0	0	0	0	0	0	0	0	0	0	0	0	0	0	0	0	0	0	0	0	0	0	0	0	0	0	0	0	0	0	0	0	0	0	0	2	5	5	0	5	5.09	0.00010443	0	0	0	0	0	0	0	0	0	0	0	0	0	0	0	0	0	0	0	0	0	0	0	0	0	0	0	0	0	0	0	0	0	0	0	1	2	2	0	2	1.89	4.722e-05	7	31	31	0	31	15.12	1.884e-05		78352	4.6	NXNNXXXXXXXXXXXNNNXXXXXXXXNXXNXXXXXNNNXXNNNXXNXXN				15					[2][10][14][151][154][162][171][179][188][197][205][212][220][229][238][246][254][277][279][294][296][300][606][607][608][610][614][629][630]	[acetylation][phosphorylation][phosphorylation][phosphorylation][phosphorylation][phosphorylation][phosphorylation][phosphorylation][phosphorylation][phosphorylation][phosphorylation][phosphorylation][phosphorylation][phosphorylation][phosphorylation][phosphorylation][phosphorylation][phosphorylation][phosphorylation][phosphorylation][phosphorylation][phosphorylation][phosphorylation][phosphorylation][phosphorylation][phosphorylation][phosphorylation][phosphorylation][phosphorylation]	[N-acetylalanine. {ECO:0000244|PubMed:20068231, ECO:0000244|PubMed:21406692, ECO:0000244|PubMed:22814378}; propagated from UniProtKB/Swiss-Prot (Q8WVC0.1)][Phosphoserine. {ECO:0000244|PubMed:17081983, ECO:0000244|PubMed:20068231}; propagated from UniProtKB/Swiss-Prot (Q8WVC0.1)][Phosphoserine. {ECO:0000244|PubMed:17081983, ECO:0000244|PubMed:20068231, ECO:0000244|PubMed:21406692}; propagated from UniProtKB/Swiss-Prot (Q8WVC0.1)][Phosphoserine. {ECO:0000244|PubMed:17081983, ECO:0000244|PubMed:20068231, ECO:0000244|PubMed:21406692}; propagated from UniProtKB/Swiss-Prot (Q8WVC0.1)][Phosphoserine. {ECO:0000244|PubMed:17081983, ECO:0000244|PubMed:20068231, ECO:0000244|PubMed:21406692}; propagated from UniProtKB/Swiss-Prot (Q8WVC0.1)][Phosphoserine. {ECO:0000244|PubMed:20068231, ECO:0000244|PubMed:21406692}; propagated from UniProtKB/Swiss-Prot (Q8WVC0.1)][Phosphoserine. {ECO:0000244|PubMed:20068231, ECO:0000244|PubMed:21406692}; propagated from UniProtKB/Swiss-Prot (Q8WVC0.1)][Phosphoserine. {ECO:0000244|PubMed:20068231, ECO:0000244|PubMed:21406692}; propagated from UniProtKB/Swiss-Prot (Q8WVC0.1)][Phosphothreonine. {ECO:0000244|PubMed:17081983, ECO:0000244|PubMed:20068231, ECO:0000244|PubMed:21406692}; propagated from UniProtKB/Swiss-Prot (Q8WVC0.1)][Phosphoserine. {ECO:0000244|PubMed:17081983, ECO:0000244|PubMed:20068231, ECO:0000244|PubMed:21406692}; propagated from UniProtKB/Swiss-Prot (Q8WVC0.1)][Phosphoserine. {ECO:0000244|PubMed:17081983}; propagated from UniProtKB/Swiss-Prot (Q8WVC0.1)][Phosphoserine. {ECO:0000244|PubMed:17081983, ECO:0000244|PubMed:20068231, ECO:0000244|PubMed:21406692}; propagated from UniProtKB/Swiss-Prot (Q8WVC0.1)][Phosphoserine. {ECO:0000244|PubMed:17081983, ECO:0000244|PubMed:20068231, ECO:0000244|PubMed:21406692}; propagated from UniProtKB/Swiss-Prot (Q8WVC0.1)][Phosphoserine. {ECO:0000244|PubMed:17081983, ECO:0000244|PubMed:20068231}; propagated from UniProtKB/Swiss-Prot (Q8WVC0.1)][Phosphoserine. {ECO:0000244|PubMed:17081983, ECO:0000244|PubMed:20068231}; propagated from UniProtKB/Swiss-Prot (Q8WVC0.1)][Phosphoserine. {ECO:0000250|UniProtKB:Q641X2}; propagated from UniProtKB/Swiss-Prot (Q8WVC0.1)][Phosphoserine. {ECO:0000250|UniProtKB:Q641X2}; propagated from UniProtKB/Swiss-Prot (Q8WVC0.1)][Phosphoserine. {ECO:0000244|PubMed:24275569}; propagated from UniProtKB/Swiss-Prot (Q8WVC0.1)][Phosphoserine. {ECO:0000244|PubMed:16964243, ECO:0000244|PubMed:20068231, ECO:0000244|PubMed:21406692, ECO:0000244|PubMed:24275569}; propagated from UniProtKB/Swiss-Prot (Q8WVC0.1)][Phosphoserine. {ECO:0000244|PubMed:18669648, ECO:0000244|PubMed:21406692, ECO:0000244|PubMed:24275569}; propagated from UniProtKB/Swiss-Prot (Q8WVC0.1)][Phosphoserine. {ECO:0000244|PubMed:18669648, ECO:0000244|PubMed:24275569}; propagated from UniProtKB/Swiss-Prot (Q8WVC0.1)][Phosphoserine. {ECO:0000244|PubMed:20068231, ECO:0000244|PubMed:21406692, ECO:0000244|PubMed:24275569}; propagated from UniProtKB/Swiss-Prot (Q8WVC0.1)][Phosphotyrosine. {ECO:0000244|PubMed:24275569}; propagated from UniProtKB/Swiss-Prot (Q8WVC0.1)][Phosphoserine. {ECO:0000244|PubMed:18669648, ECO:0000244|PubMed:21406692}; propagated from UniProtKB/Swiss-Prot (Q8WVC0.1)][Phosphoserine. {ECO:0000244|PubMed:18669648, ECO:0000244|PubMed:21406692}; propagated from UniProtKB/Swiss-Prot (Q8WVC0.1)][Phosphoserine. {ECO:0000244|PubMed:18669648, ECO:0000244|PubMed:21406692, ECO:0000244|PubMed:24275569}; propagated from UniProtKB/Swiss-Prot (Q8WVC0.1)][Phosphoserine. {ECO:0000244|PubMed:18669648}; propagated from UniProtKB/Swiss-Prot (Q8WVC0.1)][Phosphothreonine. {ECO:0000244|PubMed:18669648, ECO:0000244|PubMed:19690332}; propagated from UniProtKB/Swiss-Prot (Q8WVC0.1)][Phosphoserine. {ECO:0000244|PubMed:16964243, ECO:0000244|PubMed:18669648, ECO:0000244|PubMed:19690332, ECO:0000244|PubMed:20068231, ECO:0000244|PubMed:21406692, ECO:0000244|PubMed:24275569}; propagated from UniProtKB/Swiss-Prot (Q8WVC0.1)]				3	NP_001310832.1;NP_001310833.1;NP_620147.1	2451
ACP6	8.8e-05	2	0	0	-10.214	-3.5919	0.435814	0.838753	0.062833	8.6e-05	3	5.001	1.3557	0.921612	0.476117	0.960292	0	0	-9.923	-3.2916	0.319063	0.864327	0.104362	0	0	-11.629	-4.0102	0.221074	0.880734	0.081022	0	0	-10.471	-3.3081	0.694306	0.770965	0.06163	5.8e-05	2	-1.287	-0.3134	1	0.652428	0.641895	ACP6	NP_001310554.1	0 genes:. 2 proteins in this group did not match any genes. NP_001310554.1:lysophosphatidic acid phosphatase type 6 isoform 2 [Homo sapiens] ;NP_057445.4:lysophosphatidic acid phosphatase type 6 isoform 1 [Homo sapiens] ;	0	0	0	0	0	0	0	1	2	2	0	2	5.21	8.51e-05	2	3	3	0	3	10.17	9.168e-05	1.66667	5	2	3	3	0	3	5.46	0.0001599	1	1	1	0	1	5.21	5.726e-05	1	1	1	0	1	5.21	3.941e-05	0	0	0	0	0	0	0	0	0	0	0	0	0	0	0	0	0	0	0	0	0	0	0	0	0	0	0	0	0	0	0	0	0	0	0	0	0	0	0	0	0	0	0	0	0	0	0	0	0	0	0	0	0	0	0	0	0	0	0	0	0	0	0	0	0	0	0	0	0	0	0	0	0	0	0	0	0	0	0	0	0	0	0	0	0	0	0	0	0	0	0	1	1	1	0	1	2.73	3.587e-05	2	2	2	0	2	5.96	8.061e-05	7	30	30	0	30	21.34	3.112e-05		46227	8	XNNXXXNNNXXXXXXXXNXXXXXXXXXNNNXXXXNNXNXXNXXXXNXXN				1	3.1.3.2	[58..168]	[Substrate binding. {ECO:0000250}]	[propagated from UniProtKB/Swiss-Prot (Q9NPH0.2)]							2	NP_001310554.1;NP_057445.4	6172
MAML1	2.9e-05	2	0	0	-10.211	-2.9823	0.7731	0.861927	0.126703	0	0	-10.3	-2.8865	0.419013	0.952376	0.194676	0	0	-10.68	-4.1388	0.129188	0.818929	0.038376	1.4e-05	1	-5.981	-1.6403	1	0.99518	0.482373	0	0	-9.287	-2.4877	1	0.742173	0.147677	0	0	-10.56	-3.8445	0.249417	0.812647	0.059017	MAML1	NP_055572.1	mastermind-like protein 1 [Homo sapiens]	0	0	0	0	0	0	0	2	2	2	0	2	6.99	3.376e-05	1	2	2	0	2	3.64	2.424e-05	1.33333	4	0	0	0	0	0	0	0	0	0	0	0	0	0	0	0	0	0	0	0	0	0	0	0	0	0	0	0	0	0	0	0	0	0	0	0	0	0	0	0	0	0	0	0	0	0	0	0	0	0	0	0	0	0	0	0	0	0	0	0	0	0	0	0	0	0	0	0	0	0	0	0	0	0	0	0	0	0	1	1	1	0	1	1.87	1.414e-05	0	0	0	0	0	0	0	0	0	0	0	0	0	0	0	0	0	0	0	0	0	0	0	0	0	0	0	0	0	0	0	0	0	0	0	0	0	0	0	0	0	0	4	12	12	0	12	10.24	4.94e-06		108054	8.3	XNNXXXXXXXXXXXXNXNXXXXXXXXNXNNXXXXXXNXXXXXXXXXXXN				5		[1..123][14..73][323..544]	[Required for interaction with NOTCH proteins. {ECO:0000269|PubMed:11101851}][MamL-1][DUF4643]	[propagated from UniProtKB/Swiss-Prot (Q92585.3)][MamL-1 domain; pfam09596][Domain of unknown function (DUF4643); pfam15485]	[120][303][314][360][822][1015]	[phosphorylation][phosphorylation][phosphorylation][phosphorylation][acetylation][phosphorylation]	[Phosphoserine. {ECO:0000250|UniProtKB:Q6T264}; propagated from UniProtKB/Swiss-Prot (Q92585.3)][Phosphoserine. {ECO:0000250|UniProtKB:Q6T264}; propagated from UniProtKB/Swiss-Prot (Q92585.3)][Phosphoserine. {ECO:0000244|PubMed:19690332}; propagated from UniProtKB/Swiss-Prot (Q92585.3)][Phosphoserine. {ECO:0000244|PubMed:19690332}; propagated from UniProtKB/Swiss-Prot (Q92585.3)][N6-acetyllysine. {ECO:0000244|PubMed:19608861}; propagated from UniProtKB/Swiss-Prot (Q92585.3)][Phosphoserine. {ECO:0000250|UniProtKB:Q6T264}; propagated from UniProtKB/Swiss-Prot (Q92585.3)]				1	NP_055572.1	2920
MGLL	9.7e-05	2	0	0	-10.21	-2.7504	0.92104	0.86242	0.158414	0	0	-9.697	-2.4458	0.58497	0.978628	0.282523	0	0	-10.683	-3.9512	0.160647	0.82793	0.048701	4.7e-05	1	-3.873	-1.099	1	0.968542	0.599083	0	0	-9.871	-2.726	1	0.759059	0.118264	0	0	-11.64	-3.7001	0.289591	0.821944	0.070725	MGLL	NP_001003794.1	0 genes:. 2 proteins in this group did not match any genes. NP_001003794.1:monoglyceride lipase isoform 2 [Homo sapiens] ;NP_009214.1:monoglyceride lipase isoform 1 [Homo sapiens] ;	0	0	0	0	0	0	0	1	2	2	0	2	4.62	0.00011319	1	2	2	0	2	6.93	8.13e-05	1.33333	4	0	0	0	0	0	0	0	0	0	0	0	0	0	0	0	0	0	0	0	0	0	0	0	0	0	0	0	0	0	0	0	0	0	0	0	0	0	0	0	0	0	0	0	0	0	0	0	0	0	0	0	0	0	0	0	0	0	0	0	0	0	0	0	0	0	0	0	0	0	0	0	0	0	0	0	0	0	1	1	1	0	1	6.93	4.743e-05	0	0	0	0	0	0	0	0	0	0	0	0	0	0	0	0	0	0	0	0	0	0	0	0	0	0	0	0	0	0	0	0	0	0	0	0	0	0	0	0	0	0	2	6	6	0	6	11.55	8.28e-06		33261	7	XNNXXXXXXXXXXXXXXNXXXXXXXXNXXXXXXXXXXXXXXXXXXXXXN				3	3.1.1.23	[22..294][27..105][<115..>148]	[PHA02857][Hydrolase_4][Esterase_lipase]	[monoglyceride lipase; Provisional][Putative lysophospholipase; pfam12146][Esterases and lipases (includes fungal lipases, cholinesterases, etc.) These enzymes act on carboxylic esters (EC: 3.1.1.-). The catalytic apparatus involves three residues (catalytic triad): a serine, a glutamate or aspartate and a histidine.These...; cl21494]	[order(122,146)]	[active]	[catalytic site [active]]				2	NP_001003794.1;NP_009214.1	3361
EIF3A	7.2e-05	3	1.6e-05	1	-10.208	-3.2682	0.60302	0.854275	0.092814	0.000105	3	0.641	0.969	1	0.590343	0.95596	0.000106	3	0.199	0.2031	1	0.674455	0.769115	6.2e-05	1	-10.293	-3.5524	0.332357	0.908741	0.129404	0	0	-17.628	-21.5848	0	0.48548	0	0	0	-17.69	-28.7615	0	0.672839	0	EIF3A	NP_003741.1	eukaryotic translation initiation factor 3 subunit A [Homo sapiens]	1	1	1	0	1	1.16	1.68e-05	7	11	11	0	11	6.87	0.00013649	3	7	7	0	7	3.33	6.238e-05	6.33333	19	5	9	9	0	9	5.35	0.00013989	4	7	7	0	7	4.2	0.00011688	3	5	5	0	5	3.69	5.746e-05	4	10	10	0	10	3.11	0.00021255	4	6	6	0	6	3.11	9.201e-05	1	1	1	0	1	1.3	1.424e-05	0	0	0	0	0	0	0	1	1	1	0	1	1.3	1.649e-05	0	0	0	0	0	0	0	0	0	0	0	0	0	0	0	0	0	0	0	0	0	4	6	6	0	6	4.2	6.239e-05	0	0	0	0	0	0	0	0	0	0	0	0	0	0	0	0	0	0	0	0	0	0	0	0	0	0	0	0	0	0	0	0	0	0	0	0	0	0	0	0	0	0	22	122	122	0	122	20.48	3.69e-05		166569	6.8	NNNNNXNNNXNNNNNNNNXNXNNNXXNNNNXXXXXXNNXXXNXXXXNXN				10		[426..498][543..717][<558..>645][<610..707][664..835][925..1172]	[PAM][Rab5-bind][Mt_ATP-synt_B][MttA_Hcf106][Interaction with EIF3B][25 X 10 AA approximate tandem repeats of [DE]-[DE]-[DE]-R-[SEVGFPILV]-[HPSN]-[RSW]-[RL]-[DRGTIHN]- [EPMANLGDT]]	[PCI/PINT associated module; smart00753][Rabaptin-like protein; pfam09311][Mitochondrial ATP synthase B chain precursor (ATP-synt_B); cl21478][mttA/Hcf106 family; cl00788][propagated from UniProtKB/Swiss-Prot (Q14152.1)][propagated from UniProtKB/Swiss-Prot (Q14152.1)]	[68][382][492][584][881][882][882][1198][1336][1364]	[acetylation][phosphorylation][phosphorylation][phosphorylation][phosphorylation][phosphorylation][phosphorylation][phosphorylation][phosphorylation][phosphorylation]	[N6-acetyllysine. {ECO:0000244|PubMed:19608861}; propagated from UniProtKB/Swiss-Prot (Q14152.1)][][Phosphoserine. {ECO:0000244|PubMed:19690332}; propagated from UniProtKB/Swiss-Prot (Q14152.1)][Phosphoserine. {ECO:0000250|UniProtKB:P23116}; propagated from UniProtKB/Swiss-Prot (Q14152.1)][Phosphoserine. {ECO:0000255|HAMAP-Rule:MF_03000, ECO:0000269|PubMed:17322308}; propagated from UniProtKB/Swiss-Prot (Q14152.1)][][Phosphoserine. {ECO:0000244|PubMed:20068231, ECO:0000244|PubMed:24275569}; propagated from UniProtKB/Swiss-Prot (Q14152.1)][Phosphoserine. {ECO:0000255|HAMAP-Rule:MF_03000, ECO:0000269|PubMed:17322308}; propagated from UniProtKB/Swiss-Prot (Q14152.1)][Phosphoserine. {ECO:0000255|HAMAP-Rule:MF_03000, ECO:0000269|PubMed:17322308}; propagated from UniProtKB/Swiss-Prot (Q14152.1)][Phosphoserine. {ECO:0000255|HAMAP-Rule:MF_03000, ECO:0000269|PubMed:17322308}; propagated from UniProtKB/Swiss-Prot (Q14152.1)]				1	NP_003741.1	2809
NFKB2	5.1e-05	2	0	0	-10.207	-3.2827	0.594898	0.853815	0.09155	1.8e-05	1	-6.029	-2.0724	0.746094	0.998105	0.368803	9.3e-05	2	1.095	0.2625	1	0.661352	0.776147	3.7e-05	3	5.208	1.7526	0.689188	0.340436	0.852907	0	0	-10.608	-2.9538	0.950214	0.768224	0.093765	3.6e-05	3	4.611	1.5937	0.649995	0.212076	0.754518	NFKB2	NP_001309863.1	0 genes:. 3 proteins in this group did not match any genes. NP_001309863.1:nuclear factor NF-kappa-B p100 subunit isoform a [Homo sapiens] ;NP_001309864.1:nuclear factor NF-kappa-B p100 subunit isoform c [Homo sapiens] ;NP_002493.3:nuclear factor NF-kappa-B p100 subunit isoform b [Homo sapiens] ;	0	0	0	0	0	0	0	1	1	1	0	1	2.89	1.905e-05	4	6	6	0	6	8.67	8.211e-05	2.33333	7	0	0	0	0	0	0	0	0	0	0	0	0	0	0	1	1	1	0	1	2.11	1.765e-05	2	3	3	0	3	3.33	9.791e-05	0	0	0	0	0	0	0	3	4	4	0	4	5	8.746e-05	0	0	0	0	0	0	0	0	0	0	0	0	0	0	0	0	0	0	0	0	0	2	2	2	0	2	4.56	2.733e-05	1	1	1	0	1	1.33	5.232e-05	2	2	2	0	2	2.89	3.193e-05	0	0	0	0	0	0	0	0	0	0	0	0	0	0	0	0	0	0	0	0	0	2	3	3	0	3	2.89	5.858e-05	1	2	2	0	2	2.11	3.212e-05	1	1	1	0	1	2.11	1.805e-05	11	62	62	0	62	20	2.88e-05		96749	6.2	XNNNXXXXNXXXNXNNXNXXXNXXNNNXNNXXXNNNNNXNNNXXNNNXN				10		[337..341][346..377][487..519][526..555][559..591][599..628][633..663][667..696][729..758]	[Nuclear localization signal. {ECO:0000255}][GRR][ANK 1][ANK 2][ANK 3][ANK 4][ANK 5][ANK 6][ANK 7]	[propagated from UniProtKB/Swiss-Prot (Q00653.4)][propagated from UniProtKB/Swiss-Prot (Q00653.4)][propagated from UniProtKB/Swiss-Prot (Q00653.4)][propagated from UniProtKB/Swiss-Prot (Q00653.4)][propagated from UniProtKB/Swiss-Prot (Q00653.4)][propagated from UniProtKB/Swiss-Prot (Q00653.4)][propagated from UniProtKB/Swiss-Prot (Q00653.4)][propagated from UniProtKB/Swiss-Prot (Q00653.4)][propagated from UniProtKB/Swiss-Prot (Q00653.4)]	[429][454..455][490..491][713][715][717][866][870]	[phosphorylation][cleavage][other][phosphorylation][phosphorylation][phosphorylation][phosphorylation][phosphorylation]	[Phosphothreonine. {ECO:0000244|PubMed:18669648}; propagated from UniProtKB/Swiss-Prot (Q00653.4)][Cleavage (when cotranslationally processed); propagated from UniProtKB/Swiss-Prot (Q00653.4)][Breakpoint for translocation to form NFKB2-IGHA1 oncogene; propagated from UniProtKB/Swiss-Prot (Q00653.4)][Phosphoserine. {ECO:0000269|PubMed:8887665}; propagated from UniProtKB/Swiss-Prot (Q00653.4)][Phosphoserine. {ECO:0000269|PubMed:8887665}; propagated from UniProtKB/Swiss-Prot (Q00653.4)][Phosphoserine. {ECO:0000269|PubMed:8887665}; propagated from UniProtKB/Swiss-Prot (Q00653.4)][Phosphoserine, by MAP3K14. {ECO:0000269|PubMed:11239468}; propagated from UniProtKB/Swiss-Prot (Q00653.4)][Phosphoserine, by MAP3K14. {ECO:0000269|PubMed:11239468}; propagated from UniProtKB/Swiss-Prot (Q00653.4)]				3	NP_001309863.1;NP_001309864.1;NP_002493.3	6485
NR1H2	0.000108	2	0	0	-10.207	-3.3777	0.543083	0.849781	0.081883	0.000131	1	-4.831	-1.3939	1	1	0.5435	0	0	-11.376	-3.6497	0.223273	0.843501	0.069584	0	0	-11.389	-3.7696	0.275611	0.894853	0.10433	0	0	-11.401	-3.8658	0.373006	0.754565	0.029156	0	0	-10.73	-3.1384	0.48606	0.853607	0.127754	NR1H2	NP_001243576.1	0 genes:. 2 proteins in this group did not match any genes. NP_001243576.1:oxysterols receptor LXR-beta isoform 2 [Homo sapiens] ;NP_009052.3:oxysterols receptor LXR-beta isoform 1 [Homo sapiens] ;	0	0	0	0	0	0	0	1	1	1	0	1	4.67	4.711e-05	2	5	5	0	5	9.07	0.00016918	2	6	0	0	0	0	0	0	0	0	0	0	0	0	0	0	1	3	3	0	3	4.4	0.00013089	0	0	0	0	0	0	0	0	0	0	0	0	0	0	0	0	0	0	0	0	0	0	0	0	0	0	0	0	0	0	0	0	0	0	0	0	0	0	0	0	0	0	0	0	0	0	0	0	0	0	0	0	0	0	0	0	0	0	0	0	0	0	0	0	0	0	0	0	0	0	0	0	0	0	0	0	0	0	0	0	0	0	0	0	0	0	0	0	0	0	0	0	0	0	0	0	0	0	0	0	0	0	0	0	0	2	15	15	0	15	9.07	1.723e-05		40048	5.3	XNNXXNXXNXXXXXXXXXXXXXXXXXXXNNXXXXXXXNXXXXXXXXNXN				19		[127..362]	[NR_LBD_LXR]	[The ligand binding domain of Liver X receptors, a family of nuclear receptors of ligand-activated transcription factors; cd06954]	[order(171,174..175,177..178,212,215..216,219,230,252,256,][order(183,186,190,200..201,203..204,208,354..355,358)][order(285,296,300,304,307,311,319,321..323,325..326,]	[other][other][other]	[ligand binding site [chemical binding]][coactivator recognition site [polypeptide binding]][dimer interface [polypeptide binding]]				2	NP_001243576.1;NP_009052.3	1606
TCEAL4	0.000239	3	0.000135	1	-10.2	-2.9763	0.776841	0.862092	0.128263	0.000101	3	-0.954	-1.916	0.817217	1	0.406041	0.000112	2	-5.116	-1.8511	0.916854	0.922352	0.348675	0.000185	3	-0.285	-0.6353	1	0.912945	0.689691	6.2e-05	1	-10.792	-3.3818	0.645316	0.76997	0.0561	0.000154	3	-0.461	-1.1123	1	0.801442	0.498537	TCEAL4	NP_001287830.1	0 genes:. 2 proteins in this group did not match any genes. NP_001287830.1:transcription elongation factor A protein-like 4 isoform 2 [Homo sapiens] ;NP_079139.4:transcription elongation factor A protein-like 4 isoform 1 [Homo sapiens] ;	2	3	3	0	3	2.51	0.00019452	2	3	3	0	3	6.7	0.0001437	4	11	11	0	11	9.5	0.00037843	5.66667	17	1	1	1	0	1	2.51	6e-05	1	1	1	0	1	2.51	6.446e-05	3	4	4	0	4	6.42	0.00017745	0	0	0	0	0	0	0	1	1	1	0	1	3.91	5.92e-05	2	3	3	0	3	3.91	0.00016491	0	0	0	0	0	0	0	0	0	0	0	0	0	0	1	1	1	0	1	2.51	0.00013501	1	3	3	0	3	3.91	0.00010304	1	1	1	0	1	3.91	0.00013153	5	8	8	0	8	19.55	0.00032111	0	0	0	0	0	0	0	0	0	0	0	0	0	0	1	1	1	0	1	3.91	6.225e-05	3	5	5	0	5	6.42	0.00024543	1	2	2	0	2	3.91	8.076e-05	2	3	3	0	3	6.42	0.00013612	11	127	127	0	127	24.86	0.0001483		40578	7.4	NNNXXNNNNXXXXNNNXNXXNNXXNNNNNNXXNNNNNNXNNNNNXNNNN				X		[231..333]	[BEX]	[Brain expressed X-linked like family; pfam04538]							2	NP_001287830.1;NP_079139.4	5720
TNFAIP2	4.9e-05	2	0	0	-10.199	-3.9407	0.29169	0.817006	0.039371	2.9e-05	2	0.006	0.0019	1	0.85175	0.866056	6.1e-05	2	1.721	0.4871	1	0.602458	0.802724	0	0	-9.866	-2.9242	0.535977	0.950505	0.221589	0	0	-10.205	-3.3651	0.656262	0.770357	0.057896	0	0	-10.606	-3.0746	0.512239	0.856473	0.135053	TNFAIP2	NP_006282.2	tumor necrosis factor alpha-induced protein 2 [Homo sapiens]	0	0	0	0	0	0	0	2	3	3	0	3	4.43	7.866e-05	1	1	1	0	1	2.75	1.883e-05	1.33333	4	1	1	1	0	1	2.75	3.284e-05	0	0	0	0	0	0	0	1	1	1	0	1	2.6	2.428e-05	1	2	2	0	2	2.75	8.983e-05	1	1	1	0	1	2.75	3.24e-05	0	0	0	0	0	0	0	0	0	0	0	0	0	0	0	0	0	0	0	0	0	0	0	0	0	0	0	0	0	0	0	0	0	0	0	0	0	0	0	0	0	0	0	0	0	0	0	0	0	0	0	0	0	0	0	0	0	0	0	0	0	0	0	0	0	0	0	0	0	0	0	0	0	0	0	0	0	0	0	0	0	0	0	0	0	0	0	0	0	0	0	4	13	13	0	13	9.79	8.31e-06		72661	6.5	XNNXXXNXNXXXNNXXXXXXXXXXXXXXNNXXXXXXXXXXXXXXXXXXN				14		[122..651]	[Sec6]	[Exocyst complex component Sec6; pfam06046]							1	NP_006282.2	52
CRTAP	0.000101	2	0	0	-10.196	-2.6062	1	0.85969	0.180549	6.8e-05	2	-1.678	-0.4795	1	0.942413	0.773661	0.000106	1	-5.089	-1.3871	1	0.911641	0.453071	0	0	-11.242	-4.0417	0.214566	0.879058	0.078392	0	0	-10.279	-3.3367	0.675087	0.770687	0.059742	9.2e-05	2	0.147	0.0401	1	0.571082	0.686875	CRTAP	NP_006362.1	cartilage-associated protein precursor [Homo sapiens]	1	2	2	0	2	2.74	0.00011577	1	2	2	0	2	2.74	8.553e-05	0	0	0	0	0	0	0	1.33333	4	0	0	0	0	0	0	0	1	1	1	0	1	2.74	5.754e-05	1	2	2	0	2	2.74	7.921e-05	0	0	0	0	0	0	0	1	2	2	0	2	2.74	0.0001057	0	0	0	0	0	0	0	0	0	0	0	0	0	0	0	0	0	0	0	0	0	0	0	0	0	0	0	0	0	0	0	0	0	0	0	0	0	0	0	0	0	0	0	0	0	0	0	0	0	0	0	0	0	0	0	0	0	0	0	0	0	0	0	0	0	0	0	0	0	0	0	0	0	0	0	0	0	1	4	4	0	4	2.74	0.00014419	1	1	1	0	1	2.74	4.051e-05	4	31	31	0	31	12.47	3.232e-05		46562	5.7	NNXXXXXNNXXXXNXNXNXXXNNXXXXNNXXXXXNNXNXXXXXXXNNXN				3											1	NP_006362.1	3741
DCAF7	0.000137	3	0.000267	1	-10.188	-2.9835	0.772352	0.861927	0.126702	0.000102	3	-0.354	-0.8183	1	0.98306	0.694831	0.000234	2	-5.562	-1.8304	0.926652	0.922328	0.352717	0.000252	1	-9.25	-2.8601	0.559756	0.954358	0.231912	0	0	-18.666	-66.8296	0	0.429227	0	0.00011	3	-0.452	-0.7406	1	0.742808	0.568893	DCAF7	NP_005819.3	DDB1- and CUL4-associated factor 7 [Homo sapiens]	1	3	3	0	3	3.22	0.00020362	1	2	2	0	2	3.22	0.00010028	2	3	3	0	3	7.02	0.00010804	2.66667	8	1	2	2	0	2	3.22	0.00012562	1	2	2	0	2	4.39	0.00013494	1	1	1	0	1	3.8	4.644e-05	1	4	4	0	4	4.39	0.00034355	1	2	2	0	2	3.8	0.00012393	0	0	0	0	0	0	0	0	0	0	0	0	0	0	2	4	4	0	4	7.02	0.00026655	0	0	0	0	0	0	0	0	0	0	0	0	0	0	0	0	0	0	0	0	0	3	6	6	0	6	11.4	0.0002521	0	0	0	0	0	0	0	0	0	0	0	0	0	0	0	0	0	0	0	0	0	1	1	1	0	1	3.22	5.138e-05	1	1	1	0	1	4.39	4.227e-05	3	5	5	0	5	11.4	0.00023748	6	82	82	0	82	20.76	0.00010023		38926	5.5	NNNXNXNNNNXNNNXXNNXNXNNNXXNNNXXXXNNNNNXXXNXNXNNXN				17		[2..342][19..295][66..108][118..160][172..214][258..>335][264..304]	[WD40][WD40][WD 1][WD 2][WD 3][WD40][WD 4]	[WD40 repeat [General function prediction only]; COG2319][WD40 domain, found in a number of eukaryotic proteins that cover a wide variety of functions including adaptor/regulatory modules in signal transduction, pre-mRNA processing and cytoskeleton assembly; typically contains a GH dipeptide 11-24 residues from...; cl02567][propagated from UniProtKB/Swiss-Prot (P61962.1)][propagated from UniProtKB/Swiss-Prot (P61962.1)][propagated from UniProtKB/Swiss-Prot (P61962.1)][WD40 domain, found in a number of eukaryotic proteins that cover a wide variety of functions including adaptor/regulatory modules in signal transduction, pre-mRNA processing and cytoskeleton assembly; typically contains a GH dipeptide 11-24 residues from...; cl02567][propagated from UniProtKB/Swiss-Prot (P61962.1)]	[order(36,44,50..51,66..67,90,98..99,118..119,136,142,]	[other]	[structural tetrad]				1	NP_005819.3	5816
TCF12	0.000118	3	6.9e-05	1	-10.186	-2.4978	1	0.855923	0.19814	7.5e-05	3	-0.319	-0.7524	1	0.975632	0.71316	8.4e-05	1	-9.666	-2.8985	0.452327	0.886238	0.152666	0.000108	2	-4.419	-1.3893	1	0.987484	0.53735	3.2e-05	1	-9.421	-2.7166	1	0.758364	0.119723	3.8e-05	3	-1.076	-2.3977	0.824779	0.877938	0.242514	TCF12	NP_001309090.1	0 genes:. 3 proteins in this group did not match any genes. NP_001309090.1:transcription factor 12 isoform k [Homo sapiens] ;NP_996920.1:transcription factor 12 isoform a [Homo sapiens] ;NP_996921.1:transcription factor 12 isoform b [Homo sapiens] ;	3	5	5	0	5	9.65	0.00016463	1	2	2	0	2	2.7	4.865e-05	6	8	8	0	8	20.43	0.00013976	5	15	2	3	3	0	3	5.11	9.141e-05	2	2	2	0	2	6.1	6.546e-05	2	3	3	0	3	4.96	6.758e-05	0	0	0	0	0	0	0	0	0	0	0	0	0	0	2	3	3	0	3	4.82	8.374e-05	0	0	0	0	0	0	0	0	0	0	0	0	0	0	1	1	1	0	1	2.27	6.856e-05	0	0	0	0	0	0	0	1	2	2	0	2	2.13	0.00013358	3	4	4	0	4	10.07	8.153e-05	0	0	0	0	0	0	0	0	0	0	0	0	0	0	1	1	1	0	1	2.27	3.161e-05	2	2	2	0	2	4.4	4.985e-05	2	2	2	0	2	4.96	4.101e-05	1	1	1	0	1	2.27	2.304e-05	12	112	112	0	112	37.87	6.641e-05		75717	6.9	NNNNXNNNNXNXXXNXNNXXNNNNXNNNNNXXNNNNNNXNNNXXNNNNN				15		[598..658]	[HLH]	[Helix-loop-helix domain, found in specific DNA- binding proteins that act as transcription factors; 60-100 amino acids long. A DNA-binding basic region is followed by two alpha-helices separated by a variable loop region; HLH forms homo- and heterodimers; cd00083]	[order(601..602,608..610,612,635,639)][609][order(615..616,619..620,622..623,640,643,647,649..650,654,]	[DNA binding][other][other]	[DNA binding region [nucleotide binding]][E-box/N-box specificity site][dimerization interface [polypeptide binding]]				3	NP_001309090.1;NP_996920.1;NP_996921.1	2930
POLR2A	2.4e-05	3	1.2e-05	1	-10.182	-3.2526	0.611818	0.854725	0.094093	4.3e-05	2	-4.28	-1.6041	0.960774	1	0.48861	4.9e-05	3	0.71	1.2425	0.988611	0.40946	0.846658	3.7e-05	3	0.394	0.7005	1	0.613428	0.840566	0	0	-16.867	-44.3874	0	0.462023	0	1.5e-05	2	-5.25	-1.5854	1	0.851509	0.403012	POLR2A	NP_000928.1	DNA-directed RNA polymerase II subunit RPB1 [Homo sapiens]	1	1	1	0	1	0.71	1.178e-05	3	4	4	0	4	2.18	3.482e-05	3	4	4	0	4	1.88	2.501e-05	3	9	3	5	5	0	5	2.39	5.452e-05	0	0	0	0	0	0	0	3	4	4	0	4	2.44	3.225e-05	2	5	5	0	5	1.62	7.455e-05	3	5	5	0	5	2.69	5.379e-05	1	2	2	0	2	0.91	1.998e-05	0	0	0	0	0	0	0	1	1	1	0	1	1.07	1.157e-05	0	0	0	0	0	0	0	2	2	2	0	2	2.13	1.248e-05	2	2	2	0	2	1.98	4.78e-05	5	7	7	0	7	4.01	5.106e-05	0	0	0	0	0	0	0	0	0	0	0	0	0	0	0	0	0	0	0	0	0	1	1	1	0	1	1.07	8.92e-06	2	3	3	0	3	1.83	2.201e-05	0	0	0	0	0	0	0	26	130	130	0	130	17.82	2.759e-05		217204	7.4	NNNNNXNXNNXXNNNNXNXNXNNNNNNNNNXXXNNXNNXNNNXXXNNNN				17	2.7.7.6;2.7.7.48	[18..895][19..876][830..1428][833..845][896..1079][1058..1476][1491..1610][1593..1960][<1861..>1970]	[PRK08566][RNAP_II_RPB1_N][RNA_pol_Rpb1_5][Bridging helix][RNA_pol_Rpb1_6][RNAP_II_Rpb1_C][CTD][C-terminal domain (CTD), 52 X 7 AA approximate tandem repeats of Y-[ST]-P-[STQ]-[ST]-P-[SRTEVKGN]][SOG2]	[DNA-directed RNA polymerase subunit A'; Validated][Largest subunit (Rpb1) of eukaryotic RNA polymerase II (RNAP II), N-terminal domain; cd02733][RNA polymerase Rpb1, domain 5; pfam04998][propagated from UniProtKB/Swiss-Prot (P24928.2)][RNA polymerase Rpb1, domain 6; pfam04992][Largest subunit (Rpb1) of Eukaryotic RNA polymerase II (RNAP II), C-terminal domain; cd02584][Spt5 C-terminal nonapeptide repeat binding Spt4; smart01104][propagated from UniProtKB/Swiss-Prot (P24928.2)][RAM signalling pathway protein; pfam10428]	[1][order(26,30,33..34,81..83,85,96,250,252,254,259..260,318,][order(26..38,41,44,83..108,245..264,302..308,311..319,][order(44..48,79,262,264,270..275,277..279,281..282,285,][order(71,74,81,84)][order(104..105,346,351,358,364,460..462,495,497,499,][145][order(495,497,499)][order(1077..1078,1082,1085,1468,1471..1474,1476)][order(1082..1112,1114..1144,1150..1164,1300,1307..1309,][order(1086,1089,1290,1294,1440,1450..1452,1458..1459,1461,][order(1131,1416,1433..1434,1437)][order(1348,1354..1355,1357,1367..1373,1375,1395,][1425..1466][1810][1836][1843][1847][1849][1854][1857][1874][1878][1878][1878][1882][1882][1894][1896][1896][1899][1906][1909][1912][1913][1913][1917][1920][1923][1926][1927][1927][1929][1930][1931][1934][1934]	[acetylation][other][other][other][other][active][phosphorylation][active][other][other][other][DNA binding][other][other][methylation][phosphorylation][phosphorylation][phosphorylation][phosphorylation][phosphorylation][phosphorylation][phosphorylation][phosphorylation][phosphorylation][phosphorylation][phosphorylation][phosphorylation][phosphorylation][phosphorylation][phosphorylation][phosphorylation][phosphorylation][phosphorylation][phosphorylation][phosphorylation][phosphorylation][phosphorylation][phosphorylation][phosphorylation][phosphorylation][phosphorylation][phosphorylation][phosphorylation][phosphorylation][phosphorylation][phosphorylation][phosphorylation]	[N-acetylmethionine. {ECO:0000244|PubMed:19413330}; propagated from UniProtKB/Swiss-Prot (P24928.2)][RPB1 - RPB2 interface [polypeptide binding]][clamp][RPB1-TFIIB interface [polypeptide binding]][Zn-binding [ion binding]][active site region [active]][][catalytic site [active]][Rpb1 - Rpb6 interaction site [polypeptide binding]][cleft][Rpb1 - Rpb2 interaction site [polypeptide binding]][DNA binding site [nucleotide binding]][Rpb1 - Rpb5 interaction site [polypeptide binding]][clamp][Omega-N-methylated arginine, by CARM1. {ECO:0000269|PubMed:21454787}; propagated from UniProtKB/Swiss-Prot (P24928.2)][][Phosphoserine. {ECO:0000244|PubMed:19690332}; propagated from UniProtKB/Swiss-Prot (P24928.2)][Phosphoserine. {ECO:0000250|UniProtKB:P08775}; propagated from UniProtKB/Swiss-Prot (P24928.2)][Phosphoserine. {ECO:0000244|PubMed:18669648}; propagated from UniProtKB/Swiss-Prot (P24928.2)][Phosphothreonine. {ECO:0000244|PubMed:19690332}; propagated from UniProtKB/Swiss-Prot (P24928.2)][Phosphoserine. {ECO:0000250|UniProtKB:P08775}; propagated from UniProtKB/Swiss-Prot (P24928.2)][Phosphotyrosine. {ECO:0000244|PubMed:18669648, ECO:0000244|PubMed:24275569}; propagated from UniProtKB/Swiss-Prot (P24928.2)][][][Phosphoserine. {ECO:0000244|PubMed:19690332}; propagated from UniProtKB/Swiss-Prot (P24928.2)][][Phosphoserine. {ECO:0000244|PubMed:19690332}; propagated from UniProtKB/Swiss-Prot (P24928.2)][Phosphothreonine. {ECO:0000250|UniProtKB:P08775}; propagated from UniProtKB/Swiss-Prot (P24928.2)][][Phosphoserine. {ECO:0000244|PubMed:18669648}; propagated from UniProtKB/Swiss-Prot (P24928.2)][Phosphoserine. {ECO:0000244|PubMed:19690332}; propagated from UniProtKB/Swiss-Prot (P24928.2)][Phosphoserine. {ECO:0000244|PubMed:24275569}; propagated from UniProtKB/Swiss-Prot (P24928.2)][Phosphotyrosine. {ECO:0000244|PubMed:16964243, ECO:0000244|PubMed:18669648, ECO:0000244|PubMed:24275569}; propagated from UniProtKB/Swiss-Prot (P24928.2)][Phosphothreonine. {ECO:0000250|UniProtKB:P08775}; propagated from UniProtKB/Swiss-Prot (P24928.2)][][Phosphoserine. {ECO:0000244|PubMed:18669648, ECO:0000244|PubMed:19690332}; propagated from UniProtKB/Swiss-Prot (P24928.2)][Phosphoserine. {ECO:0000244|PubMed:19690332, ECO:0000244|PubMed:21406692}; propagated from UniProtKB/Swiss-Prot (P24928.2)][Phosphoserine. {ECO:0000244|PubMed:18669648, ECO:0000244|PubMed:19690332}; propagated from UniProtKB/Swiss-Prot (P24928.2)][Phosphotyrosine. {ECO:0000244|PubMed:16964243, ECO:0000244|PubMed:18669648, ECO:0000244|PubMed:24275569}; propagated from UniProtKB/Swiss-Prot (P24928.2)][Phosphothreonine. {ECO:0000250|UniProtKB:P08775}; propagated from UniProtKB/Swiss-Prot (P24928.2)][][Phosphoserine. {ECO:0000244|PubMed:18669648, ECO:0000244|PubMed:19690332}; propagated from UniProtKB/Swiss-Prot (P24928.2)][][][Phosphoserine. {ECO:0000244|PubMed:19690332, ECO:0000244|PubMed:21406692}; propagated from UniProtKB/Swiss-Prot (P24928.2)][][Phosphoserine. {ECO:0000244|PubMed:18669648, ECO:0000244|PubMed:19690332}; propagated from UniProtKB/Swiss-Prot (P24928.2)]				1	NP_000928.1	2961
CPSF3L	6.2e-05	3	0.000194	1	-10.175	-3.6617	0.403892	0.834585	0.057281	8.6e-05	1	-10.019	-3.0233	0.373876	0.944891	0.172571	4.1e-05	2	-5.354	-1.9392	0.875024	0.922003	0.328725	5.1e-05	2	-6.606	-2.0039	0.907317	0.994244	0.403086	0	0	-17.735	-38.2771	0	0.470793	0	0	0	-17.783	-39.5214	0	0.669129	0	CPSF3L	NP_001243392.1	0 genes:. 2 proteins in this group did not match any genes. NP_001243392.1:integrator complex subunit 11 isoform 5 [Homo sapiens] ;NP_060341.2:integrator complex subunit 11 isoform 2 [Homo sapiens] ;	2	2	2	0	2	4.01	9.304e-05	2	2	2	0	2	8.02	6.873e-05	1	1	1	0	1	2	2.468e-05	1.66667	5	1	2	2	0	2	2	8.609e-05	0	0	0	0	0	0	0	0	0	0	0	0	0	0	0	0	0	0	0	0	0	1	1	1	0	1	2.4	4.247e-05	1	1	1	0	1	2.4	3.944e-05	0	0	0	0	0	0	0	0	0	0	0	0	0	0	1	2	2	0	2	3.61	0.00019373	2	3	3	0	3	3.61	7.393e-05	0	0	0	0	0	0	0	1	1	1	0	1	2.4	2.88e-05	0	0	0	0	0	0	0	0	0	0	0	0	0	0	0	0	0	0	0	0	0	0	0	0	0	0	0	0	0	0	0	0	0	0	0	0	0	0	0	0	0	0	9	42	42	0	42	22.44	3.519e-05		56013	8.3	NNNXNXNXXNXNXNNXXNXXNXNNNXNXNNXXXXXXNNXXXXXNXNNNN				1	3.1.27.-	[4..343][144..262][275..317][<307..>379]	[YSH1][Beta-Casp][RMMBL][RhoGAP]	[RNA processing exonuclease, beta-lactamase fold, Cft2 family [Translation, ribosomal structure and biogenesis]; COG1236][Beta-Casp domain; smart01027][RNA-metabolizing metallo-beta-lactamase; pfam07521][RhoGAP: GTPase-activator protein (GAP) for Rho-like GTPases; GAPs towards Rho/Rac/Cdc42-like small GTPases. Small GTPases (G proteins) cluster into distinct families, and all act as molecular switches, active in their GTP-bound form but inactive when...; cl02570]	[311]	[active]	[catalytic residue [active]]				2	NP_001243392.1;NP_060341.2	4324
MBD3	0.000216	3	0.000166	1	-10.163	-3.3926	0.535183	0.849237	0.080726	0.000206	3	-0.03	-0.075	1	0.867997	0.853789	7e-05	2	-6.289	-2.0149	0.839019	0.921221	0.31308	0.000162	1	-10.741	-3.1147	0.468347	0.937978	0.190629	0	0	-19.103	-55.1709	0	0.445121	0	0.000223	1	-11.054	-2.4757	0.786604	0.876803	0.225532	MBD3	NP_001268382.1	0 genes:. 2 proteins in this group did not match any genes. NP_001268382.1:methyl-CpG-binding domain protein 3 isoform 1 [Homo sapiens] ;NP_001268383.1:methyl-CpG-binding domain protein 3 isoform 2 [Homo sapiens] ;	1	4	4	0	4	5.15	0.00031908	1	2	2	0	2	5.15	0.00011786	2	5	5	0	5	8.59	0.00021162	3.66667	11	2	4	4	0	4	9.28	0.00029526	1	2	2	0	2	5.15	0.00015859	2	3	3	0	3	9.97	0.00016373	0	0	0	0	0	0	0	1	1	1	0	1	5.15	7.282e-05	1	1	1	0	1	4.12	6.763e-05	0	0	0	0	0	0	0	0	0	0	0	0	0	0	1	1	1	0	1	4.81	0.0001661	0	0	0	0	0	0	0	1	1	1	0	1	4.81	0.00016181	0	0	0	0	0	0	0	0	0	0	0	0	0	0	0	0	0	0	0	0	0	0	0	0	0	0	0	0	0	0	0	0	0	0	0	0	0	0	0	0	0	0	2	4	4	0	4	8.93	0.00022328	6	56	56	0	56	20.96	8.045e-05		32844	5.3	NNNXXNNNNXXNXNNXNXXXNXNNXNXXNNXXXXXNNNXXXXXXXXNXN				19		[5..79][150..243]	[MeCP2_MBD][MBD_C]	[MeCP2, MBD1, MBD2, MBD3, and MBD4 are members of a protein family that share the methyl-CpG-binding domain (MBD). The MBD, consists of about 70 residues and is defined as the minimal region required for binding to methylated DNA by a methyl-CpG-binding...; cd01396][C-terminal domain of methyl-CpG binding protein 2 and 3; pfam14048]	[order(18,20,22,30,32,41,44,48)][56][85][144]	[DNA binding][phosphorylation][phosphorylation][phosphorylation]	[DNA binding site [nucleotide binding]][Phosphoserine; propagated from UniProtKB/Swiss-Prot (O95983.1)][Phosphoserine; propagated from UniProtKB/Swiss-Prot (O95983.1)][Phosphoserine; propagated from UniProtKB/Swiss-Prot (O95983.1)]				2	NP_001268382.1;NP_001268383.1	4887
CYFIP1	8.8e-05	3	7.1e-05	1	-10.161	-3.9806	0.277646	0.814574	0.037402	7e-05	2	-6.068	-2.0537	0.754519	0.998939	0.37338	5.5e-05	3	-0.47	-1.1807	1	0.899351	0.499971	6.8e-05	3	-0.267	-0.6119	1	0.909885	0.693197	0	0	-18.225	-56.32	0	0.443394	0	3.9e-05	3	-1.013	-1.7309	1	0.862182	0.370917	CYFIP1	NP_001311048.1	0 genes:. 2 proteins in this group did not match any genes. NP_001311048.1:cytoplasmic FMR1-interacting protein 1 1287 isoform c [Homo sapiens] ;NP_055423.1:cytoplasmic FMR1-interacting protein 1 isoform a [Homo sapiens] ;	5	6	6	0	6	4.58	0.00010822	4	8	8	0	8	3.65	0.00010659	4	5	5	0	5	4.35	4.785e-05	6.33333	19	1	1	1	0	1	1.09	1.669e-05	0	0	0	0	0	0	0	4	10	10	0	10	3.96	0.0001234	2	3	3	0	3	2.02	6.847e-05	3	4	4	0	4	2.87	6.586e-05	1	2	2	0	2	0.93	3.058e-05	0	0	0	0	0	0	0	2	4	4	0	4	1.94	7.083e-05	0	0	0	0	0	0	0	3	4	4	0	4	2.41	3.822e-05	2	3	3	0	3	2.02	0.00010976	3	5	5	0	5	3.03	5.583e-05	0	0	0	0	0	0	0	0	0	0	0	0	0	0	0	0	0	0	0	0	0	1	1	1	0	1	0.93	1.365e-05	4	7	7	0	7	4.04	7.862e-05	1	2	2	0	2	1.01	2.524e-05	23	139	139	0	139	18.57	4.515e-05		148697	7	NNNNNXNXNXXNNNNNNNXNXNXXNNNNNNXXXNNNNNXNNNNXXNNNN				15											2	NP_001311048.1;NP_055423.1	5786
C12orf57	0.000324	3	0.000384	1	-10.16	-2.3888	1	0.850584	0.216507	0.000456	3	0.274	0.6454	1	0.682667	0.940364	0	0	-19.507	-65.5231	0	0.739613	0	0.00052	3	0.448	1.0382	1	0.520986	0.852478	0.000177	1	-10.248	-2.6477	1	0.754558	0.127178	0.000166	3	-0.652	-1.7909	1	0.865447	0.358965	C12orf57	NP_612434.1	protein C10 isoform 1 [Homo sapiens]	2	2	2	0	2	28.57	0.00036846	2	3	3	0	3	28.57	0.0004083	1	2	2	0	2	14.29	0.0001955	2.33333	7	1	4	4	0	4	14.29	0.00068191	1	1	1	0	1	14.29	0.00018314	1	4	4	0	4	14.29	0.00050418	0	0	0	0	0	0	0	0	0	0	0	0	0	0	0	0	0	0	0	0	0	0	0	0	0	0	0	0	0	0	0	0	0	0	0	1	1	1	0	1	11.9	0.00038361	3	6	6	0	6	44.44	0.00058554	1	2	2	0	2	11.9	0.00074742	1	2	2	0	2	11.9	0.00022809	0	0	0	0	0	0	0	0	0	0	0	0	0	0	1	1	1	0	1	11.9	0.00017688	1	1	1	0	1	11.9	0.00013947	2	2	2	0	2	28.57	0.00022945	1	1	1	0	1	11.9	0.00012892	5	73	73	0	73	58.73	0.00024219		13178	5.1	NNNNXXNNNXXNXXXXXNXXNXNXNNNNNNXXNNNNXNXNNNXXNNNNN				12		[10..114]	[DUF4511]	[Domain of unknown function (DUF4511); pfam14974]	[2]	[acetylation]	[N-acetylalanine; propagated from UniProtKB/Swiss-Prot (Q99622.1)]				1	NP_612434.1	1837
LIN7C	0.000118	3	0.000347	1	-10.159	-3.5789	0.441927	0.839427	0.063797	0.000343	2	-5.05	-1.3556	1	1	0.553511	0.000108	1	-10.072	-2.7534	0.508668	0.894085	0.174389	0.000239	3	0.791	2.3358	0.452629	0.219697	0.839283	0.000113	1	-11.354	-3.7901	0.409554	0.757851	0.032552	0.000481	2	-4.505	-1.5965	1	0.852996	0.398994	LIN7C	NP_060832.1	protein lin-7 homolog C [Homo sapiens]	1	1	1	0	1	10.15	0.00011783	1	2	2	0	2	6.6	0.0001741	1	1	1	0	1	9.64	6.252e-05	1.33333	4	1	2	2	0	2	8.12	0.00021807	2	4	4	0	4	18.27	0.00046853	0	0	0	0	0	0	0	0	0	0	0	0	0	0	1	1	1	0	1	8.12	0.00010757	0	0	0	0	0	0	0	0	0	0	0	0	0	0	2	3	3	0	3	14.72	0.00034705	0	0	0	0	0	0	0	2	3	3	0	3	14.72	0.00018725	1	1	1	0	1	8.12	0.00023902	2	4	4	0	4	14.72	0.00029177	0	0	0	0	0	0	0	0	0	0	0	0	0	0	1	1	1	0	1	8.12	0.00011313	0	0	0	0	0	0	0	2	3	3	0	3	16.24	0.00022013	4	9	9	0	9	28.93	0.0007421	8	76	76	0	76	51.78	0.00016127		21834	8.4	NNNXNNNNXXXXXNXNNNXNXNXXNNNNXNXXNXNNNNXNNNXNXNXNN				11		[2..13][13..64][91..172]	[Kinase interacting site. {ECO:0000250}][L27][PDZ_signaling]	[propagated from UniProtKB/Swiss-Prot (Q9NUP9.1)][L27 domain; pfam02828][PDZ domain found in a variety of Eumetazoan signaling molecules, often in tandem arrangements. May be responsible for specific protein-protein interactions, as most PDZ domains bind C-terminal polypeptides, and binding to internal (non-C-terminal)...; cd00992]	[2][order(102..105,107,156..157,160..161)]	[acetylation][other]	[N-acetylalanine. {ECO:0000244|PubMed:22814378, ECO:0000269|Ref.3}; propagated from UniProtKB/Swiss-Prot (Q9NUP9.1)][protein binding site [polypeptide binding]]				1	NP_060832.1	5315
HIST1H1C	0.000138	3	0.000428	1	-10.158	-3.2014	0.641124	0.856823	0.100632	0.000428	3	1.199	3.3545	0.183567	0.082079	0.89325	0.000425	3	1.206	3.6756	0.120045	0.040007	0.78448	0.000472	1	-11.319	-3.7798	0.273122	0.894241	0.103276	0.00046	3	1.212	2.4673	0.045081	0.006905	0.458712	0.000425	3	1.194	3.047	0.15825	0.044899	0.714742	HIST1H1C	NP_005310.1	histone H1.2 [Homo sapiens]	1	2	2	0	2	6.1	0.00021796	1	1	1	0	1	6.1	8.051e-05	1	2	2	0	2	6.1	0.00011565	1.66667	5	2	4	2	2	4	11.27	0.00040338	2	4	4	0	4	10.8	0.00043333	3	6	5	1	6	15.96	0.00044737	1	3	3	0	3	6.1	0.00041371	2	4	2	2	4	11.27	0.00039797	3	5	3	2	5	15.96	0.00046195	0	0	0	0	0	0	0	1	4	4	0	4	6.1	0.00042798	0	0	0	0	0	0	0	0	0	0	0	0	0	0	0	0	0	0	0	0	0	2	7	7	0	7	6.1	0.00047225	1	15	0	15	7.5	5.16	0.000624	1	1	0	1	0.5	5.16	0.00023401	2	5	5	0	5	6.1	0.00052315	2	6	4	2	6	11.27	0.00049501	4	7	5	2	7	15.96	0.00047506	1	4	4	0	4	6.1	0.00030505	5	182	138	44	181.683	15.96	0.00035657		21365	10.9	NNNXXXNNNNXNNNNNNNXNXNNNXXNNNNNNNNNNNNNNNNNNNNNNN				6		[34..119]	[H15]	[linker histone 1 and histone 5 domains; the basic subunit of chromatin is the nucleosome, consisting of an octamer of core histones, two full turns of DNA, a linker histone (H1 or H5) and a variable length of linker DNA; H1/H5 are chromatin-associated...; cd00073]	[2][2][2][2][4][17][17][26][26][26][27][31][34][34][34][34][36][36][order(41,53,83,97)][41][46][46][46][46][52][54][63][64][64][75][75][78..89][85][85][90][90][90][97][97][104][109..119][146][146][154][159][165][168][168][169][173][173][187][188]	[acetylation][phosphorylation][acetylation][phosphorylation][phosphorylation][acetylation][acetylation][methylation][acetylation][methylation][methylation][phosphorylation][acetylation][methylation][modified][methylation][phosphorylation][phosphorylation][DNA binding][phosphorylation][acetylation][methylation][acetylation][modified][acetylation][modified][methylation][acetylation][modified][methylation][acetylation][DNA binding][acetylation][modified][acetylation][acetylation][modified][acetylation][modified][phosphorylation][other][phosphorylation][phosphorylation][phosphorylation][modified][phosphorylation][acetylation][modified][acetylation][phosphorylation][phosphorylation][methylation][phosphorylation]	[][][N-acetylserine, partial. {ECO:0000269|PubMed:19413330, ECO:0000269|PubMed:20068231, ECO:0000269|PubMed:21406692, ECO:0000269|PubMed:22223895, ECO:0000269|PubMed:22814378, ECO:0000269|Ref.10, ECO:0000269|Ref.9}; propagated from UniProtKB/Swiss-Prot (P16403.2)][Phosphoserine. {ECO:0000269|PubMed:20068231, ECO:0000269|PubMed:21406692}; propagated from UniProtKB/Swiss-Prot (P16403.2)][][][N6-acetyllysine, alternate. {ECO:0000250|UniProtKB:P15864}; propagated from UniProtKB/Swiss-Prot (P16403.2)][][N6-acetyllysine, alternate. {ECO:0000250|UniProtKB:P10412}; propagated from UniProtKB/Swiss-Prot (P16403.2)][N6-methyllysine, alternate. {ECO:0000250|UniProtKB:P10412}; propagated from UniProtKB/Swiss-Prot (P16403.2)][N6-methyllysine. {ECO:0000250|UniProtKB:P16401}; propagated from UniProtKB/Swiss-Prot (P16403.2)][][][][N6-crotonyllysine, alternate. {ECO:0000269|PubMed:21925322}; N6-succinyllysine, alternate. {ECO:0000250|UniProtKB:P43274}; propagated from UniProtKB/Swiss-Prot (P16403.2)][N6-methyllysine, alternate. {ECO:0000269|Ref.9}; propagated from UniProtKB/Swiss-Prot (P16403.2)][][Phosphoserine. {ECO:0000250|UniProtKB:P43277}; propagated from UniProtKB/Swiss-Prot (P16403.2)][DNA-binding site [nucleotide binding]][][][][N6-acetyllysine. {ECO:0000250|UniProtKB:P43276}; propagated from UniProtKB/Swiss-Prot (P16403.2)][ubiquitination site][][Citrulline. {ECO:0000250}; propagated from UniProtKB/Swiss-Prot (P16403.2)][][][N6-crotonyllysine. {ECO:0000269|PubMed:21925322}; propagated from UniProtKB/Swiss-Prot (P16403.2)][][N6-acetyllysine. {ECO:0000250|UniProtKB:P43275}; propagated from UniProtKB/Swiss-Prot (P16403.2)][DNA-binding site [nucleotide binding]][][N6-crotonyllysine. {ECO:0000269|PubMed:21925322}; propagated from UniProtKB/Swiss-Prot (P16403.2)][][N6-acetyllysine, alternate. {ECO:0000250|UniProtKB:P43275}; propagated from UniProtKB/Swiss-Prot (P16403.2)][N6-crotonyllysine, alternate. {ECO:0000269|PubMed:21925322}; propagated from UniProtKB/Swiss-Prot (P16403.2)][][N6-crotonyllysine, alternate. {ECO:0000269|PubMed:21925322}; N6-succinyllysine, alternate. {ECO:0000250|UniProtKB:P15864}; propagated from UniProtKB/Swiss-Prot (P16403.2)][Phosphoserine, by PKC. {ECO:0000250}; propagated from UniProtKB/Swiss-Prot (P16403.2)][AKP helix motif (fragment)][][Phosphothreonine. {ECO:0000269|PubMed:20068231}; propagated from UniProtKB/Swiss-Prot (P16403.2)][Phosphothreonine. {ECO:0000250|UniProtKB:P16401}; propagated from UniProtKB/Swiss-Prot (P16403.2)][N6-crotonyllysine. {ECO:0000269|PubMed:21925322}; propagated from UniProtKB/Swiss-Prot (P16403.2)][][N6-acetyllysine, alternate. {ECO:0000250|UniProtKB:P16401}; propagated from UniProtKB/Swiss-Prot (P16403.2)][N6-crotonyllysine, alternate. {ECO:0000269|PubMed:21925322}; propagated from UniProtKB/Swiss-Prot (P16403.2)][][][Phosphoserine. {ECO:0000250|UniProtKB:P16401}; propagated from UniProtKB/Swiss-Prot (P16403.2)][N6-methyllysine, by EHMT1 and EHMT2. {ECO:0000269|PubMed:20334638}; propagated from UniProtKB/Swiss-Prot (P16403.2)][Phosphoserine. {ECO:0000250|UniProtKB:P10412}; propagated from UniProtKB/Swiss-Prot (P16403.2)]				1	NP_005310.1	5427
ZNF687	2.9e-05	2	0	0	-10.152	-3.1607	0.664871	0.857945	0.104709	2.5e-05	2	0.26	0.0718	1	0.834745	0.877565	0	0	-9.767	-3.4379	0.277	0.855886	0.0892	4.6e-05	1	-5.424	-1.5321	1	0.99272	0.506669	0	0	-10.467	-2.8956	0.994475	0.766722	0.098917	1.3e-05	1	-5.461	-1.5911	1	0.852993	0.399003	ZNF687	NP_065883.1	zinc finger protein 687 [Homo sapiens]	1	2	2	0	2	0.97	3.753e-05	0	0	0	0	0	0	0	2	2	2	0	2	4.2	1.991e-05	1.33333	4	0	0	0	0	0	0	0	1	2	2	0	2	0.97	3.731e-05	1	1	1	0	1	0.97	1.284e-05	0	0	0	0	0	0	0	0	0	0	0	0	0	0	0	0	0	0	0	0	0	0	0	0	0	0	0	0	0	0	0	0	0	0	0	0	0	0	0	0	0	0	0	0	0	0	0	0	0	0	0	0	0	0	0	0	3	4	4	0	4	3.72	4.647e-05	0	0	0	0	0	0	0	0	0	0	0	0	0	0	0	0	0	0	0	0	0	0	0	0	0	0	0	0	0	0	0	0	0	0	0	1	1	1	0	1	0.97	1.313e-05	8	22	22	0	22	11.4	7.43e-06		129529	8.2	NXNXXXXNNXXNXXXNXNXXXXXXXXNXNXXXXXXNXNXXXXXXXXNNN				1		[<54..294][707..727][735..756][766..785][794..813][829..850][860..881][965..985][995..1014][1025..1045]	[PHA03247][C2H2 Zn finger][C2H2 Zn finger][C2H2 Zn finger][C2H2 Zn finger][C2H2 Zn finger][C2H2 Zn finger][C2H2 Zn finger][C2H2 Zn finger][C2H2 Zn finger]	[large tegument protein UL36; Provisional][C2H2 Zn finger [structural motif]][C2H2 Zn finger [structural motif]][C2H2 Zn finger [structural motif]][C2H2 Zn finger [structural motif]][C2H2 Zn finger [structural motif]][C2H2 Zn finger [structural motif]][C2H2 Zn finger [structural motif]][C2H2 Zn finger [structural motif]][C2H2 Zn finger [structural motif]]	[102][129][140][148][222][227][242][251][253][253][253][266][266][271][271][285][374][433][433][495][order(707,710,723,727)][order(712,714,716,718..719,722..723,726,740,742,745..746,][order(735,738,750,757)][order(794,797,810,815)][order(860,863,876,881)][order(965,968,981,985)][order(970,972,974,976..977,980..981,984,1000,1002,][983][order(995,998,1011,1016)][1057][1057][1063][1082][1083][1085][1106][1118][1184][1184][1191][1191][1211]	[phosphorylation][phosphorylation][phosphorylation][phosphorylation][modified][phosphorylation][phosphorylation][phosphorylation][phosphorylation][phosphorylation][phosphorylation][phosphorylation][phosphorylation][phosphorylation][phosphorylation][modified][phosphorylation][phosphorylation][phosphorylation][phosphorylation][other][other][other][other][other][other][other][modified][other][phosphorylation][phosphorylation][phosphorylation][phosphorylation][phosphorylation][phosphorylation][phosphorylation][phosphorylation][phosphorylation][phosphorylation][phosphorylation][phosphorylation][phosphorylation]	[Phosphoserine. {ECO:0000250|UniProtKB:Q9D2D7}; propagated from UniProtKB/Swiss-Prot (Q8N1G0.1)][Phosphoserine. {ECO:0000244|PubMed:19690332}; propagated from UniProtKB/Swiss-Prot (Q8N1G0.1)][Phosphoserine. {ECO:0000244|PubMed:18669648, ECO:0000244|PubMed:21406692}; propagated from UniProtKB/Swiss-Prot (Q8N1G0.1)][Phosphothreonine. {ECO:0000244|PubMed:19690332}; propagated from UniProtKB/Swiss-Prot (Q8N1G0.1)][sumoylation site][][][Phosphoserine. {ECO:0000244|PubMed:21406692}; propagated from UniProtKB/Swiss-Prot (Q8N1G0.1)][][][Phosphoserine. {ECO:0000244|PubMed:18669648, ECO:0000244|PubMed:20068231, ECO:0000244|PubMed:21406692, ECO:0000244|PubMed:24275569}; propagated from UniProtKB/Swiss-Prot (Q8N1G0.1)][][Phosphoserine. {ECO:0000244|PubMed:18669648, ECO:0000244|PubMed:20068231}; propagated from UniProtKB/Swiss-Prot (Q8N1G0.1)][][Phosphoserine. {ECO:0000244|PubMed:18669648}; propagated from UniProtKB/Swiss-Prot (Q8N1G0.1)][sumoylation site][Phosphoserine. {ECO:0000244|PubMed:21406692}; propagated from UniProtKB/Swiss-Prot (Q8N1G0.1)][][Phosphoserine. {ECO:0000244|PubMed:18669648, ECO:0000244|PubMed:21406692}; propagated from UniProtKB/Swiss-Prot (Q8N1G0.1)][Phosphoserine. {ECO:0000244|PubMed:19690332}; propagated from UniProtKB/Swiss-Prot (Q8N1G0.1)][Zn binding site [ion binding]][putative nucleic acid binding site [nucleotide binding]][Zn binding site [ion binding]][Zn binding site [ion binding]][Zn binding site [ion binding]][Zn binding site [ion binding]][putative nucleic acid binding site [nucleotide binding]][sumoylation site][Zn binding site [ion binding]][][Phosphoserine. {ECO:0000244|PubMed:17081983, ECO:0000244|PubMed:19369195, ECO:0000244|PubMed:20068231, ECO:0000244|PubMed:21406692, ECO:0000244|PubMed:24275569}; propagated from UniProtKB/Swiss-Prot (Q8N1G0.1)][][Phosphoserine. {ECO:0000244|PubMed:18669648}; propagated from UniProtKB/Swiss-Prot (Q8N1G0.1)][Phosphoserine. {ECO:0000244|PubMed:18669648}; propagated from UniProtKB/Swiss-Prot (Q8N1G0.1)][Phosphoserine. {ECO:0000244|PubMed:18669648}; propagated from UniProtKB/Swiss-Prot (Q8N1G0.1)][Phosphoserine. {ECO:0000244|PubMed:20068231}; propagated from UniProtKB/Swiss-Prot (Q8N1G0.1)][Phosphoserine. {ECO:0000244|PubMed:20068231}; propagated from UniProtKB/Swiss-Prot (Q8N1G0.1)][][Phosphoserine. {ECO:0000250|UniProtKB:Q9D2D7}; propagated from UniProtKB/Swiss-Prot (Q8N1G0.1)][][Phosphoserine. {ECO:0000244|PubMed:18669648, ECO:0000244|PubMed:24275569}; propagated from UniProtKB/Swiss-Prot (Q8N1G0.1)][Phosphoserine. {ECO:0000244|PubMed:18669648}; propagated from UniProtKB/Swiss-Prot (Q8N1G0.1)]				1	NP_065883.1	317
CRIP2	9.6e-05	2	0	0	-10.137	-3.3416	0.562482	0.851364	0.08542	0.000132	2	-0.969	-0.2333	1	0.898082	0.827039	0	0	-10.797	-3.622	0.229828	0.845531	0.072592	0.000255	1	-5.251	-1.6243	1	0.994839	0.486795	0	0	-10.953	-3.7484	0.430666	0.759392	0.034363	0	0	-11.368	-3.48	0.359013	0.834533	0.089588	CRIP2	NP_001257766.1	0 genes:. 2 proteins in this group did not match any genes. NP_001257766.1:cysteine-rich protein 2 isoform 2 [Homo sapiens] ;NP_001303.1:cysteine-rich protein 2 isoform 1 [Homo sapiens] ;	0	0	0	0	0	0	0	1	1	1	0	1	11.35	6.081e-05	1	3	3	0	3	11.35	0.00013102	1.33333	4	1	2	2	0	2	11.35	0.00015234	0	0	0	0	0	0	0	1	2	2	0	2	11.35	0.00011263	0	0	0	0	0	0	0	0	0	0	0	0	0	0	0	0	0	0	0	0	0	0	0	0	0	0	0	0	0	0	0	0	0	0	0	0	0	0	0	0	0	0	0	0	0	0	0	0	0	0	0	0	0	0	0	0	2	5	5	0	5	18.09	0.00025478	0	0	0	0	0	0	0	0	0	0	0	0	0	0	0	0	0	0	0	0	0	0	0	0	0	0	0	0	0	0	0	0	0	0	0	0	0	0	0	0	0	0	2	39	39	0	39	18.09	5.781e-05		30221	8.2	XNNXXXNXNXXXXXXNNNXXXNXNXXNNNNXXXXXXNXXXNNXXXXXXN				14		[89..132][200..253]	[LIM][LIM_TLP_like]	[LIM is a small protein-protein interaction domain, containing two zinc fingers; cl02475][The LIM domains of thymus LIM protein (TLP); cd09401]	[order(100,103,106,109,127,131)][order(200,203,221,224,227,230,248,252)]	[other][other]	[Zn binding site [ion binding]][Zn binding site [ion binding]]				2	NP_001257766.1;NP_001303.1	4753
U2SURP	3.8e-05	2	0	0	-10.129	-3.1061	0.697316	0.85959	0.111735	4.4e-05	2	-0.048	-0.0161	1	0.855885	0.86306	3.9e-05	3	4.794	1.8285	0.705919	0.273212	0.847321	0	0	-10.297	-3.4544	0.360321	0.915279	0.142015	0	0	-10.17	-3.6063	0.507796	0.764401	0.041677	2.4e-05	2	0.409	0.1028	1	0.556957	0.69323	U2SURP	NP_001073884.1	0 genes:. 2 proteins in this group did not match any genes. NP_001073884.1:U2 snRNP-associated SURP motif-containing protein isoform 1 [Homo sapiens] ;NP_001307148.1:U2 snRNP-associated SURP motif-containing protein isoform 2 [Homo sapiens] ;	0	0	0	0	0	0	0	1	1	1	0	1	1.46	1.667e-05	3	5	5	0	5	3.89	5.985e-05	2	6	2	2	2	0	2	3.98	4.175e-05	0	0	0	0	0	0	0	2	3	3	0	3	1.94	4.63e-05	1	2	2	0	2	1.75	5.709e-05	1	2	2	0	2	1.36	4.119e-05	1	1	1	0	1	1.17	1.912e-05	0	0	0	0	0	0	0	0	0	0	0	0	0	0	0	0	0	0	0	0	0	0	0	0	0	0	0	0	0	0	0	0	0	0	0	0	0	0	0	0	0	0	0	0	0	0	0	0	0	0	0	0	0	0	0	0	0	0	0	0	0	0	0	1	1	1	0	1	1.17	1.708e-05	0	0	0	0	0	0	0	2	2	2	0	2	2.33	3.157e-05	14	64	64	0	64	20.41	2.6e-05		118292	8.5	XNNNXNNXNNXNNNNNNNXXXNNNXXXNNNXXXNXNNNXXXXNXXXNXN				3		[273..356][275..350][427..481][430..473][541..676][843..884]	[RRM_SR140][RRM][Surp][SURP motif][RPR][cwf21]	[RNA recognition motif (RRM) in U2-associated protein SR140 and similar proteins; cd12223][RNA recognition motif; smart00360][Surp module; pfam01805][propagated from UniProtKB/Swiss-Prot (O15042.2)][domain present in proteins, which are involved in regulation of nuclear pre-mRNA; smart00582][cwf21 domain; pfam08312]	[2][67][202][485][719][760][788][800][811][931][946][948]	[acetylation][phosphorylation][phosphorylation][phosphorylation][phosphorylation][acetylation][phosphorylation][phosphorylation][phosphorylation][phosphorylation][phosphorylation][phosphorylation]	[N-acetylalanine. {ECO:0000244|PubMed:22814378}; propagated from UniProtKB/Swiss-Prot (O15042.2)][Phosphoserine. {ECO:0000244|PubMed:24275569}; propagated from UniProtKB/Swiss-Prot (O15042.2)][Phosphoserine. {ECO:0000244|PubMed:21406692}; propagated from UniProtKB/Swiss-Prot (O15042.2)][Phosphoserine. {ECO:0000244|PubMed:20068231, ECO:0000244|PubMed:21406692}; propagated from UniProtKB/Swiss-Prot (O15042.2)][Phosphothreonine. {ECO:0000244|PubMed:24275569}; propagated from UniProtKB/Swiss-Prot (O15042.2)][N6-acetyllysine, alternate. {ECO:0000244|PubMed:19608861}; propagated from UniProtKB/Swiss-Prot (O15042.2)][Phosphoserine. {ECO:0000244|PubMed:18669648, ECO:0000244|PubMed:19690332, ECO:0000244|PubMed:21406692}; propagated from UniProtKB/Swiss-Prot (O15042.2)][Phosphoserine. {ECO:0000244|PubMed:18669648, ECO:0000244|PubMed:19690332}; propagated from UniProtKB/Swiss-Prot (O15042.2)][Phosphoserine. {ECO:0000244|PubMed:17081983, ECO:0000244|PubMed:20068231, ECO:0000244|PubMed:21406692}; propagated from UniProtKB/Swiss-Prot (O15042.2)][Phosphothreonine. {ECO:0000244|PubMed:20068231}; propagated from UniProtKB/Swiss-Prot (O15042.2)][Phosphoserine. {ECO:0000244|PubMed:20068231}; propagated from UniProtKB/Swiss-Prot (O15042.2)][Phosphoserine. {ECO:0000244|PubMed:20068231}; propagated from UniProtKB/Swiss-Prot (O15042.2)]				2	NP_001073884.1;NP_001307148.1	1474
TNFAIP8	0.000202	2	0	0	-10.125	-3.1331	0.68119	0.858637	0.107489	0	0	-11.589	-3.4576	0.25166	0.92244	0.111547	0	0	-11.441	-4.3805	0.09613	0.807424	0.026936	0	0	-11.369	-3.0411	0.493915	0.942635	0.201729	0	0	-11.359	-3.3247	0.683119	0.770834	0.060679	0	0	-11.337	-3.5397	0.339202	0.831141	0.084117	TNFAIP8	NP_001071122.1	0 genes:. 4 proteins in this group did not match any genes. NP_001071122.1:tumor necrosis factor alpha-induced protein 8 isoform b [Homo sapiens] ;NP_001273743.1:tumor necrosis factor alpha-induced protein 8 isoform c [Homo sapiens] ;NP_001273746.1:tumor necrosis factor alpha-induced protein 8 isoform d [Homo sapiens] ;NP_055165.2:tumor necrosis factor alpha-induced protein 8 isoform a [Homo sapiens] ;	0	0	0	0	0	0	0	1	3	3	0	3	10.64	0.00027365	1	2	2	0	2	10.64	0.00013102	1.66667	5	0	0	0	0	0	0	0	0	0	0	0	0	0	0	0	0	0	0	0	0	0	0	0	0	0	0	0	0	0	0	0	0	0	0	0	0	0	0	0	0	0	0	0	0	0	0	0	0	0	0	0	0	0	0	0	0	0	0	0	0	0	0	0	0	0	0	0	0	0	0	0	0	0	0	0	0	0	0	0	0	0	0	0	0	0	0	0	0	0	0	0	0	0	0	0	0	0	0	0	0	0	0	0	0	0	0	0	0	0	0	0	0	0	0	0	0	0	0	0	0	0	0	0	0	0	0	1	6	6	0	6	10.64	1.334e-05		21877	8.7	XNNXXNXXXXXXXXXXXXXXXXXXXXXXXXXXXXXXXXXXXXXXXXXXN				5		[3..188]	[DUF758]	[Domain of unknown function (DUF758); pfam05527]							4	NP_001071122.1;NP_001273743.1;NP_001273746.1;NP_055165.2	1525
LDHB	0.000144	3	0.000142	1	-10.111	-2.5712	1	0.858604	0.18632	0.000118	2	-5.439	-1.7127	0.910901	1	0.459045	0.000217	3	0.228	0.3945	1	0.625454	0.79326	8.4e-05	1	-10.501	-3.0411	0.493915	0.942635	0.201729	0	0	-18.764	-106.04	0	0.401376	0	6.4e-05	3	-0.89	-2.8319	0.617987	0.867364	0.169657	LDHB	NP_001302466.1	0 genes:. 2 proteins in this group did not match any genes. NP_001302466.1:L-lactate dehydrogenase B chain isoform LDHBx [Homo sapiens] ;NP_002291.1:L-lactate dehydrogenase B chain isoform LDHB [Homo sapiens] ;	1	2	2	0	2	4.4	0.00013615	2	3	3	0	3	9.09	0.00015087	3	4	4	0	4	13.2	0.00014447	3	9	2	3	3	0	3	8.5	0.00018898	0	0	0	0	0	0	0	1	1	1	0	1	4.4	4.657e-05	3	4	4	0	4	11.73	0.00034456	3	4	4	0	4	13.2	0.00024859	1	1	1	0	1	4.69	5.771e-05	0	0	0	0	0	0	0	0	0	0	0	0	0	0	1	1	1	0	1	2.64	0.00014174	0	0	0	0	0	0	0	0	0	0	0	0	0	0	1	2	2	0	2	4.69	8.428e-05	0	0	0	0	0	0	0	0	0	0	0	0	0	0	0	0	0	0	0	0	0	1	2	2	0	2	2.64	0.00010307	1	1	1	0	1	4.69	4.239e-05	1	1	1	0	1	2.64	4.764e-05	7	69	69	0	69	27.27	8.459e-05		37407	6.2	NNNNNNNXNNNNNNNXXNXXNNNNXXNNNNXXXNNNXXXXXXXXXNXNN				12	1.1.1.27	[20..330][26..326][339..341]	[LDH_1][L-LDH-NAD][PTS1]	[A subgroup of L-lactate dehydrogenases; cd05293][L-lactate dehydrogenase; TIGR01771][peroxisomal targeting signal type 1]	[order(21,182,185,187,204,209,266..268,271,298..299,302,][order(30..32,53,55,58,96..100,137,139,162,166,194,249,253)][order(34,39,61..62,65,67..68,170,172..173,179,245..246,][order(101,107,139,170,194,239,249)]	[other][other][other][other]	[tetramer (dimer of dimers) interface [polypeptide binding]][NAD binding site [chemical binding]][dimer interface [polypeptide binding]][substrate binding site [chemical binding]]				2	NP_001302466.1;NP_002291.1	3900
DNAJC7	0.000141	3	0.000196	1	-10.11	-3.3228	0.572727	0.852376	0.087834	0.000121	3	-0.084	-0.2087	1	0.894503	0.83054	0.000368	2	-4.186	-1.4281	1	0.913348	0.444544	0.000149	3	0.08	0.2026	1	0.744129	0.804247	0.000135	1	-10.638	-3.5418	0.5454	0.766657	0.046128	8.5e-05	3	-0.464	-1.1904	1	0.811684	0.482941	DNAJC7	NP_003306.3	dnaJ homolog subfamily C member 7 isoform 1 [Homo sapiens]	1	3	3	0	3	2.02	0.00014097	3	6	6	0	6	6.88	0.00020828	2	3	3	0	3	6.28	7.48e-05	4	12	2	4	4	0	4	5.67	0.00017393	2	2	2	0	2	6.28	9.342e-05	3	3	3	0	3	8.1	9.645e-05	2	3	3	0	3	4.45	0.00017838	4	13	13	0	13	10.93	0.00055769	0	0	0	0	0	0	0	0	0	0	0	0	0	0	0	0	0	0	0	0	0	1	2	2	0	2	3.64	0.00019569	5	6	6	0	6	11.74	0.00014935	1	1	1	0	1	3.64	9.532e-05	4	7	7	0	7	10.53	0.00020362	0	0	0	0	0	0	0	0	0	0	0	0	0	0	2	3	3	0	3	5.67	0.00013534	1	2	2	0	2	2.43	7.115e-05	3	4	4	0	4	7.29	0.00011705	1	2	2	0	2	2.63	6.576e-05	15	168	168	0	168	29.96	0.00014217		56441	7	NNNNNNNNNNNNNNXNNNXXNXNXNNNNNNXXNNNNNNXXNNNNNNNNN				17		[26..92][28..61][28..61][28..56][50..82][60..126][61..91][62..95][96..129][96..124][142..175][145..170][175..205][177..209][210..243][210..238][251..324][256..289][257..284][289..323][293..356][294..327][294..327][328..361][328..356][380..>469][381..440]	[TPR_11][TPR 1][TPR][TPR repeat][TPR_17][TPR_11][TPR repeat][TPR 2][TPR 3][TPR repeat][TPR 4][TPR repeat][TPR repeat][TPR 5][TPR 6][TPR repeat][TPR_11][TPR 7][TPR repeat][TPR repeat][TPR_11][TPR 8][TPR_1][TPR 9][TPR repeat][DnaJ][DnaJ]	[TPR repeat; pfam13414][propagated from UniProtKB/Swiss-Prot (Q99615.2)][Tetratricopeptide repeats; smart00028][TPR repeat [structural motif]][Tetratricopeptide repeat; pfam13431][TPR repeat; pfam13414][TPR repeat [structural motif]][propagated from UniProtKB/Swiss-Prot (Q99615.2)][propagated from UniProtKB/Swiss-Prot (Q99615.2)][TPR repeat [structural motif]][propagated from UniProtKB/Swiss-Prot (Q99615.2)][TPR repeat [structural motif]][TPR repeat [structural motif]][propagated from UniProtKB/Swiss-Prot (Q99615.2)][propagated from UniProtKB/Swiss-Prot (Q99615.2)][TPR repeat [structural motif]][TPR repeat; pfam13414][propagated from UniProtKB/Swiss-Prot (Q99615.2)][TPR repeat [structural motif]][TPR repeat [structural motif]][TPR repeat; pfam13414][propagated from UniProtKB/Swiss-Prot (Q99615.2)][Tetratricopeptide repeat; pfam00515][propagated from UniProtKB/Swiss-Prot (Q99615.2)][TPR repeat [structural motif]][DnaJ-class molecular chaperone with C-terminal Zn finger domain [Posttranslational modification, protein turnover, chaperones]; COG0484][DnaJ domain or J-domain. DnaJ/Hsp40 (heat shock protein 40) proteins are highly conserved and play crucial roles in protein translation, folding, unfolding, translocation, and degradation. They act primarily by stimulating the ATPase activity of Hsp70s; cd06257]	[2][order(29,32..33,36..37,39,63,66..67,70..71,73..74,97,][order(146..147,150..151,153,177,180..181,184..185,][order(257,260..261,264..265,267,295,298..299,302..303,][order(409..411,420,428..429,432..433)]	[acetylation][other][other][other][other]	[N-acetylalanine. {ECO:0000244|PubMed:22814378, ECO:0000269|Ref.6}; propagated from UniProtKB/Swiss-Prot (Q99615.2)][putative protein binding surface [polypeptide binding]][putative protein binding surface [polypeptide binding]][putative protein binding surface [polypeptide binding]][HSP70 interaction site [polypeptide binding]]				1	NP_003306.3	4614
PDHX	7.8e-05	2	0	0	-10.104	-3.2227	0.628854	0.856016	0.097979	7.7e-05	2	-0.825	-0.2317	1	0.898082	0.827039	0.000121	1	-5.577	-1.6252	1	0.919973	0.398057	5.5e-05	2	-0.052	-0.0124	1	0.794041	0.781623	0	0	-11.056	-3.9511	0.334563	0.750429	0.025557	0	0	-10.532	-3.3783	0.394432	0.841179	0.101254	PDHX	NP_001128496.1	0 genes:. 2 proteins in this group did not match any genes. NP_001128496.1:pyruvate dehydrogenase protein X component, mitochondrial isoform 2 [Homo sapiens] ;NP_003468.2:pyruvate dehydrogenase protein X component, mitochondrial isoform 1 precursor [Homo sapiens] ;	0	0	0	0	0	0	0	2	3	3	0	3	3.5	0.00010585	2	2	2	0	2	6.17	5.068e-05	1.66667	5	1	2	2	0	2	3.5	8.84e-05	0	0	0	0	0	0	0	1	2	2	0	2	3.29	6.536e-05	1	2	2	0	2	3.5	0.00012088	0	0	0	0	0	0	0	0	0	0	0	0	0	0	0	0	0	0	0	0	0	0	0	0	0	0	0	0	0	0	0	0	0	0	0	1	2	2	0	2	2.88	5.06e-05	0	0	0	0	0	0	0	2	2	2	0	2	9.05	5.914e-05	0	0	0	0	0	0	0	0	0	0	0	0	0	0	0	0	0	0	0	0	0	0	0	0	0	0	0	0	0	0	0	0	0	0	0	0	0	0	0	0	0	0	5	22	22	0	22	15.84	1.892e-05		51460	6.3	XNNXXXNXNXXXNXXNXNXXXNXXNXNXXXXXXXXXXXXXXXXXXXXXN				11		[42..116][43..485][166..203][276..485]	[lipoyl_domain][PDHac_trf_mito][E3_binding][2-oxoacid_dh]	[Lipoyl domain of the dihydrolipoyl acyltransferase component (E2) of 2-oxo acid dehydrogenases. 2-oxo acid dehydrogenase multienzyme complexes, like pyruvate dehydrogenase (PDH), 2-oxoglutarate dehydrogenase (OGDH) and branched-chain 2-oxo acid...; cd06849][pyruvate dehydrogenase complex dihydrolipoamide acetyltransferase, long form; TIGR01349][e3 binding domain; pfam02817][2-oxoacid dehydrogenases acyltransferase (catalytic domain); pfam00198]	[order(72,79..84,88)][82]	[other][other]	[E3 interaction surface][lipoyl attachment site [posttranslational modification]]				2	NP_001128496.1;NP_003468.2	1427
SUPT20H	6e-05	2	0	0	-10.103	-3.8526	0.324459	0.823361	0.045015	2.4e-05	2	0.109	0.0291	1	0.843333	0.871909	0	0	-10.712	-3.7538	0.199873	0.838498	0.062428	1.8e-05	1	-5.962	-1.9544	0.927797	0.995118	0.413988	0	0	-10.806	-3.6384	0.489678	0.763573	0.040262	0	0	-9.859	-3.1464	0.482828	0.853611	0.127744	SUPT20H	NP_001014308.2	0 genes:. 3 proteins in this group did not match any genes. NP_001014308.2:transcription factor SPT20 homolog isoform a [Homo sapiens] ;NP_001265409.1:transcription factor SPT20 homolog isoform c [Homo sapiens] ;NP_060039.1:transcription factor SPT20 homolog isoform b [Homo sapiens] ;	0	0	0	0	0	0	0	2	4	4	0	4	5.01	8.805e-05	1	2	2	0	2	1.93	3.162e-05	2	6	1	1	1	0	1	1.93	2.757e-05	0	0	0	0	0	0	0	1	1	1	0	1	1.93	2.039e-05	0	0	0	0	0	0	0	0	0	0	0	0	0	0	0	0	0	0	0	0	0	0	0	0	0	0	0	0	0	0	0	0	0	0	0	0	0	0	0	0	0	0	0	0	0	0	0	0	0	0	0	0	0	0	0	0	1	1	1	0	1	1.93	1.845e-05	0	0	0	0	0	0	0	0	0	0	0	0	0	0	0	0	0	0	0	0	0	0	0	0	0	0	0	0	0	0	0	0	0	0	0	0	0	0	0	0	0	0	3	20	20	0	20	6.8	1.073e-05		85789	8.5	XNNXXXNXNXXXXXXXXXXXXXXXXXNXXXXXXXXXNXXXNXXXXXNNN				13		[73..225]	[Spt20]	[Spt20 family; pfam12090]	[519]	[phosphorylation]	[Phosphoserine. {ECO:0000244|PubMed:19690332}; propagated from UniProtKB/Swiss-Prot (Q8NEM7.2)]				3	NP_001014308.2;NP_001265409.1;NP_060039.1	3367
KIAA0368	0.000159	3	9.6e-05	1	-10.094	-2.8199	0.876128	0.862841	0.149657	0.00013	3	-0.46	-0.6463	1	0.965051	0.735486	5.4e-05	3	-1.324	-1.6564	1	0.9207	0.389721	5.8e-05	3	-1.012	-2.8364	0.568668	0.955627	0.235416	0	0	-18.84	-67.3265	0	0.428634	0	2.9e-05	3	-1.738	-3.5446	0.337608	0.831142	0.084109	KIAA0368	NP_001073867.1	proteasome-associated protein ECM29 homolog [Homo sapiens]	5	9	9	0	9	3.67	0.00010358	14	26	26	0	26	10.41	0.00022105	12	25	25	0	25	9.42	0.00015266	20	60	12	17	17	0	17	8.33	0.00018104	2	3	3	0	3	1.69	3.432e-05	12	22	22	0	22	8.63	0.00017322	3	4	4	0	4	2.03	5.825e-05	6	9	9	0	9	4.26	9.456e-05	1	1	1	0	1	1.14	9.76e-06	0	0	0	0	0	0	0	0	0	0	0	0	0	0	3	4	4	0	4	2.18	9.586e-05	4	7	7	0	7	2.83	4.267e-05	1	2	2	0	2	0.59	4.669e-05	10	12	12	0	12	7.44	8.549e-05	0	0	0	0	0	0	0	0	0	0	0	0	0	0	0	0	0	0	0	0	0	2	2	2	0	2	0.74	1.742e-05	2	3	3	0	3	1.59	2.15e-05	4	6	6	0	6	2.78	4.832e-05	39	291	291	0	291	23.35	6.031e-05		223692	8.7	NNNNXNNNNXNNNNNNNNXXNNXNNNNNNNXXXNNNNNXNNNNXNNXNN				9		[188..694][1313..1398]	[Ecm29][Vac14_Fab1_bd]	[Proteasome stabilizer; pfam13001][Vacuolar 14 Fab1-binding region; pfam12755]							1	NP_001073867.1	4120
ILF3	7.6e-05	3	5.4e-05	1	-10.094	-3.4568	0.501876	0.845785	0.074043	5e-05	2	-5.459	-1.4673	1	1	0.523501	0.000131	3	0.082	0.1161	1	0.695802	0.756642	3.4e-05	2	-5.65	-1.8791	0.95869	0.995961	0.429342	0	0	-18.106	-73.215	0	0.421917	0	4.6e-05	3	-0.573	-1.215	1	0.814129	0.479008	ILF3	NP_060090.2	interleukin enhancer-binding factor 3 isoform d [Homo sapiens]	1	2	2	0	2	1.78	5.17e-05	3	5	5	0	5	4.45	9.548e-05	4	6	6	0	6	8.69	8.229e-05	4.33333	13	1	2	2	0	2	2	4.784e-05	0	0	0	0	0	0	0	2	3	3	0	3	4.79	5.306e-05	1	2	2	0	2	1.11	6.542e-05	5	13	13	0	13	7.35	0.00030679	1	1	1	0	1	1.34	2.191e-05	0	0	0	0	0	0	0	0	0	0	0	0	0	0	1	1	1	0	1	2	5.383e-05	0	0	0	0	0	0	0	1	1	1	0	1	2	5.244e-05	1	1	1	0	1	2	1.6e-05	0	0	0	0	0	0	0	0	0	0	0	0	0	0	0	0	0	0	0	0	0	1	1	1	0	1	2	1.957e-05	2	4	4	0	4	3.34	6.439e-05	1	3	3	0	3	2	5.427e-05	19	87	84	3	86.9647	31.85	4.048e-05		95808	8.8	NNNXNNNXNNNNNNNXNNXXNNNXXNNXXNXXXNNNNXXXNXNXXXXXN				19		[88..342][371..389][402..465][531..>576][613..898]	[DZF][Bipartite nuclear localization signal. {ECO:0000255}][DSRM][DSRM][Interaction with PRMT1]	[domain in DSRM or ZnF_C2H2 domain containing proteins; smart00572][propagated from UniProtKB/Swiss-Prot (Q12906.3)][Double-stranded RNA binding motif. Binding is not sequence specific but is highly specific for double stranded RNA. Found in a variety of proteins including dsRNA dependent protein kinase PKR, RNA helicases, Drosophila staufen protein, E. coli RNase III; cd00048][Double-stranded RNA binding motif. Binding is not sequence specific but is highly specific for double stranded RNA. Found in a variety of proteins including dsRNA dependent protein kinase PKR, RNA helicases, Drosophila staufen protein, E. coli RNase III; cd00048][propagated from UniProtKB/Swiss-Prot (Q12906.3)]	[62][100][188][190][315][382][384][order(407..408,448..451,454)][460][476][477][482][order(531,537..538,575..576)][596][796][814][816]	[phosphorylation][acetylation][phosphorylation][phosphorylation][phosphorylation][phosphorylation][phosphorylation][other][acetylation][phosphorylation][phosphorylation][phosphorylation][other][phosphorylation][phosphorylation][phosphorylation][phosphorylation]	[Phosphoserine. {ECO:0000244|PubMed:20068231, ECO:0000244|PubMed:21406692, ECO:0000244|PubMed:24275569}; propagated from UniProtKB/Swiss-Prot (Q12906.3)][N6-acetyllysine. {ECO:0000244|PubMed:19608861}; propagated from UniProtKB/Swiss-Prot (Q12906.3)][Phosphothreonine, by PKR. {ECO:0000269|PubMed:21123651}; propagated from UniProtKB/Swiss-Prot (Q12906.3)][Phosphoserine. {ECO:0000244|PubMed:18669648, ECO:0000244|PubMed:20068231, ECO:0000244|PubMed:21406692}; propagated from UniProtKB/Swiss-Prot (Q12906.3)][Phosphothreonine, by PKR. {ECO:0000269|PubMed:21123651}; propagated from UniProtKB/Swiss-Prot (Q12906.3)][Phosphoserine. {ECO:0000244|PubMed:20068231, ECO:0000244|PubMed:21406692}; propagated from UniProtKB/Swiss-Prot (Q12906.3)][Phosphoserine. {ECO:0000244|PubMed:20068231}; propagated from UniProtKB/Swiss-Prot (Q12906.3)][dsRNA binding site [nucleotide binding]][N6-acetyllysine. {ECO:0000244|PubMed:19608861}; propagated from UniProtKB/Swiss-Prot (Q12906.3)][Phosphoserine. {ECO:0000244|PubMed:21406692, ECO:0000244|PubMed:24275569}; propagated from UniProtKB/Swiss-Prot (Q12906.3)][Phosphoserine. {ECO:0000244|PubMed:24275569}; propagated from UniProtKB/Swiss-Prot (Q12906.3)][Phosphoserine. {ECO:0000244|PubMed:17081983, ECO:0000244|PubMed:20068231, ECO:0000244|PubMed:21406692, ECO:0000244|PubMed:24275569}; propagated from UniProtKB/Swiss-Prot (Q12906.3)][dsRNA binding site [nucleotide binding]][Phosphothreonine. {ECO:0000244|PubMed:16964243, ECO:0000244|PubMed:17081983, ECO:0000244|PubMed:19690332, ECO:0000244|PubMed:20068231, ECO:0000244|PubMed:21406692}; propagated from UniProtKB/Swiss-Prot (Q12906.3)][Phosphoserine. {ECO:0000244|PubMed:18669648, ECO:0000244|PubMed:19690332, ECO:0000244|PubMed:21406692}; propagated from UniProtKB/Swiss-Prot (Q12906.3)][Phosphoserine. {ECO:0000244|PubMed:24275569}; propagated from UniProtKB/Swiss-Prot (Q12906.3)][Phosphoserine. {ECO:0000244|PubMed:18669648, ECO:0000244|PubMed:20068231, ECO:0000244|PubMed:21406692}; propagated from UniProtKB/Swiss-Prot (Q12906.3)]				1	NP_060090.2	2397
SF3B2	3.2e-05	3	5.1e-05	1	-10.092	-3.3328	0.567265	0.851875	0.086621	0.000107	3	1.155	1.741	0.736451	0.373851	0.953403	8.9e-05	2	-4.662	-1.51	1	0.916917	0.423333	8e-05	1	-8.185	-2.5062	0.698632	0.974948	0.296884	0	0	-17.063	-40.0174	0	0.468422	0	5.5e-05	2	-4.206	-1.1617	1	0.806665	0.49076	SF3B2	NP_006833.2	splicing factor 3B subunit 2 [Homo sapiens]	1	1	1	0	1	1.23	2.594e-05	2	3	3	0	3	2.57	5.748e-05	1	1	1	0	1	3.24	1.376e-05	1.66667	5	1	2	2	0	2	1.68	4.8e-05	3	3	3	0	3	5.14	7.735e-05	5	11	11	0	11	7.26	0.00019519	2	4	4	0	4	3.91	0.00013128	1	2	2	0	2	2.12	4.736e-05	0	0	0	0	0	0	0	0	0	0	0	0	0	0	1	2	2	0	2	1.45	5.093e-05	0	0	0	0	0	0	0	0	0	0	0	0	0	0	0	0	0	0	0	0	0	3	5	5	0	5	5.14	8.028e-05	0	0	0	0	0	0	0	0	0	0	0	0	0	0	0	0	0	0	0	0	0	3	4	4	0	4	4.36	7.854e-05	1	2	2	0	2	1.68	3.23e-05	0	0	0	0	0	0	0	18	100	100	0	100	23.46	4.671e-05		100228	5.7	NNNNNNNNNNXNNNXXNNXNXNNNXXNNNNXXXNNXNNXXNXXXXXNXN				11		[24..57][469..597][601..659]	[SAP][DUF382][PSP]	[SAP domain; pfam02037][Domain of unknown function (DUF382); pfam04037][proline-rich domain in spliceosome associated proteins; smart00581]	[275][289][289][302][303][307][307][309][309][311][311][360][362][362][373][416][431][431][435][435][436][436][778][780][780]	[acetylation][phosphorylation][phosphorylation][phosphorylation][phosphorylation][phosphorylation][phosphorylation][phosphorylation][phosphorylation][phosphorylation][phosphorylation][phosphorylation][phosphorylation][phosphorylation][phosphorylation][phosphorylation][phosphorylation][phosphorylation][phosphorylation][phosphorylation][phosphorylation][phosphorylation][phosphorylation][phosphorylation][phosphorylation]	[N6-acetyllysine. {ECO:0000244|PubMed:19608861}; propagated from UniProtKB/Swiss-Prot (Q13435.2)][][Phosphoserine. {ECO:0000244|PubMed:17525332, ECO:0000244|PubMed:18669648}; propagated from UniProtKB/Swiss-Prot (Q13435.2)][][][][Phosphoserine. {ECO:0000244|PubMed:18669648, ECO:0000244|PubMed:19690332, ECO:0000244|PubMed:20068231}; propagated from UniProtKB/Swiss-Prot (Q13435.2)][][Phosphoserine. {ECO:0000244|PubMed:18669648, ECO:0000244|PubMed:19690332, ECO:0000244|PubMed:20068231}; propagated from UniProtKB/Swiss-Prot (Q13435.2)][][Phosphothreonine. {ECO:0000244|PubMed:18669648, ECO:0000244|PubMed:24275569}; propagated from UniProtKB/Swiss-Prot (Q13435.2)][Phosphoserine. {ECO:0000244|PubMed:19690332}; propagated from UniProtKB/Swiss-Prot (Q13435.2)][][Phosphoserine. {ECO:0000244|PubMed:19690332}; propagated from UniProtKB/Swiss-Prot (Q13435.2)][][][][Phosphoserine. {ECO:0000244|PubMed:17081983, ECO:0000244|PubMed:18318008, ECO:0000244|PubMed:20068231, ECO:0000244|PubMed:21406692, ECO:0000244|PubMed:24275569}; propagated from UniProtKB/Swiss-Prot (Q13435.2)][][Phosphoserine. {ECO:0000244|PubMed:17081983, ECO:0000244|PubMed:18318008, ECO:0000244|PubMed:20068231, ECO:0000244|PubMed:21406692, ECO:0000244|PubMed:24275569}; propagated from UniProtKB/Swiss-Prot (Q13435.2)][][Phosphoserine. {ECO:0000244|PubMed:17081983, ECO:0000244|PubMed:18318008, ECO:0000244|PubMed:20068231, ECO:0000244|PubMed:21406692, ECO:0000244|PubMed:24275569}; propagated from UniProtKB/Swiss-Prot (Q13435.2)][][][Phosphothreonine. {ECO:0000244|PubMed:18669648, ECO:0000244|PubMed:19690332, ECO:0000244|PubMed:20068231}; propagated from UniProtKB/Swiss-Prot (Q13435.2)]				1	NP_006833.2	275
BCL9L	5.2e-05	2	0	0	-10.09	-3.1984	0.642861	0.856821	0.100634	3.4e-05	3	5.035	1.7539	0.730381	0.368982	0.952866	2.7e-05	2	-0.353	-0.1119	1	0.744084	0.723018	2.2e-05	3	4.927	1.4389	0.829449	0.415701	0.855959	0	0	-11.27	-3.3595	0.659953	0.770354	0.057899	3.3e-05	1	-5.708	-1.6271	1	0.855845	0.390967	BCL9L	NP_872363.1	B-cell CLL/lymphoma 9-like protein [Homo sapiens]	2	2	2	0	2	2.4	3.097e-05	0	0	0	0	0	0	0	6	9	9	0	9	4.74	7.395e-05	3.66667	11	1	2	2	0	2	0.93	2.866e-05	1	2	2	0	2	1	3.079e-05	3	4	4	0	4	3.74	4.238e-05	0	0	0	0	0	0	0	1	2	2	0	2	0.93	2.827e-05	2	2	2	0	2	1.93	2.626e-05	0	0	0	0	0	0	0	0	0	0	0	0	0	0	0	0	0	0	0	0	0	1	2	2	0	2	0.8	1.641e-05	1	1	1	0	1	1.4	3.141e-05	2	2	2	0	2	2.33	1.917e-05	0	0	0	0	0	0	0	0	0	0	0	0	0	0	0	0	0	0	0	0	0	0	0	0	0	0	0	0	0	0	0	0	0	0	0	2	3	3	0	3	1.93	3.251e-05	13	64	64	0	64	10.54	1.785e-05		157129	8.6	NXNXXXNNNXXXXNNNXNXXXXXXNNNNNNXXXXXNNNXXXXNXXNNXN				11		[304..533][398..>425]	[Necessary for interaction with CTNNB1. {ECO:0000250}][BCL9]	[propagated from UniProtKB/Swiss-Prot (Q86UU0.1)][B-cell lymphoma 9 protein; pfam11502]	[21][21][25][25][36][88][108][110][116][118][137][750][813][915][915][926][934][936][938][942][946][947][947][949][954][957][975][981][982][984][987][987][991][993][997][999][1004][1004][1010][1010][1017][1483]	[phosphorylation][phosphorylation][phosphorylation][phosphorylation][acetylation][phosphorylation][acetylation][acetylation][phosphorylation][phosphorylation][acetylation][phosphorylation][phosphorylation][phosphorylation][phosphorylation][phosphorylation][phosphorylation][phosphorylation][phosphorylation][phosphorylation][phosphorylation][phosphorylation][phosphorylation][phosphorylation][phosphorylation][phosphorylation][phosphorylation][phosphorylation][phosphorylation][phosphorylation][phosphorylation][phosphorylation][phosphorylation][phosphorylation][phosphorylation][phosphorylation][phosphorylation][phosphorylation][phosphorylation][phosphorylation][phosphorylation][phosphorylation]	[][Phosphoserine. {ECO:0000244|PubMed:21406692, ECO:0000244|PubMed:24275569}; propagated from UniProtKB/Swiss-Prot (Q86UU0.1)][][Phosphoserine. {ECO:0000244|PubMed:21406692}; propagated from UniProtKB/Swiss-Prot (Q86UU0.1)][N6-acetyllysine. {ECO:0000244|PubMed:19608861}; propagated from UniProtKB/Swiss-Prot (Q86UU0.1)][Phosphoserine. {ECO:0000244|PubMed:16964243, ECO:0000244|PubMed:20068231, ECO:0000244|PubMed:21406692}; propagated from UniProtKB/Swiss-Prot (Q86UU0.1)][N6-acetyllysine. {ECO:0000244|PubMed:19608861}; propagated from UniProtKB/Swiss-Prot (Q86UU0.1)][N6-acetyllysine. {ECO:0000250|UniProtKB:Q67FY2}; propagated from UniProtKB/Swiss-Prot (Q86UU0.1)][Phosphoserine. {ECO:0000244|PubMed:21406692}; propagated from UniProtKB/Swiss-Prot (Q86UU0.1)][Phosphoserine. {ECO:0000244|PubMed:18669648, ECO:0000244|PubMed:21406692}; propagated from UniProtKB/Swiss-Prot (Q86UU0.1)][N6-acetyllysine. {ECO:0000244|PubMed:19608861}; propagated from UniProtKB/Swiss-Prot (Q86UU0.1)][Phosphoserine. {ECO:0000244|PubMed:20068231}; propagated from UniProtKB/Swiss-Prot (Q86UU0.1)][Phosphoserine. {ECO:0000244|PubMed:18220336, ECO:0000244|PubMed:20068231}; propagated from UniProtKB/Swiss-Prot (Q86UU0.1)][][Phosphoserine. {ECO:0000244|PubMed:17081983}; propagated from UniProtKB/Swiss-Prot (Q86UU0.1)][Phosphoserine. {ECO:0000250|UniProtKB:Q67FY2}; propagated from UniProtKB/Swiss-Prot (Q86UU0.1)][][][][Phosphoserine. {ECO:0000250|UniProtKB:Q67FY2}; propagated from UniProtKB/Swiss-Prot (Q86UU0.1)][][][Phosphoserine. {ECO:0000250|UniProtKB:Q67FY2}; propagated from UniProtKB/Swiss-Prot (Q86UU0.1)][][][][Phosphoserine. {ECO:0000244|PubMed:21406692}; propagated from UniProtKB/Swiss-Prot (Q86UU0.1)][][][][][Phosphoserine. {ECO:0000250|UniProtKB:Q67FY2}; propagated from UniProtKB/Swiss-Prot (Q86UU0.1)][Phosphoserine. {ECO:0000250|UniProtKB:Q67FY2}; propagated from UniProtKB/Swiss-Prot (Q86UU0.1)][][Phosphoserine. {ECO:0000250|UniProtKB:Q67FY2}; propagated from UniProtKB/Swiss-Prot (Q86UU0.1)][][][Phosphoserine. {ECO:0000244|PubMed:18669648, ECO:0000244|PubMed:20068231}; propagated from UniProtKB/Swiss-Prot (Q86UU0.1)][][Phosphoserine. {ECO:0000244|PubMed:18669648, ECO:0000244|PubMed:20068231}; propagated from UniProtKB/Swiss-Prot (Q86UU0.1)][Phosphoserine. {ECO:0000244|PubMed:18669648, ECO:0000244|PubMed:24275569}; propagated from UniProtKB/Swiss-Prot (Q86UU0.1)][]				1	NP_872363.1	5589
LAMTOR1	0.000206	3	0.0003	1	-10.089	-3.1919	0.646632	0.857212	0.101977	0.000348	2	-4.172	-1.2725	1	1	0.578459	0.000294	3	0.356	0.6497	1	0.560277	0.8174	0.000179	1	-10.284	-2.9016	0.544306	0.951796	0.225003	0	0	-19.072	-64.0206	0	0.432753	0	0.00018	1	-11.283	-3.5887	0.323486	0.828861	0.080596	LAMTOR1	NP_060377.1	ragulator complex protein LAMTOR1 [Homo sapiens]	1	1	1	0	1	8.07	0.00014418	2	3	3	0	3	16.15	0.00031954	2	2	2	0	2	18.01	0.000153	2	6	1	2	2	0	2	8.07	0.00026683	1	3	3	0	3	8.07	0.00042997	0	0	0	0	0	0	0	1	2	2	0	2	8.07	0.00036489	1	3	3	0	3	8.07	0.00039488	1	1	1	0	1	9.94	0.00012223	0	0	0	0	0	0	0	0	0	0	0	0	0	0	1	1	1	0	1	8.07	0.00030022	0	0	0	0	0	0	0	0	0	0	0	0	0	0	1	2	2	0	2	9.94	0.00017851	0	0	0	0	0	0	0	0	0	0	0	0	0	0	0	0	0	0	0	0	0	0	0	0	0	0	0	0	2	2	2	0	2	17.39	0.00017957	0	0	0	0	0	0	0	5	40	40	0	40	40.99	0.00010386		17745	5.1	NNNXXNNNXXXNNNNXNNXXNNNNXXNXXXXXXXNXNNXXNXXXXXXXN				11		[15..88][121..161]	[LAMTOR][Interaction with LAMTOR2 and LAMTOR3 (By similarity)]	[Late endosomal/lysosomal adaptor and MAPK and MTOR activator; pfam15454][propagated from UniProtKB/Swiss-Prot (Q6IAA8.2)]	[27][40]	[phosphorylation][phosphorylation]	[Phosphoserine; propagated from UniProtKB/Swiss-Prot (Q6IAA8.2)][]				1	NP_060377.1	2707
NMD3	9.3e-05	3	0.000288	1	-10.081	-3.39	0.536557	0.849236	0.080728	9.7e-05	3	-0.005	-0.01	1	0.851742	0.866059	9.3e-05	3	0.098	0.2843	1	0.652487	0.780657	0.000143	2	-4.588	-1.4983	1	0.9918	0.513276	0.00017	2	-4.663	-1.248	1	0.530279	0.33091	6.7e-05	2	-4.653	-1.3109	1	0.825627	0.45921	NMD3	NP_057022.2	60S ribosomal export protein NMD3 isoform 2 [Homo sapiens]	1	1	1	0	1	2.58	4.615e-05	3	4	4	0	4	7.36	0.00013637	2	4	4	0	4	8.55	9.794e-05	3	9	1	1	1	0	1	2.78	4.27e-05	1	2	2	0	2	2.19	9.175e-05	3	5	5	0	5	7.75	0.00015787	1	2	2	0	2	3.38	0.00011679	1	2	2	0	2	3.38	8.426e-05	1	2	2	0	2	3.38	7.825e-05	0	0	0	0	0	0	0	0	0	0	0	0	0	0	2	3	3	0	3	6.16	0.00028828	2	4	4	0	4	5.57	9.778e-05	2	2	2	0	2	6.16	0.00018723	0	0	0	0	0	0	0	1	4	4	0	4	3.38	0.00014093	1	1	1	0	1	3.38	0.00019819	0	0	0	0	0	0	0	1	2	2	0	2	3.38	6.987e-05	0	0	0	0	0	0	0	1	2	2	0	2	3.38	6.459e-05	10	88	88	0	88	23.26	7.314e-05		57603	7.1	NNNNNNNNNXNXNNNXNNXXNNNXNNXNXNNNXNXNNXXXNNXXNNXXN				3		[9..388][17..246][405..422][425..503][480..489]	[NMD3][NMD3][Nuclear and nucleolar localization signal][Necessary for the nuclear export of the 60S ribosomal subunit][Nuclear export signal]	[NMD protein affecting ribosome stability and mRNA decay [Translation, ribosomal structure and biogenesis]; COG1499][NMD3 family; pfam04981][propagated from UniProtKB/Swiss-Prot (Q96D46.1)][propagated from UniProtKB/Swiss-Prot (Q96D46.1)][propagated from UniProtKB/Swiss-Prot (Q96D46.1)]	[1][433][468][468][470][470]	[acetylation][phosphorylation][phosphorylation][phosphorylation][phosphorylation][phosphorylation]	[N-acetylmethionine. {ECO:0000244|PubMed:19413330, ECO:0000244|PubMed:22814378}; propagated from UniProtKB/Swiss-Prot (Q96D46.1)][Phosphothreonine. {ECO:0000244|PubMed:18669648}; propagated from UniProtKB/Swiss-Prot (Q96D46.1)][][Phosphoserine. {ECO:0000244|PubMed:18669648, ECO:0000244|PubMed:19690332, ECO:0000244|PubMed:20068231}; propagated from UniProtKB/Swiss-Prot (Q96D46.1)][][Phosphothreonine. {ECO:0000244|PubMed:18669648, ECO:0000244|PubMed:19690332, ECO:0000244|PubMed:20068231, ECO:0000244|PubMed:21406692}; propagated from UniProtKB/Swiss-Prot (Q96D46.1)]				1	NP_057022.2	330
SPATA5L1	4.4e-05	2	0	0	-10.078	-3.5037	0.478314	0.843957	0.070845	3.6e-05	2	1.134	0.3343	1	0.769935	0.911704	0	0	-10.871	-3.8683	0.176323	0.831698	0.053404	1.9e-05	1	-5.861	-1.9719	0.920571	0.994793	0.409622	0	0	-9.925	-2.794	1	0.762248	0.111116	1.9e-05	1	-5.282	-1.4234	1	0.837851	0.43521	SPATA5L1	NP_076968.2	spermatogenesis-associated protein 5-like protein 1 isoform 1 [Homo sapiens]	0	0	0	0	0	0	0	1	1	1	0	1	2.52	2.277e-05	2	4	4	0	4	3.85	6.543e-05	1.66667	5	0	0	0	0	0	0	0	1	1	1	0	1	2.26	3.064e-05	2	2	2	0	2	3.85	4.218e-05	0	0	0	0	0	0	0	0	0	0	0	0	0	0	0	0	0	0	0	0	0	0	0	0	0	0	0	0	0	0	0	0	0	0	0	0	0	0	0	0	0	0	0	0	0	0	0	0	0	0	0	0	0	0	0	0	1	1	1	0	1	1.59	1.908e-05	0	0	0	0	0	0	0	0	0	0	0	0	0	0	0	0	0	0	0	0	0	0	0	0	0	0	0	0	1	1	1	0	1	1.59	1.92e-05	0	0	0	0	0	0	0	5	21	21	0	21	9.56	1.166e-05		80710	8.1	XNNXXXXNNXXNXXXNXNXXXNNXXXNNXXXXXXNXXXXXXXXXXXXXN				15		[22..746][224..367][467..652]	[CDC48][AAA][AAA]	[AAA family ATPase, CDC48 subfamily; TIGR01243][The AAA+ (ATPases Associated with a wide variety of cellular Activities) superfamily represents an ancient group of ATPases belonging to the ASCE (for additional strand, catalytic E) division of the P-loop NTPase fold. The ASCE division also includes ABC; cd00009][The AAA+ (ATPases Associated with a wide variety of cellular Activities) superfamily represents an ancient group of ATPases belonging to the ASCE (for additional strand, catalytic E) division of the P-loop NTPase fold. The ASCE division also includes ABC; cd00009]	[1][241..248][order(242..249,303,345)][299..304][359][505..512][order(506..513,564,629)][560..565][643]	[acetylation][other][other][other][other][other][other][other][other]	[N-acetylmethionine. {ECO:0000244|PubMed:22814378}; propagated from UniProtKB/Swiss-Prot (Q9BVQ7.2)][Walker A motif][ATP binding site [chemical binding]][Walker B motif][arginine finger][Walker A motif][ATP binding site [chemical binding]][Walker B motif][arginine finger]				1	NP_076968.2	745
YARS2	8.8e-05	2	0	0	-10.077	-3.206	0.638465	0.856422	0.099305	7.8e-05	2	0.372	0.1142	1	0.825977	0.883027	0.000267	1	-4.704	-1.1714	1	0.897987	0.504204	0.000121	1	-4.575	-1.1313	1	0.971031	0.592852	0	0	-10.272	-3.0273	0.894947	0.769925	0.08637	0	0	-10.215	-2.9144	0.58102	0.864317	0.158471	YARS2	NP_001035526.1	tyrosine--tRNA ligase, mitochondrial precursor [Homo sapiens]	0	0	0	0	0	0	0	2	2	2	0	2	6.29	7.19e-05	2	4	4	0	4	8.81	0.00010328	2	6	1	2	2	0	2	4.4	9.006e-05	0	0	0	0	0	0	0	2	2	2	0	2	6.92	6.659e-05	0	0	0	0	0	0	0	1	6	6	0	6	4.4	0.00026657	0	0	0	0	0	0	0	0	0	0	0	0	0	0	0	0	0	0	0	0	0	0	0	0	0	0	0	0	0	0	0	0	0	0	0	0	0	0	0	0	0	0	1	4	4	0	4	3.14	0.0001205	0	0	0	0	0	0	0	0	0	0	0	0	0	0	0	0	0	0	0	0	0	0	0	0	0	0	0	0	0	0	0	0	0	0	0	0	0	0	0	0	0	0	5	45	45	0	45	18.24	3.944e-05		53199	9	XNNXXXNXNXXNXNXNXNXXXNNXXXNNXXXXXXXXNNXXXNXXXNNNN				12	6.1.1.1	[43..474][74..356][82..91][281..285]	[PRK05912][TyrRS_core]['HIGH' region. {ECO:0000305}]['KMSKS' region. {ECO:0000305}]	[tyrosyl-tRNA synthetase; Validated][catalytic core domain of tyrosinyl-tRNA synthetase; cd00805][propagated from UniProtKB/Swiss-Prot (Q9Y2Z4.2)][propagated from UniProtKB/Swiss-Prot (Q9Y2Z4.2)]	[order(77,79..81,88,90..91,221,225,228,241,243..244,247,][88..91][order(115,118..119,182..183,185..186,188,190..191,][281..285][355][367]	[active][other][other][other][acetylation][acetylation]	[][HIGH motif][dimer interface [polypeptide binding]][KMSKS motif][N6-acetyllysine. {ECO:0000244|PubMed:19608861}; propagated from UniProtKB/Swiss-Prot (Q9Y2Z4.2)][N6-acetyllysine. {ECO:0000250|UniProtKB:Q8BYL4}; propagated from UniProtKB/Swiss-Prot (Q9Y2Z4.2)]				1	NP_001035526.1	3440
NAB1	0.000102	3	9.9e-05	1	-10.075	-3.688	0.392262	0.833151	0.055512	9e-05	3	-0.107	-0.211	1	0.894503	0.83054	0.000131	1	-10.713	-3.9436	0.162038	0.827931	0.04871	8.9e-05	1	-10.968	-3.5402	0.335758	0.90939	0.130634	7.3e-05	1	-10.749	-3.1776	0.785093	0.771492	0.072749	4.8e-05	2	-4.983	-1.7937	1	0.86545	0.358962	NAB1	NP_005957.2	NGFI-A-binding protein 1 isoform 1 [Homo sapiens]	1	1	1	0	1	4.11	4.766e-05	2	3	2	1	3	6.98	0.00010564	3	6	6	0	6	12.53	0.00015174	3.33333	10	1	1	1	0	1	4.11	4.411e-05	2	2	2	0	2	7.39	9.476e-05	2	4	4	0	4	8.42	0.00013044	0	0	0	0	0	0	0	2	3	2	1	3	5.13	0.00013055	0	0	0	0	0	0	0	0	0	0	0	0	0	0	0	0	0	0	0	0	0	1	1	1	0	1	3.29	9.925e-05	0	0	0	0	0	0	0	0	0	0	0	0	0	0	2	3	3	0	3	7.39	8.852e-05	1	2	2	0	2	3.29	7.278e-05	0	0	0	0	0	0	0	0	0	0	0	0	0	0	0	0	0	0	0	0	0	1	1	1	0	1	3.29	2.968e-05	1	2	2	0	2	3.29	6.671e-05	8	63	56	7	62.8772	20.53	5.397e-05		54401	6.7	NNNXNXNNNXXXXNXXXNXXNXXXXXNXNNNXXXNNNNXXNNNXXNXNN				2		[4..84][4..82][164..320][221..310][307..338][322..487]	[NCD1][NCD1][NCD2][NCD2][Necessary for nuclear localization. {ECO:0000250}][Nab1]	[NAB conserved region 1 (NCD1); pfam04904][propagated from UniProtKB/Swiss-Prot (Q13506.2)][NAB conserved region 2 (NCD2); pfam04905][propagated from UniProtKB/Swiss-Prot (Q13506.2)][propagated from UniProtKB/Swiss-Prot (Q13506.2)][Conserved region in Nab1; pfam04902]	[172][172][174][180][183][328][328][403][407][413]	[phosphorylation][phosphorylation][phosphorylation][phosphorylation][phosphorylation][phosphorylation][phosphorylation][phosphorylation][phosphorylation][phosphorylation]	[][Phosphoserine. {ECO:0000250|UniProtKB:Q61122}; propagated from UniProtKB/Swiss-Prot (Q13506.2)][][][Phosphoserine. {ECO:0000250|UniProtKB:Q61122}; propagated from UniProtKB/Swiss-Prot (Q13506.2)][][Phosphoserine. {ECO:0000244|PubMed:17081983}; propagated from UniProtKB/Swiss-Prot (Q13506.2)][][Phosphoserine. {ECO:0000250|UniProtKB:Q61122}; propagated from UniProtKB/Swiss-Prot (Q13506.2)][]				1	NP_005957.2	4740
SEC24B	3.9e-05	2	0	0	-10.066	-3.2048	0.639158	0.856422	0.099307	5e-05	3	5.416	1.648	0.780603	0.398529	0.95587	0	0	-10.037	-3.1349	0.368677	0.872787	0.121304	2.3e-05	1	-5.845	-1.713	1	0.996034	0.466876	0	0	-8.856	-2.265	1	0.718829	0.178459	2.7e-05	2	-0.734	-0.2146	1	0.630556	0.65554	SEC24B	NP_001036199.1	0 genes:. 5 proteins in this group did not match any genes. NP_001036199.1:protein transport protein Sec24B isoform b [Homo sapiens] ;NP_001287742.1:protein transport protein Sec24B isoform c [Homo sapiens] ;NP_001305014.1:protein transport protein Sec24B isoform d [Homo sapiens] ;NP_001305015.1:protein transport protein Sec24B isoform e [Homo sapiens] ;NP_006314.2:protein transport protein Sec24B isoform a [Homo sapiens] ;	2	2	2	0	2	2.76	3.765e-05	0	0	0	0	0	0	0	3	4	4	0	4	4.79	3.996e-05	2	6	3	5	5	0	5	4.79	8.711e-05	2	2	2	0	2	3.16	3.743e-05	2	2	2	0	2	3.57	2.576e-05	0	0	0	0	0	0	0	0	0	0	0	0	0	0	0	0	0	0	0	0	0	0	0	0	0	0	0	0	0	0	0	0	0	0	0	0	0	0	0	0	0	0	0	0	0	0	0	0	0	0	0	0	0	0	0	0	1	2	2	0	2	2.03	2.331e-05	0	0	0	0	0	0	0	0	0	0	0	0	0	0	0	0	0	0	0	0	0	1	3	3	0	3	1.54	4.276e-05	1	1	1	0	1	0.97	1.172e-05	0	0	0	0	0	0	0	10	50	50	0	50	13.3	1.695e-05		133629	7.4	NXNXXXNNNXXXXXXXXNXXXNXNXXNNNNXXXNNXNNXXNNXXXNNNN				4		[428..1224][567..604][640..883][884..968][980..1082][1105..1179]	[COG5028][zf-Sec23_Sec24][Sec24-like][Sec23_BS][Sec23_helical][Gelsolin]	[Vesicle coat complex COPII, subunit SEC24/subunit SFB2/subunit SFB3 [Intracellular trafficking and secretion]][Sec23/Sec24 zinc finger; pfam04810][Sec24-like: Protein and membrane traffic in eukaryotes is mediated by at least in part by the budding and fusion of intracellular transport vesicles that selectively carry cargo proteins and lipids from donor to acceptor organelles. The two main classes...; cd01479][Sec23/Sec24 beta-sandwich domain; pfam08033][Sec23/Sec24 helical domain; pfam04815][Gelsolin repeat; pfam00626]	[order(640..642,678,680..681,818,824..826,847..848,][order(650,652)][order(693,706..711,714,716..719,740,743)][order(839..840,847,855)][order(854,870,874,877..878,881)][881..883][1065][1189]	[other][other][other][other][other][other][phosphorylation][phosphorylation]	[vWA-beta sandwich domain interaction][partial metal ion-dependent adhesion site (MIDAS)][heterodimer interface [polypeptide binding]][VWA-helical domain interaction][vWA-Gelsolin like domain][vWA-rubredoxin like domain interaction][][]				5	NP_001036199.1;NP_001287742.1;NP_001305014.1;NP_001305015.1;NP_006314.2	4280
TCEA2	0.000174	2	0	0	-10.061	-3.2874	0.592277	0.853819	0.091548	0.000157	2	-0.949	-0.2395	1	0.901606	0.823495	0	0	-11.404	-3.743	0.202211	0.838499	0.062439	0	0	-10.465	-3.444	0.363375	0.915938	0.143318	0	0	-10.586	-3.8145	0.397523	0.756784	0.031387	0	0	-11.412	-3.9006	0.234938	0.810324	0.056311	TCEA2	NP_003186.1	0 genes:. 2 proteins in this group did not match any genes. NP_003186.1:transcription elongation factor A protein 2 isoform a [Homo sapiens] ;NP_942016.1:transcription elongation factor A protein 2 isoform b [Homo sapiens] ;	2	3	3	0	3	4.35	0.0002329	1	2	2	0	2	4.35	0.00011471	0	0	0	0	0	0	0	1.66667	5	0	0	0	0	0	0	0	1	2	2	0	2	4.35	0.00015435	2	3	3	0	3	8.7	0.00015935	0	0	0	0	0	0	0	0	0	0	0	0	0	0	0	0	0	0	0	0	0	0	0	0	0	0	0	0	0	0	0	0	0	0	0	0	0	0	0	0	0	0	0	0	0	0	0	0	0	0	0	0	0	0	0	0	0	0	0	0	0	0	0	0	0	0	0	0	0	0	0	0	0	0	0	0	0	0	0	0	0	0	0	0	0	0	0	0	0	0	0	0	0	0	0	0	0	0	0	0	0	0	0	0	0	4	28	28	0	28	8.7	3.915e-05		33601	9.1	NNXXNXXNNXXNXXXNNNXXXXXXXXXNNNXXXXXXXNXXXXXXXXNNN				20		[5..81][6..299][134..248][252..298]	[TFIIS_I][TFSII][TFIIS_M][Zn-ribbon_TFIIS]	[N-terminal domain (domain I) of transcription elongation factor S-II (TFIIS); similar to a domain found in elongin A and CRSP70; likely to be involved in transcription; domain I from TFIIS interacts with RNA polymerase II holoenzyme; cd00183][transcription elongation factor S-II; TIGR01385][Transcription factor S-II (TFIIS), central domain; pfam07500][domain III/zinc ribbon domain of Transcription Factor IIS; cd13749]	[order(13..14,17,57..58)][100][order(252,255..259,263,267,271..283,285..286,295..297)][order(261,264,289,292)]	[other][phosphorylation][other][other]	[putative RNA polymerase binding site [polypeptide binding]][Phosphoserine. {ECO:0000250|UniProtKB:P23193}; propagated from UniProtKB/Swiss-Prot (Q15560.1)][trimer interface [polypeptide binding]][Zn binding site [ion binding]]				2	NP_003186.1;NP_942016.1	1611
MZT2B	0.000186	2	0	0	-10.057	-2.65	0.986304	0.860616	0.174863	0.000186	2	-0.988	-0.2028	1	0.894503	0.83054	0.000268	1	-4.461	-1.2209	1	0.901963	0.491454	0.000182	1	-6.109	-1.5027	1	0.991802	0.513272	0.000282	1	-5	-1.2802	1	0.53622	0.327293	0.000103	1	-5.969	-1.6835	1	0.85853	0.382916	MZT2B	NP_079305.2	mitotic-spindle organizing protein 2B [Homo sapiens]	0	0	0	0	0	0	0	1	2	2	0	2	8.86	0.00021707	1	2	2	0	2	8.23	0.0001559	1.33333	4	1	2	2	0	2	8.86	0.0002719	0	0	0	0	0	0	0	1	1	1	0	1	13.92	0.00010052	0	0	0	0	0	0	0	1	2	2	0	2	13.92	0.00026825	0	0	0	0	0	0	0	0	0	0	0	0	0	0	0	0	0	0	0	0	0	0	0	0	0	0	0	0	0	0	0	0	0	0	0	0	0	0	0	0	0	0	1	2	2	0	2	13.92	0.0001819	0	0	0	0	0	0	0	0	0	0	0	0	0	0	1	2	2	0	2	13.92	0.00028211	0	0	0	0	0	0	0	0	0	0	0	0	0	0	1	1	1	0	1	13.92	0.00010281	4	31	31	0	31	31.01	8.202e-05		16226	10.2	XNNXXXNXNNXXXNXXNNXXXXXXXXNXNXXXNXXNNXXXXNNXNXXXN				2		[20..97]	[MOZART2]	[Mitotic-spindle organizing gamma-tubulin ring associated; pfam12926]	[34][152]	[phosphorylation][phosphorylation]	[Phosphoserine. {ECO:0000244|PubMed:19690332}; propagated from UniProtKB/Swiss-Prot (Q6NZ67.1)][Phosphoserine. {ECO:0000244|PubMed:20068231}; propagated from UniProtKB/Swiss-Prot (Q6NZ67.1)]				1	NP_079305.2	377
SEC24A	4.3e-05	3	4.4e-05	1	-10.05	-3.5919	0.435814	0.838753	0.062833	6.8e-05	3	0.513	1.2235	0.984857	0.513738	0.960419	5.6e-05	3	0.304	0.7772	1	0.527064	0.826761	6.6e-05	1	-10.663	-3.1676	0.450429	0.933963	0.181418	2e-05	1	-10.77	-3.4139	0.624543	0.769538	0.054333	2.1e-05	2	-5.571	-1.8508	1	0.868319	0.347087	SEC24A	NP_068817.1	protein transport protein Sec24A isoform 1 [Homo sapiens]	2	2	2	0	2	2.74	4.248e-05	2	4	4	0	4	2.93	6.276e-05	2	2	2	0	2	4.39	2.254e-05	2.66667	8	1	5	5	0	5	1.37	9.826e-05	2	3	3	0	3	3.11	6.334e-05	1	3	3	0	3	1.37	4.359e-05	1	2	2	0	2	1.37	5.375e-05	2	4	4	0	4	2.74	7.756e-05	1	2	2	0	2	1.37	3.601e-05	0	0	0	0	0	0	0	0	0	0	0	0	0	0	1	1	1	0	1	1.37	4.422e-05	0	0	0	0	0	0	0	0	0	0	0	0	0	0	3	5	5	0	5	4.12	6.574e-05	0	0	0	0	0	0	0	0	0	0	0	0	0	0	1	1	1	0	1	1.56	2.039e-05	0	0	0	0	0	0	0	1	1	1	0	1	1.37	1.323e-05	1	2	2	0	2	1.37	2.972e-05	11	95	95	0	95	17.93	3.633e-05		119749	7.7	NNNXNNNNNXXNNNNNNNXXNNNXXXNNNNXXNXNNNXXXNNXXXNNNN				5		[237..1093][428..465][431..455][501..743][744..828][840..940][964..1039]	[COG5028][zf-Sec23_Sec24][Zinc finger-like][Sec24-like][Sec23_BS][Sec23_helical][Gelsolin]	[Vesicle coat complex COPII, subunit SEC24/subunit SFB2/subunit SFB3 [Intracellular trafficking and secretion]][Sec23/Sec24 zinc finger; pfam04810][propagated from UniProtKB/Swiss-Prot (O95486.2)][Sec24-like: Protein and membrane traffic in eukaryotes is mediated by at least in part by the budding and fusion of intracellular transport vesicles that selectively carry cargo proteins and lipids from donor to acceptor organelles. The two main classes...; cd01479][Sec23/Sec24 beta-sandwich domain; pfam08033][Sec23/Sec24 helical domain; pfam04815][Gelsolin repeat; pfam00626]	[order(501..503,539,541..542,678,684..686,707..708,][order(511,513)][order(554,567..572,575,577..580,601,604)][order(699..700,707,715)][order(714,730,734,737..738,741)][741..743][916]	[other][other][other][other][other][other][phosphorylation]	[vWA-beta sandwich domain interaction][partial metal ion-dependent adhesion site (MIDAS)][heterodimer interface [polypeptide binding]][VWA-helical domain interaction][vWA-Gelsolin like domain][vWA-rubredoxin like domain interaction][]				1	NP_068817.1	3381
CDC42	0.000154	2	0	0	-10.049	-2.4693	1	0.854326	0.204172	0.000264	2	0.637	0.2008	1	0.803299	0.895837	0.000111	1	-5.417	-1.6052	1	0.919554	0.40225	0	0	-10.599	-4.0091	0.221304	0.880734	0.081023	0	0	-11.177	-4.0931	0.276904	0.742707	0.020224	0	0	-10.379	-2.7068	0.675758	0.871347	0.187312	CDC42	NP_001782.1	cell division control protein 42 homolog isoform 1 precursor [Homo sapiens]	0	0	0	0	0	0	0	1	2	2	0	2	8.9	0.00017956	1	2	2	0	2	8.9	0.00012897	1.33333	4	1	1	1	0	1	8.9	0.00011246	0	0	0	0	0	0	0	2	5	5	0	5	15.71	0.00041575	0	0	0	0	0	0	0	1	1	1	0	1	8.9	0.00011095	0	0	0	0	0	0	0	0	0	0	0	0	0	0	0	0	0	0	0	0	0	0	0	0	0	0	0	0	0	0	0	0	0	0	0	0	0	0	0	0	0	0	0	0	0	0	0	0	0	0	0	0	0	0	0	0	0	0	0	0	0	0	0	0	0	0	0	0	0	0	0	0	0	0	0	0	0	0	0	0	0	0	0	0	0	0	0	0	0	0	0	2	16	16	0	16	15.71	3.502e-05		21259	6.5	XNNXXXNXNXXXXNXXXNXXXXNXXXXXXXXXXXXXXXXXXXXXXXXXN				1		[3..177][5..178][32..40]	[Cdc42][Ras][Effector region. {ECO:0000255}]	[cell division cycle 42 (Cdc42) is a small GTPase of the Rho family; cd01874][Ras family; pfam00071][propagated from UniProtKB/Swiss-Prot (P60953.2)]	[order(3,5,31..32,35..36,38..39,41,43,52,56..61,64..67,][order(4,7..13,16,20..21,23,28,30..48,52..53,57..63,67..68,][10..17][order(13..18,29,32..33,35,57..58,60,116,118,159..160)][order(20..21,36,38,40,46,67,70,173..174,177)][order(23..25,37,39..41,43,45..47,64,166)][25..40][order(32,34,36..37,61..64,67,70)][32][order(35..36,59,64,66..67,69..70,73,103..104,106)][35][35][57..60][59..77][64][115..118][118][118][121][121][158..160][188][188][188]	[other][other][other][other][other][other][other][other][modified][other][other][modified][other][other][phosphorylation][other][modified][modified][modified][modified][other][methylation][methylation][modified]	[GEF (guanine nucleotide exchange factor) interaction site [polypeptide binding]][ACK tyrosine kinase interaction site][G1 box][GTP/Mg2+ binding site [chemical binding]][CRIB effector interaction site][Par6 cell polarity protein interaction site][Switch I region][GAP (GTPase-activating protein) interaction site [polypeptide binding]][O-AMP-tyrosine, by Haemophilus IbpA, alternate. {ECO:0000269|PubMed:19362538, ECO:0000269|PubMed:20622875}; propagated from UniProtKB/Swiss-Prot (P60953.2)][GDI (guanine nucleotide dissociation inhibitor) interaction site [polypeptide binding]][G2 box][O-AMP-threonine, by Vibrio VopS. {ECO:0000269|PubMed:19039103}; propagated from UniProtKB/Swiss-Prot (P60953.2)][G3 box][Switch II region][Phosphotyrosine, by SRC. {ECO:0000269|PubMed:14506284}; propagated from UniProtKB/Swiss-Prot (P60953.2)][G4 box][proteolytic cleavage site][proteolytic cleavage site][proteolytic cleavage site][proteolytic cleavage site][G5 box][][Cysteine methyl ester. {ECO:0000250}; propagated from UniProtKB/Swiss-Prot (P60953.2)][prenylation site]				1	NP_001782.1	4146
AP2A1	4.1e-05	2	0	0	-10.044	-3.4336	0.513773	0.846968	0.076226	2.2e-05	1	-5.667	-1.733	0.901543	1	0.454145	0	0	-11.24	-3.9297	0.164605	0.828864	0.049845	0	0	-10.497	-3.4502	0.361553	0.915279	0.142019	0	0	-10.404	-3.5341	0.549995	0.766653	0.046131	0	0	-9.804	-2.6589	0.698357	0.87305	0.19648	AP2A1	NP_055018.2	0 genes:. 2 proteins in this group did not match any genes. NP_055018.2:AP-2 complex subunit alpha-1 isoform 1 [Homo sapiens] ;NP_570603.2:AP-2 complex subunit alpha-1 isoform 2 [Homo sapiens] ;	0	0	0	0	0	0	0	1	4	4	0	4	1.54	7.021e-05	1	1	1	0	1	1.84	1.261e-05	1.66667	5	1	1	1	0	1	1.54	2.199e-05	0	0	0	0	0	0	0	0	0	0	0	0	0	0	0	0	0	0	0	0	0	0	0	0	0	0	0	0	0	0	0	0	0	0	0	0	0	0	0	0	0	0	0	0	0	0	0	0	0	0	0	0	0	0	0	0	0	0	0	0	0	0	0	0	0	0	0	0	0	0	0	0	0	0	0	0	0	0	0	0	0	0	0	0	0	0	0	0	0	0	0	0	0	0	0	0	0	0	0	0	0	0	0	0	0	0	0	0	0	0	0	0	0	0	0	0	0	0	0	2	6	6	0	6	3.38	2.57e-06		107546	7	XNNXXXNXXXXXXXXXXXXXXXXXXXXXXXXXXXXXXXXXXXXXXXXXN				19		[31..591][755..858][864..972]	[Adaptin_N][Alpha_adaptinC2][Alpha_adaptin_C]	[Adaptin N terminal region; pfam01602][Adaptin C-terminal domain; smart00809][Alpha adaptin AP2, C-terminal domain; pfam02296]	[626][652][653][655]	[phosphorylation][phosphorylation][phosphorylation][phosphorylation]	[Phosphoserine. {ECO:0000244|PubMed:18691976}; propagated from UniProtKB/Swiss-Prot (O95782.3)][Phosphoserine. {ECO:0000244|PubMed:18669648}; propagated from UniProtKB/Swiss-Prot (O95782.3)][Phosphothreonine. {ECO:0000244|PubMed:18669648, ECO:0000244|PubMed:20068231}; propagated from UniProtKB/Swiss-Prot (O95782.3)][Phosphoserine. {ECO:0000244|PubMed:18669648}; propagated from UniProtKB/Swiss-Prot (O95782.3)]				2	NP_055018.2;NP_570603.2	6408
METTL2B	0.000213	3	0.000181	1	-10.037	-2.4717	1	0.854329	0.204172	0.000191	3	-0.25	-0.6655	1	0.967279	0.731082	8.8e-05	3	-1.021	-2.5725	0.583732	0.903103	0.204125	0.000163	3	-0.372	-0.9203	1	0.950954	0.635468	7.6e-05	2	-6.442	-1.8446	1	0.654957	0.241874	8.5e-05	3	-0.916	-4.3749	0.136162	0.782122	0.030118	METTL2B	NP_060866.2	methyltransferase-like protein 2B [Homo sapiens]	1	3	3	0	3	5.29	0.00018423	2	5	5	0	5	8.73	0.00022683	2	7	7	0	7	8.73	0.00022808	5	15	1	2	2	0	2	3.44	0.00011365	2	2	2	0	2	11.11	0.00012209	2	8	8	0	8	8.73	0.00033612	1	2	2	0	2	3.44	0.00015542	1	1	1	0	1	3.44	5.606e-05	1	1	1	0	1	3.44	5.206e-05	0	0	0	0	0	0	0	1	3	3	0	3	3.44	0.00018087	0	0	0	0	0	0	0	2	5	5	0	5	8.73	0.00016265	1	2	2	0	2	3.44	0.00024914	1	2	2	0	2	3.44	7.603e-05	1	2	2	0	2	3.44	9.377e-05	0	0	0	0	0	0	0	1	1	1	0	1	3.44	5.896e-05	1	2	2	0	2	3.44	9.298e-05	1	2	2	0	2	3.44	7.648e-05	1	2	2	0	2	3.44	8.595e-05	6	107	107	0	107	23.81	0.00011833		43426	5.9	NNNXXXNNNXXXNNNXNNXNXNNXNNNNNNNXNNNNNNXNNNNNNNNNN				7		[178..>293][183..290]	[Methyltransf_31][AdoMet_MTases]	[Methyltransferase domain; pfam13847][S-adenosylmethionine-dependent methyltransferases (SAM or AdoMet-MTase), class I; AdoMet-MTases are enzymes that use S-adenosyl-L-methionine (SAM or AdoMet) as a substrate for methyltransfer, creating the product S-adenosyl-L-homocysteine (AdoHcy); cd02440]	[2][154][order(187..193,213..214,241..243,260)]	[acetylation][phosphorylation][other]	[N-acetylalanine. {ECO:0000244|PubMed:19413330, ECO:0000244|PubMed:22814378}; propagated from UniProtKB/Swiss-Prot (Q6P1Q9.3)][Phosphothreonine. {ECO:0000244|PubMed:18669648, ECO:0000244|PubMed:19690332, ECO:0000244|PubMed:20068231}; propagated from UniProtKB/Swiss-Prot (Q6P1Q9.3)][S-adenosylmethionine binding site [chemical binding]]				1	NP_060866.2	5308
SNX27	7e-05	3	4.3e-05	1	-10.033	-3.3793	0.542231	0.849782	0.081882	5.6e-05	2	-5.463	-1.7941	0.87335	1	0.439529	4e-05	1	-10.283	-3.1487	0.364119	0.872789	0.121274	5.4e-05	1	-10.374	-3.2559	0.421401	0.928601	0.16954	0	0	-17.998	-59.7855	0	0.438405	0	6.2e-05	1	-10.222	-3.0781	0.510785	0.856473	0.135043	SNX27	NP_112180.4	sorting nexin-27 [Homo sapiens]	1	1	1	0	1	2.46	4.396e-05	2	3	3	0	3	5.11	9.743e-05	2	3	3	0	3	7.2	6.998e-05	2.33333	7	1	2	2	0	2	2.46	8.136e-05	0	0	0	0	0	0	0	1	1	1	0	1	2.46	3.008e-05	0	0	0	0	0	0	0	1	1	1	0	1	2.46	4.014e-05	0	0	0	0	0	0	0	0	0	0	0	0	0	0	1	1	1	0	1	2.46	4.316e-05	0	0	0	0	0	0	0	0	0	0	0	0	0	0	0	0	0	0	0	0	0	1	2	2	0	2	1.89	5.443e-05	0	0	0	0	0	0	0	0	0	0	0	0	0	0	0	0	0	0	0	0	0	0	0	0	0	0	0	0	0	0	0	0	0	0	0	1	2	2	0	2	2.65	6.153e-05	6	36	36	0	36	16.48	2.85e-05		59811	6.3	NNNXXXNXNXXXXNXXXNXNXXXXXXNNNNXXXXXNNXXXXNXXXXNNN				1		[41..133][160..265][273..362][274..360][373..421][425..526][425..525]	[PDZ_signaling][PX_SNX27][FERM-like region F1][SNX27_RA][FERM-like region F2][FERM-like_C_SNX27][FERM-like region F3]	[PDZ domain found in a variety of Eumetazoan signaling molecules, often in tandem arrangements. May be responsible for specific protein-protein interactions, as most PDZ domains bind C-terminal polypeptides, and binding to internal (non-C-terminal)...; cd00992][The phosphoinositide binding Phox Homology domain of Sorting Nexin 27; cd06886][propagated from UniProtKB/Swiss-Prot (Q96L92.2)][Ubiquitin domain of SNX27 (sorting nexin protein 27); cd01777][propagated from UniProtKB/Swiss-Prot (Q96L92.2)][Atypical FERM-like domain C-lobe of Sorting nexin 27; cd13338][propagated from UniProtKB/Swiss-Prot (Q96L92.2)]	[order(52..55,57,117..118,121..122)][62][order(196..198,221..222,235)][order(276,278,286..287,289..290,294..295,303,306..307)][392]	[other][phosphorylation][other][other][phosphorylation]	[protein binding site [polypeptide binding]][Phosphoserine; propagated from UniProtKB/Swiss-Prot (Q96L92.2)][phosphoinositide binding site [chemical binding]][putative Ras interaction site [polypeptide binding]][]				1	NP_112180.4	4612
EP400	3e-05	3	2.9e-05	1	-10.027	-3.7855	0.351061	0.827213	0.048855	1.4e-05	1	-10.703	-3.5723	0.224667	0.917274	0.098453	2e-05	2	-4.699	-1.3965	1	0.911652	0.453061	1.4e-05	1	-10.834	-3.7743	0.274462	0.894853	0.104326	0	0	-17.19	-78.1759	0	0.416865	0	1.7e-05	2	-5.329	-1.6926	1	0.859784	0.378916	EP400	NP_056224.3	E1A-binding protein p400 [Homo sapiens]	3	3	3	0	3	1.44	2.23e-05	5	6	6	0	6	2.47	3.295e-05	6	9	9	0	9	4.48	3.549e-05	6	18	2	2	2	0	2	1.22	1.376e-05	0	0	0	0	0	0	0	0	0	0	0	0	0	0	2	2	2	0	2	0.93	1.881e-05	3	3	3	0	3	1.5	2.036e-05	0	0	0	0	0	0	0	0	0	0	0	0	0	0	2	4	4	0	4	0.93	2.919e-05	0	0	0	0	0	0	0	0	0	0	0	0	0	0	0	0	0	0	0	0	0	2	3	3	0	3	1.06	1.38e-05	0	0	0	0	0	0	0	0	0	0	0	0	0	0	0	0	0	0	0	0	0	0	0	0	0	0	0	0	3	3	3	0	3	2.31	1.389e-05	3	4	4	0	4	1.76	2.081e-05	22	56	56	0	56	12.3	7.5e-06		339821	9.2	NNNNXXNXXXNXNNXNNNXNXNXXXXNNXXXXXXNNNNXXNNXXXXNXN				12		[764..835][915..1329][1058..1338][1075..1210][1183..1186][1855..1976][2488..2753]	[HSA][Interactions with RUVBL1 and RUVBL2][SNF2_N][DEXDc][DEAH box-like][HELICc][Interaction with ZNF42 (By similarity)]	[domain in helicases and associated with SANT domains; smart00573][propagated from UniProtKB/Swiss-Prot (Q96L91.4)][SNF2 family N-terminal domain; pfam00176][DEAD-like helicases superfamily. A diverse family of proteins involved in ATP-dependent RNA or DNA unwinding. This domain contains the ATP-binding region; cd00046][propagated from UniProtKB/Swiss-Prot (Q96L91.4)][Helicase superfamily c-terminal domain; associated with DEXDc-, DEAD-, and DEAH-box proteins, yeast initiation factor 4A, Ski2p, and Hepatitis C virus NS3 helicases; this domain is found in a wide variety of helicases and helicase related proteins; may...; cd00079][propagated from UniProtKB/Swiss-Prot (Q96L91.4)]	[700][905][909][1083..1087][1183..1186][1436][1692][1696][order(1886..1889,1909..1910,1937..1939)][order(1945,1966,1973,1976)][2313][2320][2777]	[phosphorylation][phosphorylation][phosphorylation][other][other][acetylation][phosphorylation][phosphorylation][other][other][acetylation][acetylation][phosphorylation]	[Phosphoserine; propagated from UniProtKB/Swiss-Prot (Q96L91.4)][Phosphoserine; propagated from UniProtKB/Swiss-Prot (Q96L91.4)][Phosphothreonine; propagated from UniProtKB/Swiss-Prot (Q96L91.4)][ATP binding site [chemical binding]][putative Mg++ binding site [ion binding]][N6-acetyllysine; propagated from UniProtKB/Swiss-Prot (Q96L91.4)][Phosphoserine; propagated from UniProtKB/Swiss-Prot (Q96L91.4)][Phosphoserine; propagated from UniProtKB/Swiss-Prot (Q96L91.4)][nucleotide binding region [chemical binding]][ATP-binding site [chemical binding]][N6-acetyllysine; propagated from UniProtKB/Swiss-Prot (Q96L91.4)][N6-acetyllysine; propagated from UniProtKB/Swiss-Prot (Q96L91.4)][Phosphothreonine; propagated from UniProtKB/Swiss-Prot (Q96L91.4)]				1	NP_056224.3	4382
DYNC1H1	7.6e-05	3	4.2e-05	1	-10.022	-2.7438	0.925321	0.862291	0.160193	4e-05	3	-0.771	-1.3458	1	1	0.558482	4.6e-05	3	-0.685	-1.2401	1	0.903205	0.487193	3e-05	2	-5.727	-1.8616	0.965815	0.996119	0.43374	1.4e-05	1	-11.486	-4.4638	0.16114	0.721882	0.010992	9e-06	3	-2.28	-4.7436	0.084831	0.762677	0.017696	DYNC1H1	NP_001367.2	cytoplasmic dynein 1 heavy chain 1 [Homo sapiens]	8	11	11	0	11	2.54	5.496e-05	18	25	25	0	25	6.54	9.228e-05	17	30	30	0	30	6.61	7.953e-05	22	66	12	17	17	0	17	4.3	7.86e-05	4	5	5	0	5	1.18	2.483e-05	3	5	5	0	5	1.27	1.709e-05	8	11	11	0	11	2.11	6.955e-05	8	12	12	0	12	2.52	5.474e-05	2	3	3	0	3	0.52	1.271e-05	0	0	0	0	0	0	0	0	0	0	0	0	0	0	3	4	4	0	4	1.16	4.161e-05	2	4	4	0	4	0.99	1.059e-05	0	0	0	0	0	0	0	14	16	16	0	16	4.39	4.949e-05	0	0	0	0	0	0	0	0	0	0	0	0	0	0	3	3	3	0	3	0.88	1.439e-05	1	1	1	0	1	0.22	3.78e-06	2	2	2	0	2	0.65	6.22e-06	3	5	5	0	5	1.01	1.748e-05	74	296	296	0	296	21.11	2.663e-05		532412	6.4	NNNNNNNNNNXNNNNNNNXXNNNNNXNXNNXXNNNNNNXNNNNXXNXNN				14		[53..1867][238..834][448..703][651..802][1046..4329][1320..1725][1868..2105][1868..2099][2180..2452][2219..2359][2556..2805][2570..2733][2899..3168][2922..>3012][3189..3500][3201..3532][3553..3782][3562..3780][3915..4645][4005..4221]	[Stem. {ECO:0000250}][DHC_N1][Interaction with DYNC1I2. {ECO:0000250}][Interaction with DYNC1LI2. {ECO:0000250}][DYN1][DHC_N2][P-loop_NTPase][AAA 1. {ECO:0000250}][AAA 2. {ECO:0000250}][P-loop_NTPase][AAA 3. {ECO:0000250}][AAA][AAA 4. {ECO:0000250}][AAA][Stalk. {ECO:0000250}][MT][AAA 5. {ECO:0000250}][AAA_9][Dynein_heavy][AAA 6. {ECO:0000250}]	[propagated from UniProtKB/Swiss-Prot (Q14204.5)][Dynein heavy chain, N-terminal region 1; pfam08385][propagated from UniProtKB/Swiss-Prot (Q14204.5)][propagated from UniProtKB/Swiss-Prot (Q14204.5)][Dynein, heavy chain [Cytoskeleton]; COG5245][Dynein heavy chain, N-terminal region 2; pfam08393][P-loop containing Nucleoside Triphosphate Hydrolases; cl21455][propagated from UniProtKB/Swiss-Prot (Q14204.5)][propagated from UniProtKB/Swiss-Prot (Q14204.5)][P-loop containing Nucleoside Triphosphate Hydrolases; cl21455][propagated from UniProtKB/Swiss-Prot (Q14204.5)][The AAA+ (ATPases Associated with a wide variety of cellular Activities) superfamily represents an ancient group of ATPases belonging to the ASCE (for additional strand, catalytic E) division of the P-loop NTPase fold. The ASCE division also includes ABC; cd00009][propagated from UniProtKB/Swiss-Prot (Q14204.5)][The AAA+ (ATPases Associated with a wide variety of cellular Activities) superfamily represents an ancient group of ATPases belonging to the ASCE (for additional strand, catalytic E) division of the P-loop NTPase fold. The ASCE division also includes ABC; cd00009][propagated from UniProtKB/Swiss-Prot (Q14204.5)][Microtubule-binding stalk of dynein motor; pfam12777][propagated from UniProtKB/Swiss-Prot (Q14204.5)][ATP-binding dynein motor region D5; pfam12781][Dynein heavy chain and region D6 of dynein motor; pfam03028][propagated from UniProtKB/Swiss-Prot (Q14204.5)]	[2][1125][1230][2410][2595..2602][order(2596..2603,2664,2713)][2660..2665][2726][2937..2944][order(2938..2945,2995)][2991..2996][3480][4283][4368][4368]	[acetylation][acetylation][phosphorylation][phosphorylation][other][other][other][other][other][other][other][acetylation][acetylation][phosphorylation][phosphorylation]	[N-acetylserine. {ECO:0000244|PubMed:22223895}; propagated from UniProtKB/Swiss-Prot (Q14204.5)][N6-acetyllysine. {ECO:0000244|PubMed:19608861}; propagated from UniProtKB/Swiss-Prot (Q14204.5)][Phosphoserine. {ECO:0000250|UniProtKB:Q9JHU4}; propagated from UniProtKB/Swiss-Prot (Q14204.5)][][Walker A motif][ATP binding site [chemical binding]][Walker B motif][arginine finger][Walker A motif][ATP binding site [chemical binding]][Walker B motif][N6-acetyllysine. {ECO:0000244|PubMed:19608861}; propagated from UniProtKB/Swiss-Prot (Q14204.5)][N6-acetyllysine. {ECO:0000244|PubMed:19608861}; propagated from UniProtKB/Swiss-Prot (Q14204.5)][][Phosphoserine. {ECO:0000244|PubMed:18669648}; propagated from UniProtKB/Swiss-Prot (Q14204.5)]				1	NP_001367.2	1480
SAMD4B	4.3e-05	2	0	0	-10.014	-2.7834	0.899674	0.862641	0.154873	6.9e-05	1	-3.851	-1.1956	1	1	0.598359	3.1e-05	1	-5.786	-1.7559	0.961737	0.921933	0.369025	0	0	-10.933	-2.7258	0.611069	0.96305	0.25695	0	0	-10.424	-3.8178	0.395914	0.756786	0.031387	2.3e-05	1	-6.289	-2.0328	1	0.87515	0.30826	SAMD4B	NP_001290543.1	0 genes:. 2 proteins in this group did not match any genes. NP_001290543.1:protein Smaug homolog 2 isoform b [Homo sapiens] ;NP_060498.2:protein Smaug homolog 2 isoform a [Homo sapiens] ;	0	0	0	0	0	0	0	1	2	2	0	2	2.17	4.956e-05	1	2	2	0	2	2.17	3.56e-05	1.33333	4	0	0	0	0	0	0	0	0	0	0	0	0	0	0	1	3	3	0	3	1.88	6.885e-05	0	0	0	0	0	0	0	1	1	1	0	1	2.75	3.062e-05	0	0	0	0	0	0	0	0	0	0	0	0	0	0	0	0	0	0	0	0	0	0	0	0	0	0	0	0	0	0	0	0	0	0	0	0	0	0	0	0	0	0	0	0	0	0	0	0	0	0	0	0	0	0	0	0	0	0	0	0	0	0	0	0	0	0	0	0	0	0	0	0	0	0	0	0	0	0	0	0	0	0	0	0	1	1	1	0	1	4.62	2.347e-05	6	23	23	0	23	16.62	1.389e-05		75293	6.9	XNNXXXXXNXXNXNXXXNXXXXNXXXXNXNXXXXXNXNXXXXXXXNXNN				19		[296..358][301..359]	[SAM_Smaug][SAM]	[SAM domain of Smaug subfamily; cd09557][Sterile alpha motif; smart00454]	[172][271][order(312,314..315,343,346..348,355,357)][407][555][557][563][592][600]	[phosphorylation][phosphorylation][other][phosphorylation][phosphorylation][phosphorylation][phosphorylation][phosphorylation][phosphorylation]	[Phosphoserine. {ECO:0000269|PubMed:24275569}; propagated from UniProtKB/Swiss-Prot (Q5PRF9.1)][Phosphoserine. {ECO:0000269|PubMed:18669648}; propagated from UniProtKB/Swiss-Prot (Q5PRF9.1)][RNA binding site [nucleotide binding]][Phosphothreonine. {ECO:0000269|PubMed:16964243}; propagated from UniProtKB/Swiss-Prot (Q5PRF9.1)][Phosphoserine. {ECO:0000269|PubMed:20068231}; propagated from UniProtKB/Swiss-Prot (Q5PRF9.1)][Phosphoserine. {ECO:0000269|PubMed:20068231}; propagated from UniProtKB/Swiss-Prot (Q5PRF9.1)][Phosphoserine. {ECO:0000269|PubMed:20068231}; propagated from UniProtKB/Swiss-Prot (Q5PRF9.1)][Phosphoserine. {ECO:0000269|PubMed:18669648, ECO:0000269|PubMed:19690332, ECO:0000269|PubMed:20068231}; propagated from UniProtKB/Swiss-Prot (Q5PRF9.1)][Phosphoserine. {ECO:0000269|PubMed:18669648, ECO:0000269|PubMed:20068231}; propagated from UniProtKB/Swiss-Prot (Q5PRF9.1)]				2	NP_001290543.1;NP_060498.2	3810
ZMYM1	3.6e-05	2	0	0	-10.009	-2.2976	1	0.844459	0.233413	3.9e-05	2	-0.387	-0.1204	1	0.875824	0.847375	2.6e-05	1	-5.409	-1.3957	1	0.911651	0.453062	2.6e-05	1	-4.161	-1.0426	1	0.963188	0.611407	0	0	-10.05	-3.6138	0.503527	0.764403	0.041672	1.4e-05	1	-5.467	-1.4432	1	0.839722	0.431192	ZMYM1	NP_001276018.1	0 genes:. 4 proteins in this group did not match any genes. NP_001276018.1:zinc finger MYM-type protein 1 isoform c [Homo sapiens] ;NP_001276020.1:zinc finger MYM-type protein 1 isoform b [Homo sapiens] ;NP_001306884.1:zinc finger MYM-type protein 1 isoform d [Homo sapiens] ;NP_079048.3:zinc finger MYM-type protein 1 isoform a [Homo sapiens] ;	0	0	0	0	0	0	0	3	4	4	0	4	5.88	6.108e-05	1	1	1	0	1	1.42	1.097e-05	1.66667	5	2	3	3	0	3	2.32	5.738e-05	1	1	1	0	1	1.42	2.055e-05	0	0	0	0	0	0	0	1	1	1	0	1	1.42	2.616e-05	0	0	0	0	0	0	0	0	0	0	0	0	0	0	0	0	0	0	0	0	0	0	0	0	0	0	0	0	0	0	0	0	0	0	0	0	0	0	0	0	0	0	0	0	0	0	0	0	0	2	2	2	0	2	4.99	2.559e-05	0	0	0	0	0	0	0	0	0	0	0	0	0	0	0	0	0	0	0	0	0	0	0	0	0	0	0	0	0	0	0	0	0	0	0	1	1	1	0	1	1.87	1.446e-05	6	18	18	0	18	9.17	6.7e-06		126709	7.4	XNNXXXNNXXXXNXXXXNXXXXXXXXNXXNXXXXXNXXXXXXXXXXNNN				1		[81..121][135..175][433..512][477..709][1010..1097]	[zf-FCS][TRASH][ZnF_TTF][DUF4371][Dimer_Tnp_hAT]	[MYM-type Zinc finger with FCS sequence motif; pfam06467][metallochaperone-like domain; smart00746][zinc finger in transposases and transcription factors; smart00597][Domain of unknown function (DUF4371); pfam14291][hAT family C-terminal dimerization region; pfam05699]							4	NP_001276018.1;NP_001276020.1;NP_001306884.1;NP_079048.3	352
SMAD3	0.000122	3	0.000161	1	-9.998	-2.7252	0.937395	0.862139	0.161996	0	0	-18.354	-38.1238	0	0.865939	0	0.000224	1	-9.823	-3.2692	0.325867	0.865385	0.106386	0.000189	1	-11.274	-3.7565	0.278829	0.896082	0.106455	0	0	-18.351	-33.4741	0	0.476742	0	9e-05	2	-4.336	-1.2664	1	0.821167	0.467162	SMAD3	NP_005893.1	mothers against decapentaplegic homolog 3 isoform 1 [Homo sapiens]	1	7	0	7	3.5	3.06	0.00019116	1	2	0	2	1	3.06	4.035e-05	3	12	1	11	4.66667	11.76	0.00013524	3.05556	9.16667	0	0	0	0	0	0	0	1	4	0	4	0	3.06	0	1	1	0	1	0	3.06	0	0	0	0	0	0	0	0	1	9	0	9	4.5	3.06	0.00022439	0	0	0	0	0	0	0	0	0	0	0	0	0	0	1	6	0	6	3	3.06	0.00016087	0	0	0	0	0	0	0	1	6	0	6	0	3.06	0	0	0	0	0	0	0	0	3	11	2	9	5.6	11.76	0.00018934	0	0	0	0	0	0	0	0	0	0	0	0	0	0	0	0	0	0	0	0	0	1	5	0	5	2.5	3.06	0.00010337	1	5	0	5	0	3.06	0	1	4	0	4	2	3.06	7.644e-05	4	128	11	117	32.0984	14.35	3.157e-05		48081	7.2	NNNXXXXNNXXNXNXNNNXNXNNXNXNNNNXXXNNNXXXNNNNNNNNNN				15		[8..132][137..231][224..414][271..324]	[MH1_SMAD_2_3][Linker][MH2_SMAD_2_3][Sufficient for interaction with XPO4]	[N-terminal Mad Homology 1 (MH1) domain in SMAD2 and SMAD3; cd10491][propagated from UniProtKB/Swiss-Prot (P84022.1)][C-terminal Mad Homology 2 (MH2) domain in SMAD2 and SMAD3; cd10985][propagated from UniProtKB/Swiss-Prot (P84022.1)]	[2][8][8][8][order(33,37,70,74..78,81,100..101)][40][41][order(64,109,121,126)][179][179][179][179][204][204][204][204][208][208][208][208][208][213][213][213][213][213][order(241,246..247,249,260..264,268,272,275,277..278,][378][416][418][422][423][425]	[acetylation][phosphorylation][phosphorylation][phosphorylation][DNA binding][other][other][other][phosphorylation][phosphorylation][phosphorylation][phosphorylation][phosphorylation][phosphorylation][phosphorylation][phosphorylation][phosphorylation][phosphorylation][phosphorylation][phosphorylation][phosphorylation][phosphorylation][phosphorylation][phosphorylation][phosphorylation][phosphorylation][other][acetylation][phosphorylation][phosphorylation][phosphorylation][phosphorylation][phosphorylation]	[N-acetylserine; propagated from UniProtKB/Swiss-Prot (P84022.1)][][][Phosphothreonine, by CDK2 and CDK4; propagated from UniProtKB/Swiss-Prot (P84022.1)][DNA binding site [nucleotide binding]][Required for trimerization; propagated from UniProtKB/Swiss-Prot (P84022.1)][Required for interaction with DNA and JUN and for functional cooperation with JUN; propagated from UniProtKB/Swiss-Prot (P84022.1)][Zn binding site [ion binding]][][][][Phosphothreonine, by CDK2, CDK4 and MAPK; propagated from UniProtKB/Swiss-Prot (P84022.1)][][][][Phosphoserine, by GSK3 and MAPK; propagated from UniProtKB/Swiss-Prot (P84022.1)][][][][][Phosphoserine, by MAPK; propagated from UniProtKB/Swiss-Prot (P84022.1)][][][][][Phosphoserine, by CDK2 and CDK4; propagated from UniProtKB/Swiss-Prot (P84022.1)][trimer interface [polypeptide binding]][N6-acetyllysine; propagated from UniProtKB/Swiss-Prot (P84022.1)][Phosphoserine; propagated from UniProtKB/Swiss-Prot (P84022.1)][Phosphoserine, by CK1; propagated from UniProtKB/Swiss-Prot (P84022.1)][][][]				1	NP_005893.1	3968
ALDH7A1	0.00016	3	0.000189	1	-9.993	-3.2428	0.617377	0.855165	0.095375	6.5e-05	2	-5.497	-1.5664	0.977957	1	0.498543	4.1e-05	1	-11.877	-4.2593	0.111719	0.813012	0.032249	8.4e-05	1	-9.306	-2.9606	0.522695	0.947902	0.214856	0	0	-18.735	-45.6276	0	0.460104	0	5.7e-05	1	-10.708	-3.4593	0.366052	0.835654	0.091469	ALDH7A1	NP_001188306.1	alpha-aminoadipic semialdehyde dehydrogenase isoform 2 [Homo sapiens]	4	6	6	0	6	8.41	0.00027256	2	4	4	0	4	5.48	0.00013423	2	3	3	0	3	6.07	7.231e-05	4.33333	13	1	2	2	0	2	2.74	8.407e-05	1	1	1	0	1	2.74	4.516e-05	0	0	0	0	0	0	0	0	0	0	0	0	0	0	1	1	1	0	1	2.74	4.147e-05	0	0	0	0	0	0	0	0	0	0	0	0	0	0	0	0	0	0	0	0	0	1	2	2	0	2	2.74	0.00018918	0	0	0	0	0	0	0	0	0	0	0	0	0	0	3	3	3	0	3	8.61	8.436e-05	0	0	0	0	0	0	0	0	0	0	0	0	0	0	0	0	0	0	0	0	0	0	0	0	0	0	0	0	1	2	2	0	2	2.74	5.658e-05	0	0	0	0	0	0	0	12	75	75	0	75	25.44	6.136e-05		55366	6.9	NNNXXXNNXXXXXNXNXNXXNXXXXXNNNNXXXXNXNNXNNXXXXNNNN				5	1.2.1.3;1.2.1.8;1.2.1.31	[25..499]	[ALDH_F7_AASADH]	[NAD+-dependent alpha-aminoadipic semialdehyde dehydrogenase, ALDH family members 7A1 and 7B; cd07130]	[order(72,78,81,87,94,133..134,136,138,140,142..145,][order(164..167,190,192..193,230..231,244..247,250,253,][order(167,268,299,302)]	[other][other][active]	[tetrameric interface [polypeptide binding]][NAD binding site [chemical binding]][catalytic residues [active]]				1	NP_001188306.1	1430
SCRIB	5.1e-05	2	0	0	-9.993	-3.3157	0.576621	0.852373	0.087839	6.3e-05	3	5.807	1.629	0.789696	0.403545	0.956312	3.4e-05	2	0.42	0.1229	1	0.691578	0.759215	2.6e-05	1	-5.424	-1.4302	1	0.989229	0.528624	0	0	-10.867	-3.251	0.733431	0.771423	0.066523	2e-05	2	-0.207	-0.0534	1	0.59434	0.675543	SCRIB	NP_056171.3	protein scribble homolog isoform b [Homo sapiens]	0	0	0	0	0	0	0	3	4	3	1	4	3.44	4.208e-05	4	8	8	0	8	5.89	6.045e-05	4	12	5	7	4	3	6.4	4.05	8.434e-05	3	4	4	0	4	4.97	5.663e-05	3	5	5	0	5	4.23	4.872e-05	2	3	3	0	3	1.41	5.406e-05	1	1	1	0	1	0.8	1.3e-05	0	0	0	0	0	0	0	0	0	0	0	0	0	0	0	0	0	0	0	0	0	0	0	0	0	0	0	0	0	0	0	0	0	0	0	0	0	0	0	0	0	0	3	3	3	0	3	3.93	2.645e-05	0	0	0	0	0	0	0	0	0	0	0	0	0	0	0	0	0	0	0	0	0	1	1	1	0	1	0.67	1.078e-05	0	0	0	0	0	0	0	2	3	3	0	3	1.66	2.99e-05	19	80	73	7	79.4684	19.82	2.038e-05		174914	5.1	XNNXNXNNNXXXNNXNNNXXXNNXXXNNNNXXXNXNNNXXNNNXXXNXN				8		[1..818][12..232][14..37][38..60][39..401][61..83][84..106][107..129][130..152][153..175][176..198][199..221][268..290][290..329][291..313][312..352][314..336][337..375][360..381][717..1229][726..811][860..947][1002..1090][1098..1189]	[Sufficient for targeting to adherens junction and to inhibit cell proliferation][LRR_RI][leucine-rich repeat][leucine-rich repeat][LRR][leucine-rich repeat][leucine-rich repeat][leucine-rich repeat][leucine-rich repeat][leucine-rich repeat][leucine-rich repeat][leucine-rich repeat][leucine-rich repeat][LRR_4][leucine-rich repeat][LRR_4][leucine-rich repeat][LRR_4][leucine-rich repeat][Interaction with ARHGEF7][PDZ_signaling][PDZ_signaling][PDZ_signaling][PDZ_signaling]	[propagated from UniProtKB/Swiss-Prot (Q14160.4)][Leucine-rich repeats (LRRs), ribonuclease inhibitor (RI)-like subfamily. LRRs are 20-29 residue sequence motifs present in many proteins that participate in protein-protein interactions and have different functions and cellular locations. LRRs correspond...; cd00116][leucine-rich repeat [structural motif]][leucine-rich repeat [structural motif]][Leucine-rich repeat (LRR) protein [Transcription]; COG4886][leucine-rich repeat [structural motif]][leucine-rich repeat [structural motif]][leucine-rich repeat [structural motif]][leucine-rich repeat [structural motif]][leucine-rich repeat [structural motif]][leucine-rich repeat [structural motif]][leucine-rich repeat [structural motif]][leucine-rich repeat [structural motif]][Leucine Rich repeats (2 copies); pfam12799][leucine-rich repeat [structural motif]][Leucine Rich repeats (2 copies); pfam12799][leucine-rich repeat [structural motif]][Leucine Rich repeats (2 copies); pfam12799][leucine-rich repeat [structural motif]][propagated from UniProtKB/Swiss-Prot (Q14160.4)][PDZ domain found in a variety of Eumetazoan signaling molecules, often in tandem arrangements. May be responsible for specific protein-protein interactions, as most PDZ domains bind C-terminal polypeptides, and binding to internal (non-C-terminal)...; cd00992][PDZ domain found in a variety of Eumetazoan signaling molecules, often in tandem arrangements. May be responsible for specific protein-protein interactions, as most PDZ domains bind C-terminal polypeptides, and binding to internal (non-C-terminal)...; cd00992][PDZ domain found in a variety of Eumetazoan signaling molecules, often in tandem arrangements. May be responsible for specific protein-protein interactions, as most PDZ domains bind C-terminal polypeptides, and binding to internal (non-C-terminal)...; cd00992][PDZ domain found in a variety of Eumetazoan signaling molecules, often in tandem arrangements. May be responsible for specific protein-protein interactions, as most PDZ domains bind C-terminal polypeptides, and binding to internal (non-C-terminal)...; cd00992]	[order(14,17,19,22,24,38,41,43,46,48,61,64,66,69,71,84,87,][order(20..21,68,114,135,183,203,205,226)][688][689][order(737..740,742,796..797,800..801)][826][835][853][order(871..874,876,931..932,935..936)][939][order(1013..1016,1018,1074..1075,1078..1079)][order(1110..1113,1115,1173..1174,1177..1178)][1140][1220][1223][1232][1306][1309][1342][1348][1378][1437][1448][1475][1486][1547][1566]	[other][other][phosphorylation][phosphorylation][other][phosphorylation][phosphorylation][phosphorylation][other][phosphorylation][other][other][phosphorylation][phosphorylation][phosphorylation][phosphorylation][phosphorylation][phosphorylation][phosphorylation][phosphorylation][phosphorylation][phosphorylation][phosphorylation][phosphorylation][phosphorylation][phosphorylation][phosphorylation]	[Leucine-rich repeats][Substrate binding site [chemical binding]][Phosphoserine; propagated from UniProtKB/Swiss-Prot (Q14160.4)][Phosphothreonine; propagated from UniProtKB/Swiss-Prot (Q14160.4)][protein binding site [polypeptide binding]][Phosphothreonine; propagated from UniProtKB/Swiss-Prot (Q14160.4)][Phosphoserine; propagated from UniProtKB/Swiss-Prot (Q14160.4)][Phosphoserine; propagated from UniProtKB/Swiss-Prot (Q14160.4)][protein binding site [polypeptide binding]][Phosphoserine; propagated from UniProtKB/Swiss-Prot (Q14160.4)][protein binding site [polypeptide binding]][protein binding site [polypeptide binding]][Phosphoserine; propagated from UniProtKB/Swiss-Prot (Q14160.4)][Phosphoserine; propagated from UniProtKB/Swiss-Prot (Q14160.4)][Phosphoserine; propagated from UniProtKB/Swiss-Prot (Q14160.4)][Phosphoserine; propagated from UniProtKB/Swiss-Prot (Q14160.4)][Phosphoserine; propagated from UniProtKB/Swiss-Prot (Q14160.4)][Phosphoserine; propagated from UniProtKB/Swiss-Prot (Q14160.4)][Phosphothreonine; propagated from UniProtKB/Swiss-Prot (Q14160.4)][Phosphoserine; propagated from UniProtKB/Swiss-Prot (Q14160.4)][Phosphoserine; propagated from UniProtKB/Swiss-Prot (Q14160.4)][Phosphoserine; propagated from UniProtKB/Swiss-Prot (Q14160.4)][Phosphoserine; propagated from UniProtKB/Swiss-Prot (Q14160.4)][Phosphoserine; propagated from UniProtKB/Swiss-Prot (Q14160.4)][Phosphoserine; propagated from UniProtKB/Swiss-Prot (Q14160.4)][Phosphoserine; propagated from UniProtKB/Swiss-Prot (Q14160.4)][Phosphoserine; propagated from UniProtKB/Swiss-Prot (Q14160.4)]				1	NP_056171.3	1181
RBM12	2.7e-05	3	2.4e-05	1	-9.986	-3.1921	0.646516	0.857212	0.101977	4.3e-05	2	-4.688	-1.5793	0.972081	1	0.493601	0	0	-16.9	-37.5716	0	0.746886	0	1.5e-05	1	-10.08	-3.33	0.397914	0.923246	0.158166	0	0	-16.932	-41.8888	0	0.465749	0	1.7e-05	1	-10.296	-2.8657	0.602724	0.865873	0.164019	RBM12	NP_690051.1	RNA-binding protein 12 [Homo sapiens]	2	2	2	0	2	2.47	4.981e-05	1	1	1	0	1	0.97	1.84e-05	1	1	1	0	1	3.86	1.321e-05	1.33333	4	2	3	3	0	3	1.5	6.914e-05	0	0	0	0	0	0	0	1	1	1	0	1	0.97	1.704e-05	0	0	0	0	0	0	0	0	0	0	0	0	0	0	0	0	0	0	0	0	0	0	0	0	0	0	0	0	1	1	1	0	1	1.5	2.445e-05	0	0	0	0	0	0	0	0	0	0	0	0	0	0	0	0	0	0	0	0	0	1	1	1	0	1	1.5	1.542e-05	0	0	0	0	0	0	0	0	0	0	0	0	0	0	0	0	0	0	0	0	0	0	0	0	0	0	0	0	0	0	0	0	0	0	0	1	1	1	0	1	1.5	1.743e-05	6	18	18	0	18	9.76	8.07e-06		97396	8.6	NNNXNXNXNXXNXXXXXNXNXXXXXXNXXXXXXXXNXXXXXXXXXXXXN				20		[1..92][5..69][303..377][306..373][421..521][431..502][545..632][547..612][855..929][858..928]	[RRM1_RBM12][RRM_6][RRM2_RBM12][RRM_6][RRM3_RBM12][RRM][RRM4_RBM12][RRM_6][RRM5_RBM12][RRM_6]	[RNA recognition motif 1 in RNA-binding protein 12 (RBM12) and similar proteins; cd12745][RNA recognition motif (a.k.a. RRM, RBD, or RNP domain); pfam14259][RNA recognition motif 2 in RNA-binding protein 12 (RBM12) and similar proteins; cd12747][RNA recognition motif (a.k.a. RRM, RBD, or RNP domain); pfam14259][RNA recognition motif 3 in RNA-binding protein 12 (RBM12) and similar proteins; cd12512][RNA recognition motif; smart00360][RNA recognition motif 4 in RNA-binding protein 12 (RBM12) and similar proteins; cd12749][RNA recognition motif (a.k.a. RRM, RBD, or RNP domain); pfam14259][RNA recognition motif 5 in RNA-binding protein 12 (RBM12) and similar proteins; cd12751][RNA recognition motif (a.k.a. RRM, RBD, or RNP domain); pfam14259]	[420][420][422][422][424][424][526][order(866..871,888,890,893..894)]	[phosphorylation][phosphorylation][phosphorylation][phosphorylation][phosphorylation][phosphorylation][phosphorylation][other]	[][Phosphoserine. {ECO:0000244|PubMed:18669648}; propagated from UniProtKB/Swiss-Prot (Q9NTZ6.1)][][Phosphoserine. {ECO:0000244|PubMed:18669648, ECO:0000244|PubMed:21406692}; propagated from UniProtKB/Swiss-Prot (Q9NTZ6.1)][][Phosphoserine. {ECO:0000244|PubMed:18220336, ECO:0000244|PubMed:18669648, ECO:0000244|PubMed:21406692}; propagated from UniProtKB/Swiss-Prot (Q9NTZ6.1)][][dimer interface [polypeptide binding]]				1	NP_690051.1	2794
ERBIN	2.1e-05	2	0	0	-9.986	-3.1473	0.672773	0.858297	0.106092	0	0	-9.694	-3.0774	0.356901	0.941757	0.163623	1.6e-05	1	-4.419	-1.0235	1	0.885469	0.537957	0	0	-10.077	-2.917	0.538624	0.950504	0.2216	0	0	-9.873	-3.8438	0.383391	0.755128	0.029706	1.2e-05	1	-6.009	-1.9077	1	0.870803	0.335303	ERBIN	NP_001006600.1	0 genes:. 6 proteins in this group did not match any genes. NP_001006600.1:protein LAP2 isoform 7 [Homo sapiens] ;NP_001240626.1:protein LAP2 isoform 1 [Homo sapiens] ;NP_001240627.1:protein LAP2 isoform 4 [Homo sapiens] ;NP_001240628.1:protein LAP2 isoform 8 [Homo sapiens] ;NP_001240630.1:protein LAP2 isoform 9 [Homo sapiens] ;NP_061165.1:protein LAP2 isoform 2 [Homo sapiens] ;	0	0	0	0	0	0	0	1	1	1	0	1	1.69	1.317e-05	3	3	3	0	3	4.92	2.838e-05	1.33333	4	0	0	0	0	0	0	0	0	0	0	0	0	0	0	0	0	0	0	0	0	0	0	0	0	0	0	0	0	1	1	1	0	1	1.54	1.628e-05	0	0	0	0	0	0	0	0	0	0	0	0	0	0	0	0	0	0	0	0	0	0	0	0	0	0	0	0	0	0	0	0	0	0	0	0	0	0	0	0	0	0	0	0	0	0	0	0	0	0	0	0	0	0	0	0	0	0	0	0	0	0	0	0	0	0	0	0	0	0	0	0	0	0	0	0	0	0	0	0	0	0	0	0	1	1	1	0	1	1.38	1.248e-05	6	9	9	0	9	8.37	2.89e-06		146086	5.3	XNNXXXXXXXXXXNXXXNXXXXNXXXXXXXXXXXXNXXXXXXXXXXXXN				5		[24..47][<48..209][48..104][48..70][71..93][94..116][117..139][<130..314][139..196][140..162][163..185][186..208][207..265][209..231][253..309][255..277][278..300][301..323][345..385][346..402][347..369][1212..1297]	[leucine-rich repeat][LRR_RI][LRR_8][leucine-rich repeat][leucine-rich repeat][leucine-rich repeat][leucine-rich repeat][LRR_RI][LRR_8][leucine-rich repeat][leucine-rich repeat][leucine-rich repeat][LRR_8][leucine-rich repeat][LRR_8][leucine-rich repeat][leucine-rich repeat][leucine-rich repeat][LRR_4][LRR_8][leucine-rich repeat][PDZ_signaling]	[leucine-rich repeat [structural motif]][Leucine-rich repeats (LRRs), ribonuclease inhibitor (RI)-like subfamily. LRRs are 20-29 residue sequence motifs present in many proteins that participate in protein-protein interactions and have different functions and cellular locations. LRRs correspond...; cd00116][Leucine rich repeat; pfam13855][leucine-rich repeat [structural motif]][leucine-rich repeat [structural motif]][leucine-rich repeat [structural motif]][leucine-rich repeat [structural motif]][Leucine-rich repeats (LRRs), ribonuclease inhibitor (RI)-like subfamily. LRRs are 20-29 residue sequence motifs present in many proteins that participate in protein-protein interactions and have different functions and cellular locations. LRRs correspond...; cd00116][Leucine rich repeat; pfam13855][leucine-rich repeat [structural motif]][leucine-rich repeat [structural motif]][leucine-rich repeat [structural motif]][Leucine rich repeat; pfam13855][leucine-rich repeat [structural motif]][Leucine rich repeat; pfam13855][leucine-rich repeat [structural motif]][leucine-rich repeat [structural motif]][leucine-rich repeat [structural motif]][Leucine Rich repeats (2 copies); pfam12799][Leucine rich repeat; pfam13855][leucine-rich repeat [structural motif]][PDZ domain found in a variety of Eumetazoan signaling molecules, often in tandem arrangements. May be responsible for specific protein-protein interactions, as most PDZ domains bind C-terminal polypeptides, and binding to internal (non-C-terminal)...; cd00992]	[733][857][915][917][920][972][977][981][1104][1107][order(1222..1224,1226,1281..1282,1285..1286)]	[phosphorylation][phosphorylation][phosphorylation][phosphorylation][phosphorylation][phosphorylation][phosphorylation][phosphorylation][phosphorylation][phosphorylation][other]	[][][][][][][][][][][protein binding site [polypeptide binding]]				6	NP_001006600.1;NP_001240626.1;NP_001240627.1;NP_001240628.1;NP_001240630.1;NP_061165.1	4019
RPS19	0.000355	3	0.000333	1	-9.984	-3.0561	0.727576	0.860681	0.117578	0.000725	3	0.691	1.7856	0.715529	0.359335	0.951741	0.001093	3	1.186	3.8673	0.094096	0.030455	0.778245	0.000344	3	-0.066	-0.1773	1	0.83127	0.760056	0.000615	1	-10.377	-2.9711	0.937134	0.768858	0.091261	0.000894	3	0.944	2.8534	0.199078	0.057328	0.721045	RPS19	NP_001308413.1	40S ribosomal protein S19 isoform 1 [Homo sapiens]	1	2	2	0	2	8.97	0.00032018	1	2	2	0	2	6.9	0.00023653	3	6	6	0	6	22.76	0.00050964	3.33333	10	2	3	3	0	3	15.86	0.00044442	3	4	4	0	4	22.76	0.00063655	5	10	10	0	10	31.03	0.00109528	2	5	5	0	5	15.17	0.00101289	2	9	9	0	9	15.17	0.00131537	5	7	7	0	7	28.97	0.00095002	0	0	0	0	0	0	0	0	0	0	0	0	0	0	1	1	1	0	1	8.97	0.00033334	3	6	6	0	6	21.38	0.00050881	1	1	1	0	1	8.97	0.00032474	1	2	2	0	2	6.9	0.0001982	0	0	0	0	0	0	0	0	0	0	0	0	0	0	2	4	4	0	4	15.86	0.0006148	2	10	10	0	10	15.86	0.00121193	1	8	8	0	8	8.97	0.00079753	3	6	6	0	6	22.07	0.00067215	12	236	236	0	236	57.24	0.00068039		16060	10.3	NNNXNXNNNNNNNNNNXNXXNNNNNNNNNNXXNNNNNNNNNNNNNNNNN				19		[4..139]	[Ribosomal_S19e]	[Ribosomal protein S19e; pfam01090]	[23][111][115][143]	[acetylation][acetylation][acetylation][modified]	[N6-acetyllysine. {ECO:0000244|PubMed:19608861}; propagated from UniProtKB/Swiss-Prot (P39019.2)][N6-acetyllysine. {ECO:0000244|PubMed:19608861}; propagated from UniProtKB/Swiss-Prot (P39019.2)][N6-acetyllysine. {ECO:0000250|UniProtKB:Q9CZX8}; propagated from UniProtKB/Swiss-Prot (P39019.2)][N6-succinyllysine. {ECO:0000250|UniProtKB:Q9CZX8}; propagated from UniProtKB/Swiss-Prot (P39019.2)]				1	NP_001308413.1	6000
ME3	4.2e-05	3	8e-05	1	-9.98	-3.2275	0.626104	0.856019	0.097976	2.6e-05	1	-10.477	-3.5442	0.23108	0.918115	0.100578	4.9e-05	1	-9.589	-3.444	0.275335	0.855887	0.089196	9e-05	2	-4.162	-1.2931	1	0.982224	0.558975	0.00102	2	-2.865	-0.8167	1	0.421841	0.388989	0	0	-17.356	-42.8059	0	0.66776	0	ME3	NP_006671.2	NADP-dependent malic enzyme, mitochondrial [Homo sapiens]	1	2	2	0	2	2.98	7.686e-05	2	4	1	3	1.00636	4.47	2.857e-05	2	3	1	2	1.00355	4.47	2.046e-05	1.33664	4.00991	0	0	0	0	0	0	0	0	0	0	0	0	0	0	1	1	1	0	1	2.98	2.629e-05	2	3	1	2	1.00922	2.98	4.908e-05	1	6	0	6	0	1.49	0	1	3	0	3	0	1.49	0	0	0	0	0	0	0	0	0	0	0	0	0	0	0	1	1	1	0	1	2.98	8.002e-05	1	2	0	2	0	1.49	0	2	2	2	0	2	4.47	0.00015592	2	2	1	1	1.00234	4.47	2.385e-05	3	5	2	3	2.00729	2.98	5.889e-05	2	12	12	0	12	1.49	0.00198057	1	2	0	2	0	1.49	0	1	5	0	5	0	1.49	0	1	2	0	2	0	1.49	0	1	3	0	3	0	1.49	0	5	109	38	71	38.1275	5.96	2.639e-05		67069	8	NNNNNNXXNXXNNNNXNNXXNXXXNNNNNNNNNNNNNNNNXNNNNXNNN				11	1.1.1.40	[38..588][114..295][305..582]	[PLN03129][malic][NAD_bind_1_malic_enz]	[NADP-dependent malic enzyme; Provisional][Malic enzyme, N-terminal domain; pfam00390][NAD(P) binding domain of malic enzyme (ME), subgroup 1; cd05312]	[304][order(337..340,370..371,415..416,441..443,468,487,489)]	[other][other]	[Important for activity. {ECO:0000250}; propagated from UniProtKB/Swiss-Prot (Q16798.2)][NAD(P) binding site [chemical binding]]				1	NP_006671.2	4149
EIF2S3	0.000105	3	0.000102	1	-9.977	-3.2706	0.601672	0.854276	0.092812	0.000176	2	-5.251	-1.6096	0.958259	1	0.488595	6.6e-05	2	-5.125	-1.952	0.868936	0.921844	0.324799	9.1e-05	1	-11.128	-3.5692	0.32771	0.907448	0.126978	0	0	-18.324	-49.5218	0	0.453968	0	0.000138	1	-9.922	-2.9096	0.583144	0.864313	0.158476	EIF2S3	NP_001406.1	eukaryotic translation initiation factor 2 subunit 3 [Homo sapiens]	1	1	1	0	1	2.97	4.918e-05	2	3	3	0	3	6.36	0.00010899	3	6	6	0	6	10.17	0.00015656	3.33333	10	0	0	0	0	0	0	0	1	1	1	0	1	2.33	4.889e-05	3	9	9	0	9	10.17	0.00030283	0	0	0	0	0	0	0	2	2	2	0	2	4.87	8.98e-05	1	1	1	0	1	1.91	4.169e-05	0	0	0	0	0	0	0	0	0	0	0	0	0	0	1	1	1	0	1	3.39	0.0001024	0	0	0	0	0	0	0	0	0	0	0	0	0	0	2	3	3	0	3	6.36	9.133e-05	0	0	0	0	0	0	0	0	0	0	0	0	0	0	0	0	0	0	0	0	0	0	0	0	0	0	0	0	0	0	0	0	0	0	0	2	4	4	0	4	6.36	0.00013766	9	73	73	0	73	29.87	6.465e-05		51110	8.4	NNNXXNXNNXXNXNNNNNXXNNXNXXNNNNXXXXXNNNXXNNNXXNXXN				X		[13..466][42..248][48..55][76..80][134..137][190..193][225..227][249..362][365..459]	[PTZ00327][eIF2_gamma][G1. {ECO:0000255|PROSITE-ProRule:PRU01059}][G2. {ECO:0000255|PROSITE-ProRule:PRU01059}][G3. {ECO:0000255|PROSITE-ProRule:PRU01059}][G4. {ECO:0000255|PROSITE-ProRule:PRU01059}][G5. {ECO:0000255|PROSITE-ProRule:PRU01059}][eIF2_gamma_II][eIF2_gamma_III]	[eukaryotic translation initiation factor 2 gamma subunit; Provisional][Gamma subunit of initiation factor 2 (eIF2 gamma); cd01888][propagated from UniProtKB/Swiss-Prot (P41091.3)][propagated from UniProtKB/Swiss-Prot (P41091.3)][propagated from UniProtKB/Swiss-Prot (P41091.3)][propagated from UniProtKB/Swiss-Prot (P41091.3)][propagated from UniProtKB/Swiss-Prot (P41091.3)][eIF2_gamma_II: this subfamily represents the domain II of the gamma subunit of eukaryotic translation initiation factor 2 (eIF2-gamma) found in Eukaryota and Archaea. eIF2 is a G protein that delivers the methionyl initiator tRNA to the small ribosomal...; cd03688][Domain II of eukaryotic initiation factor eIF2 gamma; cd15490]	[2][16][48..55][order(49,51,55..56,59,62..63,82..83,138..139,162..163,202,][order(51,53..56,190..191,193,225..227)][71..82][78][order(91,94,117,120)][134..137][136..154][190..193][225..227][order(385,410..412,440,442,446,449,453)]	[acetylation][phosphorylation][other][other][other][other][other][other][other][other][other][other][other]	[N-acetylalanine, partial. {ECO:0000269|Ref.6}; propagated from UniProtKB/Swiss-Prot (P41091.3)][Phosphoserine. {ECO:0000250|UniProtKB:Q9Z0N1}; propagated from UniProtKB/Swiss-Prot (P41091.3)][G1 box][putative GEF interaction site [polypeptide binding]][GTP/Mg2+ binding site [chemical binding]][Switch I region][G2 box][zinc binding site [ion binding]][G3 box][Switch II region][G4 box][G5 box][tRNA binding site [nucleotide binding]]				1	NP_001406.1	3685
SLIRP	0.000617	3	0.000213	1	-9.963	-2.7263	0.93668	0.862139	0.161994	0.000703	3	0.29	0.3783	1	0.760095	0.91579	0.00092	1	-11.072	-3.7989	0.190329	0.835553	0.05843	0.000671	1	-12.376	-4.049	0.213078	0.878504	0.077533	0	0	-19.844	-33.874	0	0.476286	0	0.000498	2	-5.357	-1.8621	1	0.869184	0.343161	SLIRP	NP_001254792.1	0 genes:. 2 proteins in this group did not match any genes. NP_001254792.1:SRA stem-loop-interacting RNA-binding protein, mitochondrial isoform 2 precursor [Homo sapiens] ;NP_112487.1:SRA stem-loop-interacting RNA-binding protein, mitochondrial isoform 1 precursor [Homo sapiens] ;	4	6	6	0	6	33.64	0.00130165	1	2	2	0	2	9.35	0.00032053	1	2	2	0	2	13.08	0.00023021	3.33333	10	3	5	5	0	5	37.38	0.00100375	1	1	1	0	1	13.08	0.00021566	3	6	6	0	6	33.64	0.00089055	0	0	0	0	0	0	0	0	0	0	0	0	0	0	3	5	5	0	5	32.71	0.00091957	0	0	0	0	0	0	0	1	1	1	0	1	9.35	0.00021299	0	0	0	0	0	0	0	0	0	0	0	0	0	0	0	0	0	0	0	0	0	3	5	5	0	5	35.51	0.00067149	0	0	0	0	0	0	0	0	0	0	0	0	0	0	0	0	0	0	0	0	0	0	0	0	0	0	0	0	2	4	4	0	4	20.56	0.00054039	2	3	3	0	3	20.56	0.00045543	7	89	89	0	89	67.29	0.00034771		12122	10.2	NNNXXNNNNNXNXXNXNXXNXNNXXXNNNNXXXXNNNNXXNNNXXNNXN				14		[20..90][22..90]	[RRM_SLIRP][RRM]	[RNA recognition motif found in SRA stem-loop-interacting RNA-binding protein (SLIRP) and similar proteins; cd12242][RNA recognition motif; smart00360]	[15][99][100]	[phosphorylation][phosphorylation][phosphorylation]	[Phosphoserine. {ECO:0000244|PubMed:21406692}; propagated from UniProtKB/Swiss-Prot (Q9GZT3.1)][Phosphothreonine. {ECO:0000244|PubMed:24275569}; propagated from UniProtKB/Swiss-Prot (Q9GZT3.1)][Phosphoserine. {ECO:0000244|PubMed:18669648, ECO:0000244|PubMed:20068231, ECO:0000244|PubMed:21406692}; propagated from UniProtKB/Swiss-Prot (Q9GZT3.1)]				2	NP_001254792.1;NP_112487.1	3398
FAM129B	0.000143	3	0.000264	1	-9.954	-3.0774	0.714624	0.860159	0.114635	0.000127	3	-0.272	-0.4456	1	0.936754	0.781757	8e-05	3	-0.849	-1.0935	1	0.892075	0.521146	0.000157	1	-10.547	-3.2655	0.418313	0.92793	0.168091	0	0	-18.701	-55.6394	0	0.444404	0	0	0	-18.724	-62.3746	0	0.658866	0	FAM129B	NP_001030611.1	0 genes:. 2 proteins in this group did not match any genes. NP_001030611.1:niban-like protein 1 isoform 2 [Homo sapiens] ;NP_073744.2:niban-like protein 1 isoform 1 [Homo sapiens] ;	2	3	3	0	3	4.77	9.5e-05	3	5	5	0	5	6.96	0.00011697	8	13	13	0	13	20.74	0.00021843	7	21	1	1	1	0	1	1.36	2.93e-05	3	5	5	0	5	9.96	0.0001574	4	9	9	0	9	10.23	0.000195	1	1	1	0	1	2.32	4.007e-05	4	6	6	0	6	5.46	0.00017347	1	1	1	0	1	1.36	2.685e-05	0	0	0	0	0	0	0	0	0	0	0	0	0	0	2	4	4	0	4	4.09	0.00026377	0	0	0	0	0	0	0	0	0	0	0	0	0	0	4	8	8	0	8	8.73	0.00015683	0	0	0	0	0	0	0	0	0	0	0	0	0	0	0	0	0	0	0	0	0	0	0	0	0	0	0	0	0	0	0	0	0	0	0	0	0	0	0	0	0	0	17	105	105	0	105	30.15	5.988e-05		82683	6.2	NNNNNNNNNXXNNNNNNNXXNNXXXXNXNNXXXXXXNNXXNNXXXXNXN				9		[<122..175]	[PH-like]	[Pleckstrin homology-like domain; cl17171]	[469][588][625][628][633][638][652][668][678][679][683][683]	[phosphorylation][phosphorylation][phosphorylation][phosphorylation][phosphorylation][phosphorylation][phosphorylation][phosphorylation][phosphorylation][phosphorylation][phosphorylation][phosphorylation]					2	NP_001030611.1;NP_073744.2	242
TCEB3	4e-05	2	0	0	-9.945	-2.7615	0.913846	0.862536	0.156643	2e-05	1	-4.875	-1.5135	1	1	0.513479	8e-05	1	-5.668	-1.6386	1	0.920353	0.393889	3.6e-05	1	-5.526	-1.425	1	0.988815	0.530806	0	0	-9.674	-2.8796	1	0.765867	0.101549	2.9e-05	2	-0.193	-0.0467	1	0.594343	0.675537	TCEB3	NP_003189.2	transcription elongation factor B polypeptide 3 [Homo sapiens]	0	0	0	0	0	0	0	2	3	3	0	3	4.14	6.447e-05	1	1	1	0	1	2.26	1.543e-05	1.33333	4	0	0	0	0	0	0	0	0	0	0	0	0	0	0	1	1	1	0	1	2.88	1.99e-05	0	0	0	0	0	0	0	1	3	3	0	3	2.26	7.967e-05	0	0	0	0	0	0	0	0	0	0	0	0	0	0	0	0	0	0	0	0	0	0	0	0	0	0	0	0	0	0	0	0	0	0	0	0	0	0	0	0	0	0	1	2	2	0	2	2.13	3.601e-05	0	0	0	0	0	0	0	0	0	0	0	0	0	0	0	0	0	0	0	0	0	0	0	0	0	0	0	0	1	1	1	0	1	2.13	1.811e-05	1	2	2	0	2	2.01	4.071e-05	6	26	26	0	26	12.03	1.362e-05		89909	9.6	XNNXNNXXNXXNXNXXXNXXXXXXXXNXNXXXXXNNXXXXXXNXXNXXN				1		[<63..102][548..707][576..585][592..695]	[TFIIS_I][Activation domain. {ECO:0000250}][Interacting with Elongin BC complex][Elongin_A]	[N-terminal domain (domain I) of transcription elongation factor S-II (TFIIS); similar to a domain found in elongin A and CRSP70; likely to be involved in transcription; domain I from TFIIS interacts with RNA polymerase II holoenzyme; cd00183][propagated from UniProtKB/Swiss-Prot (Q14241.2)][propagated from UniProtKB/Swiss-Prot (Q14241.2)][RNA polymerase II transcription factor SIII (Elongin) subunit A; pfam06881]	[222][410][413][420][460]	[phosphorylation][phosphorylation][phosphorylation][phosphorylation][acetylation]	[Phosphoserine. {ECO:0000250|UniProtKB:Q63187}; propagated from UniProtKB/Swiss-Prot (Q14241.2)][Phosphoserine. {ECO:0000244|PubMed:19690332, ECO:0000244|PubMed:20068231}; propagated from UniProtKB/Swiss-Prot (Q14241.2)][Phosphoserine. {ECO:0000244|PubMed:20068231}; propagated from UniProtKB/Swiss-Prot (Q14241.2)][Phosphothreonine. {ECO:0000244|PubMed:19690332}; propagated from UniProtKB/Swiss-Prot (Q14241.2)][N6-acetyllysine. {ECO:0000250|UniProtKB:Q8CB77}; propagated from UniProtKB/Swiss-Prot (Q14241.2)]				1	NP_003189.2	5475
SPTAN1	2.8e-05	3	3.9e-05	1	-9.944	-3.3554	0.555023	0.850847	0.084228	1.8e-05	2	-4.67	-1.518	0.999871	1	0.51347	4.3e-05	1	-10.178	-3.588	0.238065	0.847577	0.075711	1.2e-05	1	-10.081	-3.03	0.497833	0.943297	0.203346	0	0	-17.101	-60.402	0	0.43756	0	7e-06	1	-9.928	-2.9928	0.546837	0.860988	0.147757	SPTAN1	NP_001123910.1	0 genes:. 3 proteins in this group did not match any genes. NP_001123910.1:spectrin alpha chain, non-erythrocytic 1 isoform 1 [Homo sapiens] ;NP_001182461.1:spectrin alpha chain, non-erythrocytic 1 isoform 3 [Homo sapiens] ;NP_003118.2:spectrin alpha chain, non-erythrocytic 1 isoform 2 [Homo sapiens] ;	1	2	2	0	2	0.61	1.874e-05	4	6	6	0	6	3.03	4.154e-05	3	5	5	0	5	2.18	2.486e-05	4.33333	13	1	2	2	0	2	0.73	1.734e-05	0	0	0	0	0	0	0	2	3	3	0	3	1.29	1.923e-05	0	0	0	0	0	0	0	3	5	5	0	5	1.98	4.278e-05	0	0	0	0	0	0	0	0	0	0	0	0	0	0	0	0	0	0	0	0	0	2	2	2	0	2	1.17	3.903e-05	0	0	0	0	0	0	0	0	0	0	0	0	0	0	1	2	2	0	2	0.73	1.16e-05	0	0	0	0	0	0	0	0	0	0	0	0	0	0	0	0	0	0	0	0	0	0	0	0	0	0	0	0	0	0	0	0	0	0	0	1	1	1	0	1	0.48	6.56e-06	23	55	55	0	55	14.65	9.28e-06		285093	5.4	NNNNXNNXNXXXXNXXXNXXNNXXXXNXNNXXXXXNNNXXXNXXXXNNN				9		[10..42][<12..148][44..147][149..253][150..361][255..359][361..465][362..572][467..571][468..678][573..676][678..782][679..890][784..888][890..>971][890..955][971..1023][1062..1089][1091..1161][1092..1339][1208..1231][1233..1337][1234..1445][1339..1443][1445..1549][1446..1663][1663..1767][1663..1767][1769..1873][1770..1979][1875..1979][1876..2087][1981..2086][1983..2201][2096..2200][2101..2317][2210..2315][2332..2400][2338..2400][2407..2476]	[Spectrin 1][SPEC][Spectrin 2][Spectrin 3][SPEC][Spectrin 4][Spectrin 5][SPEC][Spectrin 6][SPEC][Spectrin 7][Spectrin 8][SPEC][Spectrin 9][Spectrin][Spectrin 10][SH3_Alpha_Spectrin][Spectrin 11][Spectrin 12][SPEC][Spectrin 13][Spectrin 14][SPEC][Spectrin 15][Spectrin 16][SPEC][Spectrin 18][Spectrin][Spectrin 19][SPEC][Spectrin 20][SPEC][Spectrin 21][SPEC][Spectrin 22][SPEC][Spectrin 23][EFh][EF-hand_7][EFhand_Ca_insen]	[propagated from UniProtKB/Swiss-Prot (Q13813.3)][Spectrin repeats, found in several proteins involved in cytoskeletal structure; family members include spectrin, alpha-actinin and dystrophin; the spectrin repeat forms a three helix bundle with the second helix interrupted by proline in some sequences; cd00176][propagated from UniProtKB/Swiss-Prot (Q13813.3)][propagated from UniProtKB/Swiss-Prot (Q13813.3)][Spectrin repeats, found in several proteins involved in cytoskeletal structure; family members include spectrin, alpha-actinin and dystrophin; the spectrin repeat forms a three helix bundle with the second helix interrupted by proline in some sequences; cd00176][propagated from UniProtKB/Swiss-Prot (Q13813.3)][propagated from UniProtKB/Swiss-Prot (Q13813.3)][Spectrin repeats, found in several proteins involved in cytoskeletal structure; family members include spectrin, alpha-actinin and dystrophin; the spectrin repeat forms a three helix bundle with the second helix interrupted by proline in some sequences; cd00176][propagated from UniProtKB/Swiss-Prot (Q13813.3)][Spectrin repeats, found in several proteins involved in cytoskeletal structure; family members include spectrin, alpha-actinin and dystrophin; the spectrin repeat forms a three helix bundle with the second helix interrupted by proline in some sequences; cd00176][propagated from UniProtKB/Swiss-Prot (Q13813.3)][propagated from UniProtKB/Swiss-Prot (Q13813.3)][Spectrin repeats, found in several proteins involved in cytoskeletal structure; family members include spectrin, alpha-actinin and dystrophin; the spectrin repeat forms a three helix bundle with the second helix interrupted by proline in some sequences; cd00176][propagated from UniProtKB/Swiss-Prot (Q13813.3)][Spectrin repeat; pfam00435][propagated from UniProtKB/Swiss-Prot (Q13813.3)][Src homology 3 domain of Alpha Spectrin; cd11808][propagated from UniProtKB/Swiss-Prot (Q13813.3)][propagated from UniProtKB/Swiss-Prot (Q13813.3)][Spectrin repeats, found in several proteins involved in cytoskeletal structure; family members include spectrin, alpha-actinin and dystrophin; the spectrin repeat forms a three helix bundle with the second helix interrupted by proline in some sequences; cd00176][propagated from UniProtKB/Swiss-Prot (Q13813.3)][propagated from UniProtKB/Swiss-Prot (Q13813.3)][Spectrin repeats, found in several proteins involved in cytoskeletal structure; family members include spectrin, alpha-actinin and dystrophin; the spectrin repeat forms a three helix bundle with the second helix interrupted by proline in some sequences; cd00176][propagated from UniProtKB/Swiss-Prot (Q13813.3)][propagated from UniProtKB/Swiss-Prot (Q13813.3)][Spectrin repeats, found in several proteins involved in cytoskeletal structure; family members include spectrin, alpha-actinin and dystrophin; the spectrin repeat forms a three helix bundle with the second helix interrupted by proline in some sequences; cd00176][propagated from UniProtKB/Swiss-Prot (Q13813.3)][Spectrin repeat; pfam00435][propagated from UniProtKB/Swiss-Prot (Q13813.3)][Spectrin repeats, found in several proteins involved in cytoskeletal structure; family members include spectrin, alpha-actinin and dystrophin; the spectrin repeat forms a three helix bundle with the second helix interrupted by proline in some sequences; cd00176][propagated from UniProtKB/Swiss-Prot (Q13813.3)][Spectrin repeats, found in several proteins involved in cytoskeletal structure; family members include spectrin, alpha-actinin and dystrophin; the spectrin repeat forms a three helix bundle with the second helix interrupted by proline in some sequences; cd00176][propagated from UniProtKB/Swiss-Prot (Q13813.3)][Spectrin repeats, found in several proteins involved in cytoskeletal structure; family members include spectrin, alpha-actinin and dystrophin; the spectrin repeat forms a three helix bundle with the second helix interrupted by proline in some sequences; cd00176][propagated from UniProtKB/Swiss-Prot (Q13813.3)][Spectrin repeats, found in several proteins involved in cytoskeletal structure; family members include spectrin, alpha-actinin and dystrophin; the spectrin repeat forms a three helix bundle with the second helix interrupted by proline in some sequences; cd00176][propagated from UniProtKB/Swiss-Prot (Q13813.3)][EF-hand, calcium binding motif; A diverse superfamily of calcium sensors and calcium signal modulators; most examples in this alignment model have 2 active canonical EF hands. Ca2+ binding induces a conformational change in the EF-hand motif, leading to...; cd00051][EF-hand domain pair; pfam13499][Ca2+ insensitive EF hand; pfam08726]	[1][43..48][254..259][466..471][572..577][587][637][783..788][803][924][order(976,978,981,1003..1004,1017,1019..1020)][982][999][1029][1031][1041][1176..1177][1176][1190][1207][1217][1232..1237][1291][1306][1323][1338..1343][1338][1519][1550..1555][1550][1557][1578][1620][1652][1874..1879][1980..1985][2025][2057][2087..2092][2201..2206][order(2341,2343,2345,2352,2384,2386,2388,2395)][2426]	[acetylation][other][other][other][other][phosphorylation][acetylation][other][acetylation][phosphorylation][other][phosphorylation][phosphorylation][phosphorylation][phosphorylation][phosphorylation][cleavage][phosphorylation][phosphorylation][phosphorylation][phosphorylation][other][phosphorylation][phosphorylation][phosphorylation][other][phosphorylation][acetylation][other][phosphorylation][phosphorylation][phosphorylation][phosphorylation][phosphorylation][other][other][phosphorylation][acetylation][other][other][other][acetylation]	[N-acetylmethionine. {ECO:0000244|PubMed:22814378}; propagated from UniProtKB/Swiss-Prot (Q13813.3)][linker region][linker region][linker region][linker region][Phosphoserine. {ECO:0000250|UniProtKB:P16546}; propagated from UniProtKB/Swiss-Prot (Q13813.3)][N6-acetyllysine. {ECO:0000244|PubMed:19608861}; propagated from UniProtKB/Swiss-Prot (Q13813.3)][linker region][N6-acetyllysine. {ECO:0000250|UniProtKB:P16546}; propagated from UniProtKB/Swiss-Prot (Q13813.3)][Phosphoserine. {ECO:0000250|UniProtKB:P16086}; propagated from UniProtKB/Swiss-Prot (Q13813.3)][peptide ligand binding site [polypeptide binding]][Phosphoserine. {ECO:0000244|PubMed:20068231}; propagated from UniProtKB/Swiss-Prot (Q13813.3)][Phosphoserine. {ECO:0000244|PubMed:20068231}; propagated from UniProtKB/Swiss-Prot (Q13813.3)][Phosphoserine. {ECO:0000250|UniProtKB:P16546}; propagated from UniProtKB/Swiss-Prot (Q13813.3)][Phosphoserine. {ECO:0000244|PubMed:24275569}; propagated from UniProtKB/Swiss-Prot (Q13813.3)][Phosphoserine. {ECO:0000244|PubMed:19690332, ECO:0000244|PubMed:24275569}; propagated from UniProtKB/Swiss-Prot (Q13813.3)][Cleavage, by mu-calpain; propagated from UniProtKB/Swiss-Prot (Q13813.3)][Phosphotyrosine. {ECO:0000244|PubMed:19690332}; propagated from UniProtKB/Swiss-Prot (Q13813.3)][Phosphoserine. {ECO:0000250|UniProtKB:P16546}; propagated from UniProtKB/Swiss-Prot (Q13813.3)][Phosphoserine. {ECO:0000244|PubMed:24275569}; propagated from UniProtKB/Swiss-Prot (Q13813.3)][Phosphoserine. {ECO:0000244|PubMed:17081983, ECO:0000244|PubMed:20068231, ECO:0000244|PubMed:21406692, ECO:0000244|PubMed:24275569}; propagated from UniProtKB/Swiss-Prot (Q13813.3)][linker region][Phosphoserine. {ECO:0000250|UniProtKB:P16546}; propagated from UniProtKB/Swiss-Prot (Q13813.3)][Phosphoserine. {ECO:0000244|PubMed:24275569}; propagated from UniProtKB/Swiss-Prot (Q13813.3)][Phosphoserine. {ECO:0000244|PubMed:24275569}; propagated from UniProtKB/Swiss-Prot (Q13813.3)][linker region][Phosphoserine. {ECO:0000244|PubMed:24275569}; propagated from UniProtKB/Swiss-Prot (Q13813.3)][N6-acetyllysine. {ECO:0000244|PubMed:19608861}; propagated from UniProtKB/Swiss-Prot (Q13813.3)][linker region][Phosphoserine. {ECO:0000244|PubMed:24275569}; propagated from UniProtKB/Swiss-Prot (Q13813.3)][Phosphoserine. {ECO:0000244|PubMed:24275569}; propagated from UniProtKB/Swiss-Prot (Q13813.3)][Phosphoserine. {ECO:0000244|PubMed:24275569}; propagated from UniProtKB/Swiss-Prot (Q13813.3)][Phosphoserine. {ECO:0000244|PubMed:24275569}; propagated from UniProtKB/Swiss-Prot (Q13813.3)][Phosphoserine. {ECO:0000244|PubMed:20068231}; propagated from UniProtKB/Swiss-Prot (Q13813.3)][linker region][linker region][Phosphothreonine. {ECO:0000244|PubMed:24275569}; propagated from UniProtKB/Swiss-Prot (Q13813.3)][N6-acetyllysine. {ECO:0000244|PubMed:19608861}; propagated from UniProtKB/Swiss-Prot (Q13813.3)][linker region][linker region][Ca2+ binding site [ion binding]][N6-acetyllysine. {ECO:0000244|PubMed:19608861}; propagated from UniProtKB/Swiss-Prot (Q13813.3)]				3	NP_001123910.1;NP_001182461.1;NP_003118.2	4233
KHNYN	4.9e-05	3	0.000134	1	-9.934	-2.9304	0.805652	0.862481	0.13303	6.6e-05	1	-10.665	-4.0641	0.132149	0.898034	0.05269	6.8e-05	2	-4.109	-1.1655	1	0.897983	0.504212	6e-05	1	-9.953	-3.598	0.319845	0.905519	0.123391	0	0	-17.644	-61.8407	0	0.435617	0	2e-05	1	-11.071	-3.267	0.435562	0.846517	0.111806	KHNYN	NP_001277185.1	0 genes:. 2 proteins in this group did not match any genes. NP_001277185.1:protein KHNYN isoform 2 [Homo sapiens] ;NP_056114.1:protein KHNYN isoform 1 [Homo sapiens] ;	1	1	1	0	1	1.95	3.228e-05	1	2	2	0	2	1.81	4.77e-05	2	4	4	0	4	7.23	6.852e-05	2.33333	7	0	0	0	0	0	0	0	0	0	0	0	0	0	0	2	3	3	0	3	4.73	6.627e-05	1	2	2	0	2	2.23	8.171e-05	0	0	0	0	0	0	0	2	2	2	0	2	4.17	5.474e-05	0	0	0	0	0	0	0	0	0	0	0	0	0	0	1	2	2	0	2	2.23	0.00013445	0	0	0	0	0	0	0	0	0	0	0	0	0	0	2	3	3	0	3	4.03	5.996e-05	0	0	0	0	0	0	0	0	0	0	0	0	0	0	0	0	0	0	0	0	0	0	0	0	0	0	0	0	1	1	1	0	1	2.23	2.01e-05	0	0	0	0	0	0	0	6	32	32	0	32	15.72	1.861e-05		78761	6.7	NNNXXXXXNXXXNXNXNNXXNXXXXXNXNNXXXXNXNXXXXNXXXXXXN				14		[477..630]	[RNase_Zc3h12a]	[Zc3h12a-like Ribonuclease NYN domain; pfam11977]							2	NP_001277185.1;NP_056114.1	500
S100A16	0.000489	3	0.000469	1	-9.928	-2.6502	0.986174	0.860616	0.174863	0.000671	2	-4.349	-1.0513	1	1	0.637692	0.000191	1	-11.845	-4.1612	0.125785	0.817207	0.036549	0	0	-19.476	-25.8483	0	0.803268	0	0	0	-19.539	-29.7337	0	0.480574	0	0.000521	2	-4.304	-1.3253	1	0.82778	0.455229	S100A16	NP_525127.1	protein S100-A16 [Homo sapiens]	1	1	1	0	1	10.68	0.00022537	1	1	1	0	1	18.45	0.00016649	2	9	9	0	9	30.1	0.00107618	3.66667	11	2	2	2	0	2	22.33	0.00041709	0	0	0	0	0	0	0	2	6	6	0	6	29.13	0.00092514	0	0	0	0	0	0	0	0	0	0	0	0	0	0	1	1	1	0	1	11.65	0.00019106	0	0	0	0	0	0	0	0	0	0	0	0	0	0	1	1	1	0	1	10.68	0.00046927	0	0	0	0	0	0	0	0	0	0	0	0	0	0	0	0	0	0	0	0	0	0	0	0	0	0	0	0	0	0	0	0	0	0	0	0	0	0	0	0	0	0	1	2	2	0	2	11.65	0.00034122	1	5	5	0	5	10.68	0.00070171	0	0	0	0	0	0	0	4	62	62	0	62	53.4	0.00025163		11801	6.8	NNNXXNNXNXNNXXNNXNXXNXNXXXXNNNXXXNNXNXXXNNXNXXNNN				1		[6..99][31..79]	[S-100A13][EF-hand_7]	[S-100A13: S-100A13 domain found in proteins similar to S100A13. S100A13 is a calcium-binding protein belonging to a large S100 vertebrate-specific protein family within the EF-hand superfamily of calcium-binding proteins. Note that the S-100 hierarchy; cd05022][EF-hand domain pair; pfam13499]	[order(6..9,11..12,14..15,18,41,45,48,76,80,83,86..88,][order(23,29,32,37,67,69,71,73,78)][91..99][103]	[other][other][other][phosphorylation]	[dimerization interface [polypeptide binding]][Ca2+ binding site [ion binding]][putative FGF-1 binding site][]				1	NP_525127.1	2045
GET4	0.000109	2	0	0	-9.927	-3.0452	0.734238	0.860923	0.119068	0	0	-9.578	-2.9831	0.386812	0.947007	0.178722	0.00012	2	0.511	0.1596	1	0.683064	0.764241	0	0	-10.016	-2.7552	0.599673	0.961229	0.251473	0	0	-10.642	-3.6894	0.461723	0.761803	0.03755	0	0	-10.585	-4.0123	0.207945	0.803383	0.048819	GET4	NP_057033.2	Golgi to ER traffic protein 4 homolog [Homo sapiens]	1	2	2	0	2	4.59	0.00014197	0	0	0	0	0	0	0	1	2	2	0	2	4.59	7.533e-05	1.33333	4	0	0	0	0	0	0	0	0	0	0	0	0	0	0	0	0	0	0	0	0	0	1	2	2	0	2	4.59	0.00017966	0	0	0	0	0	0	0	1	1	1	0	1	4.59	6.018e-05	0	0	0	0	0	0	0	0	0	0	0	0	0	0	0	0	0	0	0	0	0	0	0	0	0	0	0	0	0	0	0	0	0	0	0	0	0	0	0	0	0	0	0	0	0	0	0	0	0	0	0	0	0	0	0	0	0	0	0	0	0	0	0	0	0	0	0	0	0	0	0	0	0	0	0	0	0	0	0	0	0	0	0	0	2	12	12	0	12	8.26	1.534e-05		36504	5.4	NXNXXXXXXXXXNXNXXNXXXNXXXXXXXXXXXXXXXNXXXXXXXXXXN				7		[54..292]	[DUF410]	[Protein of unknown function (DUF410); pfam04190]	[2]	[acetylation]	[N-acetylalanine. {ECO:0000269|PubMed:19413330, ECO:0000269|PubMed:22223895, ECO:0000269|PubMed:22814378, ECO:0000269|Ref.5}; propagated from UniProtKB/Swiss-Prot (Q7L5D6.1)]				1	NP_057033.2	959
EIF2D	6.5e-05	2	0	0	-9.914	-3.3471	0.559502	0.851368	0.085417	6.9e-05	3	6.148	2.0636	0.590264	0.291231	0.941834	8e-05	2	0.542	0.1328	1	0.691585	0.759211	4.9e-05	1	-5.29	-1.3554	1	0.985539	0.546033	0	0	-10.599	-2.9696	0.938266	0.768858	0.091263	0	0	-10.367	-3.7047	0.288246	0.821945	0.070721	EIF2D	NP_008824.2	eukaryotic translation initiation factor 2D isoform 1 [Homo sapiens]	0	0	0	0	0	0	0	2	3	3	0	3	6.51	8.809e-05	1	2	2	0	2	3.25	4.218e-05	1.66667	5	2	2	2	0	2	5.99	7.356e-05	1	2	2	0	2	3.25	7.902e-05	1	2	2	0	2	3.25	5.439e-05	1	1	1	0	1	3.42	5.03e-05	2	3	3	0	3	7.02	0.00010886	0	0	0	0	0	0	0	0	0	0	0	0	0	0	0	0	0	0	0	0	0	0	0	0	0	0	0	0	0	0	0	0	0	0	0	0	0	0	0	0	0	0	2	2	2	0	2	6.16	4.921e-05	0	0	0	0	0	0	0	0	0	0	0	0	0	0	0	0	0	0	0	0	0	0	0	0	0	0	0	0	0	0	0	0	0	0	0	0	0	0	0	0	0	0	9	28	28	0	28	24.66	2.004e-05		64707	7.6	XNNXXXNNNXXXNNXXXNXXXXXNXXNXNNXXXXXXXXXXXNXXXXXXN				1		[6..81][7..178][68..174][93..173][490..574][491..564]	[eIF2D_N][Tma20][PUA][PUA domain][eIF2D_C][SUI1 domain]	[N-terminal domain of eIF2D and related proteins; cd11610][Predicted ribosome-associated RNA-binding protein Tma20, contains PUA domain [Translation, ribosomal structure and biogenesis]; COG2016][PUA domain; cl00607][][C-terminal domain of eIF2D and related proteins; cd11608][]	[1][order(29..30,73,75,78..81)][184][199][237][254][order(498,501..502,504,522,525..527,529..531,533,549,552)]	[acetylation][other][phosphorylation][phosphorylation][phosphorylation][phosphorylation][other]	[N-acetylmethionine. {ECO:0000244|PubMed:22814378}; propagated from UniProtKB/Swiss-Prot (P41214.3)][PUA domain interface [polypeptide binding]][][][Phosphoserine. {ECO:0000244|PubMed:20068231}; propagated from UniProtKB/Swiss-Prot (P41214.3)][Phosphoserine. {ECO:0000250|UniProtKB:Q61211}; propagated from UniProtKB/Swiss-Prot (P41214.3)][putative rRNA binding site [nucleotide binding]]				1	NP_008824.2	1093
MAP3K6	3.3e-05	2	0	0	-9.911	-2.9198	0.812349	0.862584	0.134639	3.4e-05	2	-0.441	-0.1216	1	0.875823	0.847375	0	0	-10.458	-3.6391	0.225765	0.844514	0.07107	2.2e-05	1	-4.303	-1.2316	1	0.978433	0.571797	0	0	-10.336	-4.2702	0.21564	0.732939	0.015185	0	0	-10.857	-3.4236	0.378397	0.837881	0.095301	MAP3K6	NP_001284538.1	0 genes:. 2 proteins in this group did not match any genes. NP_001284538.1:mitogen-activated protein kinase kinase kinase 6 isoform 2 [Homo sapiens] ;NP_004663.3:mitogen-activated protein kinase kinase kinase 6 isoform 1 [Homo sapiens] ;	1	1	1	0	1	1.09	1.814e-05	0	0	0	0	0	0	0	4	5	5	0	5	6.41	4.811e-05	2	6	1	3	3	0	3	1.09	5.034e-05	1	1	1	0	1	1.09	1.803e-05	0	0	0	0	0	0	0	0	0	0	0	0	0	0	0	0	0	0	0	0	0	0	0	0	0	0	0	0	0	0	0	0	0	0	0	0	0	0	0	0	0	0	0	0	0	0	0	0	0	0	0	0	0	0	0	0	0	0	0	0	0	0	0	1	2	2	0	2	1.8	2.245e-05	0	0	0	0	0	0	0	0	0	0	0	0	0	0	0	0	0	0	0	0	0	0	0	0	0	0	0	0	0	0	0	0	0	0	0	0	0	0	0	0	0	0	9	33	33	0	33	11.95	1.078e-05		141648	7.2	NXNXXXNNXXXNXXXXXNXXXXXNXXNXXXXXXXXXNNXXXNXXXXXXN				1	2.7.11.25	[129..499][631..898][645..898]	[DUF4071][STKc_ASK][S_TKc]	[Domain of unknown function (DUF4071); pfam13281][Catalytic domain of the Serine/Threonine Kinase, Apoptosis signal-regulating kinase; cd06624][Serine/Threonine protein kinases, catalytic domain; smart00220]	[order(646..650,654,667,669,698,714..717,720..721,724,763,][order(646..650,654,667,669,698,714..717,719..721,724,][order(649..650,763,765..767,785,799..802,804,833,842)][781..804][798][976][1121][1141]	[active][other][other][other][phosphorylation][phosphorylation][phosphorylation][phosphorylation]	[][ATP binding site [chemical binding]][polypeptide substrate binding site [polypeptide binding]][activation loop (A-loop)][Phosphothreonine. {ECO:0000250|UniProtKB:Q9WTR2}; propagated from UniProtKB/Swiss-Prot (O95382.3)][Phosphoserine. {ECO:0000244|PubMed:18669648, ECO:0000244|PubMed:18691976, ECO:0000244|PubMed:19369195}; propagated from UniProtKB/Swiss-Prot (O95382.3)][Phosphoserine. {ECO:0000244|PubMed:18691976, ECO:0000244|PubMed:19369195}; propagated from UniProtKB/Swiss-Prot (O95382.3)][Phosphoserine. {ECO:0000244|PubMed:19369195}; propagated from UniProtKB/Swiss-Prot (O95382.3)]				2	NP_001284538.1;NP_004663.3	6064
WRNIP1	8e-05	3	7.3e-05	1	-9.905	-3.3738	0.54516	0.849781	0.081888	7.1e-05	3	-0.111	-0.3704	1	0.924753	0.7975	7.8e-05	3	-0.329	-0.6645	1	0.841757	0.618869	0.000114	2	-4.526	-1.7365	1	0.996234	0.460244	0	0	-18.174	-90.3783	0	0.406929	0	5.8e-05	2	-5.06	-1.6117	1	0.854443	0.394978	WRNIP1	NP_064520.2	0 genes:. 2 proteins in this group did not match any genes. NP_064520.2:ATPase WRNIP1 isoform 1 [Homo sapiens] ;NP_569079.1:ATPase WRNIP1 isoform 2 [Homo sapiens] ;	1	2	2	0	2	1.8	6.981e-05	2	3	3	0	3	2.86	7.736e-05	4	5	5	0	5	8.42	9.26e-05	3.33333	10	2	3	3	0	3	4.96	9.69e-05	1	2	2	0	2	1.8	6.94e-05	1	2	2	0	2	1.8	4.776e-05	1	1	1	0	1	2.86	4.417e-05	2	5	5	0	5	4.96	0.00015934	1	1	1	0	1	2.11	2.959e-05	0	0	0	0	0	0	0	0	0	0	0	0	0	0	1	1	1	0	1	2.86	7.268e-05	0	0	0	0	0	0	0	1	2	2	0	2	2.11	0.00014162	3	4	4	0	4	4.81	8.644e-05	0	0	0	0	0	0	0	0	0	0	0	0	0	0	0	0	0	0	0	0	0	0	0	0	0	0	0	0	1	2	2	0	2	2.86	4.347e-05	2	3	3	0	3	4.81	7.328e-05	11	89	89	0	89	18.05	5.595e-05		72133	6.1	NNNNNNNNNNXXNNNXNNXXNNNXXNNXNXXXXXNNNNXNNNXXNNNXN				6	3.6.1.3	[17..40][226..661][246..376][512..661]	[ZnF_Rad18][PRK13342][AAA][MgsA_C]	[Rad18-like CCHC zinc finger; smart00734][recombination factor protein RarA; Reviewed][The AAA+ (ATPases Associated with a wide variety of cellular Activities) superfamily represents an ancient group of ATPases belonging to the ASCE (for additional strand, catalytic E) division of the P-loop NTPase fold. The ASCE division also includes ABC; cd00009][MgsA AAA+ ATPase C terminal; pfam12002]	[65][75][75][85][91][92][116][151][153][153][268..275][order(269..276,328,357)][324..329][371][534][534][562][562][633]	[phosphorylation][phosphorylation][phosphorylation][phosphorylation][phosphorylation][phosphorylation][phosphorylation][phosphorylation][phosphorylation][phosphorylation][other][other][other][other][phosphorylation][phosphorylation][phosphorylation][phosphorylation][acetylation]	[][][Phosphoserine. {ECO:0000269|PubMed:18669648, ECO:0000269|PubMed:20068231}; propagated from UniProtKB/Swiss-Prot (Q96S55.2)][Phosphothreonine. {ECO:0000269|PubMed:18669648, ECO:0000269|PubMed:19690332}; propagated from UniProtKB/Swiss-Prot (Q96S55.2)][Phosphoserine. {ECO:0000269|PubMed:18669648, ECO:0000269|PubMed:19690332}; propagated from UniProtKB/Swiss-Prot (Q96S55.2)][Phosphoserine. {ECO:0000269|PubMed:18669648, ECO:0000269|PubMed:19690332}; propagated from UniProtKB/Swiss-Prot (Q96S55.2)][Phosphothreonine. {ECO:0000269|PubMed:18669648}; propagated from UniProtKB/Swiss-Prot (Q96S55.2)][][][Phosphoserine. {ECO:0000269|PubMed:20068231, ECO:0000269|PubMed:21406692}; propagated from UniProtKB/Swiss-Prot (Q96S55.2)][Walker A motif][ATP binding site [chemical binding]][Walker B motif][arginine finger][][Phosphotyrosine. {ECO:0000269|PubMed:15592455}; propagated from UniProtKB/Swiss-Prot (Q96S55.2)][][Phosphotyrosine. {ECO:0000269|PubMed:15592455}; propagated from UniProtKB/Swiss-Prot (Q96S55.2)][N6-acetyllysine, alternate. {ECO:0000269|PubMed:19608861}; propagated from UniProtKB/Swiss-Prot (Q96S55.2)]				2	NP_064520.2;NP_569079.1	1007
GRB7	6.9e-05	2	0	0	-9.898	-3.1407	0.67668	0.85864	0.107482	2.9e-05	1	-5.634	-1.6155	0.955554	1	0.483692	0	0	-10.413	-3.4025	0.286802	0.857988	0.092828	0	0	-11.006	-3.7307	0.285244	0.897318	0.108619	0	0	-10.671	-2.979	0.931175	0.768864	0.091256	0	0	-9.745	-2.9241	0.576739	0.863503	0.155764	GRB7	NP_001229371.1	0 genes:. 2 proteins in this group did not match any genes. NP_001229371.1:growth factor receptor-bound protein 7 isoform b [Homo sapiens] ;NP_005301.2:growth factor receptor-bound protein 7 isoform a [Homo sapiens] ;	0	0	0	0	0	0	0	2	3	3	0	3	5.41	9.269e-05	1	2	2	0	2	2.7	4.438e-05	1.66667	5	0	0	0	0	0	0	0	0	0	0	0	0	0	0	1	1	1	0	1	2.7	2.862e-05	0	0	0	0	0	0	0	0	0	0	0	0	0	0	0	0	0	0	0	0	0	0	0	0	0	0	0	0	0	0	0	0	0	0	0	0	0	0	0	0	0	0	0	0	0	0	0	0	0	0	0	0	0	0	0	0	0	0	0	0	0	0	0	0	0	0	0	0	0	0	0	0	0	0	0	0	0	0	0	0	0	0	0	0	0	0	0	0	0	0	0	0	0	0	0	0	0	0	0	0	0	0	0	0	0	4	12	12	0	12	10.63	9.04e-06		62117	8.7	XNNXXNXXNXXXXXXXXNXXXXXXXXXNXNXXXXXXXNXXXXXXXXXXN				17		[123..207][248..370][388..436][448..555]	[GRB7_RA][PH_APBB1IP][BPS][SH2_Grb7]	[RA (RAS-associated like) domain of Grb7; cd01787][Amyloid beta (A4) Precursor protein-Binding, family B, member 1 Interacting Protein pleckstrin homology (PH) domain; cd01259][BPS (Between PH and SH2); pfam08947][Src homology 2 (SH2) domain found in the growth factor receptor bound, subclass 7 (Grb7) proteins; cd10413]	[order(126,128,136..137,139..140,144..145,153,156..157)][order(461,481..483,486,502)][order(503,535)]	[other][other][other]	[putative Ras interaction site [polypeptide binding]][phosphotyrosine binding pocket [polypeptide binding]][hydrophobic binding pocket [polypeptide binding]]				2	NP_001229371.1;NP_005301.2	6477
GTF3C2	5.4e-05	3	2.5e-05	1	-9.889	-3.62	0.422779	0.837389	0.060936	2.3e-05	1	-10.427	-3.0751	0.357613	0.941757	0.163634	0	0	-17.601	-38.8558	0	0.746655	0	0	0	-17.629	-34.3642	0	0.802094	0	0	0	-17.573	-38.038	0	0.471108	0	1.6e-05	1	-10.249	-3.4077	0.383978	0.838986	0.097256	GTF3C2	NP_001305838.1	0 genes:. 2 proteins in this group did not match any genes. NP_001305838.1:general transcription factor 3C polypeptide 2 isoform a [Homo sapiens] ;NP_001512.1:general transcription factor 3C polypeptide 2 isoform b [Homo sapiens] ;	2	3	3	0	3	3.8	7.553e-05	1	1	1	0	1	2.28	1.86e-05	3	5	5	0	5	4.66	6.679e-05	3	9	1	1	1	0	1	2.28	2.33e-05	0	0	0	0	0	0	0	0	0	0	0	0	0	0	0	0	0	0	0	0	0	0	0	0	0	0	0	0	0	0	0	0	0	0	0	0	0	0	0	0	0	0	1	1	1	0	1	1.08	2.472e-05	0	0	0	0	0	0	0	0	0	0	0	0	0	0	0	0	0	0	0	0	0	0	0	0	0	0	0	0	0	0	0	0	0	0	0	0	0	0	0	0	0	0	0	0	0	0	0	0	0	0	0	0	0	0	0	0	1	1	1	0	1	1.08	1.568e-05	0	0	0	0	0	0	0	12	54	54	0	54	20.61	2.448e-05		102015	7.4	NNNXXNNXXXXNXXXNNNXNXNNNXXXNNNXXXXNXNNXNNXXXXNNXN				2		[<569..>734][<570..655]	[WD40][WD40]	[WD40 repeat [General function prediction only]; COG2319][WD40 domain, found in a number of eukaryotic proteins that cover a wide variety of functions including adaptor/regulatory modules in signal transduction, pre-mRNA processing and cytoskeleton assembly; typically contains a GH dipeptide 11-24 residues from...; cl02567]							2	NP_001305838.1;NP_001512.1	2428
TANC2	1.6e-05	2	0	0	-9.879	-2.8235	0.873812	0.862868	0.147946	1.7e-05	2	1.382	0.4585	1	0.734911	0.925179	4e-05	3	6.225	1.921	0.662623	0.254302	0.845603	3.6e-05	1	-4.548	-1.1751	1	0.974159	0.58448	0	0	-9.953	-3.3854	0.642969	0.769971	0.056097	7e-06	1	-5.496	-1.5547	1	0.849956	0.407049	TANC2	NP_079461.2	protein TANC2 [Homo sapiens]	0	0	0	0	0	0	0	3	3	3	0	3	3.07	2.585e-05	1	1	1	0	1	1.01	6.19e-06	1.33333	4	1	1	1	0	1	0.85	1.079e-05	0	0	0	0	0	0	0	2	3	3	0	3	1.36	2.394e-05	2	6	6	0	6	1.51	8.856e-05	1	2	2	0	2	0.85	2.13e-05	1	1	1	0	1	0.6	9.89e-06	0	0	0	0	0	0	0	0	0	0	0	0	0	0	0	0	0	0	0	0	0	0	0	0	0	0	0	0	0	0	0	0	0	0	0	3	5	5	0	5	2.31	3.611e-05	0	0	0	0	0	0	0	0	0	0	0	0	0	0	0	0	0	0	0	0	0	0	0	0	0	0	0	0	1	1	1	0	1	0.6	7.26e-06	0	0	0	0	0	0	0	14	53	53	0	53	10.65	1.113e-05		219647	8.1	XNNXXXNXNXXXNNNNNNXXXNXXXXNNXNXXXXNXNNXNNNXXXNXNN				17		[341..>450][846..878][862..948][884..913][<903..1055][912..1120][917..946][950..979][990..1019][1033..1062][1038..1130][1066..1095][1094..1219][1099..1128][1104..1196][1132..1161][1165..1194][1198..1227][1244..1277][1246..1322][1247..1272][1277..1320][1291..1324][1293..1356][1325..1358][1325..1353][1326..1358]	[AAA_16][ANK 1][Ank_2][ANK 2][ANKYR][ANK][ANK 3][ANK 4][ANK 5][ANK 6][Ank_2][ANK 7][ANK][ANK 8][Ank_2][ANK 9][ANK 10][ANK 11][TPR 1][TPR_11][TPR repeat][TPR repeat][TPR 2][TPR_11][TPR 3][TPR repeat][TPR_2]	[AAA ATPase domain; pfam13191][propagated from UniProtKB/Swiss-Prot (Q9HCD6.3)][Ankyrin repeats (3 copies); pfam12796][propagated from UniProtKB/Swiss-Prot (Q9HCD6.3)][Ankyrin repeat [Signal transduction mechanisms]; COG0666][ankyrin repeats; ankyrin repeats mediate protein-protein interactions in very diverse families of proteins. The number of ANK repeats in a protein can range from 2 to over 20 (ankyrins, for example). ANK repeats may occur in combinations with other...; cd00204][propagated from UniProtKB/Swiss-Prot (Q9HCD6.3)][propagated from UniProtKB/Swiss-Prot (Q9HCD6.3)][propagated from UniProtKB/Swiss-Prot (Q9HCD6.3)][propagated from UniProtKB/Swiss-Prot (Q9HCD6.3)][Ankyrin repeats (3 copies); pfam12796][propagated from UniProtKB/Swiss-Prot (Q9HCD6.3)][ankyrin repeats; ankyrin repeats mediate protein-protein interactions in very diverse families of proteins. The number of ANK repeats in a protein can range from 2 to over 20 (ankyrins, for example). ANK repeats may occur in combinations with other...; cd00204][propagated from UniProtKB/Swiss-Prot (Q9HCD6.3)][Ankyrin repeats (3 copies); pfam12796][propagated from UniProtKB/Swiss-Prot (Q9HCD6.3)][propagated from UniProtKB/Swiss-Prot (Q9HCD6.3)][propagated from UniProtKB/Swiss-Prot (Q9HCD6.3)][propagated from UniProtKB/Swiss-Prot (Q9HCD6.3)][TPR repeat; pfam13414][TPR repeat [structural motif]][TPR repeat [structural motif]][propagated from UniProtKB/Swiss-Prot (Q9HCD6.3)][TPR repeat; pfam13414][propagated from UniProtKB/Swiss-Prot (Q9HCD6.3)][TPR repeat [structural motif]][Tetratricopeptide repeat; pfam07719]	[order(1248..1249,1252..1253,1255,1292,1295..1296,][1442]	[other][phosphorylation]	[putative protein binding surface [polypeptide binding]][Phosphoserine; propagated from UniProtKB/Swiss-Prot (Q9HCD6.3)]				1	NP_079461.2	5964
BAG5	0.000118	3	9.9e-05	1	-9.869	-2.8891	0.831827	0.862808	0.139536	9.6e-05	3	-0.169	-0.2913	1	0.911856	0.812606	0.000107	2	-5.603	-1.7359	0.971099	0.921753	0.373139	6.3e-05	2	-5.181	-1.5966	1	0.994446	0.491224	0	0	-18.328	-34.7442	0	0.475263	0	3e-05	1	-11.622	-3.4266	0.37735	0.837882	0.095295	BAG5	NP_001015049.1	0 genes:. 2 proteins in this group did not match any genes. NP_001015049.1:BAG family molecular chaperone regulator 5 isoform a [Homo sapiens] ;NP_004864.1:BAG family molecular chaperone regulator 5 isoform b [Homo sapiens] ;	1	1	1	0	1	3.07	4.757e-05	2	3	3	0	3	7.17	0.00010542	2	8	8	0	8	5.53	0.00020191	4	12	1	4	4	0	4	2.46	0.00017607	1	1	1	0	1	3.07	4.729e-05	1	2	2	0	2	3.07	6.509e-05	0	0	0	0	0	0	0	3	4	4	0	4	8.61	0.00017371	1	1	1	0	1	3.07	4.033e-05	0	0	0	0	0	0	0	0	0	0	0	0	0	0	1	1	1	0	1	2.46	9.905e-05	0	0	0	0	0	0	0	1	1	1	0	1	2.46	9.649e-05	1	1	1	0	1	3.89	2.945e-05	0	0	0	0	0	0	0	0	0	0	0	0	0	0	0	0	0	0	0	0	0	0	0	0	0	0	0	0	1	1	1	0	1	3.48	2.962e-05	0	0	0	0	0	0	0	9	65	65	0	65	27.25	5.568e-05		56027	6	NNNXXNNNNNXNXNNXXNXXNNNXXNNXNNXXXXNXNNXXNXXXXNNNN				14		[50..127][223..301][316..391][406..483]	[BAG][BAG][BAG][BAG]	[BAG domains, present in regulator of Hsp70 proteins; smart00264][BAG domains, present in regulator of Hsp70 proteins; smart00264][BAG domains, present in regulator of Hsp70 proteins; smart00264][BAG domains, present in regulator of Hsp70 proteins; smart00264]							2	NP_001015049.1;NP_004864.1	2524
RRM2	0.000161	3	5.9e-05	1	-9.865	-2.3183	1	0.846114	0.22914	8.2e-05	1	-10.639	-3.0956	0.351303	0.940724	0.160707	0.000163	1	-10.397	-3.2531	0.330816	0.866445	0.108427	7.4e-05	1	-10.872	-3.1824	0.445486	0.933294	0.179901	0	0	-18.863	-95.3469	0	0.404339	0	4.2e-05	1	-10.863	-3.4292	0.376444	0.837882	0.09529	RRM2	NP_001025.1	ribonucleoside-diphosphate reductase subunit M2 isoform 2 [Homo sapiens]	2	3	1	2	3	8.48	0.00017902	3	4	3	1	4	12.6	0.00017633	2	4	4	0	4	8.74	0.00012665	3.66667	11	0	0	0	0	0	0	0	0	0	0	0	0	0	0	2	2	2	0	2	9.25	8.165e-05	0	0	0	0	0	0	0	2	3	3	0	3	7.97	0.00016343	0	0	0	0	0	0	0	0	0	0	0	0	0	0	1	1	1	0	1	4.63	5.859e-05	0	0	0	0	0	0	0	0	0	0	0	0	0	0	0	0	0	0	0	0	0	1	2	2	0	2	4.63	7.388e-05	0	0	0	0	0	0	0	0	0	0	0	0	0	0	0	0	0	0	0	0	0	0	0	0	0	0	0	0	0	0	0	0	0	0	0	1	1	1	0	1	3.34	4.176e-05	8	39	36	3	38.9189	27.25	4.182e-05		44878	5.4	NNNXXXXXNXXNXNXNNNXNXXXXXXNNXNXXXXXNNNXXXNXXXXNXN				2	1.17.4.1	[80..355]	[RNRR2]	[Ribonucleotide Reductase, R2/beta subunit, ferritin-like diiron-binding domain; cd01049]	[20][20][20][33][order(80,91,98,163..164,167,170..171,174,177,194..195,198)][order(102,138,169,172,176,264..265,269)][order(138,169,172,232,266,269)][176]	[phosphorylation][phosphorylation][phosphorylation][phosphorylation][other][other][other][other]	[][][Phosphoserine. {ECO:0000244|PubMed:16964243, ECO:0000244|PubMed:17693683, ECO:0000244|PubMed:17924679, ECO:0000244|PubMed:18669648, ECO:0000244|PubMed:18691976, ECO:0000244|PubMed:19690332, ECO:0000244|PubMed:20068231, ECO:0000244|PubMed:21406692}; propagated from UniProtKB/Swiss-Prot (P31350.1)][Phosphothreonine. {ECO:0000244|PubMed:18691976, ECO:0000244|PubMed:21406692}; propagated from UniProtKB/Swiss-Prot (P31350.1)][dimer interface [polypeptide binding]][putative radical transfer pathway][diiron center [ion binding]][tyrosyl radical]				1	NP_001025.1	5298
WIPI2	5.3e-05	3	0.000109	1	-9.862	-3.4009	0.530809	0.848682	0.079585	5.2e-05	1	-9.415	-2.7509	0.466831	0.961134	0.221852	0	0	-17.659	-52.2508	0	0.742625	0	0	0	-17.645	-51.5377	0	0.794961	0	0	0	-17.671	-54.3896	0	0.446323	0	7.3e-05	1	-9.307	-3.1021	0.500867	0.855532	0.132576	WIPI2	NP_001028690.1	0 genes:. 6 proteins in this group did not match any genes. NP_001028690.1:WD repeat domain phosphoinositide-interacting protein 2 isoform c [Homo sapiens] ;NP_001028691.1:WD repeat domain phosphoinositide-interacting protein 2 isoform d [Homo sapiens] ;NP_001028692.1:WD repeat domain phosphoinositide-interacting protein 2 isoform e [Homo sapiens] ;NP_001265228.1:WD repeat domain phosphoinositide-interacting protein 2 isoform f [Homo sapiens] ;NP_056425.1:WD repeat domain phosphoinositide-interacting protein 2 isoform a [Homo sapiens] ;NP_057087.2:WD repeat domain phosphoinositide-interacting protein 2 isoform b [Homo sapiens] ;	1	1	1	0	1	4.74	5.24e-05	1	2	2	0	2	4.74	7.742e-05	1	1	1	0	1	4.74	2.78e-05	1.33333	4	0	0	0	0	0	0	0	1	1	1	0	1	4.74	5.209e-05	0	0	0	0	0	0	0	0	0	0	0	0	0	0	0	0	0	0	0	0	0	0	0	0	0	0	0	0	0	0	0	0	0	0	0	0	0	0	0	0	0	0	1	1	1	0	1	5.19	0.00010911	0	0	0	0	0	0	0	0	0	0	0	0	0	0	0	0	0	0	0	0	0	0	0	0	0	0	0	0	0	0	0	0	0	0	0	0	0	0	0	0	0	0	0	0	0	0	0	0	0	0	0	0	0	0	0	0	1	2	2	0	2	4.74	7.334e-05	4	21	21	0	21	9.93	1.982e-05		48249	6.3	NNNXXXXNXXXXXXXXNNXXNXXXXXXNXXXXXXXNXXXNNNXXXXXNN				7		[<37..290][<116..231][<184..363]	[WD40][WD40][WD40]	[WD40 repeat [General function prediction only]; COG2319][WD40 domain, found in a number of eukaryotic proteins that cover a wide variety of functions including adaptor/regulatory modules in signal transduction, pre-mRNA processing and cytoskeleton assembly; typically contains a GH dipeptide 11-24 residues from...; cl02567][WD40 domain, found in a number of eukaryotic proteins that cover a wide variety of functions including adaptor/regulatory modules in signal transduction, pre-mRNA processing and cytoskeleton assembly; typically contains a GH dipeptide 11-24 residues from...; cl02567]	[order(187..188,200..201,218,223,230..231,245,264,269,]	[other]	[structural tetrad]				6	NP_001028690.1;NP_001028691.1;NP_001028692.1;NP_001265228.1;NP_056425.1;NP_057087.2	5747
NCAPG	8.3e-05	3	4.8e-05	1	-9.86	-2.6821	0.965417	0.861372	0.169282	8.1e-05	2	-4.761	-1.4736	1	1	0.523474	0.000114	2	-4.867	-1.503	1	0.916288	0.427548	5.2e-05	3	-0.512	-1.0788	1	0.966813	0.603212	0	0	-18.144	-55.0211	0	0.445349	0	0	0	-18.13	-51.6887	0	0.663736	0	NCAPG	NP_071741.2	condensin complex subunit 3 [Homo sapiens]	1	2	2	0	2	1.38	4.574e-05	5	7	7	0	7	5.12	0.00011827	5	7	7	0	7	7.19	8.494e-05	5.33333	16	3	4	4	0	4	3.65	8.465e-05	0	0	0	0	0	0	0	2	5	5	0	5	2.96	7.823e-05	1	5	5	0	5	1.38	0.0001447	2	4	4	0	4	2.66	8.352e-05	0	0	0	0	0	0	0	0	0	0	0	0	0	0	0	0	0	0	0	0	0	1	1	1	0	1	1.38	4.762e-05	2	3	3	0	3	2.96	3.634e-05	1	2	2	0	2	1.58	9.278e-05	2	2	2	0	2	2.96	2.831e-05	0	0	0	0	0	0	0	0	0	0	0	0	0	0	0	0	0	0	0	0	0	0	0	0	0	0	0	0	0	0	0	0	0	0	0	0	0	0	0	0	0	0	14	88	88	0	88	18.03	3.624e-05		114334	5.6	NNNNNNNXNNXNNNXXXXXXNNNNNNNNNNXXXXXXNNXXNNXXXNNNN				4		[94..131][103..204][138..173][174..212][238..275][276..313][399..436][439..478][559..853][617..654][687..724][865..907]	[HEAT 1][HEAT_2][HEAT 2][HEAT 3][HEAT 4][HEAT 5][HEAT 6][HEAT 7][Cnd3][HEAT 8][HEAT 9][HEAT 10]	[propagated from UniProtKB/Swiss-Prot (Q9BPX3.1)][HEAT repeats; pfam13646][propagated from UniProtKB/Swiss-Prot (Q9BPX3.1)][propagated from UniProtKB/Swiss-Prot (Q9BPX3.1)][propagated from UniProtKB/Swiss-Prot (Q9BPX3.1)][propagated from UniProtKB/Swiss-Prot (Q9BPX3.1)][propagated from UniProtKB/Swiss-Prot (Q9BPX3.1)][propagated from UniProtKB/Swiss-Prot (Q9BPX3.1)][Nuclear condensing complex subunits, C-term domain; pfam12719][propagated from UniProtKB/Swiss-Prot (Q9BPX3.1)][propagated from UniProtKB/Swiss-Prot (Q9BPX3.1)][propagated from UniProtKB/Swiss-Prot (Q9BPX3.1)]	[390][674][674][931][973][973][975][975][1002][1015][1015]	[phosphorylation][phosphorylation][phosphorylation][phosphorylation][phosphorylation][phosphorylation][phosphorylation][phosphorylation][phosphorylation][phosphorylation][phosphorylation]	[Phosphoserine. {ECO:0000244|PubMed:19690332, ECO:0000244|PubMed:20068231}; propagated from UniProtKB/Swiss-Prot (Q9BPX3.1)][][Phosphoserine. {ECO:0000244|PubMed:17081983, ECO:0000244|PubMed:18669648, ECO:0000244|PubMed:18691976, ECO:0000244|PubMed:19690332, ECO:0000244|PubMed:20068231, ECO:0000244|PubMed:21406692}; propagated from UniProtKB/Swiss-Prot (Q9BPX3.1)][Phosphothreonine. {ECO:0000244|PubMed:20068231}; propagated from UniProtKB/Swiss-Prot (Q9BPX3.1)][][Phosphoserine. {ECO:0000244|PubMed:18669648}; propagated from UniProtKB/Swiss-Prot (Q9BPX3.1)][][Phosphoserine. {ECO:0000244|PubMed:18669648}; propagated from UniProtKB/Swiss-Prot (Q9BPX3.1)][Phosphoserine. {ECO:0000244|PubMed:18669648}; propagated from UniProtKB/Swiss-Prot (Q9BPX3.1)][][Phosphoserine. {ECO:0000244|PubMed:17081983, ECO:0000244|PubMed:18691976, ECO:0000244|PubMed:19690332, ECO:0000244|PubMed:20068231, ECO:0000244|PubMed:21406692}; propagated from UniProtKB/Swiss-Prot (Q9BPX3.1)]				1	NP_071741.2	2176
OSBPL9	0.000107	2	0	0	-9.859	-2.6471	0.988192	0.860613	0.174864	8.8e-05	1	-5.296	-1.2627	1	1	0.578488	9.6e-05	3	5.49	1.6452	0.793774	0.313168	0.849487	0	0	-10.888	-3.5375	0.336514	0.90939	0.130639	0	0	-9.545	-3.1841	0.78046	0.771515	0.071688	5.6e-05	3	4.524	1.1473	0.868994	0.305307	0.753946	OSBPL9	NP_078862.4	0 genes:. 2 proteins in this group did not match any genes. NP_078862.4:oxysterol-binding protein-related protein 9 isoform e [Homo sapiens] ;NP_683706.3:oxysterol-binding protein-related protein 9 isoform d [Homo sapiens] ;	0	0	0	0	0	0	0	1	2	2	0	2	1.36	4.66e-05	5	10	10	0	10	10.19	0.00016734	4	12	2	3	3	0	3	2.99	8.756e-05	0	0	0	0	0	0	0	0	0	0	0	0	0	0	2	3	3	0	3	3.13	0.00011973	2	4	4	0	4	3.13	0.00011517	1	2	2	0	2	1.49	5.348e-05	0	0	0	0	0	0	0	0	0	0	0	0	0	0	0	0	0	0	0	0	0	0	0	0	0	0	0	0	0	0	0	0	0	0	0	0	0	0	0	0	0	0	0	0	0	0	0	0	0	0	0	0	0	0	0	0	0	0	0	0	0	0	0	1	2	2	0	2	1.77	4.775e-05	3	5	5	0	5	4.76	9.82e-05	1	1	1	0	1	5.57	2.207e-05	13	62	62	0	62	27.58	3.521e-05		83185	6.2	XNNXXXNXXXNNNNNNXNXXXNNNXXXXXXXXXNNNXNXNNNXXXNNNN				1		[5..106][375..719]	[PH_ORP9][Oxysterol_BP]	[Human Oxysterol binding protein related protein 9 Pleckstrin homology (PH) domain; cd13290][Oxysterol-binding protein; pfam01237]	[2][306][326]	[acetylation][phosphorylation][phosphorylation]	[N-acetylalanine. {ECO:0000244|PubMed:19413330, ECO:0000244|PubMed:22223895}; propagated from UniProtKB/Swiss-Prot (Q96SU4.2)][Phosphoserine. {ECO:0000244|PubMed:24275569}; propagated from UniProtKB/Swiss-Prot (Q96SU4.2)][Phosphoserine. {ECO:0000250|UniProtKB:A2A8Z1}; propagated from UniProtKB/Swiss-Prot (Q96SU4.2)]				2	NP_078862.4;NP_683706.3	1916
PDHA1	0.000182	3	0.000124	1	-9.856	-3.4961	0.482087	0.843954	0.070849	0.000287	2	-5.272	-1.5449	0.987712	1	0.503531	0.000233	3	0.33	0.9653	1	0.47955	0.83715	0.000266	3	0.338	0.7183	1	0.607999	0.841534	0.000654	2	-4.508	-1.3032	1	0.542121	0.323651	0.000155	3	-0.128	-0.2502	1	0.639387	0.650185	PDHA1	NP_000275.1	0 genes:. 4 proteins in this group did not match any genes. NP_000275.1:pyruvate dehydrogenase E1 component subunit alpha, somatic form, mitochondrial isoform 1 precursor [Homo sapiens] ;NP_001166925.1:pyruvate dehydrogenase E1 component subunit alpha, somatic form, mitochondrial isoform 2 precursor [Homo sapiens] ;NP_001166926.1:pyruvate dehydrogenase E1 component subunit alpha, somatic form, mitochondrial isoform 3 precursor [Homo sapiens] ;NP_001166927.1:pyruvate dehydrogenase E1 component subunit alpha, somatic form, mitochondrial isoform 4 precursor [Homo sapiens] ;	2	4	4	0	4	2.82	0.00023808	2	2	2	0	2	5.64	8.794e-05	3	7	7	0	7	13.85	0.00022106	4.33333	13	3	6	6	0	6	6.15	0.00033046	0	0	0	0	0	0	0	3	6	6	0	6	13.85	0.00024433	3	3	3	0	3	6.15	0.00022595	2	5	5	0	5	6.15	0.00027169	2	4	4	0	4	5.64	0.00020183	0	0	0	0	0	0	0	0	0	0	0	0	0	0	1	1	1	0	1	2.82	0.00012394	4	11	11	0	11	8.46	0.00034682	1	1	1	0	1	2.82	0.00012074	6	9	9	0	9	25.13	0.00033161	1	20	20	0	20	3.33	0.0009088	0	0	0	0	0	0	0	1	7	7	0	7	3.33	0.00040001	1	5	5	0	5	3.33	0.00022529	1	2	2	0	2	3.33	7.413e-05	2	4	4	0	4	5.13	0.0001666	14	212	212	0	212	35.38	0.00022724		43296	8.1	NNNNNXNXNNXNNNNNNNXXNNNNNNNNNNNXNNNNNNXNNNNNXNXNN				X	1.2.4.1	[64..353]	[TPP_E1_PDC_ADC_BCADC]	[Thiamine pyrophosphate (TPP) family, E1 of PDC_ADC_BCADC subfamily, TPP-binding module; composed of proteins similar to the E1 components of the human pyruvate dehydrogenase complex (PDC), the acetoin dehydrogenase complex (ADC) and the branched chain...; cd02000]	[63][63][order(88,140,165..166,197,199..202,205,209,213,228..231,][order(118..119,165,167,195..198,225,227,292)][order(160,162,164,169,172..173,176..177,179..180,183,][232][232][232][232][232][244][244][277][order(287..293,295..305,314..316)][293][293][293][293][293][293][295][300][300][300][300][300][301][301][313][313][321][336][369][385]	[acetylation][modified][other][other][other][phosphorylation][phosphorylation][phosphorylation][modified][phosphorylation][acetylation][modified][modified][phosphorylation][phosphorylation][phosphorylation][phosphorylation][phosphorylation][modified][phosphorylation][phosphorylation][phosphorylation][phosphorylation][phosphorylation][modified][phosphorylation][phosphorylation][phosphorylation][acetylation][modified][acetylation][acetylation][phosphorylation][modified]	[N6-acetyllysine, alternate. {ECO:0000250|UniProtKB:P35486}; propagated from UniProtKB/Swiss-Prot (P08559.3)][N6-succinyllysine, alternate. {ECO:0000250|UniProtKB:P35486}; propagated from UniProtKB/Swiss-Prot (P08559.3)][tetramer interface [polypeptide binding]][TPP-binding site [chemical binding]][heterodimer interface [polypeptide binding]][][][][dephosphorylation site][Phosphoserine, by PDK1. {ECO:0000269|PubMed:11486000, ECO:0000269|PubMed:20068231, ECO:0000269|PubMed:21406692}; propagated from UniProtKB/Swiss-Prot (P08559.3)][N6-acetyllysine, alternate. {ECO:0000250|UniProtKB:P35486}; propagated from UniProtKB/Swiss-Prot (P08559.3)][N6-succinyllysine, alternate. {ECO:0000250|UniProtKB:P35486}; propagated from UniProtKB/Swiss-Prot (P08559.3)][N6-succinyllysine. {ECO:0000250|UniProtKB:P35486}; propagated from UniProtKB/Swiss-Prot (P08559.3)][phosphorylation loop region [posttranslational modification]][][][][][dephosphorylation site][Phosphoserine, by PDK1, PDK2, PDK3 and PDK4. {ECO:0000269|PubMed:11486000, ECO:0000269|PubMed:17474719, ECO:0000269|PubMed:19081061}; propagated from UniProtKB/Swiss-Prot (P08559.3)][Phosphoserine. {ECO:0000250|UniProtKB:P35486}; propagated from UniProtKB/Swiss-Prot (P08559.3)][][][][dephosphorylation site][Phosphoserine, by PDK1, PDK2, PDK3 and PDK4. {ECO:0000269|PubMed:11486000, ECO:0000269|PubMed:19081061}; propagated from UniProtKB/Swiss-Prot (P08559.3)][][Phosphotyrosine. {ECO:0000250|UniProtKB:P35486}; propagated from UniProtKB/Swiss-Prot (P08559.3)][N6-acetyllysine, alternate. {ECO:0000250|UniProtKB:P35486}; propagated from UniProtKB/Swiss-Prot (P08559.3)][N6-succinyllysine, alternate. {ECO:0000250|UniProtKB:P35486}; propagated from UniProtKB/Swiss-Prot (P08559.3)][N6-acetyllysine. {ECO:0000269|PubMed:19608861}; propagated from UniProtKB/Swiss-Prot (P08559.3)][N6-acetyllysine. {ECO:0000250|UniProtKB:P35486}; propagated from UniProtKB/Swiss-Prot (P08559.3)][][N6-succinyllysine. {ECO:0000250|UniProtKB:P35486}; propagated from UniProtKB/Swiss-Prot (P08559.3)]				4	NP_000275.1;NP_001166925.1;NP_001166926.1;NP_001166927.1	2849
EIF2B5	4.6e-05	2	0	0	-9.833	-2.8669	0.845984	0.862882	0.142863	6.3e-05	2	0.796	0.2278	1	0.798653	0.898246	0.000114	2	0.766	0.2171	1	0.670106	0.7715	6e-05	1	-4.494	-1.2193	1	0.977753	0.573922	0	0	-10.94	-3.6362	0.490907	0.763572	0.040263	0	0	-11.117	-3.75	0.275231	0.818461	0.066153	EIF2B5	NP_003898.2	translation initiation factor eIF-2B subunit epsilon [Homo sapiens]	0	0	0	0	0	0	0	1	1	1	0	1	1.66	2.378e-05	3	4	4	0	4	8.18	6.833e-05	1.66667	5	1	2	2	0	2	2.91	5.958e-05	0	0	0	0	0	0	0	1	3	3	0	3	2.5	6.608e-05	1	2	2	0	2	1.66	8.148e-05	3	5	5	0	5	7.07	0.00014696	0	0	0	0	0	0	0	0	0	0	0	0	0	0	0	0	0	0	0	0	0	0	0	0	0	0	0	0	0	0	0	0	0	0	0	0	0	0	0	0	0	0	1	3	3	0	3	2.5	5.979e-05	0	0	0	0	0	0	0	0	0	0	0	0	0	0	0	0	0	0	0	0	0	0	0	0	0	0	0	0	0	0	0	0	0	0	0	0	0	0	0	0	0	0	5	35	35	0	35	9.85	2.029e-05		80380	5.1	XNNXXXNXNXXXNNXXNNXXXNXXXXNXNXXXXXXXXNXXXXXXXXXXN				3		[42..438][43..257][361..439][548..711]	[GCD1][eIF-2B_epsilon_N][LbH_eIF2B_epsilon][W2_eIF2B_epsilon]	[NDP-sugar pyrophosphorylase, includes eIF-2Bgamma, eIF-2Bepsilon, and LPS biosynthesis proteins [Translation, ribosomal structure and biogenesis, Cell wall/membrane/envelope biogenesis]; COG1208][The N-terminal domain of epsilon subunit of the eIF-2B is a subfamily of glycosyltransferase 2; cd04197][eIF-2B epsilon subunit, central Left-handed parallel beta-Helix (LbH) domain: eIF-2B is a eukaryotic translation initiator, a guanine nucleotide exchange factor (GEF) composed of five different subunits (alpha, beta, gamma, delta and epsilon). eIF2B is...; cd05787][C-terminal W2 domain of eukaryotic translation initiation factor 2B epsilon; cd11558]	[2][27][51][130][322][450][466][466][469][469][525][527][529][532][532][535][540][540][540][540][544][544][544][577][order(628,650)][717][717][717][718][718]	[acetylation][phosphorylation][phosphorylation][phosphorylation][phosphorylation][phosphorylation][phosphorylation][phosphorylation][phosphorylation][phosphorylation][phosphorylation][phosphorylation][phosphorylation][phosphorylation][phosphorylation][phosphorylation][phosphorylation][phosphorylation][modified][phosphorylation][phosphorylation][phosphorylation][phosphorylation][other][other][phosphorylation][phosphorylation][phosphorylation][phosphorylation][phosphorylation]	[N-acetylalanine. {ECO:0000244|PubMed:19413330, ECO:0000244|PubMed:22223895, ECO:0000244|PubMed:22814378}; propagated from UniProtKB/Swiss-Prot (Q13144.3)][Phosphoserine. {ECO:0000250|UniProtKB:Q64350}; propagated from UniProtKB/Swiss-Prot (Q13144.3)][][Phosphoserine. {ECO:0000250|UniProtKB:Q64350}; propagated from UniProtKB/Swiss-Prot (Q13144.3)][Phosphothreonine. {ECO:0000250|UniProtKB:Q64350}; propagated from UniProtKB/Swiss-Prot (Q13144.3)][Phosphoserine. {ECO:0000244|PubMed:24275569}; propagated from UniProtKB/Swiss-Prot (Q13144.3)][][Phosphoserine. {ECO:0000244|PubMed:24275569}; propagated from UniProtKB/Swiss-Prot (Q13144.3)][][Phosphoserine. {ECO:0000244|PubMed:24275569}; propagated from UniProtKB/Swiss-Prot (Q13144.3)][][][][][Phosphoserine. {ECO:0000250|UniProtKB:Q64350}; propagated from UniProtKB/Swiss-Prot (Q13144.3)][][][][dephosphorylation site][Phosphoserine. {ECO:0000250|UniProtKB:Q64350}; propagated from UniProtKB/Swiss-Prot (Q13144.3)][][][Phosphoserine, by DYRK2. {ECO:0000244|PubMed:18088087, ECO:0000244|PubMed:18669648, ECO:0000244|PubMed:18691976, ECO:0000244|PubMed:20068231, ECO:0000244|PubMed:21406692, ECO:0000244|PubMed:24275569}; propagated from UniProtKB/Swiss-Prot (Q13144.3)][putative essential glutamate][putative disease-causing mutation sites][][][Phosphoserine. {ECO:0000244|PubMed:19690332}; propagated from UniProtKB/Swiss-Prot (Q13144.3)][][]				1	NP_003898.2	3490
KDM5C	2.7e-05	3	2.9e-05	1	-9.825	-3.2975	0.586665	0.853346	0.090299	1.8e-05	3	-0.404	-0.9344	1	0.992548	0.666611	3.2e-05	2	-4.159	-1.2431	1	0.903207	0.487189	3.8e-05	2	-4.568	-1.6081	1	0.994647	0.489011	1.4e-05	1	-10.233	-3.5775	0.52439	0.765576	0.043857	2.8e-05	1	-9.844	-2.9195	0.578767	0.863502	0.155777	KDM5C	NP_001269551.1	lysine-specific demethylase 5C isoform 3 [Homo sapiens]	3	3	3	0	3	2.95	4.467e-05	1	2	2	0	2	0.77	2.2e-05	1	2	2	0	2	1.03	1.58e-05	2.33333	7	1	2	2	0	2	1.09	2.756e-05	1	1	1	0	1	0.9	1.48e-05	1	1	1	0	1	1.22	1.019e-05	1	2	2	0	2	1.09	3.768e-05	2	2	2	0	2	1.73	2.719e-05	0	0	0	0	0	0	0	0	0	0	0	0	0	0	1	2	2	0	2	0.9	2.924e-05	0	0	0	0	0	0	0	0	0	0	0	0	0	0	1	1	1	0	1	1.09	3.02e-05	4	5	5	0	5	4.36	4.609e-05	0	0	0	0	0	0	0	0	0	0	0	0	0	0	1	1	1	0	1	0.9	1.43e-05	0	0	0	0	0	0	0	2	3	3	0	3	1.99	2.782e-05	0	0	0	0	0	0	0	16	65	62	3	64.9524	13.98	1.742e-05		175591	5.6	NNNXXXNNNXXNNNXNXNXNXXNXXNNNNNXXNXNXNNXXNNXXXXNNN				X		[13..54][76..165][325..370][500..616][706..759][770..1099][1186..1246]	[JmjN][ARID][PHD1_KDM5C_5D][JmjC][zf-C5HC2][PLU-1][PHD2_KDM5C_5D]	[Small domain found in the jumonji family of transcription factors; smart00545][ARID/BRIGHT DNA binding domain; pfam01388][PHD finger 1 found in Lysine-specific demethylase 5C (KDM5C) and 5D (KDM5D); cd15604][JmjC domain, hydroxylase; pfam02373][C5HC2 zinc finger; pfam02928][PLU-1-like protein; pfam08429][PHD finger 2 found in Lysine-specific demethylase 5C (KDM5C) and 5D (KDM5D); cd15608]	[316][order(325,337..341,345,365)][order(326,329,341,344,349,352,367,370)][892][order(1186,1197..1201,1205,1241)][order(1187,1189,1201,1204,1209,1212,1243,1246)][1358]	[phosphorylation][other][other][phosphorylation][other][other][phosphorylation]	[Phosphoserine. {ECO:0000244|PubMed:18669648}; propagated from UniProtKB/Swiss-Prot (P41229.2)][putative histone H3 binding site [polypeptide binding]][Zn binding site [ion binding]][Phosphoserine. {ECO:0000250|UniProtKB:P41230}; propagated from UniProtKB/Swiss-Prot (P41229.2)][putative histone H3 binding site [polypeptide binding]][Zn binding site [ion binding]][Phosphoserine. {ECO:0000244|PubMed:16964243, ECO:0000244|PubMed:19690332, ECO:0000244|PubMed:20068231, ECO:0000244|PubMed:21406692}; propagated from UniProtKB/Swiss-Prot (P41229.2)]				1	NP_001269551.1	5616
TYSND1	6.6e-05	2	0	0	-9.812	-3.1539	0.668876	0.858301	0.106087	4.8e-05	2	0.642	0.1759	1	0.8125	0.890852	0.000104	1	-5.792	-1.3302	1	0.908784	0.46587	0.000147	2	1.22	0.3328	1	0.711439	0.816025	6.3e-05	1	-5.648	-1.4379	1	0.573718	0.303233	5.7e-05	1	-4.958	-1.3815	1	0.833964	0.443236	TYSND1	NP_775826.2	peroxisomal leader peptide-processing protease isoform a [Homo sapiens]	1	1	1	0	1	3.18	4.101e-05	2	3	3	0	3	5.65	9.089e-05	0	0	0	0	0	0	0	1.33333	4	0	0	0	0	0	0	0	1	1	1	0	1	3.18	4.077e-05	1	2	2	0	2	3.18	5.612e-05	1	2	2	0	2	2.47	0.00010379	0	0	0	0	0	0	0	0	0	0	0	0	0	0	0	0	0	0	0	0	0	0	0	0	0	0	0	0	0	0	0	0	0	0	0	1	2	2	0	2	2.47	4.345e-05	1	3	3	0	3	2.47	0.00024958	0	0	0	0	0	0	0	1	2	2	0	2	2.47	6.262e-05	0	0	0	0	0	0	0	0	0	0	0	0	0	0	0	0	0	0	0	0	0	0	0	0	0	0	0	0	1	2	2	0	2	2.47	5.74e-05	4	34	34	0	34	13.96	2.511e-05		59309	6.2	NNXXXXXNNXXXNXXNNXXXXXXXNNXXXNNXXXXNXNXXXXXXXXNNN				10		[346..526][357..496]	[Trypsin][Trypsin_2]	[Trypsin; pfam00089][Trypsin-like peptidase domain; pfam13365]	[110..111]	[cleavage]	[Cleavage site determined in PMID: 17255948.]				1	NP_775826.2	3837
NCAPD3	7.3e-05	3	4.6e-05	1	-9.793	-2.5457	1	0.857786	0.190222	0.000105	2	-4.366	-1.4217	1	1	0.538466	0	0	-18.047	-75.4953	0	0.73672	0	9.6e-05	1	-9.571	-2.4495	0.72182	0.978019	0.308757	0	0	-18.068	-70.7078	0	0.424673	0	4e-05	2	-4.621	-1.3984	1	0.835929	0.439231	NCAPD3	NP_056076.1	condensin-2 complex subunit D3 [Homo sapiens]	1	4	4	0	4	1.34	6.198e-05	2	5	5	0	5	1.6	5.724e-05	5	12	12	0	12	5.07	9.866e-05	7	21	0	0	0	0	0	0	0	2	4	4	0	4	2.27	6.162e-05	4	14	14	0	14	4.07	0.00014843	0	0	0	0	0	0	0	0	0	0	0	0	0	0	0	0	0	0	0	0	0	0	0	0	0	0	0	0	1	3	3	0	3	1.34	4.564e-05	0	0	0	0	0	0	0	0	0	0	0	0	0	0	0	0	0	0	0	0	0	2	10	10	0	10	2.27	9.593e-05	0	0	0	0	0	0	0	0	0	0	0	0	0	0	0	0	0	0	0	0	0	0	0	0	0	0	0	0	2	5	5	0	5	2.54	4.825e-05	1	3	3	0	3	1.34	3.253e-05	15	117	117	0	117	14.15	3.265e-05		168890	7.5	NNNNNXXNNXXNXXXNXNXNXNNNXXNNNNXXXXNNNXXXNNXXXNNNN				11		[441..475][537..572][579..610][954..1153][973..1009][1255..>1385]	[HEAT 1][HEAT 2][HEAT 3][Cnd1][HEAT 4][Speriolin_N]	[propagated from UniProtKB/Swiss-Prot (P42695.2)][propagated from UniProtKB/Swiss-Prot (P42695.2)][propagated from UniProtKB/Swiss-Prot (P42695.2)][non-SMC mitotic condensation complex subunit 1; pfam12717][propagated from UniProtKB/Swiss-Prot (P42695.2)][Speriolin N terminus; pfam15058]	[531][567][1321][1329][1329][1331][1331][1334][1348][1357][1379][1382][1384][1384][1384]	[phosphorylation][phosphorylation][phosphorylation][phosphorylation][phosphorylation][phosphorylation][phosphorylation][phosphorylation][phosphorylation][phosphorylation][phosphorylation][phosphorylation][phosphorylation][phosphorylation][phosphorylation]	[][Phosphoserine. {ECO:0000244|PubMed:20068231}; propagated from UniProtKB/Swiss-Prot (P42695.2)][][][Phosphoserine. {ECO:0000244|PubMed:18669648}; propagated from UniProtKB/Swiss-Prot (P42695.2)][][Phosphothreonine. {ECO:0000244|PubMed:18669648}; propagated from UniProtKB/Swiss-Prot (P42695.2)][][Phosphoserine. {ECO:0000244|PubMed:18669648}; propagated from UniProtKB/Swiss-Prot (P42695.2)][Phosphoserine. {ECO:0000244|PubMed:18669648}; propagated from UniProtKB/Swiss-Prot (P42695.2)][Phosphothreonine. {ECO:0000244|PubMed:20068231}; propagated from UniProtKB/Swiss-Prot (P42695.2)][Phosphoserine. {ECO:0000244|PubMed:20068231}; propagated from UniProtKB/Swiss-Prot (P42695.2)][][][Phosphoserine. {ECO:0000244|PubMed:18669648, ECO:0000244|PubMed:19690332, ECO:0000244|PubMed:20068231, ECO:0000244|PubMed:21406692}; propagated from UniProtKB/Swiss-Prot (P42695.2)]				1	NP_056076.1	2493
NUFIP2	0.000148	2	0	0	-9.788	-2.9017	0.823818	0.86275	0.13789	0.000113	3	4.606	1.1833	1	0.530101	0.96001	0.0002	3	6.023	2.1678	0.552225	0.205409	0.839016	0.000112	3	5.287	1.5005	0.801675	0.40061	0.855696	0.000143	1	-5.683	-1.5818	1	0.603626	0.282322	0.000138	3	5.819	1.8599	0.529391	0.169634	0.750545	NUFIP2	NP_065823.1	nuclear fragile X mental retardation-interacting protein 2 [Homo sapiens]	0	0	0	0	0	0	0	5	7	7	0	7	11.8	0.00017272	4	7	7	0	7	12.37	0.00012405	4.66667	14	3	3	3	0	3	8.2	9.272e-05	3	4	4	0	4	6.76	0.00013281	4	5	5	0	5	9.78	0.00011426	3	5	5	0	5	6.91	0.00021132	6	9	9	0	9	12.66	0.00027443	2	4	4	0	4	5.18	0.00011326	0	0	0	0	0	0	0	0	0	0	0	0	0	0	0	0	0	0	0	0	0	2	2	2	0	2	5.04	3.538e-05	2	2	2	0	2	4.32	0.0001355	4	8	8	0	8	13.53	0.00016541	0	0	0	0	0	0	0	1	1	1	0	1	2.45	0.00014344	0	0	0	0	0	0	0	3	5	5	0	5	6.91	0.00012642	4	6	6	0	6	11.51	0.00012479	4	7	7	0	7	9.5	0.00016361	18	183	183	0	183	40.14	0.00011007		76121	8.7	XNNNNNNNNNNNNNNNNNXXXNNXNNNNNNXNXNNNNNXNNNNXNNNNN				17		[88..688]	[NUFIP2]	[Nuclear fragile X mental retardation-interacting protein 2; pfam15293]	[74][87][112][112][113][212][212][214][214][216][218][219][220][262][304][376][571][572][572][608][629][629][633][633][637][652][652][652][655][692]	[modified][phosphorylation][phosphorylation][phosphorylation][phosphorylation][phosphorylation][phosphorylation][phosphorylation][phosphorylation][phosphorylation][phosphorylation][phosphorylation][phosphorylation][modified][phosphorylation][phosphorylation][phosphorylation][phosphorylation][phosphorylation][phosphorylation][phosphorylation][phosphorylation][phosphorylation][phosphorylation][phosphorylation][phosphorylation][phosphorylation][phosphorylation][phosphorylation][phosphorylation]	[sumoylation site][Phosphothreonine. {ECO:0000244|PubMed:17924679, ECO:0000244|PubMed:20068231}; propagated from UniProtKB/Swiss-Prot (Q7Z417.1)][][Phosphoserine. {ECO:0000244|PubMed:18669648, ECO:0000244|PubMed:20068231, ECO:0000244|PubMed:21406692}; propagated from UniProtKB/Swiss-Prot (Q7Z417.1)][Phosphoserine. {ECO:0000244|PubMed:18669648}; propagated from UniProtKB/Swiss-Prot (Q7Z417.1)][][Phosphoserine. {ECO:0000244|PubMed:16964243, ECO:0000244|PubMed:18669648, ECO:0000244|PubMed:19690332, ECO:0000244|PubMed:20068231, ECO:0000244|PubMed:21406692}; propagated from UniProtKB/Swiss-Prot (Q7Z417.1)][][Phosphoserine. {ECO:0000244|PubMed:18669648}; propagated from UniProtKB/Swiss-Prot (Q7Z417.1)][][Phosphotyrosine. {ECO:0000244|PubMed:18669648}; propagated from UniProtKB/Swiss-Prot (Q7Z417.1)][Phosphothreonine. {ECO:0000244|PubMed:18669648}; propagated from UniProtKB/Swiss-Prot (Q7Z417.1)][Phosphothreonine. {ECO:0000244|PubMed:16964243, ECO:0000244|PubMed:18669648}; propagated from UniProtKB/Swiss-Prot (Q7Z417.1)][sumoylation site][Phosphoserine. {ECO:0000244|PubMed:24275569}; propagated from UniProtKB/Swiss-Prot (Q7Z417.1)][Phosphoserine. {ECO:0000244|PubMed:19690332}; propagated from UniProtKB/Swiss-Prot (Q7Z417.1)][Phosphothreonine. {ECO:0000244|PubMed:20068231}; propagated from UniProtKB/Swiss-Prot (Q7Z417.1)][][Phosphoserine. {ECO:0000244|PubMed:18669648, ECO:0000244|PubMed:19690332, ECO:0000244|PubMed:20068231, ECO:0000244|PubMed:21406692}; propagated from UniProtKB/Swiss-Prot (Q7Z417.1)][][][Phosphoserine. {ECO:0000244|PubMed:18669648, ECO:0000244|PubMed:19690332, ECO:0000244|PubMed:20068231, ECO:0000244|PubMed:21406692, ECO:0000244|PubMed:24275569, ECO:0000269|Ref.7}; propagated from UniProtKB/Swiss-Prot (Q7Z417.1)][][Phosphothreonine. {ECO:0000244|PubMed:20068231}; propagated from UniProtKB/Swiss-Prot (Q7Z417.1)][Phosphoserine. {ECO:0000244|PubMed:18669648, ECO:0000244|PubMed:19690332}; propagated from UniProtKB/Swiss-Prot (Q7Z417.1)][][][Phosphoserine. {ECO:0000244|PubMed:15144186, ECO:0000244|PubMed:17081983, ECO:0000244|PubMed:18669648, ECO:0000244|PubMed:18691976, ECO:0000244|PubMed:19369195, ECO:0000244|PubMed:20068231, ECO:0000244|PubMed:21406692}; propagated from UniProtKB/Swiss-Prot (Q7Z417.1)][Phosphoserine. {ECO:0000244|PubMed:21406692}; propagated from UniProtKB/Swiss-Prot (Q7Z417.1)][Phosphoserine. {ECO:0000244|PubMed:18669648, ECO:0000244|PubMed:20068231, ECO:0000244|PubMed:21406692}; propagated from UniProtKB/Swiss-Prot (Q7Z417.1)]				1	NP_065823.1	247
ISCA1	0.000428	2	0	0	-9.786	-2.5182	1	0.856423	0.196138	0.000312	3	6.138	1.8629	0.679739	0.340482	0.949328	0.00062	2	1.255	0.3571	1	0.634539	0.78921	0.000238	2	0.184	0.0581	1	0.777847	0.78966	0	0	-11.565	-3.2954	0.702923	0.771084	0.062588	0.000136	1	-6.392	-2.0744	0.983024	0.876037	0.300651	ISCA1	NP_112202.2	iron-sulfur cluster assembly 1 homolog, mitochondrial precursor [Homo sapiens]	0	0	0	0	0	0	0	3	5	5	0	5	31.78	0.00066467	1	2	2	0	2	10.08	0.00019095	2.33333	7	2	2	2	0	2	22.48	0.00033303	1	2	2	0	2	10.08	0.00035775	1	2	2	0	2	10.08	0.00024623	2	4	4	0	4	19.38	0.00091081	1	2	2	0	2	10.08	0.00032856	0	0	0	0	0	0	0	0	0	0	0	0	0	0	0	0	0	0	0	0	0	0	0	0	0	0	0	0	0	0	0	0	0	0	0	1	1	1	0	1	10.08	0.00036502	1	1	1	0	1	12.4	0.00011139	0	0	0	0	0	0	0	0	0	0	0	0	0	0	0	0	0	0	0	0	0	1	1	1	0	1	11.63	0.00013622	0	0	0	0	0	0	0	0	0	0	0	0	0	0	5	40	40	0	40	43.41	0.00012962		14179	9.1	XNNNXXNNNXXXNNXXXNXXXXXXXNNNNXXXXNXXNXXXNNXXXXXXN				9	2.7.7.52	[26..129]	[TIGR00049]	[Iron-sulfur cluster assembly accessory protein]							1	NP_112202.2	4765
AQR	2.7e-05	3	4.6e-05	1	-9.781	-3.4693	0.495532	0.845182	0.072968	2.2e-05	3	-0.139	-0.3826	1	0.924758	0.797497	2.8e-05	2	-4.08	-1.0931	1	0.892074	0.521147	2.6e-05	2	-4.253	-1.4189	1	0.988811	0.53081	0	0	-17.009	-52.1143	0	0.449867	0	3.2e-05	2	-4.759	-1.5471	1	0.848378	0.411065	AQR	NP_055506.1	intron-binding protein aquarius [Homo sapiens]	1	1	1	0	1	1.21	1.563e-05	2	2	2	0	2	2.22	2.31e-05	3	5	5	0	5	3.64	4.147e-05	2.66667	8	1	2	2	0	2	1.14	2.893e-05	1	1	1	0	1	0.81	1.554e-05	2	2	2	0	2	2.76	2.139e-05	0	0	0	0	0	0	0	2	2	2	0	2	2.36	2.854e-05	1	2	2	0	2	0.88	2.65e-05	0	0	0	0	0	0	0	2	3	3	0	3	1.21	4.604e-05	0	0	0	0	0	0	0	0	0	0	0	0	0	0	1	1	1	0	1	0.88	3.171e-05	1	2	2	0	2	1.21	1.935e-05	0	0	0	0	0	0	0	0	0	0	0	0	0	0	0	0	0	0	0	0	0	0	0	0	0	0	0	0	1	2	2	0	2	1.21	1.947e-05	3	4	4	0	4	2.09	4.375e-05	10	48	48	0	48	9.02	1.351e-05		171294	6.4	NNNXXNNNNXXNXNNXXNXNXXXXXNNXNNXXXXNNNNXXNNXXXXNXN				15		[805..1106][819..>915][1115..1304]	[AAA_11][DEXDc][UvrD_C_2]	[AAA domain; pfam13086][DEAD-like helicases superfamily. A diverse family of proteins involved in ATP-dependent RNA or DNA unwinding. This domain contains the ATP-binding region; cd00046][UvrD-like helicase C-terminal domain; cl22977]	[826..830][1051]	[other][acetylation]	[ATP binding site [chemical binding]][N6-acetyllysine. {ECO:0000244|PubMed:19608861}; propagated from UniProtKB/Swiss-Prot (O60306.4)]				1	NP_055506.1	2988
STRAP	0.000285	3	0.000967	1	-9.778	-2.8819	0.836412	0.862804	0.139543	0.000307	1	-9.644	-2.7178	0.478958	0.962236	0.225462	0.000251	3	-0.015	-0.0337	1	0.728493	0.734792	0.000433	3	0.372	0.6766	1	0.618839	0.839566	0.000188	3	-0.327	-0.6621	1	0.384097	0.406072	0.000137	3	-0.664	-1.6615	1	0.857214	0.38693	STRAP	NP_009109.3	serine-threonine kinase receptor-associated protein [Homo sapiens]	2	2	2	0	2	7.71	0.00013264	6	9	9	0	9	24	0.00044096	4	8	8	0	8	17.71	0.00028151	6.33333	19	3	5	5	0	5	13.14	0.00030686	0	0	0	0	0	0	0	0	0	0	0	0	0	0	1	2	2	0	2	5.14	0.00016785	2	5	5	0	5	8.29	0.00030274	3	5	5	0	5	11.71	0.00028113	0	0	0	0	0	0	0	0	0	0	0	0	0	0	4	7	7	0	7	17.14	0.0009667	3	17	17	0	17	14	0.00059725	3	4	4	0	4	13.71	0.00053814	2	4	4	0	4	8.57	0.00016423	2	3	3	0	3	8.86	0.0001519	1	1	1	0	1	5.14	0.00028482	1	2	2	0	2	5.14	0.00012735	1	2	2	0	2	5.14	0.00010042	2	3	3	0	3	10	0.0001239	3	4	4	0	4	13.43	0.00018564	12	183	183	0	183	44.57	0.00021857		38438	5.1	NNNNNNNXXNXNNNNNNNXXNXNXNNNNNNNNNNNNNNXNNNNNNNNNN				12		[9..293][<11..292][12..56][57..96][98..137][141..179][180..212][221..262][263..302]	[WD40][WD40][WD 1][WD 2][WD 3][WD 4][WD 5][WD 6][WD 7]	[WD40 domain, found in a number of eukaryotic proteins that cover a wide variety of functions including adaptor/regulatory modules in signal transduction, pre-mRNA processing and cytoskeleton assembly; typically contains a GH dipeptide 11-24 residues from...; cd00200][WD40 repeat [General function prediction only]; COG2319][propagated from UniProtKB/Swiss-Prot (Q9Y3F4.1)][propagated from UniProtKB/Swiss-Prot (Q9Y3F4.1)][propagated from UniProtKB/Swiss-Prot (Q9Y3F4.1)][propagated from UniProtKB/Swiss-Prot (Q9Y3F4.1)][propagated from UniProtKB/Swiss-Prot (Q9Y3F4.1)][propagated from UniProtKB/Swiss-Prot (Q9Y3F4.1)][propagated from UniProtKB/Swiss-Prot (Q9Y3F4.1)]	[order(13,34,38,44..45,57..58,76,80,86..87,99,116,121,][335][338]	[other][phosphorylation][phosphorylation]	[structural tetrad][Phosphoserine; propagated from UniProtKB/Swiss-Prot (Q9Y3F4.1)][Phosphoserine; propagated from UniProtKB/Swiss-Prot (Q9Y3F4.1)]				1	NP_009109.3	988
RAB8A	0.000184	2	0	0	-9.776	-2.6311	0.998602	0.860322	0.176751	0.000263	2	0.721	0.1492	1	0.817031	0.888297	0.00019	1	-6.247	-1.8734	0.906281	0.922292	0.340677	0	0	-10.665	-2.7735	0.592625	0.960001	0.247855	0	0	-11.12	-3.4938	0.574404	0.767637	0.048491	0	0	-10.724	-3.5469	0.336862	0.831142	0.084106	RAB8A	NP_005361.2	ras-related protein Rab-8A [Homo sapiens]	0	0	0	0	0	0	0	1	3	3	0	3	6.76	0.00024853	1	2	2	0	2	6.76	0.000119	1.66667	5	1	4	4	0	4	6.76	0.00041508	1	1	1	0	1	6.76	0.00011147	0	0	0	0	0	0	0	0	0	0	0	0	0	0	0	0	0	0	0	0	0	1	2	2	0	2	5.8	0.00019013	0	0	0	0	0	0	0	0	0	0	0	0	0	0	0	0	0	0	0	0	0	0	0	0	0	0	0	0	0	0	0	0	0	0	0	0	0	0	0	0	0	0	0	0	0	0	0	0	0	0	0	0	0	0	0	0	0	0	0	0	0	0	0	0	0	0	0	0	0	0	0	0	0	0	0	0	0	0	0	0	0	0	0	0	5	28	28	0	28	27.05	5.655e-05		23668	9.1	XNNXXNNNXXXNXXNXXNXXXNNXXXXXNXXXXXXXNXXXNXXXXXNXN				19		[6..172][10..170][37..45]	[Rab8_Rab10_Rab13_like][Ras][Effector region (By similarity)]	[Rab GTPase families 8, 10, 13 (Rab8, Rab10, Rab13); cd01867][Ras family; pfam00071][propagated from UniProtKB/Swiss-Prot (P61006.1)]	[6..10][15..22][order(17..23,33..36,39..40,66,121..122,124..125,152..153)][order(23..35,37..39)][order(33,38..46)][order(36,38,42..49,56,58)][40][order(41,43..45,60,62,69..70,73,77,79..82,169)][order(41..42,44,62..63,70,72,74..76)][41..45][58..62][63..66][order(66,68..78)][69..74][77..81][86..91][109..118][121..124][151..153][167..172][181][181][185][185]	[other][other][other][other][other][other][other][other][other][other][other][other][other][other][other][other][other][other][other][other][phosphorylation][phosphorylation][phosphorylation][phosphorylation]	[Rab subfamily motif 1 (RabSF1)][G1 box][GTP/Mg2+ binding site [chemical binding]][Rab subfamily motif 2 (RabSF2)][Switch I region][GEF interaction site [polypeptide binding]][G2 box][putative effector interaction site][putative GDI interaction site [polypeptide binding]][Rab family motif 1 (RabF1)][Rab family motif 2 (RabF2)][G3 box][Switch II region][Rab family motif 3 (RabF3)][Rab family motif 4 (RabF4)][Rab family motif 5 (RabF5)][Rab subfamily motif 3 (RabSF3)][G4 box][G5 box][Rab subfamily motif 4 (RabSF4)][][Phosphoserine; propagated from UniProtKB/Swiss-Prot (P61006.1)][][Phosphoserine; propagated from UniProtKB/Swiss-Prot (P61006.1)]				1	NP_005361.2	1476
EIF4A2	8.2e-05	2	0	0	-9.772	-2.4569	1	0.853753	0.206204	0.000167	3	7.156	2.345	0.475316	0.230981	0.930454	0	0	-10.932	-3.142	0.366328	0.872788	0.121283	0.00011	1	-5.67	-1.6619	1	0.99548	0.477945	0	0	-11.511	-3.5722	0.527479	0.765573	0.04386	9.8e-05	1	-4.363	-1.1616	1	0.806664	0.49076	EIF4A2	NP_001958.2	eukaryotic initiation factor 4A-II [Homo sapiens]	4	16	0	16	0	11.79	0	7	16	1	15	1.52889	20.15	6.442e-05	8	40	2	38	3.30432	17.94	9.999e-05	1.61107	4.83322	7	25	2	23	3.6248	17.94	0.00019131	8	25	2	23	3.27778	17.94	0.00018584	8	34	2	32	3.18289	20.15	0.0001242	7	33	0	33	0	7.37	0	7	31	0	31	0	11.3	0	6	14	0	14	0	7.86	0	5	24	0	24	0	11.3	0	6	17	0	17	0	13.02	0	5	13	0	13	0	15.23	0	8	48	0	48	0	17.69	0	5	14	0	14	0	10.57	0	9	29	2	27	3.12674	21.62	0.00011039	2	63	0	63	0	6.63	0	2	16	0	16	0	6.63	0	6	19	0	19	0	10.81	0	4	24	0	24	0	9.09	0	7	51	0	51	0	14.25	0	7	33	1	32	2.46053	15.23	9.82e-05	14	1128	28	1100	59.5291	28.26	6.114e-05		46402	5.5	NNNNNNNNNNNNNNNNNNNNNNNNNNNNNNNNNNNNNNXNNNNNNNNNN				3	3.6.4.13	[21..407][33..61][35..236][183..186][247..362]	[PTZ00424][Q motif][DEADc][DEAD box][HELICc]	[helicase 45; Provisional][propagated from UniProtKB/Swiss-Prot (Q14240.2)][DEAD-box helicases. A diverse family of proteins involved in ATP-dependent RNA unwinding, needed in a variety of cellular processes including splicing, ribosome biogenesis and RNA degradation. The name derives from the sequence of the Walker B motif...; cd00268][propagated from UniProtKB/Swiss-Prot (Q14240.2)][Helicase superfamily c-terminal domain; associated with DEXDc-, DEAD-, and DEAH-box proteins, yeast initiation factor 4A, Ski2p, and Hepatitis C virus NS3 helicases; this domain is found in a wide variety of helicases and helicase related proteins; may...; cd00079]	[80..84][183..186][214..216][order(281..284,304..305,330..332)]	[other][other][other][other]	[ATP binding site [chemical binding]][Mg++ binding site [ion binding]][motif III][nucleotide binding region [chemical binding]]				1	NP_001958.2	4692
CECR5	0.000113	3	0.000246	1	-9.756	-3.5416	0.459758	0.841408	0.066755	0.000225	3	0.876	1.8132	0.702677	0.354614	0.951154	0.0001	1	-10.319	-2.9213	0.443811	0.885229	0.150066	0.000183	1	-10.179	-3.172	0.448956	0.933964	0.181411	0	0	-18.312	-41.0562	0	0.466939	0	0.00015	2	-5.296	-1.1981	1	0.811689	0.482937	CECR5	NP_060299.4	0 genes:. 2 proteins in this group did not match any genes. NP_060299.4:cat eye syndrome critical region protein 5 isoform 1 [Homo sapiens] ;NP_149061.1:cat eye syndrome critical region protein 5 isoform 2 precursor [Homo sapiens] ;	1	1	1	0	1	4.33	5.907e-05	3	5	5	0	5	8.14	0.00021817	2	2	2	0	2	7.12	6.268e-05	2.66667	8	4	5	5	0	5	14.25	0.00027328	1	2	2	0	2	4.33	0.00011743	2	7	7	0	7	6.62	0.00028288	0	0	0	0	0	0	0	0	0	0	0	0	0	0	1	2	2	0	2	3.82	0.00010015	0	0	0	0	0	0	0	0	0	0	0	0	0	0	2	2	2	0	2	10.43	0.00024598	0	0	0	0	0	0	0	0	0	0	0	0	0	0	3	5	5	0	5	12.21	0.00018282	0	0	0	0	0	0	0	0	0	0	0	0	0	0	0	0	0	0	0	0	0	2	3	3	0	3	8.65	0.00013414	0	0	0	0	0	0	0	2	4	4	0	4	9.16	0.00016533	12	103	103	0	103	33.08	0.00010956		43588	6.9	NNNXXXNNNXXNXXNNNNXXNNNNXXNNNNXXXNXNNNXXNNXXXXNNN				22		[17..330][19..>87]	[CECR5][HAD_like]	[HAD-superfamily class IIA hydrolase, TIGR01456, CECR5][Haloacid dehalogenase-like hydrolases. The haloacid dehalogenase-like (HAD) superfamily includes L-2-haloacid dehalogenase, epoxide hydrolase, phosphoserine phosphatase, phosphomannomutase, phosphoglycolate phosphatase, P-type ATPase, and many others; cd01427]	[order(22..24,59..60)][22..27][59]	[active][other][other]	[][motif I][motif II]				2	NP_060299.4;NP_149061.1	5500
INTS6	0.000128	3	0.000103	1	-9.743	-2.885	0.834438	0.862805	0.139539	0.000103	3	-0.385	-0.4847	1	0.942415	0.773657	0.0001	3	-0.594	-0.851	1	0.868002	0.575157	0.000113	1	-11.234	-3.2929	0.409573	0.92592	0.163791	2.5e-05	1	-11.008	-3.3702	0.652909	0.770169	0.056995	9.6e-05	3	-0.353	-0.6187	1	0.717324	0.592749	INTS6	NP_036273.1	integrator complex subunit 6 isoform a [Homo sapiens]	1	2	2	0	2	1.35	5.234e-05	6	10	10	0	10	10.15	0.00019333	6	10	10	0	10	11.61	0.00013885	7.33333	22	6	8	8	0	8	9.81	0.00019373	1	1	1	0	1	1.01	2.601e-05	3	5	5	0	5	6.88	8.952e-05	2	7	7	0	7	2.71	0.00023181	1	1	1	0	1	1.58	2.389e-05	2	2	2	0	2	2.14	4.437e-05	0	0	0	0	0	0	0	3	4	4	0	4	4.62	0.00010277	0	0	0	0	0	0	0	0	0	0	0	0	0	0	0	0	0	0	0	0	0	4	7	7	0	7	6.54	0.0001134	0	0	0	0	0	0	0	0	0	0	0	0	0	0	1	1	1	0	1	1.69	2.513e-05	2	2	2	0	2	3.49	3.962e-05	1	4	4	0	4	1.69	6.519e-05	4	10	10	0	10	6.31	0.00018313	22	154	154	0	154	31.79	7.258e-05		100390	8.6	NNNXXNNNNXXNNNNXXNXNXNNNXXNNNNXXNNNNNNXNNNXXNNNNN				13		[4..>131][806..870]	[vWFA][INT_SG_DDX_CT_C]	[Von Willebrand factor type A (vWA) domain was originally found in the blood coagulation protein von Willebrand factor (vWF). Typically, the vWA domain is made up of approximately 200 amino acid residues folded into a classic a/b para-rossmann type of...; cd00198][INTS6/SAGE1/DDX26B/CT45 C-terminus; pfam15300]	[order(9,86,130)][804]	[other][phosphorylation]	[metal ion-dependent adhesion site (MIDAS)][Phosphoserine. {ECO:0000269|PubMed:18669648}; propagated from UniProtKB/Swiss-Prot (Q9UL03.1)]				1	NP_036273.1	4208
RTTN	1.8e-05	2	0	0	-9.719	-3.1002	0.70086	0.859587	0.11174	7e-06	1	-6.139	-1.8223	0.860336	1	0.42991	0	0	-9.479	-2.811	0.485869	0.891197	0.166016	6e-06	1	-4.201	-1.2621	1	0.980389	0.565402	0	0	-9.014	-2.9903	0.922667	0.769155	0.090018	0	0	-9.607	-3.2227	0.452606	0.849622	0.118447	RTTN	NP_775901.3	rotatin isoform 1 [Homo sapiens]	0	0	0	0	0	0	0	2	4	4	0	4	1.26	3.081e-05	1	1	1	0	1	0.63	5.53e-06	1.66667	5	0	0	0	0	0	0	0	0	0	0	0	0	0	0	1	1	1	0	1	0.63	7.13e-06	0	0	0	0	0	0	0	0	0	0	0	0	0	0	0	0	0	0	0	0	0	0	0	0	0	0	0	0	0	0	0	0	0	0	0	0	0	0	0	0	0	0	0	0	0	0	0	0	0	0	0	0	0	0	0	0	1	1	1	0	1	0.58	6.46e-06	0	0	0	0	0	0	0	0	0	0	0	0	0	0	0	0	0	0	0	0	0	0	0	0	0	0	0	0	0	0	0	0	0	0	0	0	0	0	0	0	0	0	6	13	13	0	13	3.14	2.44e-06		248628	6.7	XNNXXXXXNXXXXXXXXNXXXXXXXXNXXNXXXXXXXNXXXXXXXXXNN				18		[15..112]	[RTTN_N]	[Rotatin, an armadillo repeat protein, centriole functioning; pfam14726]	[314][811]	[phosphorylation][acetylation]	[][N6-acetyllysine. {ECO:0000244|PubMed:19608861}; propagated from UniProtKB/Swiss-Prot (Q86VV8.3)]				1	NP_775901.3	2577
PIAS4	9.1e-05	3	0.00019	1	-9.71	-3.3091	0.580253	0.852866	0.089061	8.8e-05	3	-0.026	-0.0587	1	0.864007	0.856927	8.3e-05	1	-9.618	-2.8933	0.454283	0.887246	0.155252	0.000141	1	-11.339	-4.0251	0.217978	0.880173	0.080135	4.4e-05	1	-10.932	-3.5977	0.512718	0.764802	0.042393	4.9e-05	2	-6.001	-1.8662	1	0.869186	0.343153	PIAS4	NP_056981.2	E3 SUMO-protein ligase PIAS4 [Homo sapiens]	1	2	2	0	2	3.14	9.103e-05	1	4	4	0	4	3.14	0.0001345	1	2	2	0	2	4.51	4.83e-05	2.66667	8	2	3	3	0	3	5.69	0.00012635	1	1	1	0	1	2.55	4.525e-05	2	3	3	0	3	5.69	9.342e-05	0	0	0	0	0	0	0	2	2	2	0	2	4.51	8.311e-05	0	0	0	0	0	0	0	0	0	0	0	0	0	0	0	0	0	0	0	0	0	2	2	2	0	2	5.69	0.00018955	0	0	0	0	0	0	0	0	0	0	0	0	0	0	2	5	5	0	5	5.69	0.00014088	0	0	0	0	0	0	0	0	0	0	0	0	0	0	1	1	1	0	1	3.14	4.37e-05	1	1	1	0	1	2.55	3.446e-05	0	0	0	0	0	0	0	1	2	2	0	2	3.14	6.37e-05	6	53	53	0	53	14.71	4.344e-05		56504	6.1	NNNXNNNNNXXNXNXXNNXXNXXXXXNXXNXXNNXNXXXNNNXXXNXNN				19		[12..46][20..24][132..277][322..371]	[SAP][LXXLL motif][PINIT][zf-MIZ]	[Putative DNA-binding (bihelical) motif predicted to be involved in chromosomal organisation; smart00513][propagated from UniProtKB/Swiss-Prot (Q8N2W9.1)][PINIT domain; pfam14324][MIZ/SP-RING zinc finger; pfam02891]	[2][114]	[acetylation][acetylation]	[N-acetylalanine. {ECO:0000244|PubMed:19413330}; propagated from UniProtKB/Swiss-Prot (Q8N2W9.1)][N6-acetyllysine. {ECO:0000244|PubMed:19608861}; propagated from UniProtKB/Swiss-Prot (Q8N2W9.1)]				1	NP_056981.2	5458
AGAP3	3e-05	2	0	0	-9.707	-2.7721	0.906983	0.862543	0.156635	2.9e-05	2	-0.79	-0.2233	1	0.898082	0.82704	0	0	-9.928	-3.5862	0.238507	0.847577	0.075712	1.6e-05	1	-4.662	-1.3724	1	0.986537	0.541696	0	0	-9.275	-3.0173	0.902417	0.769688	0.087574	3.9e-05	1	-5.059	-1.2585	1	0.818876	0.471115	AGAP3	NP_114152.3	arf-GAP with GTPase, ANK repeat and PH domain-containing protein 3 isoform a [Homo sapiens]	0	0	0	0	0	0	0	1	1	1	0	1	1.54	1.882e-05	2	3	3	0	3	3.62	4.056e-05	1.33333	4	1	1	1	0	1	2.09	2.358e-05	0	0	0	0	0	0	0	1	2	2	0	2	2.09	3.487e-05	0	0	0	0	0	0	0	0	0	0	0	0	0	0	0	0	0	0	0	0	0	0	0	0	0	0	0	0	0	0	0	0	0	0	0	0	0	0	0	0	0	0	0	0	0	0	0	0	0	0	0	0	0	0	0	0	1	1	1	0	1	1.65	1.577e-05	0	0	0	0	0	0	0	0	0	0	0	0	0	0	0	0	0	0	0	0	0	1	2	2	0	2	1.76	3.858e-05	0	0	0	0	0	0	0	0	0	0	0	0	0	0	5	17	17	0	17	8.45	7.8e-06		97951	8	XNNXXXNXNXXXXXXXXNXXXXXXXXNNNXXXXNXXXXXXXXXXXXNNN				7		[128..285][129..285][401..645][664..777][789..879][789..>878]	[Centaurin_gamma][Ras][PH_AGAP][ArfGap][Ank_2][ANK]	[Centaurin gamma (CENTG) GTPase; cd04103][Ras family; pfam00071][Arf-GAP with GTPase, ANK repeat and PH domain-containing protein Pleckstrin homology (PH) domain; cd01250][Putative GTPase activating protein for Arf; pfam01412][Ankyrin repeats (3 copies); pfam12796][ankyrin repeats; ankyrin repeats mediate protein-protein interactions in very diverse families of proteins. The number of ANK repeats in a protein can range from 2 to over 20 (ankyrins, for example). ANK repeats may occur in combinations with other...; cd00204]	[134..141][order(136..142,180,183,234..235,237,267..268)][155..163][158][180..183][182..195][234..237][267..269]	[other][other][other][other][other][other][other][other]	[G1 box][GTP/Mg2+ binding site [chemical binding]][Switch I region][G2 box][G3 box][Switch II region][G4 box][G5 box]				1	NP_114152.3	5093
XRN1	3.3e-05	3	2.9e-05	1	-9.702	-3.4817	0.489284	0.844572	0.071904	2.2e-05	3	-0.122	-0.1814	1	0.890872	0.833997	3.1e-05	3	0.168	0.2136	1	0.670102	0.771501	8e-06	1	-10.433	-3.5412	0.335479	0.90939	0.130632	0	0	-16.941	-28.1792	0	0.481903	0	2.7e-05	2	-4.674	-1.6009	1	0.853	0.39899	XRN1	NP_001269786.1	0 genes:. 2 proteins in this group did not match any genes. NP_001269786.1:5'-3' exoribonuclease 1 isoform c [Homo sapiens] ;NP_061874.3:5'-3' exoribonuclease 1 isoform a [Homo sapiens] ;	1	3	3	0	3	0.83	4.111e-05	4	5	5	0	5	3.07	5.062e-05	1	1	1	0	1	0.77	7.27e-06	3	9	2	2	2	0	2	1.77	2.536e-05	1	1	1	0	1	0.77	1.362e-05	2	3	3	0	3	1.77	2.813e-05	1	2	2	0	2	1.06	3.468e-05	1	1	1	0	1	1.3	1.251e-05	3	4	4	0	4	3.07	4.647e-05	0	0	0	0	0	0	0	0	0	0	0	0	0	0	1	1	1	0	1	1.06	2.853e-05	0	0	0	0	0	0	0	0	0	0	0	0	0	0	1	1	1	0	1	1.36	8.48e-06	0	0	0	0	0	0	0	0	0	0	0	0	0	0	0	0	0	0	0	0	0	0	0	0	0	0	0	0	3	4	4	0	4	2.83	3.413e-05	1	2	2	0	2	0.83	1.918e-05	17	90	90	0	90	14.23	2.221e-05		192842	7.3	NNNNNXNNNNNNNNNNNNXXNXNXXXNNNNXXXXNNNNXXNNNXNNNXN				3		[1..735][2..228]	[XRN1][XRN_N]	[5'-3' exonuclease [Replication, recombination and repair]; COG5049][XRN 5'-3' exonuclease N-terminus; pfam03159]							2	NP_001269786.1;NP_061874.3	2887
PRR12	2e-05	2	0	0	-9.7	-3.4296	0.515841	0.84755	0.077329	8e-06	1	-4.824	-1.4571	1	1	0.528467	0	0	-10.747	-3.5655	0.243633	0.848605	0.077311	0	0	-10.511	-3.6668	0.30157	0.901069	0.115284	0	0	-10.511	-3.6942	0.459144	0.761335	0.036899	7e-06	1	-5.229	-1.7367	1	0.862188	0.370911	PRR12	NP_065770.1	proline-rich protein 12 [Homo sapiens]	2	2	2	0	2	1.33	2.28e-05	2	2	2	0	2	2.01	1.685e-05	0	0	0	0	0	0	0	1.33333	4	0	0	0	0	0	0	0	0	0	0	0	0	0	0	1	1	1	0	1	1.42	7.8e-06	0	0	0	0	0	0	0	0	0	0	0	0	0	0	0	0	0	0	0	0	0	0	0	0	0	0	0	0	0	0	0	0	0	0	0	0	0	0	0	0	0	0	0	0	0	0	0	0	0	0	0	0	0	0	0	0	0	0	0	0	0	0	0	0	0	0	0	0	0	0	0	0	0	0	0	0	0	0	0	0	0	0	0	0	0	0	0	0	0	0	0	1	1	1	0	1	0.98	7.1e-06	0	0	0	0	0	0	0	7	13	13	0	13	6.63	2.67e-06		211042	7.9	NNXXXNXXNXXXXXXXXNXXXNXXXXXXXXXXXXNXXNXXXXXXXXNXN				19		[1826..1950]	[DUF4211]	[Domain of unknown function (DUF4211); pfam13926]							1	NP_065770.1	4786
FXR1	8.7e-05	3	9e-05	1	-9.678	-2.6069	1	0.85969	0.180548	0.000177	1	-11.047	-3.5689	0.225435	0.917275	0.098457	5.5e-05	1	-10.666	-4.2521	0.112706	0.813013	0.032257	0.00016	1	-10.385	-3.0963	0.47467	0.939313	0.193762	4.1e-05	1	-11.278	-3.6739	0.470111	0.762258	0.038216	3.3e-05	1	-10.558	-2.9583	0.56176	0.861837	0.150419	FXR1	NP_001013456.1	0 genes:. 2 proteins in this group did not match any genes. NP_001013456.1:fragile X mental retardation syndrome-related protein 1 isoform b [Homo sapiens] ;NP_005078.2:fragile X mental retardation syndrome-related protein 1 isoform a [Homo sapiens] ;	1	1	1	0	1	3.53	4.307e-05	2	4	4	0	4	6.86	0.00012726	1	4	4	0	4	2.6	9.14e-05	3	9	0	0	0	0	0	0	0	0	0	0	0	0	0	0	2	6	6	0	6	6.49	0.00017679	1	1	1	0	1	2.41	5.45e-05	0	0	0	0	0	0	0	0	0	0	0	0	0	0	0	0	0	0	0	0	0	0	0	0	0	0	0	0	1	1	1	0	1	3.34	8.968e-05	0	0	0	0	0	0	0	0	0	0	0	0	0	0	3	6	6	0	6	10.39	0.00015996	0	0	0	0	0	0	0	0	0	0	0	0	0	0	1	1	1	0	1	2.41	4.135e-05	1	1	1	0	1	2.41	3.26e-05	0	0	0	0	0	0	0	0	0	0	0	0	0	0	8	39	39	0	39	22.82	3.025e-05		60792	6.4	NNNXXXXXNXXXNXXXNNXXNXXXXXNNXNXXNNXXNXXXXXXXXNXXN				3		[59..115][220..280][286..352][361..486][442..457]	[Agenet][KH-I][KH-I][FXR1P_C][RNA-binding RGG-box]	[Agenet domain; pfam05641][K homology RNA-binding domain, type I. KH binds single-stranded RNA or DNA. It is found in a wide variety of proteins including ribosomal proteins, transcription factors and post-transcriptional modifiers of mRNA. There are two different KH domains that...; cd00105][K homology RNA-binding domain, type I. KH binds single-stranded RNA or DNA. It is found in a wide variety of proteins including ribosomal proteins, transcription factors and post-transcriptional modifiers of mRNA. There are two different KH domains that...; cd00105][Fragile X-related 1 protein C terminal; pfam12235][propagated from UniProtKB/Swiss-Prot (P51114.3)]	[2][68][order(228,230..232,234..238,241..242,245..246,251..253)][235..238][order(291,293..295,297..301,304..305,308..309,315..318)][298..301][401][403][403][406][406][409][409][411][413][420][423][445][453][477][483][485][485][488][494]	[acetylation][phosphorylation][other][other][other][other][phosphorylation][phosphorylation][phosphorylation][phosphorylation][phosphorylation][phosphorylation][phosphorylation][phosphorylation][phosphorylation][phosphorylation][phosphorylation][methylation][methylation][phosphorylation][phosphorylation][phosphorylation][phosphorylation][phosphorylation][phosphorylation]	[N-acetylalanine. {ECO:0000244|PubMed:22814378, ECO:0000269|Ref.5}; propagated from UniProtKB/Swiss-Prot (P51114.3)][Phosphotyrosine. {ECO:0000250|UniProtKB:Q61584}; propagated from UniProtKB/Swiss-Prot (P51114.3)][nucleic acid binding region [nucleotide binding]][G-X-X-G motif][nucleic acid binding region [nucleotide binding]][G-X-X-G motif][][][Phosphoserine. {ECO:0000250|UniProtKB:Q5XI81}; propagated from UniProtKB/Swiss-Prot (P51114.3)][][Phosphoserine. {ECO:0000244|PubMed:18669648, ECO:0000244|PubMed:19690332, ECO:0000244|PubMed:21406692}; propagated from UniProtKB/Swiss-Prot (P51114.3)][][Phosphoserine. {ECO:0000244|PubMed:18669648, ECO:0000244|PubMed:19690332, ECO:0000244|PubMed:21406692}; propagated from UniProtKB/Swiss-Prot (P51114.3)][][][Phosphoserine. {ECO:0000244|PubMed:20068231, ECO:0000244|PubMed:21406692}; propagated from UniProtKB/Swiss-Prot (P51114.3)][Phosphoserine. {ECO:0000244|PubMed:20068231, ECO:0000244|PubMed:21406692}; propagated from UniProtKB/Swiss-Prot (P51114.3)][][][][Phosphothreonine. {ECO:0000250|UniProtKB:Q61584}; propagated from UniProtKB/Swiss-Prot (P51114.3)][][Phosphoserine. {ECO:0000244|PubMed:21406692}; propagated from UniProtKB/Swiss-Prot (P51114.3)][][]				2	NP_001013456.1;NP_005078.2	6246
UHRF1BP1	2.5e-05	2	0	0	-9.67	-3.2145	0.633564	0.856427	0.099298	1.4e-05	2	0.077	0.0212	1	0.847569	0.869005	6.5e-05	2	0.988	0.2774	1	0.656937	0.77842	7e-05	1	-4.876	-1.6683	1	0.995611	0.475735	0	0	-9.57	-3.0933	0.84611	0.77087	0.080504	1e-05	1	-4.955	-1.5097	1	0.845062	0.419118	UHRF1BP1	NP_060224.3	UHRF1-binding protein 1 [Homo sapiens]	1	2	2	0	2	1.11	3.224e-05	0	0	0	0	0	0	0	2	2	2	0	2	2.29	1.711e-05	1.33333	4	0	0	0	0	0	0	0	1	1	1	0	1	1.11	1.602e-05	1	1	1	0	1	1.11	1.103e-05	2	2	2	0	2	2.29	4.08e-05	4	6	6	0	6	5	8.83e-05	0	0	0	0	0	0	0	0	0	0	0	0	0	0	0	0	0	0	0	0	0	0	0	0	0	0	0	0	0	0	0	0	0	0	0	0	0	0	0	0	0	0	3	7	7	0	7	3.19	6.985e-05	0	0	0	0	0	0	0	0	0	0	0	0	0	0	0	0	0	0	0	0	0	0	0	0	0	0	0	0	1	1	1	0	1	1.11	1.004e-05	0	0	0	0	0	0	0	10	51	51	0	51	12.71	1.481e-05		159484	6.1	NXNXXXXNNNXNNNXXXNXXXNNNXXNXNXXXXXNXNNXXNNXXXNXXN				6		[3..>89]	[Chorein_N]	[N-terminal region of Chorein, a TM vesicle-mediated sorter; pfam12624]	[1106]	[phosphorylation]	[Phosphoserine; propagated from UniProtKB/Swiss-Prot (Q6BDS2.1)]				1	NP_060224.3	5065
MED15	7e-05	2	0	0	-9.669	-2.6099	1	0.859691	0.180545	4.7e-05	2	-0.338	-0.0764	1	0.867997	0.853789	3.7e-05	1	-4.961	-1.4137	1	0.912522	0.4488	7.3e-05	1	-3.85	-0.9323	1	0.952053	0.633495	0	0	-10.785	-4.1184	0.267444	0.741355	0.01943	0	0	-10.89	-3.8074	0.259337	0.814972	0.061795	MED15	NP_001003891.1	0 genes:. 4 proteins in this group did not match any genes. NP_001003891.1:mediator of RNA polymerase II transcription subunit 15 isoform a [Homo sapiens] ;NP_001280163.1:mediator of RNA polymerase II transcription subunit 15 isoform c [Homo sapiens] ;NP_001280165.1:mediator of RNA polymerase II transcription subunit 15 isoform e [Homo sapiens] ;NP_056973.2:mediator of RNA polymerase II transcription subunit 15 isoform b [Homo sapiens] ;	0	0	0	0	0	0	0	3	5	5	0	5	4.44	0.00010881	2	2	2	0	2	3.43	3.126e-05	2.33333	7	1	2	2	0	2	1.52	5.452e-05	0	0	0	0	0	0	0	1	2	2	0	2	1.27	4.031e-05	1	1	1	0	1	1.65	3.728e-05	0	0	0	0	0	0	0	0	0	0	0	0	0	0	0	0	0	0	0	0	0	0	0	0	0	0	0	0	0	0	0	0	0	0	0	0	0	0	0	0	0	0	0	0	0	0	0	0	0	3	4	4	0	4	7.36	7.294e-05	0	0	0	0	0	0	0	0	0	0	0	0	0	0	0	0	0	0	0	0	0	0	0	0	0	0	0	0	0	0	0	0	0	0	0	0	0	0	0	0	0	0	10	43	43	0	43	21.32	2.281e-05		86753	9.4	XNNNXXNXNXXNNXXNXNXXXXXXXXNXXNXXXXXXNNXXNNXXXNXXN				22		[9..73][17..784][547..564]	[Interaction with SREBF1][Med15][Nuclear localization signal. {ECO:0000255}]	[propagated from UniProtKB/Swiss-Prot (Q96RN5.2)][ARC105 or Med15 subunit of Mediator complex non-fungal; pfam09606][propagated from UniProtKB/Swiss-Prot (Q96RN5.2)]	[603]	[phosphorylation]	[Phosphothreonine. {ECO:0000244|PubMed:18669648, ECO:0000244|PubMed:24275569}; propagated from UniProtKB/Swiss-Prot (Q96RN5.2)]				4	NP_001003891.1;NP_001280163.1;NP_001280165.1;NP_056973.2	1935
SBNO1	2.7e-05	2	0	0	-9.653	-3.0732	0.71717	0.860158	0.11464	1.5e-05	1	-5.845	-1.9101	0.819927	1	0.410731	1.5e-05	1	-5.252	-1.5067	1	0.916294	0.427546	4.1e-05	1	-5.158	-1.3123	1	0.983381	0.554674	0	0	-10.084	-3.338	0.674219	0.770688	0.059741	0	0	-10.67	-3.9304	0.2275	0.808003	0.053727	SBNO1	NP_001161328.1	protein strawberry notch homolog 1 isoform 1 [Homo sapiens]	0	0	0	0	0	0	0	2	4	2	2	2.8	2.3	3.447e-05	3	3	2	1	2.22222	5.17	1.965e-05	1.67407	5.02222	1	1	1	0	1	1.08	1.542e-05	0	0	0	0	0	0	0	0	0	0	0	0	0	0	1	2	0	2	0	0.93	0	1	1	1	0	1	1.01	1.521e-05	0	0	0	0	0	0	0	0	0	0	0	0	0	0	0	0	0	0	0	0	0	0	0	0	0	0	0	0	0	0	0	0	0	0	0	0	0	0	0	0	0	0	3	4	4	0	4	5.53	4.126e-05	0	0	0	0	0	0	0	0	0	0	0	0	0	0	0	0	0	0	0	0	0	0	0	0	0	0	0	0	0	0	0	0	0	0	0	0	0	0	0	0	0	0	11	29	21	8	23.4706	13.71	7.04e-06		154312	7.9	XNNNNXNXXXXXNNXXNNXXXXXXXXNNXNXXXXXXXXXXXNXXXXXNN				12		[<26..151][324..477][872..1148]	[Metaviral_G][DEXDc][Helicase_C_4]	[Metaviral_G glycoprotein; pfam09595][DEAD-like helicases superfamily. A diverse family of proteins involved in ATP-dependent RNA or DNA unwinding. This domain contains the ATP-binding region; cd00046][Helicase_C-like; pfam13871]	[149][214][order(324..327,330)][413][436..439][692][693][697][754][755][768][794][815][1222]	[acetylation][phosphorylation][other][acetylation][other][phosphorylation][phosphorylation][phosphorylation][phosphorylation][phosphorylation][phosphorylation][phosphorylation][phosphorylation][acetylation]	[N6-acetyllysine. {ECO:0000244|PubMed:19608861}; propagated from UniProtKB/Swiss-Prot (A3KN83.1)][Phosphoserine. {ECO:0000244|PubMed:18669648}; propagated from UniProtKB/Swiss-Prot (A3KN83.1)][ATP binding site [chemical binding]][N6-acetyllysine. {ECO:0000244|PubMed:19608861}; propagated from UniProtKB/Swiss-Prot (A3KN83.1)][putative Mg++ binding site [ion binding]][Phosphoserine. {ECO:0000250|UniProtKB:Q689Z5}; propagated from UniProtKB/Swiss-Prot (A3KN83.1)][Phosphoserine. {ECO:0000250|UniProtKB:Q689Z5}; propagated from UniProtKB/Swiss-Prot (A3KN83.1)][Phosphoserine. {ECO:0000244|PubMed:17081983}; propagated from UniProtKB/Swiss-Prot (A3KN83.1)][Phosphoserine. {ECO:0000244|PubMed:20068231, ECO:0000244|PubMed:21406692}; propagated from UniProtKB/Swiss-Prot (A3KN83.1)][Phosphoserine. {ECO:0000244|PubMed:20068231, ECO:0000244|PubMed:21406692}; propagated from UniProtKB/Swiss-Prot (A3KN83.1)][Phosphoserine. {ECO:0000250|UniProtKB:Q689Z5}; propagated from UniProtKB/Swiss-Prot (A3KN83.1)][Phosphoserine. {ECO:0000244|PubMed:18669648, ECO:0000244|PubMed:19690332, ECO:0000244|PubMed:20068231}; propagated from UniProtKB/Swiss-Prot (A3KN83.1)][Phosphoserine. {ECO:0000244|PubMed:19690332}; propagated from UniProtKB/Swiss-Prot (A3KN83.1)][N6-acetyllysine. {ECO:0000244|PubMed:19608861}; propagated from UniProtKB/Swiss-Prot (A3KN83.1)]				1	NP_001161328.1	1541
PAXIP1	2.8e-05	2	0	0	-9.652	-3.0504	0.731057	0.860679	0.117583	0	0	-10.341	-3.403	0.265273	0.925138	0.118518	2e-05	1	-5.06	-1.6334	1	0.919983	0.398047	1.3e-05	1	-4.595	-1.2415	1	0.979098	0.569669	0	0	-10.328	-3.0318	0.891591	0.770144	0.085181	2.2e-05	2	0.434	0.1049	1	0.556958	0.693228	PAXIP1	NP_031375.3	PAX-interacting protein 1 [Homo sapiens]	1	1	1	0	1	1.5	2.171e-05	0	0	0	0	0	0	0	2	3	3	0	3	2.9	3.456e-05	1.33333	4	0	0	0	0	0	0	0	0	0	0	0	0	0	0	0	0	0	0	0	0	0	0	0	0	0	0	0	0	1	1	1	0	1	1.5	1.982e-05	0	0	0	0	0	0	0	0	0	0	0	0	0	0	0	0	0	0	0	0	0	0	0	0	0	0	0	0	0	0	0	0	0	0	0	0	0	0	0	0	0	0	1	1	1	0	1	1.5	1.344e-05	0	0	0	0	0	0	0	0	0	0	0	0	0	0	0	0	0	0	0	0	0	0	0	0	0	0	0	0	1	1	1	0	1	1.4	1.352e-05	2	2	2	0	2	2.9	3.039e-05	5	28	28	0	28	5.89	1.095e-05		121341	6.7	NXNXNNXXXXXNXNXXXNXXXNNNXXNXNNXXXXNNXXXXXXXXXXNXN				7		[94..183][101..170][590..1069][608..682][702..719][709..776][869..935][970..1053]	[Interaction with PAGR1. {ECO:0000250}][BRCT][Interaction with TP53BP1][BRCT][Nuclear localization signal. {ECO:0000255}][BRCT][BRCT][BRCT]	[propagated from UniProtKB/Swiss-Prot (Q6ZW49.2)][Breast Cancer Suppressor Protein (BRCA1), carboxy-terminal domain. The BRCT domain is found within many DNA damage repair and cell cycle checkpoint proteins. The unique diversity of this domain superfamily allows BRCT modules to interact forming homo...; cd00027][propagated from UniProtKB/Swiss-Prot (Q6ZW49.2)][Breast Cancer Suppressor Protein (BRCA1), carboxy-terminal domain. The BRCT domain is found within many DNA damage repair and cell cycle checkpoint proteins. The unique diversity of this domain superfamily allows BRCT modules to interact forming homo...; cd00027][propagated from UniProtKB/Swiss-Prot (Q6ZW49.2)][Breast Cancer Suppressor Protein (BRCA1), carboxy-terminal domain. The BRCT domain is found within many DNA damage repair and cell cycle checkpoint proteins. The unique diversity of this domain superfamily allows BRCT modules to interact forming homo...; cd00027][Breast Cancer Suppressor Protein (BRCA1), carboxy-terminal domain. The BRCT domain is found within many DNA damage repair and cell cycle checkpoint proteins. The unique diversity of this domain superfamily allows BRCT modules to interact forming homo...; cd00027][breast cancer carboxy-terminal domain; smart00292]	[order(115,119,122,125,127)][order(165,169)][227][235][order(623,631,634,637,639)][order(676,680)][order(722,726,729,732,734)][order(771,775)][order(880,884,887,890,892)][order(929,933)]	[other][other][phosphorylation][phosphorylation][other][other][other][other][other][other]	[Dimer interface [polypeptide binding]][BRCT sequence motif][Phosphoserine. {ECO:0000250|UniProtKB:Q6NZQ4}; propagated from UniProtKB/Swiss-Prot (Q6ZW49.2)][Phosphoserine. {ECO:0000250|UniProtKB:Q6NZQ4}; propagated from UniProtKB/Swiss-Prot (Q6ZW49.2)][Dimer interface [polypeptide binding]][BRCT sequence motif][Dimer interface [polypeptide binding]][BRCT sequence motif][Dimer interface [polypeptide binding]][BRCT sequence motif]				1	NP_031375.3	5176
THOC1	5.4e-05	2	0	0	-9.651	-2.9278	0.807293	0.86259	0.134633	3.3e-05	1	-4.638	-1.1898	1	1	0.598376	3e-05	1	-4.98	-1.4164	1	0.913341	0.444569	0	0	-9.919	-2.8302	0.571011	0.956259	0.237166	0	0	-10.37	-3.2994	0.700204	0.771085	0.062585	2.5e-05	1	-5.639	-1.4792	1	0.843321	0.423151	THOC1	NP_005122.2	THO complex subunit 1 [Homo sapiens]	1	2	2	0	2	1.98	7.066e-05	0	0	0	0	0	0	0	2	2	2	0	2	4.87	3.749e-05	1.33333	4	1	1	1	0	1	2.74	3.269e-05	0	0	0	0	0	0	0	0	0	0	0	0	0	0	0	0	0	0	0	0	0	0	0	0	0	0	0	0	1	1	1	0	1	2.28	2.995e-05	0	0	0	0	0	0	0	0	0	0	0	0	0	0	0	0	0	0	0	0	0	0	0	0	0	0	0	0	0	0	0	0	0	0	0	0	0	0	0	0	0	0	0	0	0	0	0	0	0	0	0	0	0	0	0	0	0	0	0	0	0	0	0	0	0	0	0	0	0	0	0	0	0	0	0	0	0	1	1	1	0	1	2.28	2.472e-05	6	12	12	0	12	14	7.64e-06		75666	5	NXNXXXNXXXXXXXNXNNXXXXNXXXXNXXXXXXXNXXXXXXXXXXXXN				18		[70..541][414..430][565..650]	[efThoc1][Nuclear localization signal][Death_NMPP84]	[THO complex subunit 1 transcription elongation factor; pfam11957][propagated from UniProtKB/Swiss-Prot (Q96FV9.1)][Death domain of Nuclear Matrix Protein P84; cd08318]	[1][2][133][300][560]	[acetylation][phosphorylation][acetylation][acetylation][phosphorylation]	[N-acetylmethionine; propagated from UniProtKB/Swiss-Prot (Q96FV9.1)][Phosphoserine; propagated from UniProtKB/Swiss-Prot (Q96FV9.1)][N6-acetyllysine; propagated from UniProtKB/Swiss-Prot (Q96FV9.1)][N6-acetyllysine; propagated from UniProtKB/Swiss-Prot (Q96FV9.1)][Phosphoserine; propagated from UniProtKB/Swiss-Prot (Q96FV9.1)]				1	NP_005122.2	1226
UPF1	1.9e-05	3	6.1e-05	1	-9.632	-3.0819	0.711899	0.860162	0.114632	5e-05	3	0.789	1.4096	0.895585	0.460205	0.959826	4.1e-05	2	-4.626	-1.2641	1	0.904409	0.482923	1.3e-05	1	-9.552	-3.616	0.314994	0.904879	0.122202	0	0	-16.728	-75.8054	0	0.419223	0	2.9e-05	1	-9.298	-3.1558	0.479047	0.852626	0.12539	UPF1	NP_001284478.1	0 genes:. 2 proteins in this group did not match any genes. NP_001284478.1:regulator of nonsense transcripts 1 isoform 1 [Homo sapiens] ;NP_002902.2:regulator of nonsense transcripts 1 isoform 2 [Homo sapiens] ;	1	1	1	0	1	1.15	2.056e-05	1	1	1	0	1	1.51	1.519e-05	2	2	2	0	2	2.3	2.182e-05	1.33333	4	3	4	4	0	4	3.37	7.61e-05	2	3	3	0	3	2.39	6.132e-05	1	1	1	0	1	0.97	1.407e-05	1	1	1	0	1	1.15	2.602e-05	1	3	3	0	3	1.42	5.631e-05	0	0	0	0	0	0	0	0	0	0	0	0	0	0	3	3	3	0	3	3.99	6.056e-05	0	0	0	0	0	0	0	0	0	0	0	0	0	0	0	0	0	0	0	0	0	1	1	1	0	1	1.42	1.273e-05	0	0	0	0	0	0	0	0	0	0	0	0	0	0	0	0	0	0	0	0	0	0	0	0	0	0	0	0	0	0	0	0	0	0	0	2	2	2	0	2	3.01	2.878e-05	16	63	63	0	63	21.79	2.333e-05		124345	6.6	NNNXNNNNNXXNNNXXNNXNXNNNXXNXNNXXXXXNNNXXXXXXXXNXN				19		[1..415][121..272][145..920][500..>553][691..888][1089..1090][1107..1108]	[Sufficient for interaction with RENT2][UPF1_Zn_bind][DNA2][DEXDc][AAA_12][[ST]-Q motif 1][[ST]-Q motif 2]	[propagated from UniProtKB/Swiss-Prot (Q92900.2)][RNA helicase (UPF2 interacting domain); pfam09416][Superfamily I DNA and/or RNA helicase [Replication, recombination and repair]; COG1112][DEAD-like helicases superfamily. A diverse family of proteins involved in ATP-dependent RNA or DNA unwinding. This domain contains the ATP-binding region; cd00046][AAA domain; pfam13087][propagated from UniProtKB/Swiss-Prot (Q92900.2)][propagated from UniProtKB/Swiss-Prot (Q92900.2)]	[10][31][506..510][1089][1107][1110][1127]	[phosphorylation][phosphorylation][other][phosphorylation][phosphorylation][phosphorylation][phosphorylation]	[Phosphoserine. {ECO:0000244|PubMed:24275569}; propagated from UniProtKB/Swiss-Prot (Q92900.2)][Phosphoserine. {ECO:0000244|PubMed:24275569}; propagated from UniProtKB/Swiss-Prot (Q92900.2)][ATP binding site [chemical binding]][Phosphoserine. {ECO:0000269|PubMed:11544179, ECO:0000269|PubMed:16452507}; propagated from UniProtKB/Swiss-Prot (Q92900.2)][Phosphoserine. {ECO:0000244|PubMed:17525332, ECO:0000244|PubMed:18669648, ECO:0000244|PubMed:19690332, ECO:0000244|PubMed:20068231, ECO:0000244|PubMed:21406692, ECO:0000269|PubMed:11544179, ECO:0000269|PubMed:16452507}; propagated from UniProtKB/Swiss-Prot (Q92900.2)][Phosphoserine. {ECO:0000244|PubMed:20068231, ECO:0000244|PubMed:21406692}; propagated from UniProtKB/Swiss-Prot (Q92900.2)][Phosphoserine. {ECO:0000244|PubMed:20068231}; propagated from UniProtKB/Swiss-Prot (Q92900.2)]				2	NP_001284478.1;NP_002902.2	6402
ACAD10	3.6e-05	3	4.4e-05	1	-9.599	-3.704	0.385294	0.832427	0.054641	2e-05	1	-9.754	-3.3228	0.286172	0.928854	0.12828	0	0	-17.195	-43.5741	0	0.745432	0	0	0	-17.231	-43.9142	0	0.797653	0	0	0	-17.216	-46.3271	0	0.459017	0	1.3e-05	1	-10.282	-3.1852	0.467324	0.851639	0.123036	ACAD10	NP_001130010.1	0 genes:. 2 proteins in this group did not match any genes. NP_001130010.1:acyl-CoA dehydrogenase family member 10 isoform a [Homo sapiens] ;NP_079523.3:acyl-CoA dehydrogenase family member 10 isoform b [Homo sapiens] ;	1	1	1	0	1	1.38	2.13e-05	3	4	4	0	4	4.4	6.293e-05	1	2	2	0	2	2.2	2.26e-05	2.33333	7	1	1	1	0	1	1.47	1.971e-05	0	0	0	0	0	0	0	0	0	0	0	0	0	0	0	0	0	0	0	0	0	0	0	0	0	0	0	0	0	0	0	0	0	0	0	0	0	0	0	0	0	0	0	0	0	0	0	0	0	1	1	1	0	1	1.56	4.434e-05	0	0	0	0	0	0	0	0	0	0	0	0	0	0	0	0	0	0	0	0	0	0	0	0	0	0	0	0	0	0	0	0	0	0	0	0	0	0	0	0	0	0	0	0	0	0	0	0	0	1	1	1	0	1	1.38	1.326e-05	0	0	0	0	0	0	0	7	24	24	0	24	11.38	9.2e-06		122340	8.3	NNNNXXNXXXXXXXXXXNXXNNNXXXXXXXXXXXNXNNXXXXXXXXXNN				12	1.2.1.3	[41..278][135..229][288..1087][317..567][694..1087]	[HAD-1A3-hyp][HAD_like][PLN02876][ACAD10_11_N-like][ACAD]	[epoxide hydrolase N-terminal domain-like phosphatase; TIGR02247][Haloacid dehalogenase-like hydrolases. The haloacid dehalogenase-like (HAD) superfamily includes L-2-haloacid dehalogenase, epoxide hydrolase, phosphoserine phosphatase, phosphomannomutase, phosphoglycolate phosphatase, P-type ATPase, and many others; cd01427][acyl-CoA dehydrogenase][N-terminal domain of Acyl-CoA dehydrogenase (ACAD) 10 and 11, and similar proteins; cd05154][Acyl-CoA dehydrogenase; cl09933]	[156][order(322,325..327,330,341,343,375,394..397,494,496,][order(322,326,330,341,343,375,394..397,494,498..499,501,][order(325..327,494,496,499,514,517,532..533,536)][order(793,823,825,857,859,1069..1071,1073,1075)]	[other][active][other][other][active]	[motif II][putative active site [active]][ATP binding site [chemical binding]][putative substrate binding site [chemical binding]][]				2	NP_001130010.1;NP_079523.3	240
AURKB	0.000143	3	7.4e-05	1	-9.596	-2.5624	1	0.858206	0.188262	0.000111	3	-0.049	-0.0805	1	0.867995	0.85379	6.3e-05	2	-3.585	-0.989	1	0.881901	0.546305	0.000209	1	-10.884	-3.5986	0.319682	0.905519	0.12339	0	0	-18.445	-30.6403	0	0.479717	0	0.000177	2	-5.057	-1.829	1	0.867403	0.351039	AURKB	NP_004208.2	aurora kinase B isoform 1 [Homo sapiens]	3	4	2	2	2.09302	11.34	0.00014124	3	5	5	0	5	11.63	0.00024925	2	3	1	2	1.03448	6.4	3.704e-05	2.70917	8.12751	2	5	1	4	1.18182	6.4	7.38e-05	1	1	1	0	1	3.78	6.708e-05	3	6	4	2	4.15686	10.76	0.00019191	1	2	0	2	0	2.33	0	2	2	1	1	1.03448	6.4	6.373e-05	2	3	1	2	1.1	6.4	6.293e-05	1	8	0	8	0	2.33	0	2	5	1	4	1.11765	6.1	7.404e-05	0	0	0	0	0	0	0	1	6	0	6	0	2.33	0	0	0	0	0	0	0	0	3	5	5	0	5	11.34	0.00020886	1	17	0	17	0	2.33	0	1	1	0	1	0	2.33	0	1	9	0	9	0	2.33	0	3	5	3	2	3.12245	10.17	0.00015951	2	4	0	4	0	2.91	0	3	6	4	2	4.10526	10.17	0.00019385	11	187	82	105	86.4267	30.52	0.00010503		39311	9.3	NNNNNXNNNNXNNNNNNNNNXXXXNXNNXNNNNNNNNNXNNNXNNNNNN				17	2.7.11.1	[70..339][77..327]	[PKc_like][S_TKc]	[Protein Kinases, catalytic domain; cl21453][Serine/Threonine protein kinases, catalytic domain; smart00220]	[7][12][35][62][64][order(83..86,89,91,104,106,138,154..157,200,204..205,207,][232][232]	[phosphorylation][phosphorylation][phosphorylation][phosphorylation][phosphorylation][other][phosphorylation][phosphorylation]	[][][Phosphothreonine. {ECO:0000269|PubMed:18669648}; propagated from UniProtKB/Swiss-Prot (Q96GD4.3)][Phosphoserine. {ECO:0000269|PubMed:20068231}; propagated from UniProtKB/Swiss-Prot (Q96GD4.3)][Phosphothreonine. {ECO:0000269|PubMed:20068231}; propagated from UniProtKB/Swiss-Prot (Q96GD4.3)][ATP binding site [chemical binding]][][Phosphothreonine, by autocatalysis. {ECO:0000269|PubMed:14722118}; propagated from UniProtKB/Swiss-Prot (Q96GD4.3)]				1	NP_004208.2	6066
HP1BP3	5.3e-05	2	0	0	-9.587	-2.7011	0.953057	0.861789	0.16562	0.000107	2	-0.759	-0.1888	1	0.890872	0.833997	0	0	-10.336	-3.6712	0.218281	0.842492	0.068102	0	0	-10.201	-3.5275	0.339323	0.91004	0.131873	0	0	-10.101	-3.9706	0.326179	0.749192	0.024599	0	0	-10.078	-2.8874	0.593011	0.865102	0.161233	HP1BP3	NP_057371.2	heterochromatin protein 1-binding protein 3 [Homo sapiens]	0	0	0	0	0	0	0	1	2	2	0	2	2.71	6.202e-05	1	2	2	0	2	2.71	4.454e-05	1.33333	4	0	0	0	0	0	0	0	1	1	1	0	1	2.71	4.173e-05	2	6	6	0	6	5.42	0.00017231	0	0	0	0	0	0	0	0	0	0	0	0	0	0	0	0	0	0	0	0	0	0	0	0	0	0	0	0	0	0	0	0	0	0	0	0	0	0	0	0	0	0	0	0	0	0	0	0	0	0	0	0	0	0	0	0	0	0	0	0	0	0	0	0	0	0	0	0	0	0	0	0	0	0	0	0	0	0	0	0	0	0	0	0	0	0	0	0	0	0	0	0	0	0	0	0	0	0	0	0	0	0	0	0	0	5	28	28	0	28	11.03	2.117e-05		61207	9.7	XNNXXNXNNXXNXXXXXNXXXXXXXXXNNNXXXXXXXNXXXXXXXXNXN				1		[155..245][253..319][255..259][346..402]	[H15][H15][PxVxL motif. {ECO:0000303|PubMed:20042602}][H15]	[linker histone 1 and histone 5 domains; the basic subunit of chromatin is the nucleosome, consisting of an octamer of core histones, two full turns of DNA, a linker histone (H1 or H5) and a variable length of linker DNA; H1/H5 are chromatin-associated...; cd00073][Domain in histone families 1 and 5; smart00526][propagated from UniProtKB/Swiss-Prot (Q5SSJ5.1)][Domain in histone families 1 and 5; smart00526]	[2][6][51][85][142][142][155][156][156][order(162,174,206,220)][190][201..212][order(232..233,236..245)][248][249][order(355,387,401)][order(381..382,384..393)][441][442][446]	[acetylation][phosphorylation][phosphorylation][phosphorylation][phosphorylation][phosphorylation][phosphorylation][phosphorylation][phosphorylation][DNA binding][acetylation][DNA binding][other][phosphorylation][phosphorylation][DNA binding][DNA binding][phosphorylation][phosphorylation][phosphorylation]	[N-acetylalanine. {ECO:0000244|PubMed:20068231}; propagated from UniProtKB/Swiss-Prot (Q5SSJ5.1)][Phosphoserine. {ECO:0000244|PubMed:20068231}; propagated from UniProtKB/Swiss-Prot (Q5SSJ5.1)][Phosphothreonine. {ECO:0000250|UniProtKB:Q6P747}; propagated from UniProtKB/Swiss-Prot (Q5SSJ5.1)][Phosphothreonine. {ECO:0000250|UniProtKB:Q6P747}; propagated from UniProtKB/Swiss-Prot (Q5SSJ5.1)][][Phosphoserine. {ECO:0000244|PubMed:17525332, ECO:0000244|PubMed:20068231}; propagated from UniProtKB/Swiss-Prot (Q5SSJ5.1)][Phosphoserine. {ECO:0000244|PubMed:20068231}; propagated from UniProtKB/Swiss-Prot (Q5SSJ5.1)][][Phosphoserine. {ECO:0000244|PubMed:20068231}; propagated from UniProtKB/Swiss-Prot (Q5SSJ5.1)][DNA-binding site [nucleotide binding]][N6-acetyllysine. {ECO:0000250|UniProtKB:Q3TEA8}; propagated from UniProtKB/Swiss-Prot (Q5SSJ5.1)][DNA-binding site [nucleotide binding]][AKP helix motif (fragment)][Phosphoserine. {ECO:0000244|PubMed:18669648, ECO:0000244|PubMed:20068231}; propagated from UniProtKB/Swiss-Prot (Q5SSJ5.1)][Phosphoserine. {ECO:0000244|PubMed:18669648, ECO:0000244|PubMed:20068231}; propagated from UniProtKB/Swiss-Prot (Q5SSJ5.1)][DNA-binding site [nucleotide binding]][DNA-binding site [nucleotide binding]][Phosphoserine. {ECO:0000244|PubMed:21406692}; propagated from UniProtKB/Swiss-Prot (Q5SSJ5.1)][Phosphoserine. {ECO:0000244|PubMed:21406692}; propagated from UniProtKB/Swiss-Prot (Q5SSJ5.1)][Phosphoserine. {ECO:0000244|PubMed:21406692}; propagated from UniProtKB/Swiss-Prot (Q5SSJ5.1)]				1	NP_057371.2	5520
ARID2	1.8e-05	2	0	0	-9.565	-3.0696	0.719357	0.860428	0.116099	2.4e-05	2	0.181	0.0616	1	0.839068	0.874756	1.6e-05	3	4.448	1.4788	0.874703	0.351322	0.849733	2.3e-05	1	-4.387	-1.2296	1	0.978432	0.571798	0	0	-9.848	-3.9479	0.335953	0.750428	0.025558	0	0	-9.884	-3.2189	0.454086	0.84962	0.118451	ARID2	NP_689854.2	AT-rich interactive domain-containing protein 2 [Homo sapiens]	0	0	0	0	0	0	0	1	1	1	0	1	1.69	9.35e-06	3	4	4	0	4	2.89	2.685e-05	1.66667	5	0	0	0	0	0	0	0	1	1	1	0	1	1.69	1.257e-05	2	4	4	0	4	1.69	3.462e-05	1	1	1	0	1	0.54	1.601e-05	1	1	1	0	1	0.54	1.155e-05	1	2	2	0	2	0.54	2.145e-05	0	0	0	0	0	0	0	0	0	0	0	0	0	0	0	0	0	0	0	0	0	0	0	0	0	0	0	0	0	0	0	0	0	0	0	2	3	3	0	3	1.69	2.349e-05	0	0	0	0	0	0	0	0	0	0	0	0	0	0	0	0	0	0	0	0	0	0	0	0	0	0	0	0	0	0	0	0	0	0	0	0	0	0	0	0	0	0	7	38	38	0	38	5.89	8.66e-06		197390	7.4	XNNXXXXNNXXXNNNNNNXXXNXXXXNNNNXXXXXXNNXXXXXXXXXXN				12		[14..101][313..317][522..603][793..>1235]	[ARID][LXXLL][RFX_DNA_binding][Med15]	[ARID/BRIGHT DNA binding domain; smart01014][propagated from UniProtKB/Swiss-Prot (Q68CP9.2)][RFX DNA-binding domain; pfam02257][ARC105 or Med15 subunit of Mediator complex non-fungal; pfam09606]	[2][631][635][653][689][692][1496]	[acetylation][phosphorylation][phosphorylation][phosphorylation][phosphorylation][phosphorylation][phosphorylation]	[N-acetylalanine. {ECO:0000244|PubMed:22814378}; propagated from UniProtKB/Swiss-Prot (Q68CP9.2)][Phosphoserine. {ECO:0000244|PubMed:18669648}; propagated from UniProtKB/Swiss-Prot (Q68CP9.2)][Phosphoserine. {ECO:0000244|PubMed:18669648, ECO:0000244|PubMed:20068231}; propagated from UniProtKB/Swiss-Prot (Q68CP9.2)][Phosphothreonine. {ECO:0000244|PubMed:18669648}; propagated from UniProtKB/Swiss-Prot (Q68CP9.2)][Phosphoserine. {ECO:0000244|PubMed:18669648, ECO:0000244|PubMed:20068231}; propagated from UniProtKB/Swiss-Prot (Q68CP9.2)][Phosphothreonine. {ECO:0000244|PubMed:18669648}; propagated from UniProtKB/Swiss-Prot (Q68CP9.2)][Phosphoserine. {ECO:0000244|PubMed:18669648, ECO:0000244|PubMed:20068231}; propagated from UniProtKB/Swiss-Prot (Q68CP9.2)]				1	NP_689854.2	3472
AKAP8L	5.5e-05	3	0.00015	1	-9.558	-2.8368	0.865265	0.862887	0.14624	8.5e-05	3	0.389	0.8979	1	0.612289	0.953367	6.4e-05	2	-5.17	-1.5105	1	0.916917	0.423331	0.000133	1	-9.378	-2.6656	0.634664	0.96661	0.268079	0	0	-17.76	-61.3108	0	0.436321	0	0	0	-17.766	-66.8628	0	0.65705	0	AKAP8L	NP_055186.3	A-kinase anchor protein 8-like isoform 1 [Homo sapiens]	1	1	1	0	1	1.55	3.593e-05	1	2	2	0	2	2.17	5.309e-05	2	4	4	0	4	4.18	7.626e-05	2.33333	7	1	4	4	0	4	2.17	0.000133	1	2	2	0	2	2.17	7.144e-05	1	2	2	0	2	2.17	4.917e-05	0	0	0	0	0	0	0	2	3	3	0	3	4.18	9.842e-05	1	1	1	0	1	2.17	3.046e-05	0	0	0	0	0	0	0	0	0	0	0	0	0	0	1	2	2	0	2	2.17	0.00014964	0	0	0	0	0	0	0	0	0	0	0	0	0	0	3	6	6	0	6	8.2	0.00013347	0	0	0	0	0	0	0	0	0	0	0	0	0	0	0	0	0	0	0	0	0	0	0	0	0	0	0	0	0	0	0	0	0	0	0	0	0	0	0	0	0	0	11	67	67	0	67	20.28	4.336e-05		71640	5	NNNXNNNNNXXNXNNNNNXXNNXNXXNXNNXXXXXXNNXXNXNXXNNNN				19		[274..279][362..364][389..553]	[Nuclear localization signal. {ECO:0000255}][Nuclear localization signal. {ECO:0000255}][AKAP95]	[propagated from UniProtKB/Swiss-Prot (Q9ULX6.3)][propagated from UniProtKB/Swiss-Prot (Q9ULX6.3)][A-kinase anchoring protein 95 (AKAP95); pfam04988]	[257][283][292][297]	[acetylation][phosphorylation][phosphorylation][phosphorylation]	[N6-acetyllysine. {ECO:0000244|PubMed:19608861}; propagated from UniProtKB/Swiss-Prot (Q9ULX6.3)][Phosphoserine. {ECO:0000244|PubMed:18691976, ECO:0000244|PubMed:20068231}; propagated from UniProtKB/Swiss-Prot (Q9ULX6.3)][Phosphothreonine. {ECO:0000244|PubMed:18669648}; propagated from UniProtKB/Swiss-Prot (Q9ULX6.3)][Phosphoserine. {ECO:0000244|PubMed:18669648}; propagated from UniProtKB/Swiss-Prot (Q9ULX6.3)]				1	NP_055186.3	2082
WAC	4.5e-05	3	1.8e-05	1	-9.535	-2.4894	1	0.85541	0.200139	6.6e-05	2	-4.55	-1.4291	1	1	0.533505	1.5e-05	1	-11.188	-4.5353	0.078861	0.801449	0.021744	8.7e-05	2	-5.507	-1.5444	1	0.993004	0.504464	4.1e-05	1	-10.683	-3.7496	0.430049	0.759392	0.034362	9e-05	2	-4.354	-1.2726	1	0.821171	0.467157	WAC	NP_057712.2	WW domain-containing adapter protein with coiled-coil isoform 1 [Homo sapiens]	1	1	1	0	1	1.85	3.588e-05	2	2	2	0	2	5.72	5.301e-05	3	4	1	3	2.5	8.66	4.759e-05	1.83333	5.5	2	2	0	2	1	4.95	3.32e-05	0	0	0	0	0	0	0	3	4	1	3	4	9.89	9.819e-05	0	0	0	0	0	0	0	0	0	0	0	0	0	0	1	1	0	1	0.5	1.85	1.521e-05	0	0	0	0	0	0	0	1	1	0	1	0.5	2.63	1.761e-05	0	0	0	0	0	0	0	2	2	0	2	1	5.87	1.901e-05	0	0	0	0	0	0	0	5	7	1	6	7	14.84	0.00015547	1	3	0	3	1.5	2.63	4.109e-05	0	0	0	0	0	0	0	0	0	0	0	0	0	0	1	2	2	0	2	1.85	5.432e-05	0	0	0	0	0	0	0	3	5	1	4	5	8.35	0.00012553	12	88	33	55	83.4167	28.75	5.39e-05		70724	9.5	NNNNNNNXNXXNXXNNNNXNXNNNNXNNNNNXXNXNNXXXNNNXNXXNN				10		[133..162]	[WW]	[Two conserved tryptophans domain; also known as the WWP or rsp5 domain; around 40 amino acids; functions as an interaction module in a diverse set of signalling proteins; binds specific proline-rich sequences but at low affinities compared to other...; cd00201]	[53][order(146,157)][293][302][446][471][511][511][523][523][525][525]	[phosphorylation][binding][phosphorylation][acetylation][phosphorylation][phosphorylation][phosphorylation][phosphorylation][phosphorylation][phosphorylation][phosphorylation][phosphorylation]	[Phosphoserine. {ECO:0000244|PubMed:16964243, ECO:0000244|PubMed:20068231}; propagated from UniProtKB/Swiss-Prot (Q9BTA9.3)][binding pocket][Phosphothreonine. {ECO:0000244|PubMed:18669648, ECO:0000244|PubMed:24275569}; propagated from UniProtKB/Swiss-Prot (Q9BTA9.3)][N6-acetyllysine. {ECO:0000244|PubMed:19608861}; propagated from UniProtKB/Swiss-Prot (Q9BTA9.3)][Phosphoserine. {ECO:0000244|PubMed:24275569}; propagated from UniProtKB/Swiss-Prot (Q9BTA9.3)][Phosphothreonine. {ECO:0000244|PubMed:19690332}; propagated from UniProtKB/Swiss-Prot (Q9BTA9.3)][][Phosphoserine. {ECO:0000244|PubMed:17081983}; propagated from UniProtKB/Swiss-Prot (Q9BTA9.3)][][Phosphoserine. {ECO:0000244|PubMed:19690332, ECO:0000244|PubMed:24275569}; propagated from UniProtKB/Swiss-Prot (Q9BTA9.3)][][Phosphoserine. {ECO:0000244|PubMed:19690332, ECO:0000244|PubMed:24275569}; propagated from UniProtKB/Swiss-Prot (Q9BTA9.3)]				1	NP_057712.2	2269
SIRT1	2.9e-05	3	0.000194	1	-9.529	-3.1074	0.696536	0.859592	0.111735	3.9e-05	2	-3.865	-1.0011	1	0.99778	0.647423	9.8e-05	3	1.141	2.9226	0.280751	0.098645	0.811747	5.5e-05	2	-3.97	-1.2743	1	0.981015	0.563263	0	0	-17.166	-80.1684	0	0.414962	0	3.4e-05	2	-4.839	-1.5213	1	0.846735	0.415096	SIRT1	NP_036370.2	NAD-dependent protein deacetylase sirtuin-1 isoform a [Homo sapiens]	1	1	1	0	1	2.28	3.107e-05	1	1	1	0	1	2.81	2.296e-05	1	2	2	0	2	2.28	3.298e-05	1.33333	4	1	2	2	0	2	2.28	5.751e-05	0	0	0	0	0	0	0	1	1	1	0	1	2.81	2.126e-05	3	4	4	0	4	5.09	0.00015729	2	3	3	0	3	5.35	8.511e-05	2	2	2	0	2	2.81	5.269e-05	0	0	0	0	0	0	0	0	0	0	0	0	0	0	2	3	3	0	3	5.09	0.00019412	1	2	2	0	2	3.08	3.292e-05	0	0	0	0	0	0	0	3	4	4	0	4	6.56	7.695e-05	0	0	0	0	0	0	0	0	0	0	0	0	0	0	0	0	0	0	0	0	0	1	1	1	0	1	1.47	2.352e-05	0	0	0	0	0	0	0	1	2	2	0	2	1.47	4.349e-05	11	61	61	0	61	21.55	3.414e-05		81681	4.7	NNNXXNNXNXXNNNNXXNXXNXXXNXNXNNXXXNXNNNXXNNXXNNXNN				10		[2..268][2..139][32..39][138..145][143..541][223..230][254..489][256..259][425..431][538..540]	[Interaction with HIST1H1E][Interaction with CLOCK. {ECO:0000250|UniProtKB:Q923E4}][Nuclear localization signal. {ECO:0000250}][Nuclear export signal. {ECO:0000250}][Interaction with CCAR2][Nuclear localization signal. {ECO:0000250}][SIRT1][Required for interaction with the sumoylated form of CCAR2. {ECO:0000269|PubMed:25406032}][Nuclear export signal. {ECO:0000250}][Phosphorylated at one of three serine residues]	[propagated from UniProtKB/Swiss-Prot (Q96EB6.2)][propagated from UniProtKB/Swiss-Prot (Q96EB6.2)][propagated from UniProtKB/Swiss-Prot (Q96EB6.2)][propagated from UniProtKB/Swiss-Prot (Q96EB6.2)][propagated from UniProtKB/Swiss-Prot (Q96EB6.2)][propagated from UniProtKB/Swiss-Prot (Q96EB6.2)][SIRT1: Eukaryotic group (class1) which includes human sirtuins SIRT1-3 and yeast Hst1-4; and are members of the SIR2 family of proteins, silent information regulator 2 (Sir2) enzymes which catalyze NAD+-dependent protein/histone deacetylation. Sir2...; cd01408][propagated from UniProtKB/Swiss-Prot (Q96EB6.2)][propagated from UniProtKB/Swiss-Prot (Q96EB6.2)][propagated from UniProtKB/Swiss-Prot (Q96EB6.2)]	[2][14][26][26][27][27][47][47][159][162][172][173][order(263,265..266,273..274,327,345..346,348,363,440,445,][order(347,363,412,414..418,444..446)][order(371,374,395,398)][395][398][530][535][544][545][659][661][719][747]	[acetylation][phosphorylation][phosphorylation][phosphorylation][phosphorylation][phosphorylation][phosphorylation][phosphorylation][phosphorylation][phosphorylation][phosphorylation][phosphorylation][other][other][other][nitrosylation][nitrosylation][phosphorylation][phosphorylation][phosphorylation][phosphorylation][phosphorylation][phosphorylation][phosphorylation][phosphorylation]	[N-acetylalanine. {ECO:0000244|PubMed:19413330, ECO:0000244|PubMed:20068231, ECO:0000244|PubMed:21406692, ECO:0000244|PubMed:22223895, ECO:0000244|PubMed:22814378}; propagated from UniProtKB/Swiss-Prot (Q96EB6.2)][Phosphoserine. {ECO:0000244|PubMed:20068231, ECO:0000244|PubMed:21406692, ECO:0000244|PubMed:24275569, ECO:0000269|PubMed:19107194}; propagated from UniProtKB/Swiss-Prot (Q96EB6.2)][][Phosphoserine. {ECO:0000269|PubMed:19107194}; propagated from UniProtKB/Swiss-Prot (Q96EB6.2)][][Phosphoserine, by MAPK8. {ECO:0000244|PubMed:24275569, ECO:0000269|PubMed:18838864, ECO:0000269|PubMed:19107194, ECO:0000269|PubMed:20027304}; propagated from UniProtKB/Swiss-Prot (Q96EB6.2)][][Phosphoserine, by MAPK8. {ECO:0000244|PubMed:16964243, ECO:0000244|PubMed:20068231, ECO:0000244|PubMed:21406692, ECO:0000269|PubMed:18838864, ECO:0000269|PubMed:19107194, ECO:0000269|PubMed:20027304, ECO:0000269|PubMed:21471201}; propagated from UniProtKB/Swiss-Prot (Q96EB6.2)][Phosphoserine. {ECO:0000305|PubMed:19107194}; propagated from UniProtKB/Swiss-Prot (Q96EB6.2)][Phosphoserine. {ECO:0000305|PubMed:19107194}; propagated from UniProtKB/Swiss-Prot (Q96EB6.2)][Phosphoserine. {ECO:0000269|PubMed:19107194}; propagated from UniProtKB/Swiss-Prot (Q96EB6.2)][Phosphoserine. {ECO:0000269|PubMed:19107194}; propagated from UniProtKB/Swiss-Prot (Q96EB6.2)][NAD+ binding site [chemical binding]][substrate binding site [chemical binding]][Zn binding site [ion binding]][S-nitrosocysteine. {ECO:0000250|UniProtKB:Q923E4}; propagated from UniProtKB/Swiss-Prot (Q96EB6.2)][S-nitrosocysteine. {ECO:0000250|UniProtKB:Q923E4}; propagated from UniProtKB/Swiss-Prot (Q96EB6.2)][Phosphothreonine, by DYRK1A, DYRK3 and MAPK8. {ECO:0000244|PubMed:19690332, ECO:0000269|PubMed:19107194, ECO:0000269|PubMed:20027304}; propagated from UniProtKB/Swiss-Prot (Q96EB6.2)][Phosphoserine. {ECO:0000244|PubMed:19690332}; propagated from UniProtKB/Swiss-Prot (Q96EB6.2)][Phosphothreonine. {ECO:0000305|PubMed:19107194}; propagated from UniProtKB/Swiss-Prot (Q96EB6.2)][Phosphoserine. {ECO:0000305|PubMed:19107194}; propagated from UniProtKB/Swiss-Prot (Q96EB6.2)][Phosphoserine, by CaMK2. {ECO:0000250}; propagated from UniProtKB/Swiss-Prot (Q96EB6.2)][Phosphoserine, by CaMK2. {ECO:0000305|PubMed:19236849}; propagated from UniProtKB/Swiss-Prot (Q96EB6.2)][Phosphothreonine. {ECO:0000244|PubMed:18669648, ECO:0000244|PubMed:19690332, ECO:0000244|PubMed:21406692, ECO:0000269|PubMed:19107194}; propagated from UniProtKB/Swiss-Prot (Q96EB6.2)][Phosphoserine. {ECO:0000269|PubMed:19107194}; propagated from UniProtKB/Swiss-Prot (Q96EB6.2)]				1	NP_036370.2	1018
RPN1	6.8e-05	3	8e-05	1	-9.526	-3.0207	0.749292	0.861365	0.122085	7.8e-05	1	-10.212	-3.511	0.238824	0.919818	0.104866	0.000156	3	0.792	1.4304	0.89824	0.364465	0.849401	2.4e-05	1	-9.941	-2.7325	0.608465	0.962444	0.255119	0	0	-17.918	-57.1535	0	0.44216	0	5.8e-05	1	-10.589	-3.21	0.45756	0.849617	0.118469	RPN1	NP_002941.1	dolichyl-diphosphooligosaccharide--protein glycosyltransferase subunit 1 precursor [Homo sapiens]	1	1	1	0	1	2.47	3.824e-05	2	3	3	0	3	4.28	8.475e-05	2	4	4	0	4	6.59	8.116e-05	2.66667	8	0	0	0	0	0	0	0	0	0	0	0	0	0	0	1	3	3	0	3	2.8	7.849e-05	2	4	4	0	4	4.28	0.00019357	2	6	6	0	6	3.79	0.00020948	1	2	2	0	2	1.98	6.484e-05	0	0	0	0	0	0	0	0	0	0	0	0	0	0	1	1	1	0	1	1.98	7.963e-05	0	0	0	0	0	0	0	0	0	0	0	0	0	0	1	1	1	0	1	2.8	2.367e-05	0	0	0	0	0	0	0	0	0	0	0	0	0	0	0	0	0	0	0	0	0	1	2	2	0	2	1.98	5.79e-05	0	0	0	0	0	0	0	0	0	0	0	0	0	0	8	54	54	0	54	19.93	3.719e-05		68569	6.4	NNNXXXXXNXXNNNNXXNXXNNNNXXNXNXXXXNXXNNXXNNXXNXNXN				3	2.4.99.18	[31..458]	[Ribophorin_I]	[Ribophorin I; pfam04597]	[187][439..457]	[acetylation][transmembrane region]	[N6-acetyllysine; propagated from UniProtKB/Swiss-Prot (P04843.1)][propagated from UniProtKB/Swiss-Prot (P04843.1)]				1	NP_002941.1	3762
MASTL	4.3e-05	3	5.5e-05	1	-9.52	-3.2731	0.600269	0.854278	0.09281	4.9e-05	2	-4.994	-1.816	0.863245	1	0.434684	3.4e-05	2	-4.574	-1.4539	1	0.914887	0.43606	5.1e-05	2	-4.509	-1.5808	1	0.994012	0.495639	0	0	-17.266	-33.4784	0	0.476728	0	3.8e-05	3	-0.036	-0.0574	1	0.594336	0.675545	MASTL	NP_001165774.1	0 genes:. 5 proteins in this group did not match any genes. NP_001165774.1:serine/threonine-protein kinase greatwall isoform 1 [Homo sapiens] ;NP_001165775.1:serine/threonine-protein kinase greatwall isoform 3 [Homo sapiens] ;NP_001307685.1:serine/threonine-protein kinase greatwall isoform 4 [Homo sapiens] ;NP_001307686.1:serine/threonine-protein kinase greatwall isoform 5 [Homo sapiens] ;NP_116233.2:serine/threonine-protein kinase greatwall isoform 2 [Homo sapiens] ;	1	1	1	0	1	1.82	2.641e-05	1	1	1	0	1	2.28	1.951e-05	3	6	6	0	6	5.69	8.407e-05	2.66667	8	0	0	0	0	0	0	0	1	1	1	0	1	1.82	2.625e-05	2	4	4	0	4	4.21	7.227e-05	0	0	0	0	0	0	0	1	1	1	0	1	2.28	2.411e-05	2	2	2	0	2	3.3	4.478e-05	0	0	0	0	0	0	0	0	0	0	0	0	0	0	1	1	1	0	1	1.48	5.499e-05	0	0	0	0	0	0	0	1	1	1	0	1	1.48	5.357e-05	2	3	3	0	3	3.3	4.904e-05	0	0	0	0	0	0	0	0	0	0	0	0	0	0	0	0	0	0	0	0	0	2	3	3	0	3	3.3	5.998e-05	1	1	1	0	1	1.82	1.645e-05	1	2	2	0	2	1.48	3.696e-05	6	43	43	0	43	11.49	2.045e-05		97319	6	NNNXXXXNNXXXXNNXXNXXNNXXXNNXNXXXXNNNNNXXNXNXXXXXN				10	2.7.11.1	[30..>223][34..399][<709..870]	[STKc_MASTL][SPS1][PKc_like]	[Catalytic domain of the Serine/Threonine Kinase, Microtubule-associated serine/threonine-like kinase (also called greatwall kinase); cd05610][Serine/threonine protein kinase [Signal transduction mechanisms]; COG0515][Protein Kinases, catalytic domain; cl21453]	[1][order(41..45,49,60,62,94,110..111,113,117,119,156,158,][order(41..45,49,60,62,94,111..113,117,156,158,160..161,][173..183][207][222][293][370][552][556][631][657][668][722][725][741][875][878]	[acetylation][active][other][other][phosphorylation][phosphorylation][phosphorylation][phosphorylation][phosphorylation][phosphorylation][phosphorylation][phosphorylation][phosphorylation][phosphorylation][phosphorylation][phosphorylation][phosphorylation][phosphorylation]	[N-acetylmethionine. {ECO:0000244|PubMed:22814378}; propagated from UniProtKB/Swiss-Prot (Q96GX5.1)][][ATP binding site [chemical binding]][activation loop (A-loop)][Phosphothreonine. {ECO:0000244|PubMed:20068231}; propagated from UniProtKB/Swiss-Prot (Q96GX5.1)][Phosphothreonine. {ECO:0000244|PubMed:20068231}; propagated from UniProtKB/Swiss-Prot (Q96GX5.1)][Phosphoserine. {ECO:0000244|PubMed:18669648}; propagated from UniProtKB/Swiss-Prot (Q96GX5.1)][Phosphoserine. {ECO:0000244|PubMed:18220336, ECO:0000244|PubMed:18669648, ECO:0000244|PubMed:18691976, ECO:0000244|PubMed:20068231}; propagated from UniProtKB/Swiss-Prot (Q96GX5.1)][Phosphoserine. {ECO:0000244|PubMed:18669648}; propagated from UniProtKB/Swiss-Prot (Q96GX5.1)][Phosphoserine. {ECO:0000244|PubMed:18669648}; propagated from UniProtKB/Swiss-Prot (Q96GX5.1)][Phosphoserine. {ECO:0000244|PubMed:16964243, ECO:0000244|PubMed:20068231}; propagated from UniProtKB/Swiss-Prot (Q96GX5.1)][Phosphoserine. {ECO:0000244|PubMed:18691976}; propagated from UniProtKB/Swiss-Prot (Q96GX5.1)][Phosphoserine. {ECO:0000244|PubMed:20068231}; propagated from UniProtKB/Swiss-Prot (Q96GX5.1)][Phosphothreonine. {ECO:0000244|PubMed:18669648}; propagated from UniProtKB/Swiss-Prot (Q96GX5.1)][Phosphoserine. {ECO:0000244|PubMed:18669648}; propagated from UniProtKB/Swiss-Prot (Q96GX5.1)][Phosphothreonine. {ECO:0000244|PubMed:18669648}; propagated from UniProtKB/Swiss-Prot (Q96GX5.1)][Phosphoserine. {ECO:0000244|PubMed:18669648, ECO:0000244|PubMed:20068231}; propagated from UniProtKB/Swiss-Prot (Q96GX5.1)][Phosphoserine. {ECO:0000244|PubMed:18669648, ECO:0000244|PubMed:18691976, ECO:0000244|PubMed:20068231}; propagated from UniProtKB/Swiss-Prot (Q96GX5.1)]				5	NP_001165774.1;NP_001165775.1;NP_001307685.1;NP_001307686.1;NP_116233.2	4072
2018-09-10	7.5e-05	2	0	0	-9.494	-2.8704	0.843748	0.862848	0.1412	5.8e-05	1	-5.721	-1.6837	0.924259	1	0.468834	0.000156	1	-4.521	-1.2339	1	0.903202	0.487206	4.5e-05	1	-5.797	-1.7988	0.991179	0.996358	0.446976	0	0	-10.583	-3.4498	0.601733	0.768794	0.051768	0	0	-10.506	-3.2289	0.450197	0.848594	0.116219	2018-09-10	NP_001308427.1	0 genes:. 8 proteins in this group did not match any genes. NP_001308427.1:septin-10 isoform 4 [Homo sapiens] ;NP_001308429.1:septin-10 isoform 6 [Homo sapiens] ;NP_001308441.1:septin-10 isoform 18 [Homo sapiens] ;NP_001308442.1:septin-10 isoform 19 [Homo sapiens] ;NP_001308443.1:septin-10 isoform 20 [Homo sapiens] ;NP_001308444.1:septin-10 isoform 21 [Homo sapiens] ;NP_653311.1:septin-10 isoform 1 [Homo sapiens] ;NP_848699.1:septin-10 isoform 2 [Homo sapiens] ;	2	3	3	0	3	5.51	0.00012801	0	0	0	0	0	0	0	1	1	1	0	1	3.68	2.264e-05	1.33333	4	0	0	0	0	0	0	0	0	0	0	0	0	0	0	2	2	2	0	2	5.88	5.839e-05	0	0	0	0	0	0	0	3	4	4	0	4	8.46	0.00015582	0	0	0	0	0	0	0	0	0	0	0	0	0	0	0	0	0	0	0	0	0	0	0	0	0	0	0	0	1	2	2	0	2	2.57	4.521e-05	0	0	0	0	0	0	0	0	0	0	0	0	0	0	0	0	0	0	0	0	0	0	0	0	0	0	0	0	0	0	0	0	0	0	0	0	0	0	0	0	0	0	0	0	0	0	0	0	0	0	0	0	0	0	0	0	10	32	32	0	32	25.37	2.459e-05		62945	6.8	NXNXXNXXNXXNXNXXXNXXXXXXNXXNNNXXXXXXXXXXNNXXXXXXN				2		[44..397][63..331]	[CDC3][CDC_Septin]	[Septin family protein [Cell cycle control, cell division, chromosome partitioning, Cytoskeleton]; COG5019][CDC/Septin GTPase family; cd01850]	[73..80][order(75..81,125,128,208..209,211,263..264)][125..128][order(127..165,167..174)][208..211][263..265]	[other][other][other][other][other][other]	[G1 box][GTP/Mg2+ binding site [chemical binding]][G3 box][Switch II region][G4 box][G5 box]				8	NP_001308427.1;NP_001308429.1;NP_001308441.1;NP_001308442.1;NP_001308443.1;NP_001308444.1;NP_653311.1;NP_848699.1	2157
ZMYM3	2.6e-05	2	0	0	-9.491	-2.3689	1	0.849177	0.220681	2e-05	2	-1.707	-0.4152	1	0.930869	0.789703	2.2e-05	1	-5.631	-1.5636	1	0.918608	0.41067	3.2e-05	1	-5.358	-1.5436	1	0.993004	0.504464	0	0	-10.918	-3.6782	0.467774	0.76226	0.038214	0	0	-10.305	-3.282	0.429878	0.846522	0.111781	ZMYM3	NP_001164633.1	0 genes:. 2 proteins in this group did not match any genes. NP_001164633.1:zinc finger MYM-type protein 3 isoform 2 [Homo sapiens] ;NP_963893.1:zinc finger MYM-type protein 3 isoform 1 [Homo sapiens] ;	0	0	0	0	0	0	0	1	2	2	0	2	1.47	2.526e-05	2	3	3	0	3	2.8	2.721e-05	1.66667	5	0	0	0	0	0	0	0	1	1	1	0	1	1.33	1.699e-05	2	2	2	0	2	2.8	2.339e-05	1	1	1	0	1	1.33	2.163e-05	0	0	0	0	0	0	0	0	0	0	0	0	0	0	0	0	0	0	0	0	0	0	0	0	0	0	0	0	0	0	0	0	0	0	0	0	0	0	0	0	0	0	0	0	0	0	0	0	0	3	3	3	0	3	5.15	3.174e-05	0	0	0	0	0	0	0	0	0	0	0	0	0	0	0	0	0	0	0	0	0	0	0	0	0	0	0	0	0	0	0	0	0	0	0	0	0	0	0	0	0	0	9	33	33	0	33	11.56	1.016e-05		151083	6.4	XNNXXXXNNXXNNXXNNNXXXNXNXXNNNNXXXXXXXNXXXXXXXXNXN				X		[308..343][345..389][403..440][443..488][498..536][538..578][583..623][628..664][671..710][713..751][1171..1342]	[zf-FCS][zf-FCS][zf-FCS][zf-FCS][TRASH][zf-FCS][zf-FCS][zf-FCS][zf-FCS][zf-FCS][DUF3504]	[MYM-type Zinc finger with FCS sequence motif; pfam06467][MYM-type Zinc finger with FCS sequence motif; pfam06467][MYM-type Zinc finger with FCS sequence motif; pfam06467][MYM-type Zinc finger with FCS sequence motif; pfam06467][metallochaperone-like domain; smart00746][MYM-type Zinc finger with FCS sequence motif; pfam06467][MYM-type Zinc finger with FCS sequence motif; pfam06467][MYM-type Zinc finger with FCS sequence motif; pfam06467][MYM-type Zinc finger with FCS sequence motif; pfam06467][MYM-type Zinc finger with FCS sequence motif; pfam06467][Domain of unknown function (DUF3504); pfam12012]	[263][267][464][805]	[phosphorylation][phosphorylation][phosphorylation][phosphorylation]	[Phosphoserine. {ECO:0000244|PubMed:17081983, ECO:0000244|PubMed:18669648}; propagated from UniProtKB/Swiss-Prot (Q14202.2)][Phosphoserine. {ECO:0000244|PubMed:17081983, ECO:0000244|PubMed:18669648}; propagated from UniProtKB/Swiss-Prot (Q14202.2)][Phosphoserine. {ECO:0000244|PubMed:18669648}; propagated from UniProtKB/Swiss-Prot (Q14202.2)][Phosphothreonine. {ECO:0000244|PubMed:24275569}; propagated from UniProtKB/Swiss-Prot (Q14202.2)]				2	NP_001164633.1;NP_963893.1	3671
FBXO38	2.6e-05	2	0	0	-9.482	-2.7505	0.920976	0.86242	0.158414	5.8e-05	1	-4.685	-1.2831	1	1	0.573493	3.2e-05	2	-0.071	-0.02	1	0.724511	0.73765	1.3e-05	1	-5.239	-1.4642	1	0.990408	0.522055	0	0	-9.299	-3.5387	0.547248	0.766655	0.046129	0	0	-11.131	-3.247	0.44321	0.84756	0.114001	FBXO38	NP_110420.3	F-box only protein 38 isoform a [Homo sapiens]	0	0	0	0	0	0	0	1	2	2	0	2	1.71	3.081e-05	2	2	2	0	2	1.71	2.213e-05	1.33333	4	3	3	3	0	3	3.05	5.79e-05	0	0	0	0	0	0	0	0	0	0	0	0	0	0	1	1	1	0	1	1.08	2.639e-05	1	2	2	0	2	1.71	3.808e-05	0	0	0	0	0	0	0	0	0	0	0	0	0	0	0	0	0	0	0	0	0	0	0	0	0	0	0	0	0	0	0	0	0	0	0	0	0	0	0	0	0	0	1	1	1	0	1	1.08	1.291e-05	0	0	0	0	0	0	0	0	0	0	0	0	0	0	0	0	0	0	0	0	0	0	0	0	0	0	0	0	0	0	0	0	0	0	0	0	0	0	0	0	0	0	5	22	22	0	22	5.84	8.26e-06		125957	6.2	XNNXXNNXXXXXNNXXNNXXXXXXXXNXNXXXXXXXNXXXXNXXXXXXN				5		[30..>65][59..119]	[F-box][Interaction with KLF7 (By similarity)]	[F-box domain; pfam00646][propagated from UniProtKB/Swiss-Prot (Q6PIJ6.3)]	[736]	[phosphorylation]	[Phosphoserine; propagated from UniProtKB/Swiss-Prot (Q6PIJ6.3)]				1	NP_110420.3	4809
EIF2A	4.3e-05	3	7.8e-05	1	-9.472	-2.8027	0.887212	0.862786	0.151386	0.000123	3	1.041	1.8495	0.685897	0.345176	0.949948	0.000112	3	0.895	1.5179	0.855664	0.342685	0.849832	0	0	-17.376	-40.0587	0	0.799543	0	0	0	-17.366	-25.881	0	0.483517	0	2.8e-05	1	-10.666	-2.9169	0.579915	0.864319	0.158469	EIF2A	NP_114414.2	eukaryotic translation initiation factor 2A isoform 1 [Homo sapiens]	1	2	2	0	2	2.91	7.936e-05	1	1	1	0	1	2.39	2.931e-05	1	1	1	0	1	3.42	2.105e-05	1.33333	4	2	2	2	0	2	5.3	7.344e-05	1	2	2	0	2	2.91	7.889e-05	5	8	8	0	8	16.92	0.00021718	1	1	1	0	1	2.39	5.021e-05	3	6	6	0	6	7.35	0.00021735	1	2	2	0	2	2.56	6.728e-05	0	0	0	0	0	0	0	1	2	2	0	2	2.39	7.791e-05	0	0	0	0	0	0	0	0	0	0	0	0	0	0	0	0	0	0	0	0	0	0	0	0	0	0	0	0	0	0	0	0	0	0	0	0	0	0	0	0	0	0	0	0	0	0	0	0	0	0	0	0	0	0	0	0	0	0	0	0	0	0	0	1	1	1	0	1	2.56	2.777e-05	12	48	48	0	48	33.5	3.43e-05		64990	8.9	NNNNXNNNNNNNNNNXXNXNXXXXXXXXNNXXXXXNXNXXXNXXXXXXN				3		[56..100][101..159][160..210][211..264][216..411][265..306][307..348][349..391]	[WD 1][WD 2][WD 3][WD 4][eIF2A][WD 5][WD 6][WD 7]	[propagated from UniProtKB/Swiss-Prot (Q9BY44.3)][propagated from UniProtKB/Swiss-Prot (Q9BY44.3)][propagated from UniProtKB/Swiss-Prot (Q9BY44.3)][propagated from UniProtKB/Swiss-Prot (Q9BY44.3)][Eukaryotic translation initiation factor eIF2A; pfam08662][propagated from UniProtKB/Swiss-Prot (Q9BY44.3)][propagated from UniProtKB/Swiss-Prot (Q9BY44.3)][propagated from UniProtKB/Swiss-Prot (Q9BY44.3)]	[1][2][503][506][506][517][518]	[acetylation][acetylation][phosphorylation][phosphorylation][phosphorylation][phosphorylation][phosphorylation]	[N-acetylmethionine. {ECO:0000244|PubMed:22814378}; propagated from UniProtKB/Swiss-Prot (Q9BY44.3)][N-acetylalanine, in Eukaryotic translation initiation factor 2A, N-terminally processed. {ECO:0000269|Ref.8}; propagated from UniProtKB/Swiss-Prot (Q9BY44.3)][Phosphoserine. {ECO:0000244|PubMed:19690332, ECO:0000244|PubMed:20068231, ECO:0000244|PubMed:24275569}; propagated from UniProtKB/Swiss-Prot (Q9BY44.3)][][Phosphoserine. {ECO:0000244|PubMed:17081983, ECO:0000244|PubMed:18669648, ECO:0000244|PubMed:21406692}; propagated from UniProtKB/Swiss-Prot (Q9BY44.3)][Phosphoserine. {ECO:0000244|PubMed:18669648}; propagated from UniProtKB/Swiss-Prot (Q9BY44.3)][Phosphothreonine. {ECO:0000244|PubMed:18669648, ECO:0000244|PubMed:20068231}; propagated from UniProtKB/Swiss-Prot (Q9BY44.3)]				1	NP_114414.2	5712
MRPS34	0.000165	3	0.000101	1	-9.459	-2.5667	1	0.85821	0.18826	0.000191	1	-10.333	-2.9502	0.397602	0.949142	0.184977	0.000165	3	0.15	0.3193	1	0.648047	0.782843	0	0	-18.686	-38.7506	0	0.800205	0	0	0	-18.687	-41.4331	0	0.4664	0	7.2e-05	1	-11.04	-3.9855	0.214202	0.804535	0.050019	MRPS34	NP_001287829.1	0 genes:. 2 proteins in this group did not match any genes. NP_001287829.1:28S ribosomal protein S34, mitochondrial isoform 1 [Homo sapiens] ;NP_076425.1:28S ribosomal protein S34, mitochondrial isoform 2 [Homo sapiens] ;	2	3	3	0	3	9.78	0.0003095	1	1	1	0	1	6.22	7.622e-05	2	2	2	0	2	15.56	0.00010948	2	6	1	2	2	0	2	6.22	0.00019093	0	0	0	0	0	0	0	0	0	0	0	0	0	0	1	1	1	0	1	6.67	0.00013055	1	2	2	0	2	6.67	0.00018837	1	2	2	0	2	6.22	0.00017492	0	0	0	0	0	0	0	1	1	1	0	1	6.22	0.00010129	0	0	0	0	0	0	0	0	0	0	0	0	0	0	0	0	0	0	0	0	0	0	0	0	0	0	0	0	0	0	0	0	0	0	0	0	0	0	0	0	0	0	0	0	0	0	0	0	0	0	0	0	0	0	0	0	0	0	0	0	0	0	0	1	1	1	0	1	6.22	7.219e-05	7	31	31	0	31	36.89	5.76e-05		26332	9.9	NNNXXXNXXXXNNNNXXNXNXXXXXXXXNNXXXXXNXNXXXXXXXNXXN				16											2	NP_001287829.1;NP_076425.1	6561
ILVBL	5.3e-05	2	0	0	-9.453	-3.1681	0.660524	0.85795	0.104705	0	0	-11.217	-3.465	0.249855	0.921558	0.109326	0	0	-9.898	-3.085	0.385463	0.87594	0.128096	0	0	-10.949	-3.408	0.374071	0.917922	0.147282	0	0	-10.612	-4.0541	0.291963	0.745361	0.021888	0	0	-10.676	-3.3023	0.422253	0.845471	0.109617	ILVBL	NP_006835.2	acetolactate synthase-like protein [Homo sapiens]	0	0	0	0	0	0	0	1	1	1	0	1	3.01	2.713e-05	2	4	4	0	4	5.85	7.795e-05	1.66667	5	0	0	0	0	0	0	0	0	0	0	0	0	0	0	0	0	0	0	0	0	0	0	0	0	0	0	0	0	0	0	0	0	0	0	0	0	0	0	0	0	0	0	0	0	0	0	0	0	0	0	0	0	0	0	0	0	0	0	0	0	0	0	0	0	0	0	0	0	0	0	0	0	0	0	0	0	0	0	0	0	0	0	0	0	0	0	0	0	0	0	0	0	0	0	0	0	0	0	0	0	0	0	0	0	0	0	0	0	0	0	0	0	0	0	0	0	0	0	0	0	0	0	0	0	0	0	2	5	5	0	5	5.85	3.31e-06		67868	8.1	XNNXXXXXXXXXXXXXXXXXXXXXXXXXXXXXXXXXXXXXXXXXXXXXN				19	2.2.1.-	[53..619][58..210][273..405][447..620][470..550]	[PRK05858][TPP_PYR_POX_like][TPP_enzyme_M][TPP_BZL_OCoD_HPCL][Thiamine pyrophosphate binding. {ECO:0000250}]	[hypothetical protein; Provisional][Pyrimidine (PYR) binding domain of POX and related proteins; cd07035][Thiamine pyrophosphate enzyme, central domain; pfam00205][Thiamine pyrophosphate (TPP) family, BZL_OCoD_HPCL subfamily, TPP-binding module; composed of proteins similar to benzaldehyde lyase (BZL), oxalyl-CoA decarboxylase (OCoD) and 2-hydroxyphytanoyl-CoA lyase (2-HPCL). Pseudomonas fluorescens biovar I BZL...; cd02004][propagated from UniProtKB/Swiss-Prot (A1L0T0.2)]	[13..33][order(69,74..75,79,83,91..97,100,103..104,107..108,][order(74..76,79,83,92,94..97,99,124,127..128,130..131,134,][order(74,98,124,128)][order(447,468..471,494,496,520..523,548,550,552)][order(493,521,525..526,529,532,556,565,567,571,574..575,]	[transmembrane region][other][other][other][other][other]	[propagated from UniProtKB/Swiss-Prot (A1L0T0.2)][PYR/PP interface [polypeptide binding]][dimer interface [polypeptide binding]][TPP binding site [chemical binding]][TPP-binding site][dimer interface [polypeptide binding]]				1	NP_006835.2	1687
COPB1	6.4e-05	2	0	0	-9.429	-2.963	0.785157	0.862237	0.129838	5.7e-05	3	5.312	1.6376	0.785578	0.39849	0.955876	0.000146	2	-0.075	-0.021	1	0.72451	0.737651	4.5e-05	1	-4.834	-1.2055	1	0.976359	0.578157	0	0	-9.935	-2.7814	1	0.761652	0.112524	3.4e-05	1	-5.357	-1.4465	1	0.839725	0.431189	COPB1	NP_057535.1	coatomer subunit beta [Homo sapiens]	0	0	0	0	0	0	0	4	5	5	0	5	5.98	8.997e-05	3	3	3	0	3	4.72	3.877e-05	2.66667	8	3	5	5	0	5	4.93	0.0001127	1	1	1	0	1	1.57	2.421e-05	2	2	2	0	2	3.15	3.333e-05	2	3	3	0	3	3.04	9.247e-05	5	9	9	0	9	6.09	0.00020013	0	0	0	0	0	0	0	0	0	0	0	0	0	0	0	0	0	0	0	0	0	0	0	0	0	0	0	0	0	0	0	0	0	0	0	0	0	0	0	0	0	0	2	3	3	0	3	3.04	4.524e-05	0	0	0	0	0	0	0	0	0	0	0	0	0	0	0	0	0	0	0	0	0	0	0	0	0	0	0	0	0	0	0	0	0	0	0	1	2	2	0	2	1.89	3.409e-05	19	69	69	0	69	26.55	3.027e-05		107142	6	XNNXXNNNNXXNNNXNXNXXXNNNXXNNNNXXXXXNNXXXXNXXXXXXN				11		[26..550][96..131][132..168][240..276][277..314][316..353][396..433][666..809][812..945]	[Adaptin_N][HEAT 1][HEAT 2][HEAT 3][HEAT 4][HEAT 5][HEAT 6][Coatamer_beta_C][Coatomer_b_Cpla]	[Adaptin N terminal region; pfam01602][propagated from UniProtKB/Swiss-Prot (P53618.3)][propagated from UniProtKB/Swiss-Prot (P53618.3)][propagated from UniProtKB/Swiss-Prot (P53618.3)][propagated from UniProtKB/Swiss-Prot (P53618.3)][propagated from UniProtKB/Swiss-Prot (P53618.3)][propagated from UniProtKB/Swiss-Prot (P53618.3)][Coatomer beta C-terminal region; pfam07718][Coatomer beta subunit appendage platform; pfam14806]	[2][494]	[acetylation][acetylation]	[N-acetylthreonine. {ECO:0000244|PubMed:19413330, ECO:0000244|PubMed:22223895}; propagated from UniProtKB/Swiss-Prot (P53618.3)][N6-acetyllysine. {ECO:0000250|UniProtKB:Q9JIF7}; propagated from UniProtKB/Swiss-Prot (P53618.3)]				1	NP_057535.1	3251
PDCD6IP	0.000167	3	0.000166	1	-9.428	-2.6529	0.984417	0.860882	0.173	0.000127	3	-0.305	-0.5274	1	0.94785	0.765408	0.000123	3	-0.248	-0.631	1	0.839097	0.622733	0.000135	2	-4.768	-1.3431	1	0.985018	0.548198	2.6e-05	1	-10.752	-2.9853	0.926429	0.769151	0.090021	7.6e-05	3	-1.04	-1.5948	1	0.852994	0.398997	PDCD6IP	NP_001155901.1	0 genes:. 2 proteins in this group did not match any genes. NP_001155901.1:programmed cell death 6-interacting protein isoform 2 [Homo sapiens] ;NP_037506.2:programmed cell death 6-interacting protein isoform 1 [Homo sapiens] ;	2	3	3	0	3	3.09	7.977e-05	6	10	10	0	10	12.37	0.00019643	6	16	16	0	16	11.68	0.00022573	9.66667	29	2	2	2	0	2	3.67	4.921e-05	3	5	5	0	5	4.93	0.00013216	6	11	11	0	11	11.68	0.00020011	3	4	4	0	4	4.58	0.00013459	3	6	6	0	6	4.58	0.00014565	3	4	4	0	4	3.67	9.017e-05	0	0	0	0	0	0	0	0	0	0	0	0	0	0	2	3	3	0	3	3.09	0.0001661	5	11	11	0	11	5.84	0.00015494	0	0	0	0	0	0	0	4	7	7	0	7	6.64	0.00011522	0	0	0	0	0	0	0	0	0	0	0	0	0	0	1	1	1	0	1	1.83	2.553e-05	2	4	4	0	4	3.09	8.052e-05	1	1	1	0	1	2.63	1.656e-05	5	7	7	0	7	7.79	0.00013025	16	206	206	0	206	25.09	9.864e-05		96772	6.5	NNNNNNNNNNNXNNNNNNXXNNNNNXNNNNXXNNNNNNXNNNXNNNNNN				3		[2..350][365..703][414..703][508..873][722..725][802..811][826..>873][869..873]	[BRO1_Alix][V_Alix][ALIX_LYPXL_bnd][Self-association][Interaction with TSG101][Interaction with CEP55][YppG][Essential to promote virus budding]	[Protein-interacting, N-terminal, Bro1-like domain of mammalian Alix and related domains; cd09240][Middle V-domain of mammalian Alix and related domains are dimerization and protein interaction modules; cd09235][ALIX V-shaped domain binding to HIV; pfam13949][propagated from UniProtKB/Swiss-Prot (Q8WUM4.1)][propagated from UniProtKB/Swiss-Prot (Q8WUM4.1)][propagated from UniProtKB/Swiss-Prot (Q8WUM4.1)][YppG-like protein; pfam14179][propagated from UniProtKB/Swiss-Prot (Q8WUM4.1)]	[2][order(131,134,147,150..151,199,202..203,212,215..216,340,][215][order(445,503,507,510..511,674,677..678,681,684)][643..649][735][743][746]	[acetylation][other][acetylation][other][other][phosphorylation][phosphorylation][phosphorylation]	[N-acetylalanine; propagated from UniProtKB/Swiss-Prot (Q8WUM4.1)][putative ESCRT-III binding site][N6-acetyllysine; propagated from UniProtKB/Swiss-Prot (Q8WUM4.1)][YPXnL-motif binding site][putative dimer interface [polypeptide binding]][Phosphoserine; propagated from UniProtKB/Swiss-Prot (Q8WUM4.1)][Phosphothreonine; propagated from UniProtKB/Swiss-Prot (Q8WUM4.1)][Phosphothreonine; propagated from UniProtKB/Swiss-Prot (Q8WUM4.1)]				2	NP_001155901.1;NP_037506.2	6261
OAT	0.000303	3	0.000551	1	-9.407	-2.2352	1	0.839947	0.244237	0.000223	3	-0.263	-0.71	1	0.971568	0.722175	0.000587	3	0.376	0.5128	1	0.597829	0.8045	0.000328	3	0.119	0.4648	1	0.67768	0.826129	0.000139	2	-6.118	-1.6628	1	0.621633	0.268865	9.7e-05	3	-1.11	-4.0534	0.198615	0.801086	0.046501	OAT	NP_001309899.1	ornithine aminotransferase, mitochondrial isoform 1 precursor [Homo sapiens]	4	8	8	0	8	13.67	0.00042301	4	6	6	0	6	14.81	0.00023437	6	9	9	0	9	20.96	0.0002525	7.66667	23	4	6	6	0	6	13.67	0.00029358	3	3	3	0	3	9.34	0.00015769	3	6	6	0	6	9.79	0.00021706	3	12	12	0	12	10.02	0.00080293	6	18	18	0	18	18.45	0.00086892	1	2	2	0	2	2.28	8.965e-05	0	0	0	0	0	0	0	0	0	0	0	0	0	0	4	5	5	0	5	11.62	0.00055051	3	12	12	0	12	9.11	0.00033612	1	3	3	0	3	4.56	0.00032178	5	10	10	0	10	20.05	0.00032733	0	0	0	0	0	0	0	1	1	1	0	1	4.56	0.00022708	1	1	1	0	1	2.51	5.077e-05	1	2	2	0	2	2.28	8.006e-05	2	3	3	0	3	5.69	9.878e-05	2	3	3	0	3	5.69	0.00011101	14	265	265	0	265	51.94	0.00025234		48535	7	NNNNNNNNNNNNNNNNNNXXNNNNNNNNNNXNNNNNNNXXNNNXNNNNN				10	2.6.1.13	[43..436]	[OAT_like]	[Acetyl ornithine aminotransferase family. This family belongs to pyridoxal phosphate (PLP)-dependent aspartate aminotransferase superfamily (fold I). The major groups in this CD correspond to ornithine aminotransferase, acetylornithine aminotransferase; cd00610]	[order(141..143,177..178,180,230,263,265..266,292)][order(142..143,177..178,230,263,266,292)][292]	[inhibition][other][active]	[inhibitor-cofactor binding pocket][pyridoxal 5'-phosphate binding site [chemical binding]][catalytic residue [active]]				1	NP_001309899.1	264
HNRNPUL1	3.4e-05	3	6.3e-05	1	-9.403	-3.3009	0.584782	0.852863	0.089069	6.2e-05	1	-9.937	-3.0161	0.376174	0.944891	0.172609	3.8e-05	1	-9.784	-2.993	0.417643	0.88114	0.140016	0	0	-17.269	-59.2172	0	0.792264	0	0	0	-17.249	-59.6678	0	0.438578	0	4.2e-05	1	-9.638	-3.7177	0.284468	0.820784	0.069173	HNRNPUL1	NP_001287945.1	0 genes:. 3 proteins in this group did not match any genes. NP_001287945.1:heterogeneous nuclear ribonucleoprotein U-like protein 1 isoform e [Homo sapiens] ;NP_008971.2:heterogeneous nuclear ribonucleoprotein U-like protein 1 isoform a [Homo sapiens] ;NP_653333.1:heterogeneous nuclear ribonucleoprotein U-like protein 1 isoform d [Homo sapiens] ;	1	1	1	0	1	1.96	3.026e-05	1	1	1	0	1	1.96	2.236e-05	1	3	3	0	3	2.48	4.817e-05	1.66667	5	0	0	0	0	0	0	0	0	0	0	0	0	0	0	2	3	3	0	3	3.91	6.212e-05	1	1	1	0	1	1.96	3.83e-05	0	0	0	0	0	0	0	0	0	0	0	0	0	0	0	0	0	0	0	0	0	0	0	0	0	0	0	0	1	1	1	0	1	1.96	6.302e-05	0	0	0	0	0	0	0	0	0	0	0	0	0	0	0	0	0	0	0	0	0	0	0	0	0	0	0	0	0	0	0	0	0	0	0	0	0	0	0	0	0	0	0	0	0	0	0	0	0	0	0	0	0	0	0	0	1	2	2	0	2	1.96	4.236e-05	3	31	31	0	31	6.39	1.69e-05		86122	8.8	NNNXXXXXNXXNNXXXXXXXNNNXXXXNNXXXXXXNNNXXXNNXXXNNN				19		[122..299][334..479][334..>479]	[SPRY_hnRNP][AAA_33][P-loop_NTPase]	[SPRY domain in heterogeneous nuclear ribonucleoprotein U-like (hnRNP) protein 1; cd12884][AAA domain; pfam13671][P-loop containing Nucleoside Triphosphate Hydrolases; cl21455]							3	NP_001287945.1;NP_008971.2;NP_653333.1	3506
DTL	0.00014	3	0.000166	1	-9.386	-2.9001	0.824834	0.862749	0.137891	7.8e-05	3	-0.76	-1.0062	1	0.997782	0.647409	8.3e-05	3	-0.5	-1.0895	1	0.892073	0.521153	9.7e-05	2	-6.347	-2.4396	0.725887	0.978515	0.310756	0	0	-18.645	-49.2447	0	0.454425	0	6.1e-05	3	-0.789	-2.2275	0.908433	0.878088	0.270951	DTL	NP_001273159.1	0 genes:. 2 proteins in this group did not match any genes. NP_001273159.1:denticleless protein homolog isoform 3 [Homo sapiens] ;NP_057532.3:denticleless protein homolog isoform 1 [Homo sapiens] ;	3	6	6	0	6	6.98	0.00020244	2	3	3	0	3	5.96	7.478e-05	5	8	8	0	8	12.35	0.00014321	5.66667	17	1	2	2	0	2	2.33	6.244e-05	1	1	1	0	1	2.18	3.354e-05	4	6	6	0	6	8.43	0.0001385	1	1	1	0	1	2.33	4.269e-05	2	3	3	0	3	3.78	9.241e-05	3	4	4	0	4	7.27	0.00011441	0	0	0	0	0	0	0	3	5	5	0	5	6.98	0.00016562	0	0	0	0	0	0	0	3	5	5	0	5	4.94	8.936e-05	0	0	0	0	0	0	0	3	5	5	0	5	7.99	0.00010443	0	0	0	0	0	0	0	0	0	0	0	0	0	0	0	0	0	0	0	0	0	1	2	2	0	2	2.03	5.108e-05	4	4	4	0	4	9.16	8.404e-05	1	2	2	0	2	2.03	4.722e-05	15	160	160	0	160	29.07	9.722e-05		75001	9	NNNNNXNNNXXNNNNNNNXNXXNNNXNNNNXXXNNNNNXNNNXNXNNNN				1		[<22..368][23..347]	[WD40][WD40]	[WD40 repeat [General function prediction only]; COG2319][WD40 domain, found in a number of eukaryotic proteins that cover a wide variety of functions including adaptor/regulatory modules in signal transduction, pre-mRNA processing and cytoskeleton assembly; typically contains a GH dipeptide 11-24 residues from...; cd00200]	[order(27,31,37..38,51,55,73,77,83..84,96..97,115,120,]	[other]	[structural tetrad]				2	NP_001273159.1;NP_057532.3	6629
SCAF8	2.3e-05	3	1.7e-05	1	-9.367	-2.9979	0.763398	0.861755	0.12515	4.3e-05	3	0.635	2.5799	0.390292	0.188822	0.921157	1.5e-05	1	-9.8	-2.7818	0.497357	0.893133	0.171549	6.4e-05	1	-9.8	-3.1874	0.443823	0.932623	0.178406	0	0	-16.921	-69.972	0	0.425511	0	0	0	-16.933	-65.9925	0	0.657434	0	SCAF8	NP_001273117.1	0 genes:. 4 proteins in this group did not match any genes. NP_001273117.1:protein SCAF8 isoform a [Homo sapiens] ;NP_001273118.1:protein SCAF8 isoform b [Homo sapiens] ;NP_001273123.1:protein SCAF8 isoform c [Homo sapiens] ;NP_055707.3:protein SCAF8 isoform d [Homo sapiens] ;	1	1	1	0	1	1.04	1.721e-05	1	2	2	0	2	0.89	2.542e-05	3	3	3	0	3	4.89	2.739e-05	2	6	2	3	3	0	3	1.78	4.777e-05	1	2	2	0	2	0.89	3.421e-05	3	4	4	0	4	4.74	4.709e-05	0	0	0	0	0	0	0	0	0	0	0	0	0	0	1	1	1	0	1	1.11	1.459e-05	0	0	0	0	0	0	0	1	1	1	0	1	0.89	1.689e-05	0	0	0	0	0	0	0	0	0	0	0	0	0	0	0	0	0	0	0	0	0	3	6	6	0	6	3.11	6.391e-05	0	0	0	0	0	0	0	0	0	0	0	0	0	0	0	0	0	0	0	0	0	0	0	0	0	0	0	0	0	0	0	0	0	0	0	0	0	0	0	0	0	0	8	53	53	0	53	10.38	1.642e-05		148859	9.1	NNNXXNNNNXXNXXNXXNXNXNNXXXNNXNXXXXXXNNXXXXNXXNXXN				6		[82..203][553..631][556..624]	[CID][RRM_SCAF8][RRM]	[CID (CTD-Interacting Domain) domain family; CID is present in several RNA-processing factors such as Pcf11 and Nrd1. Pcf11 is a conserved and essential subunit of the yeast cleavage factor IA, which is required for polyadenylation-dependent 3'-RNA...; cd03562][RNA recognition motif in SR-related and CTD-associated factor 8 (SCAF8) and similar proteins; cd12462][RNA recognition motif; smart00360]	[order(95,101,104,142,145..146,149..150,187,191,194)]	[other]	[CTD binding residues]				4	NP_001273117.1;NP_001273118.1;NP_001273123.1;NP_055707.3	1716
GATAD2A	5e-05	3	7.6e-05	1	-9.355	-3.3687	0.547885	0.85032	0.083049	7.3e-05	1	-10.552	-2.9297	0.404418	0.950216	0.18817	0	0	-17.648	-32.7063	0	0.747848	0	0.000205	2	-4.051	-1.3523	1	0.985537	0.546033	0	0	-17.644	-57.0325	0	0.442343	0	0.000179	1	-9.955	-2.958	0.56189	0.861837	0.15042	GATAD2A	NP_001287875.1	transcriptional repressor p66-alpha isoform 1 [Homo sapiens]	1	1	1	0	1	3.47	3.661e-05	2	2	1	1	1.33333	4.1	3.606e-05	3	5	3	2	4	7.1	7.771e-05	2.11111	6.33333	0	0	0	0	0	0	0	2	2	2	0	2	4.57	7.279e-05	0	0	0	0	0	0	0	1	1	0	1	0	1.74	0	1	1	0	1	0	1.74	0	1	1	0	1	0	1.74	0	0	0	0	0	0	0	0	0	0	0	0	0	0	0	1	1	1	0	1	1.89	7.624e-05	0	0	0	0	0	0	0	2	2	2	0	2	5.36	0.00014854	7	12	11	1	11.55	17.19	0.00026178	0	0	0	0	0	0	0	0	0	0	0	0	0	0	0	0	0	0	0	0	0	0	0	0	0	0	0	0	0	0	0	0	0	0	0	3	7	7	0	7	8.52	0.00017935	15	109	90	19	97.7376	33.91	6.444e-05		68134	9.9	NNNNNXXNXNNNNNNNNNXXNNNNXNNNNNXXXXXNNNXXXNXXXXXNN				19		[144..178]	[CR1, MBD2-binding]	[propagated from UniProtKB/Swiss-Prot (Q86YP4.1)]	[49][100][107][113][114][189][340][343][547][549][599]	[phosphorylation][phosphorylation][phosphorylation][phosphorylation][phosphorylation][phosphorylation][phosphorylation][phosphorylation][phosphorylation][phosphorylation][phosphorylation]	[Phosphothreonine. {ECO:0000244|PubMed:18220336, ECO:0000244|PubMed:18669648, ECO:0000244|PubMed:19690332, ECO:0000244|PubMed:20068231, ECO:0000244|PubMed:21406692, ECO:0000244|PubMed:24275569}; propagated from UniProtKB/Swiss-Prot (Q86YP4.1)][Phosphoserine. {ECO:0000244|PubMed:16964243, ECO:0000244|PubMed:18220336, ECO:0000244|PubMed:18669648, ECO:0000244|PubMed:19690332, ECO:0000244|PubMed:20068231, ECO:0000244|PubMed:21406692, ECO:0000244|PubMed:24275569}; propagated from UniProtKB/Swiss-Prot (Q86YP4.1)][Phosphoserine. {ECO:0000244|PubMed:16964243, ECO:0000244|PubMed:18220336, ECO:0000244|PubMed:18669648, ECO:0000244|PubMed:19690332, ECO:0000244|PubMed:20068231, ECO:0000244|PubMed:21406692, ECO:0000244|PubMed:24275569}; propagated from UniProtKB/Swiss-Prot (Q86YP4.1)][Phosphoserine. {ECO:0000250|UniProtKB:Q8CHY6}; propagated from UniProtKB/Swiss-Prot (Q86YP4.1)][Phosphoserine. {ECO:0000244|PubMed:16964243, ECO:0000244|PubMed:18669648, ECO:0000244|PubMed:19690332}; propagated from UniProtKB/Swiss-Prot (Q86YP4.1)][Phosphothreonine. {ECO:0000244|PubMed:19690332, ECO:0000244|PubMed:24275569}; propagated from UniProtKB/Swiss-Prot (Q86YP4.1)][Phosphoserine. {ECO:0000244|PubMed:19690332}; propagated from UniProtKB/Swiss-Prot (Q86YP4.1)][Phosphoserine. {ECO:0000244|PubMed:21406692}; propagated from UniProtKB/Swiss-Prot (Q86YP4.1)][Phosphoserine. {ECO:0000244|PubMed:18669648, ECO:0000244|PubMed:20068231}; propagated from UniProtKB/Swiss-Prot (Q86YP4.1)][Phosphoserine. {ECO:0000244|PubMed:18669648, ECO:0000244|PubMed:20068231}; propagated from UniProtKB/Swiss-Prot (Q86YP4.1)][Phosphoserine. {ECO:0000244|PubMed:18669648}; propagated from UniProtKB/Swiss-Prot (Q86YP4.1)]				1	NP_001287875.1	2097
MTO1	9.2e-05	3	0.000264	1	-9.334	-2.6865	0.962554	0.861376	0.169279	0.000138	2	-4.704	-1.5256	0.996441	1	0.508516	0.000128	3	0.347	1.3065	0.958087	0.395788	0.847753	3.9e-05	1	-11.325	-3.6431	0.307783	0.902967	0.118705	6.1e-05	1	-10.475	-3.613	0.503981	0.764403	0.041673	6.7e-05	1	-10.427	-3.4841	0.357629	0.834534	0.089579	MTO1	NP_001116698.1	0 genes:. 2 proteins in this group did not match any genes. NP_001116698.1:protein MTO1 homolog, mitochondrial isoform c [Homo sapiens] ;NP_036255.2:protein MTO1 homolog, mitochondrial isoform a [Homo sapiens] ;	1	2	2	0	2	1.91	6.342e-05	3	4	4	0	4	7.1	9.371e-05	2	7	7	0	7	4.92	0.00011778	4.33333	13	1	2	2	0	2	2.19	5.869e-05	0	0	0	0	0	0	0	2	10	10	0	10	4.92	0.00021696	2	4	4	0	4	4.23	0.00016051	3	4	4	0	4	5.74	0.0001158	2	4	4	0	4	3.42	0.00010753	0	0	0	0	0	0	0	0	0	0	0	0	0	0	2	4	4	0	4	3.69	0.00026413	0	0	0	0	0	0	0	0	0	0	0	0	0	0	2	2	2	0	2	4.1	3.926e-05	0	0	0	0	0	0	0	0	0	0	0	0	0	0	1	2	2	0	2	2.19	6.089e-05	0	0	0	0	0	0	0	0	0	0	0	0	0	0	2	3	3	0	3	3.55	6.657e-05	14	135	135	0	135	24.18	7.71e-05		81538	8.2	NNNXNNNXNXXNNNNNXNXXNNNNXXNNNNXXNXXNNNXXNNXXXNNNN				6		[36..710][<358..496][627..698]	[PRK05192][NADB_Rossmann][GIDA_assoc_3]	[tRNA uridine 5-carboxymethylaminomethyl modification enzyme GidA; Validated][Rossmann-fold NAD(P)(+)-binding proteins; cl21454][GidA associated domain 3; pfam13932]							2	NP_001116698.1;NP_036255.2	1564
POLD3	7.2e-05	3	0.000196	1	-9.331	-2.4669	1	0.854324	0.204174	7.5e-05	3	0.061	0.1137	1	0.825976	0.883027	0.000254	3	1.182	2.2077	0.535217	0.198953	0.837899	7.3e-05	2	-4.769	-1.515	1	0.992122	0.511072	0	0	-17.996	-55.148	0	0.445159	0	0.00011	2	-4.41	-1.3744	1	0.831961	0.447232	POLD3	NP_006582.1	DNA polymerase delta subunit 3 [Homo sapiens]	1	2	2	0	2	3	9.963e-05	1	1	1	0	1	2.15	3.68e-05	2	3	3	0	3	6.01	7.929e-05	2	6	1	2	2	0	2	2.15	9.219e-05	2	2	2	0	2	5.79	9.903e-05	1	1	1	0	1	3	3.408e-05	2	5	5	0	5	5.79	0.00031517	2	8	8	0	8	5.79	0.00036381	1	2	2	0	2	3	8.446e-05	0	0	0	0	0	0	0	2	4	4	0	4	5.15	0.00019562	0	0	0	0	0	0	0	1	2	2	0	2	2.79	5.277e-05	0	0	0	0	0	0	0	2	3	3	0	3	4.94	9.251e-05	0	0	0	0	0	0	0	0	0	0	0	0	0	0	0	0	0	0	0	0	0	3	4	4	0	4	8.58	0.00015084	0	0	0	0	0	0	0	2	2	2	0	2	5.15	6.972e-05	11	114	114	0	114	20.6	0.00010227		51400	9.3	NNNNXXNNNNNNNNNNXNXNXNNXNXNNNNXXXNXNNNXNNNNXNNNXN				11		[19..466][259..>330]	[CDC27][eIF3_subunit]	[DNA polymerase subunit Cdc27; pfam09507][Translation initiation factor eIF3 subunit; pfam08597]	[2][307][307][311][407][407][409][409][411][411][413][413][458]	[acetylation][phosphorylation][phosphorylation][phosphorylation][phosphorylation][phosphorylation][phosphorylation][phosphorylation][phosphorylation][phosphorylation][phosphorylation][phosphorylation][phosphorylation]	[N-acetylalanine. {ECO:0000244|PubMed:22223895, ECO:0000269|Ref.6}; propagated from UniProtKB/Swiss-Prot (Q15054.2)][][Phosphoserine. {ECO:0000244|PubMed:17081983, ECO:0000244|PubMed:18669648, ECO:0000244|PubMed:18691976, ECO:0000244|PubMed:19369195, ECO:0000244|PubMed:20068231, ECO:0000244|PubMed:21406692}; propagated from UniProtKB/Swiss-Prot (Q15054.2)][][][Phosphoserine. {ECO:0000244|PubMed:18669648}; propagated from UniProtKB/Swiss-Prot (Q15054.2)][][Phosphoserine. {ECO:0000244|PubMed:18669648}; propagated from UniProtKB/Swiss-Prot (Q15054.2)][][Phosphothreonine. {ECO:0000244|PubMed:18669648}; propagated from UniProtKB/Swiss-Prot (Q15054.2)][][Phosphoserine. {ECO:0000244|PubMed:18669648}; propagated from UniProtKB/Swiss-Prot (Q15054.2)][Phosphoserine. {ECO:0000244|PubMed:18669648}; propagated from UniProtKB/Swiss-Prot (Q15054.2)]				1	NP_006582.1	1917
TNS3	2.2e-05	2	0	0	-9.319	-2.7162	0.943242	0.861973	0.163798	1.5e-05	1	-5.432	-1.4757	1	1	0.523468	0	0	-10.094	-3.584	0.239048	0.847577	0.075714	4e-05	1	-3.878	-1.0108	1	0.96032	0.6175	0	0	-10.357	-2.6937	1	0.756909	0.122673	0	0	-10.476	-3.3179	0.41645	0.844408	0.107485	TNS3	NP_073585.8	tensin-3 [Homo sapiens]	0	0	0	0	0	0	0	2	3	3	0	3	2.35	3.56e-05	1	1	1	0	1	1.31	8.52e-06	1.33333	4	1	1	1	0	1	1.25	1.487e-05	0	0	0	0	0	0	0	0	0	0	0	0	0	0	0	0	0	0	0	0	0	0	0	0	0	0	0	0	0	0	0	0	0	0	0	0	0	0	0	0	0	0	0	0	0	0	0	0	0	0	0	0	0	0	0	0	0	0	0	0	0	0	0	0	0	0	0	0	0	0	2	4	4	0	4	2.56	3.978e-05	0	0	0	0	0	0	0	0	0	0	0	0	0	0	0	0	0	0	0	0	0	0	0	0	0	0	0	0	0	0	0	0	0	0	0	0	0	0	0	0	0	0	8	22	22	0	22	10.45	6.36e-06		155265	6.8	XNNXNXNXXXXXXXXXXNXXXXXXXXNXNXXXXXXXXNXXXXXXXXXXN				7		[72..186][173..299][1168..1284][1308..1439]	[PTPc_motif][PTEN_C2][SH2_Tensin_like][PTB_tensin]	[Protein tyrosine phosphatase, catalytic domain motif; smart00404][C2 domain of PTEN tumor-suppressor protein; pfam10409][Src homology 2 domain found in Tensin-like proteins; cd09927][Tensin Phosphotyrosine-binding (PTB) domain; cd01213]	[332][632][649][660][735][776][780][811][866][901][1149][1154][order(1179,1197,1236,1238)][order(1237,1267)][1293][order(1314,1398,1419)][order(1378..1383,1405,1428,1432)]	[phosphorylation][phosphorylation][phosphorylation][phosphorylation][phosphorylation][phosphorylation][phosphorylation][phosphorylation][phosphorylation][phosphorylation][phosphorylation][phosphorylation][other][other][phosphorylation][other][other]	[Phosphoserine; propagated from UniProtKB/Swiss-Prot (Q68CZ2.2)][Phosphothreonine; propagated from UniProtKB/Swiss-Prot (Q68CZ2.2)][Phosphoserine; propagated from UniProtKB/Swiss-Prot (Q68CZ2.2)][Phosphoserine; propagated from UniProtKB/Swiss-Prot (Q68CZ2.2)][Phosphoserine; propagated from UniProtKB/Swiss-Prot (Q68CZ2.2)][Phosphoserine; propagated from UniProtKB/Swiss-Prot (Q68CZ2.2)][Phosphotyrosine; propagated from UniProtKB/Swiss-Prot (Q68CZ2.2)][Phosphoserine; propagated from UniProtKB/Swiss-Prot (Q68CZ2.2)][Phosphoserine; propagated from UniProtKB/Swiss-Prot (Q68CZ2.2)][Phosphoserine; propagated from UniProtKB/Swiss-Prot (Q68CZ2.2)][Phosphoserine; propagated from UniProtKB/Swiss-Prot (Q68CZ2.2)][Phosphoserine; propagated from UniProtKB/Swiss-Prot (Q68CZ2.2)][phosphotyrosine binding pocket [polypeptide binding]][hydrophobic binding pocket [polypeptide binding]][Phosphoserine; propagated from UniProtKB/Swiss-Prot (Q68CZ2.2)][putative phosphoinositide binding site [chemical binding]][putative peptide binding site [polypeptide binding]]				1	NP_073585.8	4886
ADAR	3.4e-05	3	0.000197	1	-9.25	-3.105	0.697976	0.859589	0.111736	5.6e-05	3	0.753	1.4229	0.889155	0.460267	0.959818	0.000175	3	1.905	3.0519	0.245634	0.085602	0.806786	7.2e-05	2	-4.697	-1.4205	1	0.988812	0.530808	1.8e-05	1	-9.123	-2.4039	1	0.733964	0.159342	7.8e-05	3	1.074	2.0434	0.453173	0.141009	0.746099	ADAR	NP_001102.2	0 genes:. 2 proteins in this group did not match any genes. NP_001102.2:double-stranded RNA-specific adenosine deaminase isoform a [Homo sapiens] ;NP_001180424.1:double-stranded RNA-specific adenosine deaminase isoform d [Homo sapiens] ;	1	1	1	0	1	1.06	1.893e-05	1	1	1	0	1	1.96	1.399e-05	4	7	7	0	7	6.04	7.032e-05	3	9	1	2	2	0	2	1.22	3.504e-05	1	3	3	0	3	1.22	5.646e-05	2	6	6	0	6	2.69	7.772e-05	5	10	10	0	10	6.77	0.00023959	6	10	10	0	10	5.63	0.00017286	4	7	7	0	7	4.49	0.00011236	0	0	0	0	0	0	0	0	0	0	0	0	0	0	4	5	5	0	5	5.38	0.00019712	0	0	0	0	0	0	0	1	1	1	0	1	1.47	3.841e-05	5	9	9	0	9	7.67	0.00010549	0	0	0	0	0	0	0	0	0	0	0	0	0	0	1	1	1	0	1	1.31	1.818e-05	3	4	4	0	4	3.67	5.733e-05	3	6	6	0	6	3.43	7.074e-05	5	8	8	0	8	6.77	0.000106	21	214	214	0	214	19.49	7.297e-05		135967	8.6	NNNNNNNNNNXNNNNNNNXXNNNNXNNNNNXXNNNNNNXNNNNNNNNNN				1	3.5.4.37	[133..202][140..201][293..360][294..359][503..569][615..680][726..792][839..1222]	[DRADA 1][z-alpha][DRADA 2][Zalpha][DSRM][DSRM][DSRM][ADEAMc]	[propagated from UniProtKB/Swiss-Prot (P55265.4)][Adenosine deaminase z-alpha domain; pfam02295][propagated from UniProtKB/Swiss-Prot (P55265.4)][Z-DNA-binding domain in adenosine deaminases; smart00550][Double-stranded RNA binding motif. Binding is not sequence specific but is highly specific for double stranded RNA. Found in a variety of proteins including dsRNA dependent protein kinase PKR, RNA helicases, Drosophila staufen protein, E. coli RNase III; cd00048][Double-stranded RNA binding motif. Binding is not sequence specific but is highly specific for double stranded RNA. Found in a variety of proteins including dsRNA dependent protein kinase PKR, RNA helicases, Drosophila staufen protein, E. coli RNase III; cd00048][Double-stranded RNA binding motif. Binding is not sequence specific but is highly specific for double stranded RNA. Found in a variety of proteins including dsRNA dependent protein kinase PKR, RNA helicases, Drosophila staufen protein, E. coli RNase III; cd00048][tRNA-specific and double-stranded RNA adenosine deaminase (RNA-specific editase); smart00552]	[order(503,509..510,552..555,558)][601][614][order(620..621,663..666,669)][order(726,732..733,775..778,781)][808][818][823][825]	[other][phosphorylation][phosphorylation][other][other][phosphorylation][phosphorylation][phosphorylation][phosphorylation]	[dsRNA binding site [nucleotide binding]][Phosphothreonine. {ECO:0000269|PubMed:18669648, ECO:0000269|PubMed:19690332}; propagated from UniProtKB/Swiss-Prot (P55265.4)][Phosphoserine. {ECO:0000269|PubMed:18669648}; propagated from UniProtKB/Swiss-Prot (P55265.4)][dsRNA binding site [nucleotide binding]][dsRNA binding site [nucleotide binding]][Phosphothreonine. {ECO:0000269|PubMed:16964243, ECO:0000269|PubMed:17924679, ECO:0000269|PubMed:18220336, ECO:0000269|PubMed:19690332, ECO:0000269|PubMed:20068231}; propagated from UniProtKB/Swiss-Prot (P55265.4)][][Phosphoserine. {ECO:0000269|PubMed:18669648}; propagated from UniProtKB/Swiss-Prot (P55265.4)][Phosphoserine. {ECO:0000269|PubMed:18669648, ECO:0000269|PubMed:20068231, ECO:0000269|PubMed:21406692}; propagated from UniProtKB/Swiss-Prot (P55265.4)]				2	NP_001102.2;NP_001180424.1	3503
DCP1A	0.000182	3	0.000267	1	-9.249	-2.3945	1	0.850586	0.2165	0.000177	3	-0.006	-0.0119	1	0.855885	0.863058	0.00011	3	-0.409	-0.9888	1	0.881901	0.546306	7.9e-05	1	-11.51	-3.5269	0.339492	0.91004	0.131874	0	0	-18.87	-48.2459	0	0.45601	0	9.4e-05	3	-0.714	-1.1595	1	0.806662	0.49076	DCP1A	NP_001277133.1	0 genes:. 2 proteins in this group did not match any genes. NP_001277133.1:mRNA-decapping enzyme 1A isoform b [Homo sapiens] ;NP_060873.4:mRNA-decapping enzyme 1A isoform a [Homo sapiens] ;	4	7	7	0	7	11.58	0.00029869	2	5	5	0	5	6.07	0.00015761	3	4	4	0	4	8.82	9.056e-05	5.33333	16	2	3	3	0	3	5.88	0.00011846	4	7	7	0	7	11.21	0.00029692	3	4	4	0	4	9.01	0.00011678	1	2	2	0	2	3.86	0.00010799	1	2	2	0	2	2.76	7.791e-05	2	4	4	0	4	4.78	0.0001447	0	0	0	0	0	0	0	0	0	0	0	0	0	0	3	3	3	0	3	8.82	0.00026655	0	0	0	0	0	0	0	0	0	0	0	0	0	0	2	3	3	0	3	5.15	7.925e-05	0	0	0	0	0	0	0	0	0	0	0	0	0	0	0	0	0	0	0	0	0	1	1	1	0	1	2.76	3.23e-05	2	6	6	0	6	5.15	0.00015943	3	3	3	0	3	7.17	8.958e-05	15	124	124	0	124	46.69	9.529e-05		59330	6.6	NNNXNXNNNXXNNNNXNNXXNNXNXXNNNNXXXNNNNNXNXNXXXNNNN				3		[6..126][<237..340]	[Dcp1][Stonin2_N]	[mRNA decapping enzyme 1 (Dcp1); cd09804][Stonin 2; pfam12016]	[order(7..8,12,14..15,18..19,29,31,53,70..72,75,77)]	[other]	[heterodimer interface [polypeptide binding]]				2	NP_001277133.1;NP_060873.4	5361
LIMCH1	7.3e-05	3	0.000129	1	-9.229	-2.3012	1	0.844462	0.233411	6.4e-05	3	0.109	0.1426	1	0.817024	0.8883	5.6e-05	2	-5.771	-1.69	0.992462	0.921029	0.385538	7.6e-05	3	0.147	0.1832	1	0.749047	0.802284	0	0	-17.769	-27.393	0	0.482503	0	5.1e-05	3	-0.174	-0.2591	1	0.643766	0.64745	LIMCH1	NP_001106188.1	0 genes:. 4 proteins in this group did not match any genes. NP_001106188.1:LIM and calponin homology domains-containing protein 1 isoform b [Homo sapiens] ;NP_001106189.1:LIM and calponin homology domains-containing protein 1 isoform c [Homo sapiens] ;NP_001276051.1:LIM and calponin homology domains-containing protein 1 isoform f [Homo sapiens] ;NP_055803.2:LIM and calponin homology domains-containing protein 1 isoform a [Homo sapiens] ;	2	5	5	0	5	2.65	0.00010981	1	1	1	0	1	1.23	1.622e-05	4	8	8	0	8	5.2	9.322e-05	4.66667	14	3	4	4	0	4	4.07	8.129e-05	1	1	1	0	1	1.23	2.183e-05	3	6	6	0	6	3.97	9.015e-05	1	2	2	0	2	1.23	5.558e-05	0	0	0	0	0	0	0	2	3	3	0	3	3.12	5.585e-05	0	0	0	0	0	0	0	3	6	6	0	6	4.16	0.00012937	0	0	0	0	0	0	0	4	4	4	0	4	5.39	4.653e-05	1	1	1	0	1	1.23	4.455e-05	5	10	10	0	10	7.95	0.00013595	0	0	0	0	0	0	0	0	0	0	0	0	0	0	0	0	0	0	0	0	0	1	2	2	0	2	1.23	3.325e-05	1	2	2	0	2	1.61	2.735e-05	4	6	6	0	6	5.68	9.221e-05	19	147	147	0	147	21.38	5.814e-05		119078	6.3	NNNNNXNNNNXNNXNNNNXNXXXXNNNNNNXXXNNNNNXNNNNXNNXNN				4		[26..138][987..1045]	[CH][LIM]	[Calponin homology domain; actin-binding domain which may be present as a single copy or in tandem repeats (which increases binding affinity). The CH domain is found in cytoskeletal and signal transduction proteins, including actin-binding proteins like...; cd00014][LIM is a small protein-protein interaction domain, containing two zinc fingers; cd08368]	[order(26..27,30,33,86..87,90,93,95,124..125,128..129,][order(987,990,1010,1013,1016,1019,1041,1044)]	[other][other]	[putative actin binding surface [polypeptide binding]][Zn binding site [ion binding]]				4	NP_001106188.1;NP_001106189.1;NP_001276051.1;NP_055803.2	3847
CARS	4.4e-05	3	0.000523	1	-9.209	-2.2076	1	0.836992	0.250809	0	0	-17.378	-36.3933	0	0.866393	0	9.2e-05	3	0.653	0.8592	1	0.508057	0.831325	0.000119	3	1.126	2.1788	0.511701	0.249209	0.843591	0	0	-17.365	-35.8916	0	0.473865	0	1.8e-05	2	-4.496	-1.323	1	0.827779	0.455232	CARS	NP_001014437.1	0 genes:. 2 proteins in this group did not match any genes. NP_001014437.1:cysteine--tRNA ligase, cytoplasmic isoform c [Homo sapiens] ;NP_001181926.1:cysteine--tRNA ligase, cytoplasmic isoform e [Homo sapiens] ;	1	2	2	0	2	1.68	5.587e-05	2	3	3	0	3	3.37	6.191e-05	1	1	1	0	1	1.2	1.482e-05	2	6	0	0	0	0	0	0	0	0	0	0	0	0	0	0	0	0	0	0	0	0	0	3	5	5	0	5	3.37	0.00017674	2	3	3	0	3	3.85	7.651e-05	1	1	1	0	1	1.68	2.368e-05	0	0	0	0	0	0	0	0	0	0	0	0	0	0	4	9	9	0	9	5.66	0.00052348	3	6	6	0	6	5.9	8.878e-05	1	2	2	0	2	2.17	0.00011333	5	9	9	0	9	8.3	0.00015563	0	0	0	0	0	0	0	0	0	0	0	0	0	0	0	0	0	0	0	0	0	0	0	0	0	0	0	0	1	1	1	0	1	2.17	1.74e-05	1	1	1	0	1	1.81	1.955e-05	15	86	86	0	86	23.35	4.326e-05		94638	6.8	NNNNNNXXXXXXNNNXNNXXNNXXNNNXNNXXXXNNNNXXNNXXXNNXN				11	6.1.1.16	[3..76][91..822][113..528]	[GST_C_CysRS_N][PTZ00399][CysRS_core]	[Glutathione S-transferase C-terminal-like, alpha helical domain of Cysteinyl-tRNA synthetase from higher eukaryotes; cd10310][cysteinyl-tRNA-synthetase; Provisional][catalytic core domain of cysteinyl tRNA synthetase; cd00672]	[order(5..7,9..14,16..17,24,27,33..34)][order(32..36,64..65,67..68,72,75..76)][order(138..141,147,149..150,153..154,177,179,427,431,][147..150][343][489..493]	[other][other][active][other][phosphorylation][other]	[putative protein interface 1 [polypeptide binding]][putative protein interface 2 [polypeptide binding]][][HIGH motif][][KMSKS motif]				2	NP_001014437.1;NP_001181926.1	2564
PSMB8	0.000225	3	0.000165	1	-9.207	-2.667	0.975242	0.861135	0.171136	0.0002	2	-5.13	-1.6845	0.923891	1	0.468833	0.000217	3	0.051	0.1245	1	0.691579	0.759215	0.000145	2	-5.593	-1.8198	0.982735	0.996318	0.442559	0	0	-19.109	-57.9576	0	0.441	0	0.000134	2	-4.803	-1.3643	1	0.831951	0.447238	PSMB8	NP_683720.2	proteasome subunit beta type-8 isoform E2 precursor [Homo sapiens]	1	2	2	0	2	4.35	0.00016821	3	6	6	0	6	14.13	0.00037279	2	3	3	0	3	8.33	0.00013387	3.66667	11	2	3	3	0	3	9.06	0.00023348	1	2	2	0	2	5.07	0.00016721	0	0	0	0	0	0	0	1	2	2	0	2	3.99	0.00021285	1	2	2	0	2	3.99	0.00015357	2	4	4	0	4	9.06	0.0002852	0	0	0	0	0	0	0	2	2	2	0	2	10.14	0.00016514	0	0	0	0	0	0	0	2	3	3	0	3	9.06	0.00013366	0	0	0	0	0	0	0	2	3	3	0	3	9.42	0.00015619	0	0	0	0	0	0	0	0	0	0	0	0	0	0	0	0	0	0	0	0	0	0	0	0	0	0	0	0	2	4	4	0	4	9.42	0.0002095	1	1	1	0	1	4.35	5.885e-05	9	70	70	0	70	48.91	0.00010602		30354	7.4	NNNNXXNNXNXXNNNXXNXNXXXNNXNNNNXXXXNNNNXXNNXXXNXNN				6	3.4.25.1	[39..271][73..260]	[PTZ00488][proteasome_beta_type_5]	[Proteasome subunit beta type-5; Provisional][proteasome beta type-5 subunit. The 20S proteasome, multisubunit proteolytic complex, is the central enzyme of nonlysosomal protein degradation in both the cytosol and nucleus. It is composed of 28 subunits arranged as four homoheptameric rings that...; cd03761]	[72..73][order(73,89,91,105,202,239,242..243)][order(91,94,96..101,121,123,138,150,153..154,156..157,160,]	[cleavage][active][other]	[Cleavage, by autolysis. {ECO:0000250|UniProtKB:O35955}; propagated from UniProtKB/Swiss-Prot (P28062.3)][][beta subunit interaction site [polypeptide binding]]				1	NP_683720.2	514
INTS2	3e-05	2	0	0	-9.168	-2.3861	1	0.849896	0.218584	3.6e-05	1	-4.834	-1.4486	1	1	0.5285	3e-05	2	-1.164	-0.3363	1	0.787463	0.684496	0	0	-9.945	-3.1101	0.469924	0.937978	0.190633	0	0	-10.468	-3.3019	0.698507	0.771087	0.062584	0	0	-10.661	-3.0162	0.536824	0.859221	0.142604	INTS2	NP_065799.1	integrator complex subunit 2 [Homo sapiens]	0	0	0	0	0	0	0	1	2	2	0	2	1.25	2.849e-05	2	3	3	0	3	3.82	3.069e-05	1.66667	5	1	2	2	0	2	1.25	3.568e-05	0	0	0	0	0	0	0	0	0	0	0	0	0	0	1	1	1	0	1	1.08	2.44e-05	2	2	2	0	2	2.33	3.52e-05	0	0	0	0	0	0	0	0	0	0	0	0	0	0	0	0	0	0	0	0	0	0	0	0	0	0	0	0	0	0	0	0	0	0	0	0	0	0	0	0	0	0	0	0	0	0	0	0	0	0	0	0	0	0	0	0	0	0	0	0	0	0	0	0	0	0	0	0	0	0	0	0	0	0	0	0	0	0	0	0	0	0	0	0	0	0	0	0	0	0	0	8	20	20	0	20	9.22	6.94e-06		134346	6.1	XNNNNNNXXXXXNNXNXNXXXXNXXXXXXNXXXXXXXXXXXXXXXXXNN				17		[31..1138]	[INTS2]	[Integrator complex subunit 2; pfam14750]	[428..444][848][849]	[transmembrane region][phosphorylation][phosphorylation]	[propagated from UniProtKB/Swiss-Prot (Q9H0H0.2)][][]				1	NP_065799.1	449
PRRC2A	2.2e-05	3	3.2e-05	1	-9.151	-2.2341	1	0.839947	0.244238	2.8e-05	2	-4.629	-1.5016	1	1	0.51846	1.4e-05	2	-5.256	-1.7954	0.943172	0.922197	0.36084	2.7e-05	1	-10.098	-3.972	0.229161	0.883002	0.084621	0	0	-16.847	-57.703	0	0.44136	0	1e-05	3	-0.808	-2.3683	0.83922	0.87806	0.245998	PRRC2A	NP_542417.2	protein PRRC2A [Homo sapiens]	2	3	3	0	3	1.34	3.228e-05	1	2	2	0	2	0.7	1.59e-05	5	6	3	3	3.225	4.08	1.841e-05	2.74167	8.225	1	2	2	0	2	0.7	1.992e-05	0	0	0	0	0	0	0	6	9	4	5	4.8	4.22	3.534e-05	0	0	0	0	0	0	0	1	1	1	0	1	0.65	9.82e-06	1	2	2	0	2	0.65	1.825e-05	0	0	0	0	0	0	0	2	3	3	0	3	1.25	3.17e-05	0	0	0	0	0	0	0	0	0	0	0	0	0	0	0	0	0	0	0	0	0	3	4	4	0	4	2.55	2.665e-05	0	0	0	0	0	0	0	0	0	0	0	0	0	0	0	0	0	0	0	0	0	1	1	1	0	1	0.97	8.15e-06	3	3	2	1	2.07407	1.99	1.39e-05	2	2	1	1	1.03226	1.25	7.77e-06	21	101	79	22	80.8789	13.72	1.567e-05		228861	9.5	NNNXNNNXNXXNXNNNXNXNXNNNXXNNNNXXXNNNNNXNNNNXXNNNN				6		[1..192][41..1812][337..561][1916..2106]	[BAT2_N][4 X 57 AA type A repeats][2 X type B repeats][3 X 50 AA type C repeats]	[BAT2 N-terminus; pfam07001][propagated from UniProtKB/Swiss-Prot (P48634.3)][propagated from UniProtKB/Swiss-Prot (P48634.3)][propagated from UniProtKB/Swiss-Prot (P48634.3)]	[18][27][35][166][342][350][363][380][383][456][610][759][761][764][807][808][908][997][1004][1085][1089][1092][1094][1110][1147][1196][1219][1306][1310][1323][1325][1328][1353][2113]	[phosphorylation][acetylation][acetylation][phosphorylation][phosphorylation][phosphorylation][phosphorylation][phosphorylation][phosphorylation][phosphorylation][phosphorylation][phosphorylation][phosphorylation][phosphorylation][phosphorylation][phosphorylation][phosphorylation][phosphorylation][phosphorylation][phosphorylation][phosphorylation][phosphorylation][phosphorylation][phosphorylation][phosphorylation][acetylation][phosphorylation][phosphorylation][phosphorylation][phosphorylation][phosphorylation][phosphorylation][phosphorylation][phosphorylation]	[Phosphoserine. {ECO:0000250|UniProtKB:Q7TSC1}; propagated from UniProtKB/Swiss-Prot (P48634.3)][N6-acetyllysine. {ECO:0000244|PubMed:19608861}; propagated from UniProtKB/Swiss-Prot (P48634.3)][N6-acetyllysine. {ECO:0000250|UniProtKB:Q7TSC1}; propagated from UniProtKB/Swiss-Prot (P48634.3)][Phosphoserine. {ECO:0000250|UniProtKB:Q7TSC1}; propagated from UniProtKB/Swiss-Prot (P48634.3)][Phosphoserine. {ECO:0000244|PubMed:17081983, ECO:0000244|PubMed:21406692}; propagated from UniProtKB/Swiss-Prot (P48634.3)][Phosphoserine. {ECO:0000244|PubMed:17081983, ECO:0000244|PubMed:21406692}; propagated from UniProtKB/Swiss-Prot (P48634.3)][Phosphoserine. {ECO:0000244|PubMed:24275569}; propagated from UniProtKB/Swiss-Prot (P48634.3)][Phosphoserine. {ECO:0000244|PubMed:18669648, ECO:0000244|PubMed:19690332, ECO:0000244|PubMed:20068231, ECO:0000244|PubMed:21406692}; propagated from UniProtKB/Swiss-Prot (P48634.3)][Phosphoserine. {ECO:0000244|PubMed:18669648}; propagated from UniProtKB/Swiss-Prot (P48634.3)][Phosphoserine. {ECO:0000244|PubMed:18669648, ECO:0000244|PubMed:19690332}; propagated from UniProtKB/Swiss-Prot (P48634.3)][Phosphothreonine. {ECO:0000244|PubMed:18669648, ECO:0000244|PubMed:19690332}; propagated from UniProtKB/Swiss-Prot (P48634.3)][Phosphoserine. {ECO:0000244|PubMed:18669648}; propagated from UniProtKB/Swiss-Prot (P48634.3)][Phosphoserine. {ECO:0000244|PubMed:18669648, ECO:0000244|PubMed:19690332}; propagated from UniProtKB/Swiss-Prot (P48634.3)][Phosphoserine. {ECO:0000244|PubMed:18669648}; propagated from UniProtKB/Swiss-Prot (P48634.3)][Phosphothreonine. {ECO:0000250|UniProtKB:Q7TSC1}; propagated from UniProtKB/Swiss-Prot (P48634.3)][Phosphoserine. {ECO:0000244|PubMed:20068231}; propagated from UniProtKB/Swiss-Prot (P48634.3)][Phosphoserine. {ECO:0000244|PubMed:24275569}; propagated from UniProtKB/Swiss-Prot (P48634.3)][Phosphothreonine. {ECO:0000250|UniProtKB:Q7TSC1}; propagated from UniProtKB/Swiss-Prot (P48634.3)][Phosphoserine. {ECO:0000250|UniProtKB:Q6MG48}; propagated from UniProtKB/Swiss-Prot (P48634.3)][Phosphoserine. {ECO:0000244|PubMed:18669648}; propagated from UniProtKB/Swiss-Prot (P48634.3)][Phosphoserine. {ECO:0000244|PubMed:18669648, ECO:0000244|PubMed:19690332}; propagated from UniProtKB/Swiss-Prot (P48634.3)][Phosphoserine. {ECO:0000244|PubMed:18669648}; propagated from UniProtKB/Swiss-Prot (P48634.3)][Phosphotyrosine. {ECO:0000244|PubMed:18669648}; propagated from UniProtKB/Swiss-Prot (P48634.3)][Phosphoserine. {ECO:0000244|PubMed:21406692}; propagated from UniProtKB/Swiss-Prot (P48634.3)][Phosphoserine. {ECO:0000244|PubMed:18669648}; propagated from UniProtKB/Swiss-Prot (P48634.3)][N6-acetyllysine. {ECO:0000244|PubMed:19608861}; propagated from UniProtKB/Swiss-Prot (P48634.3)][Phosphoserine. {ECO:0000244|PubMed:18088087, ECO:0000244|PubMed:20068231, ECO:0000244|PubMed:21406692, ECO:0000244|PubMed:24275569}; propagated from UniProtKB/Swiss-Prot (P48634.3)][Phosphoserine. {ECO:0000244|PubMed:18669648}; propagated from UniProtKB/Swiss-Prot (P48634.3)][Phosphoserine. {ECO:0000250|UniProtKB:Q7TSC1}; propagated from UniProtKB/Swiss-Prot (P48634.3)][Phosphothreonine. {ECO:0000250|UniProtKB:Q7TSC1}; propagated from UniProtKB/Swiss-Prot (P48634.3)][Phosphoserine. {ECO:0000250|UniProtKB:Q7TSC1}; propagated from UniProtKB/Swiss-Prot (P48634.3)][Phosphoserine. {ECO:0000244|PubMed:24275569}; propagated from UniProtKB/Swiss-Prot (P48634.3)][Phosphothreonine. {ECO:0000244|PubMed:20068231}; propagated from UniProtKB/Swiss-Prot (P48634.3)][Phosphoserine. {ECO:0000244|PubMed:20068231}; propagated from UniProtKB/Swiss-Prot (P48634.3)]				1	NP_542417.2	3770
GTF3C1	1.5e-05	2	0	0	-9.13	-2.7612	0.91404	0.862536	0.156643	1e-05	1	-5.103	-1.3887	1	1	0.548468	0	0	-9.698	-3.2449	0.333356	0.866444	0.108448	0	0	-10.16	-3.3957	0.37777	0.919249	0.149949	0	0	-9.61	-3.2298	0.7482	0.771508	0.068555	0	0	-10.113	-2.7536	0.653925	0.870105	0.1813	GTF3C1	NP_001273171.1	0 genes:. 2 proteins in this group did not match any genes. NP_001273171.1:general transcription factor 3C polypeptide 1 isoform 2 [Homo sapiens] ;NP_001511.2:general transcription factor 3C polypeptide 1 isoform 1 [Homo sapiens] ;	0	0	0	0	0	0	0	1	3	3	0	3	1.01	2.469e-05	1	1	1	0	1	0.62	5.91e-06	1.33333	4	1	1	1	0	1	1.01	1.031e-05	0	0	0	0	0	0	0	0	0	0	0	0	0	0	0	0	0	0	0	0	0	0	0	0	0	0	0	0	0	0	0	0	0	0	0	0	0	0	0	0	0	0	0	0	0	0	0	0	0	0	0	0	0	0	0	0	0	0	0	0	0	0	0	0	0	0	0	0	0	0	0	0	0	0	0	0	0	0	0	0	0	0	0	0	0	0	0	0	0	0	0	0	0	0	0	0	0	0	0	0	0	0	0	0	0	0	0	0	0	0	0	0	0	0	0	0	0	0	0	2	7	7	0	7	1.63	1.4e-06		236276	7.5	XNNXXXNXXNXXXXXXXXXXXXXXXXXXXXXXXXXXXXXXXXXXXXXXN				16		[174..250][<1832..>1950]	[B-block_TFIIIC][DUF2486]	[B-block binding subunit of TFIIIC; pfam04182][Protein of unknown function (DUF2486); pfam10667]	[667][739][1062][1068][1632][1653][1856][1865][1868][1896][1911][1944]	[phosphorylation][phosphorylation][phosphorylation][phosphorylation][phosphorylation][phosphorylation][phosphorylation][phosphorylation][phosphorylation][phosphorylation][phosphorylation][phosphorylation]	[Phosphoserine. {ECO:0000244|PubMed:21406692}; propagated from UniProtKB/Swiss-Prot (Q12789.4)][Phosphoserine. {ECO:0000244|PubMed:18669648, ECO:0000244|PubMed:21406692}; propagated from UniProtKB/Swiss-Prot (Q12789.4)][Phosphoserine. {ECO:0000244|PubMed:18669648, ECO:0000244|PubMed:20068231, ECO:0000244|PubMed:21406692}; propagated from UniProtKB/Swiss-Prot (Q12789.4)][Phosphoserine. {ECO:0000244|PubMed:17081983, ECO:0000244|PubMed:19690332, ECO:0000244|PubMed:20068231, ECO:0000244|PubMed:21406692}; propagated from UniProtKB/Swiss-Prot (Q12789.4)][Phosphoserine. {ECO:0000244|PubMed:18669648, ECO:0000244|PubMed:20068231}; propagated from UniProtKB/Swiss-Prot (Q12789.4)][Phosphoserine. {ECO:0000244|PubMed:16964243, ECO:0000244|PubMed:18669648, ECO:0000244|PubMed:20068231}; propagated from UniProtKB/Swiss-Prot (Q12789.4)][Phosphoserine. {ECO:0000244|PubMed:18669648}; propagated from UniProtKB/Swiss-Prot (Q12789.4)][Phosphoserine. {ECO:0000244|PubMed:18669648, ECO:0000244|PubMed:19690332, ECO:0000244|PubMed:20068231}; propagated from UniProtKB/Swiss-Prot (Q12789.4)][Phosphoserine. {ECO:0000244|PubMed:18669648, ECO:0000244|PubMed:19690332, ECO:0000244|PubMed:20068231}; propagated from UniProtKB/Swiss-Prot (Q12789.4)][Phosphoserine. {ECO:0000250|UniProtKB:Q8K284}; propagated from UniProtKB/Swiss-Prot (Q12789.4)][Phosphoserine. {ECO:0000244|PubMed:24275569}; propagated from UniProtKB/Swiss-Prot (Q12789.4)][Phosphoserine. {ECO:0000244|PubMed:17525332}; propagated from UniProtKB/Swiss-Prot (Q12789.4)]				2	NP_001273171.1;NP_001511.2	5979
PATL1	4.4e-05	3	0.000126	1	-9.084	-2.892	0.829982	0.862811	0.139536	8.8e-05	3	0.814	1.7692	0.723201	0.364143	0.952311	7.6e-05	1	-10.318	-2.9317	0.439957	0.885233	0.150051	7.5e-05	1	-10.032	-3.3402	0.394744	0.922578	0.156778	0	0	-17.415	-44.6888	0	0.461547	0	4.5e-05	2	-4.795	-1.2442	1	0.818866	0.471125	PATL1	NP_689929.2	protein PAT1 homolog 1 [Homo sapiens]	1	1	1	0	1	3.51	3.015e-05	1	1	1	0	1	3.51	2.227e-05	5	5	5	0	5	9.87	7.998e-05	2.33333	7	2	3	3	0	3	5.97	8.369e-05	3	4	4	0	4	5.71	0.00011987	2	3	3	0	3	4.55	6.188e-05	1	2	2	0	2	1.82	7.63e-05	0	0	0	0	0	0	0	0	0	0	0	0	0	0	0	0	0	0	0	0	0	0	0	0	0	0	0	0	1	2	2	0	2	2.08	0.00012555	0	0	0	0	0	0	0	0	0	0	0	0	0	0	2	4	4	0	4	5.97	7.465e-05	0	0	0	0	0	0	0	0	0	0	0	0	0	0	0	0	0	0	0	0	0	2	3	3	0	3	3.12	6.847e-05	0	0	0	0	0	0	0	1	1	1	0	1	1.3	2.11e-05	12	64	64	0	64	18.96	3.475e-05		86850	6.7	NNNXXNNNNNXNNXXXXNXXNXNNXXNNNNXXXNXNNXXNNXXXXXNNN				11		[1..397][1..84][16..638][85..388][86..95][223..397][389..448][398..770][449..770]	[Involved in nuclear foci localization][Region A, interaction with DDX6/RCK][PAT1][Region N, interaction with decapping machinery][Nuclear export signal][Involved in RNA-binding][Region H][Involved in nuclear spleckles localization][Region C]	[propagated from UniProtKB/Swiss-Prot (Q86TB9.2)][propagated from UniProtKB/Swiss-Prot (Q86TB9.2)][Topoisomerase II-associated protein PAT1; pfam09770][propagated from UniProtKB/Swiss-Prot (Q86TB9.2)][propagated from UniProtKB/Swiss-Prot (Q86TB9.2)][propagated from UniProtKB/Swiss-Prot (Q86TB9.2)][propagated from UniProtKB/Swiss-Prot (Q86TB9.2)][propagated from UniProtKB/Swiss-Prot (Q86TB9.2)][propagated from UniProtKB/Swiss-Prot (Q86TB9.2)]	[177][178][179][184]	[phosphorylation][phosphorylation][phosphorylation][phosphorylation]	[Phosphoserine. {ECO:0000244|PubMed:18669648}; propagated from UniProtKB/Swiss-Prot (Q86TB9.2)][Phosphothreonine. {ECO:0000250|UniProtKB:Q3TC46}; propagated from UniProtKB/Swiss-Prot (Q86TB9.2)][Phosphoserine. {ECO:0000244|PubMed:18669648, ECO:0000244|PubMed:21406692}; propagated from UniProtKB/Swiss-Prot (Q86TB9.2)][Phosphoserine. {ECO:0000244|PubMed:18669648, ECO:0000244|PubMed:21406692}; propagated from UniProtKB/Swiss-Prot (Q86TB9.2)]				1	NP_689929.2	4632
PELP1	5e-05	3	3.9e-05	1	-9.059	-2.7339	0.931746	0.862144	0.161987	3.7e-05	2	-4.845	-1.6389	0.944842	1	0.478721	1.7e-05	1	-11.105	-4.0092	0.150341	0.825165	0.045398	6.1e-05	1	-10.143	-3.9058	0.243681	0.887054	0.09119	0	0	-17.592	-50.5747	0	0.4523	0	3.3e-05	2	-4.574	-1.3654	1	0.831952	0.447237	PELP1	NP_055204.3	proline-, glutamic acid- and leucine-rich protein 1 isoform 1 [Homo sapiens]	3	4	4	0	4	3.56	7.869e-05	2	2	2	0	2	2.97	2.907e-05	3	4	4	0	4	3.98	4.175e-05	3.33333	10	0	0	0	0	0	0	0	1	1	1	0	1	1.78	1.956e-05	3	4	4	0	4	4.49	5.384e-05	0	0	0	0	0	0	0	0	0	0	0	0	0	0	1	1	1	0	1	1.36	1.668e-05	0	0	0	0	0	0	0	1	2	2	0	2	1.1	3.863e-05	0	0	0	0	0	0	0	0	0	0	0	0	0	0	0	0	0	0	0	0	0	3	5	5	0	5	3.81	6.089e-05	0	0	0	0	0	0	0	0	0	0	0	0	0	0	0	0	0	0	0	0	0	0	0	0	0	0	0	0	2	2	2	0	2	2.88	2.45e-05	2	3	3	0	3	3.14	4.13e-05	9	51	51	0	51	10.59	1.807e-05		124944	4.4	NNNNXXXNNNXNXXNXNNXNXXNNXXNXNNXXXXNNXNXXXXXXXXNXN				17		[116..276][473..539][619..>687]	[RIX1][NUC202][NUC202]	[rRNA processing/ribosome biogenesis; pfam08167][NUC202 domain; pfam08166][NUC202 domain; pfam08166]							1	NP_055204.3	5266
SSBP3	0.000115	2	0	0	-9.001	-2.3667	1	0.849176	0.220683	0	0	-12.055	-3.2102	0.317351	0.934661	0.143891	4.2e-05	2	-0.717	-0.2171	1	0.76644	0.704336	6.8e-05	1	-4.713	-1.3588	1	0.986042	0.543868	0.000123	1	-6.014	-1.8084	1	0.650426	0.245725	4.5e-05	1	-4.97	-1.609	1	0.854442	0.394984	SSBP3	NP_001009955.1	single-stranded DNA-binding protein 3 isoform c [Homo sapiens]	1	2	2	0	2	4.71	0.0001286	0	0	0	0	0	0	0	1	3	3	0	3	4.71	0.00010235	1.66667	5	0	0	0	0	0	0	0	0	0	0	0	0	0	0	0	0	0	0	0	0	0	0	0	0	0	0	0	0	1	1	0	1	0.5	2.77	2.935e-05	1	2	0	2	1	2.77	5.451e-05	0	0	0	0	0	0	0	0	0	0	0	0	0	0	0	0	0	0	0	0	0	1	2	2	0	2	4.71	6.812e-05	0	0	0	0	0	0	0	0	0	0	0	0	0	0	0	0	0	0	0	0	0	0	0	0	0	0	0	0	1	2	2	0	2	4.71	0.00012347	0	0	0	0	0	0	0	0	0	0	0	0	0	0	1	1	1	0	1	4.71	4.5e-05	3	27	21	6	26.4783	11.91	3.066e-05		37697	6.7	NXNXXXXXXXXXXNNXXXXXXXXXNXXNNNXXNXXNNXXNNNXXXXXXN				1		[17..43][81..340]	[LisH][SSDP]	[Lissencephaly type-1-like homology motif; smart00667][Single-stranded DNA binding protein, SSDP; pfam04503]	[320]	[phosphorylation]					1	NP_001009955.1	2635
CLUH	3.7e-05	3	7.4e-05	1	-8.961	-3.0499	0.731362	0.860678	0.117584	7.4e-05	3	0.669	1.426	0.887654	0.46027	0.959815	0.000114	3	0.975	1.4026	0.911731	0.368858	0.849249	4.5e-05	3	0.266	0.6883	1	0.616134	0.840071	2.2e-05	2	-5.07	-1.7986	1	0.648133	0.24765	2.9e-05	3	-0.166	-0.4223	1	0.677751	0.624409	CLUH	NP_056044.3	clustered mitochondria protein homolog [Homo sapiens]	2	3	3	0	3	1.91	5.32e-05	3	3	3	0	3	3.59	3.93e-05	2	2	2	0	2	2.67	1.882e-05	2.66667	8	4	7	7	0	7	5.27	0.00011487	1	2	2	0	2	1.53	3.526e-05	3	6	6	0	6	4.66	7.28e-05	4	6	6	0	6	4.58	0.00013464	5	11	11	0	11	5.65	0.00017808	2	2	2	0	2	1.76	3.007e-05	0	0	0	0	0	0	0	0	0	0	0	0	0	0	2	2	2	0	2	3.28	7.385e-05	3	6	6	0	6	3.82	5.636e-05	1	1	1	0	1	0.99	3.597e-05	3	4	4	0	4	3.51	4.391e-05	1	2	2	0	2	1.76	2.708e-05	0	0	0	0	0	0	0	1	1	1	0	1	1.53	1.703e-05	1	2	2	0	2	1.76	2.685e-05	1	2	2	0	2	1.76	2.209e-05	3	3	3	0	3	3.51	3.723e-05	21	117	117	0	117	24.98	3.736e-05		146669	6.1	NNNNNXNNNNNXNNNXNNXXNNXXNNNNNNNXNNNNNXXNNNXXNNXNN				17		[64..139][356..577][769..948][978..1011][1016..1088][1019..1060][1020..1053][1022..1048][1061..1091][1100..1177][1104..1137][1104..1132][1146..1179]	[CLU_N][CLU][CLU-central][TPR 1][TPR_12][TPR_10][TPR 2][TPR repeat][TPR repeat][TPR_12][TPR 3][TPR repeat][TPR 4]	[Mitochondrial function, CLU-N-term; pfam15044][Clustered mitochondria; pfam13236][An uncharacterized central domain of CLU mitochondrial proteins; cd15466][propagated from UniProtKB/Swiss-Prot (O75153.2)][Tetratricopeptide repeat; pfam13424][Tetratricopeptide repeat; pfam13374][propagated from UniProtKB/Swiss-Prot (O75153.2)][TPR repeat [structural motif]][TPR repeat [structural motif]][Tetratricopeptide repeat; pfam13424][propagated from UniProtKB/Swiss-Prot (O75153.2)][TPR repeat [structural motif]][propagated from UniProtKB/Swiss-Prot (O75153.2)]	[279][281][654][664][order(1024..1025,1028..1029,1031,1063,1066..1067,]	[phosphorylation][phosphorylation][phosphorylation][phosphorylation][other]	[Phosphoserine. {ECO:0000269|PubMed:18669648}; propagated from UniProtKB/Swiss-Prot (O75153.2)][Phosphoserine. {ECO:0000269|PubMed:18669648}; propagated from UniProtKB/Swiss-Prot (O75153.2)][Phosphoserine. {ECO:0000269|PubMed:19690332}; propagated from UniProtKB/Swiss-Prot (O75153.2)][Phosphoserine. {ECO:0000269|PubMed:18669648, ECO:0000269|PubMed:19690332, ECO:0000269|PubMed:20068231, ECO:0000269|PubMed:21406692}; propagated from UniProtKB/Swiss-Prot (O75153.2)][putative protein binding surface [polypeptide binding]]				1	NP_056044.3	489
DNAH9	8e-06	3	2e-05	1	-8.873	-3.0034	0.759987	0.861564	0.123617	7e-06	2	-4.561	-1.7713	0.883872	1	0.444396	1.4e-05	1	-9.894	-3.9391	0.162866	0.827931	0.048718	0	0	-15.804	-38.8495	0	0.800159	0	0	0	-15.822	-43.2449	0	0.463739	0	3.4e-05	2	-3.946	-1.291	1	0.823422	0.463188	DNAH9	NP_001363.2	dynein heavy chain 9, axonemal isoform 2 [Homo sapiens]	1	2	2	0	2	0.67	1.035e-05	1	1	1	0	1	0.67	3.82e-06	1	4	4	0	4	0.67	1.098e-05	2.33333	7	0	0	0	0	0	0	0	1	2	2	0	2	0.67	1.029e-05	1	1	1	0	1	0.67	3.54e-06	0	0	0	0	0	0	0	1	3	3	0	3	0.67	1.417e-05	0	0	0	0	0	0	0	0	0	0	0	0	0	0	1	4	4	0	4	0.67	2.032e-05	0	0	0	0	0	0	0	0	0	0	0	0	0	0	0	0	0	0	0	0	0	0	0	0	0	0	0	0	0	0	0	0	0	0	0	0	0	0	0	0	0	0	0	0	0	0	0	0	0	0	0	0	0	0	0	0	1	1	1	0	1	0.67	3.22e-06	1	18	18	0	18	0.67	6.518e-05	1	59	59	0	59	0.67	5.5e-06		511882	5.9	NNNXXXXNNXXNXNXXXXXNXNNXXXXNXNXXXXNNNXXXNNXNNXNXN				17		[1..1831][210..790][1294..1703][1832..2062][1832..2053][2113..2334][2146..2281][2439..2710][2440..2688][2787..3036][2788..3055][3051..3341][3067..3410][3428..3655][3429..3656][3782..4485][3866..4092]	[Stem. {ECO:0000250}][DHC_N1][DHC_N2][AAA_6][AAA 1. {ECO:0000250}][AAA 2. {ECO:0000250}][P-loop_NTPase][P-loop_NTPase][AAA 3. {ECO:0000250}][AAA 4. {ECO:0000250}][AAA_8][Stalk. {ECO:0000250}][MT][AAA_9][AAA 5. {ECO:0000250}][Dynein_heavy][AAA 6. {ECO:0000250}]	[propagated from UniProtKB/Swiss-Prot (Q9NYC9.3)][Dynein heavy chain, N-terminal region 1; pfam08385][Dynein heavy chain, N-terminal region 2; pfam08393][Hydrolytic ATP binding site of dynein motor region D1; pfam12774][propagated from UniProtKB/Swiss-Prot (Q9NYC9.3)][propagated from UniProtKB/Swiss-Prot (Q9NYC9.3)][P-loop containing Nucleoside Triphosphate Hydrolases; cl21455][P-loop containing Nucleoside Triphosphate Hydrolases; cl21455][propagated from UniProtKB/Swiss-Prot (Q9NYC9.3)][propagated from UniProtKB/Swiss-Prot (Q9NYC9.3)][P-loop containing dynein motor region D4; pfam12780][propagated from UniProtKB/Swiss-Prot (Q9NYC9.3)][Microtubule-binding stalk of dynein motor; pfam12777][ATP-binding dynein motor region D5; pfam12781][propagated from UniProtKB/Swiss-Prot (Q9NYC9.3)][Dynein heavy chain and region D6 of dynein motor; pfam03028][propagated from UniProtKB/Swiss-Prot (Q9NYC9.3)]							1	NP_001363.2	5047
XRN2	2.1e-05	3	4.7e-05	1	-8.843	-2.8816	0.836603	0.862804	0.139544	2.6e-05	2	-4.409	-1.7388	0.898869	1	0.454125	0	0	-16.84	-74.0012	0	0.737264	0	0	0	-16.845	-81.498	0	0.788066	0	0	0	-16.838	-85.7616	0	0.410154	0	0	0	-16.843	-79.8822	0	0.652309	0	XRN2	NP_001304889.1	0 genes:. 2 proteins in this group did not match any genes. NP_001304889.1:5'-3' exoribonuclease 2 isoform 1 [Homo sapiens] ;NP_036387.2:5'-3' exoribonuclease 2 isoform 2 [Homo sapiens] ;	1	1	1	0	1	1.17	2.258e-05	1	1	1	0	1	1.46	1.668e-05	1	2	2	0	2	1.46	2.396e-05	1.33333	4	1	1	1	0	1	1.46	2.09e-05	0	0	0	0	0	0	0	1	2	2	0	2	1.46	3.09e-05	0	0	0	0	0	0	0	0	0	0	0	0	0	0	0	0	0	0	0	0	0	0	0	0	0	0	0	0	0	0	0	0	0	0	0	1	1	1	0	1	1.46	4.702e-05	0	0	0	0	0	0	0	0	0	0	0	0	0	0	0	0	0	0	0	0	0	0	0	0	0	0	0	0	0	0	0	0	0	0	0	0	0	0	0	0	0	0	0	0	0	0	0	0	0	0	0	0	0	0	0	0	0	0	0	0	0	0	0	8	15	15	0	15	10.51	6.1e-06		116806	7.3	NNNXXXNXNXXNXXXXXNXXNXXXXXXXXNXXXXXXXNXXXXXXXXXXN				20	3.1.13.-	[118..865][120..333]	[XRN1][XRN_N]	[5'-3' exonuclease [Replication, recombination and repair]; COG5049][XRN 5'-3' exonuclease N-terminus; pfam03159]							2	NP_001304889.1;NP_036387.2	828
RANBP3	6e-05	3	0.000391	1	-8.738	-2.5405	1	0.857353	0.19218	5.6e-05	2	-5.01	-1.6115	0.957389	1	0.488592	0.000214	1	-10.304	-3.1553	0.361951	0.871733	0.119084	5.8e-05	1	-10.159	-2.9591	0.523239	0.947902	0.214858	0	0	-17.762	-52.046	0	0.449965	0	8.8e-05	1	-9.65	-2.7574	0.652163	0.870107	0.181294	RANBP3	NP_001287794.1	0 genes:. 4 proteins in this group did not match any genes. NP_001287794.1:ran-binding protein 3 isoform 4 [Homo sapiens] ;NP_003615.2:ran-binding protein 3 isoform RANBP3-a [Homo sapiens] ;NP_015559.2:ran-binding protein 3 isoform RANBP3-b [Homo sapiens] ;NP_015561.1:ran-binding protein 3 isoform RANBP3-d [Homo sapiens] ;	2	2	2	0	2	6.07	9.398e-05	1	1	1	0	1	3.04	3.471e-05	1	2	2	0	2	2.83	4.986e-05	1.66667	5	0	0	0	0	0	0	0	1	1	1	0	1	2.83	4.671e-05	1	2	2	0	2	2.43	6.43e-05	0	0	0	0	0	0	0	3	5	5	0	5	5.47	0.00021449	0	0	0	0	0	0	0	0	0	0	0	0	0	0	0	0	0	0	0	0	0	3	4	4	0	4	5.47	0.00039138	0	0	0	0	0	0	0	0	0	0	0	0	0	0	1	2	2	0	2	3.04	5.818e-05	0	0	0	0	0	0	0	0	0	0	0	0	0	0	0	0	0	0	0	0	0	0	0	0	0	0	0	0	1	3	3	0	3	2.83	8.779e-05	0	0	0	0	0	0	0	7	47	47	0	47	13.97	3.977e-05		52895	4.8	NNNXXXXNNXXNXNXXXNXXNXNXXXNNNXXXXXNXXNXXXNNXXXNXN				19		[320..435]	[RanBD_RanBP3]	[Ran-binding protein 3 Ran-binding domain; cd13180]	[order(334,336..338,343..348,369,371,373..374,378..380,383,]	[other]	[putative RAN binding site [polypeptide binding]]				4	NP_001287794.1;NP_003615.2;NP_015559.2;NP_015561.1	6527
TRMT6	4.7e-05	3	0.000195	1	-8.57	-2.7563	0.917216	0.862423	0.158409	0.000133	2	-4.521	-1.121	1	1	0.618121	7.9e-05	2	-4.403	-1.418	1	0.913341	0.444564	0.000189	1	-10.636	-3.5819	0.324226	0.906804	0.12577	0	0	-17.559	-53.8495	0	0.447152	0	0	0	-17.562	-51.1244	0	0.664033	0	TRMT6	NP_057023.2	tRNA (adenine(58)-N(1))-methyltransferase non-catalytic subunit TRM6 isoform 1 [Homo sapiens]	1	1	1	0	1	3.22	4.671e-05	1	2	2	0	2	2.82	6.901e-05	1	1	1	0	1	3.62	2.478e-05	1.33333	4	3	4	4	0	4	8.85	0.00017288	1	2	2	0	2	3.62	9.286e-05	0	0	0	0	0	0	0	1	2	2	0	2	3.02	0.0001182	0	0	0	0	0	0	0	1	1	1	0	1	3.02	3.96e-05	0	0	0	0	0	0	0	0	0	0	0	0	0	0	1	2	2	0	2	3.02	0.00019451	0	0	0	0	0	0	0	1	2	2	0	2	3.02	0.00018949	0	0	0	0	0	0	0	0	0	0	0	0	0	0	0	0	0	0	0	0	0	0	0	0	0	0	0	0	0	0	0	0	0	0	0	0	0	0	0	0	0	0	0	0	0	0	0	0	0	8	43	43	0	43	23.14	3.617e-05		55799	7.5	NNNXXXNNXXXXNXNNNNXXNXXXXNXNNNXXXXXXNNXXXNXXXXNXN				20		[17..291][<284..>370]	[Gcd10p][Merozoite_SPAM]	[Gcd10p family; pfam04189][Merozoite surface protein (SPAM); pfam07133]	[107][107]	[phosphorylation][phosphorylation]	[][Phosphothreonine. {ECO:0000269|PubMed:17525332}; propagated from UniProtKB/Swiss-Prot (Q9UJA5.1)]				1	NP_057023.2	1233
ACOT7	0.021394	3	0.000811	2	-8.311	-2.8428	0.861414	0.862892	0.146237	0.002318	3	-2.193	-10.7772	0	0.867131	0	0.016445	3	-0.285	-0.9931	1	0.881906	0.546303	0.014839	3	-0.39	-1.2861	1	0.982222	0.55898	0.005497	3	-1.389	-4.3535	0.190673	0.728573	0.013369	0.006884	3	-1.131	-4.5147	0.114375	0.774709	0.024901	ACOT7	NP_009205.3	0 genes:. 3 proteins in this group did not match any genes. NP_009205.3:cytosolic acyl coenzyme A thioester hydrolase isoform hBACHa [Homo sapiens] ;NP_863654.1:cytosolic acyl coenzyme A thioester hydrolase isoform hBACHb [Homo sapiens] ;NP_863656.1:cytosolic acyl coenzyme A thioester hydrolase isoform hBACHd [Homo sapiens] ;	20	364	364	0	364	42.7	0.0228364	21	515	515	0	515	44.86	0.0238688	21	525	525	0	525	45.68	0.0174758	468	1404	10	43	43	0	43	27.84	0.00249635	8	35	35	0	35	27.84	0.00218278	14	53	53	0	53	37.57	0.00227492	12	140	140	0	140	32.16	0.0111144	18	333	333	0	333	40.54	0.0190728	11	360	360	0	360	25.95	0.019147	0	0	0	0	0	0	0	1	3	3	0	3	2.97	0.00018478	6	11	11	0	11	21.89	0.00143699	16	406	406	0	406	35.41	0.0134927	11	162	162	0	162	29.73	0.0206166	21	268	268	0	268	45.68	0.0104084	7	146	146	0	146	18.65	0.00699286	3	12	12	0	12	8.38	0.00323315	9	104	104	0	104	23.24	0.00626428	8	114	114	0	114	20.81	0.00541436	18	181	181	0	181	39.73	0.00707138	15	186	186	0	186	38.65	0.00816577	25	12072	12072	0	12072	47.84	0.0136392		40455	7.3	NNNNNNNNNXXNNNNNNNXNNNNXNNNNNNNNNNNNNNNNNNNNNNNNN				1	3.1.2.2	[41..153][212..335]	[BFIT_BACH][BFIT_BACH]	[Brown fat-inducible thioesterase (BFIT). Brain acyl-CoA hydrolase (BACH). These enzymes deacylate long-chain fatty acids by hydrolyzing acyl-CoA thioesters to free fatty acids and CoA-SH. Eukaryotic members of this family are expressed in brain, testis; cd03442][Brown fat-inducible thioesterase (BFIT). Brain acyl-CoA hydrolase (BACH). These enzymes deacylate long-chain fatty acids by hydrolyzing acyl-CoA thioesters to free fatty acids and CoA-SH. Eukaryotic members of this family are expressed in brain, testis; cd03442]							3	NP_009205.3;NP_863654.1;NP_863656.1	1598
ACOT9	0.002039	3	0.000133	2	-8.152	-1.9196	1	0.806207	0.305178	0.001146	3	-0.564	-1.4494	1	1	0.528496	0.001376	3	-0.325	-1.0521	1	0.888857	0.529579	0.001823	3	-0.062	-0.21	1	0.837506	0.755953	0.000532	3	-1.393	-3.1563	0.800351	0.771397	0.074911	0.000861	3	-0.82	-2.7062	0.67604	0.871949	0.190316	ACOT9	NP_001028755.2	acyl-coenzyme A thioesterase 9, mitochondrial isoform b precursor [Homo sapiens]	18	56	56	0	56	35.76	0.00296109	18	47	47	0	47	35.76	0.00183594	19	47	47	0	47	38.04	0.0013186	50	150	14	34	34	0	34	30.07	0.00166361	9	20	20	0	20	24.37	0.00105126	10	20	20	0	20	21.87	0.00072353	6	16	16	0	16	18.91	0.00107057	12	29	29	0	29	26.88	0.00139993	8	37	37	0	37	19.36	0.00165858	0	0	0	0	0	0	0	2	3	3	0	3	4.78	0.00015574	1	1	1	0	1	1.82	0.0001101	15	65	65	0	65	32.35	0.00182063	8	16	16	0	16	18.68	0.00171617	18	59	59	0	59	35.08	0.00193125	3	7	7	0	7	7.74	0.00028258	1	4	4	0	4	3.87	0.00090833	2	8	8	0	8	5.92	0.00040613	8	27	27	0	27	16.86	0.00108079	7	22	22	0	22	19.59	0.00072441	10	21	21	0	21	25.97	0.00077704	28	1158	1158	0	1158	48.52	0.0011027		49902	8.6	NNNNNNNNNNXNNNNNNNXNNXXXNNNNNNNNNNNNNNNNNNNNNNNNN				X		[92..217][286..395]	[BFIT_BACH][BFIT_BACH]	[Brown fat-inducible thioesterase (BFIT). Brain acyl-CoA hydrolase (BACH). These enzymes deacylate long-chain fatty acids by hydrolyzing acyl-CoA thioesters to free fatty acids and CoA-SH. Eukaryotic members of this family are expressed in brain, testis; cd03442][Brown fat-inducible thioesterase (BFIT). Brain acyl-CoA hydrolase (BACH). These enzymes deacylate long-chain fatty acids by hydrolyzing acyl-CoA thioesters to free fatty acids and CoA-SH. Eukaryotic members of this family are expressed in brain, testis; cd03442]	[103]	[acetylation]	[N6-acetyllysine; propagated from UniProtKB/Swiss-Prot (Q9Y305.2)]				1	NP_001028755.2	4316
PRPF6	5.9e-05	3	0.000154	1	-8.098	-2.169	1	0.833832	0.257445	6.8e-05	1	-10.27	-3.3428	0.280859	0.927913	0.12579	5.4e-05	3	-0.162	-0.3889	1	0.797448	0.674165	7.8e-05	2	-4.118	-1.3472	1	0.985535	0.546037	0	0	-17.821	-53.8479	0	0.447152	0	6.6e-05	2	-4.648	-1.4352	1	0.839719	0.431203	PRPF6	NP_036601.2	pre-mRNA-processing factor 6 [Homo sapiens]	2	3	3	0	3	2.55	7.4e-05	1	2	2	0	2	1.06	3.645e-05	2	5	5	0	5	2.55	6.544e-05	3.33333	10	2	3	3	0	3	2.55	6.848e-05	0	0	0	0	0	0	0	0	0	0	0	0	0	0	1	1	1	0	1	1.49	3.122e-05	2	4	4	0	4	2.76	9.008e-05	1	2	2	0	2	1.06	4.183e-05	0	0	0	0	0	0	0	0	0	0	0	0	0	0	2	3	3	0	3	2.76	0.0001541	0	0	0	0	0	0	0	1	1	1	0	1	1.38	5.004e-05	5	7	7	0	7	7.01	0.0001069	0	0	0	0	0	0	0	0	0	0	0	0	0	0	0	0	0	0	0	0	0	0	0	0	0	0	0	0	2	3	3	0	3	2.98	4.608e-05	3	5	5	0	5	2.44	8.631e-05	17	98	98	0	98	21.15	4.354e-05		106925	8.3	NNNXNNNXXNXNNNNNXNXXNXNXXNNNNNXXXXNNNNXXXXXXXXNXN				20		[13..169][384..416][405..428][418..444][433..459][444..476][445..476][464..491][554..586][588..620][621..673][622..654][643..670][689..721][708..738][709..774][723..755][725..755][743..768][777..805][855..887]	[PRP1_N][HAT 1][TPR repeat][HAT 2][TPR repeat][HAT][HAT 3][TPR repeat][HAT 4][HAT 5][TPR_19][HAT 6][TPR repeat][HAT 7][TPR repeat][TPR_11][HAT 8][HAT][TPR repeat][TPR repeat][HAT 9]	[PRP1 splicing factor, N-terminal; pfam06424][propagated from UniProtKB/Swiss-Prot (O94906.1)][TPR repeat [structural motif]][propagated from UniProtKB/Swiss-Prot (O94906.1)][TPR repeat [structural motif]][HAT (Half-A-TPR) repeats; smart00386][propagated from UniProtKB/Swiss-Prot (O94906.1)][TPR repeat [structural motif]][propagated from UniProtKB/Swiss-Prot (O94906.1)][propagated from UniProtKB/Swiss-Prot (O94906.1)][Tetratricopeptide repeat; pfam14559][propagated from UniProtKB/Swiss-Prot (O94906.1)][TPR repeat [structural motif]][propagated from UniProtKB/Swiss-Prot (O94906.1)][TPR repeat [structural motif]][TPR repeat; pfam13414][propagated from UniProtKB/Swiss-Prot (O94906.1)][HAT (Half-A-TPR) repeats; smart00386][TPR repeat [structural motif]][TPR repeat [structural motif]][propagated from UniProtKB/Swiss-Prot (O94906.1)]	[266][275][279]	[phosphorylation][phosphorylation][phosphorylation]	[Phosphothreonine; propagated from UniProtKB/Swiss-Prot (O94906.1)][Phosphothreonine; propagated from UniProtKB/Swiss-Prot (O94906.1)][Phosphoserine; propagated from UniProtKB/Swiss-Prot (O94906.1)]				1	NP_036601.2	2323
ESCO2	0.00176	3	0.000118	2	-7.771	-2.8765	0.839855	0.862851	0.141194	0.001112	3	-0.445	-1.6087	0.958671	1	0.488597	0.002355	3	0.293	1.5162	0.856492	0.342681	0.849833	0.001658	3	-0.099	-0.4025	1	0.874474	0.72796	0.000743	3	-0.913	-2.5928	1	0.750234	0.134872	0.00045	3	-1.351	-5.2141	0.043576	0.740695	0.008134	ESCO2	NP_001017420.1	N-acetyltransferase ESCO2 [Homo sapiens]	13	51	51	0	51	27.62	0.00196981	18	65	65	0	65	31.45	0.00185466	21	71	71	0	71	36.44	0.001455	62.3333	187	12	36	36	0	36	22.96	0.00128667	11	30	30	0	30	19.97	0.00115183	10	34	34	0	34	16.64	0.00089846	15	50	50	0	50	28.45	0.00244374	20	67	67	0	67	34.94	0.00236251	11	69	69	0	69	18.3	0.00225931	0	0	0	0	0	0	0	2	2	2	0	2	2.66	7.584e-05	2	2	2	0	2	5.99	0.00016085	17	62	62	0	62	31.11	0.0012685	9	29	29	0	29	19.47	0.0022721	19	60	60	0	60	33.44	0.00143459	6	28	28	0	28	12.48	0.00082563	1	6	6	0	6	2.5	0.00099523	4	11	11	0	11	8.49	0.0004079	6	20	20	0	20	11.48	0.00058479	5	15	15	0	15	8.49	0.00036078	7	15	15	0	15	12.48	0.00040542	34	1987	1987	0	1987	48.09	0.00138209		68307	9.4	NNNNNNNNNNNNNNNNNNXNNXXXNNNNNNNNNNNNNNXNNNNNNNNNN				8	2.3.1.-	[374..414][528..597]	[zf-C2H2_3][Acetyltransf_13]	[zinc-finger of acetyl-transferase ESCO; pfam13878][ESCO1/2 acetyl-transferase; pfam13880]	[29][29][75][244]	[phosphorylation][phosphorylation][phosphorylation][phosphorylation]	[][Phosphoserine; propagated from UniProtKB/Swiss-Prot (Q56NI9.1)][Phosphoserine; propagated from UniProtKB/Swiss-Prot (Q56NI9.1)][Phosphoserine; propagated from UniProtKB/Swiss-Prot (Q56NI9.1)]				1	NP_001017420.1	2882
UQCRC1	0.000351	3	0.000148	2	-7.689	-2.4267	1	0.852543	0.210301	0.00015	3	-0.986	-2.5593	0.5394	0.972141	0.258832	0.000184	1	-11.481	-4.3784	0.096384	0.807424	0.026939	0.000329	2	-6.185	-1.9164	0.94343	0.995532	0.420565	0.000148	1	-10.86	-3.1516	0.803733	0.771392	0.074912	4.9e-05	2	-7.184	-2.5752	0.738362	0.874976	0.209134	UQCRC1	NP_003356.2	cytochrome b-c1 complex subunit 1, mitochondrial precursor [Homo sapiens]	3	6	6	0	6	8.13	0.00029016	4	12	12	0	12	15.83	0.00042871	5	13	13	0	13	16.04	0.00033357	10.3333	31	1	2	2	0	2	2.5	8.95e-05	1	2	2	0	2	2.5	9.615e-05	4	8	8	0	8	15.21	0.00026469	2	3	3	0	3	4.58	0.00018359	0	0	0	0	0	0	0	0	0	0	0	0	0	0	0	0	0	0	0	0	0	2	2	2	0	2	5.21	9.496e-05	1	2	2	0	2	4.17	0.0002014	3	7	7	0	7	7.71	0.00017932	0	0	0	0	0	0	0	7	16	16	0	16	23.75	0.00047899	1	4	4	0	4	2.08	0.00014768	0	0	0	0	0	0	0	0	0	0	0	0	0	0	0	0	0	0	0	0	0	1	1	1	0	1	2.08	3.012e-05	1	2	2	0	2	2.08	6.768e-05	10	219	219	0	219	25.83	0.00019073		52646	6.4	NNNNXXNNNNXNNXXNNNXNNXNNNXNNNNNXXXNNNNXXNNNXXNNNN				3	1.10.2.2	[41..469][58..204][210..395]	[PqqL][Peptidase_M16][Peptidase_M16_C]	[Predicted Zn-dependent peptidase [General function prediction only]; COG0612][Insulinase (Peptidase family M16); pfam00675][Peptidase M16 inactive domain; pfam05193]	[111]	[acetylation]	[N6-acetyllysine; propagated from UniProtKB/Swiss-Prot (P31930.3)]				1	NP_003356.2	2634
CNP	0.000172	3	0.000108	1	-7.658	-1.997	1	0.816493	0.289064	0.000218	3	0.129	0.3552	1	0.765031	0.913773	0.000137	3	-0.307	-0.8248	1	0.863635	0.583257	0.000107	2	-6.208	-1.7581	1	0.996317	0.455817	0	0	-18.96	-83.9437	0	0.411625	0	7.7e-05	1	-11.136	-3.756	0.273538	0.818462	0.066142	CNP	NP_149124.3	2',3'-cyclic-nucleotide 3'-phosphodiesterase [Homo sapiens]	2	3	3	0	3	7.13	0.00016541	3	5	5	0	5	9.98	0.00020366	2	5	5	0	5	7.13	0.00014627	4.33333	13	2	4	4	0	4	9.26	0.00020409	1	2	2	0	2	4.04	0.00010962	2	9	9	0	9	6.18	0.00033951	1	1	1	0	1	4.04	6.977e-05	2	4	4	0	4	5.23	0.00020135	2	3	3	0	3	5.23	0.00014023	0	0	0	0	0	0	0	1	2	2	0	2	4.04	0.00010827	0	0	0	0	0	0	0	0	0	0	0	0	0	0	1	1	1	0	1	3.09	0.00011185	2	3	3	0	3	6.18	0.0001024	0	0	0	0	0	0	0	0	0	0	0	0	0	0	0	0	0	0	0	0	0	0	0	0	0	0	0	0	0	0	0	0	0	0	0	1	2	2	0	2	3.56	7.717e-05	11	88	88	0	88	25.89	8.738e-05		47579	9.1	NNNXNNNNNNNXNNNNNNXNXNNNXNNNXNXXXXXNNNXXXXXXXNXNN				17	3.1.4.37	[52..166][53..>138][186..400]	[AAA_33][AAA][CNPase]	[AAA domain; pfam13671][The AAA+ (ATPases Associated with a wide variety of cellular Activities) superfamily represents an ancient group of ATPases belonging to the ASCE (for additional strand, catalytic E) division of the P-loop NTPase fold. The ASCE division also includes ABC; cd00009][2',3'-cyclic nucleotide 3'-phosphodiesterase (CNP or CNPase); pfam05881]	[57..64][order(58..65,122)][118..123]	[other][other][other]	[Walker A motif][ATP binding site [chemical binding]][Walker B motif]				1	NP_149124.3	204
PYCRL	0.000982	3	0.000448	2	-7.345	-2.0946	1	0.826928	0.270876	0.001007	3	0.011	0.0236	1	0.84757	0.869003	0.002492	3	0.971	3.1674	0.217056	0.07551	0.802593	0.00054	3	-0.547	-1.3704	1	0.986536	0.541697	0.000435	2	-5.899	-1.5238	1	0.592965	0.289969	0.001552	3	0.492	1.3794	0.753528	0.256465	0.75573	PYCRL	NP_075566.2	pyrroline-5-carboxylate reductase 3 [Homo sapiens]	7	18	18	0	18	20.63	0.00146095	6	14	14	0	14	20.28	0.00083943	8	15	15	0	15	32.87	0.00064596	15.6667	47	5	11	11	0	11	16.08	0.00082616	7	21	21	0	21	21.68	0.00169432	6	9	9	0	9	19.93	0.00049977	4	26	26	0	26	12.59	0.00267034	5	24	24	0	24	16.08	0.00177835	7	44	44	0	44	17.13	0.00302752	0	0	0	0	0	0	0	3	7	7	0	7	8.74	0.00055779	2	2	2	0	2	8.74	0.00033801	5	16	16	0	16	15.73	0.0006879	2	2	2	0	2	8.74	0.00032928	6	12	12	0	12	17.13	0.00060293	3	9	9	0	9	12.59	0.00055767	0	0	0	0	0	0	0	2	4	4	0	4	7.69	0.0003117	5	36	36	0	36	16.08	0.00221198	9	27	27	0	27	24.83	0.00136466	6	19	19	0	19	18.18	0.00107913	12	743	743	0	743	37.41	0.00108601		29893	8.1	NNNNNXNNNNXNNNNNNNXNNNNXNNNNNXNXNNNNNNXNNNNNNNNNN				8	1.5.1.2	[22..285][22..116][177..283]	[PLN02688][F420_oxidored][P5CR_dimer]	[pyrroline-5-carboxylate reductase][NADP oxidoreductase coenzyme F420-dependent; pfam03807][Pyrroline-5-carboxylate reductase dimerization; pfam14748]							1	NP_075566.2	4412
ATP6V1A	0.00037	3	7.6e-05	2	-7.275	-2.4284	1	0.852544	0.210299	0.000291	3	-0.253	-0.8565	1	0.986443	0.685513	0.000237	3	-0.482	-1.1606	1	0.897982	0.504223	0.000178	3	-0.849	-2.0263	0.898014	0.993615	0.396582	0.000108	2	-5.059	-1.5755	1	0.603624	0.282323	6.7e-05	2	-7.333	-2.4796	0.784704	0.876804	0.225521	ATP6V1A	NP_001681.2	V-type proton ATPase catalytic subunit A [Homo sapiens]	5	11	11	0	11	11.35	0.00041384	7	15	15	0	15	16.53	0.0004169	8	14	14	0	14	21.07	0.00027946	13.3333	40	6	12	12	0	12	16.69	0.00041777	3	6	6	0	6	6	0.00022439	6	9	9	0	9	14.59	0.00023166	4	8	8	0	8	8.1	0.00038086	3	5	5	0	5	5.19	0.00017173	3	5	5	0	5	7.13	0.00015947	0	0	0	0	0	0	0	2	2	2	0	2	4.05	7.387e-05	1	1	1	0	1	2.76	7.834e-05	7	9	9	0	9	14.91	0.00017936	1	1	1	0	1	2.43	7.632e-05	6	12	12	0	12	12.16	0.00027948	2	5	5	0	5	5.19	0.00014361	0	0	0	0	0	0	0	1	2	2	0	2	2.76	7.224e-05	1	1	1	0	1	2.43	2.848e-05	0	0	0	0	0	0	0	3	4	4	0	4	6.65	0.00010531	23	242	242	0	242	41.49	0.00016396		68304	5.5	NNNNNNNNNNXNNNNNNNXNNNNNNNNNNNNXNNXNNNXNNNNXXNNXN				3	3.6.3.14	[17..609][21..83][85..457][475..617]	[V-ATPase_V1_A][ATP-synt_ab_N][V_A-ATPase_A][ATP-synt_ab_C]	[V-type (H+)-ATPase V1, A subunit; TIGR01042][ATP synthase alpha/beta family, beta-barrel domain; pfam02874][V/A-type ATP synthase catalytic subunit A. These ATPases couple ATP hydrolysis to the build up of a H+ gradient, but V-type ATPases do not catalyze the reverse reaction. The Vacuolar (V-type) ATPase is found in the membranes of vacuoles, the golgi...; cd01134][ATP synthase alpha/beta chain, C terminal domain; pfam00306]	[250..257][345..349]	[other][other]	[Walker A motif/ATP binding site][Walker B motif]				1	NP_001681.2	2019
PSMD1	0.000474	3	0.00017	2	-7.205	-2.3012	1	0.844462	0.233411	0.00041	3	-0.147	-0.3426	1	0.918418	0.805132	0.000527	3	0.091	0.2032	1	0.674455	0.769115	0.000187	3	-1.049	-1.8474	0.971578	0.996182	0.435948	0	0	-19.868	-61.1393	0	0.436557	0	0.000308	3	-0.688	-0.9811	1	0.781725	0.525263	PSMD1	NP_001177966.1	26S proteasome non-ATPase regulatory subunit 1 isoform 2 [Homo sapiens]	3	11	11	0	11	5.53	0.00027694	11	25	25	0	25	18.98	0.00046498	16	51	51	0	51	32	0.00068127	29	87	12	22	22	0	22	19.41	0.00051254	5	8	8	0	8	6.18	0.00020022	13	30	30	0	30	20.5	0.00051675	6	15	15	0	15	9.76	0.00047788	11	35	35	0	35	15.73	0.00080447	8	14	14	0	14	13.56	0.00029881	0	0	0	0	0	0	0	1	1	1	0	1	1.95	2.472e-05	5	6	6	0	6	9.33	0.00031454	5	16	16	0	16	9.98	0.00021338	1	1	1	0	1	2.06	5.107e-05	12	19	19	0	19	18.11	0.00029612	0	0	0	0	0	0	0	0	0	0	0	0	0	0	0	0	0	0	0	0	0	2	3	3	0	3	4.45	5.718e-05	9	26	26	0	26	14.64	0.00040763	9	26	26	0	26	14.53	0.00045807	39	631	631	0	631	48.92	0.00028609		102258	5.3	NNNNNNNNNNNNNNNNNNXNNNNNNNNNNNXXXNNNNNXNNNNNNNNNN				2		[2..903][441..474][476..510][511..544][651..685]	[RPN2][PC_rep][PC_rep][PC_rep][PC_rep]	[26S proteasome regulatory complex component [Posttranslational modification, protein turnover, chaperones]; COG5116][Proteasome/cyclosome repeat; pfam01851][Proteasome/cyclosome repeat; pfam01851][Proteasome/cyclosome repeat; pfam01851][Proteasome/cyclosome repeat; pfam01851]							1	NP_001177966.1	3971
NCBP1	0.000101	2	2.9e-05	1	-7.179	-2.0203	1	0.819234	0.284492	7.3e-05	3	4.585	1.1846	1	0.524589	0.960187	0.000114	3	5.368	1.5132	0.857953	0.342671	0.849834	7.3e-05	1	-4.741	-1.2102	1	0.977061	0.576042	0	0	-10.1	-2.8301	1	0.763915	0.106952	3e-05	2	1.498	0.4805	1	0.461115	0.727206	NCBP1	NP_002477.1	nuclear cap-binding protein subunit 1 [Homo sapiens]	0	0	0	0	0	0	0	4	5	5	0	5	7.47	0.00010853	3	6	6	0	6	5.82	9.354e-05	3.66667	11	3	3	3	0	3	4.68	8.157e-05	2	2	2	0	2	4.05	5.842e-05	1	4	4	0	4	1.77	8.041e-05	3	5	5	0	5	4.18	0.00018591	2	4	4	0	4	2.91	0.0001073	2	2	2	0	2	2.66	4.982e-05	0	0	0	0	0	0	0	1	1	1	0	1	1.39	2.885e-05	0	0	0	0	0	0	0	0	0	0	0	0	0	0	0	0	0	0	0	0	0	3	4	4	0	4	5.57	7.276e-05	0	0	0	0	0	0	0	0	0	0	0	0	0	0	0	0	0	0	0	0	0	0	0	0	0	0	0	0	1	1	1	0	1	2.66	1.83e-05	2	2	2	0	2	4.05	4.112e-05	11	95	95	0	95	19.37	5.027e-05		91839	6.4	XNNNNNNNNXXNNNNNNNXNXNNXXXNNNNXXXXNNNNXXNNNXXNNNN				9		[3..20][28..240][304..470][485..754]	[Nuclear localization signal. {ECO:0000255}][MIF4G][MIF4G_like][MIF4G_like_2]	[propagated from UniProtKB/Swiss-Prot (Q09161.1)][Middle domain of eukaryotic initiation factor 4G (eIF4G); smart00543][MIF4G like; pfam09088][MIF4G like; pfam09090]	[7][21][21][22][22][27][33][204][674][698]	[phosphorylation][phosphorylation][phosphorylation][phosphorylation][phosphorylation][phosphorylation][phosphorylation][acetylation][phosphorylation][acetylation]	[Phosphoserine, by RPS6KB1. {ECO:0000269|PubMed:10973943}; propagated from UniProtKB/Swiss-Prot (Q09161.1)][][Phosphothreonine, by RPS6KB1. {ECO:0000244|PubMed:18669648, ECO:0000269|PubMed:10973943}; propagated from UniProtKB/Swiss-Prot (Q09161.1)][][Phosphoserine, by RPS6KB1. {ECO:0000244|PubMed:18669648, ECO:0000244|PubMed:19690332, ECO:0000269|PubMed:10973943}; propagated from UniProtKB/Swiss-Prot (Q09161.1)][][][N6-acetyllysine. {ECO:0000244|PubMed:19608861}; propagated from UniProtKB/Swiss-Prot (Q09161.1)][][N6-acetyllysine. {ECO:0000244|PubMed:19608861}; propagated from UniProtKB/Swiss-Prot (Q09161.1)]				1	NP_002477.1	5025
ARL1	0.001392	3	0.000196	2	-7.134	-2.5511	1	0.857789	0.190216	0.001389	3	0.012	0.0215	1	0.847569	0.869005	0.000829	2	-5.685	-1.7479	0.965483	0.921928	0.369044	0.000896	2	-6.483	-2.2094	0.821551	0.988368	0.358071	0	0	-20.838	-48.0544	0	0.456307	0	0.000437	3	-1.144	-2.0168	1	0.87465	0.312075	ARL1	NP_001168.1	ADP-ribosylation factor-like protein 1 isoform 1 [Homo sapiens]	3	4	4	0	4	28.73	0.00051299	7	20	20	0	20	46.41	0.00189485	8	26	26	0	26	54.7	0.00176919	16.6667	50	5	12	12	0	12	39.23	0.0014241	3	5	5	0	5	22.65	0.00063743	7	24	24	0	24	40.33	0.00210584	2	3	3	0	3	18.23	0.00048686	2	10	10	0	10	18.23	0.00117083	0	0	0	0	0	0	0	0	0	0	0	0	0	0	1	1	1	0	1	4.97	0.00012591	1	1	1	0	1	6.08	0.00026704	1	3	3	0	3	6.08	0.00020381	0	0	0	0	0	0	0	9	20	20	0	20	59.67	0.00158783	0	0	0	0	0	0	0	0	0	0	0	0	0	0	0	0	0	0	0	0	0	2	2	2	0	2	11.05	0.00019418	2	5	5	0	5	11.05	0.00039932	3	8	8	0	8	23.2	0.00071796	15	318	318	0	318	59.67	0.00073445		20418	5.7	NNNXXNNNNNXNNNXNNNXNNNNNNXNNNNXXXNNNNNXNNNNNXNNNN				12		[16..175][19..176]	[SAR][Arl1]	[Sar1p-like members of the Ras-family of small GTPases; smart00178][ADP ribosylation factor 1 (Arf1); cd04151]	[24..31][order(26..32,45,48,70,126..127,129,159..161)][order(26..27,31,35,47..54,76,81)][36..51][order(48..52,57,67,71,77,79..81)][48][order(50..51,64,80..81,83,115)][order(51..58,61..66)][order(67..75,77..80)][67..70][126..129][159..161]	[other][other][other][other][other][other][other][other][other][other][other][other]	[G1 box][GTP/Mg2+ binding site [chemical binding]][putative GAP interaction site [polypeptide binding]][Switch I region][putative GEF interaction site [polypeptide binding]][G2 box][effector interaction site][interswitch region][Switch II region][G3 box][G4 box][G5 box]				1	NP_001168.1	5438
AK2	0.001535	3	0.000711	2	-7.087	-2.0962	1	0.82693	0.270875	0.001468	3	-0.063	-0.184	1	0.890872	0.833997	0.000585	3	-1.036	-2.5238	0.604765	0.905587	0.213581	0.000966	3	-0.453	-1.3159	1	0.983937	0.552523	0.000762	3	-0.771	-1.7555	1	0.638765	0.255362	0.000582	3	-1.069	-2.322	0.861983	0.878229	0.253033	AK2	NP_001306070.1	0 genes:. 3 proteins in this group did not match any genes. NP_001306070.1:adenylate kinase 2, mitochondrial isoform f [Homo sapiens] ;NP_001616.1:adenylate kinase 2, mitochondrial isoform a [Homo sapiens] ;NP_037543.1:adenylate kinase 2, mitochondrial isoform b [Homo sapiens] ;	4	15	15	0	15	21.55	0.00150083	7	14	14	0	14	37.5	0.00103482	10	39	39	0	39	50.86	0.00207041	22.6667	68	5	11	11	0	11	22.41	0.00101846	4	12	12	0	12	27.16	0.00119354	8	32	32	0	32	44.4	0.00219055	3	5	5	0	5	11.21	0.00063305	3	3	3	0	3	9.91	0.00027404	6	10	10	0	10	18.97	0.00084823	0	0	0	0	0	0	0	3	6	6	0	6	15.95	0.00058939	3	4	4	0	4	16.81	0.00083336	6	21	21	0	21	32.33	0.00111302	2	3	3	0	3	12.5	0.00060889	7	19	19	0	19	44.4	0.00117684	3	18	18	0	18	15.95	0.00137495	1	1	1	0	1	5.6	0.00042969	1	5	5	0	5	4.74	0.00048031	2	3	3	0	3	9.91	0.00022724	5	12	12	0	12	27.16	0.00074769	6	11	11	0	11	36.64	0.00077018	17	532	532	0	532	73.28	0.0009586		25631	7.8	NNNNNNNNNNNNNNNNNNXNNNNNNNNNNNNNNNNNNNXNNNNNNNNNN				1	2.7.4.3	[17..219][20..206][45..74][141..178]	[ADK][ADK][NMPbind. {ECO:0000255|HAMAP-Rule:MF_03168, ECO:0000269|Ref.16}][LID. {ECO:0000255|HAMAP-Rule:MF_03168, ECO:0000269|Ref.16}]	[Adenylate kinase (ADK) catalyzes the reversible phosphoryl transfer from adenosine triphosphates (ATP) to adenosine monophosphates (AMP) and to yield adenosine diphosphates (ADP). This enzyme is required for the biosynthesis of ADP and is essential for...; cd01428][Adenylate kinase; pfam00406][propagated from UniProtKB/Swiss-Prot (P54819.2)][propagated from UniProtKB/Swiss-Prot (P54819.2)]	[1][order(46,51,74,99..100,102..103,107)][order(51,99,103,142,186,190)][62][93][133][181]	[acetylation][other][other][modified][modified][phosphorylation][acetylation]	[N-acetylmethionine. {ECO:0000244|PubMed:19413330, ECO:0000244|PubMed:22814378, ECO:0000244|PubMed:25944712}; propagated from UniProtKB/Swiss-Prot (P54819.2)][AMP-binding site [chemical binding]][ATP-AMP (Ap5A)-binding site [chemical binding]][N6-succinyllysine. {ECO:0000250|UniProtKB:Q9WTP6}; propagated from UniProtKB/Swiss-Prot (P54819.2)][N6-succinyllysine. {ECO:0000250|UniProtKB:Q9WTP6}; propagated from UniProtKB/Swiss-Prot (P54819.2)][Phosphoserine. {ECO:0000244|PubMed:24275569}; propagated from UniProtKB/Swiss-Prot (P54819.2)][N6-acetyllysine. {ECO:0000250|UniProtKB:Q9WTP6}; propagated from UniProtKB/Swiss-Prot (P54819.2)]				3	NP_001306070.1;NP_001616.1;NP_037543.1	3179
PSMC4	0.001005	3	0.000374	2	-7.011	-2.3956	1	0.850587	0.2165	0.001279	3	0.193	0.4868	1	0.729816	0.926904	0.000612	3	-0.646	-1.3967	1	0.911652	0.453061	0.000483	2	-5.374	-1.6304	1	0.995014	0.484585	0	0	-20.683	-84.0029	0	0.411573	0	0.000216	2	-7.277	-2.0671	0.986543	0.875625	0.304426	PSMC4	NP_006494.1	26S protease regulatory subunit 6B isoform 1 [Homo sapiens]	8	20	20	0	20	31.1	0.00111066	7	17	17	0	17	25.84	0.00069742	9	41	41	0	41	35.65	0.00120805	26	78	7	27	27	0	27	22.25	0.00138748	7	12	12	0	12	27.75	0.00066244	9	47	47	0	47	28.23	0.00178572	3	9	9	0	9	11	0.00063245	5	20	20	0	20	13.88	0.00101397	3	4	4	0	4	7.18	0.00018831	0	0	0	0	0	0	0	1	1	1	0	1	4.55	5.452e-05	2	6	6	0	6	8.85	0.0006938	0	0	0	0	0	0	0	2	4	4	0	4	8.85	0.0004506	7	15	15	0	15	29.9	0.00051566	0	0	0	0	0	0	0	0	0	0	0	0	0	0	0	0	0	0	0	0	0	0	0	0	0	0	0	0	3	8	8	0	8	11.24	0.00027666	4	4	4	0	4	11.96	0.00015544	22	547	547	0	547	57.18	0.00054704		47366	5.2	NNNNNNNNNXXNNNNNNNXNNNNNXNNNNNXXXXNNNNXNNNNNXNNNN				19		[34..418][168..335]	[PTZ00454][AAA]	[26S protease regulatory subunit 6B-like protein; Provisional][The AAA+ (ATPases Associated with a wide variety of cellular Activities) superfamily represents an ancient group of ATPases belonging to the ASCE (for additional strand, catalytic E) division of the P-loop NTPase fold. The ASCE division also includes ABC; cd00009]	[1][21][25][28][206..213][order(207..214,265,312)][261..266][326][397][401]	[acetylation][phosphorylation][phosphorylation][phosphorylation][other][other][other][other][acetylation][acetylation]	[N-acetylmethionine. {ECO:0000269|PubMed:19413330, ECO:0000269|PubMed:22814378, ECO:0000269|Ref.8}; propagated from UniProtKB/Swiss-Prot (P43686.2)][Phosphoserine. {ECO:0000269|PubMed:19690332}; propagated from UniProtKB/Swiss-Prot (P43686.2)][Phosphothreonine. {ECO:0000269|PubMed:24275569}; propagated from UniProtKB/Swiss-Prot (P43686.2)][Phosphoserine. {ECO:0000269|PubMed:17323924, ECO:0000269|PubMed:18669648, ECO:0000269|PubMed:18691976, ECO:0000269|PubMed:19690332, ECO:0000269|PubMed:20068231}; propagated from UniProtKB/Swiss-Prot (P43686.2)][Walker A motif][ATP binding site [chemical binding]][Walker B motif][arginine finger][N6-acetyllysine. {ECO:0000269|PubMed:19608861}; propagated from UniProtKB/Swiss-Prot (P43686.2)][N6-acetyllysine. {ECO:0000269|PubMed:19608861}; propagated from UniProtKB/Swiss-Prot (P43686.2)]				1	NP_006494.1	1871
XPOT	0.000159	3	4.9e-05	2	-6.939	-1.9136	1	0.806202	0.30518	0.00015	3	-0.166	-0.2495	1	0.901607	0.823495	0.000101	2	-5.173	-1.7743	0.953101	0.922079	0.364927	0.00012	3	-0.287	-0.5083	1	0.893765	0.710229	0	0	-18.693	-42.756	0	0.464464	0	8.8e-05	3	-0.573	-0.987	1	0.781728	0.525261	XPOT	NP_009166.2	exportin-T [Homo sapiens]	2	3	3	0	3	2.7	7.239e-05	7	14	14	0	14	10.19	0.00024956	6	12	12	0	12	9.88	0.00015363	9.66667	29	7	14	14	0	14	10.5	0.0003126	2	3	3	0	3	2.81	7.196e-05	3	4	4	0	4	4.16	6.604e-05	1	3	3	0	3	1.35	9.16e-05	3	5	5	0	5	3.85	0.00011015	0	0	0	0	0	0	0	0	0	0	0	0	0	0	1	2	2	0	2	1.35	4.738e-05	1	1	1	0	1	1.25	5.024e-05	3	8	8	0	8	4.37	0.00010226	1	1	1	0	1	1.35	4.895e-05	10	14	14	0	14	15.49	0.00020912	0	0	0	0	0	0	0	0	0	0	0	0	0	0	0	0	0	0	0	0	0	1	2	2	0	2	1.35	3.653e-05	3	5	5	0	5	4.16	7.513e-05	6	9	9	0	9	7.9	0.00015197	23	209	209	0	209	27.65	9.082e-05		109964	5.4	NNNXNNNNNXXNNNXNXNXNNXNXNNNNNNXXXNNNNNXNNNXXXNNNN				12		[1..385][21..88][100..247][443..962]	[Necessary for interaction with Ran, nuclear localization and nuclear import][IBN_N][Xpo1][Necessary for tRNA-binding, cytoplasmic localization and nuclear export]	[propagated from UniProtKB/Swiss-Prot (O43592.2)][Importin-beta N-terminal domain; smart00913][Exportin 1-like protein; pfam08389][propagated from UniProtKB/Swiss-Prot (O43592.2)]	[1][634]	[acetylation][acetylation]	[N-acetylmethionine. {ECO:0000244|PubMed:19413330, ECO:0000244|PubMed:22223895, ECO:0000244|PubMed:22814378}; propagated from UniProtKB/Swiss-Prot (O43592.2)][N6-acetyllysine. {ECO:0000244|PubMed:19608861}; propagated from UniProtKB/Swiss-Prot (O43592.2)]				1	NP_009166.2	1237
FAM98C	9.5e-05	2	0.000139	1	-6.898	-1.636	1	0.76481	0.358709	9.9e-05	2	-0.587	-0.1666	1	0.887189	0.837409	0.000115	2	0.063	0.0209	1	0.716458	0.743256	0.000194	3	6.318	1.7953	0.670515	0.33126	0.852243	0	0	-10.803	-3.6753	0.469349	0.762258	0.038215	4.1e-05	1	-5.133	-1.4149	1	0.837847	0.435222	FAM98C	NP_777565.3	protein FAM98C [Homo sapiens]	0	0	0	0	0	0	0	1	1	1	0	1	6.02	4.914e-05	3	4	4	0	4	18.05	0.00014116	1.66667	5	1	1	1	0	1	5.16	6.155e-05	0	0	0	0	0	0	0	3	3	3	0	3	17.19	0.00013652	1	2	2	0	2	6.02	0.00016833	1	1	1	0	1	6.02	6.072e-05	0	0	0	0	0	0	0	0	0	0	0	0	0	0	0	0	0	0	0	0	0	1	1	1	0	1	6.02	0.0001385	2	8	8	0	8	13.75	0.00028186	1	1	1	0	1	6.02	0.00013492	2	4	4	0	4	13.75	0.0001647	0	0	0	0	0	0	0	0	0	0	0	0	0	0	0	0	0	0	0	0	0	0	0	0	0	0	0	0	1	1	1	0	1	6.02	4.142e-05	0	0	0	0	0	0	0	6	65	65	0	65	30.95	7.786e-05		37329	7.2	XNNNXXNXNNXXNNXNNNXXNNXXNNNXNNXXXXNXNNXXNNNNNNXXN				19		[14..336]	[DUF2465]	[Protein of unknown function (DUF2465); pfam10239]							1	NP_777565.3	651
TPR	0.000107	3	2.5e-05	2	-6.877	-2.4288	1	0.852544	0.210298	0.0001	3	-0.088	-0.3369	1	0.918416	0.805133	0.000114	3	0.032	0.1043	1	0.695794	0.756647	4.5e-05	3	-1.181	-2.021	0.900219	0.993833	0.398743	2.3e-05	1	-11.144	-4.2541	0.220741	0.734376	0.015831	3.6e-05	3	-1.638	-2.3625	0.842069	0.878057	0.246011	TPR	NP_003283.2	nucleoprotein TPR [Homo sapiens]	6	9	9	0	9	5.16	8.841e-05	9	14	14	0	14	6.77	0.0001016	12	25	25	0	25	8.17	0.0001303	16	48	8	14	14	0	14	5.08	0.00012726	5	8	8	0	8	3.39	7.812e-05	6	14	14	0	14	5.37	9.409e-05	8	10	10	0	10	5.42	0.00012431	10	17	17	0	17	6.39	0.00015246	5	8	8	0	8	2.41	6.662e-05	0	0	0	0	0	0	0	1	1	1	0	1	0.42	9.64e-06	2	2	2	0	2	1.23	4.091e-05	2	2	2	0	2	1.82	1.041e-05	2	2	2	0	2	1.18	3.985e-05	10	14	14	0	14	7.41	8.514e-05	2	3	3	0	3	1.4	2.25e-05	0	0	0	0	0	0	0	0	0	0	0	0	0	0	1	1	1	0	1	0.47	7.44e-06	2	2	2	0	2	1.1	1.223e-05	6	13	13	0	13	3.47	8.936e-05	48	356	356	0	356	27.51	6.298e-05		267290	5	NNNNNNNNNNXNNNNNXNXNNNNNNNNNNNNXXNNNNNXNNNNNXNNNN				1		[3..13][14..117][<75..155][146..1049][437..513][1036..1167][1218..1320][1812..1867]	[Sufficient for interaction with TPR][Necessary for interaction with HSF1][DUF342][Smc][Necessary for association to the NPC][TPR_MLP1_2][Necessary for interaction with HSF1][Sufficient and essential for mediating its nuclear import]	[propagated from UniProtKB/Swiss-Prot (P12270.3)][propagated from UniProtKB/Swiss-Prot (P12270.3)][Protein of unknown function (DUF342); cl19219][Chromosome segregation ATPase [Cell cycle control, cell division, chromosome partitioning]; COG1196][propagated from UniProtKB/Swiss-Prot (P12270.3)][TPR/MLP1/MLP2-like protein; pfam07926][propagated from UniProtKB/Swiss-Prot (P12270.3)][propagated from UniProtKB/Swiss-Prot (P12270.3)]	[2][191][252][312][345][379][381][428][457][477][522][523][523][527][528][529][530][632][650][713][723][748][755][920][1185][1185][1690][1692][1893][2034][2037][2048][2050][2050][2073][2073][2116][2155][2155]	[acetylation][other][acetylation][acetylation][acetylation][phosphorylation][phosphorylation][acetylation][acetylation][acetylation][phosphorylation][phosphorylation][phosphorylation][phosphorylation][phosphorylation][phosphorylation][phosphorylation][phosphorylation][phosphorylation][acetylation][acetylation][acetylation][acetylation][phosphorylation][phosphorylation][phosphorylation][acetylation][phosphorylation][phosphorylation][phosphorylation][phosphorylation][phosphorylation][phosphorylation][phosphorylation][phosphorylation][phosphorylation][phosphorylation][phosphorylation][phosphorylation]	[N-acetylalanine. {ECO:0000244|PubMed:19413330, ECO:0000244|PubMed:22223895, ECO:0000244|PubMed:22814378, ECO:0000269|Ref.9}; propagated from UniProtKB/Swiss-Prot (P12270.3)][Breakpoint for translocation to form TRK-T1; propagated from UniProtKB/Swiss-Prot (P12270.3)][N6-acetyllysine. {ECO:0000244|PubMed:19608861}; propagated from UniProtKB/Swiss-Prot (P12270.3)][N6-acetyllysine. {ECO:0000244|PubMed:19608861}; propagated from UniProtKB/Swiss-Prot (P12270.3)][N6-acetyllysine. {ECO:0000244|PubMed:19608861}; propagated from UniProtKB/Swiss-Prot (P12270.3)][Phosphoserine. {ECO:0000244|PubMed:18669648, ECO:0000244|PubMed:20068231, ECO:0000244|PubMed:24275569}; propagated from UniProtKB/Swiss-Prot (P12270.3)][][N6-acetyllysine. {ECO:0000244|PubMed:19608861}; propagated from UniProtKB/Swiss-Prot (P12270.3)][N6-acetyllysine. {ECO:0000244|PubMed:19608861}; propagated from UniProtKB/Swiss-Prot (P12270.3)][N6-acetyllysine. {ECO:0000250|UniProtKB:F6ZDS4}; propagated from UniProtKB/Swiss-Prot (P12270.3)][Phosphoserine. {ECO:0000244|PubMed:24275569}; propagated from UniProtKB/Swiss-Prot (P12270.3)][][Phosphoserine. {ECO:0000244|PubMed:24275569}; propagated from UniProtKB/Swiss-Prot (P12270.3)][][][][][Phosphoserine. {ECO:0000244|PubMed:24275569}; propagated from UniProtKB/Swiss-Prot (P12270.3)][][N6-acetyllysine. {ECO:0000244|PubMed:19608861}; propagated from UniProtKB/Swiss-Prot (P12270.3)][N6-acetyllysine. {ECO:0000244|PubMed:19608861}; propagated from UniProtKB/Swiss-Prot (P12270.3)][N6-acetyllysine. {ECO:0000244|PubMed:19608861}; propagated from UniProtKB/Swiss-Prot (P12270.3)][N6-acetyllysine. {ECO:0000244|PubMed:19608861}; propagated from UniProtKB/Swiss-Prot (P12270.3)][][][Phosphoserine. {ECO:0000244|PubMed:16964243, ECO:0000244|PubMed:18669648, ECO:0000244|PubMed:19690332, ECO:0000244|PubMed:20068231, ECO:0000244|PubMed:21406692}; propagated from UniProtKB/Swiss-Prot (P12270.3)][N6-acetyllysine. {ECO:0000250|UniProtKB:F6ZDS4}; propagated from UniProtKB/Swiss-Prot (P12270.3)][Phosphothreonine. {ECO:0000244|PubMed:20068231}; propagated from UniProtKB/Swiss-Prot (P12270.3)][Phosphoserine. {ECO:0000244|PubMed:24275569}; propagated from UniProtKB/Swiss-Prot (P12270.3)][][][Phosphoserine. {ECO:0000244|PubMed:18669648}; propagated from UniProtKB/Swiss-Prot (P12270.3)][][Phosphoserine. {ECO:0000244|PubMed:17525332, ECO:0000244|PubMed:19690332}; propagated from UniProtKB/Swiss-Prot (P12270.3)][][Phosphoserine. {ECO:0000244|PubMed:17081983, ECO:0000244|PubMed:21406692}; propagated from UniProtKB/Swiss-Prot (P12270.3)][Phosphothreonine. {ECO:0000250|UniProtKB:F6ZDS4}; propagated from UniProtKB/Swiss-Prot (P12270.3)][][Phosphoserine. {ECO:0000244|PubMed:17924679, ECO:0000244|PubMed:18220336, ECO:0000244|PubMed:18669648, ECO:0000244|PubMed:19690332, ECO:0000244|PubMed:20068231, ECO:0000244|PubMed:24275569}; propagated from UniProtKB/Swiss-Prot (P12270.3)]				1	NP_003283.2	1035
DPY30	0.00112	1	0	0	-6.85	-1.9185	1	0.806206	0.305179	0.000963	1	-0.103	-0.0281	1	0.855878	0.863063	0	0	-6.628	-1.9293	0.879729	0.921997	0.328752	0.000581	1	-0.849	-0.2131	1	0.837505	0.755954	0	0	-5.42	-1.8446	1	0.654957	0.241874	0	0	-6.703	-2.2015	0.921181	0.877803	0.278243	DPY30	NP_115963.1	protein dpy-30 homolog isoform 1 [Homo sapiens]	0	0	0	0	0	0	0	0	0	0	0	0	0	0	2	9	9	0	9	36.36	0.00111966	3	9	0	0	0	0	0	0	0	0	0	0	0	0	0	0	2	6	6	0	6	36.36	0.00096252	0	0	0	0	0	0	0	0	0	0	0	0	0	0	0	0	0	0	0	0	0	0	0	0	0	0	0	0	0	0	0	0	0	0	0	0	0	0	0	0	0	0	0	0	0	0	0	0	0	0	0	0	0	0	0	0	1	4	4	0	4	20.2	0.0005806	0	0	0	0	0	0	0	0	0	0	0	0	0	0	0	0	0	0	0	0	0	0	0	0	0	0	0	0	0	0	0	0	0	0	0	0	0	0	0	0	0	0	2	24	24	0	24	36.36	0.00010134		11250	4.9	XXNXXXXXNXXXXXXXXXXXXXXXXXNNXNXXXXXXNXXXXXXXXXNXN				2		[52..93]	[Dpy-30]	[Dpy-30 motif; pfam05186]	[1][19][35]	[acetylation][phosphorylation][acetylation]	[N-acetylmethionine. {ECO:0000244|PubMed:19413330, ECO:0000244|PubMed:22814378}; propagated from UniProtKB/Swiss-Prot (Q9C005.1)][Phosphoserine. {ECO:0000244|PubMed:24275569}; propagated from UniProtKB/Swiss-Prot (Q9C005.1)][N6-acetyllysine. {ECO:0000244|PubMed:19608861}; propagated from UniProtKB/Swiss-Prot (Q9C005.1)]				1	NP_115963.1	2756
RPS7	0.001697	3	0.000484	2	-6.789	-2.1952	1	0.835961	0.253015	0.001418	3	-0.17	-0.5237	1	0.947848	0.76541	0.000474	3	-1.444	-2.5704	0.584632	0.903103	0.204132	0.000782	3	-0.913	-2.0074	0.905865	0.994041	0.400919	0.000514	1	-12.203	-3.9468	0.336432	0.750427	0.025559	0.000693	3	-1.006	-2.1943	0.924708	0.877795	0.278252	RPS7	NP_001002.1	40S ribosomal protein S7 [Homo sapiens]	3	12	12	0	12	23.2	0.00143585	5	27	27	0	27	42.27	0.00238664	7	20	20	0	20	47.42	0.00126972	19.6667	59	4	11	11	0	11	17.01	0.00121795	4	9	9	0	9	26.29	0.00107049	9	24	24	0	24	52.58	0.00196472	1	1	1	0	1	4.12	0.00015141	4	7	7	0	7	20.62	0.00076466	4	5	5	0	5	18.56	0.00050719	0	0	0	0	0	0	0	2	4	4	0	4	11.34	0.00046989	1	2	2	0	2	5.67	0.0004983	1	6	6	0	6	6.19	0.0003803	1	2	2	0	2	5.67	0.00048544	5	20	20	0	20	23.2	0.00148143	0	0	0	0	0	0	0	1	1	1	0	1	5.67	0.00051386	0	0	0	0	0	0	0	2	3	3	0	3	10.31	0.00027175	2	13	13	0	13	11.86	0.00096865	3	10	10	0	10	17.01	0.00083731	14	827	827	0	827	61.86	0.00178203		22127	10.1	NNNXNNNNNXNNNNNNNNXNNNNNNNNNNNXNXNNNNNXXNNNNNXNNN				2	3.6.5.3	[7..191]	[Ribosomal_S7e]	[Ribosomal protein S7e; pfam01251]	[74][137]	[acetylation][phosphorylation]	[N6-acetyllysine; propagated from UniProtKB/Swiss-Prot (P62081.1)][]				1	NP_001002.1	4635
PRDX5	0.001251	3	0.00111	2	-6.781	-2.1005	1	0.828131	0.26863	0.001815	3	0.351	1.1848	1	0.524591	0.960187	0.001566	3	0.057	0.1345	1	0.691585	0.75921	0.001404	3	-0.065	-0.1188	1	0.818488	0.767996	0.001888	2	-5.15	-1.2894	1	0.539177	0.325475	0.001719	3	0.302	1.1432	0.871044	0.305303	0.75395	PRDX5	NP_036226.1	peroxiredoxin-5, mitochondrial isoform a precursor [Homo sapiens]	3	13	13	0	13	22.9	0.00141013	5	12	12	0	12	23.36	0.00096159	4	24	24	0	24	28.04	0.00138126	16.3333	49	7	22	22	0	22	36.92	0.00220824	5	19	19	0	19	28.5	0.00204872	4	16	16	0	16	23.36	0.0011874	5	18	18	0	18	25.23	0.00247069	4	16	16	0	16	21.5	0.00158445	3	7	7	0	7	18.69	0.0006437	0	0	0	0	0	0	0	4	6	6	0	6	25.23	0.00063897	3	7	7	0	7	21.5	0.00158105	6	28	28	0	28	30.37	0.00160886	3	10	10	0	10	21.5	0.00220034	1	6	6	0	6	6.54	0.00040289	4	28	28	0	28	18.69	0.00231872	0	0	0	0	0	0	0	3	14	14	0	14	18.69	0.00145799	3	18	18	0	18	13.55	0.0014781	4	23	23	0	23	21.5	0.00155361	5	28	28	0	28	31.78	0.00212535	9	677	677	0	677	37.38	0.00132247		22026	8.6	NNNNNNNNNNXNNNNNNNXNNNNNNNNNNNNXNNNNNNXNNNNNNNNNN				11	1.11.1.15	[1..214][58..212][212..214]	[alternative start site][PRX5_like][Microbody targeting signal (By similarity)]	[cytoplasmic/peroxisomal protein][Peroxiredoxin (PRX) family, PRX5-like subfamily; members are similar to the human protein, PRX5, a homodimeric TRX peroxidase, widely expressed in tissues and found cellularly in mitochondria, peroxisomes and the cytosol. The cellular location of PRX5...; cd03013][propagated from UniProtKB/Swiss-Prot (P30044.4)]	[83][order(97,100,180)][order(98,130,132,153..154,177)]	[acetylation][active][other]	[N6-acetyllysine, alternate; propagated from UniProtKB/Swiss-Prot (P30044.4)][catalytic triad [active]][dimer interface [polypeptide binding]]				1	NP_036226.1	3647
ATP5B	0.000746	3	0.000398	2	-6.773	-2.4206	1	0.851914	0.212355	0.000697	3	-0.247	-0.5359	1	0.950475	0.76124	0.000628	3	-0.471	-0.6774	1	0.844361	0.614993	0.000351	3	-0.864	-2.0931	0.87018	0.992142	0.383621	0.000124	3	-1.871	-6.8437	0.000968	0.59745	4e-05	0.000384	3	-0.683	-2.9516	0.564681	0.862683	0.153057	ATP5B	NP_001677.2	ATP synthase subunit beta, mitochondrial precursor [Homo sapiens]	7	15	15	0	15	20.6	0.00065821	12	25	25	0	25	29.11	0.00081042	12	33	33	0	33	38.19	0.00076831	24.3333	73	10	21	21	0	21	26.09	0.00085271	3	5	5	0	5	9.64	0.0002181	12	34	34	0	34	32.14	0.00102074	4	11	11	0	11	10.96	0.0006108	9	29	29	0	29	25.14	0.00116176	2	3	3	0	3	7.56	0.0001116	0	0	0	0	0	0	0	5	10	10	0	10	13.23	0.00043081	3	4	4	0	4	7.75	0.00036548	5	6	6	0	6	11.72	0.00013947	3	6	6	0	6	5.48	0.00053407	9	14	14	0	14	24.95	0.0003803	2	3	3	0	3	6.24	0.0001005	1	1	1	0	1	2.84	0.00018845	2	2	2	0	2	6.24	8.426e-05	5	10	10	0	10	12.67	0.00033219	5	12	12	0	12	15.69	0.00032791	8	16	16	0	16	21.93	0.0004913	32	613	613	0	613	72.97	0.00048441		56560	5.4	NNNNNNNNNNNNNNNNNNXNNNNNNNNNNNNNNNNNNNXNNNNXNNNNN				12	3.6.3.14	[58..524][63..129][131..410][418..525]	[PRK09280][ATP-synt_ab_N][F1-ATPase_beta][ATP-synt_ab_C]	[F0F1 ATP synthase subunit beta; Validated][ATP synthase alpha/beta family, beta-barrel domain; pfam02874][F1 ATP synthase beta subunit, nucleotide-binding domain. The F-ATPase is found in bacterial plasma membranes, mitochondrial inner membranes and in chloroplast thylakoid membranes. It has also been found in the archaea Methanosarcina barkeri. It uses a...; cd01133][ATP synthase alpha/beta chain, C terminal domain; pfam00306]	[133][order(154,171,173..174,176,178,239..241,244,272..274,279,][198][207..213][order(209,212..214,238..239,242,306,310,394..395)][302..306][order(392,394,400..401)][426]	[acetylation][other][acetylation][other][other][other][inhibition][acetylation]	[N6-acetyllysine, alternate; propagated from UniProtKB/Swiss-Prot (P06576.3)][alpha subunit interaction interface [polypeptide binding]][N6-acetyllysine; propagated from UniProtKB/Swiss-Prot (P06576.3)][Walker A motif][ATP binding site [chemical binding]][Walker B motif][inhibitor binding site][N6-acetyllysine; propagated from UniProtKB/Swiss-Prot (P06576.3)]				1	NP_001677.2	6271
PSMD3	0.000524	3	0.000221	2	-6.765	-1.9798	1	0.813669	0.29365	0.000487	3	0.002	0.0059	1	0.851751	0.866054	0.000379	3	-0.298	-0.6146	1	0.836401	0.626566	0.000297	3	-0.51	-1.2063	1	0.97706	0.576045	0.000275	2	-5.677	-1.9888	1	0.680377	0.21896	0.00034	3	-0.297	-0.7832	1	0.749724	0.561845	PSMD3	NP_002800.2	26S proteasome non-ATPase regulatory subunit 3 [Homo sapiens]	4	6	6	0	6	10.49	0.00026082	10	25	25	0	25	22.47	0.00080283	10	22	22	0	22	23.78	0.00050741	17.6667	53	7	13	13	0	13	16.85	0.00052293	4	10	10	0	10	8.05	0.00043212	7	17	17	0	17	14.98	0.00050559	4	9	9	0	9	9.55	0.00049506	3	5	5	0	5	6.93	0.00019843	7	12	12	0	12	18.73	0.00044222	0	0	0	0	0	0	0	2	4	4	0	4	5.24	0.00017071	3	3	3	0	3	7.12	0.00027155	4	17	17	0	17	9.18	0.00039145	1	2	2	0	2	2.43	0.00017636	6	12	12	0	12	14.61	0.00032292	2	9	9	0	9	5.24	0.00029868	0	0	0	0	0	0	0	2	6	6	0	6	5.24	0.00025041	3	10	10	0	10	12.73	0.00032908	5	12	12	0	12	14.61	0.00032484	5	12	12	0	12	11.61	0.00036503	27	510	510	0	510	49.44	0.00039925		60978	8.4	NNNNNNNNNNNNNNNNNNXNNNNNNNNNNNNXNNNNNNXNNNNNNNNNN				17		[359..462][465..531]	[PCI][Rpn3_C]	[PCI domain; pfam01399][Proteasome regulatory subunit C-terminal; pfam08375]							1	NP_002800.2	3293
NR2F1	0.000137	1	0	0	-6.732	-2.1654	1	0.833829	0.257447	0.000105	3	10.787	3.5624	0.14575	0.0636	0.887785	0	0	-4.666	-1.6769	0.998531	0.921014	0.385556	6.8e-05	1	0.585	0.1788	1	0.749045	0.802285	0	0	-5.32	-1.48	1	0.582056	0.297569	1.5e-05	2	3.662	1.0253	0.929817	0.331202	0.751732	NR2F1	NP_005645.1	COUP transcription factor 1 [Homo sapiens]	0	0	0	0	0	0	0	1	4	0	4	0	3.31	0	2	7	3	4	4.71429	12.53	0.00013726	1.57143	4.71429	2	5	0	5	2.33333	5.2	0.00011849	1	1	0	1	0.5	3.31	2.728e-05	2	7	2	5	4.5	7.57	0.00016895	0	0	0	0	0	0	0	0	0	0	0	0	0	0	0	0	0	0	0	0	0	0	0	0	0	0	0	0	0	0	0	0	0	0	0	0	0	0	0	0	0	0	0	0	0	0	0	0	0	0	0	0	0	0	0	0	1	2	2	0	2	9.22	6.794e-05	0	0	0	0	0	0	0	0	0	0	0	0	0	0	0	0	0	0	0	0	0	1	1	0	1	0.333333	1.89	1.385e-05	1	1	0	1	0.5	3.31	1.709e-05	0	0	0	0	0	0	0	6	53	16	37	36.8649	26	3.643e-05		46156	8.3	XNNNNXNNNXXNXXXXNNXXXNNXXXNXNNXXXNNXXXXXXNXXXXNXN				5		[47..>76][86..158][184..419]	[Collagen][NR_DBD_COUP_TF][NR_LBD_COUP-TF]	[Collagen triple helix repeat (20 copies); pfam01391][DNA-binding domain of chicken ovalbumin upstream promoter transcription factors (COUP-TFs) is composed of two C4-type zinc fingers; cd06958][Ligand binding domain of chicken ovalbumin upstream promoter transcription factors, a member of the nuclear receptor family; cd06948]	[order(86,89,103,106,122,128,138,141)][order(95..98,104..105,107,109,112,115,123,135..136,139,][order(218..219,223,257,261,264,278,299)][order(228,231,235,240,245..246,248..249,252..253)]	[other][other][other][other]	[zinc binding site [ion binding]][putative DNA binding site [nucleotide binding]][putative ligand binding site [chemical binding]][putative coactivator recognition site]				1	NP_005645.1	365
OSBPL11	0.000124	3	4.8e-05	2	-6.722	-2.0662	1	0.82445	0.275399	0.000161	2	-5.473	-1.6517	0.938964	1	0.47869	8.6e-05	3	-0.442	-0.7748	1	0.856746	0.595296	5.1e-05	2	-5.504	-1.8127	0.985594	0.996345	0.444764	3e-05	1	-11.308	-4.2317	0.227991	0.735087	0.016167	5.8e-05	3	-0.703	-1.7114	1	0.861006	0.374914	OSBPL11	NP_073613.2	oxysterol-binding protein-related protein 11 [Homo sapiens]	1	2	2	0	2	1.47	6.215e-05	5	8	6	2	7.71429	8.7	0.00017709	4	8	8	0	8	10.31	0.0001319	5.90476	17.7143	5	7	6	1	7	8.57	0.00020129	0	0	0	0	0	0	0	4	6	5	1	5.71429	7.5	0.00012149	1	3	3	0	3	2.01	0.00011797	2	4	4	0	4	4.02	0.00011348	1	1	1	0	1	2.54	2.634e-05	0	0	0	0	0	0	0	1	1	1	0	1	2.01	3.051e-05	1	1	1	0	1	2.54	6.471e-05	0	0	0	0	0	0	0	1	1	1	0	1	1.61	6.304e-05	2	2	2	0	2	4.55	3.847e-05	0	0	0	0	0	0	0	0	0	0	0	0	0	0	1	1	1	0	1	2.01	2.983e-05	1	2	2	0	2	2.01	4.705e-05	1	2	2	0	2	2.01	3.87e-05	2	4	4	0	4	3.61	8.698e-05	14	88	79	9	84.925	29.59	4.753e-05		83643	7.1	NNNXXNNXNXXNNNNNNNXNNNNXXNNXXXXXNNNNNNXNXNXXXNXXN				3		[61..167][373..739]	[PH_ORP10_ORP11][Oxysterol_BP]	[Human Oxysterol binding protein (OSBP) related proteins 10 and 11 (ORP10 and ORP11) Pleckstrin homology (PH) domain; cd13291][Oxysterol-binding protein; pfam01237]	[1][15][27][62][172][174][177][181][181][181][189][189]	[acetylation][phosphorylation][phosphorylation][phosphorylation][phosphorylation][phosphorylation][phosphorylation][phosphorylation][phosphorylation][phosphorylation][phosphorylation][phosphorylation]	[N-acetylmethionine. {ECO:0000244|PubMed:19413330}; propagated from UniProtKB/Swiss-Prot (Q9BXB4.2)][Phosphoserine. {ECO:0000244|PubMed:24275569}; propagated from UniProtKB/Swiss-Prot (Q9BXB4.2)][Phosphothreonine. {ECO:0000244|PubMed:18669648, ECO:0000244|PubMed:18691976, ECO:0000244|PubMed:19690332, ECO:0000244|PubMed:20068231}; propagated from UniProtKB/Swiss-Prot (Q9BXB4.2)][Phosphotyrosine. {ECO:0000244|PubMed:19690332}; propagated from UniProtKB/Swiss-Prot (Q9BXB4.2)][Phosphoserine. {ECO:0000244|PubMed:19690332, ECO:0000244|PubMed:24275569}; propagated from UniProtKB/Swiss-Prot (Q9BXB4.2)][Phosphoserine. {ECO:0000244|PubMed:19690332}; propagated from UniProtKB/Swiss-Prot (Q9BXB4.2)][Phosphoserine. {ECO:0000250|UniProtKB:Q8CI95}; propagated from UniProtKB/Swiss-Prot (Q9BXB4.2)][][][Phosphoserine. {ECO:0000244|PubMed:16964243, ECO:0000244|PubMed:18669648, ECO:0000244|PubMed:19690332, ECO:0000244|PubMed:20068231, ECO:0000244|PubMed:24275569}; propagated from UniProtKB/Swiss-Prot (Q9BXB4.2)][][Phosphoserine. {ECO:0000244|PubMed:17081983, ECO:0000244|PubMed:18669648, ECO:0000244|PubMed:20068231, ECO:0000244|PubMed:21406692}; propagated from UniProtKB/Swiss-Prot (Q9BXB4.2)]				1	NP_073613.2	3811
SAP18	0.001445	3	0.000347	2	-6.708	-1.8483	1	0.796522	0.319097	0.000882	3	-0.594	-0.6562	1	0.965056	0.735474	0.000434	3	-0.976	-1.6106	1	0.919558	0.40224	0.001759	2	-4.858	-1.5937	1	0.994238	0.493428	0	0	-20.731	-35.6232	0	0.474189	0	0.000453	3	-0.956	-1.6701	1	0.858516	0.382929	SAP18	NP_005861.2	histone deacetylase complex subunit SAP18 [Homo sapiens]	2	3	3	0	3	20.35	0.00040488	3	15	15	0	15	27.91	0.0014955	6	34	34	0	34	36.05	0.00243461	17.3333	52	2	5	5	0	5	20.35	0.00062442	2	2	2	0	2	16.86	0.00026831	6	19	19	0	19	36.63	0.00175435	1	2	2	0	2	7.56	0.00034155	3	5	5	0	5	27.33	0.00061605	1	3	3	0	3	7.56	0.00034324	0	0	0	0	0	0	0	1	1	1	0	1	6.4	0.0001325	2	2	2	0	2	18.6	0.00056204	3	20	20	0	20	27.91	0.0014298	0	0	0	0	0	0	0	7	25	25	0	25	42.44	0.00208864	0	0	0	0	0	0	0	0	0	0	0	0	0	0	0	0	0	0	0	0	0	1	2	2	0	2	7.56	0.00020434	3	7	7	0	7	25	0.0005883	3	6	6	0	6	27.91	0.00056664	10	362	362	0	362	43.02	0.00087982		19526	9.8	NNNXNNNNNXXNNNNNNNXNNNNNNXNNNNXXXNNNNNXNNNNXNNNNN				13		[35..156]	[SAP18]	[Sin3 associated polypeptide p18 (SAP18); pfam06487]							1	NP_005861.2	5987
EFHD2	0.000542	3	0.000397	2	-6.655	-2.189	1	0.835955	0.253017	0.000298	3	-0.623	-1.9471	0.802972	1	0.401272	0.000746	3	0.328	1.2893	0.966323	0.395747	0.847765	0.000632	3	0.158	0.6376	1	0.629651	0.837455	0.000812	1	-12.041	-4.5679	0.13671	0.715078	0.008985	0.000447	3	-0.179	-0.771	1	0.746288	0.56538	EFHD2	NP_077305.2	EF-hand domain-containing protein D2 [Homo sapiens]	2	6	6	0	6	10.83	0.00058032	4	6	6	0	6	20.42	0.00042871	6	12	12	0	12	24.58	0.00061581	8	24	1	2	2	0	2	6.25	0.000179	2	4	4	0	4	9.58	0.00038458	3	5	5	0	5	10.83	0.00033086	4	5	5	0	5	19.17	0.00061195	4	11	11	0	11	20	0.0009713	4	8	8	0	8	15.42	0.00065596	0	0	0	0	0	0	0	1	2	2	0	2	6.67	0.00018992	2	3	3	0	3	8.75	0.00060419	4	15	15	0	15	20	0.00076852	2	3	3	0	3	8.75	0.00058859	5	9	9	0	9	24.17	0.00053887	2	11	11	0	11	11.25	0.00081224	0	0	0	0	0	0	0	0	0	0	0	0	0	0	3	7	7	0	7	16.25	0.00051254	4	7	7	0	7	20	0.00042161	4	6	6	0	6	19.58	0.00040609	11	266	266	0	266	37.08	0.00046332		26697	5.2	NNNNNXNNNNNNNNNNNNXNNNNXNNNNNNNXXNNNNNXNNNNNNNNNN				1		[96..154][102..154]	[EFh][EF-hand_7]	[EF-hand, calcium binding motif; A diverse superfamily of calcium sensors and calcium signal modulators; most examples in this alignment model have 2 active canonical EF hands. Ca2+ binding induces a conformational change in the EF-hand motif, leading to...; cd00051][EF-hand domain pair; pfam13499]	[2][11][74][74][76][76][83][order(105,107,109,116,141,143,145,152)][233]	[acetylation][phosphorylation][phosphorylation][phosphorylation][phosphorylation][phosphorylation][phosphorylation][other][acetylation]	[N-acetylalanine. {ECO:0000244|PubMed:20068231, ECO:0000244|PubMed:22814378, ECO:0000269|Ref.4}; propagated from UniProtKB/Swiss-Prot (Q96C19.1)][Phosphoserine. {ECO:0000244|PubMed:20068231}; propagated from UniProtKB/Swiss-Prot (Q96C19.1)][][Phosphoserine. {ECO:0000244|PubMed:16964243, ECO:0000244|PubMed:18669648, ECO:0000244|PubMed:19690332, ECO:0000244|PubMed:20068231, ECO:0000244|PubMed:24275569}; propagated from UniProtKB/Swiss-Prot (Q96C19.1)][][Phosphoserine. {ECO:0000244|PubMed:18669648, ECO:0000244|PubMed:20068231, ECO:0000244|PubMed:24275569}; propagated from UniProtKB/Swiss-Prot (Q96C19.1)][Phosphotyrosine. {ECO:0000250|UniProtKB:Q9D8Y0}; propagated from UniProtKB/Swiss-Prot (Q96C19.1)][Ca2+ binding site [ion binding]][N6-acetyllysine. {ECO:0000244|PubMed:19608861}; propagated from UniProtKB/Swiss-Prot (Q96C19.1)]				1	NP_077305.2	4258
GTF2I	0.000516	3	0.000131	2	-6.627	-1.8198	1	0.793114	0.323752	0.000339	3	-0.452	-1.4758	1	1	0.523468	0.000233	3	-0.782	-3.125	0.37197	0.873841	0.123522	0.000247	3	-0.868	-2.0639	0.882362	0.992916	0.390084	0.000161	3	-1.183	-4.2085	0.235689	0.736504	0.016849	0.000273	3	-0.633	-2.3521	0.847183	0.878165	0.24949	GTF2I	NP_001157108.1	0 genes:. 5 proteins in this group did not match any genes. NP_001157108.1:general transcription factor II-I isoform 5 [Homo sapiens] ;NP_001509.3:general transcription factor II-I isoform 4 [Homo sapiens] ;NP_127492.1:general transcription factor II-I isoform 1 [Homo sapiens] ;NP_127493.1:general transcription factor II-I isoform 2 [Homo sapiens] ;NP_127494.1:general transcription factor II-I isoform 3 [Homo sapiens] ;	8	18	18	0	18	11.58	0.00042811	16	35	35	0	35	22.13	0.00061495	17	40	40	0	40	25.2	0.00050476	31	93	10	18	18	0	18	12.7	0.00039615	5	9	9	0	9	7.17	0.00021278	14	25	25	0	25	21	0.0004068	4	10	10	0	10	4.51	0.00030096	4	9	9	0	9	4.41	0.00019542	8	10	10	0	10	10.35	0.00020163	0	0	0	0	0	0	0	5	7	7	0	7	7.17	0.00016345	2	2	2	0	2	2.87	9.905e-05	5	11	11	0	11	6.25	0.00013859	2	3	3	0	3	2.97	0.00014474	18	31	31	0	31	24.9	0.00045642	2	9	9	0	9	2.97	0.00016342	1	2	2	0	2	1.74	0.00020428	2	5	5	0	5	3.48	0.00011417	5	12	12	0	12	7.48	0.00021606	9	16	16	0	16	11.99	0.00023697	14	22	22	0	22	17.11	0.00036615	40	671	671	0	671	41.39	0.0002874		110035	7.4	NNNNNNNNNNNNNNNNNNXNNNNNNNNNNNNNNNNNNNXNNNNNNNNNN				7		[112..187][339..414][444..519][549..624][711..775][846..921]	[GTF2I][GTF2I][GTF2I][GTF2I][GTF2I][GTF2I]	[GTF2I-like repeat; pfam02946][GTF2I-like repeat; pfam02946][GTF2I-like repeat; pfam02946][GTF2I-like repeat; pfam02946][GTF2I-like repeat; pfam02946][GTF2I-like repeat; pfam02946]							5	NP_001157108.1;NP_001509.3;NP_127492.1;NP_127493.1;NP_127494.1	2906
SAMHD1	0.00012	3	0.000134	2	-6.592	-1.9573	1	0.812214	0.295955	0.000164	3	0.248	0.5233	1	0.719502	0.930224	0.000117	3	-0.061	-0.1578	1	0.755424	0.713825	0.000131	3	0.005	0.0105	1	0.789464	0.783969	0	0	-18.505	-59.8909	0	0.438266	0	2.6e-05	2	-5.825	-1.8449	1	0.868314	0.347095	SAMHD1	NP_056289.2	deoxynucleoside triphosphate triphosphohydrolase SAMHD1 [Homo sapiens]	2	2	2	0	2	4.95	7.416e-05	2	4	4	0	4	5.43	0.00010957	5	9	9	0	9	11.98	0.00017707	5	15	3	7	7	0	7	6.55	0.00024019	1	2	2	0	2	3.04	7.372e-05	3	7	7	0	7	4.15	0.00017759	2	4	4	0	4	4.63	0.00018769	2	3	3	0	3	2.08	0.00010156	1	2	2	0	2	1.6	6.287e-05	0	0	0	0	0	0	0	1	1	1	0	1	3.04	3.641e-05	3	3	3	0	3	7.19	0.00023164	3	5	5	0	5	7.03	9.821e-05	3	3	3	0	3	7.19	0.00022566	3	3	3	0	3	5.43	6.886e-05	0	0	0	0	0	0	0	0	0	0	0	0	0	0	0	0	0	0	0	0	0	1	1	1	0	1	2.08	2.807e-05	1	1	1	0	1	1.92	2.309e-05	0	0	0	0	0	0	0	19	149	149	0	149	36.74	9.95e-05		72201	7.1	NNNNNXNNNNXNNNNNNNXNNNNNNNNNNNXXXNNXNNXNNNXXNNNXN				20	3.1.5.-	[41..110][42..109][115..504][162..335][309..315][370..375]	[SAM_HD][SAM][YdhJ][HDc][Substrate binding][Substrate binding]	[SAM domain of HD-phosphohydrolase; cd09508][Sterile alpha motif; smart00454][HD superfamily phosphohydrolase [General function prediction only]; COG1078][Metal dependent phosphohydrolases with conserved 'HD' motif; cd00077][propagated from UniProtKB/Swiss-Prot (Q9Y3Z3.2)][propagated from UniProtKB/Swiss-Prot (Q9Y3Z3.2)]	[1][18][21][25][33][order(167,206..207,311)][207][592][592]	[acetylation][phosphorylation][phosphorylation][phosphorylation][phosphorylation][other][other][phosphorylation][phosphorylation]	[N-acetylmethionine. {ECO:0000244|PubMed:19413330, ECO:0000269|Ref.8}; propagated from UniProtKB/Swiss-Prot (Q9Y3Z3.2)][Phosphoserine. {ECO:0000250|UniProtKB:Q60710}; propagated from UniProtKB/Swiss-Prot (Q9Y3Z3.2)][Phosphothreonine. {ECO:0000250|UniProtKB:Q60710}; propagated from UniProtKB/Swiss-Prot (Q9Y3Z3.2)][Phosphothreonine. {ECO:0000250|UniProtKB:Q60710}; propagated from UniProtKB/Swiss-Prot (Q9Y3Z3.2)][Phosphoserine. {ECO:0000244|PubMed:24275569}; propagated from UniProtKB/Swiss-Prot (Q9Y3Z3.2)][Zn2+ binding site [ion binding]][Mg2+ binding site [ion binding]][][Phosphothreonine. {ECO:0000244|PubMed:17081983, ECO:0000244|PubMed:18669648, ECO:0000244|PubMed:18691976, ECO:0000244|PubMed:19369195, ECO:0000244|PubMed:20068231, ECO:0000244|PubMed:24275569}; propagated from UniProtKB/Swiss-Prot (Q9Y3Z3.2)]				1	NP_056289.2	2026
FASN	0.000792	3	0.000196	2	-6.572	-1.9879	1	0.815092	0.291355	0.000575	3	-0.325	-1.212	1	1	0.593401	0.000404	3	-0.757	-2.153	0.773636	0.918412	0.282776	0.000575	3	-0.305	-1.2253	1	0.977757	0.57392	0.00039	2	-6.384	-1.9659	1	0.676352	0.222751	0.000357	3	-0.789	-3.9771	0.216191	0.80569	0.051224	FASN	NP_004095.4	fatty acid synthase [Homo sapiens]	32	87	87	0	87	17.2	0.00080427	39	93	93	0	93	20.67	0.00063513	56	191	191	0	191	33.45	0.00093684	123.667	371	29	71	71	0	71	15.93	0.00060736	20	43	43	0	43	12.11	0.00039515	39	114	114	0	114	22.22	0.00072102	23	53	53	0	53	10.08	0.00061999	16	45	45	0	45	7.81	0.00037979	15	27	27	0	27	6.53	0.0002116	0	0	0	0	0	0	0	11	22	22	0	22	5.73	0.00019967	7	10	10	0	10	5.26	0.00019249	33	118	118	0	118	16.21	0.00057784	13	24	24	0	24	7.41	0.00045006	49	122	122	0	122	25.29	0.00069818	17	64	64	0	64	8.2	0.00045169	0	0	0	0	0	0	0	14	37	37	0	37	7.57	0.00032839	17	53	53	0	53	8.64	0.00037091	23	53	53	0	53	10.27	0.00030511	27	61	61	0	61	12.27	0.00039461	101	3120	3120	0	3120	47.39	0.00051942		273424	6.4	NNNNNNNNNNNNNNNNNNXNNNNNNNNNNNNXNNNNNNNNNNNNNNNNN				17	2.3.1.85;2.3.1.38;2.3.1.39;2.3.1.41;3.1.2.14;4.2.1.59;1.1.1.100;1.3.1.39	[1..1022][1..414][2..404][429..817][493..810][874..1106][1239..1383][1243..1342][1316..>1522][1564..1854][1566..1854][1635..1863][1864..2118][<1876..2112][1901..2053][2111..>2179][2207..2511][2242..2487]	[PksD][Beta-ketoacyl synthase (By similarity)][PKS][Acyl and malonyl transferases (By similarity)][Acyl_transf_1][PS-DH][Methyltransf_31][Methyltransf_12][KR_1_FAS_SDR_x][PKS_ER][enoyl_red][Enoyl reductase (By similarity)][Beta-ketoacyl reductase (By similarity)][KR_1_FAS_SDR_x][adh_short][PKS_PP][Thioesterase (By similarity)][Thioesterase]	[Acyl transferase domain in polyketide synthase (PKS) enzymes [Secondary metabolites biosynthesis, transport and catabolism]; COG3321][propagated from UniProtKB/Swiss-Prot (P49327.3)][polyketide synthases (PKSs) polymerize simple fatty acids into a large variety of different products, called polyketides, by successive decarboxylating Claisen condensations. PKSs can be divided into 2 groups, modular type I PKSs consisting of one or...; cd00833][propagated from UniProtKB/Swiss-Prot (P49327.3)][Acyl transferase domain; pfam00698][Polyketide synthase dehydratase; pfam14765][Methyltransferase domain; pfam13847][Methyltransferase domain; pfam08242][beta-ketoacyl reductase (KR) domain of fatty acid synthase (FAS), subgroup 1, complex (x) SDRs; cd08954][Enoylreductase; smart00829][enoyl reductase of polyketide synthase; cd05195][propagated from UniProtKB/Swiss-Prot (P49327.3)][propagated from UniProtKB/Swiss-Prot (P49327.3)][beta-ketoacyl reductase (KR) domain of fatty acid synthase (FAS), subgroup 1, complex (x) SDRs; cd08954][short chain dehydrogenase; pfam00106][Phosphopantetheine attachment site; smart00823][propagated from UniProtKB/Swiss-Prot (P49327.3)][Thioesterase domain; pfam00975]	[1][70][order(161,293,331)][207][207][298][436][528][673][974][order(1573,1654,1675,1677..1680,1699..1700,1704,][1704][1771][1847][order(1893..1894,1896,1916..1919,1944..1947,1971..1973,][order(1995,2021,2034,2038)][1995][2123][2156][2198][2204][2204][2204][2236]	[acetylation][acetylation][active][phosphorylation][phosphorylation][acetylation][acetylation][acetylation][acetylation][phosphorylation][other][acetylation][acetylation][acetylation][other][active][acetylation][phosphorylation][phosphorylation][phosphorylation][phosphorylation][phosphorylation][phosphorylation][phosphorylation]	[N-acetylmethionine; propagated from UniProtKB/Swiss-Prot (P49327.3)][N6-acetyllysine; propagated from UniProtKB/Swiss-Prot (P49327.3)][][][Phosphoserine; propagated from UniProtKB/Swiss-Prot (P49327.3)][N6-acetyllysine; propagated from UniProtKB/Swiss-Prot (P49327.3)][N6-acetyllysine; propagated from UniProtKB/Swiss-Prot (P49327.3)][N6-acetyllysine; propagated from UniProtKB/Swiss-Prot (P49327.3)][N6-acetyllysine; propagated from UniProtKB/Swiss-Prot (P49327.3)][][NAD(P) binding site [chemical binding]][N6-acetyllysine, alternate; propagated from UniProtKB/Swiss-Prot (P49327.3)][N6-acetyllysine; propagated from UniProtKB/Swiss-Prot (P49327.3)][N6-acetyllysine; propagated from UniProtKB/Swiss-Prot (P49327.3)][putative NADP binding site [chemical binding]][][N6-acetyllysine; propagated from UniProtKB/Swiss-Prot (P49327.3)][][O-(pantetheine 4'-phosphoryl)serine; propagated from UniProtKB/Swiss-Prot (P49327.3)][Phosphoserine; propagated from UniProtKB/Swiss-Prot (P49327.3)][][][Phosphothreonine; propagated from UniProtKB/Swiss-Prot (P49327.3)][Phosphoserine; propagated from UniProtKB/Swiss-Prot (P49327.3)]				1	NP_004095.4	3095
CMBL	0.000302	1	0	0	-6.556	-1.9943	1	0.816492	0.289066	0.000389	1	0.32	0.094	1	0.830383	0.88032	0.00026	2	4.611	1.3909	0.917401	0.373315	0.849063	5.9e-05	1	-1.677	-0.483	1	0.888663	0.715171	0	0	-5.311	-1.5878	1	0.606248	0.280405	0.000133	1	-0.967	-0.3018	1	0.652435	0.641892	CMBL	NP_620164.1	carboxymethylenebutenolidase homolog [Homo sapiens]	0	0	0	0	0	0	0	0	0	0	0	0	0	0	3	6	6	0	6	20.41	0.00030162	2	6	0	0	0	0	0	0	0	0	0	0	0	0	0	0	4	6	6	0	6	25.31	0.00038894	1	3	3	0	3	3.67	0.00035968	0	0	0	0	0	0	0	1	2	2	0	2	3.67	0.00016064	0	0	0	0	0	0	0	0	0	0	0	0	0	0	0	0	0	0	0	0	0	0	0	0	0	0	0	0	0	0	0	0	0	0	0	1	1	1	0	1	4.9	5.865e-05	0	0	0	0	0	0	0	0	0	0	0	0	0	0	0	0	0	0	0	0	0	0	0	0	0	0	0	0	0	0	0	0	0	0	0	1	2	2	0	2	3.67	0.0001326	5	47	47	0	47	28.98	8.019e-05		28048	7.2	XXNXNNXXNXXNNXNNNNXXXNXXXXNNNNXXXXXNXNXXXXXXXNXXN				5	3.1.-.-	[30..245][57..245]	[DLH][Esterase_lipase]	[Dienelactone hydrolase [Secondary metabolites biosynthesis, transport and catabolism]; COG0412][Esterases and lipases (includes fungal lipases, cholinesterases, etc.) These enzymes act on carboxylic esters (EC: 3.1.1.-). The catalytic apparatus involves three residues (catalytic triad): a serine, a glutamate or aspartate and a histidine.These...; cl21494]	[2][36][223]	[acetylation][acetylation][phosphorylation]	[N-acetylalanine. {ECO:0000269|Ref.5}; propagated from UniProtKB/Swiss-Prot (Q96DG6.1)][N6-acetyllysine. {ECO:0000244|PubMed:19608861}; propagated from UniProtKB/Swiss-Prot (Q96DG6.1)][Phosphoserine. {ECO:0000244|PubMed:24275569}; propagated from UniProtKB/Swiss-Prot (Q96DG6.1)]				1	NP_620164.1	174
CSNK1E	0.000741	3	0.000203	2	-6.553	-2.1855	1	0.835954	0.253021	0.000517	3	-0.488	-1.254	1	1	0.583442	0.000293	3	-0.997	-2.5952	0.574042	0.902252	0.201012	0.001084	3	0.313	0.9141	1	0.556286	0.849015	0.000819	3	0.062	0.2096	0.962359	0.187921	0.470636	0.00103	3	0.31	1.0274	0.928774	0.331206	0.751731	CSNK1E	NP_689407.1	casein kinase I isoform epsilon [Homo sapiens]	7	13	5	8	11.6667	20.91	0.000651	7	18	2	16	18	19.47	0.000742	9	28	6	22	28	23.08	0.00082898	19.2222	57.6667	5	8	4	4	8	16.11	0.00041308	4	6	2	4	4.66667	8.41	0.00025886	9	23	1	22	23	21.63	0.00087806	2	6	0	6	2	2.88	0.00014122	4	8	2	6	8	12.74	0.00040754	5	7	3	4	7	12.98	0.00033114	0	0	0	0	0	0	0	3	6	3	3	6	7.93	0.0003287	1	2	0	2	0.666667	2.88	7.746e-05	9	57	13	44	57	22.6	0.00168483	4	7	1	6	7	9.13	0.00079233	12	26	8	18	22.4	30.77	0.00077376	3	17	5	12	17	9.38	0.0007242	2	5	1	4	5	6.25	0.00119818	5	10	2	8	10	14.42	0.00053573	2	17	2	15	17	6.01	0.00071812	8	39	6	33	39	20.91	0.00135518	7	26	6	20	26	19.47	0.00101523	20	628	156	472	591.692	40.63	0.00059459		47315	9.7	NNNNNNNNNNXNNNNNNNXNNNNNNNNNNNNNNNNNNNNNNNNNNNNNN				22	2.7.11.1	[8..282]	[STKc_CK1_delta_epsilon]	[Catalytic domain of the Serine/Threonine protein kinases, Casein Kinase 1 delta and epsilon; cd14125]	[order(15..21,23,36,38,82..86,88,90,128,130,132..133,135,][order(15..21,23,36,38,82..86,130,132..133,135,149)][order(19,88,90,128,130,132,152,175..178)][order(148..158,160..178)][323][325][334][337][343][354][362][362][363][363][368][389][389][390][405][407][408]	[active][other][other][other][phosphorylation][phosphorylation][phosphorylation][phosphorylation][phosphorylation][phosphorylation][phosphorylation][phosphorylation][phosphorylation][phosphorylation][phosphorylation][phosphorylation][phosphorylation][phosphorylation][phosphorylation][phosphorylation][phosphorylation]	[][ATP binding site [chemical binding]][polypeptide substrate binding site [polypeptide binding]][activation loop (A-loop)][][][][][Phosphoserine. {ECO:0000244|PubMed:18691976, ECO:0000244|PubMed:19369195}; propagated from UniProtKB/Swiss-Prot (P49674.1)][Phosphoserine. {ECO:0000244|PubMed:18691976, ECO:0000244|PubMed:19369195}; propagated from UniProtKB/Swiss-Prot (P49674.1)][][Phosphothreonine. {ECO:0000244|PubMed:18691976}; propagated from UniProtKB/Swiss-Prot (P49674.1)][][Phosphoserine. {ECO:0000244|PubMed:18669648, ECO:0000244|PubMed:18691976, ECO:0000244|PubMed:21406692}; propagated from UniProtKB/Swiss-Prot (P49674.1)][][][Phosphoserine. {ECO:0000244|PubMed:19690332}; propagated from UniProtKB/Swiss-Prot (P49674.1)][][][][]				1	NP_689407.1	6374
PDCD6	0.000909	3	0.000432	2	-6.536	-2.8166	0.878253	0.862837	0.149658	0.001123	3	0.196	0.798	1	0.639567	0.949226	0.000331	3	-1.001	-3.2251	0.339542	0.868564	0.112592	0.000809	3	-0.272	-0.525	1	0.895439	0.708564	0.000817	1	-13.29	-4.3488	0.192019	0.728572	0.01337	0.000553	2	-5.332	-1.6564	1	0.857208	0.386934	PDCD6	NP_037364.1	programmed cell death protein 6 isoform 1 [Homo sapiens]	4	9	9	0	9	31.94	0.0010938	6	11	11	0	11	42.93	0.00098761	4	10	10	0	10	31.94	0.00064483	10	30	4	10	10	0	10	31.94	0.00112462	3	11	11	0	11	26.18	0.00132893	4	11	11	0	11	31.94	0.00091464	1	3	3	0	3	5.24	0.00046137	1	2	2	0	2	5.24	0.00022191	2	3	3	0	3	8.9	0.00030909	0	0	0	0	0	0	0	2	3	3	0	3	12.57	0.00035796	1	2	2	0	2	6.81	0.00050613	4	21	21	0	21	31.94	0.00135195	1	1	1	0	1	6.81	0.00024653	5	11	11	0	11	37.7	0.00082758	0	0	0	0	0	0	0	0	0	0	0	0	0	0	1	7	7	0	7	6.81	0.00081678	0	0	0	0	0	0	0	3	9	9	0	9	17.8	0.00068114	2	5	5	0	5	12.04	0.00042523	8	251	251	0	251	49.21	0.00054935		21868	5.4	NNNXXNNNNXXNNNNNNNXNNNNNNNNNNNXXNXNNNNXNNNNXNNNNN				5		[31..120][98..154][100..155]	[EFh][EFh][EF-hand_7]	[EF-hand, calcium binding motif; A diverse superfamily of calcium sensors and calcium signal modulators; most examples in this alignment model have 2 active canonical EF hands. Ca2+ binding induces a conformational change in the EF-hand motif, leading to...; cl08302][EF-hand, calcium binding motif; A diverse superfamily of calcium sensors and calcium signal modulators; most examples in this alignment model have 2 active canonical EF hands. Ca2+ binding induces a conformational change in the EF-hand motif, leading to...; cd00051][EF-hand domain pair; pfam13499]	[2][order(36,38,40,47,103,105,107,114)][order(103,105,107,114,139,141,143,150)]	[acetylation][other][other]	[N-acetylalanine. {ECO:0000269|PubMed:22223895}; propagated from UniProtKB/Swiss-Prot (O75340.1)][Ca2+ binding site [ion binding]][Ca2+ binding site [ion binding]]				1	NP_037364.1	5801
NONO	0.00071	3	0.000251	2	-6.518	-2.3571	1	0.848443	0.222782	0.000626	3	-0.147	-0.312	1	0.915163	0.808891	0.000563	3	-0.27	-0.6489	1	0.84175	0.618878	0.000434	3	-0.589	-1.2718	1	0.981014	0.563263	0.000142	1	-11.231	-3.4833	0.580862	0.767943	0.049295	0.000275	3	-0.966	-2.0694	0.985433	0.875629	0.304425	NONO	NP_031389.3	non-POU domain-containing octamer-binding protein isoform 1 [Homo sapiens]	7	20	20	0	20	17.83	0.00098568	7	12	12	0	12	20.81	0.0004369	10	27	27	0	27	27.39	0.00070603	19.6667	59	6	10	10	0	10	16.14	0.00045605	5	7	7	0	7	13.8	0.00034294	9	32	32	0	32	23.57	0.001079	5	13	13	0	13	12.31	0.00081074	6	13	13	0	13	16.56	0.00058492	5	7	7	0	7	13.8	0.00029247	0	0	0	0	0	0	0	2	4	4	0	4	7.64	0.00019354	3	3	3	0	3	11.04	0.00030787	4	13	13	0	13	11.25	0.00033939	1	2	2	0	2	3.18	0.00019995	6	25	25	0	25	18.26	0.00076273	0	0	0	0	0	0	0	0	0	0	0	0	0	0	3	3	3	0	3	9.77	0.00014195	1	3	3	0	3	4.67	0.00011193	5	11	11	0	11	12.74	0.0003376	6	11	10	1	10.9091	15.07	0.00037623	25	430	426	4	429.368	49.47	0.00038108		54232	8.9	NNNNNNNNNNNNNNNNNNXNNNNNNNNNNNXXNNNNNNXNNNNNNNNNN				X		[54..373][73..143][75..141][149..228][152..>206][219..311]	[DBHS][RRM1_p54nrb][RRM][RRM_SF][RRM][NOPS_p54nrb_PSF_PSPC1]	[propagated from UniProtKB/Swiss-Prot (Q15233.4)][RNA recognition motif 1 in vertebrate 54 kDa nuclear RNA- and DNA-binding protein (p54nrb); cd12588][RNA recognition motif; smart00360][RNA recognition motif (RRM) superfamily; cl17169][RNA recognition motif; smart00360][NOPS domain, including C-terminal coiled-coil region, in p54nrb/PSF/PSPC1 family proteins; cd12946]	[1][5][11][order(119..120,123..124,126..128)][147][198][order(219..221,223,263..264,266..268,270..272,274..275,][295][371][377..378][428][432][440][450][450]	[acetylation][acetylation][acetylation][other][phosphorylation][acetylation][other][acetylation][acetylation][other][phosphorylation][phosphorylation][phosphorylation][phosphorylation][phosphorylation]	[N-acetylmethionine. {ECO:0000250|UniProtKB:Q99K48}; propagated from UniProtKB/Swiss-Prot (Q15233.4)][N6-acetyllysine, alternate. {ECO:0000244|PubMed:19608861}; propagated from UniProtKB/Swiss-Prot (Q15233.4)][N6-acetyllysine. {ECO:0000244|PubMed:19608861}; propagated from UniProtKB/Swiss-Prot (Q15233.4)][heterodimer interface [polypeptide binding]][Phosphoserine. {ECO:0000244|PubMed:20068231}; propagated from UniProtKB/Swiss-Prot (Q15233.4)][N6-acetyllysine. {ECO:0000244|PubMed:19608861}; propagated from UniProtKB/Swiss-Prot (Q15233.4)][heterodimer interface [polypeptide binding]][N6-acetyllysine. {ECO:0000250|UniProtKB:Q99K48}; propagated from UniProtKB/Swiss-Prot (Q15233.4)][N6-acetyllysine, alternate. {ECO:0000250|UniProtKB:Q99K48}; propagated from UniProtKB/Swiss-Prot (Q15233.4)][Breakpoint for translocation to form NONO-TFE3; propagated from UniProtKB/Swiss-Prot (Q15233.4)][Phosphothreonine. {ECO:0000244|PubMed:17924679, ECO:0000244|PubMed:18691976, ECO:0000244|PubMed:19690332}; propagated from UniProtKB/Swiss-Prot (Q15233.4)][][Phosphothreonine. {ECO:0000244|PubMed:20068231}; propagated from UniProtKB/Swiss-Prot (Q15233.4)][][Phosphothreonine. {ECO:0000244|PubMed:16964243, ECO:0000244|PubMed:17081983, ECO:0000244|PubMed:17693683, ECO:0000244|PubMed:17924679, ECO:0000244|PubMed:18220336, ECO:0000244|PubMed:18669648, ECO:0000244|PubMed:18691976, ECO:0000244|PubMed:19690332, ECO:0000244|PubMed:20068231, ECO:0000244|PubMed:21406692, ECO:0000244|PubMed:24275569}; propagated from UniProtKB/Swiss-Prot (Q15233.4)]				1	NP_031389.3	5901
PPP2R2A	0.000763	3	0.000367	2	-6.512	-1.9694	1	0.813663	0.293655	0.000365	3	-0.796	-2.2898	0.650408	0.986933	0.315788	0.000234	3	-1.168	-4.4775	0.08498	0.803638	0.023585	0.000712	3	-0.08	-0.2853	1	0.853616	0.744584	0.000396	3	-0.837	-1.9182	1	0.668046	0.230371	0.000303	3	-1.03	-2.6505	0.702342	0.873046	0.1965	PPP2R2A	NP_001171062.1	serine/threonine-protein phosphatase 2A 55 kDa regulatory subunit B alpha isoform isoform 2 [Homo sapiens]	7	19	8	11	19	25.16	0.00096509	7	19	9	10	16.5	22.32	0.00061914	7	27	14	13	26.1333	17.94	0.0007043	20.5444	61.6333	3	5	2	3	5	11.38	0.00023501	5	5	4	1	5	15.32	0.00025246	7	19	7	12	17.5	22.54	0.00060815	2	4	4	0	4	5.03	0.0002571	2	4	4	0	4	4.16	0.00018549	2	6	6	0	6	5.03	0.00025837	0	0	0	0	0	0	0	2	2	2	0	2	5.03	9.974e-05	5	6	5	1	6	15.75	0.0006346	5	32	30	2	32	15.75	0.00086101	3	5	5	0	5	7.44	0.00051518	8	27	10	17	24.1667	27.79	0.00075989	4	20	20	0	20	9.85	0.00077556	1	1	1	0	1	2.63	0.00021814	2	4	4	0	4	5.03	0.00019507	2	14	14	0	14	5.03	0.00053834	2	5	5	0	5	5.03	0.00015815	4	6	6	0	6	10.72	0.00021327	20	519	343	176	508.846	48.58	0.00046546		53000	6.5	NNNNNNNNNNXNNNNNNNXNNNNNNNNNNNNNNNNNNNXNNNNNNNNNN				8	3.1.3.16	[17..452][39..380]	[CDC55][WD40]	[Serine/threonine protein phosphatase 2A, regulatory subunit [Signal transduction mechanisms]; COG5170][WD40 domain, found in a number of eukaryotic proteins that cover a wide variety of functions including adaptor/regulatory modules in signal transduction, pre-mRNA processing and cytoskeleton assembly; typically contains a GH dipeptide 11-24 residues from...; cl02567]	[order(55,59,65..66,89..90,122,126,132..133,185..186,204,]	[other]	[structural tetrad]				1	NP_001171062.1	742
2018-09-09	0.000315	3	0.0001	2	-6.506	-1.9606	1	0.812215	0.295952	0.00027	3	-0.403	-0.6754	1	0.967285	0.73107	0.000224	3	-0.618	-1.2209	1	0.901963	0.491454	0.00025	3	-0.338	-0.8421	1	0.941663	0.651018	6e-05	1	-11.012	-3.6609	0.477219	0.762705	0.038889	9.1e-05	3	-1.306	-4.5483	0.10958	0.772642	0.023558	2018-09-09	NP_001106963.1	septin-9 isoform a [Homo sapiens]	3	8	8	0	8	7.85	0.0003169	5	10	10	0	10	11.26	0.00029264	7	16	16	0	16	17.92	0.00033628	11.3333	34	6	14	14	0	14	12.97	0.00051318	1	2	2	0	2	2.56	7.875e-05	5	8	8	0	8	11.43	0.00021681	2	2	2	0	2	4.27	0.00010025	5	13	13	0	13	9.9	0.00047013	2	3	3	0	3	4.1	0.00010075	0	0	0	0	0	0	0	2	3	3	0	3	5.63	0.00011667	1	1	1	0	1	3.07	8.248e-05	4	7	7	0	7	10.41	0.00014688	1	2	2	0	2	2.73	0.00016071	9	18	18	0	18	21.16	0.00044139	1	2	2	0	2	2.56	6.048e-05	0	0	0	0	0	0	0	0	0	0	0	0	0	0	2	2	2	0	2	4.61	5.998e-05	2	3	3	0	3	5.12	7.4e-05	3	5	5	0	5	7.34	0.0001386	23	273	273	0	273	43.34	0.00019475		65402	9	NNNNNNNNNNNNNNNNNNXNNNNNNNNNNNNXXNNNNNXNNNNNNNNNN				17		[<82..256][277..583][295..569]	[MCLC][CDC3][CDC_Septin]	[Mid-1-related chloride channel (MCLC); pfam05934][Septin family protein [Cell cycle control, cell division, chromosome partitioning, Cytoskeleton]; COG5019][CDC/Septin GTPase family; cd01850]	[1][30][38][42][49][62][82][85][96][142][278][305..312][order(307..313,362,365,444..445,447,501..502)][327][337..345][339][362..365][364..410][444..447][501..503]	[acetylation][phosphorylation][phosphorylation][phosphorylation][phosphorylation][acetylation][phosphorylation][phosphorylation][phosphorylation][phosphorylation][phosphorylation][other][other][phosphorylation][other][other][other][other][other][other]	[N-acetylmethionine. {ECO:0000244|PubMed:22814378}; propagated from UniProtKB/Swiss-Prot (Q9UHD8.2)][Phosphoserine. {ECO:0000244|PubMed:16964243, ECO:0000244|PubMed:18220336, ECO:0000244|PubMed:18669648, ECO:0000244|PubMed:19690332, ECO:0000244|PubMed:20068231, ECO:0000244|PubMed:21406692}; propagated from UniProtKB/Swiss-Prot (Q9UHD8.2)][Phosphothreonine. {ECO:0000244|PubMed:18669648}; propagated from UniProtKB/Swiss-Prot (Q9UHD8.2)][Phosphothreonine. {ECO:0000244|PubMed:16964243, ECO:0000244|PubMed:18669648}; propagated from UniProtKB/Swiss-Prot (Q9UHD8.2)][Phosphothreonine. {ECO:0000250|UniProtKB:Q80UG5}; propagated from UniProtKB/Swiss-Prot (Q9UHD8.2)][N6-acetyllysine. {ECO:0000250|UniProtKB:Q80UG5}; propagated from UniProtKB/Swiss-Prot (Q9UHD8.2)][Phosphoserine. {ECO:0000244|PubMed:20068231}; propagated from UniProtKB/Swiss-Prot (Q9UHD8.2)][Phosphoserine. {ECO:0000244|PubMed:17081983, ECO:0000244|PubMed:20068231, ECO:0000244|PubMed:21406692}; propagated from UniProtKB/Swiss-Prot (Q9UHD8.2)][Phosphoserine. {ECO:0000244|PubMed:20068231}; propagated from UniProtKB/Swiss-Prot (Q9UHD8.2)][Phosphothreonine. {ECO:0000244|PubMed:20068231}; propagated from UniProtKB/Swiss-Prot (Q9UHD8.2)][Phosphotyrosine. {ECO:0000244|PubMed:19690332}; propagated from UniProtKB/Swiss-Prot (Q9UHD8.2)][G1 box][GTP/Mg2+ binding site [chemical binding]][Phosphoserine. {ECO:0000244|PubMed:21406692}; propagated from UniProtKB/Swiss-Prot (Q9UHD8.2)][Switch I region][G2 box][G3 box][Switch II region][G4 box][G5 box]				1	NP_001106963.1	305
RPL10A	0.000726	3	0.000387	2	-6.503	-1.7658	1	0.786039	0.333075	0.000502	3	-0.667	-1.0119	1	0.997788	0.647399	0.000204	2	-5.349	-1.4653	1	0.914895	0.436037	0.000331	1	-12.341	-4.2619	0.172979	0.867419	0.060951	0.000103	1	-11.989	-3.9944	0.31615	0.747935	0.023668	0.000144	3	-1.65	-4.688	0.091356	0.765599	0.019309	RPL10A	NP_009035.3	60S ribosomal protein L10a [Homo sapiens]	3	8	8	0	8	7.83	0.00085577	5	11	11	0	11	17.97	0.00086928	4	8	8	0	8	13.82	0.00045406	9	27	4	6	6	0	6	18.89	0.00059392	1	1	1	0	1	6.45	0.00010634	5	11	11	0	11	13.82	0.00080505	1	1	1	0	1	5.53	0.00013536	0	0	0	0	0	0	0	2	3	3	0	3	10.14	0.00027206	0	0	0	0	0	0	0	1	1	1	0	1	6.45	0.00010502	2	3	3	0	3	12.44	0.00066823	0	0	0	0	0	0	0	0	0	0	0	0	0	0	3	5	5	0	5	16.13	0.0003311	0	0	0	0	0	0	0	0	0	0	0	0	0	0	1	1	1	0	1	3.69	0.0001027	1	1	1	0	1	3.69	8.098e-05	2	3	3	0	3	10.14	0.00019984	1	2	2	0	2	6.45	0.00014971	12	193	193	0	193	27.65	0.0003718		24831	9.9	NNNXXNNNNXNNNXNNNNXNNNNNXXNNNNXXNNNNNNXNNNXNXXNXN				6	3.6.5.3	[10..216]	[Ribosomal_L1]	[Ribosomal protein L1. The L1 protein, located near the E-site of the ribosome, forms part of the L1 stalk along with 23S rRNA. In bacteria and archaea, L1 functions both as a ribosomal protein that binds rRNA, and as a translation repressor that binds...; cd00403]	[order(26..28,31,33,35,37,162,164,166,210..211,213)][106][118]	[other][acetylation][acetylation]	[mRNA/rRNA interface [nucleotide binding]][N6-acetyllysine; propagated from UniProtKB/Swiss-Prot (P62906.2)][N6-acetyllysine; propagated from UniProtKB/Swiss-Prot (P62906.2)]				1	NP_009035.3	5168
ACP1	0.000614	2	0.000153	1	-6.497	-1.6894	1	0.772832	0.349394	0.000348	3	5.725	1.5072	0.848369	0.434118	0.958558	0.000434	3	5.249	1.6817	0.776118	0.30496	0.849202	0.001349	3	5.525	1.8337	0.653858	0.322216	0.851529	0.001111	2	-0.008	-0.0021	1	0.229731	0.460485	0.0005	3	5.249	1.1989	0.843208	0.2927	0.754715	ACP1	NP_004291.1	low molecular weight phosphotyrosine protein phosphatase isoform c [Homo sapiens]	0	0	0	0	0	0	0	4	7	3	4	7	21.52	0.00075974	3	6	2	4	6	20.25	0.00046771	4.33333	13	2	3	0	3	1.5	13.29	0.00020393	2	3	1	2	3	14.56	0.00043813	2	4	2	2	4	14.56	0.00040206	3	7	0	7	3.5	24.68	0.00065068	3	6	0	6	3	24.68	0.00040238	2	4	0	4	2	18.99	0.0002491	1	3	0	3	0	11.39	0	0	0	0	0	0	0	0	1	1	0	1	0.5	11.39	0.00015296	4	12	3	9	12	27.22	0.00093389	3	8	5	3	8	25.95	0.00238417	4	8	2	6	8	20.89	0.00072759	3	11	4	7	11	25.95	0.00123378	0	0	0	0	0	0	0	3	7	2	5	7	25.95	0.00098737	2	6	0	6	3	18.99	0.00033366	4	6	3	3	6	25.32	0.00054894	4	6	3	3	6	21.52	0.00061685	6	238	68	170	210.716	33.54	0.00055751		18042	6.8	XNNNNNNNNNXNNNNXNNNXNXXXNNNNNNNXNNNNNNXNNNNNNNNNN				2	3.1.3.2;3.1.3.48	[7..155]	[LMWPc]	[Low molecular weight phosphatase family; cd00115]	[2][2][order(13,15..16,18..20)][132][132][132][133][133][133]	[acetylation][acetylation][active][phosphorylation][phosphorylation][phosphorylation][phosphorylation][phosphorylation][phosphorylation]	[][N-acetylalanine. {ECO:0000269|PubMed:1939112}; propagated from UniProtKB/Swiss-Prot (P24666.3)][][][][Phosphotyrosine. {ECO:0000269|PubMed:9038134}; propagated from UniProtKB/Swiss-Prot (P24666.3)][][][Phosphotyrosine. {ECO:0000269|PubMed:9038134}; propagated from UniProtKB/Swiss-Prot (P24666.3)]				1	NP_004291.1	1235
TUBB4A	0.000258	1	0	0	-6.478	-2.2552	1	0.840899	0.242053	0	0	-6.613	-2.0416	0.759981	0.999762	0.377963	0	0	-6.373	-1.8122	0.93525	0.922277	0.356772	0	0	-5.747	-2.0259	0.89818	0.993837	0.398741	0	0	-6.302	-1.8729	1	0.66159	0.236115	0	0	-6.107	-2.1527	0.945035	0.877355	0.285649	TUBB4A	NP_001276052.1	tubulin beta-4A chain isoform 1 [Homo sapiens]	13	98	0	98	5.5	24.85	0.00025792	17	129	0	129	0	44.24	0	20	192	0	192	0	44.44	0	1.83333	5.5	14	143	0	143	0	24.85	0	21	207	0	207	0	36.57	0	21	155	0	155	0	44.44	0	10	76	0	76	0	17.17	0	13	76	0	76	0	19.39	0	9	358	0	358	0	17.37	0	13	1222	0	1222	0	19.19	0	15	403	0	403	0	19.39	0	12	122	0	122	0	36.77	0	14	279	0	279	0	19.39	0	12	86	0	86	0	25.05	0	21	380	0	380	0	40.81	0	9	315	0	315	0	17.37	0	11	84	0	84	0	15.35	0	13	367	0	367	0	19.19	0	13	353	0	353	0	17.58	0	14	297	0	297	0	19.39	0	15	166	0	166	0	19.39	0	23	10720	0	10720	0	44.65	X		54467	5	NNNNNNNNNNNNNNNNNNNNNNNNNNNNNNNNNNNNNNXNNNNNNNNNN				19		[52..478][53..477]	[PLN00220][beta_tubulin]	[tubulin beta chain; Provisional][The beta-tubulin family; cd02187]	[order(53,182,296..298,302,307,309..311,373..375,378,][order(61..63,66,189,191..195,232,255,273,277)][order(73..74,77..78,266,275,278..279,285,321,323..325,][order(121..122,149..151,154,230,232,273)]	[other][other][other][other]	[beta/alpha domain interface [polypeptide binding]][nucleotide binding site [chemical binding]][Taxol binding site [chemical binding]][alpha/beta domain interface [polypeptide binding]]				1	NP_001276052.1	2272
HK2	0.00032	3	0.000253	2	-6.465	-2.2871	1	0.8436	0.235562	0.000321	3	-0.124	-0.2793	1	0.908494	0.816277	0.00089	3	0.782	1.35	0.937169	0.382236	0.848623	0.000591	3	0.538	1.4439	0.827195	0.415708	0.855957	0.000274	3	-0.16	-0.7353	1	0.402934	0.397734	0.00044	3	0.212	0.4911	1	0.46113	0.727197	HK2	NP_000180.2	hexokinase-2 [Homo sapiens]	6	12	9	3	12	9.38	0.00030377	12	20	15	5	20	15.81	0.00037401	12	21	18	3	21	13.74	0.00028205	17.6667	53	13	24	14	10	24	16.47	0.00056219	4	5	5	0	5	5.78	0.00012582	8	16	14	2	15.8667	12.43	0.00027479	17	53	41	12	53	17.67	0.00169772	15	30	23	7	30	14.72	0.00069331	8	13	7	6	13	8.51	0.00027898	0	0	0	0	0	0	0	9	14	12	2	14	10.03	0.00034794	2	3	3	0	3	2.73	0.00015813	12	50	40	10	50	13.74	0.00067046	8	16	13	3	16	9.6	0.00082159	11	18	16	2	18	15.7	0.00028207	7	15	10	5	15	8.83	0.00028988	2	2	1	1	2	2.4	0.00021742	4	13	9	4	13	5.67	0.00031595	9	16	10	6	16	10.8	0.00030662	7	16	14	2	16	10.14	0.00025222	20	43	37	6	43	21.81	0.0007617	41	877	734	143	876.611	30.1	0.00039962		102380	6.1	NNNNNNNNNNNNNNNNNNXNNNNNNNNNNNNNNNNNNNXNNNNNNNNNN				2	2.7.1.1	[1..12][12..460][13..475][81..262][84..88][155..156][172..173][208..209][223..460][291..294][413..415][462..908][476..917][529..699][532..536][603..604][620..621][656..657][671..908][682..683][739..742][861..863]	[Hydrophobic][PTZ00107][Regulatory][NBD_sugar-kinase_HSP70_actin][Glucose-6-phosphate 1 binding][Substrate 1 binding][Substrate 1 binding][Substrate 1 binding][Hexokinase_2][Substrate 1 binding][Glucose-6-phosphate 1 binding][PTZ00107][Catalytic][NBD_sugar-kinase_HSP70_actin][Glucose-6-phosphate 2 binding][Substrate 2 binding][Substrate 2 binding][Substrate 2 binding][Hexokinase_2][Substrate 2 binding][Substrate 2 binding][Glucose-6-phosphate 2 binding]	[propagated from UniProtKB/Swiss-Prot (P52789.2)][hexokinase; Provisional][propagated from UniProtKB/Swiss-Prot (P52789.2)][Nucleotide-Binding Domain of the sugar kinase/HSP70/actin superfamily; cd00012][propagated from UniProtKB/Swiss-Prot (P52789.2)][propagated from UniProtKB/Swiss-Prot (P52789.2)][propagated from UniProtKB/Swiss-Prot (P52789.2)][propagated from UniProtKB/Swiss-Prot (P52789.2)][Hexokinase; pfam03727][propagated from UniProtKB/Swiss-Prot (P52789.2)][propagated from UniProtKB/Swiss-Prot (P52789.2)][hexokinase; Provisional][propagated from UniProtKB/Swiss-Prot (P52789.2)][Nucleotide-Binding Domain of the sugar kinase/HSP70/actin superfamily; cd00012][propagated from UniProtKB/Swiss-Prot (P52789.2)][propagated from UniProtKB/Swiss-Prot (P52789.2)][propagated from UniProtKB/Swiss-Prot (P52789.2)][propagated from UniProtKB/Swiss-Prot (P52789.2)][Hexokinase; pfam03727][propagated from UniProtKB/Swiss-Prot (P52789.2)][propagated from UniProtKB/Swiss-Prot (P52789.2)][propagated from UniProtKB/Swiss-Prot (P52789.2)]	[order(84..87,89,91,209,229..232)][order(532..535,537,539,657,677..680)]	[other][other]	[nucleotide binding site [chemical binding]][nucleotide binding site [chemical binding]]				1	NP_000180.2	4129
EIF2B2	0.00025	3	0.000101	2	-6.457	-2.0783	1	0.8257	0.273137	0.00023	3	-0.057	-0.2167	1	0.898082	0.82704	0.000372	2	-4.728	-1.3761	1	0.910737	0.457326	4.1e-05	1	-10.106	-2.9365	0.53147	0.949206	0.218218	0	0	-19.307	-78.3935	0	0.416647	0	0.000166	2	-4.737	-1.2131	1	0.814128	0.479009	EIF2B2	NP_055054.1	translation initiation factor eIF-2B subunit beta [Homo sapiens]	1	3	3	0	3	5.13	0.0001984	3	7	7	0	7	12.54	0.00034199	3	6	6	0	6	12.25	0.00021053	5.33333	16	3	4	4	0	4	12.82	0.00024479	2	4	4	0	4	8.83	0.00026296	2	4	4	0	4	8.83	0.00018099	2	6	6	0	6	9.69	0.00050211	1	4	4	0	4	5.13	0.0002415	0	0	0	0	0	0	0	0	0	0	0	0	0	0	1	1	1	0	1	5.13	6.493e-05	1	1	1	0	1	5.13	0.00013771	0	0	0	0	0	0	0	0	0	0	0	0	0	0	1	1	1	0	1	3.7	4.094e-05	0	0	0	0	0	0	0	0	0	0	0	0	0	0	0	0	0	0	0	0	0	1	2	2	0	2	4.56	0.00010013	0	0	0	0	0	0	0	1	5	5	0	5	3.7	0.00023139	9	96	96	0	96	24.5	0.00011433		38990	6.2	NNNXNNNNNXXNNNXXNNXNNNNNXXNXNNXXXNXNNNXXNNXXXNNNN				14		[29..344][29..333]	[GCD2][IF-2B]	[Translation initiation factor 2B subunit, eIF-2B alpha/beta/delta family [Translation, ribosomal structure and biogenesis]; COG1184][Initiation factor 2 subunit family; pfam01008]							1	NP_055054.1	5360
RRM1	0.000238	3	0.000151	2	-6.446	-2.0187	1	0.819234	0.284493	0.000234	3	0.021	0.0681	1	0.834741	0.877566	0.000226	3	-0.06	-0.1412	1	0.75168	0.716922	0.0002	3	-0.19	-0.4619	1	0.885195	0.718422	0.000141	2	-6.486	-2.0223	1	0.686251	0.213301	8.7e-05	3	-0.99	-2.9507	0.565074	0.862683	0.153058	RRM1	NP_001024.1	ribonucleoside-diphosphate reductase large subunit isoform 1 [Homo sapiens]	3	5	5	0	5	5.05	0.00014655	9	14	14	0	14	18.69	0.00030313	11	17	17	0	17	23.11	0.00026436	12	36	5	7	7	0	7	9.09	0.00018985	6	10	10	0	10	10.48	0.00029135	6	11	11	0	11	12.12	0.00022058	4	8	8	0	8	6.82	0.0002967	2	4	4	0	4	3.66	0.00010703	7	11	11	0	11	9.09	0.00027332	0	0	0	0	0	0	0	2	2	2	0	2	3.79	5.755e-05	3	4	4	0	4	5.18	0.00024412	5	10	10	0	10	11.24	0.00015526	1	2	2	0	2	1.52	0.00011891	9	18	18	0	18	17.17	0.00032659	1	7	7	0	7	1.89	0.00015663	1	1	1	0	1	1.89	0.00012587	0	0	0	0	0	0	0	3	4	4	0	4	5.81	8.875e-05	4	6	6	0	6	7.95	0.00010951	2	3	3	0	3	3.41	6.153e-05	25	351	351	0	351	39.02	0.00018527		90070	7.1	NNNNNNNNNNNNNNNNNNXNNNNNNNNNNNNNXNNNNNXNNNNNNNNNN				11	1.17.4.1	[1..792][1..89][11..17][167..741][217..218][285..288][427..431][603..607]	[PLN02437][ATP-cone][Allosteric activator binding. {ECO:0000250}][RNR_I][Substrate binding. {ECO:0000250}][Allosteric effector binding, determines substrate specificity][Substrate binding. {ECO:0000250}][Substrate binding. {ECO:0000250}]	[ribonucleoside--diphosphate reductase large subunit][ATP cone domain; pfam03477][propagated from UniProtKB/Swiss-Prot (P23921.1)][Class I ribonucleotide reductase; cd01679][propagated from UniProtKB/Swiss-Prot (P23921.1)][propagated from UniProtKB/Swiss-Prot (P23921.1)][propagated from UniProtKB/Swiss-Prot (P23921.1)][propagated from UniProtKB/Swiss-Prot (P23921.1)]	[17][order(202..203,217..218,247,427,429,431,446,602..607)][order(214,228..229,232,235..236,239..240,243,258,270,][order(218,427,429,431,444,737..738)][218][order(226..228,231,243,256,270,275)][226][256][order(336,339..340,342..343,387,391,398,716..718,720..721,][376][444][737][738][787][790]	[acetylation][active][other][active][other][other][other][other][other][acetylation][other][other][other][other][other]	[N6-acetyllysine. {ECO:0000244|PubMed:19608861}; propagated from UniProtKB/Swiss-Prot (P23921.1)][][dimer interface [polypeptide binding]][catalytic residues [active]][Important for hydrogen atom transfer. {ECO:0000250}; propagated from UniProtKB/Swiss-Prot (P23921.1)][effector binding site][Allosteric effector binding, determines substrate specificity; propagated from UniProtKB/Swiss-Prot (P23921.1)][Allosteric effector binding, determines substrate specificity; propagated from UniProtKB/Swiss-Prot (P23921.1)][R2 peptide binding site][N6-acetyllysine. {ECO:0000244|PubMed:19608861}; propagated from UniProtKB/Swiss-Prot (P23921.1)][Important for hydrogen atom transfer. {ECO:0000250}; propagated from UniProtKB/Swiss-Prot (P23921.1)][Important for electron transfer. {ECO:0000250}; propagated from UniProtKB/Swiss-Prot (P23921.1)][Important for electron transfer. {ECO:0000250}; propagated from UniProtKB/Swiss-Prot (P23921.1)][Interacts with thioredoxin/glutaredoxin. {ECO:0000250}; propagated from UniProtKB/Swiss-Prot (P23921.1)][Interacts with thioredoxin/glutaredoxin. {ECO:0000250}; propagated from UniProtKB/Swiss-Prot (P23921.1)]				1	NP_001024.1	3176
SDHA	0.000249	3	7.1e-05	2	-6.445	-1.9021	1	0.804643	0.307494	0.000252	3	-0.076	-0.1522	1	0.883452	0.840776	0.000172	3	-0.269	-0.8059	1	0.861382	0.587288	0.000244	2	-6.116	-2.1621	0.841338	0.990068	0.368654	0	0	-19.215	-56.9366	0	0.44249	0	7.7e-05	3	-1.171	-2.7128	0.672947	0.871349	0.187295	SDHA	NP_004159.2	succinate dehydrogenase [ubiquinone] flavoprotein subunit, mitochondrial isoform 1 [Homo sapiens]	2	6	6	0	6	6.33	0.00020975	6	15	15	0	15	13.1	0.00038739	3	8	8	0	8	6.02	0.00014839	9.66667	29	2	5	5	0	5	4.37	0.00016175	3	4	4	0	4	6.17	0.00013901	8	19	19	0	19	14.46	0.00045444	1	4	4	0	4	1.66	0.00017695	2	6	6	0	6	3.77	0.00019149	3	5	5	0	5	5.72	0.00014818	0	0	0	0	0	0	0	1	2	2	0	2	1.66	6.864e-05	1	1	1	0	1	2.11	7.279e-05	2	3	3	0	3	3.61	5.556e-05	0	0	0	0	0	0	0	7	20	20	0	20	17.17	0.00043283	0	0	0	0	0	0	0	0	0	0	0	0	0	0	0	0	0	0	0	0	0	1	2	2	0	2	1.66	5.293e-05	4	6	6	0	6	7.38	0.00013062	1	2	2	0	2	2.26	4.893e-05	24	304	304	0	304	40.21	0.00019139		72692	7.4	NNNXNNNNNNXNNNNNNNXNNNNNNXNNNNXXXNNNNNXNNNXNNNNNN				5	1.3.5.1	[40..664][85..471][512..664]	[PTZ00139][NADB_Rossmann][Succ_DH_flav_C]	[Succinate dehydrogenase [ubiquinone] flavoprotein subunit; Provisional][Rossmann-fold NAD(P)(+)-binding proteins; cl21454][Fumarate reductase flavoprotein C-term; pfam02910]	[99][167][179][179][182][215][250][250][335][335][480][485][485][498][498][517][538][538][541][547][547][550][598][608][615][624][636][647]	[modified][acetylation][acetylation][modified][acetylation][phosphorylation][acetylation][modified][acetylation][modified][acetylation][acetylation][modified][acetylation][modified][acetylation][acetylation][modified][acetylation][acetylation][modified][acetylation][acetylation][acetylation][modified][acetylation][acetylation][acetylation]	[Tele-8alpha-FAD histidine. {ECO:0000250}; propagated from UniProtKB/Swiss-Prot (P31040.2)][N6-acetyllysine. {ECO:0000250|UniProtKB:Q8K2B3}; propagated from UniProtKB/Swiss-Prot (P31040.2)][N6-acetyllysine, alternate. {ECO:0000244|PubMed:19608861}; propagated from UniProtKB/Swiss-Prot (P31040.2)][N6-succinyllysine, alternate. {ECO:0000250|UniProtKB:Q8K2B3}; propagated from UniProtKB/Swiss-Prot (P31040.2)][N6-acetyllysine. {ECO:0000250|UniProtKB:Q8K2B3}; propagated from UniProtKB/Swiss-Prot (P31040.2)][Phosphotyrosine, by SRC. {ECO:0000269|PubMed:22823520}; propagated from UniProtKB/Swiss-Prot (P31040.2)][N6-acetyllysine, alternate. {ECO:0000250|UniProtKB:Q8K2B3}; propagated from UniProtKB/Swiss-Prot (P31040.2)][N6-succinyllysine, alternate. {ECO:0000250|UniProtKB:Q8K2B3}; propagated from UniProtKB/Swiss-Prot (P31040.2)][N6-acetyllysine, alternate. {ECO:0000244|PubMed:19608861}; propagated from UniProtKB/Swiss-Prot (P31040.2)][N6-succinyllysine, alternate. {ECO:0000250|UniProtKB:Q8K2B3}; propagated from UniProtKB/Swiss-Prot (P31040.2)][N6-acetyllysine. {ECO:0000250|UniProtKB:Q8K2B3}; propagated from UniProtKB/Swiss-Prot (P31040.2)][N6-acetyllysine, alternate. {ECO:0000250|UniProtKB:Q8K2B3}; propagated from UniProtKB/Swiss-Prot (P31040.2)][N6-succinyllysine, alternate. {ECO:0000250|UniProtKB:Q8K2B3}; propagated from UniProtKB/Swiss-Prot (P31040.2)][N6-acetyllysine, alternate. {ECO:0000250|UniProtKB:Q8K2B3}; propagated from UniProtKB/Swiss-Prot (P31040.2)][N6-succinyllysine, alternate. {ECO:0000250|UniProtKB:Q8K2B3}; propagated from UniProtKB/Swiss-Prot (P31040.2)][N6-acetyllysine. {ECO:0000250|UniProtKB:Q8K2B3}; propagated from UniProtKB/Swiss-Prot (P31040.2)][N6-acetyllysine, alternate. {ECO:0000250|UniProtKB:Q8K2B3}; propagated from UniProtKB/Swiss-Prot (P31040.2)][N6-succinyllysine, alternate. {ECO:0000250|UniProtKB:Q8K2B3}; propagated from UniProtKB/Swiss-Prot (P31040.2)][N6-acetyllysine. {ECO:0000244|PubMed:19608861}; propagated from UniProtKB/Swiss-Prot (P31040.2)][N6-acetyllysine, alternate. {ECO:0000250|UniProtKB:Q8K2B3}; propagated from UniProtKB/Swiss-Prot (P31040.2)][N6-succinyllysine, alternate. {ECO:0000250|UniProtKB:Q8K2B3}; propagated from UniProtKB/Swiss-Prot (P31040.2)][N6-acetyllysine. {ECO:0000250|UniProtKB:Q8K2B3}; propagated from UniProtKB/Swiss-Prot (P31040.2)][N6-acetyllysine. {ECO:0000250|UniProtKB:Q8K2B3}; propagated from UniProtKB/Swiss-Prot (P31040.2)][N6-acetyllysine. {ECO:0000244|PubMed:19608861}; propagated from UniProtKB/Swiss-Prot (P31040.2)][N6-succinyllysine. {ECO:0000250|UniProtKB:Q8K2B3}; propagated from UniProtKB/Swiss-Prot (P31040.2)][N6-acetyllysine. {ECO:0000250|UniProtKB:Q8K2B3}; propagated from UniProtKB/Swiss-Prot (P31040.2)][N6-acetyllysine. {ECO:0000250|UniProtKB:Q8K2B3}; propagated from UniProtKB/Swiss-Prot (P31040.2)][N6-acetyllysine. {ECO:0000250|UniProtKB:Q8K2B3}; propagated from UniProtKB/Swiss-Prot (P31040.2)]				1	NP_004159.2	2041
TXNDC17	0.001548	3	0.000775	2	-6.435	-2.2462	1	0.840892	0.242059	0.000414	2	-6.291	-1.7632	0.887606	1	0.449237	0.000991	3	-0.441	-1.5755	1	0.918616	0.410645	0.001294	3	-0.208	-0.7395	1	0.928765	0.669843	0.002355	1	-12.148	-4.2145	0.23368	0.736505	0.016847	0.001006	2	-6.524	-1.7021	1	0.859796	0.378908	TXNDC17	NP_116120.1	thioredoxin domain-containing protein 17 [Homo sapiens]	2	10	10	0	10	19.51	0.00188722	2	9	9	0	9	19.51	0.00125476	3	15	15	0	15	34.96	0.00150198	11.3333	34	2	4	4	0	4	19.51	0.00069854	0	0	0	0	0	0	0	1	1	1	0	1	11.38	0.00012912	1	4	4	0	4	8.13	0.00095524	3	8	8	0	8	26.83	0.00137834	2	4	4	0	4	15.45	0.00063996	0	0	0	0	0	0	0	1	2	2	0	2	11.38	0.00037057	1	3	3	0	3	11.38	0.0011789	2	18	18	0	18	19.51	0.00179945	1	3	3	0	3	8.13	0.00114847	1	8	8	0	8	11.38	0.00093462	0	0	0	0	0	0	0	0	0	0	0	0	0	0	2	13	13	0	13	19.51	0.00235547	0	0	0	0	0	0	0	3	7	7	0	7	26.83	0.00082266	2	9	9	0	9	19.51	0.00118857	6	278	278	0	278	64.23	0.00094483		13941	5.5	NNNXNNNXNXXXNNNNNNXNNXXXNNNNNNXXNXNNNNXNNNNNNNNNN				17		[4..121]	[TRP14_like]	[Human TRX-related protein 14 (TRP14)-like family; composed of proteins similar to TRP14, a 14kD cytosolic protein that shows disulfide reductase activity in vitro with a different substrate specificity compared with another human cytosolic protein, TRX1; cd02952]	[2][order(43,46)][44][45]	[acetylation][active][other][other]	[N-acetylalanine. {ECO:0000244|PubMed:19413330}; propagated from UniProtKB/Swiss-Prot (Q9BRA2.1)][catalytic residues [active]][Contributes to redox potential value; propagated from UniProtKB/Swiss-Prot (Q9BRA2.1)][Contributes to redox potential value; propagated from UniProtKB/Swiss-Prot (Q9BRA2.1)]				1	NP_116120.1	3944
SERPINB6	0.000271	1	0	0	-6.433	-1.8102	1	0.79138	0.32608	0	0	-6.057	-1.7359	0.900207	1	0.454134	0	0	-4.929	-1.5206	1	0.916925	0.423312	0	0	-6.077	-2.0566	0.885404	0.992914	0.390093	0	0	-5.234	-1.6937	1	0.626622	0.265009	0	0	-5.414	-1.3346	1	0.827789	0.455223	SERPINB6	NP_001182220.2	0 genes:. 4 proteins in this group did not match any genes. NP_001182220.2:serpin B6 isoform b [Homo sapiens] ;NP_001258751.1:serpin B6 isoform c [Homo sapiens] ;NP_001258752.1:serpin B6 isoform d [Homo sapiens] ;NP_004559.4:serpin B6 isoform a [Homo sapiens] ;	0	0	0	0	0	0	0	3	6	6	0	6	13.16	0.00027076	0	0	0	0	0	0	0	2	6	0	0	0	0	0	0	0	0	0	0	0	0	0	0	0	0	0	0	0	0	0	0	0	0	0	0	0	0	0	0	0	0	0	0	0	0	0	0	0	0	0	0	0	0	0	0	0	0	0	0	0	0	0	0	0	0	0	0	0	0	0	0	0	0	0	0	0	0	0	0	0	0	0	0	0	0	0	0	0	0	0	0	0	0	0	0	0	0	0	0	0	0	0	0	0	0	0	0	0	0	0	0	0	0	0	0	0	0	0	0	0	0	0	0	0	0	0	0	0	0	0	0	0	0	0	0	3	6	6	0	6	13.16	6.6e-06		43024	5.3	XNXXXXXXXXXXXXXXXXXXXXXXXXXXXXXXXXXXXXXXXXXXXXXXN				6		[8..380]	[SERPIN]	[SERine Proteinase INhibitors (serpins) exhibit conformational polymorphism shifting from native to cleaved, latent, delta, or polymorphic forms. Many serpins, such as antitrypsin and antichymotrypsin, function as serine protease inhibitors which regulate...; cl00137]	[order(331..334,353..358)]	[other]	[reactive center loop]				4	NP_001182220.2;NP_001258751.1;NP_001258752.1;NP_004559.4	5504
PEF1	0.000451	3	0.000165	2	-6.417	-2.0918	1	0.826927	0.270878	0.000427	3	-0.056	-0.245	1	0.901607	0.823495	0.000468	2	-5.575	-1.7082	0.98401	0.921307	0.38139	0.000479	3	0.08	0.3857	1	0.695967	0.820897	0.001053	1	-10.506	-3.5029	0.56884	0.76764	0.048486	0.000197	2	-7.057	-2.3777	0.834599	0.878071	0.245988	PEF1	NP_036524.1	peflin [Homo sapiens]	1	5	5	0	5	4.58	0.00040868	4	7	7	0	7	22.18	0.00042267	5	12	12	0	12	19.37	0.00052041	8	24	2	6	6	0	6	8.45	0.00045381	2	4	4	0	4	8.45	0.000325	4	9	9	0	9	19.37	0.00050329	2	4	4	0	4	4.58	0.00041371	3	7	7	0	7	11.97	0.00052234	0	0	0	0	0	0	0	0	0	0	0	0	0	0	1	2	2	0	2	4.58	0.00016049	1	1	1	0	1	4.58	0.00017019	2	10	10	0	10	8.45	0.00043297	1	3	3	0	3	3.87	0.0004974	6	10	10	0	10	22.89	0.00050598	0	0	0	0	0	0	0	1	3	3	0	3	4.58	0.00105305	0	0	0	0	0	0	0	0	0	0	0	0	0	0	1	1	1	0	1	4.58	5.09e-05	3	6	6	0	6	12.32	0.00034318	9	249	249	0	249	29.58	0.00036652		30381	6.5	NNNNNNNNNXNNNNXNNNXNNNNNNNNNNNXNXXNNNNXNNNXNNNNNN				1		[21..109][123..181][124..180][156..211][187..278][191..278][204..284]	[9 X 9 AA approximate tandem repeat of [AP]-P-G-G-P-Y-G-G-P-P][EFh][EF-hand_7][EFh][EFh][EF-hand_7][Required for interaction with PDCD6]	[propagated from UniProtKB/Swiss-Prot (Q9UBV8.1)][EF-hand, calcium binding motif; A diverse superfamily of calcium sensors and calcium signal modulators; most examples in this alignment model have 2 active canonical EF hands. Ca2+ binding induces a conformational change in the EF-hand motif, leading to...; cd00051][EF-hand domain pair; pfam13499][EF-hand, calcium binding motif; A diverse superfamily of calcium sensors and calcium signal modulators; most examples in this alignment model have 2 active canonical EF hands. Ca2+ binding induces a conformational change in the EF-hand motif, leading to...; cd00051][EF-hand, calcium binding motif; A diverse superfamily of calcium sensors and calcium signal modulators; most examples in this alignment model have 2 active canonical EF hands. Ca2+ binding induces a conformational change in the EF-hand motif, leading to...; cl08302][EF-hand domain pair; pfam13499][propagated from UniProtKB/Swiss-Prot (Q9UBV8.1)]	[order(127,129,131,138,164,166,168,175)][order(164,166,168,175,194,196,198,205)][order(194,196,198,205,261,265,267,274)]	[other][other][other]	[Ca2+ binding site [ion binding]][Ca2+ binding site [ion binding]][Ca2+ binding site [ion binding]]				1	NP_036524.1	5011
LYPLA1	0.000297	2	0.000106	1	-6.408	-1.7855	1	0.787844	0.330741	7.4e-05	1	-5.253	-1.1079	1	1	0.623027	0	0	-11.256	-3.3854	0.291623	0.859042	0.094682	0	0	-11.538	-3.235	0.428171	0.929942	0.172462	0	0	-10.915	-3.2878	0.708103	0.771191	0.063553	7.5e-05	3	5.459	1.532	0.679333	0.226368	0.755212	LYPLA1	NP_001266286.1	0 genes:. 2 proteins in this group did not match any genes. NP_001266286.1:acyl-protein thioesterase 1 isoform 3 [Homo sapiens] ;NP_006321.1:acyl-protein thioesterase 1 isoform 1 [Homo sapiens] ;	2	4	4	0	4	11.21	0.00043388	1	2	2	0	2	5.14	0.00016027	0	0	0	0	0	0	0	2	6	0	0	0	0	0	0	0	0	0	0	0	0	0	0	1	1	1	0	1	10.75	7.421e-05	0	0	0	0	0	0	0	0	0	0	0	0	0	0	0	0	0	0	0	0	0	0	0	0	0	0	0	0	1	1	1	0	1	6.07	0.00010649	0	0	0	0	0	0	0	0	0	0	0	0	0	0	0	0	0	0	0	0	0	0	0	0	0	0	0	0	0	0	0	0	0	0	0	0	0	0	0	0	0	0	0	0	0	0	0	0	0	1	1	1	0	1	6.07	8.212e-05	1	1	1	0	1	5.14	6.755e-05	1	1	1	0	1	6.07	7.591e-05	4	24	24	0	24	34.11	4.688e-05		22875	6.5	NNXXXXXXNXXNXXXXNXXNXNNXXXXNNXXXXNNNNXXXXXXXXXXNN				8	3.1.1.5;3.1.2.-	[6..211][11..210]	[YpfH][Abhydrolase_2]	[Predicted esterase [General function prediction only]; COG0400][Phospholipase/Carboxylesterase; pfam02230]	[101..105][103]	[other][other]	[nucleophilic elbow][catalytic triad]				2	NP_001266286.1;NP_006321.1	4398
ISOC2	0.004172	3	0.003052	2	-6.399	-1.9191	1	0.806206	0.305179	0.004731	3	-0.067	-0.1306	1	0.879665	0.844098	0.001062	2	-7.642	-2.7499	0.510071	0.895037	0.177209	0.004241	3	-0.203	-0.3558	1	0.867067	0.734135	0	0	-22.13	-105.275	0	0.401499	0	0.000987	1	-12.564	-3.8591	0.245589	0.812648	0.058996	ISOC2	NP_001129673.1	isochorismatase domain-containing protein 2 isoform 1 [Homo sapiens]	5	34	34	0	34	34.63	0.00384993	6	44	44	0	44	45.85	0.00368064	7	83	83	0	83	58.54	0.00498658	53.6667	161	3	14	14	0	14	18.54	0.00146694	5	69	69	0	69	34.63	0.00776674	8	64	64	0	64	59.51	0.00495813	1	4	4	0	4	9.76	0.00057315	1	15	15	0	15	9.76	0.00155064	0	0	0	0	0	0	0	0	0	0	0	0	0	0	1	4	4	0	4	9.76	0.00044468	5	24	24	0	24	34.63	0.00565873	1	16	16	0	16	9.76	0.00095971	4	21	21	0	21	34.63	0.00482357	6	99	99	0	99	45.85	0.00693958	0	0	0	0	0	0	0	0	0	0	0	0	0	0	0	0	0	0	0	0	0	0	0	0	0	0	0	0	1	14	14	0	14	9.76	0.00098719	0	0	0	0	0	0	0	9	1939	1939	0	1939	67.32	0.00395399		22337	7.8	NNNXXNNNNXXNNNXNNNXNNNNNNNNNNNXXXXNXNNXNNNXXNNNNN				19		[17..170]	[YcaC_related]	[YcaC related amidohydrolases; E.coli YcaC is an homooctameric hydrolase with unknown specificity. Despite its weak sequence similarity, it is structurally related to other amidohydrolases and shares conserved active site residues with them; cd01012]	[order(22,82,114)][order(25,28,71)][109..110][202]	[active][other][other][phosphorylation]	[catalytic triad [active]][dimer interface [polypeptide binding]][conserved cis-peptide bond][Phosphoserine. {ECO:0000244|PubMed:24275569}; propagated from UniProtKB/Swiss-Prot (Q96AB3.1)]				1	NP_001129673.1	2031
ETFB	0.000178	1	0	0	-6.398	-2.0246	1	0.819237	0.284489	0.000124	1	0.367	0.095	1	0.830384	0.880319	9e-05	2	4.779	1.3735	0.925821	0.377773	0.848854	0.000125	1	1.302	0.3388	1	0.708874	0.816863	0	0	-5.566	-1.7681	1	0.641137	0.253433	5.1e-05	1	0.056	0.0171	1	0.57576	0.684683	ETFB	NP_001014763.1	0 genes:. 2 proteins in this group did not match any genes. NP_001014763.1:electron transfer flavoprotein subunit beta isoform 2 [Homo sapiens] ;NP_001976.1:electron transfer flavoprotein subunit beta isoform 1 [Homo sapiens] ;	0	0	0	0	0	0	0	0	0	0	0	0	0	0	3	5	5	0	5	8.96	0.00017798	1.66667	5	1	2	2	0	2	3.47	0.00012416	0	0	0	0	0	0	0	0	0	0	0	0	0	0	0	0	0	0	0	0	0	1	2	2	0	2	2.89	0.0001225	1	1	1	0	1	2.6	5.688e-05	0	0	0	0	0	0	0	0	0	0	0	0	0	0	0	0	0	0	0	0	0	0	0	0	0	0	0	0	0	0	0	0	0	0	0	2	3	3	0	3	6.36	0.00012459	0	0	0	0	0	0	0	0	0	0	0	0	0	0	0	0	0	0	0	0	0	1	1	1	0	1	3.76	5.079e-05	0	0	0	0	0	0	0	0	0	0	0	0	0	0	11	38	38	0	38	28.9	4.591e-05		37434	7.2	XXNNNXNXXNNNXNNXNXXXXNXXXXNXXXXXXNXXXNXXXNXXXXXXN				19		[110..301]	[ETF_beta]	[The electron transfer flavoprotein (ETF) serves as a specific electron acceptor for various mitochondrial dehydrogenases. ETF transfers electrons to the main respiratory chain via ETF-ubiquinone oxidoreductase. ETF is an heterodimer that consists of an...; cd01714]	[order(130,133,157,213..214,216..217,222..225)]	[other]	[Ligand binding site [chemical binding]]				2	NP_001014763.1;NP_001976.1	5697
PRMT1	0.000911	3	0.000322	2	-6.397	-2.8198	0.876193	0.862841	0.149657	0.000877	3	0.047	0.1546	1	0.817034	0.888293	0.000407	3	-0.742	-2.4111	0.654613	0.910168	0.233265	0.001214	3	0.329	0.9761	1	0.537239	0.85104	0.000682	2	-5.345	-1.6021	1	0.608856	0.278486	0.00093	3	0.058	0.1573	1	0.542719	0.69926	PRMT1	NP_001527.3	0 genes:. 2 proteins in this group did not match any genes. NP_001527.3:protein arginine N-methyltransferase 1 isoform 1 [Homo sapiens] ;NP_938074.2:protein arginine N-methyltransferase 1 isoform 3 [Homo sapiens] ;	6	22	22	0	22	18.06	0.0013765	7	15	15	0	15	16.98	0.00069333	9	20	20	0	20	33.42	0.00066395	19	57	5	16	16	0	16	16.17	0.00092637	6	15	15	0	15	16.98	0.00093296	6	18	18	0	18	21.02	0.00077053	3	5	5	0	5	10.24	0.00039587	3	7	7	0	7	10.51	0.00039985	4	8	8	0	8	10.78	0.00042434	0	0	0	0	0	0	0	1	2	2	0	2	3.23	0.00012286	3	4	4	0	4	12.4	0.00052113	6	50	50	0	50	17.52	0.00165718	2	8	8	0	8	6.2	0.00101536	10	25	25	0	25	25.61	0.00096832	2	16	16	0	16	6.47	0.00076427	0	0	0	0	0	0	0	3	10	10	0	10	10.51	0.00060071	4	15	15	0	15	10.24	0.0007105	4	23	23	0	23	14.56	0.00089615	10	27	27	0	27	29.11	0.00118216	17	638	638	0	638	40.7	0.00071888		42462	5.3	NNNNNNNNNNNNNNNNNNXNNNNNNNNNNNNXNNNNNNXNNNNNNNNNN				19	2.1.1.125	[92..192]	[AdoMet_MTases]	[S-adenosylmethionine-dependent methyltransferases (SAM or AdoMet-MTase), class I; AdoMet-MTases are enzymes that use S-adenosyl-L-methionine (SAM or AdoMet) as a substrate for methyltransfer, creating the product S-adenosyl-L-homocysteine (AdoHcy); cd02440]	[order(95..101,118,122,144..146,163)]	[other]	[S-adenosylmethionine binding site [chemical binding]]				2	NP_001527.3;NP_938074.2	5498
GART	0.000277	3	3.5e-05	2	-6.397	-2.0339	1	0.820572	0.28221	0.000251	3	-0.081	-0.2111	1	0.894503	0.83054	6.3e-05	2	-6.261	-2.0006	0.845816	0.921463	0.31696	0.000198	2	-5.534	-1.7774	0.99974	0.996358	0.451396	0	0	-19.35	-58.8902	0	0.439664	0	6.6e-05	3	-1.515	-3.1851	0.467364	0.851639	0.123036	GART	NP_001129478.1	trifunctional purine biosynthetic protein adenosine-3 isoform 1 [Homo sapiens]	7	13	13	0	13	10.1	0.00029878	12	22	22	0	22	18.61	0.00037353	8	13	13	0	13	12.38	0.00015853	16	48	4	9	9	0	9	4.95	0.00019141	4	8	8	0	8	4.55	0.00018277	11	24	24	0	24	16.34	0.00037738	1	1	1	0	1	1.09	2.908e-05	0	0	0	0	0	0	0	4	5	5	0	5	3.56	9.742e-05	0	0	0	0	0	0	0	1	1	1	0	1	0.89	2.256e-05	1	1	1	0	1	1.09	4.786e-05	5	15	15	0	15	8.22	0.00018262	0	0	0	0	0	0	0	9	15	15	0	15	13.47	0.00021341	0	0	0	0	0	0	0	0	0	0	0	0	0	0	0	0	0	0	0	0	0	1	2	2	0	2	0.89	3.48e-05	5	8	8	0	8	5.15	0.0001145	3	3	3	0	3	2.87	4.825e-05	29	320	320	0	320	30.89	0.00013245		107767	6.7	NNNXXNNNNXXNNXNNNNXNNNNNNXNNNNXXXNNNNNXNNNNXNNNNN				21	2.1.2.2;6.3.3.1;6.3.4.13	[4..426][4..104][105..298][333..426][434..809][435..766][469..767][809..991][810..1010][818..820][896..899][947..951][977..980]	[purD][GARS_N][GARS_A][GARS_C][AIRS][PRK05385][PurM][FMT_core_GART][GART][5'-phosphoribosylglycinamide binding][10-formyltetrahydrofolate binding][10-formyltetrahydrofolate binding][5'-phosphoribosylglycinamide binding]	[phosphoribosylamine--glycine ligase; TIGR00877][Phosphoribosylglycinamide synthetase, N domain; pfam02844][Phosphoribosylglycinamide synthetase, ATP-grasp (A) domain; pfam01071][Phosphoribosylglycinamide synthetase, C domain; pfam02843][propagated from UniProtKB/Swiss-Prot (P22102.1)][phosphoribosylaminoimidazole synthetase; Provisional][PurM (Aminoimidazole Ribonucleotide [AIR] synthetase), one of eleven enzymes required for purine biosynthesis, catalyzes the conversion of formylglycinamide ribonucleotide (FGAM) and ATP to AIR, ADP, and Pi, the fifth step in de novo purine biosynthesis; cd02196][Phosphoribosylglycinamide formyltransferase (GAR transformylase, GART); cd08645][propagated from UniProtKB/Swiss-Prot (P22102.1)][propagated from UniProtKB/Swiss-Prot (P22102.1)][propagated from UniProtKB/Swiss-Prot (P22102.1)][propagated from UniProtKB/Swiss-Prot (P22102.1)][propagated from UniProtKB/Swiss-Prot (P22102.1)]	[2][350][440][order(473..477,488..491,493,495,501,523,527,533,536,539,][order(523,568..570)][order(814,819..821,892..899,904,913..916,924,944,946..947,][order(819..820,893..894,914,916,980)][order(892,895,897..899,904,913,946..947,950..951)][order(913,915,951)][951]	[acetylation][acetylation][phosphorylation][other][other][active][other][other][active][other]	[N-acetylalanine. {ECO:0000244|PubMed:19413330}; propagated from UniProtKB/Swiss-Prot (P22102.1)][N6-acetyllysine. {ECO:0000244|PubMed:19608861}; propagated from UniProtKB/Swiss-Prot (P22102.1)][Phosphoserine. {ECO:0000250|UniProtKB:Q64737}; propagated from UniProtKB/Swiss-Prot (P22102.1)][dimerization interface [polypeptide binding]][putative ATP binding site [chemical binding]][][substrate binding site [chemical binding]][cosubstrate binding site][catalytic site [active]][Raises pKa of active site His. {ECO:0000250}; propagated from UniProtKB/Swiss-Prot (P22102.1)]				1	NP_001129478.1	2134
PSME2	0.001089	3	0.000494	2	-6.392	-2.0035	1	0.816499	0.289062	0.000924	3	-0.138	-0.2258	1	0.898082	0.82704	0.000278	3	-1.326	-2.6673	0.543766	0.898725	0.18889	0.000609	3	-0.661	-1.0331	1	0.962247	0.613443	0.0004	3	-0.889	-1.7513	1	0.638763	0.255363	0.000354	3	-1.039	-1.676	1	0.85852	0.382921	PSME2	NP_002809.2	proteasome activator complex subunit 2 [Homo sapiens]	2	4	4	0	4	14.64	0.0003885	4	20	20	0	20	26.36	0.00143502	4	28	28	0	28	26.36	0.00144291	17.3333	52	2	7	7	0	7	10.46	0.00062913	3	5	5	0	5	21.34	0.00048274	4	25	25	0	25	26.36	0.00166125	2	4	4	0	4	9.21	0.00049161	2	2	2	0	2	10.46	0.00017734	1	2	2	0	2	5.02	0.00016468	0	0	0	0	0	0	0	2	4	4	0	4	15.06	0.00038142	1	3	3	0	3	9.21	0.00060672	3	13	13	0	13	18.83	0.00066883	1	1	1	0	1	9.21	0.00019702	3	16	16	0	16	21.34	0.000962	2	3	3	0	3	9.62	0.00022245	1	1	1	0	1	5.86	0.00041711	3	6	6	0	6	12.13	0.00055949	2	6	6	0	6	9.62	0.00044116	1	8	8	0	8	9.21	0.00048386	1	2	2	0	2	5.02	0.00013593	8	359	359	0	359	48.54	0.00062793		27402	5.7	NNNNNNNNNXNNNNNNNNXNNNNNNNNNNNNNNNNNNNXNNNNNNNNNN				14		[9..67][90..239]	[PA28_alpha][PA28_beta]	[Proteasome activator pa28 alpha subunit; pfam02251][Proteasome activator pa28 beta subunit; pfam02252]	[2][10]	[acetylation][phosphorylation]	[N-acetylalanine. {ECO:0000269|PubMed:22814378, ECO:0000269|Ref.5}; propagated from UniProtKB/Swiss-Prot (Q9UL46.4)][Phosphoserine. {ECO:0000269|PubMed:20068231}; propagated from UniProtKB/Swiss-Prot (Q9UL46.4)]				1	NP_002809.2	4452
PNPLA4	0.000195	1	0	0	-6.392	-2.4194	1	0.851913	0.212355	0.000116	2	4.624	1.2621	0.966512	0.502928	0.960527	0	0	-5.442	-1.7097	0.983313	0.921537	0.377284	0	0	-6.335	-1.9037	0.948637	0.995768	0.424944	0	0	-5.521	-1.6851	1	0.626619	0.26501	6.4e-05	1	-0.982	-0.299	1	0.652436	0.64189	PNPLA4	NP_004641.1	patatin-like phospholipase domain-containing protein 4 isoform 1 precursor [Homo sapiens]	0	0	0	0	0	0	0	0	0	0	0	0	0	0	2	4	4	0	4	12.65	0.00019472	1.33333	4	1	2	2	0	2	5.93	0.0001698	0	0	0	0	0	0	0	1	1	1	0	1	5.93	6.277e-05	0	0	0	0	0	0	0	0	0	0	0	0	0	0	0	0	0	0	0	0	0	0	0	0	0	0	0	0	0	0	0	0	0	0	0	0	0	0	0	0	0	0	0	0	0	0	0	0	0	0	0	0	0	0	0	0	0	0	0	0	0	0	0	0	0	0	0	0	0	0	0	0	0	0	0	0	0	0	0	0	0	0	0	0	0	0	0	0	0	0	0	0	0	0	0	0	0	0	1	1	1	0	1	3.95	6.42e-05	5	19	19	0	19	29.64	3.139e-05		27980	9.1	XXNXXXNXNXXNXXXXXXXXXNNXXXXXXXXXXXXNNNXXXNXXXXNNN				X	3.1.1.3	[5..250][41..45]	[Pat_PNPLA4][GXSXG]	[Patatin-like phospholipase domain containing protein 4; cd07222][propagated from UniProtKB/Swiss-Prot (P41247.3)]	[order(11..12,14,43,163)][41..45]	[active][other]	[][nucleophile elbow]				1	NP_004641.1	2210
TXNDC5	0.001073	3	0.000576	2	-6.378	-2.0557	1	0.82318	0.277664	0.00127	3	0.231	0.7023	1	0.666609	0.944019	0.000519	3	-0.674	-1.8307	0.92651	0.922329	0.352716	0.001164	3	0.126	0.3854	1	0.695967	0.820897	0.000719	2	-4.811	-1.6614	1	0.621633	0.268866	0.000432	3	-0.855	-2.8899	0.591896	0.865103	0.161229	TXNDC5	NP_110437.2	thioredoxin domain-containing protein 5 isoform 1 precursor [Homo sapiens]	7	30	30	0	30	18.52	0.001612	9	24	24	0	24	30.32	0.00095269	7	23	23	0	23	23.15	0.00065573	25.6667	77	8	29	29	0	29	22.45	0.00144196	9	23	23	0	23	20.37	0.00122853	7	31	31	0	31	27.08	0.00113965	5	11	11	0	11	13.43	0.00074794	5	10	10	0	10	14.12	0.00049056	3	7	7	0	7	8.8	0.00031887	0	0	0	0	0	0	0	4	7	7	0	7	14.35	0.00036928	2	7	7	0	7	9.03	0.00078321	7	32	32	0	32	23.15	0.00091084	2	13	13	0	13	9.03	0.00141698	8	35	35	0	35	25.23	0.00116422	2	25	25	0	25	4.4	0.00102556	0	0	0	0	0	0	0	3	8	8	0	8	8.8	0.00041271	2	11	11	0	11	6.71	0.00044746	3	13	13	0	13	6.25	0.000435	6	11	11	0	11	13.66	0.00041361	17	774	774	0	774	46.76	0.00074898		47629	6	NNNNNNNNNNNNNNNNNNXNNNNNNNNNNNNXNNNNNNXNNNNNNNNNN				6		[61..164][66..432][190..290][323..424][429..432]	[PDI_a_ERp46][ER_PDI_fam][PDI_a_ERp46][PDI_a_ERp46][Prevents secretion from ER. {ECO:0000255|PROSITE-ProRule:PRU10138}]	[PDIa family, endoplasmic reticulum protein 46 (ERp46) subfamily; ERp46 is an ER-resident protein containing three redox active TRX domains. Yeast complementation studies show that ERp46 can substitute for protein disulfide isomerase (PDI) function in...; cd03005][protein disulfide isomerase, eukaryotic; TIGR01130][PDIa family, endoplasmic reticulum protein 46 (ERp46) subfamily; ERp46 is an ER-resident protein containing three redox active TRX domains. Yeast complementation studies show that ERp46 can substitute for protein disulfide isomerase (PDI) function in...; cd03005][PDIa family, endoplasmic reticulum protein 46 (ERp46) subfamily; ERp46 is an ER-resident protein containing three redox active TRX domains. Yeast complementation studies show that ERp46 can substitute for protein disulfide isomerase (PDI) function in...; cd03005][propagated from UniProtKB/Swiss-Prot (Q8NBS9.2)]	[order(89,92,155)][order(217,220,281)][order(350,353,415)]	[active][active][active]	[catalytic residues [active]][catalytic residues [active]][catalytic residues [active]]				1	NP_110437.2	3835
RPL6	0.001131	3	0.001244	2	-6.36	-1.8711	1	0.799838	0.31445	0.001001	3	-0.218	-0.6125	1	0.960422	0.744196	0.000401	3	-1.123	-2.9195	0.44448	0.885229	0.150071	0.000446	3	-1.074	-2.2191	0.817495	0.988008	0.355966	0.000232	1	-12.848	-3.5865	0.51917	0.765193	0.043121	0.000458	3	-0.907	-4.2877	0.151332	0.786474	0.033487	RPL6	NP_001307070.1	60S ribosomal protein L6 isoform 1 [Homo sapiens]	4	15	15	0	15	20.14	0.001209	7	18	18	0	18	29.51	0.00107178	8	26	26	0	26	31.6	0.00111188	19.6667	59	4	7	7	0	7	18.75	0.00052209	4	11	11	0	11	18.4	0.00088134	4	29	29	0	29	18.4	0.00159918	1	2	2	0	2	2.78	0.00020398	5	8	8	0	8	18.06	0.00058867	5	6	6	0	6	13.19	0.00040998	0	0	0	0	0	0	0	3	6	6	0	6	11.81	0.00047479	3	12	12	0	12	15.63	0.00201396	4	10	10	0	10	14.93	0.00042695	1	1	1	0	1	2.78	0.0001635	5	15	15	0	15	21.18	0.00074843	0	0	0	0	0	0	0	0	0	0	0	0	0	0	3	3	3	0	3	11.81	0.00023215	3	7	7	0	7	8.68	0.00042712	5	11	11	0	11	21.18	0.00055211	3	7	7	0	7	14.24	0.00039481	16	611	611	0	611	46.18	0.00088687		32728	10.6	NNNNNNNNNNNNNNNNNNXNNNNNNNNNNNXXNNNNNNXNNNNXXNNNN				12		[43..96][136..288]	[Ribosomal_L6e_N][KOW_RPL6]	[Ribosomal protein L6, N-terminal domain; pfam03868][KOW motif of Ribosomal Protein L6; cd13156]	[127][order(136,138,154..158,160,171..172,179..183,185,187..190,][239]	[phosphorylation][other][acetylation]	[Phosphoserine. {ECO:0000244|PubMed:17924679}; propagated from UniProtKB/Swiss-Prot (Q02878.3)][RNA binding site [nucleotide binding]][N6-acetyllysine. {ECO:0000244|PubMed:19608861}; propagated from UniProtKB/Swiss-Prot (Q02878.3)]				1	NP_001307070.1	722
CCDC50	0.000104	2	7.4e-05	1	-6.353	-1.6904	1	0.772833	0.349394	7.5e-05	1	-4.97	-1.4662	1	1	0.523507	0.000144	3	6.547	2.0964	0.583285	0.218744	0.841131	9.4e-05	1	-5.658	-1.7113	1	0.996033	0.466877	0	0	-11.756	-3.4841	0.580369	0.767943	0.049294	5.3e-05	1	-5.203	-1.405	1	0.835932	0.439223	CCDC50	NP_777568.1	coiled-coil domain-containing protein 50 short isoform [Homo sapiens]	0	0	0	0	0	0	0	2	3	3	0	3	8.5	0.00016812	1	1	1	0	1	3.92	4.025e-05	1.33333	4	0	0	0	0	0	0	0	1	1	1	0	1	3.59	7.541e-05	0	0	0	0	0	0	0	1	1	1	0	1	3.59	9.599e-05	2	3	3	0	3	7.52	0.00020777	2	2	2	0	2	8.82	0.00012862	0	0	0	0	0	0	0	1	1	1	0	1	3.92	7.448e-05	0	0	0	0	0	0	0	0	0	0	0	0	0	0	0	0	0	0	0	0	0	2	2	2	0	2	8.5	9.392e-05	0	0	0	0	0	0	0	0	0	0	0	0	0	0	0	0	0	0	0	0	0	0	0	0	0	0	0	0	0	0	0	0	0	0	0	1	1	1	0	1	3.92	5.308e-05	6	34	34	0	34	25.82	4.645e-05		35822	6.7	XNNNNXXNXXXXNNNXXNXNXNNXXXNNXXXXXXXNNXXXXNNXXNXXN				3		[1..131]	[CCDC50_N]	[Coiled-coil domain-containing protein 50 N-terminus; pfam15295]	[2][140][144][145][279]	[acetylation][phosphorylation][phosphorylation][phosphorylation][phosphorylation]	[N-acetylalanine; propagated from UniProtKB/Swiss-Prot (Q8IVM0.1)][][][][]				1	NP_777568.1	1603
PSMD2	0.000823	3	0.000233	2	-6.344	-2.0265	1	0.819239	0.284489	0.000762	3	-0.113	-0.4013	1	0.927843	0.79362	0.000483	3	-0.537	-2.3629	0.676383	0.91225	0.24345	0.000263	3	-1.297	-3.0327	0.496878	0.943298	0.203343	9.4e-05	2	-6.286	-2.0751	1	0.693781	0.20581	0.000326	3	-1.083	-1.7662	1	0.8644	0.362949	PSMD2	NP_002799.3	26S proteasome non-ATPase regulatory subunit 2 isoform 1 [Homo sapiens]	11	29	29	0	29	16.85	0.00074138	20	39	39	0	39	30.51	0.00073655	22	73	73	0	73	29.96	0.00099018	47	141	11	30	30	0	30	15.53	0.0007097	13	20	20	0	20	20.93	0.00050826	21	61	61	0	61	32.16	0.00106693	8	17	17	0	17	7.38	0.00054995	9	20	20	0	20	10.79	0.00046679	10	20	20	0	20	14.21	0.00043346	0	0	0	0	0	0	0	5	8	8	0	8	8.7	0.00020079	4	5	5	0	5	4.85	0.00026616	9	19	19	0	19	13.44	0.0002573	1	2	2	0	2	1.32	0.00010372	12	27	27	0	27	22.47	0.0004273	2	4	4	0	4	4.41	7.807e-05	1	1	1	0	1	1.65	0.00010979	0	0	0	0	0	0	0	5	17	17	0	17	7.71	0.00032901	5	7	7	0	7	9.69	0.00011144	11	30	30	0	30	13.22	0.00053669	40	1006	1006	0	1006	48.13	0.00046315		100200	5.2	NNNNNNNNNNNNNNNNNNXNNNNNNNNNNNNNXNNNNNXNNNNNNNNNN				3		[26..906][409..442][443..479][443..478][480..514][480..514][517..551][560..589][692..723][742..757]	[RPN1][PC 1][PC 2][PC_rep][PC 3][PC_rep][PC 4][PC 5][PC 6][PC 7]	[26S proteasome regulatory complex component [Posttranslational modification, protein turnover, chaperones]; COG5110][propagated from UniProtKB/Swiss-Prot (Q13200.3)][propagated from UniProtKB/Swiss-Prot (Q13200.3)][Proteasome/cyclosome repeat; pfam01851][propagated from UniProtKB/Swiss-Prot (Q13200.3)][Proteasome/cyclosome repeat; pfam01851][propagated from UniProtKB/Swiss-Prot (Q13200.3)][propagated from UniProtKB/Swiss-Prot (Q13200.3)][propagated from UniProtKB/Swiss-Prot (Q13200.3)][propagated from UniProtKB/Swiss-Prot (Q13200.3)]	[1][16][16][24][29][90][194][361][363][551]	[acetylation][phosphorylation][phosphorylation][phosphorylation][phosphorylation][phosphorylation][phosphorylation][phosphorylation][phosphorylation][acetylation]	[N-acetylmethionine. {ECO:0000250|UniProtKB:Q8VDM4}; propagated from UniProtKB/Swiss-Prot (Q13200.3)][][Phosphoserine. {ECO:0000269|PubMed:17081983, ECO:0000269|PubMed:17323924, ECO:0000269|PubMed:17924679, ECO:0000269|PubMed:18669648, ECO:0000269|PubMed:18691976, ECO:0000269|PubMed:19690332, ECO:0000269|PubMed:20068231, ECO:0000269|PubMed:21406692, ECO:0000269|PubMed:24275569}; propagated from UniProtKB/Swiss-Prot (Q13200.3)][Phosphothreonine. {ECO:0000269|PubMed:17323924, ECO:0000269|PubMed:20068231}; propagated from UniProtKB/Swiss-Prot (Q13200.3)][Phosphoserine. {ECO:0000269|PubMed:17323924}; propagated from UniProtKB/Swiss-Prot (Q13200.3)][][Phosphotyrosine. {ECO:0000269|PubMed:17323924}; propagated from UniProtKB/Swiss-Prot (Q13200.3)][Phosphoserine. {ECO:0000269|PubMed:19690332, ECO:0000269|PubMed:20068231, ECO:0000269|PubMed:21406692, ECO:0000269|PubMed:24275569}; propagated from UniProtKB/Swiss-Prot (Q13200.3)][Phosphoserine. {ECO:0000269|PubMed:24275569}; propagated from UniProtKB/Swiss-Prot (Q13200.3)][N6-acetyllysine. {ECO:0000250|UniProtKB:Q8VDM4}; propagated from UniProtKB/Swiss-Prot (Q13200.3)]				1	NP_002799.3	4184
VDAC1	0.000379	3	0.000126	2	-6.341	-2.2171	1	0.837998	0.248611	0.000226	2	-6.148	-2.0027	0.777616	1	0.387227	0.000217	2	-5.704	-1.6695	1	0.920712	0.389697	0.00043	3	0.056	0.0763	1	0.773133	0.791866	0.000158	1	-11.261	-3.3494	0.666636	0.770528	0.058814	9.3e-05	3	-1.254	-2.3871	0.829985	0.877926	0.242525	VDAC1	NP_003365.1	voltage-dependent anion-selective channel protein 1 [Homo sapiens]	1	6	6	0	6	7.07	0.00049214	1	2	2	0	2	6.71	0.00012119	6	12	12	0	12	39.93	0.00052224	6.66667	20	2	3	3	0	3	12.01	0.00022771	0	0	0	0	0	0	0	3	4	4	0	4	15.9	0.00022447	0	0	0	0	0	0	0	2	3	3	0	3	10.6	0.00022465	1	3	3	0	3	7.42	0.00020861	0	0	0	0	0	0	0	1	1	1	0	1	3.89	8.053e-05	1	1	1	0	1	6.71	0.0001708	3	6	6	0	6	17.67	0.0002607	1	1	1	0	1	3.89	0.00016639	9	17	17	0	17	44.52	0.00086321	0	0	0	0	0	0	0	0	0	0	0	0	0	0	1	2	2	0	2	6.71	0.0001575	1	1	1	0	1	3.89	6.21e-05	2	2	2	0	2	12.37	0.00010216	1	2	2	0	2	4.95	0.0001148	11	129	129	0	129	56.18	0.00019055		30773	8.5	NNNNNNNXNNXNXNNNNNXNNNNNNNNXNNXXNNNNNNXNNNNXXXNXN				5		[4..282]	[Porin3_VDAC]	[Voltage-dependent anion channel of the outer mitochondrial membrane; cd07306]	[2][13][order(16,20,46,61,84,154,282)][19][20][20][26..35][order(27,29,257,259,277)][39..47][54..64][67][67][69..76][73][80..89][95..104][101][102][104][107][109][111..120][123..130][137..145][150..158][163..175][178..185][189..198][193][195][202..211][218..227][231..238][240][242..251][252][254..263][266][273..282]	[acetylation][phosphorylation][other][phosphorylation][acetylation][modified][transmembrane region][other][transmembrane region][transmembrane region][phosphorylation][phosphorylation][transmembrane region][other][transmembrane region][transmembrane region][phosphorylation][phosphorylation][phosphorylation][phosphorylation][acetylation][transmembrane region][transmembrane region][transmembrane region][transmembrane region][transmembrane region][transmembrane region][transmembrane region][phosphorylation][phosphorylation][transmembrane region][transmembrane region][transmembrane region][phosphorylation][transmembrane region][acetylation][transmembrane region][acetylation][transmembrane region]	[N-acetylalanine. {ECO:0000244|PubMed:19413330, ECO:0000244|PubMed:22223895, ECO:0000244|PubMed:22814378, ECO:0000244|PubMed:25944712, ECO:0000269|PubMed:2559745, ECO:0000269|Ref.12}; propagated from UniProtKB/Swiss-Prot (P21796.2)][Phosphoserine. {ECO:0000250|UniProtKB:Q9Z2L0}; propagated from UniProtKB/Swiss-Prot (P21796.2)][putative determinants of voltage gating][Phosphothreonine. {ECO:0000250|UniProtKB:Q60932}; propagated from UniProtKB/Swiss-Prot (P21796.2)][N6-acetyllysine, alternate. {ECO:0000244|PubMed:19608861}; propagated from UniProtKB/Swiss-Prot (P21796.2)][N6-succinyllysine, alternate. {ECO:0000250|UniProtKB:Q60932}; propagated from UniProtKB/Swiss-Prot (P21796.2)][propagated from UniProtKB/Swiss-Prot (P21796.2)][putative dimerization interface [polypeptide binding]][propagated from UniProtKB/Swiss-Prot (P21796.2)][propagated from UniProtKB/Swiss-Prot (P21796.2)][][Phosphotyrosine. {ECO:0000250|UniProtKB:Q60932}; propagated from UniProtKB/Swiss-Prot (P21796.2)][propagated from UniProtKB/Swiss-Prot (P21796.2)][Involved in hexokinase binding. {ECO:0000250|UniProtKB:Q9MZ16}; propagated from UniProtKB/Swiss-Prot (P21796.2)][propagated from UniProtKB/Swiss-Prot (P21796.2)][propagated from UniProtKB/Swiss-Prot (P21796.2)][][][][][N6-acetyllysine, alternate. {ECO:0000250|UniProtKB:Q60932}; propagated from UniProtKB/Swiss-Prot (P21796.2)][propagated from UniProtKB/Swiss-Prot (P21796.2)][propagated from UniProtKB/Swiss-Prot (P21796.2)][propagated from UniProtKB/Swiss-Prot (P21796.2)][propagated from UniProtKB/Swiss-Prot (P21796.2)][propagated from UniProtKB/Swiss-Prot (P21796.2)][propagated from UniProtKB/Swiss-Prot (P21796.2)][propagated from UniProtKB/Swiss-Prot (P21796.2)][Phosphoserine, by NEK1. {ECO:0000269|PubMed:20230784}; propagated from UniProtKB/Swiss-Prot (P21796.2)][][propagated from UniProtKB/Swiss-Prot (P21796.2)][propagated from UniProtKB/Swiss-Prot (P21796.2)][propagated from UniProtKB/Swiss-Prot (P21796.2)][Phosphoserine. {ECO:0000250|UniProtKB:Q60932}; propagated from UniProtKB/Swiss-Prot (P21796.2)][propagated from UniProtKB/Swiss-Prot (P21796.2)][N6-acetyllysine. {ECO:0000250|UniProtKB:Q60932}; propagated from UniProtKB/Swiss-Prot (P21796.2)][propagated from UniProtKB/Swiss-Prot (P21796.2)][N6-acetyllysine, alternate. {ECO:0000244|PubMed:19608861}; propagated from UniProtKB/Swiss-Prot (P21796.2)][propagated from UniProtKB/Swiss-Prot (P21796.2)]				1	NP_003365.1	6149
SARS2	0.000297	3	0.000159	2	-6.34	-2.0812	1	0.825701	0.273134	0.000319	3	0.115	0.4032	1	0.750099	0.919697	0.000192	3	-0.524	-1.0867	1	0.890501	0.525354	0.000184	2	-6.175	-2.0476	0.889153	0.993156	0.392251	0	0	-19.453	-67.552	0	0.428347	0	0.000265	3	-0.144	-0.3096	1	0.652431	0.641895	SARS2	NP_060297.1	serine--tRNA ligase, mitochondrial isoform b precursor [Homo sapiens]	4	9	9	0	9	13.13	0.00040331	4	9	9	0	9	11.78	0.00029795	6	8	8	0	8	18.15	0.00019021	8.66667	26	3	7	7	0	7	9.27	0.00029027	3	6	6	0	6	9.46	0.00026728	8	13	13	0	13	20.46	0.00039857	3	6	6	0	6	9.07	0.00034024	2	3	3	0	3	5.98	0.00012273	1	3	3	0	3	3.47	0.00011397	0	0	0	0	0	0	0	2	3	3	0	3	5.98	0.00013199	1	2	2	0	2	2.9	0.00018662	4	5	5	0	5	11.58	0.00011869	0	0	0	0	0	0	0	5	9	9	0	9	14.29	0.00024967	0	0	0	0	0	0	0	0	0	0	0	0	0	0	0	0	0	0	0	0	0	2	4	4	0	4	6.56	0.0001357	5	9	9	0	9	13.9	0.00025115	5	13	13	0	13	15.25	0.00040766	19	301	301	0	301	42.08	0.00024291		58283	8.1	NNNNNNNNNXXNNNNNNNXNNNXXNXNNNNXXXNNNNNXNNNNXXNNNN				19	6.1.1.11	[58..493][58..172][185..485][299..301]	[PRK05431][Seryl_tRNA_N][SerRS_core][Serine binding. {ECO:0000250}]	[seryl-tRNA synthetase; Provisional][Seryl-tRNA synthetase N-terminal domain; cl12057][Seryl-tRNA synthetase (SerRS) class II core catalytic domain. SerRS is responsible for the attachment of serine to the 3' OH group of ribose of the appropriate tRNA. This domain It is primarily responsible for ATP-dependent formation of the enzyme bound...; cd00770][propagated from UniProtKB/Swiss-Prot (Q9NP81.1)]	[52][110][195][order(219..224,227..233,237,239,241,244,256..259,261..263,][order(226,299,301,330,332,337,340,343,345,348,350,352,][256..263][329..332][order(454..456,459)]	[phosphorylation][acetylation][modified][other][active][other][other][other]	[][N6-acetyllysine. {ECO:0000250|UniProtKB:Q9JJL8}; propagated from UniProtKB/Swiss-Prot (Q9NP81.1)][N6-succinyllysine. {ECO:0000250|UniProtKB:Q9JJL8}; propagated from UniProtKB/Swiss-Prot (Q9NP81.1)][dimer interface [polypeptide binding]][][motif 1][motif 2][motif 3]				1	NP_060297.1	5293
OXNAD1	0.001835	3	0.00262	2	-6.331	-1.755	1	0.784217	0.335406	0.001868	3	0.006	0.0218	1	0.847569	0.869004	0.00214	3	0.055	0.1283	1	0.691582	0.759213	0.00451	3	0.651	1.095	0.982164	0.507505	0.853473	0.001181	3	-0.654	-1.2463	1	0.530279	0.33091	0.004155	3	0.753	2.4445	0.310052	0.092204	0.734287	OXNAD1	NP_612390.1	oxidoreductase NAD-binding domain-containing protein 1 precursor [Homo sapiens]	5	20	20	0	20	18.27	0.001488	7	35	35	0	35	27.24	0.0019237	6	53	53	0	53	31.41	0.00209219	36	108	5	18	18	0	18	18.27	0.00123924	8	26	26	0	26	29.81	0.00192292	8	48	48	0	48	33.65	0.00244331	5	38	38	0	38	20.51	0.00357757	5	27	27	0	27	20.83	0.00183393	4	16	16	0	16	14.1	0.00100917	0	0	0	0	0	0	0	2	6	6	0	6	7.37	0.00043827	3	31	31	0	31	13.46	0.00480252	6	95	95	0	95	23.4	0.00374406	5	56	56	0	56	24.04	0.00845156	8	29	29	0	29	29.81	0.00133566	3	19	19	0	19	11.54	0.0010792	1	1	1	0	1	5.13	0.00031952	3	30	30	0	30	12.5	0.00214292	3	110	110	0	110	12.5	0.00619558	6	78	78	0	78	23.4	0.00361383	4	51	51	0	51	17.95	0.00265523	11	1724	1724	0	1724	40.06	0.00230991		34854	8.4	NNNNNNNNNNNNNNNNNNXNNXXNNNNNNNNNNNNNNNXNNNNNNNNNN				3		[75..309]	[FNR_like]	[Ferredoxin reductase (FNR), an FAD and NAD(P) binding protein, was intially identified as a chloroplast reductase activity, catalyzing the electron transfer from reduced iron-sulfur protein ferredoxin to NADP+ as the final step in the electron transport...; cd00322]	[order(97,109..112,129..131,135..138,179)][order(109,111..112)][order(135,138,141,148)][order(174,178..181,183)][order(179..180,215..217,284..285)]	[other][other][other][other][other]	[FAD binding pocket [chemical binding]][conserved FAD binding motif [chemical binding]][phosphate binding motif [ion binding]][beta-alpha-beta structure motif][NAD binding pocket [chemical binding]]				1	NP_612390.1	6392
LRRC47	0.000258	3	6.1e-05	2	-6.325	-1.8984	1	0.804642	0.307497	0.000243	3	0.048	0.1224	1	0.821515	0.88569	7.1e-05	2	-6.083	-1.9964	0.847816	0.921458	0.316962	0.000176	2	-4.808	-1.253	1	0.979751	0.567537	0.000115	1	-12.344	-4.3397	0.194646	0.729307	0.013659	9.4e-05	2	-5.041	-1.2782	1	0.821177	0.467155	LRRC47	NP_065761.1	leucine-rich repeat-containing protein 47 [Homo sapiens]	4	11	11	0	11	9.78	0.00043798	3	5	5	0	5	7.38	0.00014707	3	9	9	0	9	8.75	0.00019013	8.33333	25	4	6	6	0	6	9.61	0.00022107	5	8	8	0	8	12.69	0.00031664	3	7	7	0	7	7.89	0.00019069	0	0	0	0	0	0	0	3	3	3	0	3	7.55	0.00010905	1	1	1	0	1	1.89	3.375e-05	0	0	0	0	0	0	0	1	1	1	0	1	3.09	3.909e-05	1	1	1	0	1	3.09	8.291e-05	3	5	5	0	5	7.72	0.00010546	0	0	0	0	0	0	0	5	10	10	0	10	11.84	0.00024648	0	0	0	0	0	0	0	0	0	0	0	0	0	0	1	3	3	0	3	3.09	0.00011468	0	0	0	0	0	0	0	1	2	2	0	2	3.09	4.959e-05	2	5	5	0	5	5.66	0.00013931	9	187	187	0	187	21.96	0.00013409		63473	8.3	NNNNNXNNNNXNXNNNNNXNNNNNNXNNNNXXNXNNNNXNNNXXNNNNN				1		[52..76][<62..258][75..141][76..95][77..100][100..121][101..130][129..214][130..152][131..154][154..175][155..180][180..202][181..203][203..>238][203..225][204..226][226..246][333..506]	[leucine-rich repeat][LRR_RI][LRR_8][LRR 1][leucine-rich repeat][LRR 2][leucine-rich repeat][LRR_8][LRR 3][leucine-rich repeat][LRR 4][leucine-rich repeat][LRR 5][leucine-rich repeat][LRR_8][LRR 6][leucine-rich repeat][LRR 7][B3_4]	[leucine-rich repeat [structural motif]][Leucine-rich repeats (LRRs), ribonuclease inhibitor (RI)-like subfamily. LRRs are 20-29 residue sequence motifs present in many proteins that participate in protein-protein interactions and have different functions and cellular locations. LRRs correspond...; cd00116][Leucine rich repeat; pfam13855][propagated from UniProtKB/Swiss-Prot (Q8N1G4.1)][leucine-rich repeat [structural motif]][propagated from UniProtKB/Swiss-Prot (Q8N1G4.1)][leucine-rich repeat [structural motif]][Leucine rich repeat; pfam13855][propagated from UniProtKB/Swiss-Prot (Q8N1G4.1)][leucine-rich repeat [structural motif]][propagated from UniProtKB/Swiss-Prot (Q8N1G4.1)][leucine-rich repeat [structural motif]][propagated from UniProtKB/Swiss-Prot (Q8N1G4.1)][leucine-rich repeat [structural motif]][Leucine rich repeat; pfam13855][propagated from UniProtKB/Swiss-Prot (Q8N1G4.1)][leucine-rich repeat [structural motif]][propagated from UniProtKB/Swiss-Prot (Q8N1G4.1)][B3/4 domain; smart00873]	[2][431][431][509][518][520][520][522]	[acetylation][phosphorylation][phosphorylation][phosphorylation][phosphorylation][phosphorylation][phosphorylation][phosphorylation]	[N-acetylalanine. {ECO:0000244|PubMed:22223895, ECO:0000269|Ref.3}; propagated from UniProtKB/Swiss-Prot (Q8N1G4.1)][][Phosphoserine. {ECO:0000244|PubMed:20068231, ECO:0000244|PubMed:21406692, ECO:0000244|PubMed:24275569}; propagated from UniProtKB/Swiss-Prot (Q8N1G4.1)][Phosphotyrosine. {ECO:0000244|PubMed:19690332}; propagated from UniProtKB/Swiss-Prot (Q8N1G4.1)][Phosphoserine. {ECO:0000244|PubMed:24275569}; propagated from UniProtKB/Swiss-Prot (Q8N1G4.1)][][Phosphoserine. {ECO:0000244|PubMed:18669648, ECO:0000244|PubMed:19690332, ECO:0000244|PubMed:21406692, ECO:0000244|PubMed:24275569}; propagated from UniProtKB/Swiss-Prot (Q8N1G4.1)][]				1	NP_065761.1	4431
DNA2	0.000352	3	0.000111	2	-6.323	-2.1324	1	0.830479	0.264135	9.3e-05	2	-6.802	-2.372	0.615547	0.982844	0.298906	0.00049	3	0.197	0.4372	1	0.616312	0.797157	0.000307	3	-0.114	-0.4627	1	0.885195	0.718422	8.5e-05	3	-1.524	-3.2143	0.759079	0.771525	0.069588	0.000117	3	-1.1	-3.398	0.387408	0.840088	0.099235	DNA2	NP_001073918.2	DNA replication ATP-dependent helicase/nuclease DNA2 [Homo sapiens]	10	20	20	0	20	11.23	0.00043798	10	18	18	0	18	12.55	0.0002912	12	28	28	0	28	13.58	0.00032534	22	66	5	7	7	0	7	6.23	0.00014185	0	0	0	0	0	0	0	2	3	3	0	3	2.55	4.495e-05	11	32	32	0	32	11.89	0.00088675	7	18	18	0	18	9.34	0.00035986	8	12	12	0	12	8.68	0.00022278	0	0	0	0	0	0	0	2	4	4	0	4	2.17	8.6e-05	3	3	3	0	3	3.77	0.0001368	8	32	32	0	32	8.87	0.00037121	4	6	6	0	6	4.91	0.00026653	15	21	21	0	21	16.32	0.00028469	2	2	2	0	2	2.92	3.344e-05	1	1	1	0	1	1.13	9.405e-05	2	6	6	0	6	2.36	0.00012615	3	6	6	0	6	3.77	9.947e-05	3	6	6	0	6	3.21	8.182e-05	7	11	11	0	11	8.3	0.00016857	44	588	588	0	588	37.92	0.00023189		120415	7.7	NNNNNNNXNXXXNNNNNNXNNXXXNNNNNNNNNNNNNNXNNNNNNNNNN				10	3.6.4.12	[67..283][81..519][<261..397][471..1032][520..1060][645..>709][805..1016]	[Dna2][Nuclease activity. {ECO:0000250}][Cas4_I-A_I-B_I-C_I-D_II-B][TIGR00376][Helicase activity. {ECO:0000250}][AAA][AAA_12]	[DNA replication factor Dna2; pfam08696][propagated from UniProtKB/Swiss-Prot (P51530.3)][CRISPR/Cas system-associated protein Cas4; cl00641][DNA helicase, putative][propagated from UniProtKB/Swiss-Prot (P51530.3)][The AAA+ (ATPases Associated with a wide variety of cellular Activities) superfamily represents an ancient group of ATPases belonging to the ASCE (for additional strand, catalytic E) division of the P-loop NTPase fold. The ASCE division also includes ABC; cd00009][AAA domain; pfam13087]	[648..655][649..656]	[other][other]	[Walker A motif][ATP binding site [chemical binding]]				1	NP_001073918.2	6532
NT5DC2	0.000636	3	0.000192	2	-6.323	-1.9075	1	0.804648	0.307493	0.00066	3	0.032	0.0721	1	0.834745	0.877565	6.7e-05	3	-2.23	-3.8929	0.171553	0.830747	0.05219	0.00047	3	-0.207	-0.4999	1	0.892078	0.711885	0	0	-20.122	-51.9517	0	0.450123	0	0.000138	2	-6.517	-1.701	1	0.859794	0.378909	NT5DC2	NP_001127703.1	5'-nucleotidase domain-containing protein 2 isoform 1 [Homo sapiens]	10	23	23	0	23	20.11	0.00095852	5	10	10	0	10	15.98	0.00030787	11	29	29	0	29	27.83	0.00064124	20.6667	62	4	9	9	0	9	9.69	0.00034708	9	16	16	0	16	21.36	0.00066284	14	34	34	0	34	32.5	0.00096943	1	1	1	0	1	2.33	5.274e-05	2	3	3	0	3	3.77	0.00011414	1	1	1	0	1	1.97	3.533e-05	0	0	0	0	0	0	0	2	3	3	0	3	5.92	0.00012275	3	3	3	0	3	8.62	0.00026033	5	14	14	0	14	10.77	0.00030906	3	6	6	0	6	6.82	0.00050722	11	23	23	0	23	24.6	0.00059337	0	0	0	0	0	0	0	0	0	0	0	0	0	0	0	0	0	0	0	0	0	0	0	0	0	0	0	0	3	5	5	0	5	7.72	0.00012976	4	5	5	0	5	7.72	0.00014581	25	489	489	0	489	46.32	0.000367		64145	7.7	NNNXNNNNNNNNNNNNNNXNNNNNNNNNNNXXXXNNNNXNNNXXNNNNN				3	3.1.3.5	[93..538]	[5_nucleotid]	[5' nucleotidase family; pfam05761]							1	NP_001127703.1	3161
POLD2	0.000647	3	0.000331	2	-6.315	-1.6677	1	0.768866	0.354053	0.000684	3	0.21	0.4489	1	0.740022	0.923395	0.000405	3	-0.316	-0.5483	1	0.825182	0.641667	0.000523	3	-0.152	-0.261	1	0.847664	0.74892	0.000256	2	-5.206	-1.5414	1	0.595655	0.288061	0.000564	3	-0.192	-0.3096	1	0.652431	0.641895	POLD2	NP_001243808.1	0 genes:. 2 proteins in this group did not match any genes. NP_001243808.1:DNA polymerase delta subunit 2 isoform 1 [Homo sapiens] ;NP_006221.2:DNA polymerase delta subunit 2 isoform 2 [Homo sapiens] ;	9	24	24	0	24	24.09	0.00118786	7	12	12	0	12	18.34	0.00043877	7	12	12	0	12	17.7	0.00031513	16	48	4	10	10	0	10	12.15	0.000458	7	20	20	0	20	20.68	0.00098401	7	18	18	0	18	19.19	0.00060953	2	6	6	0	6	5.97	0.00037578	6	13	13	0	13	17.7	0.00058741	3	6	6	0	6	7.46	0.00025176	0	0	0	0	0	0	0	2	3	3	0	3	6.4	0.00014578	3	5	5	0	5	8.53	0.0005153	7	23	23	0	23	21.54	0.00060302	2	2	2	0	2	5.54	0.0002008	10	25	25	0	25	30.28	0.00076598	1	6	6	0	6	2.99	0.00022672	0	0	0	0	0	0	0	1	6	6	0	6	2.99	0.00028511	2	5	5	0	5	5.97	0.00018734	6	23	23	0	23	18.55	0.0007089	8	23	23	0	23	24.73	0.0007966	15	573	573	0	573	34.54	0.00051073		51289	5.6	NNNNNNNNNNXNNNNNNNXNNNNNNNNNNNNXNNNNNNXNNNNNNNNNN				7	2.7.7.7	[215..452]	[MPP_PolD2_C]	[PolD2 (DNA polymerase delta, subunit 2), C-terminal domain; cd07387]	[1][15][order(216,220,222..227,277,281,284..285,288..289,448..452)][order(246,298..299,345,406)][order(246,298,345,406)]	[acetylation][phosphorylation][other][active][other]	[N-acetylmethionine. {ECO:0000244|PubMed:22223895, ECO:0000244|PubMed:22814378}; propagated from UniProtKB/Swiss-Prot (P49005.1)][Phosphoserine. {ECO:0000244|PubMed:20068231}; propagated from UniProtKB/Swiss-Prot (P49005.1)][PolD3 binding site [polypeptide binding]][putative active site [active]][putative metal binding site [ion binding]]				2	NP_001243808.1;NP_006221.2	1632
STAG2	9e-05	2	3.8e-05	1	-6.311	-1.9356	1	0.809252	0.300561	4e-05	3	4.353	1.5227	0.840875	0.428937	0.958237	4.1e-05	2	0.056	0.0175	1	0.716457	0.743257	0.000102	1	-4.948	-1.4889	1	0.991469	0.515473	0	0	-10.63	-2.6706	1	0.756141	0.124169	5.1e-05	1	-5.348	-1.5625	1	0.849962	0.40704	STAG2	NP_001036215.1	cohesin subunit SA-2 isoform a [Homo sapiens]	0	0	0	0	0	0	0	2	4	4	0	4	2.92	5.41e-05	8	13	13	0	13	13.09	0.00012627	5.66667	17	3	3	2	1	3	3.79	5.082e-05	1	1	1	0	1	1.66	1.82e-05	3	4	3	1	4	3.94	5.01e-05	0	0	0	0	0	0	0	2	4	2	2	4	2.68	6.685e-05	1	1	1	0	1	0.71	1.552e-05	0	0	0	0	0	0	0	0	0	0	0	0	0	0	1	1	1	0	1	1.66	3.812e-05	0	0	0	0	0	0	0	0	0	0	0	0	0	0	5	9	7	2	9	6.23	0.00010199	0	0	0	0	0	0	0	0	0	0	0	0	0	0	0	0	0	0	0	0	0	0	0	0	0	0	0	0	0	0	0	0	0	0	0	2	4	1	3	4	2.68	5.124e-05	24	91	75	16	90.7895	27.44	2.993e-05		145751	5.5	XNNNNNNNNXXNXNNXXNXXNNNNXXNNNNXXXXXNXNXXNXXXXNNNN				X		[<115..>145][154..273]	[NADB_Rossmann][STAG]	[Rossmann-fold NAD(P)(+)-binding proteins; cl21454][STAG domain; pfam08514]	[1061][1064][1065]	[phosphorylation][phosphorylation][phosphorylation]					1	NP_001036215.1	6128
GLRX2	0.000596	1	0	0	-6.307	-1.9732	1	0.813664	0.293652	0.000321	3	10.926	3.9895	0.087168	0.035129	0.878902	0.000171	1	-1.543	-0.4493	1	0.81019	0.659993	0.000306	2	5.645	1.4513	0.823857	0.413174	0.855927	0	0	-5.458	-2.0086	1	0.684314	0.215185	0	0	-6.454	-2.1539	0.94445	0.877356	0.285647	GLRX2	NP_001306220.1	0 genes:. 3 proteins in this group did not match any genes. NP_001306220.1:glutaredoxin 2 isoform 3 [Homo sapiens] ;NP_057150.2:glutaredoxin 2 isoform 1 [Homo sapiens] ;NP_932066.1:glutaredoxin 2 isoform 2 precursor [Homo sapiens] ;	0	0	0	0	0	0	0	0	0	0	0	0	0	0	2	6	6	0	6	28.23	0.00059595	2	6	1	3	3	0	3	15.32	0.00051968	1	1	1	0	1	15.32	0.00018609	1	2	2	0	2	12.9	0.00025615	0	0	0	0	0	0	0	1	1	1	0	1	15.32	0.0001709	0	0	0	0	0	0	0	0	0	0	0	0	0	0	0	0	0	0	0	0	0	0	0	0	0	0	0	0	2	5	5	0	5	28.23	0.00049582	0	0	0	0	0	0	0	1	1	1	0	1	12.9	0.00011589	0	0	0	0	0	0	0	0	0	0	0	0	0	0	0	0	0	0	0	0	0	0	0	0	0	0	0	0	0	0	0	0	0	0	0	0	0	0	0	0	0	0	2	75	75	0	75	28.23	0.00025284		14127	8.2	XXNXNXNNNXXNXNXNNNXXXNXXNXNNNXXXXXXXNNXNNNXXXNXNN				1		[28..109]	[GRX_GRXh_1_2_like]	[Glutaredoxin (GRX) family, GRX human class 1 and 2 (h_1_2)-like subfamily; composed of proteins similar to human GRXs, approximately 10 kDa in size, and proteins containing a GRX or GRX-like domain. GRX is a glutathione (GSH) dependent reductase; cd03419]	[order(34,37,39,79..82,93..96)][order(37,40)]	[other][active]	[GSH binding site [chemical binding]][catalytic residues [active]]				3	NP_001306220.1;NP_057150.2;NP_932066.1	3010
CDC20	0.000264	3	7.1e-05	2	-6.301	-2.241	1	0.839951	0.244233	0.000387	3	0.408	1.5024	0.850688	0.434085	0.958559	0.000313	3	0.068	0.1779	1	0.678769	0.766698	0.00024	2	-5.791	-2.0068	0.906114	0.994041	0.400921	8e-05	2	-6.397	-2.2429	1	0.715785	0.182027	0.000254	3	-0.173	-0.4108	1	0.673604	0.627406	CDC20	NP_001246.2	cell division cycle protein 20 homolog [Homo sapiens]	3	4	4	0	4	9.22	0.00018607	4	9	9	0	9	13.63	0.00030929	7	12	12	0	12	24.05	0.00029618	8.33333	25	5	11	11	0	11	13.63	0.00047351	4	8	8	0	8	13.63	0.00036994	4	10	10	0	10	12.02	0.00031827	3	9	9	0	9	7.41	0.00052979	2	5	5	0	5	5.81	0.00021235	2	5	5	0	5	5.81	0.00019718	0	0	0	0	0	0	0	1	1	1	0	1	3.01	4.567e-05	1	1	1	0	1	4.61	9.686e-05	6	9	9	0	9	18.64	0.00022178	0	0	0	0	0	0	0	6	9	9	0	9	14.23	0.00025918	1	2	2	0	2	3.01	7.103e-05	0	0	0	0	0	0	0	2	2	2	0	2	7.82	8.932e-05	2	3	3	0	3	7.62	0.00010565	4	8	8	0	8	10.42	0.00023175	5	13	13	0	13	13.63	0.00042318	13	279	279	0	279	37.88	0.00023373		54723	9.2	NNNXNNNNNXXNNNNNNNXNNNXXNXNNNNNXNNNNNNXNNNNNNNNNN				1		[182..221][<183..473][190..471][224..263][266..303][307..346][353..395][397..438][441..480]	[WD 1][WD40][WD40][WD 2][WD 3][WD 4][WD 5][WD 6][WD 7]	[propagated from UniProtKB/Swiss-Prot (Q12834.2)][WD40 repeat [General function prediction only]; COG2319][WD40 domain, found in a number of eukaryotic proteins that cover a wide variety of functions including adaptor/regulatory modules in signal transduction, pre-mRNA processing and cytoskeleton assembly; typically contains a GH dipeptide 11-24 residues from...; cd00200][propagated from UniProtKB/Swiss-Prot (Q12834.2)][propagated from UniProtKB/Swiss-Prot (Q12834.2)][propagated from UniProtKB/Swiss-Prot (Q12834.2)][propagated from UniProtKB/Swiss-Prot (Q12834.2)][propagated from UniProtKB/Swiss-Prot (Q12834.2)][propagated from UniProtKB/Swiss-Prot (Q12834.2)]	[41][41][70][72][72][92][92][106][153][153][157][157][161][161][order(200,203,209..210,224..225,243,247,253..254,266..267,]	[phosphorylation][phosphorylation][phosphorylation][phosphorylation][phosphorylation][phosphorylation][phosphorylation][phosphorylation][phosphorylation][phosphorylation][phosphorylation][phosphorylation][phosphorylation][phosphorylation][other]	[][Phosphoserine; propagated from UniProtKB/Swiss-Prot (Q12834.2)][Phosphothreonine; propagated from UniProtKB/Swiss-Prot (Q12834.2)][][Phosphoserine; propagated from UniProtKB/Swiss-Prot (Q12834.2)][][Phosphoserine; propagated from UniProtKB/Swiss-Prot (Q12834.2)][Phosphothreonine; propagated from UniProtKB/Swiss-Prot (Q12834.2)][][Phosphoserine; propagated from UniProtKB/Swiss-Prot (Q12834.2)][][Phosphothreonine; propagated from UniProtKB/Swiss-Prot (Q12834.2)][][Phosphoserine; propagated from UniProtKB/Swiss-Prot (Q12834.2)][structural tetrad]				1	NP_001246.2	2406
MYH9	0.000137	3	3e-05	2	-6.268	-1.8935	1	0.803065	0.30981	0.0001	3	-0.342	-1.0295	1	0.998964	0.642556	0.000145	3	-0.119	-0.2034	1	0.762804	0.707533	5.3e-05	2	-5.28	-1.6892	1	0.995843	0.471307	1.8e-05	1	-12.128	-4.1324	0.262313	0.740673	0.019042	4e-05	3	-1.569	-2.2049	0.919513	0.877809	0.278242	MYH9	NP_002464.1	myosin-9 [Homo sapiens]	4	11	11	0	11	2.81	0.00013028	13	20	20	0	20	10.97	0.00017498	10	17	17	0	17	8.42	0.00010682	16	48	11	14	14	0	14	8.27	0.00015343	5	7	7	0	7	4.34	8.241e-05	5	8	8	0	8	3.57	6.482e-05	7	17	17	0	17	5.92	0.00025477	7	13	13	0	13	4.8	0.00014056	3	4	4	0	4	2.35	4.016e-05	0	0	0	0	0	0	0	3	3	3	0	3	2.86	3.488e-05	1	1	1	0	1	0.92	2.466e-05	0	0	0	0	0	0	0	1	2	2	0	2	0.66	4.805e-05	4	8	8	0	8	3.57	5.865e-05	2	2	2	0	2	1.58	1.808e-05	0	0	0	0	0	0	0	0	0	0	0	0	0	0	5	9	9	0	9	3.42	8.069e-05	1	1	1	0	1	1.07	7.38e-06	3	4	4	0	4	2.09	3.315e-05	36	349	349	0	349	23.57	7.444e-05		226530	5.6	NNNNNNNNNNNNNNNNNNXNNNNNXNNNNNNXXNNNNNXNNNXXNNNNN				22		[29..71][83..764][95..764][654..676][971..1149][1055..>1208][1066..1923][<1206..1263][1523..1647]	[Myosin_N][Myosin_head][Motor_domain][Actin-binding][Lebercilin][GluZincin][Myosin_tail_1][RRF][TMF_TATA_bd]	[Myosin N-terminal SH3-like domain; pfam02736][Myosin head (motor domain); pfam00063][Myosin and Kinesin motor domain; cl22853][propagated from UniProtKB/Swiss-Prot (P35579.4)][Ciliary protein causing Leber congenital amaurosis disease; pfam15619][Peptidase Gluzincin family (thermolysin-like proteinases, TLPs) includes peptidases M1, M2, M3, M4, M13, M32 and M36 (fungalysins); cl14813][Myosin tail; pfam01576][Ribosome recycling factor (RRF). Ribosome recycling factor dissociates the posttermination complex, composed of the ribosome, deacylated tRNA, and mRNA, after termination of translation. Thus ribosomes are 'recycled' and ready for another round of...; cl00240][TATA element modulatory factor 1 TATA binding; cl22438]	[2][8][11][91][102][order(122..123,174..181,224..225,452..457)][299][613][628][754][754][850][860][896][917][975][1024][1114][1249][1357][1392][1404][1408][1410][1459][1638][1669][1714][1793][1802][1845][1943][1943][1943]	[acetylation][acetylation][phosphorylation][modified][acetylation][other][acetylation][acetylation][phosphorylation][phosphorylation][phosphorylation][modified][acetylation][modified][modified][acetylation][acetylation][phosphorylation][acetylation][acetylation][acetylation][acetylation][phosphorylation][acetylation][acetylation][acetylation][modified][phosphorylation][acetylation][acetylation][acetylation][phosphorylation][phosphorylation][phosphorylation]	[N-acetylalanine. {ECO:0000269|Ref.10}; propagated from UniProtKB/Swiss-Prot (P35579.4)][N6-acetyllysine. {ECO:0000244|PubMed:19608861}; propagated from UniProtKB/Swiss-Prot (P35579.4)][Phosphotyrosine. {ECO:0000244|PubMed:19690332}; propagated from UniProtKB/Swiss-Prot (P35579.4)][S-nitrosylation site][N6-acetyllysine. {ECO:0000244|PubMed:19608861}; propagated from UniProtKB/Swiss-Prot (P35579.4)][ATP binding site [chemical binding]][N6-acetyllysine. {ECO:0000244|PubMed:19608861}; propagated from UniProtKB/Swiss-Prot (P35579.4)][N6-acetyllysine. {ECO:0000250|UniProtKB:Q8VDD5}; propagated from UniProtKB/Swiss-Prot (P35579.4)][Phosphoserine. {ECO:0000244|PubMed:24275569}; propagated from UniProtKB/Swiss-Prot (P35579.4)][][Phosphotyrosine. {ECO:0000250|UniProtKB:Q8VDD5}; propagated from UniProtKB/Swiss-Prot (P35579.4)][N6-succinyllysine. {ECO:0000250|UniProtKB:Q8VDD5}; propagated from UniProtKB/Swiss-Prot (P35579.4)][N6-acetyllysine. {ECO:0000250|UniProtKB:Q8VDD5}; propagated from UniProtKB/Swiss-Prot (P35579.4)][S-nitrosylation site][S-nitrosylation site][N6-acetyllysine. {ECO:0000250|UniProtKB:Q8VDD5}; propagated from UniProtKB/Swiss-Prot (P35579.4)][N6-acetyllysine. {ECO:0000244|PubMed:19608861}; propagated from UniProtKB/Swiss-Prot (P35579.4)][Phosphoserine. {ECO:0000250|UniProtKB:Q8VDD5}; propagated from UniProtKB/Swiss-Prot (P35579.4)][N6-acetyllysine. {ECO:0000250|UniProtKB:Q8VDD5}; propagated from UniProtKB/Swiss-Prot (P35579.4)][N6-acetyllysine. {ECO:0000244|PubMed:19608861}; propagated from UniProtKB/Swiss-Prot (P35579.4)][N6-acetyllysine. {ECO:0000244|PubMed:19608861}; propagated from UniProtKB/Swiss-Prot (P35579.4)][N6-acetyllysine. {ECO:0000244|PubMed:19608861}; propagated from UniProtKB/Swiss-Prot (P35579.4)][][N6-acetyllysine. {ECO:0000244|PubMed:19608861}; propagated from UniProtKB/Swiss-Prot (P35579.4)][N6-acetyllysine. {ECO:0000244|PubMed:19608861}; propagated from UniProtKB/Swiss-Prot (P35579.4)][N6-acetyllysine. {ECO:0000244|PubMed:19608861}; propagated from UniProtKB/Swiss-Prot (P35579.4)][N6-succinyllysine. {ECO:0000250|UniProtKB:Q8VDD5}; propagated from UniProtKB/Swiss-Prot (P35579.4)][Phosphoserine. {ECO:0000244|PubMed:20068231}; propagated from UniProtKB/Swiss-Prot (P35579.4)][N6-acetyllysine. {ECO:0000250|UniProtKB:Q8VDD5}; propagated from UniProtKB/Swiss-Prot (P35579.4)][N6-acetyllysine. {ECO:0000250|UniProtKB:Q8VDD5}; propagated from UniProtKB/Swiss-Prot (P35579.4)][N6-acetyllysine. {ECO:0000250|UniProtKB:Q8VDD5}; propagated from UniProtKB/Swiss-Prot (P35579.4)][][][Phosphoserine. {ECO:0000244|PubMed:16964243, ECO:0000244|PubMed:17081983, ECO:0000244|PubMed:17487921, ECO:0000244|PubMed:18088087, ECO:0000244|PubMed:18318008, ECO:0000244|PubMed:19367720, ECO:0000244|PubMed:19369195, ECO:0000244|PubMed:19690332, ECO:0000244|PubMed:20068231, ECO:0000244|PubMed:21406692, ECO:0000244|PubMed:24275569}; propagated from UniProtKB/Swiss-Prot (P35579.4)]				1	NP_002464.1	495
RIN1	6.7e-05	2	5.8e-05	1	-6.262	-1.9589	1	0.812215	0.295953	4.8e-05	2	1.412	0.45	1	0.740023	0.923393	0	0	-9.691	-2.6482	0.55171	0.899623	0.19188	1.8e-05	1	-3.348	-0.8687	1	0.945253	0.645236	0	0	-10.277	-3.2292	0.74862	0.771508	0.068555	2.1e-05	3	4.32	1.3859	0.750329	0.252565	0.755742	RIN1	NP_004283.2	ras and Rab interactor 1 [Homo sapiens]	2	4	4	0	4	2.94	0.00011858	0	0	0	0	0	0	0	1	1	1	0	1	2.04	1.573e-05	1.66667	5	2	2	2	0	2	2.94	5.487e-05	0	0	0	0	0	0	0	1	2	2	0	2	1.53	4.057e-05	0	0	0	0	0	0	0	0	0	0	0	0	0	0	0	0	0	0	0	0	0	0	0	0	0	0	0	0	1	2	2	0	2	1.53	5.821e-05	0	0	0	0	0	0	0	0	0	0	0	0	0	0	0	0	0	0	0	0	0	1	1	1	0	1	1.4	1.835e-05	0	0	0	0	0	0	0	0	0	0	0	0	0	0	0	0	0	0	0	0	0	1	1	1	0	1	1.53	2.244e-05	1	1	1	0	1	1.53	1.846e-05	1	1	1	0	1	1.53	2.075e-05	4	19	19	0	19	6.39	1.014e-05		84099	8	NXNXNXNXNXXXXXXXNXXNXXXXXXNXXXXXXNNNXXXXNXXXXXXXN				11		[58..158][294..727][489..607][627..704]	[SH2][Ras and 14-3-3 protein binding region][VPS9][UBQ]	[Src homology 2 (SH2) domain; cl15255][propagated from UniProtKB/Swiss-Prot (Q13671.4)][Domain present in VPS9; smart00167][Ubiquitin-like proteins; cl00155]	[1][3][16][36][36][order(76,94,119,121)][order(120,147)][210][258][333][337][351][351][609][order(656,672,704)][order(674..677,702..703)]	[acetylation][phosphorylation][phosphorylation][phosphorylation][phosphorylation][other][other][phosphorylation][phosphorylation][phosphorylation][phosphorylation][phosphorylation][phosphorylation][phosphorylation][other][other]	[N-acetylmethionine; propagated from UniProtKB/Swiss-Prot (Q13671.4)][Phosphoserine; propagated from UniProtKB/Swiss-Prot (Q13671.4)][Phosphoserine; propagated from UniProtKB/Swiss-Prot (Q13671.4)][][Phosphotyrosine, by ABL1 and ABL2; propagated from UniProtKB/Swiss-Prot (Q13671.4)][phosphotyrosine binding pocket [polypeptide binding]][hydrophobic binding pocket [polypeptide binding]][Phosphoserine; propagated from UniProtKB/Swiss-Prot (Q13671.4)][Phosphoserine; propagated from UniProtKB/Swiss-Prot (Q13671.4)][Phosphoserine; propagated from UniProtKB/Swiss-Prot (Q13671.4)][Phosphoserine; propagated from UniProtKB/Swiss-Prot (Q13671.4)][][Phosphoserine, by PKD/PRKD1; propagated from UniProtKB/Swiss-Prot (Q13671.4)][Phosphoserine; propagated from UniProtKB/Swiss-Prot (Q13671.4)][charged pocket][hydrophobic patch]				1	NP_004283.2	6135
PSMA7	0.000119	2	0.00078	1	-6.244	-1.5085	1	0.741048	0.384155	0.000183	2	0.076	0.0233	1	0.84757	0.869004	0.000325	3	5.887	1.9584	0.645379	0.246948	0.844811	0.000306	2	-0.253	-0.0766	1	0.809747	0.773091	0.00027	1	-5.217	-1.1447	1	0.50307	0.346848	0.000109	3	4.803	1.367	0.759639	0.256441	0.755738	PSMA7	NP_002783.1	proteasome subunit alpha type-7 [Homo sapiens]	0	0	0	0	0	0	0	1	2	2	0	2	6.05	0.00013829	1	2	2	0	2	6.05	9.932e-05	1.33333	4	1	2	2	0	2	6.05	0.00017323	0	0	0	0	0	0	0	3	3	3	0	3	15.73	0.00019212	2	4	4	0	4	11.69	0.00047377	2	4	4	0	4	11.69	0.00034181	1	2	2	0	2	6.05	0.0001587	0	0	0	0	0	0	0	0	0	0	0	0	0	0	1	4	4	0	4	6.05	0.0007796	0	0	0	0	0	0	0	1	2	2	0	2	4.44	0.00037974	2	4	4	0	4	11.69	0.00023177	0	0	0	0	0	0	0	0	0	0	0	0	0	0	2	3	3	0	3	10.48	0.00026959	1	1	1	0	1	6.05	7.086e-05	1	1	1	0	1	6.05	5.829e-05	1	3	3	0	3	6.05	0.0001965	4	100	100	0	100	21.77	0.00016856		27887	8.5	XNNNNNNXNNXXNNNXNNXXNNNNXNNNNNXXNNNNNNXNXNNXXNNXN				20	3.4.25.1	[1..230][3..211]	[PRK03996][proteasome_alpha_type_7]	[proteasome subunit alpha; Provisional][proteasome_alpha_type_7. The 20S proteasome, multisubunit proteolytic complex, is the central enzyme of nonlysosomal protein degradation in both the cytosol and nucleus. It is composed of 28 subunits arranged as four homoheptameric rings that stack on...; cd03755]	[order(5..8,10..11,13..14,18,21,24..25,28,36,51,53..54,][order(30,46,48,61,163)][153][227]	[other][active][phosphorylation][acetylation]	[alpha subunit interaction site [polypeptide binding]][][Phosphotyrosine, by ABL1 and ABL2. {ECO:0000269|PubMed:16678104}; propagated from UniProtKB/Swiss-Prot (O14818.1)][N6-acetyllysine. {ECO:0000244|PubMed:19608861}; propagated from UniProtKB/Swiss-Prot (O14818.1)]				1	NP_002783.1	81
ARF4	0.00069	3	0.000666	2	-6.237	-1.8822	1	0.801462	0.312129	0.001061	3	0.392	1.2697	0.962888	0.502964	0.960523	0.002029	3	0.78	1.2155	1	0.41402	0.846237	0.000826	3	0.175	0.5388	1	0.656481	0.831539	0.000985	1	-11.623	-4.0278	0.302448	0.746659	0.022763	0.000578	3	-0.237	-0.6614	1	0.724803	0.586067	ARF4	NP_001651.1	ADP-ribosylation factor 4 [Homo sapiens]	2	5	1	4	5	17.22	0.0006448	4	9	2	7	5.5	23.33	0.00052398	5	23	5	18	13.1818	33.33	0.00090195	7.89394	23.6818	5	15	3	12	10.2	31.67	0.00121721	3	5	2	3	5	20.56	0.00064097	5	15	3	12	15	38.89	0.00132346	6	23	19	4	22.4545	30	0.0036643	5	21	10	11	16.875	31.67	0.00198675	2	4	2	2	4	11.67	0.00043731	0	0	0	0	0	0	0	1	1	0	1	0.333333	6.11	4.22e-05	2	5	4	1	4.8	11.67	0.00128893	3	11	5	6	9.28571	23.33	0.00063433	3	5	3	2	4.2	23.33	0.0010987	5	12	4	8	9.33333	41.67	0.0007451	2	10	6	4	10	11.67	0.00098453	0	0	0	0	0	0	0	3	3	0	3	0	17.78	0	4	12	6	6	8.76923	17.22	0.00085612	4	8	2	6	3.71429	23.33	0.00029828	5	11	3	8	6.42857	27.78	0.00058013	12	432	172	260	349.46	52.78	0.00081159		20511	7.2	NNNNNNNNNNNNNNNNNNXNNNNNNNNXNNNXNNNNNNXNNNNNNNNNN				3		[15..174][18..176]	[SAR][Arf1_5_like]	[Sar1p-like members of the Ras-family of small GTPases; smart00178][ADP-ribosylation factor-1 (Arf1) and ADP-ribosylation factor-5 (Arf5); cd04150]	[24..31][order(26..32,126..127,129,159..161)][order(26..27,31,35,47..54,76,81)][36..51][order(48..52,57,67,71,73,77,79..81)][48][order(49..51,73,80)][51..66][67..70][69..86][126..129][159..161]	[other][other][other][other][other][other][other][other][other][other][other][other]	[G1 box][GTP/Mg2+ binding site [chemical binding]][putative GAP interaction site [polypeptide binding]][Switch I region][GEF interaction site [polypeptide binding]][G2 box][effector interaction site][interswitch region][G3 box][Switch II region][G4 box][G5 box]				1	NP_001651.1	507
KDM3B	0.000305	3	0.000128	2	-6.235	-2.192	1	0.835957	0.253016	0.000271	3	-0.106	-0.3584	1	0.921614	0.801335	0.000198	3	-0.447	-1.5566	1	0.918089	0.414861	0.000171	3	-0.72	-1.3565	1	0.986041	0.543871	0.000121	1	-11.905	-3.7966	0.406326	0.757319	0.031968	0.000189	3	-0.572	-1.4433	1	0.839722	0.431191	KDM3B	NP_057688.2	lysine-specific demethylase 3B [Homo sapiens]	16	29	29	0	29	14.48	0.00038227	13	31	31	0	31	14.42	0.00030187	21	33	33	0	33	19.25	0.0002308	31	93	13	25	25	0	25	11.53	0.00030494	10	16	16	0	16	8.46	0.00020965	18	34	31	3	33.0217	15.96	0.00029781	4	16	16	0	16	2.33	0.00026688	6	16	16	0	16	5.39	0.00019255	7	12	12	0	12	5.11	0.0001341	0	0	0	0	0	0	0	4	7	7	0	7	2.33	9.059e-05	4	6	6	0	6	2.67	0.00016468	8	26	26	0	26	8.23	0.00018155	2	2	2	0	2	1.93	5.348e-05	20	34	34	0	34	17.6	0.00027744	4	12	12	0	12	3.46	0.00012076	0	0	0	0	0	0	0	0	0	0	0	0	0	0	6	13	13	0	13	4.83	0.00012973	8	14	14	0	14	7.67	0.00011492	14	35	35	0	35	14.08	0.00032285	48	879	867	12	875.648	37.31	0.00020787		191610	7.2	NNNNNNNNNNNNNNNNNNXNNNNNNNNNNNNXXNNNNNXNNNNNNNNNN				5		[1293..1297][1502..1574][1599..1704]	[LXXLL motif][JmjC][JmjC]	[propagated from UniProtKB/Swiss-Prot (Q7LBC6.2)][A domain family that is part of the cupin metalloenzyme superfamily; smart00558][JmjC domain, hydroxylase; cl22893]	[2][361][546][556][560][773][779][798][798]	[acetylation][acetylation][phosphorylation][phosphorylation][phosphorylation][phosphorylation][phosphorylation][phosphorylation][phosphorylation]	[N-acetylalanine. {ECO:0000244|PubMed:19413330, ECO:0000244|PubMed:22814378}; propagated from UniProtKB/Swiss-Prot (Q7LBC6.2)][N6-acetyllysine. {ECO:0000244|PubMed:19608861}; propagated from UniProtKB/Swiss-Prot (Q7LBC6.2)][Phosphoserine. {ECO:0000250|UniProtKB:Q6ZPY7}; propagated from UniProtKB/Swiss-Prot (Q7LBC6.2)][Phosphoserine. {ECO:0000250|UniProtKB:Q6ZPY7}; propagated from UniProtKB/Swiss-Prot (Q7LBC6.2)][Phosphoserine. {ECO:0000250|UniProtKB:Q6ZPY7}; propagated from UniProtKB/Swiss-Prot (Q7LBC6.2)][Phosphoserine. {ECO:0000244|PubMed:18669648, ECO:0000244|PubMed:20068231}; propagated from UniProtKB/Swiss-Prot (Q7LBC6.2)][Phosphoserine. {ECO:0000244|PubMed:18669648, ECO:0000244|PubMed:20068231}; propagated from UniProtKB/Swiss-Prot (Q7LBC6.2)][][Phosphoserine. {ECO:0000244|PubMed:17081983, ECO:0000244|PubMed:20068231}; propagated from UniProtKB/Swiss-Prot (Q7LBC6.2)]				1	NP_057688.2	1912
HCFC1	0.000326	3	0.000164	2	-6.233	-2.0061	1	0.817874	0.286778	0.000232	3	-0.396	-1.271	1	1	0.578462	0.000178	3	-0.757	-1.7624	0.958685	0.921942	0.369019	0.000248	3	-0.304	-0.9779	1	0.957325	0.623543	0.000127	2	-5.714	-1.7209	1	0.633961	0.259223	0.000258	3	-0.22	-1.089	1	0.798763	0.502405	HCFC1	NP_005325.2	host cell factor 1 [Homo sapiens]	12	28	28	0	28	11.2	0.00031939	18	35	35	0	35	13.27	0.00029494	24	60	60	0	60	20.59	0.00036313	41	123	10	19	19	0	19	8.21	0.00020055	8	14	14	0	14	7.42	0.00015875	18	43	43	0	43	14.1	0.00033558	8	20	20	0	20	5.31	0.00028869	9	17	17	0	17	6.68	0.00017703	4	7	7	0	7	2.46	6.769e-05	0	0	0	0	0	0	0	11	23	23	0	23	8.99	0.00025758	2	3	3	0	3	1.43	7.126e-05	13	51	51	0	51	10.32	0.00030816	4	6	6	0	6	3.19	0.00013883	20	42	42	0	42	17.1	0.00029658	5	14	14	0	14	3.34	0.00012192	0	0	0	0	0	0	0	6	12	12	0	12	4.57	0.00013142	9	32	32	0	32	6.98	0.00027633	13	32	32	0	32	10.86	0.00022731	11	34	34	0	34	9.14	0.00027139	51	1101	1101	0	1101	33.42	0.00022617		208730	7.5	NNNNNNNNNNNNNNNNNNXNNNNNNNNNNNNXNNNNNNXNNNNNNNNNN				X		[12..330][32..69][33..80][44..89][84..134][91..145][93..140][133..179][137..196][148..194][200..253][215..263][217..265][255..319][264..330][266..313][318..359][322..367][500..550][610..722][683..>823][750..902][813..912][1010..1035][1072..1097][1101..1126][1158..1183][1286..1311][1314..1339][1349..1374][1414..1439][<1856..1885][1891..1996]	[PLN02153][Kelch_1][KELCH repeat][Kelch 1][KELCH repeat][Kelch_3][Kelch 2][Kelch_5][KELCH repeat][Kelch 3][KELCH repeat][Kelch_3][Kelch 4][KELCH repeat][Kelch_3][Kelch 5][Kelch_5][KELCH repeat][Required for interaction with OGT][Interaction with SIN3A][PHA03255][Interaction with ZBTB17][Interaction with GABP2][HCF repeat 1][HCF repeat 2][HCF repeat 3][HCF repeat 4, degenerate][HCF repeat 5][HCF repeat 6][HCF repeat 7, degenerate][HCF repeat 8][FN3][FN3]	[epithiospecifier protein][Kelch motif; pfam01344][KELCH repeat [structural motif]][propagated from UniProtKB/Swiss-Prot (P51610.2)][KELCH repeat [structural motif]][Galactose oxidase, central domain; pfam13415][propagated from UniProtKB/Swiss-Prot (P51610.2)][Kelch motif; pfam13854][KELCH repeat [structural motif]][propagated from UniProtKB/Swiss-Prot (P51610.2)][KELCH repeat [structural motif]][Galactose oxidase, central domain; pfam13415][propagated from UniProtKB/Swiss-Prot (P51610.2)][KELCH repeat [structural motif]][Galactose oxidase, central domain; pfam13415][propagated from UniProtKB/Swiss-Prot (P51610.2)][Kelch motif; pfam13854][KELCH repeat [structural motif]][propagated from UniProtKB/Swiss-Prot (P51610.2)][propagated from UniProtKB/Swiss-Prot (P51610.2)][BDLF3; Provisional][propagated from UniProtKB/Swiss-Prot (P51610.2)][propagated from UniProtKB/Swiss-Prot (P51610.2)][propagated from UniProtKB/Swiss-Prot (P51610.2)][propagated from UniProtKB/Swiss-Prot (P51610.2)][propagated from UniProtKB/Swiss-Prot (P51610.2)][propagated from UniProtKB/Swiss-Prot (P51610.2)][propagated from UniProtKB/Swiss-Prot (P51610.2)][propagated from UniProtKB/Swiss-Prot (P51610.2)][propagated from UniProtKB/Swiss-Prot (P51610.2)][propagated from UniProtKB/Swiss-Prot (P51610.2)][Fibronectin type 3 domain; One of three types of internal repeats found in the plasma protein fibronectin. Its tenth fibronectin type III repeat contains an RGD cell recognition sequence in a flexible loop between 2 strands. Approximately 2% of all...; cd00063][Fibronectin type 3 domain; One of three types of internal repeats found in the plasma protein fibronectin. Its tenth fibronectin type III repeat contains an RGD cell recognition sequence in a flexible loop between 2 strands. Approximately 2% of all...; cd00063]	[2][6][288][411][666][666][669][813][1019..1020][1081..1082][1110..1111][1205][1295..1296][1323..1324][1423..1424][1491][1507][order(1874..1875,1877..1878)][order(1891,1969,1990)][order(1991..1992,1994..1995)][2005][2020]	[acetylation][phosphorylation][acetylation][phosphorylation][phosphorylation][phosphorylation][phosphorylation][acetylation][cleavage][cleavage][cleavage][phosphorylation][cleavage][cleavage][cleavage][phosphorylation][phosphorylation][other][other][other][acetylation][phosphorylation]	[N-acetylalanine. {ECO:0000269|PubMed:19413330, ECO:0000269|PubMed:20068231, ECO:0000269|PubMed:21406692, ECO:0000269|PubMed:22223895, ECO:0000269|PubMed:22814378}; propagated from UniProtKB/Swiss-Prot (P51610.2)][Phosphoserine. {ECO:0000269|PubMed:20068231, ECO:0000269|PubMed:21406692}; propagated from UniProtKB/Swiss-Prot (P51610.2)][N6-acetyllysine. {ECO:0000269|PubMed:19608861}; propagated from UniProtKB/Swiss-Prot (P51610.2)][Phosphoserine. {ECO:0000269|PubMed:19690332}; propagated from UniProtKB/Swiss-Prot (P51610.2)][][Phosphoserine. {ECO:0000269|PubMed:16964243, ECO:0000269|PubMed:17924679, ECO:0000269|PubMed:18669648, ECO:0000269|PubMed:20068231, ECO:0000269|PubMed:21406692}; propagated from UniProtKB/Swiss-Prot (P51610.2)][Phosphoserine. {ECO:0000269|PubMed:20068231}; propagated from UniProtKB/Swiss-Prot (P51610.2)][N6-acetyllysine. {ECO:0000269|PubMed:19608861}; propagated from UniProtKB/Swiss-Prot (P51610.2)][Cleavage, by autolysis; propagated from UniProtKB/Swiss-Prot (P51610.2)][Cleavage, by autolysis; propagated from UniProtKB/Swiss-Prot (P51610.2)][Cleavage, by autolysis; propagated from UniProtKB/Swiss-Prot (P51610.2)][Phosphoserine. {ECO:0000269|PubMed:18669648}; propagated from UniProtKB/Swiss-Prot (P51610.2)][Cleavage, by autolysis; propagated from UniProtKB/Swiss-Prot (P51610.2)][Cleavage, by autolysis; propagated from UniProtKB/Swiss-Prot (P51610.2)][Cleavage, by autolysis; propagated from UniProtKB/Swiss-Prot (P51610.2)][Phosphothreonine. {ECO:0000269|PubMed:16964243}; propagated from UniProtKB/Swiss-Prot (P51610.2)][Phosphoserine. {ECO:0000269|PubMed:16964243, ECO:0000269|PubMed:18669648, ECO:0000269|PubMed:19690332, ECO:0000269|PubMed:20068231, ECO:0000269|PubMed:21406692}; propagated from UniProtKB/Swiss-Prot (P51610.2)][Cytokine receptor motif][Interdomain contacts][Cytokine receptor motif][N6-acetyllysine. {ECO:0000269|PubMed:19608861}; propagated from UniProtKB/Swiss-Prot (P51610.2)][]				1	NP_005325.2	1554
CCT5	0.000307	3	0.000115	2	-6.232	-2.4206	1	0.851914	0.212355	0.000328	3	-0.057	-0.1219	1	0.875823	0.847375	0.000163	1	-10.661	-3.1953	0.348995	0.86962	0.114734	0.000129	3	-1.035	-2.0659	0.881527	0.992918	0.390083	0	0	-19.503	-85.4783	0	0.410379	0	0.000117	3	-1.199	-2.1738	0.934735	0.877593	0.28194	CCT5	NP_001293082.1	0 genes:. 3 proteins in this group did not match any genes. NP_001293082.1:T-complex protein 1 subunit epsilon isoform b [Homo sapiens] ;NP_001293085.1:T-complex protein 1 subunit epsilon isoform e [Homo sapiens] ;NP_036205.1:T-complex protein 1 subunit epsilon isoform a [Homo sapiens] ;	2	8	8	0	8	5.96	0.00035712	3	7	7	0	7	8.46	0.00023084	6	14	14	0	14	20.38	0.00033159	9.66667	29	4	8	8	0	8	13.08	0.00033046	2	3	3	0	3	4.81	0.00013313	2	17	17	0	17	6.35	0.0005192	0	0	0	0	0	0	0	3	4	4	0	4	7.88	0.00016302	0	0	0	0	0	0	0	0	0	0	0	0	0	0	1	1	1	0	1	2.88	4.383e-05	1	2	2	0	2	3.08	0.0001859	1	2	2	0	2	1.92	4.729e-05	1	1	1	0	1	3.27	9.055e-05	3	9	9	0	9	9.81	0.00024871	0	0	0	0	0	0	0	0	0	0	0	0	0	0	0	0	0	0	0	0	0	1	1	1	0	1	1.92	3.379e-05	2	8	8	0	8	6.35	0.00022239	2	3	3	0	3	5.77	9.371e-05	15	232	232	0	232	32.31	0.00018651		57144	5.6	NNNNNNNNNNXNXNXNNNXNNNNNNNNNNNXXXNNNNNXNNNNXXNNNN				5		[15..514][15..512]	[TCP1_epsilon][thermosome_arch]	[TCP-1 (CTT or eukaryotic type II) chaperonin family, epsilon subunit. Chaperonins are involved in productive folding of proteins. They share a common general morphology, a double toroid of 2 stacked rings. In contrast to bacterial group I chaperonins...; cd03339][thermosome, various subunits, archaeal; TIGR02339]	[order(31..33,83,87,150,383,401,441,485,487)][order(36..39,41,59,61,65,69,72,371,508..514)][order(421,439,448,450..451,454)]	[other][other][other]	[ATP/Mg binding site [chemical binding]][ring oligomerisation interface [polypeptide binding]][stacking interactions]				3	NP_001293082.1;NP_001293085.1;NP_036205.1	6138
RTN4IP1	0.000567	3	0.000363	2	-6.23	-2.08	1	0.8257	0.273135	0.000634	3	0.051	0.1443	1	0.817026	0.8883	0.000256	3	-0.834	-2.3459	0.684119	0.912909	0.2469	0.000261	3	-0.759	-3.0067	0.506111	0.944618	0.206605	0.000225	1	-11.437	-3.1349	0.815792	0.771317	0.076011	0.000316	3	-0.609	-1.8941	1	0.870024	0.339215	RTN4IP1	NP_116119.2	reticulon-4-interacting protein 1, mitochondrial isoform 1 precursor [Homo sapiens]	5	12	12	0	12	14.9	0.00070342	7	13	13	0	13	25.51	0.00056295	9	14	14	0	14	34.09	0.00043542	13	39	3	6	6	0	6	10.61	0.00032546	4	14	14	0	14	12.63	0.00081579	11	19	19	0	19	35.86	0.00076199	2	4	4	0	4	4.29	0.0002967	3	6	6	0	6	7.07	0.00032109	2	3	3	0	3	5.3	0.00014908	0	0	0	0	0	0	0	1	2	2	0	2	3.54	0.0001151	3	5	5	0	5	7.83	0.00061029	3	7	7	0	7	10.86	0.00021736	1	2	2	0	2	4.29	0.00023781	5	9	9	0	9	14.14	0.00032659	0	0	0	0	0	0	0	0	0	0	0	0	0	0	1	4	4	0	4	4.29	0.00022511	3	4	4	0	4	9.6	0.0001775	4	11	11	0	11	10.61	0.00040154	3	9	9	0	9	11.11	0.00036918	21	287	287	0	287	59.6	0.00030297		43590	9.1	NNNXNNNNNXXNNNNXNNXNNNNNNNNNNNXXNNNNNNXNNNNXXNNNN				6		[43..395][43..394]	[Qor][RTN4I1]	[NADPH:quinone reductase or related Zn-dependent oxidoreductase [Energy production and conversion, General function prediction only]; COG0604][Human Reticulon 4 Interacting Protein 1; cd08248]	[order(85,183..184,187,212,214..217,235,237,255,276..277,]	[other]	[NAD(P) binding site [chemical binding]]				1	NP_116119.2	3173
PELO	0.001284	3	0.000392	2	-6.221	-1.6623	1	0.768863	0.354054	0.001092	3	-0.157	-0.8526	1	0.986441	0.685522	0.001124	3	-0.194	-0.5337	1	0.82227	0.645382	0.001106	3	-0.137	-0.5544	1	0.900378	0.703517	0.000419	3	-1.143	-3.9775	0.323249	0.749194	0.024596	0.000824	3	-0.433	-1.881	1	0.870012	0.339233	PELO	NP_057030.3	protein pelota homolog [Homo sapiens]	6	23	23	0	23	21.3	0.00138674	7	23	23	0	23	28.05	0.00102445	12	45	45	0	45	38.18	0.00143956	30.3333	91	4	19	19	0	19	15.32	0.00106006	7	17	17	0	17	22.08	0.0010189	7	29	29	0	29	26.75	0.00119627	5	11	11	0	11	17.4	0.00083925	6	33	33	0	33	15.58	0.00181646	5	14	14	0	14	12.99	0.0007156	0	0	0	0	0	0	0	3	9	9	0	9	9.61	0.00053275	2	2	2	0	2	6.23	0.00025109	7	35	35	0	35	23.9	0.00111784	1	7	7	0	7	4.68	0.00085613	12	36	36	0	36	39.74	0.00134367	1	6	6	0	6	2.86	0.00027618	1	2	2	0	2	2.86	0.00051786	3	8	8	0	8	9.61	0.00046309	4	15	15	0	15	12.99	0.00068466	6	24	24	0	24	13.77	0.00090111	9	21	21	0	21	25.97	0.00088602	19	837	837	0	837	56.36	0.00090882		43359	6.3	NNNXNNNNNXXNNNNNNNXNNNNNNNNNNNNNNNNNNNNNNNNNNNNNN				5		[1..371][1..131][136..268][168..172][271..370]	[PelA][eRF1_1][eRF1_2][nuclear localization signal][eRF1_3]	[Stalled ribosome rescue protein Dom34, pelota family [Translation, ribosomal structure and biogenesis]; COG1537][eRF1 domain 1; pfam03463][eRF1 domain 2; pfam03464][][eRF1 domain 3; pfam03465]	[374][374][380][380][381][381][382][382]	[phosphorylation][phosphorylation][phosphorylation][phosphorylation][phosphorylation][phosphorylation][phosphorylation][phosphorylation]	[][Phosphoserine; propagated from UniProtKB/Swiss-Prot (Q9BRX2.2)][][Phosphoserine; propagated from UniProtKB/Swiss-Prot (Q9BRX2.2)][][Phosphoserine; propagated from UniProtKB/Swiss-Prot (Q9BRX2.2)][][Phosphoserine; propagated from UniProtKB/Swiss-Prot (Q9BRX2.2)]				1	NP_057030.3	3002
NCAPH	4.3e-05	2	3.1e-05	1	-6.217	-1.9996	1	0.816495	0.289063	2.9e-05	1	-4.626	-1.3344	1	1	0.563473	7.3e-05	3	6.36	2.0059	0.623721	0.236125	0.843526	5.1e-05	2	0.615	0.1614	1	0.753932	0.800281	0	0	-10.982	-3.5317	0.551432	0.766653	0.046133	4.5e-05	3	4.532	1.3326	0.776642	0.264297	0.755665	NCAPH	NP_056156.2	condensin complex subunit 2 isoform 1 [Homo sapiens]	0	0	0	0	0	0	0	2	3	3	0	3	5.53	6.943e-05	1	1	1	0	1	1.48	1.662e-05	1.33333	4	1	1	1	0	1	3.24	2.899e-05	0	0	0	0	0	0	0	0	0	0	0	0	0	0	1	2	2	0	2	1.75	7.928e-05	2	3	3	0	3	3.24	8.58e-05	1	2	2	0	2	1.75	5.311e-05	0	0	0	0	0	0	0	1	1	1	0	1	2.56	3.076e-05	0	0	0	0	0	0	0	0	0	0	0	0	0	0	1	1	1	0	1	2.56	6.355e-05	2	2	2	0	2	5.8	3.878e-05	0	0	0	0	0	0	0	0	0	0	0	0	0	0	0	0	0	0	0	0	0	2	3	3	0	3	4.05	7.115e-05	1	1	1	0	1	1.75	1.951e-05	1	2	2	0	2	2.56	4.384e-05	9	45	45	0	45	16.06	2.539e-05		82563	5.1	XNNNXNNXXNXXNNNXNNXNXXXXXNNXNXXXXNNNNNXNXNXXNXXXN				2		[37..740]	[Cnd2]	[Condensin complex subunit 2; pfam05786]	[15][25][25][27][28][30][49][49][70][78][78][81][81][87][92][92][96][96][201][201][335][432][598][605][605][637]	[phosphorylation][phosphorylation][phosphorylation][phosphorylation][phosphorylation][phosphorylation][phosphorylation][phosphorylation][phosphorylation][phosphorylation][phosphorylation][phosphorylation][phosphorylation][phosphorylation][phosphorylation][phosphorylation][phosphorylation][phosphorylation][phosphorylation][phosphorylation][phosphorylation][phosphorylation][phosphorylation][phosphorylation][phosphorylation][acetylation]	[Phosphoserine. {ECO:0000244|PubMed:20068231}; propagated from UniProtKB/Swiss-Prot (Q15003.3)][][Phosphoserine. {ECO:0000244|PubMed:20068231}; propagated from UniProtKB/Swiss-Prot (Q15003.3)][][Phosphoserine. {ECO:0000250|UniProtKB:Q8C156}; propagated from UniProtKB/Swiss-Prot (Q15003.3)][][][Phosphothreonine. {ECO:0000244|PubMed:20068231}; propagated from UniProtKB/Swiss-Prot (Q15003.3)][Phosphoserine. {ECO:0000244|PubMed:18669648}; propagated from UniProtKB/Swiss-Prot (Q15003.3)][][Phosphoserine. {ECO:0000244|PubMed:18669648, ECO:0000244|PubMed:20068231}; propagated from UniProtKB/Swiss-Prot (Q15003.3)][][Phosphoserine. {ECO:0000244|PubMed:18669648, ECO:0000244|PubMed:19690332, ECO:0000244|PubMed:20068231}; propagated from UniProtKB/Swiss-Prot (Q15003.3)][Phosphoserine. {ECO:0000244|PubMed:18669648, ECO:0000244|PubMed:20068231}; propagated from UniProtKB/Swiss-Prot (Q15003.3)][][Phosphoserine. {ECO:0000244|PubMed:18669648, ECO:0000244|PubMed:20068231}; propagated from UniProtKB/Swiss-Prot (Q15003.3)][][Phosphoserine. {ECO:0000244|PubMed:20068231}; propagated from UniProtKB/Swiss-Prot (Q15003.3)][][Phosphoserine. {ECO:0000244|PubMed:18669648, ECO:0000244|PubMed:20068231}; propagated from UniProtKB/Swiss-Prot (Q15003.3)][][Phosphoserine. {ECO:0000244|PubMed:18669648, ECO:0000244|PubMed:20068231}; propagated from UniProtKB/Swiss-Prot (Q15003.3)][Phosphothreonine. {ECO:0000244|PubMed:20068231}; propagated from UniProtKB/Swiss-Prot (Q15003.3)][][Phosphothreonine. {ECO:0000244|PubMed:18669648}; propagated from UniProtKB/Swiss-Prot (Q15003.3)][N6-acetyllysine. {ECO:0000244|PubMed:19608861}; propagated from UniProtKB/Swiss-Prot (Q15003.3)]				1	NP_056156.2	763
MLST8	0.000117	2	0.000148	1	-6.214	-1.6489	1	0.766847	0.356382	0.000106	2	0.091	0.0243	1	0.84757	0.869003	0.00013	1	-5.655	-1.6556	1	0.9207	0.389724	0.000116	2	1.216	0.3152	1	0.713987	0.815181	0	0	-12.416	-3.9411	0.33892	0.751039	0.026048	0.000116	2	-0.734	-0.1925	1	0.626108	0.658164	MLST8	NP_071767.3	target of rapamycin complex subunit LST8 isoform a [Homo sapiens]	0	0	0	0	0	0	0	2	3	3	0	3	9.2	0.00015781	1	2	2	0	2	6.13	7.556e-05	1.66667	5	1	1	1	0	1	3.68	6.589e-05	0	0	0	0	0	0	0	2	3	3	0	3	9.82	0.00014615	0	0	0	0	0	0	0	1	2	2	0	2	6.13	0.00013001	0	0	0	0	0	0	0	0	0	0	0	0	0	0	0	0	0	0	0	0	0	1	1	1	0	1	5.52	0.00014827	0	0	0	0	0	0	0	1	1	1	0	1	6.13	0.00014444	1	2	2	0	2	5.52	8.816e-05	0	0	0	0	0	0	0	0	0	0	0	0	0	0	0	0	0	0	0	0	0	0	0	0	0	0	0	0	2	3	3	0	3	11.66	0.00013302	1	2	2	0	2	6.13	9.965e-05	6	54	54	0	54	19.02	6.924e-05		35876	5.9	XNNXXXNXNXXNXNXNXNXXNXXXXNNXNXXXXXNNNNXXNXNXNXXNN				16		[1..37][<10..305][14..297][40..80][83..122][126..165][168..207][218..257][268..309]	[WD 1. {ECO:0000255|PROSITE-ProRule:PRU00221, ECO:0000269|PubMed:23636326}][WD40][WD40][WD 2. {ECO:0000255|PROSITE-ProRule:PRU00221, ECO:0000269|PubMed:23636326}][WD 3. {ECO:0000255|PROSITE-ProRule:PRU00221, ECO:0000269|PubMed:23636326}][WD 4. {ECO:0000255|PROSITE-ProRule:PRU00221, ECO:0000269|PubMed:23636326}][WD 5. {ECO:0000255|PROSITE-ProRule:PRU00221, ECO:0000269|PubMed:23636326}][WD 6. {ECO:0000255|PROSITE-ProRule:PRU00221, ECO:0000269|PubMed:23636326}][WD 7. {ECO:0000255|PROSITE-ProRule:PRU00221, ECO:0000269|PubMed:23636326}]	[propagated from UniProtKB/Swiss-Prot (Q9BVC4.1)][WD40 repeat [General function prediction only]; COG2319][WD40 domain, found in a number of eukaryotic proteins that cover a wide variety of functions including adaptor/regulatory modules in signal transduction, pre-mRNA processing and cytoskeleton assembly; typically contains a GH dipeptide 11-24 residues from...; cd00200][propagated from UniProtKB/Swiss-Prot (Q9BVC4.1)][propagated from UniProtKB/Swiss-Prot (Q9BVC4.1)][propagated from UniProtKB/Swiss-Prot (Q9BVC4.1)][propagated from UniProtKB/Swiss-Prot (Q9BVC4.1)][propagated from UniProtKB/Swiss-Prot (Q9BVC4.1)][propagated from UniProtKB/Swiss-Prot (Q9BVC4.1)]	[1][order(17,21,27..28,40..41,59,63,68..69,83..84,101,106,]	[acetylation][other]	[N-acetylmethionine. {ECO:0000269|PubMed:19369195, ECO:0000269|PubMed:20068231}; propagated from UniProtKB/Swiss-Prot (Q9BVC4.1)][structural tetrad]				1	NP_071767.3	2965
SPG21	0.000175	1	0	0	-6.212	-2.0384	1	0.820576	0.282208	0.000159	2	4.609	1.2553	0.969753	0.508377	0.960479	9e-05	2	5.334	1.6469	0.79295	0.313172	0.849486	0.000153	1	-0.385	-0.1253	1	0.820647	0.766697	0	0	-5.1	-1.6516	1	0.619113	0.270792	5.8e-05	1	-0.839	-0.1736	1	0.621634	0.660754	SPG21	NP_001121362.1	0 genes:. 2 proteins in this group did not match any genes. NP_001121362.1:maspardin isoform b [Homo sapiens] ;NP_057714.1:maspardin isoform a [Homo sapiens] ;	0	0	0	0	0	0	0	0	0	0	0	0	0	0	3	4	4	0	4	13.52	0.00017532	1.33333	4	1	2	2	0	2	7.12	0.00015288	1	2	2	0	2	6.41	0.00016424	0	0	0	0	0	0	0	1	1	1	0	1	7.12	0.00010453	1	1	1	0	1	6.41	7.542e-05	0	0	0	0	0	0	0	0	0	0	0	0	0	0	0	0	0	0	0	0	0	0	0	0	0	0	0	0	0	0	0	0	0	0	0	0	0	0	0	0	0	0	2	3	3	0	3	13.52	0.00015341	0	0	0	0	0	0	0	0	0	0	0	0	0	0	0	0	0	0	0	0	0	0	0	0	0	0	0	0	0	0	0	0	0	0	0	1	1	1	0	1	6.41	5.781e-05	4	16	16	0	16	13.52	2.38e-05		31585	6.4	XXNXXNNNXXXXNNXXXNXXXXXXXXNXXXXXXXXNXXXXXXXXXXXXN				15		[46..232]	[Abhydrolase_6]	[Alpha/beta hydrolase family; pfam12697]							2	NP_001121362.1;NP_057714.1	751
XPO5	0.000427	3	0.00028	2	-6.205	-1.5795	1	0.754316	0.370312	0.000302	3	-0.432	-1.1545	1	1	0.608269	0.000243	3	-0.673	-1.5791	1	0.918622	0.410642	0.000225	3	-0.664	-2.7884	0.586911	0.958762	0.244271	4.2e-05	2	-7.804	-2.3557	1	0.72878	0.166188	9.1e-05	3	-1.948	-2.8509	0.609388	0.866629	0.166819	XPO5	NP_065801.1	exportin-5 [Homo sapiens]	7	23	23	0	23	8.97	0.00044343	11	25	25	0	25	14.87	0.00035607	21	47	47	0	47	20.93	0.00048078	31.6667	95	7	17	17	0	17	10.71	0.00030329	4	8	8	0	8	4.73	0.00015332	18	34	34	0	34	20.85	0.00044848	5	15	15	0	15	5.9	0.00036595	5	15	15	0	15	6.56	0.00026402	3	6	6	0	6	3.16	9.807e-05	0	0	0	0	0	0	0	2	2	2	0	2	2.49	3.786e-05	7	13	13	0	13	8.8	0.00052189	6	16	16	0	16	7.23	0.00016341	4	7	7	0	7	4.98	0.00027376	10	20	20	0	20	11.63	0.0002387	2	2	2	0	2	2.08	2.944e-05	0	0	0	0	0	0	0	2	3	3	0	3	2.57	5.553e-05	1	1	1	0	1	0.58	1.46e-05	5	7	7	0	7	6.48	8.404e-05	6	13	13	0	13	5.56	0.00017539	40	594	594	0	594	37.04	0.00020624		136311	5.8	NNNXNNNNNNXNNNNNNNXNNNNNNNNNNNNXNNNNNNXNNNNXNNNNN				6		[2..108][33..100][109..248][533..640]	[Necessary for interaction with Ran][IBN_N][Xpo1][Necessary for interaction with ILF3]	[propagated from UniProtKB/Swiss-Prot (Q9HAV4.1)][Importin-beta N-terminal domain; smart00913][Exportin 1-like protein; pfam08389][propagated from UniProtKB/Swiss-Prot (Q9HAV4.1)]	[2][396][826]	[acetylation][acetylation][phosphorylation]	[N-acetylalanine. {ECO:0000244|PubMed:19413330, ECO:0000244|PubMed:22223895}; propagated from UniProtKB/Swiss-Prot (Q9HAV4.1)][N6-acetyllysine. {ECO:0000244|PubMed:19608861}; propagated from UniProtKB/Swiss-Prot (Q9HAV4.1)][Phosphoserine. {ECO:0000244|PubMed:18691976}; propagated from UniProtKB/Swiss-Prot (Q9HAV4.1)]				1	NP_065801.1	1051
DIS3	0.000197	3	8.8e-05	2	-6.198	-1.6093	1	0.760674	0.363358	0.000138	3	-0.646	-0.9089	1	0.9911	0.67138	9.6e-05	3	-0.82	-1.5809	1	0.919098	0.406466	8e-05	2	-5.832	-2.0198	0.900717	0.993833	0.398745	4.7e-05	1	-11.814	-3.5943	0.514671	0.764801	0.042396	5e-05	3	-1.314	-4.2625	0.155953	0.788678	0.03526	DIS3	NP_055768.3	exosome complex exonuclease RRP44 isoform a [Homo sapiens]	4	6	6	0	6	6.05	0.00014538	8	17	17	0	17	10.86	0.0003043	6	11	11	0	11	8.56	0.00014142	11.3333	34	5	10	10	0	10	6.99	0.00022422	1	1	1	0	1	2.3	2.409e-05	6	10	10	0	10	8.66	0.00016578	1	1	1	0	1	1.57	3.066e-05	4	7	7	0	7	4.91	0.00015485	3	5	5	0	5	3.44	0.00010271	0	0	0	0	0	0	0	1	1	1	0	1	0.94	2.379e-05	3	3	3	0	3	3.13	0.00015136	6	9	9	0	9	10.33	0.00011552	0	0	0	0	0	0	0	3	3	3	0	3	2.92	4.5e-05	0	0	0	0	0	0	0	0	0	0	0	0	0	0	1	2	2	0	2	1.15	4.653e-05	3	3	3	0	3	3.13	5.503e-05	2	3	3	0	3	2.82	4.527e-05	3	3	3	0	3	3.55	5.087e-05	26	184	184	0	184	33.82	8.029e-05		109003	7.1	NNNNNNNNNNNNNNNXNNXNNNNNNXNNNNXXNNNNNNXNNNNXXNNNN				13		[9..197][222..930][467..791]	[PIN_Rrp44][VacB][RNB]	[PIN domain of yeast exosome subunit Rrp44 endoribonuclease and other eukaryotic homologs; cd09862][Exoribonuclease R [Transcription]; COG0557][RNB domain; pfam00773]	[1][18][order(20..24,26,28,95,99..100,106,110,124,127)][order(69,97,146,177)][215]	[acetylation][acetylation][other][active][phosphorylation]	[N-acetylmethionine. {ECO:0000244|PubMed:22814378}; propagated from UniProtKB/Swiss-Prot (Q9Y2L1.2)][N6-acetyllysine. {ECO:0000244|PubMed:19608861}; propagated from UniProtKB/Swiss-Prot (Q9Y2L1.2)][exosome subunit interface][putative active site [active]][Phosphoserine. {ECO:0000250|UniProtKB:Q9CSH3}; propagated from UniProtKB/Swiss-Prot (Q9Y2L1.2)]				1	NP_055768.3	6312
ABCF1	0.000101	3	7.1e-05	2	-6.193	-2.178	1	0.834904	0.255229	6.4e-05	3	-0.543	-1.1544	1	1	0.60827	0.000168	3	0.578	1.6751	0.779305	0.304936	0.849205	0.000244	3	0.947	2.8384	0.292156	0.143497	0.825085	0.000158	2	-4.1	-1.0589	1	0.484586	0.357125	0.000136	3	0.165	0.2556	1	0.518821	0.708569	ABCF1	NP_001020262.1	ATP-binding cassette sub-family F member 1 isoform a [Homo sapiens]	2	2	2	0	2	3.43	5.494e-05	4	5	5	0	5	6.39	0.00010147	6	10	10	0	10	10.53	0.00014575	5.66667	17	1	2	2	0	2	1.78	5.084e-05	1	1	1	0	1	2.25	2.731e-05	3	6	6	0	6	4.14	0.00011277	3	4	4	0	4	4.26	0.00013905	4	8	8	0	8	5.92	0.00020063	5	7	7	0	7	6.86	0.00016302	0	0	0	0	0	0	0	1	1	1	0	1	1.54	2.697e-05	1	2	2	0	2	1.66	0.0001144	7	16	16	0	16	9.59	0.00023283	3	5	5	0	5	4.38	0.00027862	8	13	13	0	13	13.85	0.00022107	4	10	10	0	10	6.98	0.00020972	0	0	0	0	0	0	0	3	4	4	0	4	4.62	0.0001055	1	2	2	0	2	1.3	4.159e-05	5	9	9	0	9	7.1	0.00015396	6	11	11	0	11	10.65	0.00021146	18	270	270	0	270	31.83	0.00013357		95926	6.8	NNNNNNNNNNNXNNNNNNXNNNNNNNNNNNNXNNNNNNXNNNNNNNNXN				6		[302..833][304..525][627..815][<697..>774]	[Uup][ABCF_EF-3][ABCF_EF-3][P-loop_NTPase]	[ATPase components of ABC transporters with duplicated ATPase domains [General function prediction only]; COG0488][ATP-binding cassette domain of elongation factor 3, subfamily F; cd03221][ATP-binding cassette domain of elongation factor 3, subfamily F; cd03221][P-loop containing Nucleoside Triphosphate Hydrolases; cl21455]	[22][22][24][105][105][108][108][108][109][109][109][140][140][166][228][228][595][595][743..752][763..768][771..774]	[phosphorylation][phosphorylation][phosphorylation][phosphorylation][phosphorylation][phosphorylation][phosphorylation][phosphorylation][phosphorylation][phosphorylation][phosphorylation][phosphorylation][phosphorylation][phosphorylation][phosphorylation][phosphorylation][phosphorylation][phosphorylation][other][other][other]	[][Phosphoserine. {ECO:0000244|PubMed:20068231}; propagated from UniProtKB/Swiss-Prot (Q8NE71.2)][Phosphoserine. {ECO:0000244|PubMed:18669648}; propagated from UniProtKB/Swiss-Prot (Q8NE71.2)][][Phosphoserine. {ECO:0000244|PubMed:17081983, ECO:0000244|PubMed:20068231, ECO:0000244|PubMed:24275569}; propagated from UniProtKB/Swiss-Prot (Q8NE71.2)][][][Phosphothreonine. {ECO:0000244|PubMed:17081983, ECO:0000244|PubMed:19690332, ECO:0000244|PubMed:20068231, ECO:0000244|PubMed:21406692, ECO:0000244|PubMed:24275569}; propagated from UniProtKB/Swiss-Prot (Q8NE71.2)][][][Phosphoserine, by CK2. {ECO:0000244|PubMed:17081983, ECO:0000244|PubMed:19690332, ECO:0000244|PubMed:20068231, ECO:0000244|PubMed:21406692, ECO:0000269|PubMed:17894550}; propagated from UniProtKB/Swiss-Prot (Q8NE71.2)][][Phosphoserine, by CK2. {ECO:0000244|PubMed:17081983, ECO:0000244|PubMed:19690332, ECO:0000244|PubMed:20068231, ECO:0000244|PubMed:21406692, ECO:0000269|PubMed:17894550}; propagated from UniProtKB/Swiss-Prot (Q8NE71.2)][Phosphoserine. {ECO:0000244|PubMed:21406692}; propagated from UniProtKB/Swiss-Prot (Q8NE71.2)][][Phosphoserine. {ECO:0000244|PubMed:16964243, ECO:0000244|PubMed:17081983, ECO:0000244|PubMed:18318008, ECO:0000244|PubMed:18669648, ECO:0000244|PubMed:19690332, ECO:0000244|PubMed:20068231, ECO:0000244|PubMed:21406692}; propagated from UniProtKB/Swiss-Prot (Q8NE71.2)][][Phosphoserine. {ECO:0000244|PubMed:17525332}; propagated from UniProtKB/Swiss-Prot (Q8NE71.2)][ABC transporter signature motif][Walker B][D-loop]				1	NP_001020262.1	6161
EFTUD2	0.000254	3	6.4e-05	2	-6.189	-2.0915	1	0.826927	0.270878	0.000169	3	-0.428	-0.9514	1	0.993936	0.661839	9e-05	3	-1.09	-2.2004	0.751387	0.917485	0.275396	0.000169	1	-12.288	-2.9913	0.511621	0.945936	0.209878	2.4e-05	1	-12.33	-4.1839	0.244063	0.737908	0.017555	6.3e-05	3	-1.489	-2.6132	0.720123	0.874061	0.202762	EFTUD2	NP_001136077.1	116 kDa U5 small nuclear ribonucleoprotein component isoform b [Homo sapiens]	3	6	6	0	6	4.59	0.00014864	8	17	17	0	17	13.45	0.00031112	11	23	23	0	23	16.65	0.00030232	15.3333	46	5	10	10	0	10	7.9	0.00022924	2	3	3	0	3	3.84	7.388e-05	6	12	12	0	12	9.71	0.00020339	2	3	2	1	2.25	2.35	7.053e-05	5	7	7	0	7	7.04	0.00015832	1	2	2	0	2	1.39	4.2e-05	0	0	0	0	0	0	0	1	1	1	0	1	1.28	2.432e-05	2	2	2	0	2	3.31	0.00010317	0	0	0	0	0	0	0	0	0	0	0	0	0	0	6	11	11	0	11	10.89	0.0001687	0	0	0	0	0	0	0	0	0	0	0	0	0	0	1	1	1	0	1	1.6	2.378e-05	1	2	2	0	2	1.39	3.751e-05	3	3	2	1	2.04651	3.84	3.157e-05	6	7	7	0	7	8.32	0.00012135	24	273	270	3	270.537	38.1	0.0001207		105384	5.2	NNNNNNNNNNXNNNNXNNXNNNNNXXNNNNXXNNNNNNXXNNXXXNNNN				17		[87..919][95..293][439..532][552..613][622..799][794..873]	[PTZ00416][Snu114p][eEF2_II_snRNP][EFG_II][EF2_IV_snRNP][eEF2_C_snRNP]	[elongation factor 2; Provisional][Snu114p, a spliceosome protein, is a GTPase; cd04167][Loc2 eEF2_C_snRNP, cd01514/C terminal domain:eEF2_C_snRNP: This family includes C-terminal portion of the spliceosomal human 116kD U5 small nuclear ribonucleoprotein (snRNP) protein (U5-116 kD) and, its yeast counterpart Snu114p. This domain is...; cd04090][Elongation Factor G, domain II; pfam14492][EF-2_domain IV_snRNP domain is a part of 116kD U5-specific protein of the U5 small nucleoprotein (snRNP) particle, essential component of the spliceosome. The protein is structurally closely related to the eukaryotic translational elongation factor EF2; cd01683][eEF2_C_snRNP: This family includes a C-terminal portion of the spliceosomal human 116kD U5 small nuclear ribonucleoprotein (snRNP) protein (U5-116 kD) and, its yeast counterpart Snu114p. This domain is homologous to the C-terminal domain of the...; cd04098]	[101..108][order(102,104,108..109,112,115..116,149..150,173..174,][order(104..109,223..224,226,276..278)][139..149][145][169..172][171..189][223..226][276..278]	[other][other][other][other][other][other][other][other][other]	[G1 box][putative GEF interaction site [polypeptide binding]][GTP/Mg2+ binding site [chemical binding]][Switch I region][G2 box][G3 box][Switch II region][G4 box][G5 box]				1	NP_001136077.1	6588
RFC2	0.000624	3	0.001037	2	-6.183	-1.6833	1	0.772829	0.349396	0.000642	3	0.168	0.3433	1	0.769943	0.911695	0.000793	3	0.101	0.1387	1	0.687331	0.761747	0.000733	3	0.21	0.3936	1	0.695975	0.820894	0.000416	3	-0.296	-0.6649	1	0.384095	0.406073	0.000537	3	-0.011	-0.0245	1	0.585074	0.680188	RFC2	NP_852136.1	replication factor C subunit 2 isoform 1 [Homo sapiens]	2	4	4	0	4	7.06	0.00026229	9	21	21	0	21	29.1	0.00101728	9	17	17	0	17	28.53	0.00059146	14	42	4	7	7	0	7	13.84	0.00042475	5	12	12	0	12	22.88	0.00078221	7	16	16	0	16	28.53	0.00071781	8	18	18	0	18	25.14	0.00149358	7	12	12	0	12	24.29	0.00071837	2	3	3	0	3	5.93	0.00016677	0	0	0	0	0	0	0	4	11	11	0	11	18.36	0.00070816	7	10	10	0	10	26.27	0.0013654	6	21	21	0	21	27.12	0.00072944	4	8	8	0	8	13.84	0.00106412	6	10	10	0	10	27.12	0.00040593	4	8	8	0	8	16.1	0.00040049	1	1	1	0	1	4.8	0.00028161	4	9	9	0	9	16.38	0.0005666	3	8	8	0	8	13.84	0.00039713	4	14	14	0	14	18.08	0.00057168	6	14	14	0	14	22.03	0.00064241	14	565	565	0	565	43.22	0.0006672		39157	6.4	NNNNNNNNNNNNNNNNNNXNNNNNNNNNNNNNNNNNNNXNNNNNNNNNN				7		[36..348][51..185][256..344]	[PLN03025][AAA][Rep_fac_C]	[replication factor C subunit; Provisional][The AAA+ (ATPases Associated with a wide variety of cellular Activities) superfamily represents an ancient group of ATPases belonging to the ASCE (for additional strand, catalytic E) division of the P-loop NTPase fold. The ASCE division also includes ABC; cd00009][Replication factor C C-terminal domain; pfam08542]	[1][18][76..83][order(77..84,141,172)][137..142][163][184][304]	[acetylation][phosphorylation][other][other][other][acetylation][other][acetylation]	[N-acetylmethionine. {ECO:0000244|PubMed:22223895}; propagated from UniProtKB/Swiss-Prot (P35250.3)][Phosphoserine. {ECO:0000244|PubMed:24275569}; propagated from UniProtKB/Swiss-Prot (P35250.3)][Walker A motif][ATP binding site [chemical binding]][Walker B motif][N6-acetyllysine. {ECO:0000244|PubMed:19608861}; propagated from UniProtKB/Swiss-Prot (P35250.3)][arginine finger][N6-acetyllysine. {ECO:0000244|PubMed:19608861}; propagated from UniProtKB/Swiss-Prot (P35250.3)]				1	NP_852136.1	5129
PDHB	0.000669	3	0.001637	2	-6.176	-1.5225	1	0.74331	0.381855	0.000695	3	0.119	0.3668	1	0.760077	0.915799	0.001	3	0.196	0.3269	1	0.643562	0.785008	0.00093	3	0.374	0.8722	1	0.56718	0.847688	0.000472	3	-0.423	-0.651	1	0.380968	0.407421	0.000215	3	-1.142	-2.3443	0.851017	0.87816	0.249505	PDHB	NP_000916.2	0 genes:. 2 proteins in this group did not match any genes. NP_000916.2:pyruvate dehydrogenase E1 component subunit beta, mitochondrial isoform 1 precursor [Homo sapiens] ;NP_001302465.1:pyruvate dehydrogenase E1 component subunit beta, mitochondrial isoform 3 [Homo sapiens] ;	4	16	16	0	16	13.37	0.00103456	4	11	11	0	11	13.37	0.00052544	5	13	13	0	13	19.5	0.00044599	13.3333	40	6	12	12	0	12	25.35	0.000718	5	13	13	0	13	16.43	0.00083559	7	12	12	0	12	23.96	0.00053086	6	21	21	0	21	18.94	0.00171824	6	18	18	0	18	19.78	0.00106255	2	4	4	0	4	7.52	0.00021926	0	0	0	0	0	0	0	3	24	24	0	24	13.37	0.00152356	6	13	13	0	13	16.43	0.00175029	6	28	28	0	28	17.83	0.00095904	5	10	10	0	10	16.71	0.00131162	6	13	13	0	13	20.33	0.00052036	1	3	3	0	3	3.06	0.00014809	2	3	3	0	3	8.91	0.00083305	4	7	7	0	7	16.71	0.00043455	1	2	2	0	2	4.46	9.79e-05	4	8	8	0	8	8.91	0.00032212	3	5	5	0	5	13.37	0.00022624	17	463	463	0	463	38.44	0.00053914		39233	6.6	NNNNNNNNNNNNNNNNNNXNNNNNNNNNNNNNNNNNNNXNNNNXNNNNN				3	1.2.4.1	[6..356][37..203][226..348]	[PLN02683][TPP_PYR_E1-PDHc-beta_like][Transketolase_C]	[pyruvate dehydrogenase E1 component subunit beta][Pyrimidine (PYR) binding domain of the beta subunits of the E1 components of human pyruvate dehydrogenase complex (E1- PDHc) and related proteins; cd07036][Transketolase, C-terminal domain; pfam02780]	[order(51,53,59,81,84,86..91,94..95,97..99,118,121..122,][order(58,87,89,115,118)][order(59,84,86..89,117..118,120,125,129,132,154,156..157,][67][354]	[other][other][other][phosphorylation][acetylation]	[alpha subunit interface [polypeptide binding]][TPP binding site [chemical binding]][heterodimer interface [polypeptide binding]][Phosphotyrosine. {ECO:0000250|UniProtKB:Q9D051}; propagated from UniProtKB/Swiss-Prot (P11177.3)][N6-acetyllysine. {ECO:0000250|UniProtKB:Q9D051}; propagated from UniProtKB/Swiss-Prot (P11177.3)]				2	NP_000916.2;NP_001302465.1	3804
CCNT1	9.4e-05	1	0	0	-6.175	-2.2341	1	0.839947	0.244238	8.8e-05	3	10.702	3.3216	0.190176	0.085838	0.894332	4.3e-05	2	4.2	0.9471	1	0.484291	0.836263	7.5e-05	2	4.989	1.2602	0.909665	0.462226	0.855605	0	0	-5.142	-1.7774	1	0.643488	0.251505	4.4e-05	3	9.93	3.3624	0.105965	0.029639	0.70507	CCNT1	NP_001231.2	cyclin-T1 isoform a [Homo sapiens]	0	0	0	0	0	0	0	2	4	4	0	4	5.79	9.448e-05	0	0	0	0	0	0	0	1.33333	4	3	6	6	0	6	7.99	0.00017752	2	2	2	0	2	5.79	6.357e-05	1	1	1	0	1	3.17	2.188e-05	0	0	0	0	0	0	0	1	2	2	0	2	2.07	5.838e-05	1	1	1	0	1	1.79	2.711e-05	0	0	0	0	0	0	0	0	0	0	0	0	0	0	0	0	0	0	0	0	0	1	3	3	0	3	2.07	5.081e-05	0	0	0	0	0	0	0	3	5	5	0	5	7.85	9.897e-05	0	0	0	0	0	0	0	0	0	0	0	0	0	0	0	0	0	0	0	0	0	1	2	2	0	2	2.07	4.841e-05	3	3	3	0	3	7.99	5.973e-05	1	1	1	0	1	2.07	2.237e-05	10	65	65	0	65	22.45	3.743e-05		80685	8.8	XNXNXNNNNNXXXNNXNNXXXXXXNXNXNNXXXNNNNXXXNNXXNXXXN				12		[32..>217][38..109][253..270]	[CCL1][CYCLIN][Nuclear localization signal, and interaction with Tat-TAR RNA (Potential)]	[Cdk activating kinase (CAK)/RNA polymerase II transcription initiation/nucleotide excision repair factor TFIIH/TFIIK, cyclin H subunit [Cell division and chromosome partitioning / Transcription / DNA replication, recombination, and repair]; COG5333][Cyclin box fold. Protein binding domain functioning in cell-cycle and transcription control. Present in cyclins, TFIIB and Retinoblastoma (RB).The cyclins consist of 8 classes of cell cycle regulators that regulate cyclin dependent kinases (CDKs). TFIIB...; cd00043][propagated from UniProtKB/Swiss-Prot (O60563.1)]	[order(38,44..45,47..48,70,80..81)][order(89,93,100)][117][261][340][390][495][499][577]	[binding][binding][phosphorylation][other][phosphorylation][acetylation][phosphorylation][phosphorylation][phosphorylation]	[binding site 1][binding site 2][Phosphoserine; propagated from UniProtKB/Swiss-Prot (O60563.1)][Essential for interacting with HIV-1 Tat; propagated from UniProtKB/Swiss-Prot (O60563.1)][Phosphoserine; propagated from UniProtKB/Swiss-Prot (O60563.1)][N6-acetyllysine; propagated from UniProtKB/Swiss-Prot (O60563.1)][Phosphoserine; propagated from UniProtKB/Swiss-Prot (O60563.1)][Phosphoserine; propagated from UniProtKB/Swiss-Prot (O60563.1)][Phosphoserine; propagated from UniProtKB/Swiss-Prot (O60563.1)]				1	NP_001231.2	5602
FOXK1	0.000131	2	3.1e-05	1	-6.173	-1.9396	1	0.809254	0.300559	9.2e-05	2	0.267	0.071	1	0.834744	0.877566	2.8e-05	2	0.151	0.0389	1	0.712385	0.746006	8.3e-05	2	0.101	0.0256	1	0.784843	0.786277	0	0	-10.62	-3.3875	0.641602	0.769972	0.056095	7.9e-05	2	-0.505	-0.1486	1	0.617141	0.663306	FOXK1	NP_001032242.1	forkhead box protein K1 [Homo sapiens]	0	0	0	0	0	0	0	3	4	4	0	4	8.05	9.358e-05	5	10	10	0	10	12.01	0.00016803	4.66667	14	0	0	0	0	0	0	0	1	1	1	0	1	2.59	3.148e-05	3	7	7	0	7	9.41	0.00015167	0	0	0	0	0	0	0	1	1	1	0	1	2.59	2.891e-05	1	1	1	0	1	2.05	2.685e-05	0	0	0	0	0	0	0	1	1	1	0	1	3.96	3.109e-05	0	0	0	0	0	0	0	2	4	4	0	4	4.5	6.71e-05	0	0	0	0	0	0	0	3	5	5	0	5	6.96	9.802e-05	0	0	0	0	0	0	0	0	0	0	0	0	0	0	0	0	0	0	0	0	0	1	2	2	0	2	2.05	4.795e-05	0	0	0	0	0	0	0	2	5	5	0	5	4.09	0.0001108	16	97	95	2	96.7593	29.06	5.518e-05		75457	9.3	XNNXNXXNNXXNXNNNNNXNXXXXNXNNNNXXXNXNNNXNNNXNXNNNN				7		[<102..204][110..203][305..382]	[FHA][FHA][FH]	[Forkhead associated (FHA) domain, binds pSer, pThr, pTyr [Signal transduction mechanisms]; COG1716][Forkhead associated domain (FHA); found in eukaryotic and prokaryotic proteins. Putative nuclear signalling domain. FHA domains may bind phosphothreonine, phosphoserine and sometimes phosphotyrosine. In eukaryotes, many FHA domain-containing proteins...; cd00060][Forkhead (FH), also known as a 'winged helix'. FH is named for the Drosophila fork head protein, a transcription factor which promotes terminal rather than segmental development. This family of transcription factor domains, which bind to B-DNA as...; cd00059]	[2][101][order(127,143,145..146,165..167)][213][213][223][223][236][239][239][243][243][245][245][247][247][249][253][253][257][257][295][299][order(341..342,351,354..355,375)][416][416][420][420][422][422][428][428][436][436][441][441][445][445][468][475][488][489]	[acetylation][phosphorylation][other][phosphorylation][phosphorylation][phosphorylation][phosphorylation][phosphorylation][phosphorylation][phosphorylation][phosphorylation][phosphorylation][phosphorylation][phosphorylation][phosphorylation][phosphorylation][phosphorylation][phosphorylation][phosphorylation][phosphorylation][phosphorylation][phosphorylation][phosphorylation][DNA binding][phosphorylation][phosphorylation][phosphorylation][phosphorylation][phosphorylation][phosphorylation][phosphorylation][phosphorylation][phosphorylation][phosphorylation][phosphorylation][phosphorylation][phosphorylation][phosphorylation][phosphorylation][phosphorylation][phosphorylation][phosphorylation]	[N-acetylalanine. {ECO:0000244|PubMed:19413330, ECO:0000244|PubMed:22814378}; propagated from UniProtKB/Swiss-Prot (P85037.1)][Phosphoserine. {ECO:0000244|PubMed:20068231, ECO:0000244|PubMed:24275569}; propagated from UniProtKB/Swiss-Prot (P85037.1)][phosphopeptide binding site][][Phosphoserine. {ECO:0000244|PubMed:17081983, ECO:0000244|PubMed:18669648, ECO:0000244|PubMed:21406692, ECO:0000244|PubMed:24275569}; propagated from UniProtKB/Swiss-Prot (P85037.1)][][Phosphoserine. {ECO:0000244|PubMed:17081983, ECO:0000244|PubMed:18669648, ECO:0000244|PubMed:21406692}; propagated from UniProtKB/Swiss-Prot (P85037.1)][][][Phosphoserine. {ECO:0000244|PubMed:18669648}; propagated from UniProtKB/Swiss-Prot (P85037.1)][][Phosphoserine. {ECO:0000244|PubMed:18669648}; propagated from UniProtKB/Swiss-Prot (P85037.1)][][Phosphothreonine. {ECO:0000250|UniProtKB:P42128}; propagated from UniProtKB/Swiss-Prot (P85037.1)][][Phosphothreonine. {ECO:0000250|UniProtKB:P42128}; propagated from UniProtKB/Swiss-Prot (P85037.1)][][][Phosphoserine. {ECO:0000244|PubMed:18669648}; propagated from UniProtKB/Swiss-Prot (P85037.1)][][Phosphoserine. {ECO:0000244|PubMed:18669648, ECO:0000244|PubMed:24275569}; propagated from UniProtKB/Swiss-Prot (P85037.1)][Phosphoserine. {ECO:0000250|UniProtKB:P42128}; propagated from UniProtKB/Swiss-Prot (P85037.1)][Phosphoserine. {ECO:0000244|PubMed:20068231, ECO:0000244|PubMed:24275569}; propagated from UniProtKB/Swiss-Prot (P85037.1)][DNA binding site [nucleotide binding]][][Phosphoserine. {ECO:0000244|PubMed:17081983, ECO:0000244|PubMed:18669648, ECO:0000244|PubMed:20068231, ECO:0000244|PubMed:24275569}; propagated from UniProtKB/Swiss-Prot (P85037.1)][][Phosphoserine. {ECO:0000244|PubMed:24275569}; propagated from UniProtKB/Swiss-Prot (P85037.1)][][Phosphothreonine. {ECO:0000244|PubMed:24275569}; propagated from UniProtKB/Swiss-Prot (P85037.1)][][Phosphoserine. {ECO:0000244|PubMed:18669648, ECO:0000244|PubMed:20068231}; propagated from UniProtKB/Swiss-Prot (P85037.1)][][Phosphothreonine. {ECO:0000244|PubMed:17081983, ECO:0000244|PubMed:24275569}; propagated from UniProtKB/Swiss-Prot (P85037.1)][][Phosphoserine. {ECO:0000244|PubMed:17081983, ECO:0000244|PubMed:18669648}; propagated from UniProtKB/Swiss-Prot (P85037.1)][][Phosphoserine. {ECO:0000244|PubMed:18669648, ECO:0000244|PubMed:20068231, ECO:0000244|PubMed:24275569}; propagated from UniProtKB/Swiss-Prot (P85037.1)][][][][]				1	NP_001032242.1	1959
MPP6	0.000453	3	0.000174	2	-6.164	-2.0932	1	0.826928	0.270877	0.000273	3	-0.516	-2.4963	0.564469	0.975403	0.27057	0.000443	3	-0.161	-0.3864	1	0.797447	0.674166	0.000234	3	-0.691	-2.4292	0.730166	0.979005	0.312761	9.8e-05	1	-11.862	-3.3078	0.694509	0.770965	0.06163	0.000221	3	-0.773	-2.2747	0.885248	0.878251	0.2637	MPP6	NP_057531.2	MAGUK p55 subfamily member 6 [Homo sapiens]	6	11	9	2	11	12.96	0.00047285	7	15	13	2	15	15.93	0.00047635	9	18	16	2	18	19.26	0.00041054	14.6667	44	4	6	4	2	6	10.37	0.00023867	4	6	5	1	6	11.3	0.00025639	6	11	11	0	11	11.3	0.00032351	5	11	10	1	11	10	0.00059835	5	14	12	2	14	9.81	0.00054942	4	5	5	0	5	7.22	0.00018221	0	0	0	0	0	0	0	2	4	2	2	4	3.89	0.00016881	2	2	2	0	2	5.19	0.00017902	6	15	11	4	15	15.56	0.00034156	1	2	2	0	2	2.22	0.0001744	4	7	5	2	7	10.19	0.00018628	1	6	0	6	3	2.22	9.845e-05	0	0	0	0	0	0	0	0	0	0	0	0	0	0	2	4	2	2	4	4.44	0.00013017	4	12	12	0	12	10.93	0.00032123	3	7	4	3	7	7.22	0.00021057	21	335	264	71	334.732	43.7	0.00025913		61117	6.2	NNNNNNNNNNXNNNNNNNXNNNNXNNNNNNNXXNNNNNXNNNNXNNNNN				7		[2..55][56..106][133..206][219..279][337..527][341..520]	[L27][L27][PDZ_signaling][SH3_MPP6][Guanylate_kin][GMPK]	[domain in receptor targeting proteins Lin-2 and Lin-7; smart00569][L27 domain; pfam02828][PDZ domain found in a variety of Eumetazoan signaling molecules, often in tandem arrangements. May be responsible for specific protein-protein interactions, as most PDZ domains bind C-terminal polypeptides, and binding to internal (non-C-terminal)...; cd00992][Src Homology 3 domain of Membrane Protein, Palmitoylated 6 (or MAGUK p55 subfamily member 6); cd12038][Guanylate kinase; pfam00625][Guanosine monophosphate kinase (GMPK, EC 2.7.4.8), also known as guanylate kinase (GKase), catalyzes the reversible phosphoryl transfer from adenosine triphosphate (ATP) to guanosine monophosphate (GMP) to yield adenosine diphosphate (ADP) and guanosine...; cd00071]	[order(140..143,145,190..191,194..195)][order(221,245..246)][order(224,226,229,240,258..259,275,277..278)][order(345,351,368,375,378,387,410,415)][order(345,351)][500][500]	[other][other][other][active][other][phosphorylation][phosphorylation]	[protein binding site [polypeptide binding]][GuK domain interface [polypeptide binding]][peptide ligand binding site [polypeptide binding]][catalytic site [active]][G-X2-G-X-G-K][][Phosphotyrosine. {ECO:0000244|PubMed:15592455}; propagated from UniProtKB/Swiss-Prot (Q9NZW5.2)]				1	NP_057531.2	1998
RAB14	0.000594	3	0.000331	2	-6.161	-2.0079	1	0.817875	0.286776	0.000361	3	-0.387	-0.8067	1	0.981292	0.699444	0.000185	3	-1.045	-1.9787	0.856234	0.921668	0.320863	0.000223	3	-0.855	-1.752	1	0.996283	0.458025	0.000415	1	-11.504	-4.208	0.235857	0.736504	0.016849	0.000328	2	-5.851	-1.7416	1	0.862195	0.370909	RAB14	NP_057406.2	ras-related protein Rab-14 [Homo sapiens]	2	2	2	0	2	20.47	0.00021593	6	11	11	0	11	45.12	0.00087736	4	12	12	0	12	33.95	0.00068742	8.33333	25	3	5	5	0	5	25.12	0.00049954	1	2	2	0	2	6.98	0.00021465	3	5	5	0	5	27.44	0.00036934	1	2	2	0	2	6.51	0.00027324	1	1	1	0	1	3.72	9.857e-05	1	2	2	0	2	6.51	0.00018306	0	0	0	0	0	0	0	1	2	2	0	2	6.51	0.000212	1	2	2	0	2	6.51	0.00044963	1	2	2	0	2	6.98	0.00011438	1	1	1	0	1	6.98	0.00021901	4	5	5	0	5	25.12	0.00033418	0	0	0	0	0	0	0	0	0	0	0	0	0	0	1	4	4	0	4	6.98	0.00041463	0	0	0	0	0	0	0	2	3	3	0	3	13.49	0.0002017	2	6	6	0	6	20.93	0.00045331	11	172	172	0	172	60.93	0.00033443		23897	6.2	NNNNXNNNNNXNNNNXNNXNNNNNNNNNNNXXNXNNNNXNNNNXXNXNN				9		[7..213][10..175][40..48]	[PLN03108][Rab14][Effector region. {ECO:0000250}]	[Rab family protein; Provisional][Rab GTPase family 14 (Rab14); cd04122][propagated from UniProtKB/Swiss-Prot (P61106.4)]	[2][12..13][18..25][order(21..26,36,66,124..125,127..128,155..156)][order(26..36,41..42)][order(36,41..49)][order(41,45..52,59,61)][43][order(44,46..48,63,65,72..73,76,80,82..85)][order(44..45,47,65..66,73,75,77..79)][44..48][61..65][66..69][order(69,71..81)][72..77][80..84][89..94][112..121][124..127][154..156][170..175][215]	[acetylation][other][other][other][other][other][other][other][other][other][other][other][other][other][other][other][other][other][other][other][other][methylation]	[N-acetylalanine. {ECO:0000269|PubMed:19413330, ECO:0000269|PubMed:22223895, ECO:0000269|Ref.12}; propagated from UniProtKB/Swiss-Prot (P61106.4)][Rab subfamily motif 1 (RabSF1)][G1 box][GTP/Mg2+ binding site [chemical binding]][Rab subfamily motif 2 (RabSF2)][Switch I region][putative GEF interaction site [polypeptide binding]][G2 box][putative effector interaction site][putative GDI interaction site [polypeptide binding]][Rab family motif 1 (RabF1)][Rab family motif 2 (RabF2)][G3 box][Switch II region][Rab family motif 3 (RabF3)][Rab family motif 4 (RabF4)][Rab family motif 5 (RabF5)][Rab subfamily motif 3 (RabSF3)][G4 box][G5 box][Rab subfamily motif 4 (RabSF4)][Cysteine methyl ester. {ECO:0000250}; propagated from UniProtKB/Swiss-Prot (P61106.4)]				1	NP_057406.2	3117
CUL1	0.000173	3	4.6e-05	2	-6.155	-2.397	1	0.850588	0.216499	0.000208	3	0.094	0.1889	1	0.807923	0.893369	0.000238	3	0.302	0.8079	1	0.522336	0.827949	0.000138	3	-0.379	-0.7038	1	0.92321	0.677168	5.7e-05	1	-10.961	-3.3602	0.659491	0.770355	0.057899	4.1e-05	2	-5.746	-1.9952	1	0.874108	0.31592	CUL1	NP_003583.2	cullin-1 [Homo sapiens]	4	5	5	0	5	8.12	0.00014957	6	11	11	0	11	10.7	0.00024308	5	8	8	0	8	10.44	0.00012697	8	24	5	6	6	0	6	9.66	0.00016608	2	3	3	0	3	2.96	8.921e-05	10	18	18	0	18	15.21	0.00036839	5	9	9	0	9	8.12	0.00034067	5	9	9	0	9	7.73	0.00024578	3	5	5	0	5	5.15	0.0001268	0	0	0	0	0	0	0	1	1	1	0	1	1.68	2.937e-05	1	1	1	0	1	2.32	6.229e-05	2	3	3	0	3	3.35	4.754e-05	2	3	3	0	3	3.61	0.00018204	5	10	10	0	10	9.28	0.00018518	0	0	0	0	0	0	0	0	0	0	0	0	0	0	2	2	2	0	2	3.22	5.744e-05	0	0	0	0	0	0	0	1	1	1	0	1	2.06	1.863e-05	1	3	3	0	3	2.06	6.28e-05	27	233	233	0	233	39.05	0.00012552		89678	8	NNNNNNNNNNXNNNNXXNXNNNNNNNNNNNXXNXNNNNXNNNXXXNNNN				7		[21..671][455..590][703..770]	[Cullin][CULLIN][Cullin_Nedd8]	[Cullin family; pfam00888][Cullin; smart00182][Cullin protein neddylation domain; pfam10557]	[720]	[modified]	[neddylation site]				1	NP_003583.2	3061
UQCRFS1	0.00018	1	0	0	-6.148	-2.4103	1	0.851263	0.214422	5.8e-05	1	-0.901	-0.2412	1	0.901606	0.823495	7.7e-05	1	-0.619	-0.1478	1	0.751678	0.716924	0	0	-5.723	-1.5917	1	0.994236	0.493429	0	0	-5.493	-1.712	1	0.631533	0.261152	0	0	-5.506	-1.8032	1	0.866443	0.35501	UQCRFS1	NP_005994.2	cytochrome b-c1 complex subunit Rieske, mitochondrial [Homo sapiens]	0	0	0	0	0	0	0	0	0	0	0	0	0	0	2	4	4	0	4	7.66	0.0001798	1.33333	4	0	0	0	0	0	0	0	0	0	0	0	0	0	0	1	1	1	0	1	7.66	5.796e-05	0	0	0	0	0	0	0	1	1	1	0	1	5.11	7.734e-05	0	0	0	0	0	0	0	0	0	0	0	0	0	0	0	0	0	0	0	0	0	0	0	0	0	0	0	0	0	0	0	0	0	0	0	0	0	0	0	0	0	0	0	0	0	0	0	0	0	0	0	0	0	0	0	0	0	0	0	0	0	0	0	0	0	0	0	0	0	0	0	0	0	0	0	0	0	0	0	0	0	0	0	0	0	0	0	0	0	0	0	4	10	10	0	10	15.69	1.526e-05		29668	8.3	XXNXXXXXNNXXXNXXXXXXXXXXXXXXNXXXXXXXXXXXXXXXXXXXN				19	1.10.2.2	[2..76][80..145][110..274][151..274]	[Ubiq-Cytc-red_N][UCR_TM][Rieske_proteo][Rieske_cytochrome_bc1]	[Ubiquinol-cytochrome c reductase 8 kDa, N-terminal; pfam09165][Ubiquinol cytochrome reductase transmembrane region; pfam02921][ubiquinol-cytochrome c reductase, iron-sulfur subunit; TIGR01416][Iron-sulfur protein (ISP) component of the bc(1) complex family, Rieske domain; The Rieske domain is a [2Fe-2S] cluster binding domain involved in electron transfer. The bc(1) complex is a multisubunit enzyme found in many different organisms including...; cd03470]	[103..140][order(217,219..220,236,239,241)]	[transmembrane region][other]	[propagated from UniProtKB/Swiss-Prot (P47985.2)][[2Fe-2S] cluster binding site [ion binding]]				1	NP_005994.2	2208
DSP	0.000305	3	0.000184	2	-6.136	-2.0127	1	0.817878	0.286774	0.000343	3	0.138	0.4398	1	0.740001	0.9234	0.000502	3	0.494	1.4317	0.897608	0.364466	0.8494	0.000247	3	-0.219	-0.6572	1	0.917427	0.684372	6.1e-05	2	-6.396	-1.5156	1	0.590261	0.291874	0.000161	3	-0.844	-1.4272	1	0.837854	0.435207	DSP	NP_004406.2	desmoplakin isoform I [Homo sapiens]	19	49	49	0	49	9.82	0.00039618	24	50	50	0	50	12.99	0.00029865	26	51	51	0	51	12.68	0.00021878	50	150	21	58	58	0	58	10.48	0.00043394	17	41	41	0	41	7.8	0.00032953	23	48	48	0	48	11.74	0.00026552	25	65	65	0	65	11.98	0.00066503	29	75	75	0	75	12.64	0.00055361	20	42	42	0	42	8.6	0.00028788	0	0	0	0	0	0	0	5	6	6	0	6	2.47	4.763e-05	8	19	19	0	19	4.7	0.00031988	18	40	40	0	40	8.57	0.00017132	9	13	13	0	13	4.84	0.00021321	33	71	71	0	71	15.22	0.00035537	4	11	11	0	11	2.06	6.79e-05	0	0	0	0	0	0	0	4	7	7	0	7	1.6	5.434e-05	4	7	7	0	7	1.95	4.285e-05	20	40	40	0	40	10.34	0.0002014	21	42	42	0	42	9.86	0.00023763	90	1823	1823	0	1823	32.88	0.00026544		331774	6.8	NNNNNNNNNNNNNNNNNNXNNNNNNNNNNNNXNNNNNNNNNNNNNNNNN				6		[1..1056][1..584][190..366][285..450][1057..1945][1058..1945][1570..1714][1946..2871][1960..2208][2048..2090][2084..2121][2122..2166][2244..2446][2253..2295][2289..2333][2328..2364][2365..2409][<2468..2500][2609..2822][2611..2647][2648..2692][2724..2768][2762..2799][2824..2847]	[Globular 1][Interacts with plakophilin 1 and junction plakoglobin][SPEC][SPEC][Central fibrous rod domain][Myosin_tail_1][CENP-F_leu_zip][Globular 2][4.5 X 38 AA tandem repeats (Domain A)][Plectin][PLEC][Plectin][4.5 X 38 AA tandem repeats (Domain B)][Plectin][Plectin][PLEC][Plectin][Plectin][4.5 X 38 AA tandem repeats (Domain C)][PLEC][Plectin][Plectin][PLEC][6 X 4 AA tandem repeats of G-S-R-[SR]]	[propagated from UniProtKB/Swiss-Prot (P15924.3)][propagated from UniProtKB/Swiss-Prot (P15924.3)][Spectrin repeats, found in several proteins involved in cytoskeletal structure; family members include spectrin, alpha-actinin and dystrophin; the spectrin repeat forms a three helix bundle with the second helix interrupted by proline in some sequences; cl02488][Spectrin repeats, found in several proteins involved in cytoskeletal structure; family members include spectrin, alpha-actinin and dystrophin; the spectrin repeat forms a three helix bundle with the second helix interrupted by proline in some sequences; cd00176][propagated from UniProtKB/Swiss-Prot (P15924.3)][Myosin tail; pfam01576][Leucine-rich repeats of kinetochore protein Cenp-F/LEK1; pfam10473][propagated from UniProtKB/Swiss-Prot (P15924.3)][propagated from UniProtKB/Swiss-Prot (P15924.3)][Plectin repeat; pfam00681][Plectin repeat; smart00250][Plectin repeat; pfam00681][propagated from UniProtKB/Swiss-Prot (P15924.3)][Plectin repeat; pfam00681][Plectin repeat; pfam00681][Plectin repeat; smart00250][Plectin repeat; pfam00681][Plectin repeat; pfam00681][propagated from UniProtKB/Swiss-Prot (P15924.3)][Plectin repeat; smart00250][Plectin repeat; pfam00681][Plectin repeat; pfam00681][Plectin repeat; smart00250][propagated from UniProtKB/Swiss-Prot (P15924.3)]	[22][22][28][53][56][56][61][165][166][176][176][270..274][375..380][1708][2024][2024][2207][2209][2209][2209][2225][2275][2339][2815][2815][2820][2820][2821][2825][2825][2849][2849][2853][2868]	[phosphorylation][phosphorylation][phosphorylation][phosphorylation][phosphorylation][phosphorylation][phosphorylation][phosphorylation][phosphorylation][phosphorylation][phosphorylation][other][other][phosphorylation][phosphorylation][phosphorylation][phosphorylation][phosphorylation][phosphorylation][phosphorylation][phosphorylation][phosphorylation][phosphorylation][phosphorylation][phosphorylation][phosphorylation][phosphorylation][phosphorylation][phosphorylation][phosphorylation][phosphorylation][phosphorylation][phosphorylation][phosphorylation]	[][Phosphoserine. {ECO:0000244|PubMed:21406692, ECO:0000244|PubMed:24275569}; propagated from UniProtKB/Swiss-Prot (P15924.3)][][Phosphoserine. {ECO:0000244|PubMed:24275569}; propagated from UniProtKB/Swiss-Prot (P15924.3)][][Phosphotyrosine. {ECO:0000250|UniProtKB:E9Q557}; propagated from UniProtKB/Swiss-Prot (P15924.3)][Phosphothreonine. {ECO:0000250|UniProtKB:E9Q557}; propagated from UniProtKB/Swiss-Prot (P15924.3)][Phosphoserine. {ECO:0000244|PubMed:18669648, ECO:0000244|PubMed:24275569}; propagated from UniProtKB/Swiss-Prot (P15924.3)][Phosphoserine. {ECO:0000244|PubMed:18669648, ECO:0000244|PubMed:24275569}; propagated from UniProtKB/Swiss-Prot (P15924.3)][][Phosphoserine. {ECO:0000244|PubMed:18669648}; propagated from UniProtKB/Swiss-Prot (P15924.3)][linker region][linker region][Phosphoserine. {ECO:0000244|PubMed:24275569}; propagated from UniProtKB/Swiss-Prot (P15924.3)][][Phosphoserine. {ECO:0000244|PubMed:18669648, ECO:0000244|PubMed:20068231}; propagated from UniProtKB/Swiss-Prot (P15924.3)][Phosphoserine. {ECO:0000244|PubMed:20068231}; propagated from UniProtKB/Swiss-Prot (P15924.3)][][][Phosphoserine. {ECO:0000244|PubMed:18669648, ECO:0000244|PubMed:20068231, ECO:0000244|PubMed:21406692, ECO:0000244|PubMed:24275569}; propagated from UniProtKB/Swiss-Prot (P15924.3)][Phosphoserine. {ECO:0000244|PubMed:24275569}; propagated from UniProtKB/Swiss-Prot (P15924.3)][][][][Phosphoserine. {ECO:0000244|PubMed:18669648, ECO:0000244|PubMed:20068231}; propagated from UniProtKB/Swiss-Prot (P15924.3)][][Phosphoserine. {ECO:0000244|PubMed:21406692}; propagated from UniProtKB/Swiss-Prot (P15924.3)][Phosphoserine. {ECO:0000244|PubMed:18669648}; propagated from UniProtKB/Swiss-Prot (P15924.3)][][Phosphoserine. {ECO:0000244|PubMed:18220336, ECO:0000244|PubMed:18669648, ECO:0000244|PubMed:20068231, ECO:0000244|PubMed:21406692}; propagated from UniProtKB/Swiss-Prot (P15924.3)][][Phosphoserine. {ECO:0000244|PubMed:18669648}; propagated from UniProtKB/Swiss-Prot (P15924.3)][Phosphothreonine. {ECO:0000244|PubMed:18669648}; propagated from UniProtKB/Swiss-Prot (P15924.3)][Phosphoserine. {ECO:0000244|PubMed:18669648}; propagated from UniProtKB/Swiss-Prot (P15924.3)]				1	NP_004406.2	5269
STARD7	0.000571	3	0.000227	2	-6.133	-1.9705	1	0.813663	0.293654	0.000533	3	-0.054	-0.213	1	0.894503	0.83054	0.000534	2	-6.333	-1.5942	1	0.919107	0.406437	0.000441	3	-0.251	-0.9703	1	0.956299	0.625545	0.000458	3	-0.289	-0.8645	1	0.434459	0.382939	0.000226	3	-0.961	-3.0788	0.510494	0.856474	0.135041	STARD7	NP_064536.2	stAR-related lipid transfer protein 7, mitochondrial precursor [Homo sapiens]	4	11	11	0	11	16.76	0.00069011	6	12	12	0	12	24.59	0.00055617	5	14	14	0	14	20.27	0.00046602	12.3333	37	5	9	9	0	9	23.78	0.00052249	4	9	9	0	9	17.84	0.00056129	4	12	12	0	12	16.22	0.00051508	0	0	0	0	0	0	0	2	14	14	0	14	10.27	0.00080186	4	5	5	0	5	16.49	0.00026593	0	0	0	0	0	0	0	1	1	1	0	1	4.05	6.159e-05	2	3	3	0	3	10.27	0.00039191	3	12	12	0	12	12.43	0.0003988	2	3	3	0	3	7.03	0.00038179	6	14	14	0	14	24.59	0.00054372	2	13	13	0	13	7.03	0.00062265	1	1	1	0	1	2.97	0.00026943	3	8	8	0	8	11.08	0.00048187	2	3	3	0	3	7.57	0.00014248	4	7	7	0	7	17.84	0.00027348	3	6	6	0	6	13.24	0.00026341	16	340	340	0	340	43.24	0.00038414		43113	8.9	NNNXNXNNNNXNXNNNNNXNNNNNNNNNNNNNNNNNNNXNNNNNNNNNN				2		[117..325]	[START_STARD7-like]	[Lipid-binding START domain of mammalian STARD7 and related proteins; cd08911]	[order(144..145,152,165,167,179,183,189,195,215,217,219,]	[other]	[putative PtdCho binding site]				1	NP_064536.2	4940
PARP9	0.00011	3	4.3e-05	2	-6.133	-1.9295	1	0.807741	0.302867	5.8e-05	1	-9.896	-2.9491	0.397966	0.949142	0.184981	0.000144	2	-4.905	-1.4493	1	0.914145	0.440286	0.000145	3	0.121	0.2156	1	0.739173	0.806171	0	0	-18.373	-44.443	0	0.461928	0	2e-05	1	-11.937	-4.8974	0.068758	0.755175	0.013934	PARP9	NP_001139577.1	poly [ADP-ribose] polymerase 9 isoform b [Homo sapiens]	1	2	2	0	2	1.47	5.669e-05	6	8	8	0	8	9.89	0.00016751	3	7	7	0	7	6.11	0.00010527	5.66667	17	0	0	0	0	0	0	0	0	0	0	0	0	0	0	3	3	3	0	3	6.11	5.817e-05	2	3	3	0	3	2.81	0.0001076	3	7	7	0	7	4.03	0.00018113	0	0	0	0	0	0	0	0	0	0	0	0	0	0	1	1	1	0	1	1.34	2.783e-05	1	1	1	0	1	1.34	5.902e-05	3	4	4	0	4	4.76	6.006e-05	3	5	5	0	5	4.64	0.00028747	3	5	5	0	5	5.01	8.773e-05	0	0	0	0	0	0	0	0	0	0	0	0	0	0	0	0	0	0	0	0	0	0	0	0	0	0	0	0	0	0	0	0	0	0	0	1	1	1	0	1	1.34	1.983e-05	16	75	75	0	75	21	3.828e-05		92272	7.6	NNNXNXXXNXXXNNXNXNXNNXXXNNNXNXXXXXXNXNXNNNXXXNXNN				3	2.4.2.30	[82..260][282..418][667..786]	[Macro_Af1521_BAL_like][Macro_BAL_like][TCCD_inducible_PARP_like]	[Macro domain, Af1521- and BAL-like family. The macro domain is a high-affinity ADP-ribose binding module found in a variety of proteins as a stand-alone domain or in combination with other domains like in histone macroH2A and some PARPs (poly ADP-ribose...; cd02907][Macro domain, BAL_like family. The macro domain is a high-affinity ADP-ribose binding module found in a variety of proteins as a stand-alone domain or in combination with other domains like in histone macroH2A and some PARPs (poly ADP-ribose polymerases); cd02903][Poly(ADP-ribose) polymerases catalyse the covalent attachment of ADP-ribose units from NAD+ to itself and to a limited number of other DNA binding proteins, which decreases their affinity for DNA. Poly(ADP-ribose) polymerase is a regulatory component...; cd01439]	[order(91..92,105,112,114..115,205,207..209)][order(290..291,304,311,313..314,396,398..400)][order(669..673,676,680,684..686,688,701..703,713,769)]	[other][other][other]	[ADP-ribose binding site [chemical binding]][putative ADP-ribose binding site [chemical binding]][nad+ binding pocket [chemical binding]]				1	NP_001139577.1	940
NAA10	0.006343	3	0.000605	2	-6.129	-2.0148	1	0.81788	0.286773	0.000724	3	-2.21	-8.1938	4.5e-05	0.867449	0	0.000935	3	-1.925	-7.2752	0.000775	0.752679	5.4e-05	0.003588	3	-0.574	-2.1394	0.850832	0.990697	0.372917	0.000764	2	-6.052	-1.7551	1	0.638765	0.255362	0.000391	3	-2.822	-9.2865	7e-06	0.676691	0	NAA10	NP_003482.1	N-alpha-acetyltransferase 10 isoform 1 [Homo sapiens]	9	62	62	0	62	40.85	0.00612424	18	100	100	0	100	71.91	0.00729721	17	107	107	0	107	66.81	0.00560783	89.6667	269	6	11	11	0	11	29.79	0.00100546	3	5	5	0	5	20.85	0.00049096	3	10	10	0	10	28.51	0.00067581	3	8	8	0	8	14.47	0.00099996	4	7	7	0	7	20.85	0.00063125	6	14	14	0	14	31.91	0.00117236	0	0	0	0	0	0	0	2	4	4	0	4	8.09	0.00038791	3	4	4	0	4	14.89	0.00082272	11	47	47	0	47	37.02	0.00245925	5	21	21	0	21	24.26	0.0042078	12	67	67	0	67	60.85	0.00409693	3	9	9	0	9	15.74	0.0006787	2	2	2	0	2	10.64	0.00084841	0	0	0	0	0	0	0	3	5	5	0	5	23.83	0.00037389	3	4	4	0	4	18.3	0.00024605	4	8	8	0	8	17.87	0.00055298	28	2106	2106	0	2106	82.98	0.0037463		26458	5.6	NNNNNNNNNNNNNNNNNNXNNXXXNNNNNNNNXNNNNNNNNNNNNNNNN				X	2.3.1.88	[1..149][1..58][42..110]	[RimI][Interaction with NAA15][NAT_SF]	[Ribosomal protein S18 acetylase RimI and related acetyltransferases [Translation, ribosomal structure and biogenesis]; COG0456][propagated from UniProtKB/Swiss-Prot (P41227.1)][N-Acyltransferase superfamily: Various enzymes that characteristically catalyze the transfer of an acyl group to a substrate; cd04301]	[1][order(75..77,87..88)][182][182][186][186][205][209][213][216][216]	[acetylation][other][phosphorylation][phosphorylation][phosphorylation][phosphorylation][phosphorylation][phosphorylation][phosphorylation][phosphorylation][phosphorylation]	[N-acetylmethionine. {ECO:0000244|PubMed:19413330}; propagated from UniProtKB/Swiss-Prot (P41227.1)][Coenzyme A binding pocket [chemical binding]][][Phosphoserine. {ECO:0000244|PubMed:17081983, ECO:0000244|PubMed:20068231, ECO:0000244|PubMed:21406692}; propagated from UniProtKB/Swiss-Prot (P41227.1)][][Phosphoserine. {ECO:0000244|PubMed:18669648, ECO:0000244|PubMed:24275569}; propagated from UniProtKB/Swiss-Prot (P41227.1)][Phosphoserine. {ECO:0000244|PubMed:18669648, ECO:0000244|PubMed:20068231, ECO:0000244|PubMed:21406692}; propagated from UniProtKB/Swiss-Prot (P41227.1)][Phosphoserine, by IKKB. {ECO:0000269|PubMed:19716809}; propagated from UniProtKB/Swiss-Prot (P41227.1)][Phosphoserine. {ECO:0000244|PubMed:20068231}; propagated from UniProtKB/Swiss-Prot (P41227.1)][][Phosphoserine. {ECO:0000244|PubMed:20068231}; propagated from UniProtKB/Swiss-Prot (P41227.1)]				1	NP_003482.1	6047
EARS2	0.000319	3	0.000299	2	-6.127	-1.7079	1	0.776711	0.344734	0.000364	3	0.107	0.4022	1	0.750096	0.919697	0.000152	3	-0.87	-1.9041	0.891709	0.92223	0.336654	0.000137	2	-5.288	-1.6492	1	0.995334	0.480161	0	0	-19.582	-98.1226	0	0.403262	0	4e-05	3	-2.125	-7.2926	0.000995	0.68952	9.2e-05	EARS2	NP_001077083.1	probable glutamate--tRNA ligase, mitochondrial isoform 1 [Homo sapiens]	4	8	8	0	8	12.24	0.00035507	4	9	9	0	9	11.47	0.0002951	6	13	13	0	13	16.63	0.00030614	10	30	5	11	11	0	11	14.15	0.00045178	5	9	9	0	9	13.38	0.00039709	5	8	8	0	8	13	0.00024293	1	2	2	0	2	1.91	0.00011233	1	2	2	0	2	1.91	8.104e-05	3	7	7	0	7	6.12	0.00026339	0	0	0	0	0	0	0	1	1	1	0	1	1.72	4.358e-05	3	6	6	0	6	4.59	0.00055451	5	7	7	0	7	11.66	0.00016458	0	0	0	0	0	0	0	4	4	4	0	4	11.66	0.0001099	0	0	0	0	0	0	0	0	0	0	0	0	0	0	0	0	0	0	0	0	0	1	1	1	0	1	2.49	3.36e-05	1	2	2	0	2	2.49	5.528e-05	1	1	1	0	1	4.21	3.106e-05	20	224	224	0	224	33.27	0.00017904		58689	8.8	NNNNNNNNNXNNNNNNNNXNNXNXNXNNNNXXXNNNNNXXNNXXXXNNN				16	6.1.1.17	[36..361][37..520][40..42][45..53][228..232][284..288]	[GluRS_core][gltX][Glutamate binding. {ECO:0000250}]['HIGH' region][Glutamate binding. {ECO:0000250}]['KMSKS' region]	[catalytic core domain of discriminating glutamyl-tRNA synthetase; cd00808][glutamyl-tRNA synthetase; Reviewed; PRK01406][propagated from UniProtKB/Swiss-Prot (Q5JPH6.2)][propagated from UniProtKB/Swiss-Prot (Q5JPH6.2)][propagated from UniProtKB/Swiss-Prot (Q5JPH6.2)][propagated from UniProtKB/Swiss-Prot (Q5JPH6.2)]	[order(40,42..44,52..53,55..56,76,228,232,246..247,][50..53][256][284..288][486]	[active][other][modified][other][acetylation]	[][HIGH motif][N6-succinyllysine. {ECO:0000250|UniProtKB:Q9CXJ1}; propagated from UniProtKB/Swiss-Prot (Q5JPH6.2)][KMSKS motif][N6-acetyllysine. {ECO:0000269|PubMed:19608861}; propagated from UniProtKB/Swiss-Prot (Q5JPH6.2)]				1	NP_001077083.1	6006
NUP205	6.7e-05	3	3e-05	2	-6.125	-2.0238	1	0.819236	0.28449	2.3e-05	3	-1.309	-2.4483	0.583947	0.978629	0.282514	4.9e-05	2	-5.154	-1.539	1	0.917526	0.419083	5e-05	1	-10.92	-3.5769	0.325595	0.906804	0.125778	1.4e-05	2	-5.902	-2.311	1	0.724647	0.171406	8e-06	1	-10.75	-4.0461	0.200249	0.801086	0.046506	NUP205	NP_055950.1	nuclear pore complex protein Nup205 isoform 1 [Homo sapiens]	2	4	4	0	4	1.74	4.615e-05	4	8	8	0	8	2.88	6.818e-05	8	14	14	0	14	5.72	8.57e-05	8.66667	26	1	1	1	0	1	0.89	1.068e-05	1	1	1	0	1	0.89	1.147e-05	4	6	6	0	6	3.63	4.736e-05	1	1	1	0	1	0.75	1.46e-05	4	8	8	0	8	2.63	8.426e-05	0	0	0	0	0	0	0	0	0	0	0	0	0	0	1	1	1	0	1	0.75	1.133e-05	1	2	2	0	2	0.75	4.805e-05	0	0	0	0	0	0	0	0	0	0	0	0	0	0	4	7	7	0	7	2.93	4.999e-05	1	2	2	0	2	0.75	1.762e-05	0	0	0	0	0	0	0	1	1	1	0	1	0.75	1.108e-05	0	0	0	0	0	0	0	0	0	0	0	0	0	0	1	1	1	0	1	0.45	8.07e-06	23	93	93	0	93	15.36	1.932e-05		227918	6.2	NNNXXNNNNXXNNNXNNNXNNNNNXXNNNNNXNXXNNXXXXXXXXXXNN				7		[13..1730]	[DUF3414]	[Protein of unknown function (DUF3414); pfam11894]	[2][3][1939][1942]	[acetylation][phosphorylation][phosphorylation][phosphorylation]	[N-acetylalanine. {ECO:0000244|PubMed:19413330, ECO:0000244|PubMed:22223895}; propagated from UniProtKB/Swiss-Prot (Q92621.3)][Phosphothreonine. {ECO:0000244|PubMed:18691976}; propagated from UniProtKB/Swiss-Prot (Q92621.3)][Phosphoserine. {ECO:0000244|PubMed:18691976, ECO:0000244|PubMed:19690332, ECO:0000244|PubMed:20068231, ECO:0000244|PubMed:24275569}; propagated from UniProtKB/Swiss-Prot (Q92621.3)][Phosphoserine. {ECO:0000244|PubMed:19690332, ECO:0000244|PubMed:20068231}; propagated from UniProtKB/Swiss-Prot (Q92621.3)]				1	NP_055950.1	6606
RPL9	0.000975	3	0.000496	2	-6.12	-1.6118	1	0.760674	0.363357	0.001177	2	-5.504	-1.9353	0.808371	1	0.401317	0.001412	3	0.491	1.0502	1	0.460667	0.840358	0.000583	3	-0.321	-0.6296	1	0.912944	0.689691	0.000464	1	-12.067	-3.2538	0.731489	0.771425	0.066522	0.001422	3	0.516	0.9461	0.968956	0.348944	0.749709	RPL9	NP_001020092.1	60S ribosomal protein L9 [Homo sapiens]	2	3	3	0	3	15.63	0.0003627	4	10	10	0	10	22.92	0.00089315	5	26	26	0	26	47.92	0.00166783	13	39	3	7	7	0	7	29.17	0.00078313	0	0	0	0	0	0	0	5	19	19	0	19	47.92	0.00157161	2	8	8	0	8	15.1	0.00122391	3	18	18	0	18	29.17	0.00198675	3	10	10	0	10	29.17	0.00102494	0	0	0	0	0	0	0	1	2	2	0	2	9.9	0.00023739	2	3	3	0	3	17.19	0.00075523	2	10	10	0	10	15.63	0.00064043	1	3	3	0	3	9.9	0.00073574	2	5	5	0	5	23.96	0.00037421	0	0	0	0	0	0	0	0	0	0	0	0	0	0	1	4	4	0	4	9.9	0.0004643	2	24	24	0	24	15.1	0.00219661	2	14	14	0	14	15.1	0.00105403	2	12	12	0	12	15.1	0.00101523	6	543	543	0	543	48.44	0.00118225		21863	10	NNNNNNNXNNNNNNNNNNXNNNNNNNNNNNXXNNNNNNXNNNXXNNNNN				4		[1..191][12..87][99..178]	[PTZ00027][Ribosomal_L6][Ribosomal_L6]	[60S ribosomal protein L6; Provisional][Ribosomal protein L6; pfam00347][Ribosomal protein L6; pfam00347]	[121]	[acetylation]	[N6-acetyllysine. {ECO:0000244|PubMed:19608861}; propagated from UniProtKB/Swiss-Prot (P32969.1)]				1	NP_001020092.1	2891
MOCOS	0.00036	3	0.000143	2	-6.118	-1.9931	1	0.816492	0.289067	0.000225	3	-0.582	-1.4982	1	1	0.518464	0.000214	3	-0.524	-1.9095	0.88914	0.922237	0.336651	0.000317	3	-0.47	-0.6459	1	0.915946	0.686153	5.5e-05	2	-7.11	-2.3432	1	0.727427	0.167919	0.000131	3	-1.009	-4.4386	0.125859	0.778912	0.027781	MOCOS	NP_060417.2	molybdenum cofactor sulfurase [Homo sapiens]	6	11	11	0	11	11.04	0.00028755	13	21	21	0	21	23.54	0.00040554	13	28	28	0	28	21.62	0.00038835	20	60	6	11	11	0	11	13.51	0.00026608	2	4	4	0	4	3.38	0.00010394	9	17	17	0	17	14.08	0.00030404	5	9	9	0	9	5.52	0.00029771	5	7	7	0	7	7.88	0.00016705	4	8	8	0	8	5.07	0.00017729	0	0	0	0	0	0	0	6	9	9	0	9	8	0.00023098	1	1	1	0	1	1.46	5.443e-05	10	24	24	0	24	15.99	0.00033233	1	1	1	0	1	2.59	5.303e-05	15	35	35	0	35	27.59	0.00056638	2	3	3	0	3	2.82	5.987e-05	0	0	0	0	0	0	0	2	2	2	0	2	2.93	5.019e-05	3	6	6	0	6	4.05	0.00011874	5	9	9	0	9	7.43	0.00014651	4	7	7	0	7	5.18	0.00012805	30	533	533	0	533	42.57	0.00025091		98120	6.7	NNNNNNNNNNNNNNNNNNXNNXNNNNNNNNNXNNNNNNXNNNNNNNNNN				18	2.8.1.9	[28..866][50..489][584..701][719..866]	[PLN02724][AAT_I][MOSC_N][MOSC]	[Molybdenum cofactor sulfurase][Aspartate aminotransferase (AAT) superfamily (fold type I) of pyridoxal phosphate (PLP)-dependent enzymes. PLP combines with an alpha-amino acid to form a compound called a Schiff base or aldimine intermediate, which depending on the reaction, is the...; cl18945][MOSC N-terminal beta barrel domain; pfam03476][MOSC domain; pfam03473]	[34][order(120..121,124,196,238,241,261,264)][264][264][528][530]	[phosphorylation][other][active][modified][phosphorylation][phosphorylation]	[Phosphoserine. {ECO:0000244|PubMed:24275569}; propagated from UniProtKB/Swiss-Prot (Q96EN8.2)][pyridoxal 5'-phosphate binding pocket [chemical binding]][catalytic residue [active]][N6-(pyridoxal phosphate)lysine. {ECO:0000255|HAMAP-Rule:MF_03050}; propagated from UniProtKB/Swiss-Prot (Q96EN8.2)][Phosphoserine. {ECO:0000244|PubMed:16964243, ECO:0000244|PubMed:18669648}; propagated from UniProtKB/Swiss-Prot (Q96EN8.2)][Phosphoserine. {ECO:0000244|PubMed:16964243, ECO:0000244|PubMed:18669648}; propagated from UniProtKB/Swiss-Prot (Q96EN8.2)]				1	NP_060417.2	4639
HNRNPA1	0.000543	3	0.000476	2	-6.114	-2.2602	1	0.841816	0.239886	0.001194	3	0.642	1.2849	0.955624	0.49756	0.960535	0.000701	3	0.265	0.651	1	0.560281	0.8174	0.000674	3	0.245	0.6751	1	0.618836	0.839566	0.000139	1	-11.64	-3.215	0.758586	0.771525	0.069588	0.000341	3	-0.491	-1.2251	1	0.816519	0.475075	HNRNPA1	NP_002127.1	heterogeneous nuclear ribonucleoprotein A1 isoform a [Homo sapiens]	6	9	2	7	9	28.13	0.00065286	5	6	2	4	6	18.44	0.00032153	8	17	6	11	17	29.06	0.0006543	10.6667	32	4	9	2	7	9	17.81	0.00060413	5	11	6	5	11	23.44	0.00079321	9	44	22	22	44	28.44	0.00218371	4	11	4	7	11	17.81	0.00100972	5	10	1	9	10	17.81	0.00066225	4	7	3	4	7	13.13	0.00043048	0	0	0	0	0	0	0	2	7	2	5	7	10.31	0.00049853	2	3	1	2	3	10.31	0.00045314	4	11	7	4	11	18.44	0.00042268	3	5	2	3	5	13.75	0.00073574	7	20	11	9	19.25	29.69	0.00086444	0	0	0	0	0	0	0	0	0	0	0	0	0	0	1	2	2	0	2	5.63	0.00013929	3	7	7	0	7	14.37	0.00038441	3	4	1	3	4	12.81	0.00018069	4	9	6	3	9	13.75	0.00045686	13	386	171	215	384.75	37.5	0.00050262		34196	9.2	NNNNNNNNNNNNNNNNNNXNNNNNNNNNNNXXNNNNNNXNNNNNNNXNN				12		[12..92][15..85][105..181][106..177][257..292]	[RRM1_hnRNPA1][RRM][RRM2_hnRNPA1][RRM][HnRNPA1]	[RNA recognition motif 1 in heterogeneous nuclear ribonucleoprotein A1 (hnRNP A1) and similar proteins; cd12761][RNA recognition motif; smart00360][RNA recognition motif 2 in heterogeneous nuclear ribonucleoprotein A1 (hnRNP A1) and similar proteins; cd12580][RNA recognition motif; smart00360][Nuclear factor hnRNPA1; pfam11627]	[2][4][6][6][order(12,15,17,19..20,42,44,46,55..57,59,82,85,87..92)][194][206][218][225][295][295]	[phosphorylation][phosphorylation][phosphorylation][phosphorylation][DNA binding][methylation][methylation][methylation][methylation][phosphorylation][phosphorylation]	[][][][][DNA binding site [nucleotide binding]][][][][][][]				1	NP_002127.1	6040
OPA1	0.000149	3	3.7e-05	2	-6.114	-2.0779	1	0.825699	0.273137	5.8e-05	2	-5.076	-1.4759	1	1	0.523467	4.1e-05	2	-5.741	-1.9229	0.882774	0.922132	0.332679	6.5e-05	3	-0.844	-2.4275	0.730865	0.979004	0.312764	0	0	-18.74	-70.0579	0	0.425411	0	2.7e-05	2	-6.199	-2.407	0.820219	0.877762	0.239073	OPA1	NP_570846.1	0 genes:. 4 proteins in this group did not match any genes. NP_570846.1:dynamin-like 120 kDa protein, mitochondrial isoform 4 [Homo sapiens] ;NP_570848.1:dynamin-like 120 kDa protein, mitochondrial isoform 6 [Homo sapiens] ;NP_570849.2:dynamin-like 120 kDa protein, mitochondrial isoform 7 [Homo sapiens] ;NP_570850.2:dynamin-like 120 kDa protein, mitochondrial isoform 8 [Homo sapiens] ;	3	4	4	0	4	3.64	9.662e-05	7	11	11	0	11	9.57	0.00019629	6	12	12	0	12	9.26	0.00015379	9	27	3	3	3	0	3	3.95	6.706e-05	0	0	0	0	0	0	0	3	3	3	0	3	5.31	4.958e-05	1	2	2	0	2	1.25	6.113e-05	0	0	0	0	0	0	0	1	1	1	0	1	1.35	2.048e-05	0	0	0	0	0	0	0	1	1	1	0	1	1.14	2.371e-05	1	1	1	0	1	1.56	5.03e-05	2	3	3	0	3	3.85	3.839e-05	1	2	2	0	2	1.35	9.8e-05	2	4	4	0	4	2.71	5.981e-05	0	0	0	0	0	0	0	0	0	0	0	0	0	0	0	0	0	0	0	0	0	1	2	2	0	2	1.14	3.657e-05	0	0	0	0	0	0	0	1	1	1	0	1	1.14	1.69e-05	25	95	95	0	95	26.85	4.132e-05		111821	8	NNNXNNNXNNXXNXNNNNXNNXNXNNNXNNXXXNXNNXXXNNNXXNNXN				3	3.6.5.5	[288..562]	[DLP_1]	[Dynamin_like protein family includes dynamins and Mx proteins; cd08771]	[296..303][order(297,299..304,317..318,324,399,469,471..472,503..507)][order(298..299,403,416,441,443,445..448,450..451,472,][324][328..330][399..402][order(401..402,432..433)][468..471][503..505][930]	[other][other][other][other][other][other][other][other][other][phosphorylation]	[G1 box][GTP/Mg2+ binding site [chemical binding]][homodimer interface [polypeptide binding]][G2 box][Switch I region][G3 box][Switch II region][G4 box][G5 box][]				4	NP_570846.1;NP_570848.1;NP_570849.2;NP_570850.2	1433
SENP1	7.2e-05	2	3.5e-05	1	-6.113	-1.7314	1	0.780507	0.34007	0	0	-10.776	-2.9027	0.413504	0.952377	0.194622	9.9e-05	2	0.49	0.1671	1	0.683071	0.764238	6.7e-05	1	-5.168	-1.2265	1	0.978431	0.571801	0	0	-10.042	-3.2674	0.722094	0.771363	0.065521	8.4e-05	2	0.381	0.0946	1	0.556947	0.693235	SENP1	NP_001254524.1	sentrin-specific protease 1 [Homo sapiens]	0	0	0	0	0	0	0	2	4	4	0	4	3.57	0.00010651	2	2	2	0	2	5.9	3.825e-05	2	6	0	0	0	0	0	0	0	0	0	0	0	0	0	0	0	0	0	0	0	0	0	1	1	1	0	1	2.64	4.561e-05	0	0	0	0	0	0	0	2	5	5	0	5	2.64	0.00015279	0	0	0	0	0	0	0	1	1	1	0	1	1.55	3.539e-05	0	0	0	0	0	0	0	0	0	0	0	0	0	0	0	0	0	0	0	0	0	2	3	3	0	3	5.9	6.694e-05	0	0	0	0	0	0	0	0	0	0	0	0	0	0	0	0	0	0	0	0	0	0	0	0	0	0	0	0	3	3	3	0	3	6.37	6.734e-05	4	4	4	0	4	6.21	0.00010089	11	63	63	0	63	23.45	4.089e-05		73481	8.5	XNNNNXXXXNXXNXNXXNXNXNNXXXNXXXXXXXNNNXXXNNNXXNXNN				12	3.4.22.68	[171..177][<420..642][450..613][574..577][628..634][635..644]	[Nuclear localization signal (Probable)][Peptidase_C48][Protease][Nuclear localization signal (Potential)][Nuclear localization signal (Potential)][Nuclear export signal (Probable)]	[propagated from UniProtKB/Swiss-Prot (Q9P0U3.2)][Ulp1 protease family, C-terminal catalytic domain; cl17784][propagated from UniProtKB/Swiss-Prot (Q9P0U3.2)][propagated from UniProtKB/Swiss-Prot (Q9P0U3.2)][propagated from UniProtKB/Swiss-Prot (Q9P0U3.2)][propagated from UniProtKB/Swiss-Prot (Q9P0U3.2)]	[157]	[phosphorylation]	[Phosphoserine; propagated from UniProtKB/Swiss-Prot (Q9P0U3.2)]				1	NP_001254524.1	540
HSPA14	0.000224	3	0.000165	2	-6.112	-2.3768	1	0.84989	0.218592	0.000245	3	0.401	0.5971	1	0.698592	0.936295	0.000244	3	0.173	0.1955	1	0.674447	0.769118	0.000181	2	-4.464	-1.2061	1	0.97706	0.576045	4.4e-05	1	-10.508	-3.1009	0.840543	0.771003	0.079365	0.000133	3	-0.431	-0.5499	1	0.705826	0.60256	HSPA14	NP_057383.2	heat shock 70 kDa protein 14 isoform 1 [Homo sapiens]	1	1	1	0	1	2.75	4.56e-05	5	10	10	0	10	17.68	0.0003369	5	12	12	0	12	19.65	0.00029036	7.66667	23	3	5	5	0	5	8.06	0.000211	2	4	4	0	4	5.7	0.00018134	6	11	11	0	11	22.79	0.00034322	2	7	7	0	7	6.88	0.00040396	2	6	6	0	6	6.88	0.00024981	1	2	2	0	2	1.77	7.732e-05	0	0	0	0	0	0	0	1	1	1	0	1	1.77	4.477e-05	2	3	3	0	3	8.25	0.00028488	0	0	0	0	0	0	0	1	3	3	0	3	3.93	0.00027753	2	3	3	0	3	8.25	8.469e-05	0	0	0	0	0	0	0	0	0	0	0	0	0	0	1	1	1	0	1	3.93	4.378e-05	1	1	1	0	1	1.96	3.452e-05	3	5	5	0	5	9.63	0.000142	3	7	7	0	7	9.63	0.00022339	13	185	185	0	185	34.97	0.00015194		54795	5.6	NNNNNNNNNXXNNNNNNNXNNXXNXNNNNNXXNNNNNNXNNNNXNNNNN				10		[2..376]	[HSPA14-like_NBD]	[Nucleotide-binding domain of human HSPA14 and similar proteins; cd10238]	[order(7,9..12,68,144,172,197..202,204,228..229,266,][order(30,46,50,53..54,130..131,256,259..260,263,267,281,][order(149..150,152..153,168..169,171,215..218)]	[other][other][other]	[nucleotide binding site [chemical binding]][putative NEF/HSP70 interaction site [polypeptide binding]][SBD interface [polypeptide binding]]				1	NP_057383.2	5600
UCK2	0.000573	3	0.000409	2	-6.107	-2.1664	1	0.83383	0.257446	0.000613	3	-0.022	-0.0472	1	0.859965	0.860019	0.000488	3	-0.565	-0.7592	1	0.856737	0.595307	0.000551	1	-12.068	-3.9282	0.238695	0.885305	0.088338	0.000153	2	-6.422	-1.9545	1	0.674308	0.224651	0.000432	3	-0.253	-1.0858	1	0.796048	0.506248	UCK2	NP_036606.2	uridine-cytidine kinase 2 [Homo sapiens]	3	8	8	0	8	22.61	0.0007115	2	6	6	0	6	12.26	0.00039422	7	13	13	0	13	48.28	0.00061345	9	27	7	11	11	0	11	41	0.0009053	2	3	3	0	3	10.34	0.00026523	4	11	11	0	11	33.72	0.00066934	3	8	8	0	8	21.84	0.00090034	3	6	6	0	6	13.41	0.00048717	1	1	1	0	1	3.83	7.54e-05	0	0	0	0	0	0	0	1	3	3	0	3	4.98	0.00026195	2	3	3	0	3	10.73	0.00055557	0	0	0	0	0	0	0	0	0	0	0	0	0	0	6	10	10	0	10	37.16	0.00055057	1	2	2	0	2	4.98	0.0001358	0	0	0	0	0	0	0	2	2	2	0	2	17.24	0.00017078	3	7	7	0	7	11.88	0.0004713	2	7	7	0	7	9.58	0.00038769	5	7	7	0	7	28.74	0.00043566	10	240	240	0	240	61.3	0.0003844		29299	6.7	NNNNNNNNNNNNNNNNNNXNNNNNXXNNNNNXNNNNNNXNNNNXXNXNN				1	2.7.1.48	[20..230][22..228]	[Udk][UMPK]	[Uridine kinase [Nucleotide transport and metabolism]; COG0572][Uridine monophosphate kinase (UMPK, EC 2.7.1.48), also known as uridine kinase or uridine-cytidine kinase (UCK), catalyzes the reversible phosphoryl transfer from ATP to uridine or cytidine to yield UMP or CMP. In the primidine nucleotide-salvage pathway; cd02023]	[2][order(34,165,213)][order(62,86,166)][order(65,83,112,114,117,174)][254][254][256]	[acetylation][other][other][other][phosphorylation][phosphorylation][phosphorylation]	[N-acetylalanine; propagated from UniProtKB/Swiss-Prot (Q9BZX2.1)][ATP-binding site [chemical binding]][Sugar specificity][Pyrimidine base specificity][][Phosphoserine; propagated from UniProtKB/Swiss-Prot (Q9BZX2.1)][]				1	NP_036606.2	3638
SERPINB1	0.000191	3	0.000124	2	-6.107	-1.8323	1	0.794827	0.321424	0.000379	3	0.617	1.4331	0.884221	0.454973	0.959619	0.000441	2	-4.987	-1.3234	1	0.907763	0.470124	0.00035	3	0.578	2.3139	0.460629	0.225056	0.84011	0.000118	1	-11.495	-3.7455	0.43216	0.759391	0.034365	0.000177	3	-0.298	-0.4512	1	0.685943	0.618318	SERPINB1	NP_109591.1	leukocyte elastase inhibitor [Homo sapiens]	2	3	3	0	3	7.12	0.00018374	3	5	4	1	5	11.35	0.00022623	3	5	4	1	5	9.76	0.00016248	4.33333	13	6	11	11	0	11	15.57	0.00062344	3	5	5	0	5	11.61	0.00030442	3	5	5	0	5	10.82	0.00020952	1	2	2	0	2	2.9	0.00015501	5	13	13	0	13	13.19	0.0007269	0	0	0	0	0	0	0	0	0	0	0	0	0	0	1	2	2	0	2	2.9	0.00012026	1	1	1	0	1	2.9	0.00012753	2	8	8	0	8	7.92	0.00025955	2	3	3	0	3	6.86	0.00037272	5	11	8	3	11	17.41	0.00041707	0	0	0	0	0	0	0	0	0	0	0	0	0	0	2	2	2	0	2	7.92	0.00011761	1	1	1	0	1	5.01	4.637e-05	2	6	6	0	6	6.86	0.00022884	3	6	6	0	6	10.29	0.00025716	15	209	196	13	208.934	42.48	0.00023045		42742	6.3	NNNNNNNNNXXNNNXNNNXNNNNNNNNNNNXXNNNNNNXNNNNNNNNNN				6		[4..379]	[SERPIN]	[SERine Proteinase INhibitors (serpins) exhibit conformational polymorphism shifting from native to cleaved, latent, delta, or polymorphic forms. Many serpins, such as antitrypsin and antichymotrypsin, function as serine protease inhibitors which regulate...; cl00137]	[1][1][137][177][order(330..333,352..357)][343..344][344..345]	[acetylation][acetylation][acetylation][acetylation][other][other][other]	[][N-acetylmethionine. {ECO:0000244|PubMed:22814378, ECO:0000269|PubMed:12665801}; propagated from UniProtKB/Swiss-Prot (P30740.1)][N6-acetyllysine. {ECO:0000244|PubMed:19608861}; propagated from UniProtKB/Swiss-Prot (P30740.1)][N6-acetyllysine. {ECO:0000244|PubMed:19608861}; propagated from UniProtKB/Swiss-Prot (P30740.1)][reactive center loop][Reactive bond 1; propagated from UniProtKB/Swiss-Prot (P30740.1)][Reactive bond 2; propagated from UniProtKB/Swiss-Prot (P30740.1)]				1	NP_109591.1	2253
FN3KRP	0.00102	3	0.00121	2	-6.106	-2.0605	1	0.823183	0.277661	0.001075	3	0.064	0.1678	1	0.812496	0.890859	0.000327	3	-1.615	-1.9512	0.869316	0.921843	0.324801	0.001724	3	0.531	1.3995	0.847209	0.425888	0.856033	7.2e-05	1	-12.81	-4.5156	0.148583	0.718869	0.010056	0.000393	3	-1.373	-1.8491	1	0.868317	0.347089	FN3KRP	NP_078895.2	ketosamine-3-kinase [Homo sapiens]	5	18	18	0	18	19.09	0.0013522	7	20	20	0	20	18.77	0.00110993	6	15	15	0	15	19.09	0.00059788	17.6667	53	6	21	21	0	21	19.09	0.00145982	4	14	14	0	14	14.56	0.00104547	7	14	14	0	14	12.94	0.00071955	1	1	1	0	1	4.53	9.506e-05	4	12	12	0	12	9.06	0.00082299	1	1	1	0	1	6.15	6.369e-05	0	0	0	0	0	0	0	1	1	1	0	1	3.88	7.375e-05	7	15	15	0	15	19.09	0.00234636	6	31	31	0	31	14.56	0.00123361	5	17	17	0	17	12.62	0.00259056	10	29	29	0	29	22.98	0.00134862	0	0	0	0	0	0	0	0	0	0	0	0	0	0	1	1	1	0	1	4.53	7.212e-05	1	1	1	0	1	3.88	5.687e-05	2	6	6	0	6	9.06	0.00028069	7	16	16	0	16	19.09	0.0008411	17	456	456	0	456	27.51	0.0006169		34412	7.3	NNNXNNNNNXXNNNNNNNXNNNNNNNNNNNXXNNNNNNXNNNNXNNNNN				17		[21..307][25..263]	[PKc_like][APH]	[Protein Kinases, catalytic domain; cl21453][Phosphotransferase enzyme family; pfam01636]	[20]	[phosphorylation]	[Phosphoserine. {ECO:0000244|PubMed:19369195}; propagated from UniProtKB/Swiss-Prot (Q9HA64.2)]				1	NP_078895.2	4656
PSMC2	0.000693	3	0.000463	2	-6.104	-2.135	1	0.830482	0.264134	0.000905	3	0.307	0.7698	1	0.650446	0.947264	0.001144	3	0.466	0.8795	1	0.503304	0.832379	0.000283	3	-0.856	-2.1848	0.831841	0.989412	0.364406	0.000258	3	-1.215	-1.7635	1	0.641135	0.253434	0.000487	3	-0.286	-0.7905	1	0.749726	0.561844	PSMC2	NP_002794.1	26S protease regulatory subunit 7 isoform 1 [Homo sapiens]	4	7	7	0	7	14.09	0.00037527	9	20	20	0	20	25.87	0.00079208	14	32	32	0	32	33.95	0.00091021	19.6667	59	11	25	25	0	25	28.41	0.0012402	7	16	16	0	16	19.4	0.00085266	10	17	17	0	17	25.64	0.00062352	7	26	26	0	26	19.4	0.00176378	6	22	22	0	22	16.63	0.00107673	5	13	13	0	13	16.86	0.00059082	0	0	0	0	0	0	0	5	7	7	0	7	16.63	0.00036843	3	5	5	0	5	12.01	0.00055814	3	7	7	0	7	7.39	0.00019879	2	2	2	0	2	6.7	0.00021749	9	13	13	0	13	22.63	0.00043143	3	12	12	0	12	9.93	0.00049113	1	1	1	0	1	3	0.00023023	1	1	1	0	1	4.39	5.147e-05	6	14	14	0	14	16.63	0.00056818	5	11	11	0	11	12.93	0.00036722	5	14	14	0	14	14.55	0.0005252	25	621	621	0	621	52.19	0.00059954		48634	5.9	NNNNNNNNNNNNNNNNNNXNNNNNNNNNNNNNNNNNNNXNNNNNNNNNN				7		[23..430][178..345]	[RPT1][AAA]	[ATP-dependent 26S proteasome regulatory subunit [Posttranslational modification, protein turnover, chaperones]; COG1222][The AAA+ (ATPases Associated with a wide variety of cellular Activities) superfamily represents an ancient group of ATPases belonging to the ASCE (for additional strand, catalytic E) division of the P-loop NTPase fold. The ASCE division also includes ABC; cd00009]	[116][216..223][order(217..224,275,322)][271..276][336][422]	[acetylation][other][other][other][other][acetylation]	[N6-acetyllysine. {ECO:0000244|PubMed:19608861}; propagated from UniProtKB/Swiss-Prot (P35998.3)][Walker A motif][ATP binding site [chemical binding]][Walker B motif][arginine finger][N6-acetyllysine. {ECO:0000244|PubMed:19608861}; propagated from UniProtKB/Swiss-Prot (P35998.3)]				1	NP_002794.1	5218
HDLBP	0.00011	3	2.8e-05	2	-6.103	-1.9326	1	0.809252	0.300564	8.3e-05	3	-0.321	-0.6575	1	0.965057	0.735473	9.8e-05	3	-0.044	-0.1229	1	0.7479	0.719986	6.7e-05	3	-0.651	-1.0821	1	0.966814	0.60321	2.8e-05	1	-11.346	-4.0964	0.275657	0.742707	0.020223	6.7e-05	2	-3.866	-1.0353	1	0.790451	0.513907	HDLBP	NP_976221.1	vigilin isoform a [Homo sapiens]	2	4	4	0	4	2.52	7.323e-05	5	6	6	0	6	7.57	8.114e-05	12	18	18	0	18	15.46	0.00017484	9.33333	28	3	3	3	0	3	4.26	5.082e-05	1	2	2	0	2	1.18	3.64e-05	6	13	13	0	13	7.97	0.00016282	3	5	5	0	5	3.94	0.00011583	3	6	6	0	6	4.42	0.00010028	3	5	5	0	5	2.6	7.76e-05	0	0	0	0	0	0	0	1	1	1	0	1	1.18	1.797e-05	1	1	1	0	1	1.18	3.812e-05	3	3	3	0	3	3.39	2.909e-05	1	1	1	0	1	1.42	3.714e-05	7	12	12	0	12	10.49	0.00013599	1	2	2	0	2	1.26	2.795e-05	0	0	0	0	0	0	0	0	0	0	0	0	0	0	0	0	0	0	0	0	0	4	5	5	0	5	4.57	5.7e-05	3	6	6	0	6	4.26	7.686e-05	32	226	226	0	226	36.51	7.451e-05		141439	6.9	NNNNNNNNNNNNNNNNNNXNNNNNNNNNNNNXXXNNNNXNNNNNNNNNN				2		[152..213][224..283][297..357][368..425][438..498][509..571][583..644][655..717][729..791][802..864][875..968][974..1035][1055..1118][1129..1191]	[vigilin_like_KH][vigilin_like_KH][vigilin_like_KH][vigilin_like_KH][vigilin_like_KH][vigilin_like_KH][vigilin_like_KH][vigilin_like_KH][vigilin_like_KH][vigilin_like_KH][vigilin_like_KH][vigilin_like_KH][vigilin_like_KH][vigilin_like_KH]	[K homology RNA-binding domain_vigilin_like. The vigilin family is a large and extended family of multiple KH-domain proteins, including vigilin, also called high density lipoprotein binding protien (HBP), fungal Scp160 and bicaudal-C. Yeast Scp160p has...; cd02394][K homology RNA-binding domain_vigilin_like. The vigilin family is a large and extended family of multiple KH-domain proteins, including vigilin, also called high density lipoprotein binding protien (HBP), fungal Scp160 and bicaudal-C. Yeast Scp160p has...; cd02394][K homology RNA-binding domain_vigilin_like. The vigilin family is a large and extended family of multiple KH-domain proteins, including vigilin, also called high density lipoprotein binding protien (HBP), fungal Scp160 and bicaudal-C. Yeast Scp160p has...; cd02394][K homology RNA-binding domain_vigilin_like. The vigilin family is a large and extended family of multiple KH-domain proteins, including vigilin, also called high density lipoprotein binding protien (HBP), fungal Scp160 and bicaudal-C. Yeast Scp160p has...; cd02394][K homology RNA-binding domain_vigilin_like. The vigilin family is a large and extended family of multiple KH-domain proteins, including vigilin, also called high density lipoprotein binding protien (HBP), fungal Scp160 and bicaudal-C. Yeast Scp160p has...; cd02394][K homology RNA-binding domain_vigilin_like. The vigilin family is a large and extended family of multiple KH-domain proteins, including vigilin, also called high density lipoprotein binding protien (HBP), fungal Scp160 and bicaudal-C. Yeast Scp160p has...; cd02394][K homology RNA-binding domain_vigilin_like. The vigilin family is a large and extended family of multiple KH-domain proteins, including vigilin, also called high density lipoprotein binding protien (HBP), fungal Scp160 and bicaudal-C. Yeast Scp160p has...; cd02394][K homology RNA-binding domain_vigilin_like. The vigilin family is a large and extended family of multiple KH-domain proteins, including vigilin, also called high density lipoprotein binding protien (HBP), fungal Scp160 and bicaudal-C. Yeast Scp160p has...; cd02394][K homology RNA-binding domain_vigilin_like. The vigilin family is a large and extended family of multiple KH-domain proteins, including vigilin, also called high density lipoprotein binding protien (HBP), fungal Scp160 and bicaudal-C. Yeast Scp160p has...; cd02394][K homology RNA-binding domain_vigilin_like. The vigilin family is a large and extended family of multiple KH-domain proteins, including vigilin, also called high density lipoprotein binding protien (HBP), fungal Scp160 and bicaudal-C. Yeast Scp160p has...; cd02394][K homology RNA-binding domain_vigilin_like. The vigilin family is a large and extended family of multiple KH-domain proteins, including vigilin, also called high density lipoprotein binding protien (HBP), fungal Scp160 and bicaudal-C. Yeast Scp160p has...; cd02394][K homology RNA-binding domain_vigilin_like. The vigilin family is a large and extended family of multiple KH-domain proteins, including vigilin, also called high density lipoprotein binding protien (HBP), fungal Scp160 and bicaudal-C. Yeast Scp160p has...; cd02394][K homology RNA-binding domain_vigilin_like. The vigilin family is a large and extended family of multiple KH-domain proteins, including vigilin, also called high density lipoprotein binding protien (HBP), fungal Scp160 and bicaudal-C. Yeast Scp160p has...; cd02394][K homology RNA-binding domain_vigilin_like. The vigilin family is a large and extended family of multiple KH-domain proteins, including vigilin, also called high density lipoprotein binding protien (HBP), fungal Scp160 and bicaudal-C. Yeast Scp160p has...; cd02394]	[2][31][31][31][35][order(160,162..164,166..170,173..174,177..178,183..186)][167..170][order(232,234..236,238..242,245..246,249..250,255..258)][239..242][295][296][order(305,307..309,311..315,318..319,322..323,328..331)][312..315][order(374,376..378,380..384,387..388,391..392,398..401)][381..384][437][437][437][order(445,447..449,451..455,458..459,462..463,468..471)][452..455][order(517,519..521,523..527,530..531,534..535,541..544)][524..527][order(591,593..595,597..601,604..605,608..609,614..617)][598..601][645][order(663,665..667,669..673,676..677,680..681,687..690)][670..673][order(737,739..741,743..747,750..751,754..755,760..763)][744..747][order(810,812..814,816..820,823..824,827..828,834..837)][817..820][order(883,885..887,889..893,896..897,900..901,906..909)][890..893][944][order(982,984..986,988..992,995..996,999..1000,1005..1008)][989..992][991][order(1062,1064..1066,1068..1072,1075..1076,1079..1080,][1069..1072][order(1137,1139..1141,1143..1147,1150..1151,1154..1155,][1144..1147][1247][1252]	[acetylation][phosphorylation][phosphorylation][phosphorylation][phosphorylation][other][other][other][other][phosphorylation][phosphorylation][other][other][other][other][phosphorylation][phosphorylation][phosphorylation][other][other][other][other][other][other][phosphorylation][other][other][other][other][other][other][other][other][phosphorylation][other][other][acetylation][other][other][other][other][phosphorylation][phosphorylation]	[N-acetylserine. {ECO:0000244|PubMed:19413330, ECO:0000244|PubMed:22223895, ECO:0000269|Ref.5}; propagated from UniProtKB/Swiss-Prot (Q00341.2)][][][Phosphoserine. {ECO:0000244|PubMed:18669648, ECO:0000244|PubMed:19369195, ECO:0000244|PubMed:19690332, ECO:0000244|PubMed:20068231, ECO:0000244|PubMed:21406692, ECO:0000244|PubMed:24275569}; propagated from UniProtKB/Swiss-Prot (Q00341.2)][Phosphoserine. {ECO:0000250|UniProtKB:Q9Z1A6}; propagated from UniProtKB/Swiss-Prot (Q00341.2)][putative nucleic acid binding region [nucleotide binding]][G-X-X-G motif][putative nucleic acid binding region [nucleotide binding]][G-X-X-G motif][Phosphothreonine. {ECO:0000255}; propagated from UniProtKB/Swiss-Prot (Q00341.2)][Phosphothreonine. {ECO:0000255}; propagated from UniProtKB/Swiss-Prot (Q00341.2)][putative nucleic acid binding region [nucleotide binding]][G-X-X-G motif][putative nucleic acid binding region [nucleotide binding]][G-X-X-G motif][][][Phosphotyrosine. {ECO:0000244|PubMed:15592455}; propagated from UniProtKB/Swiss-Prot (Q00341.2)][putative nucleic acid binding region [nucleotide binding]][G-X-X-G motif][putative nucleic acid binding region [nucleotide binding]][G-X-X-G motif][putative nucleic acid binding region [nucleotide binding]][G-X-X-G motif][Phosphoserine. {ECO:0000250|UniProtKB:Q9Z1A6}; propagated from UniProtKB/Swiss-Prot (Q00341.2)][putative nucleic acid binding region [nucleotide binding]][G-X-X-G motif][putative nucleic acid binding region [nucleotide binding]][G-X-X-G motif][putative nucleic acid binding region [nucleotide binding]][G-X-X-G motif][putative nucleic acid binding region [nucleotide binding]][G-X-X-G motif][][putative nucleic acid binding region [nucleotide binding]][G-X-X-G motif][N6-acetyllysine. {ECO:0000250|UniProtKB:Q8VDJ3}; propagated from UniProtKB/Swiss-Prot (Q00341.2)][putative nucleic acid binding region [nucleotide binding]][G-X-X-G motif][putative nucleic acid binding region [nucleotide binding]][G-X-X-G motif][Phosphoserine. {ECO:0000244|PubMed:24275569}; propagated from UniProtKB/Swiss-Prot (Q00341.2)][Phosphoserine. {ECO:0000244|PubMed:24275569}; propagated from UniProtKB/Swiss-Prot (Q00341.2)]				1	NP_976221.1	2775
GCAT	0.000423	3	0.000106	2	-6.101	-1.7768	1	0.78784	0.330745	0.000325	3	-0.267	-1.312	1	1	0.568473	0.000132	3	-1.522	-2.5903	0.576127	0.902251	0.201025	0.000313	2	-5.859	-1.9194	0.942201	0.995533	0.42056	0	0	-19.837	-102.76	0	0.401983	0	0.000212	3	-0.706	-2.7906	0.636845	0.868774	0.175426	GCAT	NP_001165161.1	0 genes:. 2 proteins in this group did not match any genes. NP_001165161.1:2-amino-3-ketobutyrate coenzyme A ligase, mitochondrial isoform 1 precursor [Homo sapiens] ;NP_055106.1:2-amino-3-ketobutyrate coenzyme A ligase, mitochondrial isoform 2 precursor [Homo sapiens] ;	3	9	9	0	9	13.48	0.00046947	5	10	10	0	10	14.38	0.00038536	5	15	15	0	15	15.96	0.00041515	11.3333	34	3	6	6	0	6	8.76	0.00028962	3	7	7	0	7	11.24	0.00036298	4	9	9	0	9	13.48	0.0003212	1	1	1	0	1	4.04	6.601e-05	4	6	6	0	6	15.96	0.00028574	1	1	1	0	1	3.15	4.422e-05	0	0	0	0	0	0	0	2	2	2	0	2	6.52	0.00010243	1	1	1	0	1	4.72	0.00010862	4	11	11	0	11	16.63	0.00030395	0	0	0	0	0	0	0	5	10	10	0	10	18.2	0.00032292	0	0	0	0	0	0	0	0	0	0	0	0	0	0	0	0	0	0	0	0	0	1	4	4	0	4	3.15	0.00015796	3	8	8	0	8	11.69	0.00025987	1	6	6	0	6	4.72	0.00021902	11	254	254	0	254	24.49	0.00023861		47974	8	NNNXNNNNNXNNNNNNNNXNNNNNNXNNNNXXXNNNNNXNNNXXNNNNN				22	2.3.1.29	[31..438][91..438]	[BioF][KBL_like]	[7-keto-8-aminopelargonate synthetase or related enzyme [Coenzyme transport and metabolism]; COG0156][KBL_like; this family belongs to the pyridoxal phosphate (PLP)-dependent aspartate aminotransferase superfamily (fold I). The major groups in this CD corresponds to serine palmitoyltransferase (SPT), 5-aminolevulinate synthase (ALAS); cd06454]	[order(99,159..161,185,228,232..233,257,259..260,288,291,][order(159..161,185,228,232,257,259..260,288,291)][291]	[other][other][active]	[substrate-cofactor binding pocket][pyridoxal 5'-phosphate binding site [chemical binding]][catalytic residue [active]]				2	NP_001165161.1;NP_055106.1	481
ADCK4	0.000181	1	0	0	-6.101	-1.4572	1	0.731803	0.393315	4.9e-05	2	4.942	1.1011	1	0.551942	0.959036	7.8e-05	1	-0.525	-0.1454	1	0.751679	0.716923	5.3e-05	1	-0.754	-0.1875	1	0.83336	0.758698	0	0	-5.469	-1.1291	1	0.500007	0.348582	0	0	-5.196	-1.4013	1	0.83593	0.439227	ADCK4	NP_079152.3	aarF domain-containing protein kinase 4 isoform a [Homo sapiens]	0	0	0	0	0	0	0	0	0	0	0	0	0	0	3	8	8	0	8	11.95	0.00018112	2.66667	8	1	1	1	0	1	4.23	3.949e-05	0	0	0	0	0	0	0	1	2	2	0	2	4.23	5.839e-05	0	0	0	0	0	0	0	1	2	2	0	2	4.04	7.791e-05	0	0	0	0	0	0	0	0	0	0	0	0	0	0	0	0	0	0	0	0	0	0	0	0	0	0	0	0	0	0	0	0	0	0	0	0	0	0	0	0	0	0	1	2	2	0	2	4.04	5.283e-05	0	0	0	0	0	0	0	0	0	0	0	0	0	0	0	0	0	0	0	0	0	0	0	0	0	0	0	0	0	0	0	0	0	0	0	0	0	0	0	0	0	0	5	32	32	0	32	22.06	2.459e-05		60070	7.2	XXNXXXNXNXXXXNXXXNXXXNNXXXNXNNXXXXXXNNXXXXXXXXXNN				19		[115..512][175..424]	[AarF][ABC1_ADCK3]	[Predicted unusual protein kinase regulating ubiquinone biosynthesis, AarF/ABC1/UbiB family [Coenzyme transport and metabolism, Signal transduction mechanisms]; COG0661][Activator of bc1 complex (ABC1) kinases, also called aarF domain containing kinase 3; cd13970]	[92..108][order(228..232,234,244,246,305,324..327,367,371..372,374,]	[transmembrane region][other]	[propagated from UniProtKB/Swiss-Prot (Q96D53.2)][putative ATP binding site [chemical binding]]				1	NP_079152.3	3921
PSMD7	0.000869	3	0.00022	2	-6.096	-1.9043	1	0.804645	0.307493	0.000863	3	-0.065	-0.1742	1	0.887188	0.837409	0.000327	3	-1.226	-2.6086	0.568356	0.901386	0.197952	0.00031	3	-1.407	-2.0454	0.890068	0.993393	0.394406	0	0	-20.563	-112.365	0	0.400644	0	0.000575	3	-0.478	-1.3644	1	0.831951	0.447238	PSMD7	NP_002802.2	26S proteasome non-ATPase regulatory subunit 7 [Homo sapiens]	6	11	11	0	11	17.59	0.00078809	9	15	15	0	15	35.49	0.00079391	10	27	27	0	27	41.98	0.00102636	17.6667	53	4	7	7	0	7	14.81	0.00046408	5	14	14	0	14	21.6	0.00099707	6	23	23	0	23	21.6	0.00112739	2	3	3	0	3	6.17	0.00027198	6	9	9	0	9	20.68	0.00058867	1	2	2	0	2	4.01	0.00012147	0	0	0	0	0	0	0	2	2	2	0	2	5.86	0.00014068	1	2	2	0	2	3.4	0.00029836	1	2	2	0	2	3.09	7.59e-05	1	1	1	0	1	3.4	0.00014533	8	16	16	0	16	32.1	0.00070962	0	0	0	0	0	0	0	0	0	0	0	0	0	0	0	0	0	0	0	0	0	3	6	6	0	6	9.26	0.00032542	7	19	19	0	19	28.09	0.00084769	4	11	11	0	11	12.96	0.00055148	15	394	394	0	394	54.32	0.00050835		37025	6.8	NNNNNNNNNNNNNNNNNNXNNNNNNNNNNNXXXNNNNNXNNNNNXNNNN				16		[6..284][7..285]	[PLN03246][MPN_RPN7_8]	[26S proteasome regulatory subunit; Provisional][Mpr1p, Pad1p N-terminal (MPN) domains without catalytic isopeptidase activity, found in 19S proteasomal subunits Rpn7 and Rpn8; cd08062]	[204][214][316][317]	[acetylation][acetylation][acetylation][acetylation]	[N6-acetyllysine. {ECO:0000269|PubMed:19608861}; propagated from UniProtKB/Swiss-Prot (P51665.2)][N6-acetyllysine. {ECO:0000269|PubMed:19608861}; propagated from UniProtKB/Swiss-Prot (P51665.2)][N6-acetyllysine. {ECO:0000250|UniProtKB:P26516}; propagated from UniProtKB/Swiss-Prot (P51665.2)][N6-acetyllysine. {ECO:0000250|UniProtKB:P26516}; propagated from UniProtKB/Swiss-Prot (P51665.2)]				1	NP_002802.2	4395
PPIL1	0.000517	1	0	0	-6.09	-1.8137	1	0.793111	0.323755	0.000134	2	5.271	1.4313	0.885091	0.454963	0.95962	0.000246	2	5.648	1.4153	0.90557	0.368885	0.849239	0.000506	2	5.695	1.5738	0.768693	0.383304	0.855175	0	0	-6.54	-1.79	1	0.645821	0.249577	0	0	-5.763	-1.6866	1	0.859782	0.378927	PPIL1	NP_057143.1	peptidyl-prolyl cis-trans isomerase-like 1 [Homo sapiens]	0	0	0	0	0	0	0	3	5	5	0	5	20.48	0.00051652	0	0	0	0	0	0	0	1.66667	5	1	1	1	0	1	10.24	0.0001294	1	1	1	0	1	10.24	0.00013901	0	0	0	0	0	0	0	0	0	0	0	0	0	0	1	2	2	0	2	8.43	0.00025533	1	2	2	0	2	10.24	0.00023709	0	0	0	0	0	0	0	0	0	0	0	0	0	0	0	0	0	0	0	0	0	5	9	9	0	9	20.48	0.00066667	0	0	0	0	0	0	0	2	4	4	0	4	20.48	0.00034626	0	0	0	0	0	0	0	0	0	0	0	0	0	0	0	0	0	0	0	0	0	0	0	0	0	0	0	0	0	0	0	0	0	0	0	0	0	0	0	0	0	0	6	56	56	0	56	20.48	0.00014102		18237	8	XNXXNXNNXXXXXNNXNNXXXNNXNXNXNNXXXXXXXXXXNNXXNNXXN				6	5.2.1.8	[15..161][54..65][70..71][99..104][109..113]	[cyclophilin_SpCYP2_like][Cyclosporin A binding][Cyclosporin A binding][Cyclosporin A binding][Cyclosporin A binding]	[cyclophilin_SpCYP2_like: cyclophilin 2-like peptidylprolyl cis- trans isomerase (PPIase) domain similar to Schizosaccharomyces pombe cyp-2. These proteins bind their respective SNW chromatin binding protein in autologous systems, in a CsA independent...; cd01922][propagated from UniProtKB/Swiss-Prot (Q9Y3C6.1)][propagated from UniProtKB/Swiss-Prot (Q9Y3C6.1)][propagated from UniProtKB/Swiss-Prot (Q9Y3C6.1)][propagated from UniProtKB/Swiss-Prot (Q9Y3C6.1)]	[order(54..55,60,111,113,121)]	[active]					1	NP_057143.1	2687
CAMK2G	0.000226	3	0.000356	2	-6.089	-1.8192	1	0.793113	0.323752	0.000185	3	-0.246	-0.8479	1	0.984791	0.690172	0.000238	3	-0.074	-0.1776	1	0.759132	0.710695	0.000176	3	-0.291	-0.9976	1	0.959335	0.619521	1.8e-05	2	-7.613	-2.8229	1	0.763909	0.106956	0.000122	3	-0.748	-1.8197	1	0.867399	0.351058	CAMK2G	NP_001191421.1	calcium/calmodulin-dependent protein kinase type II subunit gamma isoform 7 [Homo sapiens]	3	6	2	4	6	7.98	0.0002584	3	6	2	4	6	7.79	0.00019089	4	10	6	4	10	15.4	0.0002285	7.33333	22	4	7	4	3	7	11.5	0.00027896	2	3	1	2	3	5.94	0.00012843	4	5	3	2	5	13.36	0.00014732	3	8	5	3	7.5	7.98	0.00040873	2	5	2	3	5	5.94	0.00019659	1	3	3	0	3	2.41	0.00010953	0	0	0	0	0	0	0	1	2	2	0	2	2.41	8.456e-05	4	7	5	2	7	11.87	0.00062773	3	11	2	9	11	8.35	0.00025094	2	2	1	1	1.33333	5.94	0.00011648	3	6	1	5	6	11.87	0.00015996	1	2	0	2	0.666667	3.53	2.192e-05	0	0	0	0	0	0	0	1	1	0	1	0.333333	3.53	1.378e-05	2	3	1	2	1.66667	5.94	5.434e-05	2	4	1	3	4	5.94	0.00010727	3	7	6	1	6.75	11.87	0.00020342	11	211	114	97	203.784	25.97	0.00015805		60201	7.3	NNNXNNNNNXXNNNNNNNXNNNNNNNNNNNNXNNNNNNXNNNNXNNNNN				10	2.7.11.17	[12..303][14..272][407..534]	[STKc_CaMKII][S_TKc][CaMKII_AD]	[Catalytic domain of the Serine/Threonine kinase, Calcium/calmodulin-dependent protein kinase Type II; cd14086][Serine/Threonine protein kinases, catalytic domain; smart00220][Calcium/calmodulin dependent protein kinase II Association; pfam08332]	[order(20..24,28,41,43,74,90..93,97,99,135..136,138,][order(20..23,28,41,43,74,90..93,97,140..141,143,156..157)][order(24,97,99,135..136,138,140,160,175..179,181)][order(156..166,169..179)][order(294,296..303)]	[active][other][other][other][other]	[][ATP binding site [chemical binding]][polypeptide substrate binding site [polypeptide binding]][activation loop (A-loop)][CaM binding site [polypeptide binding]]				1	NP_001191421.1	5260
ZC3H14	0.00019	1	0	0	-6.083	-1.8714	1	0.799838	0.314449	0.000188	1	0.362	0.1001	1	0.830386	0.880316	0.000252	2	5.691	1.6214	0.805315	0.317292	0.849602	0	0	-5.462	-1.8074	0.987725	0.996342	0.44477	0.000159	2	5.213	1.208	0.340829	0.056991	0.48225	0.000116	2	5.363	1.4054	0.74075	0.248723	0.755726	ZC3H14	NP_997544.1	zinc finger CCCH domain-containing protein 14 isoform 3 [Homo sapiens]	6	12	1	11	4.66667	18.56	0.00018971	7	13	0	13	0	17.69	0	11	20	0	20	0	27.67	0	1.55556	4.66667	10	15	0	15	5	24.52	0.00018809	5	16	0	16	0	13.31	0	11	25	0	25	0	28.72	0	5	20	0	20	6.66667	9.81	0.00034295	5	13	0	13	4.33333	10.86	0.00016083	5	11	0	11	0	13.13	0	2	5	0	5	0	5.95	0	9	19	0	19	0	22.24	0	5	6	0	6	0	13.84	0	12	36	0	36	0	26.8	0	4	6	0	6	0	11.38	0	10	21	0	21	0	26.44	0	4	15	0	15	0	8.76	0	1	3	0	3	1	2.63	0.00017459	6	11	0	11	3.66667	14.01	0.00014311	5	16	0	16	5.33333	11.56	0.00016414	4	8	0	8	2.66667	9.46	6.751e-05	6	15	0	15	0	15.94	0	31	780	2	778	18.2083	59.37	1.333e-05		64502	8.2	NNNNNNNNNNNNNNNNNNNNNNNNNNNNNNNNNNNNNNNNNNNNNNNNN				14		[456..474][516..533]	[zf-CCCH_2][zf-CCCH_2]	[Zinc finger C-x8-C-x5-C-x3-H type; pfam14608][Zinc finger C-x8-C-x5-C-x3-H type; pfam14608]	[455]	[phosphorylation]					1	NP_997544.1	1231
NCL	0.000242	3	0.000268	2	-6.082	-2.1071	1	0.828134	0.268624	0.000506	3	0.741	1.6864	0.762296	0.388578	0.954932	0.000471	3	0.501	0.7463	1	0.536589	0.824265	0.000212	3	-0.097	-0.2947	1	0.853614	0.744585	0.000139	3	-0.478	-1.3839	1	0.562407	0.310726	0.000318	3	0.158	0.2927	1	0.509217	0.712038	NCL	NP_005372.2	nucleolin [Homo sapiens]	2	4	4	0	4	6.06	0.00013078	5	11	11	0	11	12.82	0.00026568	7	19	19	0	19	14.65	0.00032959	11.3333	34	4	11	11	0	11	8.17	0.00033279	5	11	11	0	11	11.27	0.0003575	9	37	37	0	37	15.07	0.00082763	4	12	12	0	12	6.9	0.00049646	9	27	27	0	27	18.45	0.00080589	3	4	4	0	4	4.93	0.00011087	0	0	0	0	0	0	0	3	4	4	0	4	5.35	0.00012839	4	6	6	0	6	8.59	0.00040846	5	12	12	0	12	11.27	0.00020782	2	4	4	0	4	3.94	0.00026528	4	8	8	0	8	7.61	0.00016191	4	6	6	0	6	7.04	0.00014976	1	1	1	0	1	1.41	0.00014041	2	4	4	0	4	4.79	0.00012556	3	5	5	0	5	5.49	0.00012375	6	16	16	0	16	9.86	0.00032575	6	22	22	0	22	11.13	0.00050333	21	531	531	0	531	34.23	0.00031264		76615	4.7	NNNNNNNNNNNNNNNNNNXNNNNNNNNNNNNNNNNNNNXNNNNNNNNNN				2		[58..135][307..381][308..378][390..465][394..459][485..557][487..555][572..649][573..642]	[8 X 8 AA tandem repeats of X-T-P-X-K-K-X-X][RRM1_NCL][RRM][RRM2_NCL][RRM][RRM3_NCL][RRM][RRM4_NCL][RRM]	[propagated from UniProtKB/Swiss-Prot (P19338.3)][RNA recognition motif 1 in vertebrate nucleolin; cd12403][RNA recognition motif; smart00360][RNA recognition motif 2 in vertebrate nucleolin; cd12404][RNA recognition motif; smart00360][RNA recognition motif 3 in vertebrate nucleolin; cd12405][RNA recognition motif; smart00360][RNA recognition motif 4 in vertebrate nucleolin; cd12406][RNA recognition motif; smart00360]	[9][15][28][28][34][34][41][41][42][42][67][67][67][69][69][76][76][84][92][99][102][106][113][116][121][121][124][145][145][153][153][184][206][214][301][304][305][order(308,310,319..320,324,342..343,345..347,349,351,377,][318][377][order(390..391,396,398,420..423,429,431..433,462,464)][398][403][513][563][563][572][577][580][619][619][646]	[acetylation][acetylation][phosphorylation][phosphorylation][phosphorylation][phosphorylation][phosphorylation][phosphorylation][phosphorylation][phosphorylation][phosphorylation][phosphorylation][phosphorylation][phosphorylation][phosphorylation][phosphorylation][phosphorylation][phosphorylation][phosphorylation][phosphorylation][acetylation][phosphorylation][phosphorylation][acetylation][phosphorylation][phosphorylation][acetylation][phosphorylation][phosphorylation][phosphorylation][phosphorylation][phosphorylation][phosphorylation][phosphorylation][phosphorylation][phosphorylation][phosphorylation][other][acetylation][acetylation][other][acetylation][acetylation][acetylation][phosphorylation][phosphorylation][acetylation][acetylation][phosphorylation][phosphorylation][phosphorylation][acetylation]	[N6-acetyllysine; propagated from UniProtKB/Swiss-Prot (P19338.3)][N6-acetyllysine; propagated from UniProtKB/Swiss-Prot (P19338.3)][][Phosphoserine; propagated from UniProtKB/Swiss-Prot (P19338.3)][][Phosphoserine; propagated from UniProtKB/Swiss-Prot (P19338.3)][][Phosphoserine; propagated from UniProtKB/Swiss-Prot (P19338.3)][][Phosphoserine; propagated from UniProtKB/Swiss-Prot (P19338.3)][][][Phosphoserine; propagated from UniProtKB/Swiss-Prot (P19338.3)][][Phosphothreonine; propagated from UniProtKB/Swiss-Prot (P19338.3)][][Phosphothreonine; propagated from UniProtKB/Swiss-Prot (P19338.3)][Phosphothreonine; propagated from UniProtKB/Swiss-Prot (P19338.3)][Phosphothreonine; propagated from UniProtKB/Swiss-Prot (P19338.3)][Phosphothreonine; propagated from UniProtKB/Swiss-Prot (P19338.3)][N6-acetyllysine; propagated from UniProtKB/Swiss-Prot (P19338.3)][Phosphothreonine; propagated from UniProtKB/Swiss-Prot (P19338.3)][Phosphothreonine; propagated from UniProtKB/Swiss-Prot (P19338.3)][N6-acetyllysine; propagated from UniProtKB/Swiss-Prot (P19338.3)][][Phosphothreonine; propagated from UniProtKB/Swiss-Prot (P19338.3)][N6-acetyllysine; propagated from UniProtKB/Swiss-Prot (P19338.3)][][Phosphoserine; propagated from UniProtKB/Swiss-Prot (P19338.3)][][Phosphoserine; propagated from UniProtKB/Swiss-Prot (P19338.3)][Phosphoserine; propagated from UniProtKB/Swiss-Prot (P19338.3)][Phosphoserine; propagated from UniProtKB/Swiss-Prot (P19338.3)][Phosphothreonine; propagated from UniProtKB/Swiss-Prot (P19338.3)][Phosphothreonine; propagated from UniProtKB/Swiss-Prot (P19338.3)][Phosphothreonine; propagated from UniProtKB/Swiss-Prot (P19338.3)][Phosphothreonine; propagated from UniProtKB/Swiss-Prot (P19338.3)][RNA binding site [nucleotide binding]][N6-acetyllysine; propagated from UniProtKB/Swiss-Prot (P19338.3)][N6-acetyllysine; propagated from UniProtKB/Swiss-Prot (P19338.3)][RNA binding site [nucleotide binding]][N6-acetyllysine; propagated from UniProtKB/Swiss-Prot (P19338.3)][N6-acetyllysine; propagated from UniProtKB/Swiss-Prot (P19338.3)][N6-acetyllysine; propagated from UniProtKB/Swiss-Prot (P19338.3)][][Phosphoserine; propagated from UniProtKB/Swiss-Prot (P19338.3)][N6-acetyllysine; propagated from UniProtKB/Swiss-Prot (P19338.3)][N6-acetyllysine; propagated from UniProtKB/Swiss-Prot (P19338.3)][Phosphoserine; propagated from UniProtKB/Swiss-Prot (P19338.3)][][Phosphoserine; propagated from UniProtKB/Swiss-Prot (P19338.3)][N6-acetyllysine; propagated from UniProtKB/Swiss-Prot (P19338.3)]				1	NP_005372.2	1174
OAS3	0.000304	3	0.000149	2	-6.077	-2.0205	1	0.819234	0.284491	0.000237	3	-0.238	-0.6658	1	0.967279	0.731081	0.000105	3	-1.023	-3.7855	0.193128	0.83653	0.059737	0.000203	3	-0.473	-0.893	1	0.947578	0.641347	2.1e-05	1	-12.635	-4.0344	0.299792	0.74601	0.022324	0.000174	2	-6.971	-2.4462	0.801017	0.877344	0.232242	OAS3	NP_006178.2	2'-5'-oligoadenylate synthase 3 [Homo sapiens]	7	21	21	0	21	9.48	0.00044845	9	15	15	0	15	11.68	0.00023664	9	20	20	0	20	12.97	0.00022661	18.6667	56	5	8	8	0	8	5.7	0.00015809	9	13	13	0	13	10.21	0.00027597	10	19	19	0	19	9.66	0.0002776	3	4	4	0	4	4.05	0.00010809	4	6	6	0	6	6.72	0.00011698	3	5	5	0	5	3.13	9.052e-05	0	0	0	0	0	0	0	3	10	10	0	10	3.5	0.00020966	2	2	2	0	2	1.84	8.893e-05	7	18	18	0	18	8.1	0.00020362	1	2	2	0	2	0.92	8.664e-05	10	24	24	0	24	12.33	0.00031727	0	0	0	0	0	0	0	0	0	0	0	0	0	0	1	1	1	0	1	0.92	2.05e-05	0	0	0	0	0	0	0	3	6	6	0	6	3.22	7.979e-05	8	18	18	0	18	10.4	0.00026899	25	409	409	0	409	27.51	0.00015729		121170	8.4	NNNXNNNNNNNNNNNNNNXNNNXNNNNNNNXXNXNNNNXNNNNNNNNNN				12	2.7.7.84	[6..343][46..172][159..346][344..410][411..742][430..571][558..746][750..1084][769..948][902..1087]	[OAS domain 1][NT_2-5OAS_ClassI-CCAase][OAS1_C][Linker][OAS domain 2][NT_2-5OAS_ClassI-CCAase][OAS1_C][OAS domain 3][NT_2-5OAS_ClassI-CCAase][OAS1_C]	[propagated from UniProtKB/Swiss-Prot (Q9Y6K5.3)][Nucleotidyltransferase (NT) domain of 2'5'-oligoadenylate (2-5A)synthetase (2-5OAS) and class I CCA-adding enzyme; cd05400][2'-5'-oligoadenylate synthetase 1, domain 2, C-terminus; pfam10421][propagated from UniProtKB/Swiss-Prot (Q9Y6K5.3)][propagated from UniProtKB/Swiss-Prot (Q9Y6K5.3)][Nucleotidyltransferase (NT) domain of 2'5'-oligoadenylate (2-5A)synthetase (2-5OAS) and class I CCA-adding enzyme; cd05400][2'-5'-oligoadenylate synthetase 1, domain 2, C-terminus; pfam10421][propagated from UniProtKB/Swiss-Prot (Q9Y6K5.3)][Nucleotidyltransferase (NT) domain of 2'5'-oligoadenylate (2-5A)synthetase (2-5OAS) and class I CCA-adding enzyme; cd05400][2'-5'-oligoadenylate synthetase 1, domain 2, C-terminus; pfam10421]	[1][order(60..62,65,67..69,74,76,123..124,127,145,159,163,166)][order(61..62,74,76,124,159,163,166)][order(74,76,145)][order(459..461,464,466..468,473,475,511,514,544,562,565)][order(460..461,473,475,511,562,565)][order(473,475,544)][order(802..804,807,809..811,816,818,859,866,869,888,934,][order(803..804,816,818,866,934,938,941)][order(816,818,888)]	[acetylation][active][other][metal-binding][active][other][metal-binding][active][other][metal-binding]	[N-acetylmethionine. {ECO:0000244|PubMed:22814378, ECO:0000269|Ref.6}; propagated from UniProtKB/Swiss-Prot (Q9Y6K5.3)][][NTP binding site [chemical binding]][metal binding triad [ion binding]][][NTP binding site [chemical binding]][metal binding triad [ion binding]][][NTP binding site [chemical binding]][metal binding triad [ion binding]]				1	NP_006178.2	2955
YEATS2	0.000579	3	2.5e-05	2	-6.076	-1.9061	1	0.804646	0.307493	9.2e-05	3	-1.807	-6.155	0.006248	0.869491	0.000711	0.000266	3	-0.825	-2.1536	0.773353	0.918413	0.282774	7.5e-05	3	-2.267	-2.8004	0.582327	0.95814	0.242482	2.8e-05	2	-7.476	-3.0073	0.909903	0.769682	0.087581	6e-05	2	-6.784	-1.9503	1	0.872255	0.327499	YEATS2	NP_060493.3	YEATS domain-containing protein 2 [Homo sapiens]	19	47	47	0	47	17.65	0.00076723	22	43	43	0	43	21.38	0.00051855	25	52	52	0	52	29.75	0.00045038	47.3333	142	3	7	7	0	7	3.23	0.00010574	5	5	5	0	5	5.34	8.114e-05	6	8	8	0	8	8.09	8.935e-05	7	16	16	0	16	8.16	0.00033051	10	22	22	0	22	10.27	0.00032787	5	10	10	0	10	4.71	0.00013839	0	0	0	0	0	0	0	1	1	1	0	1	1.34	1.603e-05	1	1	1	0	1	1.2	3.399e-05	2	2	2	0	2	2.74	1.729e-05	2	2	2	0	2	2.95	6.623e-05	9	14	14	0	14	9.99	0.00014148	1	2	2	0	2	1.41	2.492e-05	0	0	0	0	0	0	0	1	2	2	0	2	1.41	3.135e-05	0	0	0	0	0	0	0	3	5	5	0	5	4.29	5.083e-05	4	6	6	0	6	4.92	6.854e-05	54	855	855	0	855	50.91	0.00025135		150781	9	NNNNNNNNNXXNNNNNNNXNNNXXNNNNNNNXNXNNNNXNNNNNNNNNN				3		[231..310]	[YEATS]	[YEATS family; pfam03366]	[118][144][447][447][463][465][465][471][473][519][536][575][627]	[phosphorylation][phosphorylation][phosphorylation][phosphorylation][phosphorylation][phosphorylation][phosphorylation][phosphorylation][phosphorylation][phosphorylation][phosphorylation][phosphorylation][phosphorylation]	[Phosphoserine; propagated from UniProtKB/Swiss-Prot (Q9ULM3.2)][][][Phosphoserine; propagated from UniProtKB/Swiss-Prot (Q9ULM3.2)][Phosphoserine; propagated from UniProtKB/Swiss-Prot (Q9ULM3.2)][][Phosphoserine; propagated from UniProtKB/Swiss-Prot (Q9ULM3.2)][Phosphoserine; propagated from UniProtKB/Swiss-Prot (Q9ULM3.2)][Phosphoserine; propagated from UniProtKB/Swiss-Prot (Q9ULM3.2)][][Phosphoserine; propagated from UniProtKB/Swiss-Prot (Q9ULM3.2)][Phosphoserine; propagated from UniProtKB/Swiss-Prot (Q9ULM3.2)][Phosphoserine; propagated from UniProtKB/Swiss-Prot (Q9ULM3.2)]				1	NP_060493.3	510
ATF7IP	2.3e-05	2	1.8e-05	1	-6.076	-1.9001	1	0.804642	0.307496	2.5e-05	1	-4.375	-1.1265	1	1	0.618113	1.7e-05	1	-4.248	-1.251	1	0.903217	0.487183	4.5e-05	1	-5.328	-1.5078	1	0.992118	0.511077	0	0	-9.934	-2.4522	1	0.738789	0.152625	1.3e-05	3	4.268	1.2363	0.824534	0.284437	0.755102	ATF7IP	NP_001273443.1	0 genes:. 3 proteins in this group did not match any genes. NP_001273443.1:activating transcription factor 7-interacting protein 1 isoform 3 [Homo sapiens] ;NP_060649.3:activating transcription factor 7-interacting protein 1 isoform 2 [Homo sapiens] ;NP_851997.1:activating transcription factor 7-interacting protein 1 isoform 1 [Homo sapiens] ;	0	0	0	0	0	0	0	1	2	2	0	2	1.42	2.703e-05	1	2	2	0	2	1.26	1.941e-05	1.33333	4	0	0	0	0	0	0	0	0	0	0	0	0	0	0	2	2	2	0	2	3.7	2.503e-05	0	0	0	0	0	0	0	1	1	1	0	1	1.26	1.67e-05	0	0	0	0	0	0	0	0	0	0	0	0	0	0	1	1	1	0	1	1.42	1.796e-05	0	0	0	0	0	0	0	0	0	0	0	0	0	0	0	0	0	0	0	0	0	3	4	4	0	4	5.36	4.529e-05	0	0	0	0	0	0	0	0	0	0	0	0	0	0	0	0	0	0	0	0	0	1	1	1	0	1	1.42	1.385e-05	1	1	1	0	1	1.42	1.139e-05	1	1	1	0	1	1.26	1.28e-05	6	34	34	0	34	10.09	1.12e-05		136322	4.7	XNNNXXXXNNXXXNXXXNXNXXXXXXNNNNXXXNNNNNXXXXXXXXNXN				12		[<126..282][552..570][561..816][964..974][1153..1269]	[PHA02664][Nuclear localization signal (By similarity)][Interaction with SETDB1][Interaction with SUMO][Interaction with MBD1]	[hypothetical protein; Provisional][propagated from UniProtKB/Swiss-Prot (Q6VMQ6.3)][propagated from UniProtKB/Swiss-Prot (Q6VMQ6.3)][propagated from UniProtKB/Swiss-Prot (Q6VMQ6.3)][propagated from UniProtKB/Swiss-Prot (Q6VMQ6.3)]	[1][113][118][473][477][496][558][672][898]	[acetylation][phosphorylation][phosphorylation][phosphorylation][phosphorylation][phosphorylation][phosphorylation][phosphorylation][phosphorylation]	[N-acetylmethionine; propagated from UniProtKB/Swiss-Prot (Q6VMQ6.3)][Phosphoserine; propagated from UniProtKB/Swiss-Prot (Q6VMQ6.3)][Phosphothreonine; propagated from UniProtKB/Swiss-Prot (Q6VMQ6.3)][Phosphoserine; propagated from UniProtKB/Swiss-Prot (Q6VMQ6.3)][Phosphoserine; propagated from UniProtKB/Swiss-Prot (Q6VMQ6.3)][Phosphoserine; propagated from UniProtKB/Swiss-Prot (Q6VMQ6.3)][Phosphoserine; propagated from UniProtKB/Swiss-Prot (Q6VMQ6.3)][Phosphoserine; propagated from UniProtKB/Swiss-Prot (Q6VMQ6.3)][Phosphoserine; propagated from UniProtKB/Swiss-Prot (Q6VMQ6.3)]				3	NP_001273443.1;NP_060649.3;NP_851997.1	4999
PALLD	0.000158	3	9.2e-05	2	-6.065	-2.2222	1	0.838981	0.246423	0.000268	3	0.493	2.0161	0.610936	0.3043	0.943978	0.000242	3	0.413	1.7482	0.744131	0.288839	0.848406	0.000331	3	0.418	0.6538	1	0.626959	0.837994	0.000417	3	0.775	1.7871	0.148418	0.023717	0.473398	0.000403	3	0.869	2.5627	0.274374	0.080921	0.730563	PALLD	NP_001159581.1	palladin isoform 3 [Homo sapiens]	5	9	2	7	5.5	9.78	0.00016431	5	11	2	9	6.5	11.45	0.00014346	13	23	3	20	10.5	24.97	0.00016644	7.5	22.5	5	13	2	11	13	12.1	0.00035939	5	9	2	7	6.66667	11.45	0.00019798	11	16	6	10	12	23.42	0.00024527	6	17	1	16	5	15.32	0.00018902	6	16	2	14	11.3333	12.48	0.00030911	9	17	1	16	9	12.61	0.00022794	2	2	0	2	1	3.09	2.029e-05	6	11	2	9	5.6	15.32	0.00016425	2	3	0	3	0	4.63	0	7	25	5	20	25	15.06	0.00039563	1	2	0	2	1	1.54	6.06e-05	14	38	9	29	29.0769	25.35	0.00053775	4	26	2	24	26	6.44	0.000593	3	8	0	8	4	4.63	0.0005132	5	5	1	4	5	9.91	0.00014341	6	9	1	8	9	10.55	0.00020355	11	30	7	23	24.8889	19.05	0.00046303	11	26	6	20	26	19.43	0.00054355	29	689	121	568	464.64	43.76	0.00024998		85894	6.9	NNNNNNNNNNNNNNNNNNNNNNXNNNNNNNNNNNNNNNXNNNNNNNNNN				4		[59..156][76..153][395..486][412..481][529..619][547..616][628..719][645..719]	[I-set][Ig][I-set][Ig][I-set][Ig][I-set][Ig_Palladin_C]	[Immunoglobulin I-set domain; pfam07679][Immunoglobulin domain; cd00096][Immunoglobulin I-set domain; pfam07679][Immunoglobulin domain; cd00096][Immunoglobulin I-set domain; pfam07679][Immunoglobulin domain; cd00096][Immunoglobulin I-set domain; pfam07679][C-terminal immunoglobulin (Ig)-like domain of palladin; cd05893]							1	NP_001159581.1	4606
FAM102B	0.000264	3	0.000296	2	-6.065	-2.0646	1	0.82445	0.275401	0.000328	3	0.32	0.9518	1	0.595836	0.95537	0.000565	3	0.709	1.3832	0.921128	0.373291	0.849067	0.000429	3	0.463	0.8698	1	0.567177	0.847689	0.000444	2	-5.957	-1.9694	1	0.676355	0.22275	0.00027	3	0.104	0.2682	1	0.514011	0.710325	FAM102B	NP_001010883.2	protein FAM102B [Homo sapiens]	1	2	2	0	2	3.06	0.00012896	3	6	6	0	6	16.67	0.00028581	5	11	11	0	11	23.33	0.00037633	6.33333	19	4	7	7	0	7	18.61	0.00041767	2	4	4	0	4	10.56	0.00025639	3	7	7	0	7	11.94	0.00030881	4	8	8	0	8	20.28	0.00065275	5	14	14	0	14	23.61	0.00082414	2	4	4	0	4	8.61	0.00021865	0	0	0	0	0	0	0	1	3	3	0	3	5.28	0.00018992	2	3	3	0	3	10.56	0.00040279	5	23	23	0	23	23.33	0.0007856	2	2	2	0	2	11.39	0.0002616	4	6	6	0	6	17.78	0.0002395	4	13	13	0	13	20	0.00063995	0	0	0	0	0	0	0	1	4	4	0	4	5.28	0.00024763	3	6	6	0	6	16.39	0.00029288	2	5	5	0	5	10.56	0.00020077	4	7	7	0	7	16.94	0.00031585	11	291	291	0	291	39.72	0.00033791		39308	7	NNNNNNNNNXXNNNNNNNXNNXNXNNNNNNNXNNNNNNXNNNNNNNNNN				1		[9..149]	[NT-C2]	[N-terminal C2 in EEIG1 and EHBP1 proteins; pfam10358]	[320][321]	[phosphorylation][phosphorylation]	[Phosphoserine. {ECO:0000244|PubMed:18669648}; propagated from UniProtKB/Swiss-Prot (Q5T8I3.2)][Phosphoserine. {ECO:0000244|PubMed:18669648}; propagated from UniProtKB/Swiss-Prot (Q5T8I3.2)]				1	NP_001010883.2	599
MCRIP2	0.000385	1	0	0	-6.063	-2.0251	1	0.819238	0.284489	0.000271	2	5.061	1.4834	0.859878	0.439264	0.958859	0	0	-6.244	-1.9902	0.850765	0.921452	0.316973	0.000391	2	6.256	1.5399	0.783931	0.390676	0.855426	0	0	-7.792	-2.2237	1	0.714223	0.183824	0.000452	1	0.537	0.1442	1	0.547479	0.697283	MCRIP2	NP_612427.2	protein FAM195A [Homo sapiens]	0	0	0	0	0	0	0	0	0	0	0	0	0	0	3	5	5	0	5	43.75	0.00038488	1.66667	5	0	0	0	0	0	0	0	1	1	1	0	1	11.88	0.00014422	1	4	4	0	4	19.38	0.00039704	0	0	0	0	0	0	0	0	0	0	0	0	0	0	0	0	0	0	0	0	0	0	0	0	0	0	0	0	0	0	0	0	0	0	0	0	0	0	0	0	0	0	1	2	2	0	2	15.63	0.0001537	0	0	0	0	0	0	0	3	7	7	0	7	46.88	0.00062868	0	0	0	0	0	0	0	0	0	0	0	0	0	0	0	0	0	0	0	0	0	0	0	0	0	0	0	0	2	5	5	0	5	27.5	0.00045173	0	0	0	0	0	0	0	5	71	71	0	71	66.25	0.0001855		17828	9.4	XXNXXXXNNXXXXXXNNNXXXXXXNXNXNNXXXXNXNXXNNNXXXNNNN				16		[60..158]	[FAM195]	[FAM195 family; pfam14799]	[1][61][82]	[acetylation][phosphorylation][phosphorylation]	[N-acetylmethionine. {ECO:0000244|PubMed:22814378}; propagated from UniProtKB/Swiss-Prot (Q9BUT9.2)][Phosphoserine. {ECO:0000244|PubMed:18669648}; propagated from UniProtKB/Swiss-Prot (Q9BUT9.2)][Phosphoserine. {ECO:0000244|PubMed:18669648, ECO:0000244|PubMed:24275569}; propagated from UniProtKB/Swiss-Prot (Q9BUT9.2)]				1	NP_612427.2	2924
FAN1	4.8e-05	1	0	0	-6.058	-2.1535	1	0.832734	0.259671	4.2e-05	1	0.83	0.2067	1	0.803306	0.895833	0	0	-4.29	-1.2681	1	0.904415	0.482921	5.7e-05	1	-0.682	-0.1629	1	0.827053	0.762743	0	0	-5.769	-1.9937	1	0.680381	0.218959	0	0	-5.283	-1.4085	1	0.835936	0.43922	FAN1	NP_055782.3	fanconi-associated nuclease 1 isoform a [Homo sapiens]	0	0	0	0	0	0	0	0	0	0	0	0	0	0	3	4	4	0	4	3.54	4.844e-05	1.33333	4	1	2	2	0	2	1.38	4.224e-05	0	0	0	0	0	0	0	0	0	0	0	0	0	0	0	0	0	0	0	0	0	0	0	0	0	0	0	0	0	0	0	0	0	0	0	0	0	0	0	0	0	0	0	0	0	0	0	0	0	0	0	0	0	0	0	0	0	0	0	0	0	0	0	0	0	0	0	0	0	0	1	4	4	0	4	1.67	5.652e-05	0	0	0	0	0	0	0	0	0	0	0	0	0	0	0	0	0	0	0	0	0	0	0	0	0	0	0	0	0	0	0	0	0	0	0	0	0	0	0	0	0	0	7	18	18	0	18	7.47	7.4e-06		114225	7.3	XXNNNXNXXXXXXXXXNXXXXXXXXXNXXXXXXXXXNXXXNNXXXXXNN				15	3.1.4.1	[14..22][41..62][212..214][893..1008]	[D-box. {ECO:0000305}][ZnF_Rad18][KEN box. {ECO:0000305}][VRR_NUC]	[propagated from UniProtKB/Swiss-Prot (Q9Y2M0.4)][Rad18-like CCHC zinc finger; smart00734][propagated from UniProtKB/Swiss-Prot (Q9Y2M0.4)][This model contains proteins with the VRR-NUC domain; smart00990]							1	NP_055782.3	3974
PPIA	0.003803	3	0.005587	2	-6.057	-1.5477	1	0.747775	0.377247	0.004619	3	0.232	0.6694	1	0.677348	0.941625	0.00183	3	-0.861	-1.9278	0.880441	0.921997	0.328758	0.00313	3	-0.193	-0.5575	1	0.901996	0.701818	0.000405	1	-13.285	-4.1084	0.271154	0.742033	0.019823	0.004558	3	-0.324	-0.2757	1	0.643756	0.647456	PPIA	NP_066953.1	peptidyl-prolyl cis-trans isomerase A isoform 1 [Homo sapiens]	5	39	39	0	39	35.15	0.00548667	7	34	34	0	34	39.39	0.00353362	8	32	32	0	32	35.76	0.00238861	35	105	7	38	38	0	38	35.15	0.00494695	7	41	41	0	41	35.15	0.00573381	7	33	33	0	33	35.15	0.0031763	1	6	6	0	6	5.45	0.00106814	5	27	27	0	27	33.94	0.00346779	5	8	8	0	8	7.88	0.00095413	0	0	0	0	0	0	0	4	30	30	0	30	24.24	0.00414361	6	24	24	0	24	35.15	0.00703055	6	47	47	0	47	29.7	0.00350257	3	13	13	0	13	25.45	0.00370991	7	25	25	0	25	35.15	0.00217725	0	0	0	0	0	0	0	0	0	0	0	0	0	0	1	3	3	0	3	5.45	0.00040521	2	3	3	0	3	13.33	0.00031951	6	103	103	0	103	27.88	0.00902361	7	44	44	0	44	35.15	0.00433166	15	1213	1213	0	1213	40	0.00307318		18012	7.8	NNNNNNNNNNXNNNNNNNXNNNNNNNNNNNXXNNNNNNXNNNNNNNNNN				7	5.2.1.8	[4..162]	[cyclophilin_ABH_like]	[cyclophilin_ABH_like: Cyclophilin A, B and H-like cyclophilin-type peptidylprolyl cis- trans isomerase (PPIase) domain. This family represents the archetypal cystolic cyclophilin similar to human cyclophilins A, B and H. PPIase is an enzyme which...; cd01926]	[1][2][28][44][order(54..55,60,111,113,121)][76][82][93][125][131][133]	[acetylation][acetylation][acetylation][acetylation][active][acetylation][acetylation][phosphorylation][acetylation][acetylation][acetylation]	[N-acetylmethionine. {ECO:0000244|PubMed:19413330, ECO:0000244|PubMed:22223895, ECO:0000244|PubMed:22814378, ECO:0000244|PubMed:25944712}; propagated from UniProtKB/Swiss-Prot (P62937.2)][N-acetylvaline, partial, in Peptidyl-prolyl cis-trans isomerase A, N-terminally processed. {ECO:0000244|PubMed:19413330, ECO:0000244|PubMed:25944712, ECO:0000269|Ref.12}; propagated from UniProtKB/Swiss-Prot (P62937.2)][N6-acetyllysine, alternate. {ECO:0000244|PubMed:19608861}; propagated from UniProtKB/Swiss-Prot (P62937.2)][N6-acetyllysine. {ECO:0000244|PubMed:19608861}; propagated from UniProtKB/Swiss-Prot (P62937.2)][][N6-acetyllysine. {ECO:0000244|PubMed:19608861}; propagated from UniProtKB/Swiss-Prot (P62937.2)][N6-acetyllysine. {ECO:0000244|PubMed:19608861}; propagated from UniProtKB/Swiss-Prot (P62937.2)][Phosphothreonine. {ECO:0000244|PubMed:20068231}; propagated from UniProtKB/Swiss-Prot (P62937.2)][N6-acetyllysine. {ECO:0000244|PubMed:19608861, ECO:0000269|PubMed:20364129}; propagated from UniProtKB/Swiss-Prot (P62937.2)][N6-acetyllysine. {ECO:0000244|PubMed:19608861}; propagated from UniProtKB/Swiss-Prot (P62937.2)][N6-acetyllysine. {ECO:0000250|UniProtKB:P17742}; propagated from UniProtKB/Swiss-Prot (P62937.2)]				1	NP_066953.1	1743
CALD1	0.000221	3	0.000155	2	-6.057	-1.7934	1	0.78962	0.328411	0.000275	3	0.11	0.2591	1	0.789222	0.902931	0.000241	3	0.083	0.4095	1	0.625472	0.793251	0.000282	3	0.228	1.0053	1	0.529099	0.851792	0.0003	1	-10.705	-3.6077	0.506997	0.764401	0.041676	0.00019	3	-0.226	-0.5563	1	0.705825	0.602561	CALD1	NP_149131.1	caldesmon isoform 5 [Homo sapiens]	2	6	6	0	6	6.95	0.0002618	4	6	6	0	6	12.22	0.0001934	6	9	9	0	9	15.04	0.00020836	7	21	5	11	11	0	11	13.53	0.00044414	3	6	6	0	6	10.34	0.00026025	3	4	4	0	4	10.71	0.00011941	2	4	4	0	4	5.83	0.00022086	4	7	7	0	7	11.47	0.00027884	3	6	6	0	6	8.08	0.00022194	0	0	0	0	0	0	0	3	3	3	0	3	10.53	0.00012851	1	2	2	0	2	3.57	0.00018171	3	12	12	0	12	7.89	0.00027736	3	4	4	0	4	8.08	0.00035404	4	8	8	0	8	11.28	0.00021609	3	9	9	0	9	7.89	0.0002998	0	0	0	0	0	0	0	0	0	0	0	0	0	0	2	3	3	0	3	5.83	9.91e-05	3	5	5	0	5	9.4	0.00013586	6	11	11	0	11	17.48	0.00033587	17	224	224	0	224	42.11	0.00017601		61213	6.7	NNNNNNNNNNNXNNNNNNXNNXNXNNNNNNNXXNNNNNXNNNXNNNNNN				7		[25..520]	[Caldesmon]	[Caldesmon; pfam02029]	[196][377][382][395][463][469][483][498][498][522][528]	[phosphorylation][phosphorylation][phosphorylation][phosphorylation][phosphorylation][phosphorylation][phosphorylation][phosphorylation][phosphorylation][phosphorylation][phosphorylation]					1	NP_149131.1	6354
GADD45GIP1	0.000212	2	0.000103	1	-6.057	-1.6321	1	0.762757	0.361032	0.00029	1	-5.56	-1.8374	0.853374	1	0.429858	0	0	-11.016	-3.5301	0.252584	0.850672	0.080579	0.000309	2	0.677	0.1886	1	0.746589	0.803272	0.0001	1	-5.042	-1.4225	1	0.570911	0.305113	7.3e-05	1	-6.095	-1.8329	1	0.867407	0.351035	GADD45GIP1	NP_443082.2	growth arrest and DNA damage-inducible proteins-interacting protein 1 [Homo sapiens]	2	3	3	0	3	14.86	0.00031369	0	0	0	0	0	0	0	2	2	2	0	2	15.32	0.00011096	1.66667	5	1	3	3	0	3	6.31	0.00029027	0	0	0	0	0	0	0	0	0	0	0	0	0	0	0	0	0	0	0	0	0	0	0	0	0	0	0	0	0	0	0	0	0	0	0	0	0	0	0	0	0	0	1	1	1	0	1	9.01	0.00010266	0	0	0	0	0	0	0	0	0	0	0	0	0	0	1	2	2	0	2	9.01	0.00042421	2	3	3	0	3	5.86	0.00019419	0	0	0	0	0	0	0	0	0	0	0	0	0	0	1	1	1	0	1	7.21	0.00010039	0	0	0	0	0	0	0	0	0	0	0	0	0	0	1	1	1	0	1	5.86	7.317e-05	9	24	24	0	24	37.39	4.519e-05		25384	10	NXNXXXNXXXXXXXXXNNXNXXXXXNNXXNXXNXXNNXXXXXNXXXXNN				19		[1..190][184..200]	[CR6_interact][Nuclear localization signal. {ECO:0000255}]	[Growth arrest and DNA-damage-inducible proteins-interacting protein 1; pfam10147][propagated from UniProtKB/Swiss-Prot (Q8TAE8.1)]							1	NP_443082.2	6198
SMC1A	0.000197	3	0.000204	2	-6.053	-1.7784	1	0.78784	0.330744	0.000216	3	0.118	0.2841	1	0.78446	0.905193	0.000253	3	0.276	0.6876	1	0.550815	0.820255	0.000175	3	-0.136	-0.2949	1	0.853614	0.744585	0.000125	3	-0.424	-1.1275	1	0.500008	0.348581	0.000187	3	0.025	0.0752	1	0.56167	0.691152	SMC1A	NP_006297.2	structural maintenance of chromosomes protein 1A isoform 1 [Homo sapiens]	4	6	6	0	6	5.03	0.00011296	10	20	20	0	20	10.3	0.00027816	14	20	20	0	20	12.08	0.00019978	15.3333	46	10	18	18	0	18	10.3	0.00031358	7	9	9	0	9	7.79	0.00016843	7	13	13	0	13	5.92	0.00016745	8	16	16	0	16	8.19	0.00038117	6	9	9	0	9	6.41	0.00015469	7	14	14	0	14	5.92	0.00022344	0	0	0	0	0	0	0	2	3	3	0	3	1.78	5.545e-05	4	9	9	0	9	5.43	0.00035281	6	12	12	0	12	5.92	0.00011967	2	3	3	0	3	3	0.00011457	13	25	25	0	25	12.33	0.00029136	3	6	6	0	6	3.65	8.624e-05	2	2	2	0	2	1.95	0.0001617	5	7	7	0	7	4.79	0.00012652	8	16	16	0	16	7.7	0.00022803	10	15	15	0	15	12	0.00017586	8	12	12	0	12	8.84	0.00015809	46	532	532	0	532	35.85	0.00018037		143233	7.6	NNNNNNNNNNNNNNNNNNXNNNNNNNNNNNNNNNNNNNXNNNNNNNNNN				X		[3..1210][4..>148][504..659][513..628][<1117..1220]	[SMC_N][ABC_SMC1_euk][Flexible hinge][SMC_hinge][ABC_SMC1_euk]	[RecF/RecN/SMC N terminal domain; pfam02463][ATP-binding cassette domain of eukaryotic SMC1 proteins; cd03275][propagated from UniProtKB/Swiss-Prot (Q14683.2)][SMC proteins Flexible Hinge Domain; smart00968][ATP-binding cassette domain of eukaryotic SMC1 proteins; cd03275]	[32..39][134..137][358][358][360][360][648][713][951][957][957][957][962][966][966][970][1128..1137][1152..1157][1160..1163][1185..1191]	[other][other][phosphorylation][phosphorylation][phosphorylation][phosphorylation][acetylation][acetylation][phosphorylation][phosphorylation][phosphorylation][phosphorylation][phosphorylation][phosphorylation][phosphorylation][phosphorylation][other][other][other][other]	[Walker A/P-loop][Q-loop/lid][][Phosphoserine; propagated from UniProtKB/Swiss-Prot (Q14683.2)][][Phosphoserine; propagated from UniProtKB/Swiss-Prot (Q14683.2)][N6-acetyllysine; propagated from UniProtKB/Swiss-Prot (Q14683.2)][N6-acetyllysine; propagated from UniProtKB/Swiss-Prot (Q14683.2)][][][][Phosphoserine, by ATM; propagated from UniProtKB/Swiss-Prot (Q14683.2)][][][Phosphoserine, by ATM and ATR; propagated from UniProtKB/Swiss-Prot (Q14683.2)][Phosphoserine; propagated from UniProtKB/Swiss-Prot (Q14683.2)][ABC transporter signature motif][Walker B][D-loop][H-loop/switch region]				1	NP_006297.2	2614
KYNU	0.000148	1	0	0	-6.05	-1.9275	1	0.80774	0.302868	3.4e-05	1	-0.231	-0.0767	1	0.867997	0.853789	0	0	-5.619	-1.6097	1	0.919557	0.402242	0	0	-5.724	-1.5815	1	0.994013	0.495638	0	0	-5.467	-1.5133	1	0.590261	0.291874	0	0	-6.327	-1.6861	1	0.859782	0.378928	KYNU	NP_003928.1	kynureninase isoform a [Homo sapiens]	0	0	0	0	0	0	0	3	4	4	0	4	6.67	0.00014751	0	0	0	0	0	0	0	1.33333	4	0	0	0	0	0	0	0	0	0	0	0	0	0	0	1	1	1	0	1	3.44	3.415e-05	0	0	0	0	0	0	0	0	0	0	0	0	0	0	0	0	0	0	0	0	0	0	0	0	0	0	0	0	0	0	0	0	0	0	0	0	0	0	0	0	0	0	0	0	0	0	0	0	0	0	0	0	0	0	0	0	0	0	0	0	0	0	0	0	0	0	0	0	0	0	0	0	0	0	0	0	0	0	0	0	0	0	0	0	0	0	0	0	0	0	0	0	0	0	0	0	0	0	0	0	0	0	0	0	0	5	12	12	0	12	10.97	1.079e-05		52352	7	XNXNXXXXNXXXXXXXXXXXXXXNXXXXNXXXXXXXXNXXXXXXXXNXN				2	3.7.1.3	[24..462][30..459][165..168]	[AAT_I][kynureninase][Pyridoxal phosphate binding]	[Aspartate aminotransferase (AAT) superfamily (fold type I) of pyridoxal phosphate (PLP)-dependent enzymes. PLP combines with an alpha-amino acid to form a compound called a Schiff base or aldimine intermediate, which depending on the reaction, is the...; cl18945][kynureninase; TIGR01814][propagated from UniProtKB/Swiss-Prot (Q16719.1)]	[1][276]	[acetylation][modified]	[N-acetylmethionine. {ECO:0000255|HAMAP-Rule:MF_03017, ECO:0000269|PubMed:22814378}; propagated from UniProtKB/Swiss-Prot (Q16719.1)][N6-(pyridoxal phosphate)lysine; propagated from UniProtKB/Swiss-Prot (Q16719.1)]				1	NP_003928.1	53
MRPS21	0.000469	3	0.000964	2	-6.04	-1.7197	1	0.77862	0.342402	0.000553	2	-5.056	-1.4534	1	1	0.528479	0.001818	2	-4.505	-1.3344	1	0.908787	0.465863	0.000534	3	0.17	0.5722	1	0.648471	0.83341	0.003107	3	1.463	1.3455	0.284073	0.046808	0.480712	0.000762	2	-5.361	-1.3521	1	0.829896	0.451232	MRPS21	NP_114107.1	28S ribosomal protein S21, mitochondrial [Homo sapiens]	1	2	2	0	2	13.79	0.00053363	2	3	3	0	3	29.89	0.00059133	1	2	2	0	2	13.79	0.00028313	2.33333	7	2	3	3	0	3	29.89	0.0007407	0	0	0	0	0	0	0	1	2	2	0	2	13.79	0.00036509	2	5	5	0	5	29.89	0.00168815	2	8	8	0	8	29.89	0.00194869	0	0	0	0	0	0	0	0	0	0	0	0	0	0	1	1	1	0	1	16.09	0.00026195	1	3	3	0	3	16.09	0.00166672	2	4	4	0	4	29.89	0.00056535	1	1	1	0	1	16.09	0.00054123	2	3	3	0	3	16.09	0.00049551	2	22	22	0	22	16.09	0.00448133	2	4	4	0	4	16.09	0.00458339	1	1	1	0	1	16.09	0.00025617	1	2	2	0	2	16.09	0.00040398	0	0	0	0	0	0	0	2	6	6	0	6	29.89	0.00112026	4	144	144	0	144	29.89	0.00069192		10742	10.2	NNNNNNNXNNNNNNXNNNXNNNNXNNNNNNNNNNXNNNXNNNNNNNNXN				1		[10..66]	[S21p]	[ribosomal protein S21; TIGR00030]							1	NP_114107.1	2401
METAP1	0.000128	1	0	0	-6.039	-1.795	1	0.789621	0.328411	6e-05	1	-0.177	-0.0468	1	0.859965	0.860019	5.3e-05	2	4.007	1.0756	1	0.451244	0.841786	0.000117	2	5.316	1.4986	0.802531	0.400606	0.855696	0	0	-5.463	-1.6304	1	0.61402	0.274641	4.2e-05	1	0.444	0.1076	1	0.556959	0.693225	METAP1	NP_055958.2	methionine aminopeptidase 1 [Homo sapiens]	0	0	0	0	0	0	0	0	0	0	0	0	0	0	2	4	4	0	4	8.03	0.00012763	1.33333	4	0	0	0	0	0	0	0	1	1	1	0	1	3.37	5.978e-05	0	0	0	0	0	0	0	0	0	0	0	0	0	0	1	1	1	0	1	2.85	5.49e-05	1	1	1	0	1	2.85	5.098e-05	0	0	0	0	0	0	0	0	0	0	0	0	0	0	0	0	0	0	0	0	0	0	0	0	0	0	0	0	1	1	1	0	1	2.85	0.00012199	2	3	3	0	3	9.59	0.00011168	0	0	0	0	0	0	0	0	0	0	0	0	0	0	0	0	0	0	0	0	0	0	0	0	0	0	0	0	0	0	0	0	0	0	0	1	1	1	0	1	2.85	4.208e-05	6	37	37	0	37	24.09	4.007e-05		43215	7.2	XXNXXXXNXNXXXNNXNNXXXNNXXNNNXXXXXXXNNNXXNNNXXXXNN				4	3.4.11.18	[9..52][14..382][136..373]	[Zinc finger-like, important for proper ribosome association. {ECO:0000255|HAMAP-Rule:MF_03174}][PLN03158][MetAP1]	[propagated from UniProtKB/Swiss-Prot (P53582.2)][methionine aminopeptidase; Provisional][Methionine Aminopeptidase 1. E.C. 3.4.11.18. Also known as methionyl aminopeptidase and Peptidase M. Catalyzes release of N-terminal amino acids, preferentially methionine, from peptides and arylamides; cd01086]	[2][order(203,220,231,294,327,358)]	[acetylation][active]	[N-acetylalanine. {ECO:0000244|PubMed:19413330}; propagated from UniProtKB/Swiss-Prot (P53582.2)][]				1	NP_055958.2	796
CDK2	0.000573	3	0.000196	2	-6.036	-1.9715	1	0.813663	0.293653	0.000636	3	0.357	0.7972	1	0.639564	0.949227	0.000102	2	-6.481	-1.9691	0.860801	0.92166	0.320882	0.000286	3	-0.534	-0.838	1	0.941661	0.651019	0	0	-19.92	-42.2304	0	0.465237	0	0.000133	3	-1.26	-2.7126	0.673041	0.871348	0.187295	CDK2	NP_001789.2	cyclin-dependent kinase 2 isoform 1 [Homo sapiens]	4	4	3	1	3.25	16.78	0.00025316	6	19	19	0	19	27.85	0.00109336	5	9	9	0	9	20.47	0.00037197	10.4167	31.25	5	9	9	0	9	19.13	0.00064873	3	8	8	0	8	13.76	0.00061947	7	12	12	0	12	32.89	0.00063952	0	0	0	0	0	0	0	1	1	1	0	1	3.36	7.111e-05	1	2	2	0	2	3.36	0.00013207	0	0	0	0	0	0	0	1	3	3	0	3	5.37	0.00022943	1	1	1	0	1	4.7	0.0001622	3	10	5	5	5.80645	12.42	0.00023959	1	1	1	0	1	5.37	0.00015801	6	11	9	2	9.54545	30.87	0.00046029	0	0	0	0	0	0	0	0	0	0	0	0	0	0	1	5	0	5	0	3.69	0	1	2	2	0	2	5.37	0.00011794	3	5	3	2	3.27273	12.42	0.00015875	2	4	2	2	2.25	9.06	0.00012265	17	286	258	28	265.11	62.08	0.0003719		33930	8.7	NNNXNNNNNXNNXNNNNNXNNNNXNNNNNNXXNNNNNNXXNNNNNNNNN				12	2.7.11.22	[1..289][3..286]	[PLN00009][STKc_CDK2_3]	[cyclin-dependent kinase A; Provisional][Catalytic domain of the Serine/Threonine Kinases, Cyclin-Dependent protein Kinase 2 and 3; cd07860]	[1][6][9][order(10..13,18,31,33,50,64,80..83,86,88..89,127,129,][order(10..13,18,31,33,64,80..83,86,89,131..132,134,145)][14][14][14][15][15][15][15][19][19][order(37,41..44,46,49..50,52..53,56..57,71..73,116,][order(50,88,127,129,148,160,162..165,167,205..206)][88..89][144..167][160][160][160][160][160][166]	[acetylation][acetylation][other][active][other][phosphorylation][modified][phosphorylation][phosphorylation][phosphorylation][modified][phosphorylation][phosphorylation][phosphorylation][other][other][other][other][phosphorylation][phosphorylation][phosphorylation][modified][phosphorylation][other]	[N-acetylmethionine; propagated from UniProtKB/Swiss-Prot (P24941.2)][N6-acetyllysine; propagated from UniProtKB/Swiss-Prot (P24941.2)][CDK7 binding; propagated from UniProtKB/Swiss-Prot (P24941.2)][][ATP binding site [chemical binding]][][dephosphorylation site][Phosphothreonine; propagated from UniProtKB/Swiss-Prot (P24941.2)][][][dephosphorylation site][Phosphotyrosine, by WEE1; propagated from UniProtKB/Swiss-Prot (P24941.2)][][Phosphotyrosine; propagated from UniProtKB/Swiss-Prot (P24941.2)][CDK/cyclin interface [polypeptide binding]][polypeptide substrate binding site [polypeptide binding]][CDK7 binding; propagated from UniProtKB/Swiss-Prot (P24941.2)][activation loop (A-loop)][][][][dephosphorylation site][Phosphothreonine, by CAK and CCRK; propagated from UniProtKB/Swiss-Prot (P24941.2)][CDK7 binding; propagated from UniProtKB/Swiss-Prot (P24941.2)]				1	NP_001789.2	2645
RUVBL1	0.000555	3	0.000612	2	-6.034	-1.6096	1	0.760674	0.363358	0.000645	3	0.234	0.6729	1	0.677356	0.941622	0.000475	3	-0.255	-0.418	1	0.803901	0.667135	0.000632	3	0.081	0.173	1	0.751494	0.801287	0.0004	2	-5.407	-1.5954	1	0.60625	0.280405	0.000467	3	-0.136	-0.3247	1	0.656728	0.639062	RUVBL1	NP_003698.1	ruvB-like 1 isoform 1 [Homo sapiens]	7	16	16	0	16	23.03	0.00081449	8	14	14	0	14	25.88	0.00052649	7	12	12	0	12	21.05	0.00032411	14	42	9	17	17	0	17	29.17	0.0008008	6	10	10	0	10	18.2	0.00050603	9	18	18	0	18	22.81	0.0006269	5	10	10	0	10	15.13	0.00064416	5	14	14	0	14	14.69	0.00065063	2	3	3	0	3	5.04	0.00012947	0	0	0	0	0	0	0	5	16	16	0	16	13.6	0.00079964	3	4	4	0	4	8.77	0.00042399	7	32	32	0	32	22.37	0.0008629	2	3	3	0	3	5.92	0.00030978	11	23	23	0	23	35.31	0.00072479	3	3	3	0	3	9.21	0.00011659	0	0	0	0	0	0	0	5	14	14	0	14	14.69	0.00068423	5	9	9	0	9	14.69	0.00034683	7	13	13	0	13	19.96	0.0004121	8	18	18	0	18	23.25	0.0006412	18	589	589	0	589	43.86	0.00053996		50228	6.4	NNNNNNNNNNNNNNNNNNXNNNNNNNNNNNNXNNNNNNXNNNNNNNNNN				3	3.6.4.12	[2..455][40..>123]	[TIP49][AAA]	[DNA helicase TIP49, TBP-interacting protein [Transcription]; COG1224][The AAA+ (ATPases Associated with a wide variety of cellular Activities) superfamily represents an ancient group of ATPases belonging to the ASCE (for additional strand, catalytic E) division of the P-loop NTPase fold. The ASCE division also includes ABC; cd00009]	[70..77][71..78][453]	[other][other][acetylation]	[Walker A motif][ATP binding site [chemical binding]][N6-acetyllysine. {ECO:0000244|PubMed:19608861}; propagated from UniProtKB/Swiss-Prot (Q9Y265.1)]				1	NP_003698.1	3529
KDM3A	0.000202	3	0.000115	2	-6.029	-2.1164	1	0.829315	0.266379	0.000153	3	-0.315	-0.9351	1	0.992549	0.66661	6.8e-05	3	-1.184	-2.5377	0.598729	0.904771	0.210406	0.000124	3	-0.704	-1.2098	1	0.977061	0.576042	0	0	-19.072	-63.5867	0	0.433317	0	3.3e-05	3	-1.861	-5.5944	0.024168	0.72687	0.004227	KDM3A	NP_060903.2	lysine-specific demethylase 3A [Homo sapiens]	7	14	14	0	14	7.95	0.00024601	10	17	17	0	17	11.88	0.00022068	8	15	15	0	15	10.6	0.00013985	15.3333	46	8	11	11	0	11	8.33	0.00017887	5	5	5	0	5	6.51	8.734e-05	7	18	15	3	15.9783	8.55	0.0001921	3	5	5	0	5	2.73	0.00011118	4	4	4	0	4	5.07	6.417e-05	1	2	2	0	2	1.36	2.979e-05	0	0	0	0	0	0	0	4	7	7	0	7	5.3	0.00012076	3	3	3	0	3	3.79	0.00010977	4	15	15	0	15	4.92	0.00013962	1	1	1	0	1	1.74	3.565e-05	12	18	18	0	18	15.67	0.0001958	0	0	0	0	0	0	0	0	0	0	0	0	0	0	0	0	0	0	0	0	0	1	2	2	0	2	1.29	2.661e-05	1	2	2	0	2	1.89	2.189e-05	4	4	4	0	4	5.37	4.919e-05	38	348	336	12	339.352	37.02	0.00010739		147341	8.1	NNNNNNNNNNXNNNNNNNXNNXNNNNNNNNXXXNNNNNXNNNNNXNNNN				2		[885..889][1064..1134][1151..1264]	[LXXLL motif][JmjC][JmjC]	[propagated from UniProtKB/Swiss-Prot (Q9Y4C1.4)][A domain family that is part of the cupin metalloenzyme superfamily; smart00558][JmjC domain, hydroxylase; cl22893]	[264][445][463][895]	[phosphorylation][phosphorylation][phosphorylation][acetylation]	[Phosphoserine. {ECO:0000244|PubMed:21406692}; propagated from UniProtKB/Swiss-Prot (Q9Y4C1.4)][Phosphoserine. {ECO:0000244|PubMed:20068231}; propagated from UniProtKB/Swiss-Prot (Q9Y4C1.4)][][N6-acetyllysine. {ECO:0000244|PubMed:19608861}; propagated from UniProtKB/Swiss-Prot (Q9Y4C1.4)]				1	NP_060903.2	3881
LONP1	0.000238	3	6.5e-05	2	-6.029	-1.9738	1	0.813664	0.293652	0.000224	3	-0.087	-0.2627	1	0.905078	0.819907	0.000292	2	-4.324	-1.2571	1	0.904403	0.482933	0.000154	2	-5.375	-1.7177	1	0.99611	0.464668	0	0	-19.237	-77.2521	0	0.417771	0	6.3e-05	2	-5.439	-1.6352	1	0.855849	0.390952	LONP1	NP_001263408.1	0 genes:. 2 proteins in this group did not match any genes. NP_001263408.1:lon protease homolog, mitochondrial isoform 2 [Homo sapiens] ;NP_004784.2:lon protease homolog, mitochondrial isoform 1 precursor [Homo sapiens] ;	4	7	7	0	7	6.48	0.00018155	7	12	12	0	12	15.87	0.00022992	10	22	22	0	22	24.02	0.00030275	13.6667	41	8	13	13	0	13	11.73	0.000312	3	5	5	0	5	3.69	0.00012891	7	13	13	0	13	16.76	0.00023068	2	7	7	0	7	3.58	0.00022974	8	15	15	0	15	11.84	0.00035517	0	0	0	0	0	0	0	0	0	0	0	0	0	0	1	3	3	0	3	2.12	7.639e-05	1	1	1	0	1	2.12	5.401e-05	3	6	6	0	6	5.59	8.243e-05	0	0	0	0	0	0	0	6	14	14	0	14	11.4	0.00022478	0	0	0	0	0	0	0	0	0	0	0	0	0	0	0	0	0	0	0	0	0	0	0	0	0	0	0	0	1	1	1	0	1	2.12	1.615e-05	4	6	6	0	6	6.03	0.0001089	27	268	268	0	268	39.11	0.00012518		100397	6.7	NNNNNNNNNNNNNNXNNNXNNNNNNXNNNNXXXXNNNNXNNNXXNNNXN				19		[59..136][61..883][428..592][673..884]	[LON][lon][AAA][ChlI]	[Found in ATP-dependent protease La (LON); smart00464][endopeptidase La; TIGR00763][The AAA+ (ATPases Associated with a wide variety of cellular Activities) superfamily represents an ancient group of ATPases belonging to the ASCE (for additional strand, catalytic E) division of the P-loop NTPase fold. The ASCE division also includes ABC; cd00009][Subunit ChlI of Mg-chelatase; cl21678]	[459..466][order(460..467,526,576)][522..527][588]	[other][other][other][other]	[Walker A motif][ATP binding site [chemical binding]][Walker B motif][arginine finger]				2	NP_001263408.1;NP_004784.2	6072
ICT1	0.000269	1	0	0	-6.026	-1.8272	1	0.794825	0.321426	0.000277	1	-1.187	-0.2571	1	0.905077	0.819908	0.000203	2	4.58	1.02	1	0.465363	0.839613	6.3e-05	1	-0.152	-0.0368	1	0.800835	0.778026	0	0	-5.294	-1.6387	1	0.616575	0.272718	0	0	-5.884	-1.6127	1	0.854443	0.394977	ICT1	NP_001290194.1	0 genes:. 2 proteins in this group did not match any genes. NP_001290194.1:peptidyl-tRNA hydrolase ICT1, mitochondrial isoform 2 precursor [Homo sapiens] ;NP_001536.1:peptidyl-tRNA hydrolase ICT1, mitochondrial isoform 1 precursor [Homo sapiens] ;	0	0	0	0	0	0	0	0	0	0	0	0	0	0	2	5	5	0	5	11.35	0.00026891	1.66667	5	0	0	0	0	0	0	0	0	0	0	0	0	0	0	1	4	4	0	4	6.11	0.00027741	1	1	1	0	1	5.24	0.00012827	2	3	3	0	3	10.04	0.00027763	0	0	0	0	0	0	0	0	0	0	0	0	0	0	0	0	0	0	0	0	0	0	0	0	0	0	0	0	0	0	0	0	0	0	0	0	0	0	0	0	0	0	1	1	1	0	1	6.11	6.275e-05	0	0	0	0	0	0	0	0	0	0	0	0	0	0	0	0	0	0	0	0	0	0	0	0	0	0	0	0	0	0	0	0	0	0	0	0	0	0	0	0	0	0	3	26	26	0	26	16.16	4.746e-05		25618	9.8	XXNXXXXXNXXNNNXXXNXXXXXNXXNNXNXXXXXXXXXXXXXXXXNXN				17	3.1.1.29	[72..>170]	[RF-1]	[RF-1 domain; cl21577]							2	NP_001290194.1;NP_001536.1	384
PDCD4	0.000378	3	0.000203	2	-6.02	-1.8027	1	0.791376	0.326083	0.000206	3	-1.055	-1.3054	1	1	0.568487	0.000279	3	-0.346	-1.2558	1	0.904402	0.482936	0.000327	3	-0.147	-0.6767	1	0.920346	0.680786	0.000137	2	-6.334	-1.6916	1	0.626621	0.265009	0.000402	3	0.05	0.1791	1	0.537957	0.701194	PDCD4	NP_001186421.1	0 genes:. 3 proteins in this group did not match any genes. NP_001186421.1:programmed cell death protein 4 isoform 3 [Homo sapiens] ;NP_055271.2:programmed cell death protein 4 isoform 1 [Homo sapiens] ;NP_663314.1:programmed cell death protein 4 isoform 2 [Homo sapiens] ;	3	7	7	0	7	10.33	0.00035712	5	12	12	0	12	16.04	0.00045227	6	12	12	0	12	18.02	0.00032482	10.3333	31	5	7	7	0	7	17.8	0.00033046	2	5	5	0	5	4.84	0.00025357	1	1	1	0	1	2.42	3.49e-05	3	6	6	0	6	5.71	0.00038735	4	5	5	0	5	8.57	0.00023288	3	5	5	0	5	10.11	0.00021625	0	0	0	0	0	0	0	2	6	6	0	6	6.15	0.00030053	1	1	1	0	1	3.74	0.00010623	3	12	12	0	12	8.13	0.0003243	3	3	3	0	3	9.23	0.00031047	5	11	11	0	11	16.92	0.0003474	1	2	2	0	2	2.42	7.79e-05	0	0	0	0	0	0	0	2	4	4	0	4	4.84	0.00019592	4	13	13	0	13	10.55	0.00050208	6	12	12	0	12	14.51	0.00038124	4	9	9	0	9	12.09	0.0003213	12	316	316	0	316	32.31	0.00029033		50243	5.5	NNNNNNNNNNXNNNNNNNXNNNNNNNNNNNNXNNNNNNXNNNNXNNNNN				10		[150..261][313..426]	[MA3][MA3]	[Domain in DAP-5, eIF4G, MA-3 and other proteins; smart00544][Domain in DAP-5, eIF4G, MA-3 and other proteins; smart00544]							3	NP_001186421.1;NP_055271.2;NP_663314.1	4642
UBXN1	0.000232	2	7.7e-05	1	-6.017	-1.6121	1	0.760674	0.363357	0.000263	3	7.138	2.3659	0.467331	0.227272	0.929676	0.000448	2	0.389	0.0981	1	0.699991	0.754037	4.8e-05	1	-5.153	-1.4419	1	0.989634	0.526436	0	0	-10.022	-2.6023	1	0.75114	0.133314	0.000158	2	-0.053	-0.0154	1	0.585087	0.680185	UBXN1	NP_001273006.1	UBX domain-containing protein 1 isoform 2 [Homo sapiens]	0	0	0	0	0	0	0	2	3	3	0	3	10.44	0.00017322	4	7	7	0	7	29.63	0.00029028	3.33333	10	1	4	4	0	4	6.4	0.0002893	2	3	3	0	3	16.84	0.00023308	3	5	5	0	5	17.17	0.00026737	1	4	4	0	4	6.4	0.00039561	2	7	7	0	7	10.44	0.00049948	0	0	0	0	0	0	0	0	0	0	0	0	0	0	1	1	1	0	1	10.44	7.673e-05	0	0	0	0	0	0	0	0	0	0	0	0	0	0	0	0	0	0	0	0	0	1	1	1	0	1	10.44	4.838e-05	0	0	0	0	0	0	0	0	0	0	0	0	0	0	0	0	0	0	0	0	0	0	0	0	0	0	0	0	1	2	2	0	2	10.44	9.734e-05	2	4	4	0	4	16.84	0.00021877	6	104	104	0	104	39.73	0.00014638		33325	5.3	XNNXNNNNNXXXNNXNNNXNXXNXXXNNNNXXXXNNNNXNNNXXXNNNN				11		[5..45][43..297][210..293]	[UBA_UBXN1][Interaction with BRCA1][SAKS1_UBX]	[UBA domain found in UBX domain-containing protein 1 (UBXN1) and similar proteins; cd14302][propagated from UniProtKB/Swiss-Prot (Q04323.2)][SAKS1-like UBX domain; cd01772]	[2][199][200][207][270]	[acetylation][phosphorylation][phosphorylation][phosphorylation][phosphorylation]	[N-acetylalanine. {ECO:0000244|PubMed:19413330, ECO:0000244|PubMed:25944712}; propagated from UniProtKB/Swiss-Prot (Q04323.2)][Phosphoserine. {ECO:0000244|PubMed:18669648}; propagated from UniProtKB/Swiss-Prot (Q04323.2)][Phosphoserine, by MAPK12. {ECO:0000269|PubMed:15362974}; propagated from UniProtKB/Swiss-Prot (Q04323.2)][Phosphothreonine. {ECO:0000244|PubMed:24275569}; propagated from UniProtKB/Swiss-Prot (Q04323.2)][Phosphoserine. {ECO:0000244|PubMed:19690332, ECO:0000244|PubMed:24275569}; propagated from UniProtKB/Swiss-Prot (Q04323.2)]				1	NP_001273006.1	380
PSMC1	0.000977	3	0.00041	2	-6.012	-1.7683	1	0.78604	0.333074	0.000793	3	-0.138	-0.3378	1	0.918416	0.805133	0.001025	3	-0.003	-0.0057	1	0.720496	0.740473	0.000648	3	-0.294	-0.7319	1	0.927397	0.671685	0.000429	3	-0.845	-1.8009	1	0.648133	0.24765	0.000525	3	-0.527	-1.3575	1	0.831949	0.447247	PSMC1	NP_002793.2	26S protease regulatory subunit 4 [Homo sapiens]	9	29	29	0	29	24.32	0.00152994	9	23	23	0	23	27.27	0.0008964	7	18	18	0	18	16.36	0.00050385	23.3333	70	6	21	21	0	21	13.86	0.00102519	5	10	10	0	10	14.32	0.00052443	11	23	23	0	23	23.86	0.00083017	8	19	19	0	19	16.36	0.00126841	9	31	31	0	31	18.41	0.00149308	5	7	7	0	7	15.45	0.00031307	0	0	0	0	0	0	0	1	1	1	0	1	3.64	5.18e-05	3	7	7	0	7	12.73	0.00076897	6	17	17	0	17	18.64	0.00047508	2	7	7	0	7	7.95	0.00074912	9	22	22	0	22	26.36	0.00071849	1	15	15	0	15	4.55	0.00060415	1	1	1	0	1	4.55	0.00022657	2	9	9	0	9	7.27	0.00045586	3	13	13	0	13	9.32	0.0005192	6	13	13	0	13	16.59	0.00042709	5	17	17	0	17	16.36	0.0006276	28	701	701	0	701	48.86	0.000666		49185	6.2	NNNNNNNNNNNNNNNNNNXNNNNNNNNNNNNNNNNNNNXNNNNNNNNNN				14		[1..440][188..355]	[PTZ00361][AAA]	[26 proteosome regulatory subunit 4-like protein; Provisional][The AAA+ (ATPases Associated with a wide variety of cellular Activities) superfamily represents an ancient group of ATPases belonging to the ASCE (for additional strand, catalytic E) division of the P-loop NTPase fold. The ASCE division also includes ABC; cd00009]	[4][53][226..233][order(227..234,285,332)][258][281..286][346][434][439][439]	[phosphorylation][phosphorylation][other][other][acetylation][other][other][phosphorylation][phosphorylation][phosphorylation]	[Phosphoserine. {ECO:0000244|PubMed:19690332}; propagated from UniProtKB/Swiss-Prot (P62191.1)][Phosphothreonine. {ECO:0000244|PubMed:24275569}; propagated from UniProtKB/Swiss-Prot (P62191.1)][Walker A motif][ATP binding site [chemical binding]][N6-acetyllysine. {ECO:0000244|PubMed:19608861}; propagated from UniProtKB/Swiss-Prot (P62191.1)][Walker B motif][arginine finger][Phosphothreonine. {ECO:0000250|UniProtKB:P62192}; propagated from UniProtKB/Swiss-Prot (P62191.1)][][Phosphotyrosine. {ECO:0000244|PubMed:15144186}; propagated from UniProtKB/Swiss-Prot (P62191.1)]				1	NP_002793.2	3619
MACROD1	0.000259	3	0.000184	2	-6.012	-1.8396	1	0.796516	0.3191	6e-05	2	-5.535	-1.8979	0.825528	1	0.410776	0.000151	2	-6.263	-2.4228	0.649366	0.90944	0.229939	0.000306	2	-4.964	-1.6682	1	0.995611	0.475735	0	0	-19.229	-56.6947	0	0.442839	0	0.0003	1	-11.226	-3.111	0.497213	0.855538	0.132569	MACROD1	NP_054786.2	O-acetyl-ADP-ribose deacetylase MACROD1 [Homo sapiens]	1	6	6	0	6	7.08	0.00042854	1	3	3	0	3	7.08	0.00015829	2	5	5	0	5	10.15	0.00018948	4.66667	14	0	0	0	0	0	0	0	1	1	1	0	1	7.08	7.1e-05	1	1	1	0	1	7.08	4.887e-05	1	2	2	0	2	3.08	0.00018076	0	0	0	0	0	0	0	1	2	2	0	2	3.08	0.0001211	0	0	0	0	0	0	0	1	1	1	0	1	7.08	7.012e-05	1	2	2	0	2	7.08	0.00029745	2	8	8	0	8	10.15	0.00030268	0	0	0	0	0	0	0	1	7	7	0	7	7.08	0.0003095	0	0	0	0	0	0	0	0	0	0	0	0	0	0	0	0	0	0	0	0	0	0	0	0	0	0	0	0	0	0	0	0	0	0	0	2	6	6	0	6	10.15	0.00029988	2	108	108	0	108	10.15	0.00013892		35505	9.5	NNNNNNXNNXXXNXNNNNXNNNNNNXNNNNXXXXXNNNXNNNNXXNNNN				11		[153..319][159..161][172..174][179..184][267..273]	[Macro_Appr_pase_like][Substrate binding (By similarity)][Substrate binding (By similarity)][Substrate binding (By similarity)][Substrate binding (Probable)]	[Macro domain, Appr-1'-pase_like family. The macro domain is a high-affinity ADP-ribose binding module found in a variety of proteins as a stand-alone domain or in combination with other domains like in histone macroH2A and some PARPs (poly ADP-ribose...; cd02908][propagated from UniProtKB/Swiss-Prot (Q9BQ69.2)][propagated from UniProtKB/Swiss-Prot (Q9BQ69.2)][propagated from UniProtKB/Swiss-Prot (Q9BQ69.2)][propagated from UniProtKB/Swiss-Prot (Q9BQ69.2)]	[100][order(160..161,174,181,183..184,268,270..272)][order(171,174,180,184,225)]	[other][other][active]	[Breakpoint for translocation to form RUNX1-MACROD1; propagated from UniProtKB/Swiss-Prot (Q9BQ69.2)][putative ADP-ribose binding site [chemical binding]][putative active site [active]]				1	NP_054786.2	1437
LYPLA2	0.000373	1	0	0	-6.009	-2.0187	1	0.819234	0.284493	0.000275	1	0.359	0.0911	1	0.830381	0.880321	0.000127	1	0.117	0.034	1	0.712383	0.746008	0	0	-5.706	-1.5933	1	0.994237	0.493428	0	0	-7.313	-2.4545	1	0.738792	0.152625	0	0	-5.438	-1.5474	1	0.848379	0.411065	LYPLA2	NP_009191.1	acyl-protein thioesterase 2 [Homo sapiens]	0	0	0	0	0	0	0	0	0	0	0	0	0	0	1	7	7	0	7	11.26	0.00037322	2.33333	7	0	0	0	0	0	0	0	0	0	0	0	0	0	0	2	4	4	0	4	14.72	0.000275	1	1	1	0	1	3.46	0.00012716	0	0	0	0	0	0	0	0	0	0	0	0	0	0	0	0	0	0	0	0	0	0	0	0	0	0	0	0	0	0	0	0	0	0	0	0	0	0	0	0	0	0	0	0	0	0	0	0	0	0	0	0	0	0	0	0	0	0	0	0	0	0	0	0	0	0	0	0	0	0	0	0	0	0	0	0	0	0	0	0	0	0	0	0	0	0	0	0	0	0	0	0	0	0	0	0	0	0	4	24	24	0	24	29	4.343e-05		24737	7.2	XXNXXXXXNXXNNXXXXNXXXXXXXXXNNNXXXXXXXXXXXXXXXXXXN				1	3.1.1.5	[14..228][26..211]	[Abhydrolase_2][Abhydrolase_5]	[Phospholipase/Carboxylesterase; pfam02230][Alpha/beta hydrolase family; pfam12695]	[82]	[phosphorylation]	[Phosphoserine. {ECO:0000250|UniProtKB:Q9QYL8}; propagated from UniProtKB/Swiss-Prot (O95372.1)]				1	NP_009191.1	3009
CBR4	0.002063	3	0.001651	2	-6.008	-1.8871	1	0.803061	0.309813	0.001701	3	-0.14	-0.3998	1	0.927842	0.79362	0.001658	3	-0.209	-0.4957	1	0.816315	0.652739	0.002845	3	0.383	0.9833	1	0.537251	0.851038	0.000539	2	-6.464	-1.96	1	0.67635	0.222753	0.002787	3	0.36	1.0239	0.930512	0.331199	0.751733	CBR4	NP_116172.2	carbonyl reductase family member 4 [Homo sapiens]	5	32	32	0	32	19.83	0.00313422	8	25	25	0	25	31.65	0.00180891	6	24	24	0	24	24.89	0.00124722	27	81	4	17	17	0	17	14.77	0.00154077	5	18	18	0	18	19.83	0.00175254	7	27	27	0	27	28.27	0.00180929	5	14	14	0	14	28.27	0.00173516	6	26	26	0	26	21.52	0.00232487	5	11	11	0	11	23.21	0.00091337	0	0	0	0	0	0	0	3	11	11	0	11	19.83	0.00105776	4	11	11	0	11	14.77	0.0022434	7	49	49	0	49	23.21	0.00254227	4	21	21	0	21	19.83	0.00417229	9	30	30	0	30	28.27	0.00181897	0	0	0	0	0	0	0	1	1	1	0	1	5.06	0.00042063	3	7	7	0	7	13.5	0.00065825	5	29	29	0	29	21.94	0.00215027	7	58	58	0	58	28.27	0.00353758	6	39	39	0	39	23.21	0.00267302	14	1035	1035	0	1035	36.29	0.00182559		25301	9.3	NNNXNNNNNXNNNNNNNNXNNNNXNNNNNNXNNNNNNNNNNNNNNNNNN				4	1.1.1.-	[3..233][7..233]	[NADB_Rossmann][3oxo_ACP_reduc]	[Rossmann-fold NAD(P)(+)-binding proteins; cl21454][3-oxoacyl-(acyl-carrier-protein) reductase; TIGR01830]	[1][order(9,11..12,14,33..35,83..85,133..135,148,152,178..181)][40][96][order(107,135,148,152)][195]	[acetylation][other][acetylation][acetylation][active][acetylation]	[N-acetylmethionine. {ECO:0000269|PubMed:22814378}; propagated from UniProtKB/Swiss-Prot (Q8N4T8.3)][NAD(P) binding site [chemical binding]][N6-acetyllysine. {ECO:0000250|UniProtKB:Q91VT4}; propagated from UniProtKB/Swiss-Prot (Q8N4T8.3)][N6-acetyllysine. {ECO:0000250|UniProtKB:Q91VT4}; propagated from UniProtKB/Swiss-Prot (Q8N4T8.3)][][N6-acetyllysine. {ECO:0000250|UniProtKB:Q91VT4}; propagated from UniProtKB/Swiss-Prot (Q8N4T8.3)]				1	NP_116172.2	5090
IDH3G	9.7e-05	2	0.000123	1	-6.007	-1.5356	1	0.745553	0.379553	0	0	-11.098	-3.7337	0.190266	0.910131	0.080899	5e-05	1	-5.674	-1.9958	0.848101	0.921457	0.316963	0.00011	1	-5.04	-1.7192	1	0.99611	0.464666	0	0	-11.035	-3.6588	0.478373	0.762704	0.038891	4.5e-05	1	-6.663	-2.1691	0.937029	0.877591	0.281952	IDH3G	NP_004126.1	isocitrate dehydrogenase [NAD] subunit gamma, mitochondrial isoform a precursor [Homo sapiens]	0	0	0	0	0	0	0	2	3	3	0	3	13.74	0.0001309	2	2	2	0	2	11.45	6.268e-05	1.66667	5	0	0	0	0	0	0	0	0	0	0	0	0	0	0	0	0	0	0	0	0	0	0	0	0	0	0	0	0	0	0	0	0	0	0	0	1	1	1	0	1	3.56	5.007e-05	0	0	0	0	0	0	0	0	0	0	0	0	0	0	1	1	1	0	1	7.89	0.00012299	0	0	0	0	0	0	0	0	0	0	0	0	0	0	2	3	3	0	3	13.74	0.00010969	0	0	0	0	0	0	0	0	0	0	0	0	0	0	0	0	0	0	0	0	0	1	1	1	0	1	3.56	4.471e-05	0	0	0	0	0	0	0	0	0	0	0	0	0	0	6	52	52	0	52	22.39	5.531e-05		42794	8.5	XNNXXNXXXXXNXXNNXNXXNNNNXXNNXNXXXNXXNNXXXXXXXXXXN				X	1.1.1.41	[52..383]	[mito_nad_idh]	[isocitrate dehydrogenase, NAD-dependent, mitochondrial type; TIGR00175]	[174][221]	[other][other]	[Critical for catalysis. {ECO:0000250}; propagated from UniProtKB/Swiss-Prot (P51553.1)][Critical for catalysis. {ECO:0000250}; propagated from UniProtKB/Swiss-Prot (P51553.1)]				1	NP_004126.1	1999
LUZP1	5.6e-05	2	2.1e-05	1	-6.005	-1.8972	1	0.804642	0.307498	6e-05	1	-4.351	-1.24	1	1	0.588415	5e-05	2	-0.675	-0.1635	1	0.755423	0.713826	6.8e-05	3	5.961	1.6368	0.740484	0.366326	0.854444	2.1e-05	1	-5.744	-1.6748	1	0.624135	0.266938	6.2e-05	3	6.209	1.5885	0.652451	0.215627	0.754713	LUZP1	NP_361013.3	leucine zipper protein 1 [Homo sapiens]	0	0	0	0	0	0	0	1	2	2	0	2	1.3	3.187e-05	5	7	7	0	7	6.41	8.012e-05	3	9	3	3	3	0	3	4	5.989e-05	0	0	0	0	0	0	0	0	0	0	0	0	0	0	1	1	1	0	1	1.02	2.73e-05	0	0	0	0	0	0	0	3	4	4	0	4	4.18	7.316e-05	0	0	0	0	0	0	0	1	1	1	0	1	1.3	2.118e-05	0	0	0	0	0	0	0	2	2	2	0	2	2.7	2.286e-05	1	2	2	0	2	1.21	8.752e-05	4	7	7	0	7	5.58	9.348e-05	0	0	0	0	0	0	0	0	0	0	0	0	0	0	1	1	1	0	1	1.21	2.071e-05	4	5	5	0	5	5.2	8.166e-05	1	1	1	0	1	1.3	1.343e-05	3	6	6	0	6	4.28	9.058e-05	18	85	85	0	85	23.7	3.302e-05		120275	8.5	XNNNNXNXXXXXNXNXNNXNXNXXNNNNNXXXNNNNNXXXNNNNNNNXN				1		[170..>296]	[LCD1]	[DNA damage checkpoint protein; pfam09798]	[2][394][570][574][611][659][679][690][745]	[acetylation][phosphorylation][phosphorylation][phosphorylation][phosphorylation][phosphorylation][phosphorylation][phosphorylation][phosphorylation]	[N-acetylalanine. {ECO:0000244|PubMed:22814378, ECO:0000269|Ref.3}; propagated from UniProtKB/Swiss-Prot (Q86V48.2)][Phosphoserine. {ECO:0000244|PubMed:17081983}; propagated from UniProtKB/Swiss-Prot (Q86V48.2)][Phosphoserine. {ECO:0000244|PubMed:18669648}; propagated from UniProtKB/Swiss-Prot (Q86V48.2)][Phosphoserine. {ECO:0000244|PubMed:20068231}; propagated from UniProtKB/Swiss-Prot (Q86V48.2)][Phosphoserine. {ECO:0000244|PubMed:21406692}; propagated from UniProtKB/Swiss-Prot (Q86V48.2)][Phosphoserine. {ECO:0000244|PubMed:17081983, ECO:0000244|PubMed:18669648, ECO:0000244|PubMed:20068231, ECO:0000244|PubMed:21406692, ECO:0000244|PubMed:24275569}; propagated from UniProtKB/Swiss-Prot (Q86V48.2)][Phosphothreonine. {ECO:0000244|PubMed:18669648}; propagated from UniProtKB/Swiss-Prot (Q86V48.2)][Phosphoserine. {ECO:0000244|PubMed:17081983, ECO:0000244|PubMed:18669648, ECO:0000244|PubMed:20068231}; propagated from UniProtKB/Swiss-Prot (Q86V48.2)][Phosphoserine. {ECO:0000244|PubMed:20068231}; propagated from UniProtKB/Swiss-Prot (Q86V48.2)]				1	NP_361013.3	6468
ARF5	0.000516	2	4.2e-05	1	-5.999	-1.6267	1	0.762754	0.361033	0.000132	1	-5.584	-1.7002	0.916663	1	0.463924	0.000351	2	-0.458	-0.137	1	0.75168	0.716921	0.000427	2	1.374	0.341	1	0.708876	0.816862	4.9e-05	1	-4.688	-1.0583	1	0.481479	0.35881	0.000338	2	0.699	0.2139	1	0.528398	0.704958	ARF5	NP_001653.1	ADP-ribosylation factor 5 [Homo sapiens]	2	6	0	6	1	17.22	0.00012896	4	9	0	9	0	23.33	0	7	26	4	22	13.2121	47.22	0.00090402	4.73737	14.2121	4	16	0	16	0	23.33	0	2	3	0	3	0	16.11	0	4	15	0	15	1.5	33.33	0.00013235	2	13	0	13	0	11.67	0	5	18	2	16	5.04167	31.67	0.00059357	2	4	0	4	1	11.67	0.00010933	0	0	0	0	0	0	0	1	1	0	1	0.333333	6.11	4.22e-05	1	1	0	1	0	6.11	0	4	9	2	7	4.71429	28.89	0.00032205	3	4	0	4	0	23.33	0	5	12	2	10	6.66667	41.67	0.00053222	2	5	0	5	0.5	11.67	4.923e-05	0	0	0	0	0	0	0	3	3	0	3	0	17.78	0	4	9	2	7	3.20879	17.22	0.00031327	5	10	2	8	4.51429	28.89	0.00036253	4	10	0	10	0	23.33	0	8	360	28	332	82.0889	48.33	0.00019064		20530	6.8	NNNNNNNNNNNNNNNNNNXNNNNNNNNNNNNXNNNNNNXNNNNXXNNNN				7		[13..>157][18..176]	[Gem1][Arf1_5_like]	[GTPase SAR1 family domain [General function prediction only]; COG1100][ADP-ribosylation factor-1 (Arf1) and ADP-ribosylation factor-5 (Arf5); cd04150]	[24..31][order(26..32,126..127,129,159..161)][order(26..27,31,35,47..54,76,81)][36..51][order(48..52,57,67,71,73,77,79..81)][48][order(49..51,73,80)][51..66][67..70][69..86][126..129][159..161]	[other][other][other][other][other][other][other][other][other][other][other][other]	[G1 box][GTP/Mg2+ binding site [chemical binding]][putative GAP interaction site [polypeptide binding]][Switch I region][GEF interaction site [polypeptide binding]][G2 box][effector interaction site][interswitch region][G3 box][Switch II region][G4 box][G5 box]				1	NP_001653.1	3353
NAMPT	0.000487	3	0.000293	2	-5.998	-1.559	1	0.749976	0.374938	0.000317	3	-0.579	-1.2178	1	1	0.593389	0.000688	2	-5.058	-1.3025	1	0.906685	0.474392	0.00023	3	-0.771	-2.7285	0.610019	0.962443	0.255125	0	0	-19.978	-107.1	0	0.401219	0	0.000252	2	-6.938	-1.5703	1	0.851497	0.40303	NAMPT	NP_005737.1	nicotinamide phosphoribosyltransferase precursor [Homo sapiens]	4	11	11	0	11	16.29	0.00052004	7	14	14	0	14	22.4	0.00048896	6	18	18	0	18	20.37	0.00045151	14.3333	43	6	12	12	0	12	21.38	0.00052497	4	7	7	0	7	15.68	0.00032897	2	3	3	0	3	6.72	9.704e-05	4	10	10	0	10	9.57	0.00059824	5	18	18	0	18	12.22	0.0007769	0	0	0	0	0	0	0	0	0	0	0	0	0	0	2	2	2	0	2	6.11	9.283e-05	4	5	5	0	5	13.85	0.00049221	3	7	7	0	7	9.16	0.0001753	1	2	2	0	2	3.05	0.0001918	5	11	11	0	11	14.87	0.00032193	0	0	0	0	0	0	0	0	0	0	0	0	0	0	0	0	0	0	0	0	0	0	0	0	0	0	0	0	2	7	7	0	7	5.7	0.00020608	4	9	9	0	9	13.65	0.00029775	17	314	314	0	314	47.66	0.00026734		55521	7.2	NNNXNNNNNXNNNNXNNNXNNNNNNNNNNNXXXXNNNNXNNNXXNNNNN				7	2.4.2.12	[10..481][12..428][311..313][353..354]	[PRK09198][PBEF_like][Nicotinamide ribonucleotide binding][Nicotinamide ribonucleotide binding]	[putative nicotinate phosphoribosyltransferase; Provisional][pre-B-cell colony-enhancing factor (PBEF)-like. The mammalian members of this group of nicotinate phosphoribosyltransferases (NAPRTases) were originally identified as genes whose expression is upregulated upon activation in lymphoid cells. In general; cd01569][propagated from UniProtKB/Swiss-Prot (P43490.1)][propagated from UniProtKB/Swiss-Prot (P43490.1)]	[1][34][87][188][order(195..197,220..221,313,352..353,381,383..384,387)]	[acetylation][phosphorylation][phosphorylation][phosphorylation][active]	[N-acetylmethionine; propagated from UniProtKB/Swiss-Prot (P43490.1)][][][][]				1	NP_005737.1	6146
DDX59	0.000127	3	5.7e-05	2	-5.995	-2.107	1	0.828134	0.268624	7.8e-05	3	-0.603	-1.3881	1	1	0.548469	0.000137	3	-0.031	-0.0813	1	0.736351	0.728976	0.00026	2	-4.549	-1.3745	1	0.986539	0.541695	0	0	-18.639	-84.816	0	0.410907	0	0.000102	3	-0.2	-0.8787	1	0.766272	0.543819	DDX59	NP_001026895.2	probable ATP-dependent RNA helicase DDX59 isoform 1 [Homo sapiens]	3	4	4	0	4	7.75	0.00015	3	4	4	0	4	5.01	0.00011081	5	6	6	0	6	9.05	0.00011938	4.66667	14	1	2	2	0	2	1.78	6.94e-05	1	1	1	0	1	1.94	3.728e-05	5	5	5	0	5	13.25	0.00012828	2	3	3	0	3	5.17	0.00014236	5	6	6	0	6	8.24	0.00020542	1	2	2	0	2	1.78	6.358e-05	0	0	0	0	0	0	0	1	1	1	0	1	1.78	3.682e-05	1	1	1	0	1	2.58	7.809e-05	0	0	0	0	0	0	0	2	5	5	0	5	5.17	0.00038035	3	6	6	0	6	8.08	0.00013929	0	0	0	0	0	0	0	0	0	0	0	0	0	0	0	0	0	0	0	0	0	2	3	3	0	3	4.52	8.517e-05	3	5	5	0	5	7.75	0.00011676	2	4	4	0	4	5.98	0.00010497	18	114	114	0	114	36.83	7.699e-05		68810	7.4	NNNNNXNNNNXXNNNXNNXNNNXXXNNNNNXXXNNNNNXNNNXXNNNNN				1	3.6.4.13	[89..592][105..132][203..231][205..405][353..356][416..548]	[PLN00206][zf-HIT][Q motif][DEADc][DEAD box][HELICc]	[DEAD-box ATP-dependent RNA helicase; Provisional][HIT zinc finger; pfam04438][propagated from UniProtKB/Swiss-Prot (Q5T1V6.1)][DEAD-box helicases. A diverse family of proteins involved in ATP-dependent RNA unwinding, needed in a variety of cellular processes including splicing, ribosome biogenesis and RNA degradation. The name derives from the sequence of the Walker B motif...; cd00268][propagated from UniProtKB/Swiss-Prot (Q5T1V6.1)][Helicase superfamily c-terminal domain; associated with DEXDc-, DEAD-, and DEAH-box proteins, yeast initiation factor 4A, Ski2p, and Hepatitis C virus NS3 helicases; this domain is found in a wide variety of helicases and helicase related proteins; may...; cd00079]	[64][160][250..254][353..356][384..386][order(452..455,476..477,502..504)][order(510,531,535,538)]	[phosphorylation][phosphorylation][other][other][other][other][other]	[Phosphoserine. {ECO:0000244|PubMed:18669648}; propagated from UniProtKB/Swiss-Prot (Q5T1V6.1)][Phosphoserine. {ECO:0000244|PubMed:19690332}; propagated from UniProtKB/Swiss-Prot (Q5T1V6.1)][ATP binding site [chemical binding]][Mg++ binding site [ion binding]][motif III][nucleotide binding region [chemical binding]][ATP-binding site [chemical binding]]				1	NP_001026895.2	4755
TBL1XR1	0.000258	3	0.000306	2	-5.98	-2.0149	1	0.81788	0.286773	0.000302	3	-0.089	-0.1626	1	0.887189	0.837408	0.000115	3	-1.092	-1.7085	0.98387	0.921537	0.377288	0.000335	3	0.245	0.8219	1	0.580802	0.845846	9.4e-05	2	-5.196	-1.5715	1	0.603624	0.282323	0.000379	3	0.379	1.4031	0.741878	0.248714	0.755726	TBL1XR1	NP_001308124.1	F-box-like/WD repeat-containing protein TBL1XR1 isoform 2 [Homo sapiens]	3	6	4	2	5	12.65	0.00027181	2	5	5	0	5	9.6	0.0002008	6	11	9	2	10.5	22.25	0.00030286	6.83333	20.5	4	12	10	2	11.8182	16.16	0.00059451	2	5	1	4	2	7.26	0.00010808	5	7	4	3	5.5	14.75	0.00020456	2	3	2	1	3	7.26	0.00020637	1	1	0	1	0.5	3.04	2.482e-05	2	5	0	5	2.5	6.09	0.00011522	0	0	0	0	0	0	0	2	3	1	2	3	8.43	0.00016012	2	4	2	2	4	8.43	0.00045279	4	8	6	2	7.2	18.97	0.00020734	1	4	4	0	4	5.39	0.0004411	5	11	10	1	10.5882	22.48	0.00035633	1	2	2	0	2	5.39	8.301e-05	0	0	0	0	0	0	0	2	2	1	1	2	7.26	0.00010439	3	11	7	4	11	12.65	0.0004527	4	9	6	3	8.57143	15.69	0.00029017	4	11	9	2	10.3846	18.97	0.00039505	13	234	156	78	198.996	38.88	0.00019482		46164	6.2	NNNNXNNNNXXNNNNXNNXNNNNNNNNNNNNXNNNNNNXNNNNNNNNNN				3		[<38..217][77..383][185..393]	[WD40][WD40][eIF2A]	[WD40 repeat [General function prediction only]; COG2319][WD40 domain, found in a number of eukaryotic proteins that cover a wide variety of functions including adaptor/regulatory modules in signal transduction, pre-mRNA processing and cytoskeleton assembly; typically contains a GH dipeptide 11-24 residues from...; cd00200][Eukaryotic translation initiation factor eIF2A; pfam08662]	[order(81,99,103,109..110,128..129,155,159,165,177..178,]	[other]	[structural tetrad]				1	NP_001308124.1	3250
KIAA0391	0.000166	3	6.3e-05	2	-5.97	-1.9653	1	0.812219	0.29595	0.000151	2	-5.201	-1.6698	0.930649	1	0.473754	0.000112	1	-11.497	-3.6172	0.230978	0.845532	0.072599	0.000203	1	-10.842	-3.0307	0.497586	0.943297	0.203345	0	0	-18.87	-67.661	0	0.428227	0	3.8e-05	3	-1.47	-4.12	0.184169	0.796524	0.042135	KIAA0391	NP_001243607.1	0 genes:. 2 proteins in this group did not match any genes. NP_001243607.1:mitochondrial ribonuclease P protein 3 isoform 2 [Homo sapiens] ;NP_055487.2:mitochondrial ribonuclease P protein 3 isoform 1 precursor [Homo sapiens] ;	3	6	6	0	6	7.94	0.00024564	2	4	4	0	4	5.29	0.00012098	3	6	6	0	6	9.7	0.00013033	5.33333	16	2	5	5	0	5	5.47	0.00018942	0	0	0	0	0	0	0	2	4	4	0	4	4.41	0.00011204	0	0	0	0	0	0	0	3	3	3	0	3	6.35	0.00011213	0	0	0	0	0	0	0	0	0	0	0	0	0	0	1	1	1	0	1	2.82	4.019e-05	1	1	1	0	1	2.47	8.525e-05	0	0	0	0	0	0	0	0	0	0	0	0	0	0	4	8	8	0	8	10.41	0.00020275	0	0	0	0	0	0	0	0	0	0	0	0	0	0	0	0	0	0	0	0	0	1	1	1	0	1	2.82	3.099e-05	1	1	1	0	1	2.82	2.549e-05	2	2	2	0	2	5.82	5.73e-05	12	102	102	0	102	28.92	7.52e-05		65486	8.5	NNNXXNNXNXXNXNXXNNXNNNNXXXNNNNXXXNNNNNXNNNXXXXNXN				14		[174..204][210..239][244..271]	[PPR repeat][PPR repeat][PPR repeat]	[PPR repeat [structural motif]][PPR repeat [structural motif]][PPR repeat [structural motif]]							2	NP_001243607.1;NP_055487.2	4373
CAPZA1	0.000324	3	0.000209	2	-5.955	-1.8981	1	0.804642	0.307497	0.000336	3	0.062	0.1549	1	0.817034	0.888293	0.000424	3	0.168	0.3479	1	0.639069	0.787126	0.000533	3	0.505	1.3775	0.857115	0.43101	0.856039	0.000333	3	0.013	0.0298	1	0.22201	0.462524	0.000145	3	-0.859	-1.7777	1	0.864411	0.362935	CAPZA1	NP_006126.1	F-actin-capping protein subunit alpha-1 [Homo sapiens]	2	5	5	0	5	11.54	0.00040582	2	3	3	0	3	10.14	0.00017988	4	9	9	0	9	22.38	0.00038757	5.66667	17	2	4	4	0	4	8.74	0.00030042	2	6	6	0	6	8.74	0.00048409	3	4	4	0	4	13.99	0.00022212	3	6	6	0	6	14.34	0.00061623	3	7	7	0	7	14.34	0.00051869	1	2	2	0	2	5.24	0.00013761	0	0	0	0	0	0	0	1	1	1	0	1	5.24	7.968e-05	1	2	2	0	2	5.59	0.00033801	5	9	9	0	9	26.22	0.00038695	1	4	4	0	4	5.59	0.00065856	5	11	11	0	11	31.47	0.00055269	2	8	8	0	8	10.84	0.00049571	1	1	1	0	1	5.24	0.00034856	1	2	2	0	2	5.24	0.00015585	1	1	1	0	1	5.24	6.144e-05	2	4	4	0	4	10.84	0.00020217	1	3	3	0	3	5.24	0.00017039	9	195	195	0	195	44.06	0.00028502		32923	5.7	NNNNXNNNNNXNNNNXNNXNNNNXNNNNNNNNNNNNNNXNNNNNNNNNN				1		[12..282]	[F-actin_cap_A]	[F-actin capping protein alpha subunit; pfam01267]	[2][9][19][97]	[acetylation][phosphorylation][acetylation][acetylation]	[N-acetylalanine. {ECO:0000244|PubMed:19413330, ECO:0000269|Ref.7}; propagated from UniProtKB/Swiss-Prot (P52907.3)][Phosphoserine. {ECO:0000250|UniProtKB:B2GUZ5}; propagated from UniProtKB/Swiss-Prot (P52907.3)][N6-acetyllysine. {ECO:0000244|PubMed:19608861}; propagated from UniProtKB/Swiss-Prot (P52907.3)][N6-acetyllysine. {ECO:0000244|PubMed:19608861}; propagated from UniProtKB/Swiss-Prot (P52907.3)]				1	NP_006126.1	3853
VPS33A	0.000115	1	0	0	-5.955	-1.6666	1	0.768865	0.354053	0	0	-6.63	-1.8886	0.829805	1	0.415493	0	0	-4.462	-1.2364	1	0.903203	0.4872	0	0	-5.993	-1.7688	1	0.996343	0.453605	0	0	-5.758	-1.5626	1	0.600984	0.284238	0	0	-5.03	-1.7283	1	0.862181	0.370922	VPS33A	NP_075067.2	vacuolar protein sorting-associated protein 33A [Homo sapiens]	0	0	0	0	0	0	0	2	4	4	0	4	6.21	0.00011509	0	0	0	0	0	0	0	1.33333	4	0	0	0	0	0	0	0	0	0	0	0	0	0	0	0	0	0	0	0	0	0	0	0	0	0	0	0	0	0	0	0	0	0	0	0	0	0	0	0	0	0	0	0	0	0	0	0	0	0	0	0	0	0	0	0	0	0	0	0	0	0	0	0	0	0	0	0	0	0	0	0	0	0	0	0	0	0	0	0	0	0	0	0	0	0	0	0	0	0	0	0	0	0	0	0	0	0	0	0	0	0	0	0	0	0	0	0	0	0	0	0	0	0	0	0	0	0	0	0	0	0	0	0	0	0	0	2	4	4	0	4	6.21	2.81e-06		67611	7	XNXXXXXXXXXXXXXXXXXXXXXXXXXXXXXXXXXXXXXXXXXXXXXXN				12		[34..591]	[Sec1]	[Sec1 family; pfam00995]							1	NP_075067.2	4172
PPIB	0.000346	3	0.000382	2	-5.953	-1.9768	1	0.813666	0.29365	0.000688	3	0.672	2.7073	0.348585	0.166681	0.915874	0.000501	3	0.313	0.9715	1	0.479563	0.837145	0.000375	2	-6.126	-1.95	0.929612	0.995115	0.413992	0	0	-19.652	-98.089	0	0.403275	0	0.000364	2	-5.076	-1.5802	1	0.851503	0.403016	PPIB	NP_000933.1	peptidyl-prolyl cis-trans isomerase B precursor [Homo sapiens]	2	3	3	0	3	12.04	0.0003224	2	4	4	0	4	11.57	0.00031756	4	7	7	0	7	24.07	0.00039914	4.66667	14	5	7	7	0	7	28.7	0.00069612	3	8	8	0	8	18.52	0.00085463	4	7	7	0	7	24.07	0.00051468	3	4	4	0	4	17.13	0.00054396	3	7	7	0	7	17.13	0.00068678	2	3	3	0	3	12.04	0.00027332	0	0	0	0	0	0	0	2	3	3	0	3	12.04	0.00031653	1	2	2	0	2	6.02	0.00044755	2	5	5	0	5	12.04	0.00028464	0	0	0	0	0	0	0	4	7	7	0	7	18.52	0.00046569	0	0	0	0	0	0	0	0	0	0	0	0	0	0	0	0	0	0	0	0	0	0	0	0	0	0	0	0	2	3	3	0	3	12.04	0.00020077	2	7	7	0	7	12.04	0.00052642	9	186	186	0	186	30.56	0.00035997		23743	9.4	NNNNNNNNNNXNNNNNNNXNNNNNNXNNNNXXXXNNNNXNNNNXXNNXN				15	5.2.1.8	[45..203][213..216]	[cyclophilin_ABH_like][Prevents secretion from ER]	[cyclophilin_ABH_like: Cyclophilin A, B and H-like cyclophilin-type peptidylprolyl cis- trans isomerase (PPIase) domain. This family represents the archetypal cystolic cyclophilin similar to human cyclophilins A, B and H. PPIase is an enzyme which...; cd01926][propagated from UniProtKB/Swiss-Prot (P23284.2)]	[84][order(94..95,100,151,153,161)][165][202][202][209][209]	[modified][active][acetylation][nitrosylation][modified][acetylation][modified]	[N6-succinyllysine. {ECO:0000250|UniProtKB:Q99KR7}; propagated from UniProtKB/Swiss-Prot (P23284.2)][][N6-acetyllysine. {ECO:0000250|UniProtKB:Q99KR7}; propagated from UniProtKB/Swiss-Prot (P23284.2)][S-nitrosocysteine. {ECO:0000250|UniProtKB:Q99KR7}; propagated from UniProtKB/Swiss-Prot (P23284.2)][S-nitrosylation site][N6-acetyllysine, alternate. {ECO:0000250|UniProtKB:P24369}; propagated from UniProtKB/Swiss-Prot (P23284.2)][N6-succinyllysine, alternate. {ECO:0000250|UniProtKB:P24369}; propagated from UniProtKB/Swiss-Prot (P23284.2)]				1	NP_000933.1	5701
PRPF8	7.2e-05	3	3e-05	2	-5.951	-1.9458	1	0.810744	0.298257	2.7e-05	3	-1.006	-1.7824	0.878744	1	0.44437	3e-05	3	-0.678	-1.1813	1	0.899351	0.499969	5.4e-05	2	-5.306	-1.3707	1	0.986536	0.541697	1e-05	1	-10.614	-3.1549	0.801358	0.771395	0.074911	3.9e-05	2	-5.471	-1.7317	1	0.862183	0.370916	PRPF8	NP_006436.3	pre-mRNA-processing-splicing factor 8 [Homo sapiens]	2	3	3	0	3	1.24	2.982e-05	9	13	13	0	13	5.82	9.547e-05	11	17	17	0	17	8.09	8.967e-05	11	33	1	1	1	0	1	0.69	9.2e-06	3	3	3	0	3	1.8	2.965e-05	4	6	6	0	6	2.18	4.081e-05	2	3	3	0	3	1.07	3.774e-05	3	3	3	0	3	1.93	2.723e-05	1	3	3	0	3	0.73	2.528e-05	0	0	0	0	0	0	0	2	2	2	0	2	1.63	1.952e-05	1	2	2	0	2	0.73	4.14e-05	0	0	0	0	0	0	0	2	2	2	0	2	1.33	4.033e-05	8	11	11	0	11	4.97	6.77e-05	0	0	0	0	0	0	0	0	0	0	0	0	0	0	1	1	1	0	1	0.81	9.54e-06	3	3	3	0	3	2.1	2.258e-05	0	0	0	0	0	0	0	4	8	8	0	8	2.57	5.565e-05	51	243	243	0	243	30.54	4.35e-05		273599	8.8	NNNNNNNNNNXNNNNNNNXNNNNNXNNNNNXXNNXNNNXXNNNXXNNNN				17		[1..2335][58..209][393..801][812..1303][986..1079][1208..1343][1304..1577][1442..1601][1513..1526][1581..1752][1669..2034][1766..2016][1767..2020][2067..2317][2301..2335]	[PRP8][PRO8NT][PROCN][Reverse transcriptase homology domain][RRM_4][U5_2-snRNA_bdg][Linker][U6-snRNA_bdg][Important for branch point selection (By similarity)][Restriction endonuclease homology domain][Involved in interaction with pre-mRNA 5' splice site][RNase_H_like_Prp8_IV][RNase H homology domain][MPN_PRP8][Required for interaction with EFTUD2 and SNRNP200]	[U5 snRNP spliceosome subunit [RNA processing and modification]; COG5178][PRO8NT (NUC069), PrP8 N-terminal domain; pfam08082][PROCN (NUC071) domain; pfam08083][propagated from UniProtKB/Swiss-Prot (Q6P2Q9.2)][RNA recognition motif of the spliceosomal PrP8; pfam10598][U5-snRNA binding site 2 of PrP8; pfam10597][propagated from UniProtKB/Swiss-Prot (Q6P2Q9.2)][U6-snRNA interacting domain of PrP8; pfam10596][propagated from UniProtKB/Swiss-Prot (Q6P2Q9.2)][propagated from UniProtKB/Swiss-Prot (Q6P2Q9.2)][propagated from UniProtKB/Swiss-Prot (Q6P2Q9.2)][Ribonuclease-like Prp8 domain IV core; cd13838][propagated from UniProtKB/Swiss-Prot (Q6P2Q9.2)][Mpr1p, Pad1p N-terminal (MPN) domains without isopeptidase activity found in splicing factor Prp8; cd08056][propagated from UniProtKB/Swiss-Prot (Q6P2Q9.2)]	[2][859][1463][order(1781..1782,1864)][2042][2064]	[acetylation][phosphorylation][acetylation][active][phosphorylation][phosphorylation]	[N-acetylalanine; propagated from UniProtKB/Swiss-Prot (Q6P2Q9.2)][Phosphoserine; propagated from UniProtKB/Swiss-Prot (Q6P2Q9.2)][N6-acetyllysine; propagated from UniProtKB/Swiss-Prot (Q6P2Q9.2)][][][]				1	NP_006436.3	1175
DDX6	0.000278	3	0.000247	2	-5.947	-2.0996	1	0.826933	0.270874	0.000318	3	0.134	0.4512	1	0.740025	0.923392	0.000306	3	0.11	0.3987	1	0.625462	0.793259	0.000252	3	-0.243	-0.3627	1	0.867066	0.734136	0	0	-19.403	-70.5584	0	0.424842	0	0.000142	2	-6.537	-2.2068	0.918582	0.877958	0.274602	DDX6	NP_004388.2	probable ATP-dependent RNA helicase DDX6 [Homo sapiens]	2	4	4	0	4	5.38	0.00019224	6	8	8	0	8	16.15	0.00028403	7	14	14	0	14	20.29	0.00035699	8.66667	26	6	8	8	0	8	18.22	0.00035578	5	7	7	0	7	14.29	0.00033442	6	8	8	0	8	19.46	0.00026305	1	4	4	0	4	2.28	0.00024326	4	7	7	0	7	11.18	0.00030713	6	9	9	0	9	21.12	0.00036669	0	0	0	0	0	0	0	1	2	2	0	2	4.97	9.437e-05	3	4	4	0	4	11.59	0.00040029	3	3	3	0	3	10.35	7.637e-05	2	3	3	0	3	6	0.00029247	8	13	13	0	13	24.64	0.00038677	0	0	0	0	0	0	0	0	0	0	0	0	0	0	0	0	0	0	0	0	0	0	0	0	0	0	0	0	2	5	5	0	5	7.87	0.00014964	2	4	4	0	4	4.76	0.00013452	22	202	202	0	202	57.14	0.00017483		54417	8.7	NNNNXNNNNXXNNNNNNNXNNNNNNNNNNNXXXXNNNNXXXNNNNNNNN				11	3.6.4.13	[96..124][98..473][98..299][246..249][311..437]	[Q motif][PTZ00424][DEADc][DEAD box][HELICc]	[propagated from UniProtKB/Swiss-Prot (P26196.2)][helicase 45; Provisional][DEAD-box helicases. A diverse family of proteins involved in ATP-dependent RNA unwinding, needed in a variety of cellular processes including splicing, ribosome biogenesis and RNA degradation. The name derives from the sequence of the Walker B motif...; cd00268][propagated from UniProtKB/Swiss-Prot (P26196.2)][Helicase superfamily c-terminal domain; associated with DEXDc-, DEAD-, and DEAH-box proteins, yeast initiation factor 4A, Ski2p, and Hepatitis C virus NS3 helicases; this domain is found in a wide variety of helicases and helicase related proteins; may...; cd00079]	[36][143..147][246..249][277..279][order(342..345,365..366,391..393)][order(399,420,424,427)]	[phosphorylation][other][other][other][other][other]	[Phosphothreonine. {ECO:0000244|PubMed:17525332}; propagated from UniProtKB/Swiss-Prot (P26196.2)][ATP binding site [chemical binding]][Mg++ binding site [ion binding]][motif III][nucleotide binding region [chemical binding]][ATP-binding site [chemical binding]]				1	NP_004388.2	1619
ALDH1B1	0.00031	3	0.000231	2	-5.94	-2.1809	1	0.834906	0.255227	0.000186	3	-0.49	-1.4603	1	1	0.52846	9.1e-05	3	-1.188	-3.9508	0.16072	0.82793	0.048701	0.000171	2	-6.045	-1.952	0.928787	0.995116	0.41399	0	0	-19.475	-66.7858	0	0.429288	0	8.1e-05	2	-6.188	-2.3421	0.852098	0.878159	0.249511	ALDH1B1	NP_000683.3	aldehyde dehydrogenase X, mitochondrial precursor [Homo sapiens]	5	10	10	0	10	11.61	0.00044899	5	8	8	0	8	14.7	0.00026535	5	9	9	0	9	15.86	0.0002144	9	27	3	5	5	0	5	9.28	0.00020774	3	3	3	0	3	7.93	0.0001339	5	7	7	0	7	13.73	0.00021503	1	2	2	0	2	2.32	0.00011363	2	2	2	0	2	6	8.198e-05	1	2	2	0	2	2.71	7.613e-05	0	0	0	0	0	0	0	1	2	2	0	2	2.71	8.816e-05	3	4	4	0	4	8.32	0.00037397	2	5	5	0	5	4.64	0.00011892	0	0	0	0	0	0	0	6	8	8	0	8	19.54	0.00022236	0	0	0	0	0	0	0	0	0	0	0	0	0	0	0	0	0	0	0	0	0	1	2	2	0	2	2.71	6.798e-05	0	0	0	0	0	0	0	2	3	3	0	3	4.64	9.426e-05	12	170	170	0	170	31.14	0.00013746		57249	7	NNNNNNNNNNXNNNNNNNXNNNNNNXNXNNXXXNXNNNXXNNXNNNXNN				9	1.2.1.3	[6..516][31..511]	[PLN02466][ALDH_F1AB_F2_RALDH1]	[aldehyde dehydrogenase family 2 member][NAD+-dependent retinal dehydrogenase 1, ALDH families 1A, 1B, and 2-like; cd07141]	[51][52][52][81][order(89..90,94,97,99,103,144,147..148,152,154..155,][order(182..185,209,212,242,246..247,260,263,266,286..287,][order(186,285,316,319)][186][364][364][383][383][399][399][414][414][426][426][429]	[acetylation][acetylation][modified][modified][other][other][active][other][acetylation][modified][acetylation][modified][acetylation][modified][acetylation][modified][acetylation][modified][acetylation]	[N6-acetyllysine. {ECO:0000250|UniProtKB:Q9CZS1}; propagated from UniProtKB/Swiss-Prot (P30837.3)][N6-acetyllysine, alternate. {ECO:0000250|UniProtKB:Q9CZS1}; propagated from UniProtKB/Swiss-Prot (P30837.3)][N6-succinyllysine, alternate. {ECO:0000250|UniProtKB:Q9CZS1}; propagated from UniProtKB/Swiss-Prot (P30837.3)][N6-succinyllysine. {ECO:0000250|UniProtKB:Q9CZS1}; propagated from UniProtKB/Swiss-Prot (P30837.3)][homotetrameric interface [polypeptide binding]][NAD binding site [chemical binding]][catalytic residues [active]][Transition state stabilizer. {ECO:0000250}; propagated from UniProtKB/Swiss-Prot (P30837.3)][N6-acetyllysine, alternate. {ECO:0000250|UniProtKB:Q9CZS1}; propagated from UniProtKB/Swiss-Prot (P30837.3)][N6-succinyllysine, alternate. {ECO:0000250|UniProtKB:Q9CZS1}; propagated from UniProtKB/Swiss-Prot (P30837.3)][N6-acetyllysine, alternate. {ECO:0000250|UniProtKB:Q9CZS1}; propagated from UniProtKB/Swiss-Prot (P30837.3)][N6-succinyllysine, alternate. {ECO:0000250|UniProtKB:Q9CZS1}; propagated from UniProtKB/Swiss-Prot (P30837.3)][N6-acetyllysine, alternate. {ECO:0000250|UniProtKB:Q9CZS1}; propagated from UniProtKB/Swiss-Prot (P30837.3)][N6-succinyllysine, alternate. {ECO:0000250|UniProtKB:Q9CZS1}; propagated from UniProtKB/Swiss-Prot (P30837.3)][N6-acetyllysine, alternate. {ECO:0000250|UniProtKB:Q9CZS1}; propagated from UniProtKB/Swiss-Prot (P30837.3)][N6-succinyllysine, alternate. {ECO:0000250|UniProtKB:Q9CZS1}; propagated from UniProtKB/Swiss-Prot (P30837.3)][N6-acetyllysine, alternate. {ECO:0000250|UniProtKB:Q9CZS1}; propagated from UniProtKB/Swiss-Prot (P30837.3)][N6-succinyllysine, alternate. {ECO:0000250|UniProtKB:Q9CZS1}; propagated from UniProtKB/Swiss-Prot (P30837.3)][N6-acetyllysine. {ECO:0000250|UniProtKB:Q9CZS1}; propagated from UniProtKB/Swiss-Prot (P30837.3)]				1	NP_000683.3	2596
NOB1	0.000322	2	0.000221	1	-5.937	-1.5114	1	0.741049	0.384155	0.000183	3	5.405	1.722	0.745418	0.378731	0.95393	0.000206	3	5.193	1.5203	0.854495	0.34269	0.84983	0.000179	2	-0.757	-0.2068	1	0.837506	0.755953	0	0	-11.237	-3.1438	0.809357	0.771324	0.076008	7.5e-05	2	0.556	0.1605	1	0.542722	0.699258	NOB1	NP_054781.1	RNA-binding protein NOB1 [Homo sapiens]	0	0	0	0	0	0	0	5	9	9	0	9	18.69	0.0003746	3	9	9	0	9	11.41	0.00026904	6	18	3	5	5	0	5	12.14	0.00026068	1	1	1	0	1	5.58	5.601e-05	3	6	6	0	6	11.41	0.00023128	2	3	3	0	3	10.19	0.00021389	1	6	6	0	6	5.58	0.00030862	1	2	2	0	2	2.18	9.553e-05	0	0	0	0	0	0	0	2	4	4	0	4	8.5	0.00022126	0	0	0	0	0	0	0	0	0	0	0	0	0	0	1	1	1	0	1	4.61	0.00011429	5	7	7	0	7	19.42	0.00024415	0	0	0	0	0	0	0	0	0	0	0	0	0	0	0	0	0	0	0	0	0	0	0	0	0	0	0	0	1	2	2	0	2	2.18	7.017e-05	2	2	2	0	2	6.8	7.885e-05	8	166	166	0	166	29.85	0.00016843		46675	7.2	XNNXNNNNNXXNNNNNNNXNXNNNXNNNNNXXXXNNNNXNNNXXNNNNN				16		[7..115][135..220][259..332]	[PIN_Nob1][AF1Q][NOB1_Zn_bind]	[PIN domain of eukaryotic ribosome assembly factor Nob1 and archaeal UPF0129 protein Ta0041-like homologs; cd09876][Drug resistance and apoptosis regulator; pfam15017][Nin one binding (NOB1) Zn-ribbon like; pfam08772]	[order(10,36,83)][184][184][201][201][352]	[active][phosphorylation][phosphorylation][phosphorylation][phosphorylation][phosphorylation]	[putative active site [active]][][Phosphoserine. {ECO:0000244|PubMed:19690332, ECO:0000244|PubMed:20068231, ECO:0000244|PubMed:21406692}; propagated from UniProtKB/Swiss-Prot (Q9ULX3.1)][][Phosphoserine. {ECO:0000244|PubMed:17081983, ECO:0000244|PubMed:18669648, ECO:0000244|PubMed:18691976, ECO:0000244|PubMed:19690332, ECO:0000244|PubMed:20068231, ECO:0000244|PubMed:21406692, ECO:0000244|PubMed:24275569}; propagated from UniProtKB/Swiss-Prot (Q9ULX3.1)][Phosphoserine. {ECO:0000244|PubMed:18669648}; propagated from UniProtKB/Swiss-Prot (Q9ULX3.1)]				1	NP_054781.1	1215
AHCY	0.000198	1	0	0	-5.933	-1.6983	1	0.774782	0.347064	9.9e-05	1	-0.416	-0.1097	1	0.875827	0.847374	0.000136	1	-0.318	-0.0926	1	0.740236	0.726013	0.000107	2	6.05	1.7564	0.68752	0.338115	0.852747	0	0	-4.925	-1.4841	1	0.584806	0.295674	3.8e-05	1	-0.604	-0.1838	1	0.626113	0.65816	AHCY	NP_000678.1	adenosylhomocysteinase isoform 1 [Homo sapiens]	0	0	0	0	0	0	0	3	5	5	0	5	11.11	0.00019848	0	0	0	0	0	0	0	1.66667	5	1	2	2	0	2	3.47	9.945e-05	0	0	0	0	0	0	0	0	0	0	0	0	0	0	1	2	2	0	2	2.55	0.00013599	0	0	0	0	0	0	0	0	0	0	0	0	0	0	0	0	0	0	0	0	0	0	0	0	0	0	0	0	0	0	0	0	0	0	0	3	4	4	0	4	7.87	0.00011385	0	0	0	0	0	0	0	2	3	3	0	3	6.25	9.979e-05	0	0	0	0	0	0	0	0	0	0	0	0	0	0	0	0	0	0	0	0	0	0	0	0	0	0	0	0	0	0	0	0	0	0	0	1	1	1	0	1	2.08	3.76e-05	8	40	40	0	40	22.69	3.871e-05		47716	6.3	XNXXNXNXXXXXNXXXXNXXXXNXNXNNNNXXXXXNNXXXNXXXXNNXN				20	3.3.1.1	[1..426][16..418]	[PRK05476][SAHH]	[S-adenosyl-L-homocysteine hydrolase; Provisional][S-Adenosylhomocysteine Hydrolase, NAD-binding and catalytic domains; cd00401]	[2][order(17,20,24,27..28,162,165..166,182,184,188..189,193,][order(55,57,59..60,131,156..157,186,190,347,352..353,358,][order(55,131,156,190)][order(157..159,191,195,220,222..224,242..245,248,275..278,][193]	[acetylation][other][other][active][other][phosphorylation]	[N-acetylserine. {ECO:0000269|Ref.8}; propagated from UniProtKB/Swiss-Prot (P23526.4)][homotetramer interface [polypeptide binding]][ligand binding site [chemical binding]][catalytic site [active]][NAD binding site [chemical binding]][Phosphotyrosine. {ECO:0000250|UniProtKB:P50247}; propagated from UniProtKB/Swiss-Prot (P23526.4)]				1	NP_000678.1	1260
BAG2	0.000169	2	0.000216	1	-5.92	-1.7219	1	0.778621	0.342401	0.000191	3	6.061	2.0545	0.594198	0.29559	0.942554	0.000429	2	0.901	0.3019	1	0.648029	0.782852	0.000136	1	-6.271	-1.5596	1	0.99353	0.500055	0	0	-9.991	-3.3509	0.665641	0.770529	0.058814	0.000616	1	-5.653	-1.7715	1	0.864404	0.362941	BAG2	NP_004273.1	BAG family molecular chaperone regulator 2 [Homo sapiens]	0	0	0	0	0	0	0	1	2	2	0	2	5.21	0.00016254	2	3	3	0	3	9.48	0.00017511	1.66667	5	1	2	2	0	2	5.21	0.0002036	1	2	2	0	2	5.21	0.00021872	1	2	2	0	2	5.21	0.00015054	1	4	4	0	4	5.21	0.00055685	1	3	3	0	3	5.21	0.00030131	0	0	0	0	0	0	0	0	0	0	0	0	0	0	1	2	2	0	2	5.21	0.00021602	0	0	0	0	0	0	0	0	0	0	0	0	0	0	0	0	0	0	0	0	0	1	2	2	0	2	5.21	0.00013621	0	0	0	0	0	0	0	0	0	0	0	0	0	0	0	0	0	0	0	0	0	0	0	0	0	0	0	0	0	0	0	0	0	0	0	1	8	8	0	8	5.21	0.00061588	2	59	59	0	59	9.48	0.00011689		23772	6.7	XNNXNXNNNXXNNNXXNNXNXNNNXXNNNXXXXXXNNNXXNNXXXNXXN				6		[109..189]	[BAG]	[BAG domains, present in regulator of Hsp70 proteins; smart00264]	[2][20][20][73]	[acetylation][phosphorylation][phosphorylation][phosphorylation]	[N-acetylalanine. {ECO:0000244|PubMed:22814378}; propagated from UniProtKB/Swiss-Prot (O95816.1)][][Phosphoserine. {ECO:0000244|PubMed:20068231}; propagated from UniProtKB/Swiss-Prot (O95816.1)][Phosphoserine. {ECO:0000244|PubMed:18691976}; propagated from UniProtKB/Swiss-Prot (O95816.1)]				1	NP_004273.1	5127
SPAG5	4.2e-05	2	1.9e-05	1	-5.919	-1.6816	1	0.772829	0.349397	0	0	-10.034	-2.9268	0.405388	0.950216	0.188184	1.8e-05	1	-4.962	-1.3186	1	0.907756	0.470127	2.4e-05	1	-5.2	-1.589	1	0.994235	0.493431	0	0	-11.036	-4.3238	0.199304	0.730038	0.013953	1.4e-05	1	-5.323	-1.5034	1	0.845054	0.419121	SPAG5	NP_006452.3	sperm-associated antigen 5 [Homo sapiens]	0	0	0	0	0	0	0	2	3	3	0	3	3.19	4.312e-05	4	4	4	0	4	4.86	4.13e-05	2.33333	7	0	0	0	0	0	0	0	0	0	0	0	0	0	0	0	0	0	0	0	0	0	0	0	0	0	0	0	0	1	1	1	0	1	1.01	1.776e-05	0	0	0	0	0	0	0	0	0	0	0	0	0	0	1	1	1	0	1	1.09	1.91e-05	0	0	0	0	0	0	0	0	0	0	0	0	0	0	0	0	0	0	0	0	0	2	2	2	0	2	2.68	2.409e-05	0	0	0	0	0	0	0	0	0	0	0	0	0	0	0	0	0	0	0	0	0	0	0	0	0	0	0	0	0	0	0	0	0	0	0	1	1	1	0	1	1.09	1.362e-05	17	32	32	0	32	21.21	1.121e-05		134422	5	XNNNXXXXXNXXXNXNXNXNXNXXXXNXXXXXXXXNNXXXNXXXXXNXN				17		[482..850][594..>1163][996..1072]	[Interaction with KNSTRN][Smc][NYD-SP28]	[propagated from UniProtKB/Swiss-Prot (Q96R06.2)][Chromosome segregation ATPase [Cell cycle control, cell division, chromosome partitioning]; COG1196][Sperm tail; pfam14772]	[43][62][62][66][66][111][111][135][135][249][334][334][336][341][341][353][362][362][364][377][389][397][398][401][937][937][974][978]	[phosphorylation][phosphorylation][phosphorylation][phosphorylation][phosphorylation][phosphorylation][phosphorylation][phosphorylation][phosphorylation][phosphorylation][phosphorylation][phosphorylation][phosphorylation][phosphorylation][phosphorylation][phosphorylation][phosphorylation][phosphorylation][phosphorylation][phosphorylation][phosphorylation][phosphorylation][phosphorylation][phosphorylation][phosphorylation][phosphorylation][phosphorylation][phosphorylation]	[Phosphoserine; propagated from UniProtKB/Swiss-Prot (Q96R06.2)][][Phosphoserine; propagated from UniProtKB/Swiss-Prot (Q96R06.2)][][Phosphoserine; propagated from UniProtKB/Swiss-Prot (Q96R06.2)][][Phosphothreonine, by GSK3-beta; propagated from UniProtKB/Swiss-Prot (Q96R06.2)][][Phosphoserine; propagated from UniProtKB/Swiss-Prot (Q96R06.2)][][][Phosphoserine; propagated from UniProtKB/Swiss-Prot (Q96R06.2)][Phosphothreonine; propagated from UniProtKB/Swiss-Prot (Q96R06.2)][][Phosphoserine; propagated from UniProtKB/Swiss-Prot (Q96R06.2)][][][Phosphoserine; propagated from UniProtKB/Swiss-Prot (Q96R06.2)][][][][][][][][Phosphothreonine, by GSK3-beta; propagated from UniProtKB/Swiss-Prot (Q96R06.2)][Phosphoserine, by GSK3-beta; propagated from UniProtKB/Swiss-Prot (Q96R06.2)][Phosphothreonine, by GSK3-beta; propagated from UniProtKB/Swiss-Prot (Q96R06.2)]				1	NP_006452.3	5891
GOLPH3	0.000362	2	0.000324	1	-5.917	-1.5988	1	0.758575	0.365678	0.000693	1	-5.941	-1.8832	0.832287	1	0.415512	0.000192	3	5.064	1.6978	0.768351	0.300889	0.849032	0.000103	2	0.343	0.0977	1	0.768386	0.794031	0	0	-10.766	-3.2241	0.752193	0.771504	0.068557	8.8e-05	3	4.149	1.3431	0.771444	0.260329	0.755714	GOLPH3	NP_071413.1	Golgi phosphoprotein 3 [Homo sapiens]	0	0	0	0	0	0	0	4	9	8	1	9	22.82	0.00051791	3	5	3	2	5	17.79	0.00020665	4.66667	14	0	0	0	0	0	0	0	0	0	0	0	0	0	0	4	13	10	3	13	22.82	0.00069282	1	3	3	0	3	5.03	0.00029571	1	3	3	0	3	5.03	0.00021334	1	1	1	0	1	5.03	6.604e-05	0	0	0	0	0	0	0	0	0	0	0	0	0	0	1	2	2	0	2	5.03	0.0003244	0	0	0	0	0	0	0	1	1	1	0	1	5.03	0.00015801	1	1	1	0	1	5.37	4.822e-05	0	0	0	0	0	0	0	0	0	0	0	0	0	0	0	0	0	0	0	0	0	1	1	1	0	1	5.03	5.897e-05	1	2	2	0	2	5.03	9.702e-05	1	2	2	0	2	5.03	0.00010902	7	84	73	11	83.4286	29.19	0.00011703		33811	6.4	XNNNNXXXNNXNNNNNXNXXNXNXXNNNNNXXXNNNXNXXNNNXNNNNN				5		[62..292][190..201]	[GPP34][Beta-hairpin required for oligomerization. {ECO:0000250}]	[Golgi phosphoprotein 3 (GPP34); pfam05719][propagated from UniProtKB/Swiss-Prot (Q9H4A6.1)]	[35][36]	[phosphorylation][phosphorylation]	[Phosphoserine. {ECO:0000244|PubMed:24275569}; propagated from UniProtKB/Swiss-Prot (Q9H4A6.1)][Phosphoserine. {ECO:0000244|PubMed:21406692, ECO:0000244|PubMed:24275569}; propagated from UniProtKB/Swiss-Prot (Q9H4A6.1)]				1	NP_071413.1	2830
PYCR1	0.000685	3	0.000415	2	-5.916	-1.9021	1	0.804643	0.307494	0.000765	3	0.089	0.2944	1	0.779645	0.907417	0.000826	3	0.121	0.3899	1	0.630023	0.791247	0.000652	3	-0.059	-0.2182	1	0.839561	0.754566	0.000473	3	-0.395	-1.1935	1	0.51525	0.339837	0.000572	3	-0.18	-0.6536	1	0.724803	0.586067	PYCR1	NP_001269210.1	0 genes:. 2 proteins in this group did not match any genes. NP_001269210.1:pyrroline-5-carboxylate reductase 1, mitochondrial isoform 5 [Homo sapiens] ;NP_008838.2:pyrroline-5-carboxylate reductase 1, mitochondrial isoform 1 [Homo sapiens] ;	5	12	12	0	12	22.25	0.00080507	7	13	13	0	13	33.24	0.00064431	8	17	17	0	17	21.68	0.00060513	14	42	7	17	17	0	17	25.72	0.00105538	7	11	11	0	11	23.99	0.0007336	5	11	11	0	11	17.05	0.0005049	3	6	6	0	6	13.01	0.00050937	7	21	21	0	21	21.1	0.00128622	6	12	12	0	12	17.34	0.0006825	0	0	0	0	0	0	0	1	2	2	0	2	3.18	0.00013173	3	5	5	0	5	11.56	0.00069848	7	14	14	0	14	21.97	0.00049754	3	4	4	0	4	13.01	0.00054436	10	22	22	0	22	27.17	0.00091369	3	12	12	0	12	13.29	0.00061462	1	1	1	0	1	5.2	0.00028812	4	8	8	0	8	11.85	0.00051529	3	9	9	0	9	12.72	0.0004571	5	11	11	0	11	21.97	0.00045956	6	17	17	0	17	25.72	0.0007981	16	517	517	0	517	37.57	0.00062463		35981	7.6	NNNNNNNNNNNNNNNNNNXNNNNNNNNNNNNNNNNNNNXNNNNNNNNNN				17	1.5.1.2	[28..295][30..125][189..295]	[PLN02688][F420_oxidored][P5CR_dimer]	[pyrroline-5-carboxylate reductase][NADP oxidoreductase coenzyme F420-dependent; pfam03807][Pyrroline-5-carboxylate reductase dimerization; pfam14748]							2	NP_001269210.1;NP_008838.2	6321
GFPT1	9e-05	2	3.3e-05	1	-5.912	-1.6851	1	0.77283	0.349395	0.000129	2	-0.132	-0.038	1	0.85997	0.860018	0.000134	3	6.615	1.6728	0.780416	0.304925	0.849205	9.1e-05	2	-0.021	-0.0054	1	0.794043	0.781621	9.6e-05	1	-3.348	-0.8453	1	0.428146	0.385986	5.5e-05	3	4.61	1.3216	0.782091	0.268276	0.755591	GFPT1	NP_001231639.1	0 genes:. 2 proteins in this group did not match any genes. NP_001231639.1:glutamine--fructose-6-phosphate aminotransferase [isomerizing] 1 isoform 1 [Homo sapiens] ;NP_002047.2:glutamine--fructose-6-phosphate aminotransferase [isomerizing] 1 isoform 2 [Homo sapiens] ;	0	0	0	0	0	0	0	2	3	3	0	3	3.29	7.36e-05	4	6	6	0	6	7.15	0.00010572	3	9	1	1	1	0	1	2.29	3.073e-05	0	0	0	0	0	0	0	3	10	10	0	10	6.15	0.0002272	1	2	2	0	2	2.15	8.404e-05	2	4	4	0	4	3.43	0.00012127	5	7	7	0	7	10.01	0.00019707	0	0	0	0	0	0	0	1	1	1	0	1	2.15	3.26e-05	0	0	0	0	0	0	0	2	8	8	0	8	4.01	0.00014073	0	0	0	0	0	0	0	2	2	2	0	2	4.01	4.112e-05	0	0	0	0	0	0	0	0	0	0	0	0	0	0	3	3	3	0	3	6.29	9.565e-05	2	2	2	0	2	4.43	5.028e-05	1	1	1	0	1	2	2.068e-05	3	4	4	0	4	6.58	9.295e-05	19	143	143	0	143	29.33	8.552e-05		78806	7.1	XNNNNNNXNNNNNNNNNNXNXXNNNXNNNNXXNNNNNNXNNNXNNNNNN				2	2.6.1.16	[1..699][2..302][313..680][386..511][394..395][439..441][543..697]	[PLN02981][GFAT][Isomerase][SIS_GlmS_GlmD_1][Substrate-binding][Substrate-binding][SIS_GlmS_GlmD_2]	[glucosamine:fructose-6-phosphate aminotransferase][Glutamine amidotransferases class-II (Gn-AT)_GFAT-type. This domain is found at the N-terminus of glucosamine-6P synthase (GlmS, or GFAT in humans). The glutaminase domain catalyzes amide nitrogen transfer from glutamine to the appropriate substrate. In...; cd00714][propagated from UniProtKB/Swiss-Prot (Q06210.3)][SIS (Sugar ISomerase) domain repeat 1 found in Glucosamine 6-phosphate synthase (GlmS) and Glucosamine-6-phosphate deaminase (GlmD). The SIS domain is found in many phosphosugar isomerases and phosphosugar binding proteins. GlmS contains a N-terminal...; cd05008][propagated from UniProtKB/Swiss-Prot (Q06210.3)][propagated from UniProtKB/Swiss-Prot (Q06210.3)][SIS (Sugar ISomerase) domain repeat 2 found in Glucosamine 6-phosphate synthase (GlmS) and Glucosamine-6-phosphate deaminase (GlmD). The SIS domain is found in many phosphosugar isomerases and phosphosugar binding proteins. GlmS contains a N-terminal...; cd05009]	[order(2,33,95..96,98..99,108,123..124,148..149)][261][order(392..393,403..404,407..408,415,417,421,424,446)][order(394..395,439..441)][order(564,578,582,584,586,588,592,594..596,598..601,][order(576,579)]	[active][phosphorylation][other][active][other][active]	[glutaminase active site [active]][Phosphoserine. {ECO:0000269|PubMed:16964243, ECO:0000269|PubMed:18669648, ECO:0000269|PubMed:19690332, ECO:0000269|PubMed:24275569}; propagated from UniProtKB/Swiss-Prot (Q06210.3)][dimer interface [polypeptide binding]][][dimer interface [polypeptide binding]][]				2	NP_001231639.1;NP_002047.2	3376
EEF1A2	0.000214	1	0	0	-5.911	-2.154	1	0.832734	0.259671	0.000529	1	-1.025	-0.2708	1	0.905079	0.819907	0	0	-6.058	-1.7252	0.976092	0.92155	0.377254	0	0	-5.92	-2.021	0.900219	0.993833	0.398743	0	0	-6.58	-1.8178	1	0.650429	0.245723	0	0	-6.188	-2.2468	0.898957	0.878184	0.267324	EEF1A2	NP_001949.1	elongation factor 1-alpha 2 [Homo sapiens]	6	181	0	181	0	12.53	0	9	74	0	74	0	21.38	0	8	281	3	278	8.05455	19.87	0.00021426	2.68485	8.05455	6	116	0	116	0	15.77	0	7	303	0	303	0	15.77	0	11	496	3	493	15.4286	30.67	0.00052922	5	8	0	8	0	9.94	0	6	78	0	78	0	12.53	0	4	112	0	112	0	8.21	0	5	361	0	361	0	9.94	0	5	26	0	26	0	10.8	0	2	34	0	34	0	4.97	0	5	109	0	109	0	9.94	0	3	53	0	53	0	6.7	0	7	699	0	699	0	16.41	0	4	154	0	154	0	8.21	0	1	8	0	8	0	2.38	0	5	166	0	166	0	9.94	0	5	59	0	59	0	10.37	0	5	19	0	19	0	10.37	0	8	270	0	270	0	20.3	0	19	12576	18	12558	55.4059	43.84	5.002e-05		50470	9	NNNNNNNNNNNNNNNNNNNNNNNNNNNNNNNNNNNNNNNNNNNNNNNNN				20		[1..460][9..238][14..21][70..74][91..94][153..156][194..196][242..332][336..438]	[PTZ00141][EF1_alpha][G1. {ECO:0000250}][G2. {ECO:0000250}][G3. {ECO:0000250}][G4. {ECO:0000250}][G5. {ECO:0000250}][EF1_alpha_II][EF1_alpha_III]	[elongation factor 1- alpha; Provisional][Elongation Factor 1-alpha (EF1-alpha) protein family; cd01883][propagated from UniProtKB/Swiss-Prot (Q05639.1)][propagated from UniProtKB/Swiss-Prot (Q05639.1)][propagated from UniProtKB/Swiss-Prot (Q05639.1)][propagated from UniProtKB/Swiss-Prot (Q05639.1)][propagated from UniProtKB/Swiss-Prot (Q05639.1)][EF1_alpha_II: this family represents the domain II of elongation factor 1-alpha (EF-1a) that is found in archaea and all eukaryotic lineages. EF-1A is very abundant in the cytosol, where it is involved in the GTP-dependent binding of aminoacyl-tRNAs to...; cd03693][Domain III of EF-1; cd03705]	[14..21][order(15,17,21..22,25,28..29,76..77,95..96,119..120,169,][order(17,19..22,153..154,156,194..196)][order(21,64,67..68,70,72,74..76,78,89,91,93..95,97,100)][29][55][66..76][72][91..94][93..111][141][153..156][165][165][172][179][194..196][301][order(349..352,355..356,360,362,371,392..393,395,427..430)][order(351..352,355..357,369,392..393,408,429..430)][374][392][392][430][439]	[other][other][other][other][phosphorylation][methylation][other][other][other][other][phosphorylation][other][methylation][acetylation][acetylation][acetylation][other][phosphorylation][other][other][phosphorylation][acetylation][modified][other][acetylation]	[G1 box][putative GEF interaction site [polypeptide binding]][GTP/Mg2+ binding site [chemical binding]][EF1Balpha binding site [polypeptide binding]][][N6,N6,N6-trimethyllysine. {ECO:0000250|UniProtKB:Q71V39}; propagated from UniProtKB/Swiss-Prot (Q05639.1)][Switch I region][G2 box][G3 box][Switch II region][][G4 box][N6,N6,N6-trimethyllysine, alternate. {ECO:0000250|UniProtKB:Q71V39}; propagated from UniProtKB/Swiss-Prot (Q05639.1)][N6-acetyllysine, alternate. {ECO:0000250|UniProtKB:P10126}; propagated from UniProtKB/Swiss-Prot (Q05639.1)][N6-acetyllysine. {ECO:0000250|UniProtKB:P10126}; propagated from UniProtKB/Swiss-Prot (Q05639.1)][N6-acetyllysine. {ECO:0000269|PubMed:19608861}; propagated from UniProtKB/Swiss-Prot (Q05639.1)][G5 box][5-glutamyl glycerylphosphorylethanolamine. {ECO:0000250|UniProtKB:Q71V39}; propagated from UniProtKB/Swiss-Prot (Q05639.1)][RF1 interface [polypeptide binding]][pelota interface [polypeptide binding]][5-glutamyl glycerylphosphorylethanolamine. {ECO:0000250|UniProtKB:Q71V39}; propagated from UniProtKB/Swiss-Prot (Q05639.1)][N6-acetyllysine, alternate. {ECO:0000250|UniProtKB:P10126}; propagated from UniProtKB/Swiss-Prot (Q05639.1)][N6-succinyllysine, alternate. {ECO:0000250|UniProtKB:P10126}; propagated from UniProtKB/Swiss-Prot (Q05639.1)][heterodimer interface [polypeptide binding]][N6-acetyllysine. {ECO:0000269|PubMed:19608861}; propagated from UniProtKB/Swiss-Prot (Q05639.1)]				1	NP_001949.1	6624
AUH	0.000202	1	0	0	-5.91	-2.3265	1	0.84612	0.229135	7.9e-05	2	4.912	1.3098	0.943692	0.492204	0.960511	0	0	-5.809	-2.0035	0.844438	0.921213	0.313106	0	0	-5.882	-1.7145	1	0.996035	0.466876	0	0	-5.086	-1.4537	1	0.576512	0.301349	0	0	-6.661	-2.126	0.958033	0.876784	0.293098	AUH	NP_001689.1	methylglutaconyl-CoA hydratase, mitochondrial isoform 1 precursor [Homo sapiens]	0	0	0	0	0	0	0	3	4	4	0	4	12.09	0.00020234	0	0	0	0	0	0	0	1.33333	4	1	1	1	0	1	3.54	6.336e-05	0	0	0	0	0	0	0	1	2	2	0	2	5.9	9.37e-05	0	0	0	0	0	0	0	0	0	0	0	0	0	0	0	0	0	0	0	0	0	0	0	0	0	0	0	0	0	0	0	0	0	0	0	0	0	0	0	0	0	0	0	0	0	0	0	0	0	0	0	0	0	0	0	0	0	0	0	0	0	0	0	0	0	0	0	0	0	0	0	0	0	0	0	0	0	0	0	0	0	0	0	0	0	0	0	0	0	0	0	0	0	0	0	0	0	0	0	0	0	0	0	0	0	5	11	11	0	11	15.63	1.356e-05		35609	9.5	XNXXXXNXNXXXXXXXXXXXXXXXXXXXNNXXXXXXXXXXXXXXXXXXN				9	4.2.1.18	[84..277][86..339][105..119]	[crotonase-like][PLN02600][RNA-binding]	[Crotonase/Enoyl-Coenzyme A (CoA) hydratase superfamily. This superfamily contains a diverse set of enzymes including enoyl-CoA hydratase, napthoate synthase, methylmalonyl-CoA decarboxylase, 3-hydoxybutyryl-CoA dehydratase, and dienoyl-CoA isomerase; cd06558][enoyl-CoA hydratase][propagated from UniProtKB/Swiss-Prot (Q13825.1)]	[order(100,102,135,139..143,182,184..186,208..209,212)][100][100][109][113][113][order(141,186)][144][144][148][160][order(166,174,195..198,210..213,219,221..223,225..226,][204][204][211][211][329]	[other][acetylation][modified][modified][acetylation][modified][other][acetylation][modified][modified][modified][other][acetylation][modified][acetylation][modified][modified]	[substrate binding site [chemical binding]][N6-acetyllysine, alternate. {ECO:0000250|UniProtKB:Q9JLZ3}; propagated from UniProtKB/Swiss-Prot (Q13825.1)][N6-succinyllysine, alternate. {ECO:0000250|UniProtKB:Q9JLZ3}; propagated from UniProtKB/Swiss-Prot (Q13825.1)][N6-succinyllysine. {ECO:0000250|UniProtKB:Q9JLZ3}; propagated from UniProtKB/Swiss-Prot (Q13825.1)][N6-acetyllysine, alternate. {ECO:0000250|UniProtKB:Q9JLZ3}; propagated from UniProtKB/Swiss-Prot (Q13825.1)][N6-succinyllysine, alternate. {ECO:0000250|UniProtKB:Q9JLZ3}; propagated from UniProtKB/Swiss-Prot (Q13825.1)][oxyanion hole (OAH) forming residues][N6-acetyllysine, alternate. {ECO:0000250|UniProtKB:Q9JLZ3}; propagated from UniProtKB/Swiss-Prot (Q13825.1)][N6-succinyllysine, alternate. {ECO:0000250|UniProtKB:Q9JLZ3}; propagated from UniProtKB/Swiss-Prot (Q13825.1)][N6-succinyllysine. {ECO:0000250|UniProtKB:Q9JLZ3}; propagated from UniProtKB/Swiss-Prot (Q13825.1)][N6-succinyllysine. {ECO:0000250|UniProtKB:Q9JLZ3}; propagated from UniProtKB/Swiss-Prot (Q13825.1)][trimer interface [polypeptide binding]][N6-acetyllysine, alternate. {ECO:0000250|UniProtKB:Q9JLZ3}; propagated from UniProtKB/Swiss-Prot (Q13825.1)][N6-succinyllysine, alternate. {ECO:0000250|UniProtKB:Q9JLZ3}; propagated from UniProtKB/Swiss-Prot (Q13825.1)][N6-acetyllysine, alternate. {ECO:0000250|UniProtKB:Q9JLZ3}; propagated from UniProtKB/Swiss-Prot (Q13825.1)][N6-succinyllysine, alternate. {ECO:0000250|UniProtKB:Q9JLZ3}; propagated from UniProtKB/Swiss-Prot (Q13825.1)][N6-succinyllysine. {ECO:0000250|UniProtKB:Q9JLZ3}; propagated from UniProtKB/Swiss-Prot (Q13825.1)]				1	NP_001689.1	769
TAGLN2	0.000871	3	0.000763	2	-5.898	-1.5327	1	0.745551	0.379553	0.00076	3	-0.245	-0.63	1	0.962765	0.739856	0.000586	3	-0.439	-1.3446	1	0.909775	0.461613	0.000351	3	-0.95	-3.0904	0.476708	0.939312	0.193766	0	0	-20.587	-93.1955	0	0.40535	0	0.000587	2	-5.942	-2.2117	0.916183	0.877959	0.274589	TAGLN2	NP_001264153.1	0 genes:. 2 proteins in this group did not match any genes. NP_001264153.1:transgelin-2 isoform a [Homo sapiens] ;NP_003555.1:transgelin-2 isoform b [Homo sapiens] ;	4	9	9	0	9	20	0.00094962	5	12	12	0	12	31.36	0.00093537	4	13	13	0	13	25	0.00072778	11.3333	34	5	12	12	0	12	31.36	0.00117165	2	3	3	0	3	14.55	0.00031466	6	11	11	0	11	31.36	0.00079408	2	4	4	0	4	11.36	0.00053407	2	9	9	0	9	14.55	0.00086695	2	4	4	0	4	11.82	0.0003578	0	0	0	0	0	0	0	2	2	2	0	2	11.82	0.00020718	3	6	6	0	6	20	0.00131823	6	8	8	0	8	31.36	0.00044714	1	1	1	0	1	6.36	0.00021403	4	6	6	0	6	25	0.0003919	0	0	0	0	0	0	0	0	0	0	0	0	0	0	0	0	0	0	0	0	0	0	0	0	0	0	0	0	6	10	10	0	10	25	0.00065706	4	7	7	0	7	23.18	0.00051685	13	267	267	0	267	42.73	0.00050734		24454	8.2	NNNXNNNNNXXNNNNNNNXNNNNNNNNNNNXXXXNNNNXNNNXNNNNNN				1		[35..209][46..157][195..219]	[SCP1][CH][Calponin]	[Calponin [Cytoskeleton]; COG5199][Calponin homology domain; actin-binding domain which may be present as a single copy or in tandem repeats (which increases binding affinity). The CH domain is found in cytoskeletal and signal transduction proteins, including actin-binding proteins like...; cd00014][Calponin family repeat; pfam00402]	[order(46..47,49..51,54,57,118..119,122,125,127,144..145,]	[other]	[putative actin binding surface [polypeptide binding]]				2	NP_001264153.1;NP_003555.1	2536
RPRD1A	0.000329	3	0.000197	2	-5.898	-1.8033	1	0.791376	0.326083	0.000383	3	0.003	0.0061	1	0.851751	0.866054	0.000763	2	-4.581	-1.4385	1	0.914135	0.440303	0.000151	1	-11.302	-3.9115	0.242405	0.886469	0.090233	0.000143	1	-12.06	-3.4144	0.624222	0.769539	0.054333	0.000169	3	-0.833	-1.4061	1	0.835933	0.439222	RPRD1A	NP_060640.2	regulation of nuclear pre-mRNA domain-containing protein 1A isoform 1 [Homo sapiens]	2	6	2	4	3.33333	8.33	0.000248	6	8	5	3	6.25	23.4	0.00034352	4	11	5	6	10	13.78	0.00039475	6.52778	19.5833	5	11	7	4	10.5	19.87	0.00072289	3	4	2	2	3	12.18	0.00022188	4	11	2	9	4	17.31	0.00020361	3	9	9	0	9	12.5	0.00084732	4	12	8	4	10	17.31	0.00067923	0	0	0	0	0	0	0	0	0	0	0	0	0	0	1	2	2	0	2	5.13	0.00014609	2	4	1	3	1.6	10.58	0.00024787	0	0	0	0	0	0	0	1	1	1	0	1	5.13	0.00015092	1	3	0	3	0	4.81	0	0	0	0	0	0	0	0	0	0	0	0	0	0	0	1	2	2	0	2	5.77	0.00014286	1	1	1	0	1	5.13	5.632e-05	2	3	3	0	3	9.62	0.00013899	3	6	6	0	6	12.5	0.00031238	9	250	148	102	200.055	39.74	0.00026804		35720	7.5	NNNXNNNNNXXNNNXNNNXNNNNXXNNXNNXXNNNNNNXNNNNNNNNNN				18		[3..118]	[CID]	[CID (CTD-Interacting Domain) domain family; CID is present in several RNA-processing factors such as Pcf11 and Nrd1. Pcf11 is a conserved and essential subunit of the yeast cleavage factor IA, which is required for polyadenylation-dependent 3'-RNA...; cd03562]	[2][order(16,20,23,61,64..65,68..69,103,107,110)][150][153][156][294]	[acetylation][other][glycosylation][phosphorylation][phosphorylation][glycosylation]	[N-acetylserine. {ECO:0000244|PubMed:19413330, ECO:0000269|Ref.5}; propagated from UniProtKB/Swiss-Prot (Q96P16.1)][CTD binding residues][][Phosphoserine. {ECO:0000244|PubMed:24275569}; propagated from UniProtKB/Swiss-Prot (Q96P16.1)][Phosphoserine. {ECO:0000244|PubMed:24275569}; propagated from UniProtKB/Swiss-Prot (Q96P16.1)][]				1	NP_060640.2	4690
PHB2	0.0002	3	0.000119	2	-5.893	-2.2598	1	0.841816	0.239886	9.8e-05	2	-7.128	-2.1863	0.695395	0.992762	0.341822	0	0	-18.994	-54.632	0	0.741952	0	0.000192	1	-12.093	-3.8072	0.266517	0.892418	0.100162	0	0	-18.958	-55.6171	0	0.444441	0	8.3e-05	2	-5.299	-1.7775	1	0.864411	0.362935	PHB2	NP_001138303.1	prohibitin-2 isoform 1 [Homo sapiens]	1	2	2	0	2	5.35	0.00015527	1	2	2	0	2	6.35	0.00011471	5	8	8	0	8	22.41	0.00032953	4	12	1	2	2	0	2	5.35	0.00014368	0	0	0	0	0	0	0	1	1	1	0	1	4.35	5.312e-05	0	0	0	0	0	0	0	0	0	0	0	0	0	0	0	0	0	0	0	0	0	0	0	0	0	0	0	0	1	1	1	0	1	3.34	7.622e-05	1	1	1	0	1	4.01	0.00016166	0	0	0	0	0	0	0	0	0	0	0	0	0	0	2	4	4	0	4	11.71	0.00019224	0	0	0	0	0	0	0	0	0	0	0	0	0	0	0	0	0	0	0	0	0	1	2	2	0	2	4.01	0.00011754	1	1	1	0	1	3.34	4.835e-05	0	0	0	0	0	0	0	8	53	53	0	53	36.45	7.41e-05		33296	9.8	NNNXXXNXNXXNXXXNXNXNNNNNXXNXNNXXXNNXNNXXXXXXXXNXN				12		[19..49][39..276][40..235][150..174]	[Necessary for transcriptional repression. {ECO:0000269|PubMed:10359819}][hflC][SPFH_prohibitin][Necessary for transcriptional repression. {ECO:0000269|PubMed:10359819}]	[propagated from UniProtKB/Swiss-Prot (Q99623.2)][HflC protein; TIGR01932][Prohibitin family; SPFH (stomatin, prohibitin, flotillin, and HflK/C) superfamily; cd03401][propagated from UniProtKB/Swiss-Prot (Q99623.2)]	[2][128][147][200][236][250][262]	[acetylation][phosphorylation][acetylation][acetylation][acetylation][acetylation][acetylation]	[N-acetylalanine. {ECO:0000269|PubMed:22814378, ECO:0000269|Ref.8}; propagated from UniProtKB/Swiss-Prot (Q99623.2)][Phosphotyrosine. {ECO:0000269|PubMed:15592455}; propagated from UniProtKB/Swiss-Prot (Q99623.2)][N6-acetyllysine. {ECO:0000250|UniProtKB:O35129}; propagated from UniProtKB/Swiss-Prot (Q99623.2)][N6-acetyllysine. {ECO:0000250|UniProtKB:O35129}; propagated from UniProtKB/Swiss-Prot (Q99623.2)][N6-acetyllysine. {ECO:0000250|UniProtKB:O35129}; propagated from UniProtKB/Swiss-Prot (Q99623.2)][N6-acetyllysine. {ECO:0000269|PubMed:19608861}; propagated from UniProtKB/Swiss-Prot (Q99623.2)][N6-acetyllysine. {ECO:0000250|UniProtKB:O35129}; propagated from UniProtKB/Swiss-Prot (Q99623.2)]				1	NP_001138303.1	4963
RARS	0.000151	3	0.000164	2	-5.891	-1.8265	1	0.794825	0.321427	0.000161	3	0.192	0.5035	1	0.724669	0.928589	0.000229	3	0.457	0.9855	1	0.47482	0.838002	0.000126	3	-0.127	-0.2556	1	0.847665	0.748919	0.000188	1	-9.834	-3.0902	0.848385	0.770866	0.080505	0.000121	3	-0.186	-0.39	1	0.669429	0.63037	RARS	NP_002878.2	arginine--tRNA ligase, cytoplasmic [Homo sapiens]	1	2	2	0	2	2.12	7.034e-05	5	9	9	0	9	11.97	0.00023384	6	8	8	0	8	13.03	0.00014929	6.33333	19	3	5	5	0	5	6.97	0.00016273	3	5	5	0	5	8.33	0.00017481	4	6	6	0	6	8.18	0.00014438	4	7	7	0	7	8.64	0.00031154	3	8	8	0	8	6.97	0.00025687	2	4	4	0	4	5.45	0.00011927	0	0	0	0	0	0	0	1	1	1	0	1	3.03	3.453e-05	2	4	4	0	4	5.45	0.00029294	3	6	6	0	6	5.91	0.00011178	1	1	1	0	1	1.82	7.134e-05	6	9	9	0	9	12.12	0.00019595	2	7	7	0	7	5.45	0.00018796	0	0	0	0	0	0	0	0	0	0	0	0	0	0	2	3	3	0	3	5.45	7.988e-05	3	4	4	0	4	8.48	8.761e-05	4	8	8	0	8	8.79	0.00019689	18	222	222	0	222	37.73	0.00014061		75379	6.7	NNNNNNNNNNNNNNNNNNXNNNNXNNNNNNNXXNNNNNXNNNNXNNNNN				5	6.1.1.19	[1..72][79..166][80..660][193..457][201..212][498..660]	[Could be involved in the assembly of the multisynthetase complex][Arg_tRNA_synt_N][PLN02286][ArgRS_core]['HIGH' region][Anticodon_Ia_like]	[propagated from UniProtKB/Swiss-Prot (P54136.2)][Arginyl tRNA synthetase N terminal dom; smart01016][arginine-tRNA ligase][catalytic core domain of arginyl-tRNA synthetases; cd00671][propagated from UniProtKB/Swiss-Prot (P54136.2)][Anticodon-binding domain of class Ia aminoacyl tRNA synthetases and similar domains; cl12020]	[1][order(197,200,202,208,211,384,388,412,415)][208..211][452..455][order(521,525,528,536,540..541,543..544,599,606,609,612)][order(536,539..540,543..544,612)]	[acetylation][active][other][other][other][other]	[N-acetylmethionine. {ECO:0000269|PubMed:19413330, ECO:0000269|PubMed:22223895, ECO:0000269|PubMed:22814378}; propagated from UniProtKB/Swiss-Prot (P54136.2)][][HIGH motif][KMSK motif region][tRNA binding surface [nucleotide binding]][anticodon binding site]				1	NP_002878.2	916
CIC	2e-05	1	0	0	-5.884	-2.0538	1	0.823179	0.277666	6e-06	1	-0.774	-0.2669	1	0.905078	0.819907	0	0	-4.885	-1.5497	1	0.918083	0.414873	6e-06	1	-0.164	-0.0455	1	0.803079	0.776807	0	0	-4.931	-1.7275	1	0.633963	0.259221	1.2e-05	2	4.97	1.7689	0.569402	0.182039	0.752018	CIC	NP_001291744.1	0 genes:. 2 proteins in this group did not match any genes. NP_001291744.1:protein capicua homolog isoform CIC-L [Homo sapiens] ;NP_055940.3:protein capicua homolog isoform CIC-S [Homo sapiens] ;	0	0	0	0	0	0	0	0	0	0	0	0	0	0	2	4	4	0	4	1.91	1.957e-05	1.33333	4	0	0	0	0	0	0	0	0	0	0	0	0	0	0	1	1	1	0	1	0.79	6.31e-06	0	0	0	0	0	0	0	0	0	0	0	0	0	0	0	0	0	0	0	0	0	0	0	0	0	0	0	0	0	0	0	0	0	0	0	0	0	0	0	0	0	0	0	0	0	0	0	0	0	0	0	0	0	0	0	0	1	1	1	0	1	0.79	5.71e-06	0	0	0	0	0	0	0	0	0	0	0	0	0	0	0	0	0	0	0	0	0	0	0	0	0	0	0	0	1	2	2	0	2	0.79	1.149e-05	1	2	2	0	2	0.79	1.291e-05	3	31	31	0	31	2.62	5.15e-06		258030	8.1	XXNXXXXXNXXNXXXNNNXXXNNXXXNXNXXXXXNNNNXNNNXXXXNXN				19		[<1080..1224][1108..1179][1802..>1985]	[NHP6B][SOX-TCF_HMG-box][HNF-1B_C]	[Chromatin-associated proteins containing the HMG domain [Chromatin structure and dynamics]; COG5648][SOX-TCF_HMG-box, class I member of the HMG-box superfamily of DNA-binding proteins. These proteins contain a single HMG box, and bind the minor groove of DNA in a highly sequence-specific manner. Members include SRY and its homologs in insects and...; cd01388][Hepatocyte nuclear factor 1 (HNF-1), beta isoform C terminus; pfam04812]	[order(1111,1113..1114,1116..1117,1120..1121,1124,1128,]	[DNA binding]	[DNA binding site [nucleotide binding]]				2	NP_001291744.1;NP_055940.3	5961
NUP214	0.000153	3	0.000114	2	-5.881	-2.101	1	0.828131	0.268629	0.000108	3	-0.437	-1.1275	1	1	0.618112	0.000113	3	-0.345	-0.9445	1	0.87815	0.55462	0.000129	2	-4.98	-1.4295	1	0.989229	0.528624	0	0	-18.828	-91.6725	0	0.406169	0	7.4e-05	3	-0.976	-2.0511	0.994238	0.875613	0.304454	NUP214	NP_001305253.1	0 genes:. 2 proteins in this group did not match any genes. NP_001305253.1:nuclear pore complex protein Nup214 isoform 3 [Homo sapiens] ;NP_005076.3:nuclear pore complex protein Nup214 isoform 2 [Homo sapiens] ;	8	16	16	0	16	7.64	0.00017856	8	16	16	0	16	8.08	0.00013191	11	25	25	0	25	10.14	0.00014803	19	57	5	6	6	0	6	4.38	6.196e-05	4	7	7	0	7	3.94	7.766e-05	11	24	24	0	24	11.01	0.00018325	6	12	12	0	12	4.33	0.00016946	7	11	11	0	11	6.35	0.00011207	4	6	6	0	6	2.84	5.677e-05	0	0	0	0	0	0	0	5	8	8	0	8	3.61	8.765e-05	5	6	6	0	6	4.04	0.00013943	7	11	11	0	11	7.16	6.503e-05	0	0	0	0	0	0	0	14	28	28	0	28	13.08	0.00019344	0	0	0	0	0	0	0	0	0	0	0	0	0	0	0	0	0	0	0	0	0	2	3	3	0	3	1.59	2.535e-05	5	6	6	0	6	4.23	4.17e-05	12	20	20	0	20	9.23	0.00015619	39	537	537	0	537	30.82	0.00010793		212641	7.4	NNNNNNNNNNXNNNNNNNXNNNNNNXNNNNXXXNNNNNXNNNNNNNNNN				9		[41..404][<94..265][730..758][851..872][1399..2074][1417..2075][1588..>1664][1894..>2012][<1899..2041]	[Seven-bladed beta propeller][WD40][Leucine-zipper 1][Leucine-zipper 2][18 X 4 AA approximate repeats][11 X 3 AA approximate repeats][Periplasmic_Binding_Protein_Type_2][DUF1517][COG5281]	[propagated from UniProtKB/Swiss-Prot (P35658.2)][WD40 domain, found in a number of eukaryotic proteins that cover a wide variety of functions including adaptor/regulatory modules in signal transduction, pre-mRNA processing and cytoskeleton assembly; typically contains a GH dipeptide 11-24 residues from...; cl02567][propagated from UniProtKB/Swiss-Prot (P35658.2)][propagated from UniProtKB/Swiss-Prot (P35658.2)][propagated from UniProtKB/Swiss-Prot (P35658.2)][propagated from UniProtKB/Swiss-Prot (P35658.2)][Type 2 periplasmic binding fold superfamily; cl21456][Protein of unknown function (DUF1517); cl01807][Phage-related minor tail protein [Mobilome: prophages, transposons]]	[2][430][433][434][437][439][641][647][656][660][668][802..803][930][960][964][979][1013][1035][1071][1124][1140][1146][1171][1302][1953][1975]	[acetylation][phosphorylation][phosphorylation][phosphorylation][phosphorylation][phosphorylation][phosphorylation][phosphorylation][phosphorylation][phosphorylation][phosphorylation][other][phosphorylation][phosphorylation][phosphorylation][phosphorylation][phosphorylation][phosphorylation][phosphorylation][phosphorylation][phosphorylation][phosphorylation][phosphorylation][phosphorylation][phosphorylation][phosphorylation]	[N-acetylglycine. {ECO:0000244|PubMed:22223895}; propagated from UniProtKB/Swiss-Prot (P35658.2)][Phosphoserine. {ECO:0000244|PubMed:16964243, ECO:0000244|PubMed:18669648, ECO:0000244|PubMed:19690332, ECO:0000244|PubMed:24275569}; propagated from UniProtKB/Swiss-Prot (P35658.2)][Phosphoserine. {ECO:0000244|PubMed:21406692, ECO:0000244|PubMed:24275569}; propagated from UniProtKB/Swiss-Prot (P35658.2)][Phosphothreonine. {ECO:0000244|PubMed:18669648, ECO:0000244|PubMed:21406692}; propagated from UniProtKB/Swiss-Prot (P35658.2)][Phosphothreonine. {ECO:0000244|PubMed:18669648, ECO:0000244|PubMed:21406692}; propagated from UniProtKB/Swiss-Prot (P35658.2)][Phosphothreonine. {ECO:0000244|PubMed:16964243, ECO:0000244|PubMed:18669648}; propagated from UniProtKB/Swiss-Prot (P35658.2)][Phosphoserine. {ECO:0000244|PubMed:18691976}; propagated from UniProtKB/Swiss-Prot (P35658.2)][Phosphoserine. {ECO:0000244|PubMed:20068231, ECO:0000244|PubMed:21406692}; propagated from UniProtKB/Swiss-Prot (P35658.2)][Phosphoserine. {ECO:0000244|PubMed:18669648}; propagated from UniProtKB/Swiss-Prot (P35658.2)][Phosphothreonine. {ECO:0000244|PubMed:20068231, ECO:0000244|PubMed:21406692}; propagated from UniProtKB/Swiss-Prot (P35658.2)][Phosphoserine. {ECO:0000244|PubMed:20068231, ECO:0000244|PubMed:21406692, ECO:0000244|PubMed:24275569}; propagated from UniProtKB/Swiss-Prot (P35658.2)][Breakpoint; propagated from UniProtKB/Swiss-Prot (P35658.2)][Phosphoserine. {ECO:0000244|PubMed:18691976, ECO:0000244|PubMed:20068231, ECO:0000244|PubMed:21406692}; propagated from UniProtKB/Swiss-Prot (P35658.2)][Phosphoserine. {ECO:0000244|PubMed:18669648}; propagated from UniProtKB/Swiss-Prot (P35658.2)][Phosphoserine. {ECO:0000244|PubMed:18669648}; propagated from UniProtKB/Swiss-Prot (P35658.2)][Phosphoserine. {ECO:0000244|PubMed:19690332}; propagated from UniProtKB/Swiss-Prot (P35658.2)][Phosphoserine. {ECO:0000244|PubMed:18669648}; propagated from UniProtKB/Swiss-Prot (P35658.2)][Phosphoserine. {ECO:0000244|PubMed:20068231}; propagated from UniProtKB/Swiss-Prot (P35658.2)][Phosphoserine. {ECO:0000244|PubMed:20068231}; propagated from UniProtKB/Swiss-Prot (P35658.2)][Phosphothreonine. {ECO:0000244|PubMed:20068231}; propagated from UniProtKB/Swiss-Prot (P35658.2)][Phosphothreonine. {ECO:0000244|PubMed:20068231}; propagated from UniProtKB/Swiss-Prot (P35658.2)][Phosphothreonine. {ECO:0000244|PubMed:20068231}; propagated from UniProtKB/Swiss-Prot (P35658.2)][Phosphoserine. {ECO:0000244|PubMed:18691976}; propagated from UniProtKB/Swiss-Prot (P35658.2)][Phosphothreonine. {ECO:0000244|PubMed:20068231}; propagated from UniProtKB/Swiss-Prot (P35658.2)][Phosphoserine. {ECO:0000244|PubMed:18669648}; propagated from UniProtKB/Swiss-Prot (P35658.2)][Phosphoserine. {ECO:0000244|PubMed:20068231}; propagated from UniProtKB/Swiss-Prot (P35658.2)]				2	NP_001305253.1;NP_005076.3	3003
PABPC4	0.000422	3	0.000257	2	-5.878	-1.8731	1	0.801457	0.312133	0.000499	3	0.046	0.1028	1	0.825965	0.883031	0.00044	3	-0.045	-0.1236	1	0.7479	0.719986	0.000194	2	-5.161	-1.5299	1	0.992719	0.506671	0.000371	3	-0.246	-0.5401	1	0.353029	0.419019	0.000492	3	0.156	0.7281	1	0.399367	0.741706	PABPC4	NP_001129125.1	polyadenylate-binding protein 4 isoform 1 [Homo sapiens]	7	14	9	5	12.4615	10.3	0.00043828	7	17	12	5	15.75	17.12	0.00040922	14	27	9	18	22.5	25.45	0.00041987	16.9038	50.7115	7	9	4	5	8	12.88	0.00026037	5	12	7	5	10.5	10	0.0003671	15	37	19	18	36.1	24.55	0.00086867	6	20	6	14	15.2	8.94	0.00067649	7	17	8	9	13.5385	11.21	0.00043471	6	10	4	6	7	10.61	0.00020872	1	10	0	10	0	2.58	0	2	3	1	2	1.33333	4.39	4.604e-05	4	7	4	3	6.4	9.24	0.0004687	2	11	1	10	4.33333	4.85	8.073e-05	2	4	0	4	0	4.24	0	8	18	8	10	14.1538	15.61	0.00030816	2	29	0	29	14.5	4.24	0.00038934	1	2	0	2	1	2.58	0.00015104	3	17	1	16	17	6.06	0.00057404	5	36	3	33	22.8	9.24	0.00060706	6	20	3	17	20	9.24	0.00043804	9	20	13	7	17.55	14.09	0.00043194	27	720	261	459	571.999	37.27	0.0003623		72391	9.3	NNNNNNNNNNNNNNNNNNNNNNNNNNNNNNNNNNNNNNXNNNNNNNNNN				1		[11..640][12..91][97..172][190..269][293..370][569..639]	[PABP-1234][RRM1_I_PABPs][RRM2_I_PABPs][RRM3_I_PABPs][RRM4_I_PABPs][PABP]	[polyadenylate binding protein, human types 1, 2, 3, 4 family; TIGR01628][RNA recognition motif 1 in type I polyadenylate-binding proteins; cd12378][RNA recognition motif 2 found in type I polyadenylate-binding proteins; cd12379][RNA recognition motif 3 found in type I polyadenylate-binding proteins; cd12380][RNA recognition motif 4 in type I polyadenylate-binding proteins; cd12381][Poly-adenylate binding protein, unique domain; pfam00658]	[order(12,14,24,41..42,44..46,49,52,54,56,58,83,85..89)][order(23..25,28,40,44,46..50,89,91)][order(100,102,104..105,127,138..140,142,144,169,172)]	[other][other][other]	[RNA binding site [nucleotide binding]][oligomer interface [polypeptide binding]][RNA binding site [nucleotide binding]]				1	NP_001129125.1	3160
UBQLN2	0.000253	3	0.000302	2	-5.873	-1.6761	1	0.770858	0.351724	0.000278	3	0.288	0.641	1	0.688019	0.939042	0.000124	3	-0.763	-1.4147	1	0.912523	0.4488	9.1e-05	3	-1.016	-2.009	0.905202	0.994041	0.400917	0.000119	1	-10.96	-3.3733	0.650876	0.770169	0.056992	0.000172	3	-0.302	-0.704	1	0.735726	0.57584	UBQLN2	NP_038472.2	ubiquilin-2 [Homo sapiens]	7	15	10	5	11.8263	15.38	0.00043994	4	10	3	7	4.75962	10.1	0.0001308	7	12	6	6	9.52381	16.35	0.00018798	8.70324	26.1097	5	11	5	6	7.14286	14.42	0.00024588	5	8	7	1	7.5	15.22	0.00027734	7	16	10	6	12.1787	15.38	0.00030996	4	8	3	5	5.14286	11.7	0.00024209	3	5	0	5	2	7.21	6.792e-05	1	2	2	0	2	2.56	6.307e-05	0	0	0	0	0	0	0	4	7	5	2	7	10.58	0.00025566	4	6	3	3	4.5	6.73	0.00034857	1	2	2	0	2	2.56	3.941e-05	2	2	1	1	2	4.97	0.00015092	4	6	3	3	3.64286	10.26	8.389e-05	0	0	0	0	0	0	0	0	0	0	0	0	0	0	2	4	2	2	3.33333	4.17	0.00011905	3	4	2	2	4	6.57	0.00011265	4	8	4	4	8	9.13	0.00018532	5	12	6	6	8.42857	12.5	0.00021941	15	336	158	178	232.335	27.08	0.00015565		65696	5.2	NNNNNNNNNNXNNNNNNNXNNNNNNNNNNNXXNNNNNNXNNNNNXNNNN				X		[33..103][33..103][382..426][491..526][581..620]	[UBQ][hPLIC_N][STI1][12 X 3 AA tandem repeats of P-X-X][UBA_PLICs]	[Ubiquitin homologues; smart00213][Ubiquitin-like domain of hPLIC-1 and hPLIC2; cd01808][Heat shock chaperonin-binding motif; smart00727][propagated from UniProtKB/Swiss-Prot (Q9UHD9.2)][UBA domain of eukaryotic protein linking integrin-associated protein (IAP, also known as CD47) with cytoskeleton (PLIC) proteins; cd14399]	[2][order(68,71,75,77..80,82,99,101..103)][order(591..596,612,615..617,619..620)]	[acetylation][other][other]	[N-acetylalanine; propagated from UniProtKB/Swiss-Prot (Q9UHD9.2)][S5a binding site][polypeptide substrate binding site [polypeptide binding]]				1	NP_038472.2	4500
SHCBP1	0.000172	3	7e-05	2	-5.864	-1.8803	1	0.80146	0.312129	0.000121	3	-0.411	-1.3639	1	1	0.553482	0.000233	2	-4.475	-1.0301	1	0.885476	0.537953	4.3e-05	1	-11.415	-2.9948	0.510366	0.945936	0.209875	0	0	-18.946	-109.654	0	0.400901	0	3.8e-05	3	-1.575	-4.7161	0.088009	0.763645	0.018226	SHCBP1	NP_079021.3	SHC SH2 domain-binding protein 1 isoform 1 [Homo sapiens]	3	5	5	0	5	6.7	0.00017271	4	7	7	0	7	8.63	0.00017863	4	9	9	0	9	10.71	0.00016495	7	21	2	4	4	0	4	4.17	0.00012786	1	2	2	0	2	2.08	6.868e-05	3	7	7	0	7	6.85	0.00016543	3	8	8	0	8	6.4	0.00034969	0	0	0	0	0	0	0	3	4	4	0	4	5.95	0.00011714	0	0	0	0	0	0	0	1	2	2	0	2	2.08	6.783e-05	1	1	1	0	1	2.08	7.193e-05	0	0	0	0	0	0	0	0	0	0	0	0	0	0	2	2	2	0	2	4.32	4.277e-05	0	0	0	0	0	0	0	0	0	0	0	0	0	0	0	0	0	0	0	0	0	1	1	1	0	1	2.23	2.615e-05	1	3	3	0	3	2.23	6.453e-05	1	1	1	0	1	2.23	2.417e-05	13	140	140	0	140	26.49	8.709e-05		75660	4.8	NNNNNNNNNNXXNXNNXNXNNXXXXXNXNNXXXNNNNNXNNNNXNNNNN				16		[372..514][428..>546][428..451][452..473][474..496][497..518][526..548]	[Pectate_lyase_3][Beta_helix][PbH1 1][PbH1 2][PbH1 3][PbH1 4][PbH1 5]	[Pectate lyase superfamily protein; cl19188][Right handed beta helix region; pfam13229][propagated from UniProtKB/Swiss-Prot (Q8NEM2.3)][propagated from UniProtKB/Swiss-Prot (Q8NEM2.3)][propagated from UniProtKB/Swiss-Prot (Q8NEM2.3)][propagated from UniProtKB/Swiss-Prot (Q8NEM2.3)][propagated from UniProtKB/Swiss-Prot (Q8NEM2.3)]	[2][5][7][31][42][44][47][273][634]	[acetylation][phosphorylation][phosphorylation][phosphorylation][phosphorylation][phosphorylation][phosphorylation][phosphorylation][phosphorylation]	[N-acetylalanine. {ECO:0000244|PubMed:20068231, ECO:0000244|PubMed:22223895, ECO:0000244|PubMed:22814378}; propagated from UniProtKB/Swiss-Prot (Q8NEM2.3)][Phosphoserine. {ECO:0000244|PubMed:20068231}; propagated from UniProtKB/Swiss-Prot (Q8NEM2.3)][Phosphothreonine. {ECO:0000244|PubMed:20068231}; propagated from UniProtKB/Swiss-Prot (Q8NEM2.3)][Phosphoserine. {ECO:0000244|PubMed:16964243, ECO:0000244|PubMed:18669648, ECO:0000244|PubMed:20068231}; propagated from UniProtKB/Swiss-Prot (Q8NEM2.3)][Phosphoserine. {ECO:0000244|PubMed:18669648}; propagated from UniProtKB/Swiss-Prot (Q8NEM2.3)][Phosphoserine. {ECO:0000244|PubMed:18669648}; propagated from UniProtKB/Swiss-Prot (Q8NEM2.3)][Phosphoserine. {ECO:0000244|PubMed:18669648}; propagated from UniProtKB/Swiss-Prot (Q8NEM2.3)][Phosphoserine. {ECO:0000244|PubMed:18669648}; propagated from UniProtKB/Swiss-Prot (Q8NEM2.3)][Phosphoserine. {ECO:0000244|PubMed:18669648, ECO:0000244|PubMed:19690332, ECO:0000244|PubMed:20068231}; propagated from UniProtKB/Swiss-Prot (Q8NEM2.3)]				1	NP_079021.3	1110
ECHDC1	0.00036	3	0.000312	2	-5.862	-1.9493	1	0.810745	0.298254	0.000403	3	-0.083	-0.1304	1	0.879665	0.844098	0.00051	3	0.27	0.5976	1	0.57443	0.812842	0.000186	3	-0.59	-1.0731	1	0.965929	0.605267	9.6e-05	2	-6.264	-1.9152	1	0.668044	0.230371	0.000132	2	-6.667	-2.1981	0.922847	0.877799	0.278246	ECHDC1	NP_001002030.1	0 genes:. 2 proteins in this group did not match any genes. NP_001002030.1:ethylmalonyl-CoA decarboxylase isoform 1 [Homo sapiens] ;NP_001132982.1:ethylmalonyl-CoA decarboxylase isoform 5 [Homo sapiens] ;	1	3	3	0	3	6.31	0.00023136	6	7	7	0	7	23.92	0.0003988	7	11	11	0	11	27.24	0.0004501	7	21	4	9	9	0	9	20.6	0.00064226	3	6	6	0	6	16.28	0.00045997	1	2	2	0	2	3.99	0.00010553	2	3	3	0	3	6.31	0.00029276	4	12	12	0	12	15.61	0.00084487	3	6	6	0	6	13.95	0.00039227	0	0	0	0	0	0	0	3	4	4	0	4	13.95	0.00030286	2	2	2	0	2	12.29	0.00032116	2	4	4	0	4	12.29	0.00016341	1	1	1	0	1	6.31	0.00015644	3	5	5	0	5	21.93	0.0002387	1	2	2	0	2	3.99	0.00011775	0	0	0	0	0	0	0	1	1	1	0	1	3.99	7.404e-05	0	0	0	0	0	0	0	1	1	1	0	1	3.65	4.802e-05	2	4	4	0	4	9.3	0.00021586	15	169	169	0	169	50.17	0.00023471		32997	8.2	NNNNNXNNNNXNNNNNNNXNNNNXNNNNNNNXNXNNNNXNNNNXXNNNN				6	4.1.1.41;4.1.1.94	[51..294][54..245]	[CaiD][crotonase-like]	[Enoyl-CoA hydratase/carnithine racemase [Lipid transport and metabolism]; COG1024][Crotonase/Enoyl-Coenzyme A (CoA) hydratase superfamily. This superfamily contains a diverse set of enzymes including enoyl-CoA hydratase, napthoate synthase, methylmalonyl-CoA decarboxylase, 3-hydoxybutyryl-CoA dehydratase, and dienoyl-CoA isomerase; cd06558]	[order(69,71,103,107..111,151,153..155,177..178,181)][order(109,155)][order(135,143,164..167,179..182,188,190..192,194..195,]	[other][other][other]	[substrate binding site [chemical binding]][oxyanion hole (OAH) forming residues][trimer interface [polypeptide binding]]				2	NP_001002030.1;NP_001132982.1	6557
ANAPC7	0.000204	3	0.000199	2	-5.854	-1.9268	1	0.807739	0.302868	0.000203	3	0.019	0.0832	1	0.830372	0.880323	0.000289	2	-4.001	-1.206	1	0.900681	0.495706	0.000115	2	-5.498	-1.999	0.90935	0.994242	0.40309	0	0	-19.111	-86.8326	0	0.409338	0	0.000131	3	-1.019	-1.3247	1	0.82778	0.45523	ANAPC7	NP_001131136.1	0 genes:. 2 proteins in this group did not match any genes. NP_001131136.1:anaphase-promoting complex subunit 7 isoform b [Homo sapiens] ;NP_057322.2:anaphase-promoting complex subunit 7 isoform a [Homo sapiens] ;	2	4	4	0	4	5.59	0.00017291	3	8	8	0	8	7.82	0.00025547	5	8	8	0	8	12.1	0.00018348	6.66667	20	2	5	5	0	5	5.59	0.0002	3	4	4	0	4	7.26	0.00017188	6	8	8	0	8	16.2	0.0002366	0	0	0	0	0	0	0	4	10	10	0	10	7.45	0.00039464	3	5	5	0	5	6.15	0.00018323	0	0	0	0	0	0	0	2	3	3	0	3	4.66	0.00012732	1	3	3	0	3	2.79	0.00027003	2	3	3	0	3	5.21	6.869e-05	0	0	0	0	0	0	0	4	6	6	0	6	11.55	0.00016056	0	0	0	0	0	0	0	0	0	0	0	0	0	0	0	0	0	0	0	0	0	1	1	1	0	1	2.23	3.272e-05	1	1	1	0	1	2.23	2.692e-05	7	11	11	0	11	15.08	0.00033274	14	184	184	0	184	25.88	0.00014324		60002	8.4	NNNXNNNNNNXNXNNNNNXNNNNNNXNNNNXXXNNNNNXNNNXXXNNNN				12		[77..110][169..202][271..304][<348..>422][372..402][373..406][373..404][441..475][476..508][476..504][509..537]	[TPR 1][TPR 2][TPR 3][DUF2400][TPR repeat][TPR 4][TPR][TPR 5][TPR 6][TPR repeat][TPR repeat]	[propagated from UniProtKB/Swiss-Prot (Q9UJX3.4)][propagated from UniProtKB/Swiss-Prot (Q9UJX3.4)][propagated from UniProtKB/Swiss-Prot (Q9UJX3.4)][Protein of unknown function (DUF2400); cl09884][TPR repeat [structural motif]][propagated from UniProtKB/Swiss-Prot (Q9UJX3.4)][Tetratricopeptide repeats; smart00028][propagated from UniProtKB/Swiss-Prot (Q9UJX3.4)][propagated from UniProtKB/Swiss-Prot (Q9UJX3.4)][TPR repeat [structural motif]][TPR repeat [structural motif]]	[order(347..348,350,374,377..378,381..382,384..385,408,]	[other]	[putative protein binding surface [polypeptide binding]]				2	NP_001131136.1;NP_057322.2	547
ESRP2	0.000156	3	5e-05	2	-5.853	-1.9122	1	0.806201	0.305181	0.000186	3	0.535	0.7729	1	0.650448	0.947259	0.000142	3	-0.058	-0.0716	1	0.736355	0.728974	0.000163	2	-3.779	-1.3393	1	0.985016	0.5482	0.000173	1	-8.818	-2.3919	1	0.732702	0.161042	7.5e-05	3	-0.553	-0.7643	1	0.746287	0.56538	ESRP2	NP_079215.2	epithelial splicing regulatory protein 2 [Homo sapiens]	1	1	1	0	1	1.95	3.237e-05	2	6	6	0	6	5.58	0.0001435	9	17	17	0	17	18.83	0.00029202	8	24	3	4	4	0	4	5.44	0.00011983	4	6	6	0	6	9.21	0.0001931	7	11	11	0	11	14.64	0.00024365	4	7	7	0	7	7.11	0.00028677	1	1	1	0	1	1.95	2.956e-05	2	4	4	0	4	3.77	0.00010978	0	0	0	0	0	0	0	1	1	1	0	1	1.53	3.179e-05	1	1	1	0	1	1.95	6.741e-05	4	12	12	0	12	5.16	0.0002058	0	0	0	0	0	0	0	5	6	6	0	6	11.58	0.00012025	2	7	7	0	7	3.21	0.00017301	0	0	0	0	0	0	0	0	0	0	0	0	0	0	1	2	2	0	2	1.67	4.902e-05	2	2	2	0	2	3.91	4.032e-05	4	6	6	0	6	6.97	0.00013593	18	186	186	0	186	36.4	0.00010844		77364	6.8	NNNNNNNNNNNNNNNXNNXNNXNNNXNNNNNXXNNNNNXNNNXNNNNNN				16		[<86..214][248..322][249..318][332..438][350..422][464..544][467..539][<604..664]	[DnaQ_like_exo][RRM1_ESRPs_Fusilli][RRM_6][RRM_SF][RRM_6][RRM3_ESRP1_ESRP2][RRM_6][FAM70]	[DnaQ-like (or DEDD) 3'-5' exonuclease domain superfamily; cl10012][RNA recognition motif 1 in epithelial splicing regulatory protein ESRP1, ESRP2, Drosophila RNA-binding protein Fusilli and similar proteins; cd12507][RNA recognition motif (a.k.a. RRM, RBD, or RNP domain); pfam14259][RNA recognition motif (RRM) superfamily; cl17169][RNA recognition motif (a.k.a. RRM, RBD, or RNP domain); pfam14259][RNA recognition motif in epithelial splicing regulatory protein ESRP1, ESRP2 and similar proteins; cd12742][RNA recognition motif (a.k.a. RRM, RBD, or RNP domain); pfam14259][FAM70 protein; pfam14967]	[83][order(131..135,202)][order(131..134,202)][order(135,202)][563]	[phosphorylation][active][other][active][phosphorylation]	[Phosphoserine. {ECO:0000250|UniProtKB:Q8K0G8}; propagated from UniProtKB/Swiss-Prot (Q9H6T0.1)][][substrate binding site [chemical binding]][catalytic site [active]][Phosphoserine. {ECO:0000244|PubMed:24275569}; propagated from UniProtKB/Swiss-Prot (Q9H6T0.1)]				1	NP_079215.2	2398
TRMT2B	0.000219	3	0.000166	2	-5.851	-2.0579	1	0.823181	0.277663	0.000197	3	-0.159	-0.5195	1	0.947846	0.765413	6.2e-05	2	-6.013	-2.0455	0.824483	0.920664	0.305384	0.000257	1	-12.399	-2.8985	0.545453	0.951796	0.225008	0	0	-19.159	-90.3995	0	0.406921	0	6.3e-05	3	-1.31	-3.5866	0.32415	0.828861	0.080598	TRMT2B	NP_079193.2	tRNA (uracil(54)-C(5))-methyltransferase homolog isoform a [Homo sapiens]	2	4	4	0	4	5.56	0.00018423	3	6	6	0	6	10.71	0.00020415	5	11	11	0	11	12.5	0.00026881	7	21	2	4	4	0	4	6.75	0.00017048	2	3	3	0	3	6.75	0.00013735	5	9	9	0	9	12.1	0.0002836	0	0	0	0	0	0	0	1	2	2	0	2	2.98	8.41e-05	1	1	1	0	1	1.98	3.905e-05	0	0	0	0	0	0	0	1	1	1	0	1	1.98	4.522e-05	1	3	3	0	3	2.98	0.00028771	0	0	0	0	0	0	0	0	0	0	0	0	0	0	5	9	9	0	9	11.9	0.0002566	0	0	0	0	0	0	0	0	0	0	0	0	0	0	0	0	0	0	0	0	0	1	1	1	0	1	1.98	3.487e-05	2	2	2	0	2	5.16	5.736e-05	3	3	3	0	3	9.92	9.669e-05	14	160	160	0	160	32.54	0.00013271		56476	8.8	NNNXXNNNNXXNXNNXNNXNNXNXXXNNNNXXXNNNNNXNNNXXXNNNN				X	2.1.1.35	[94..497][348..441]	[TrmA][AdoMet_MTases]	[tRNA/tmRNA/rRNA uracil-C5-methylase, TrmA/RlmC/RlmD family [Translation, ribosomal structure and biogenesis]; COG2265][S-adenosylmethionine-dependent methyltransferases (SAM or AdoMet-MTase), class I; AdoMet-MTases are enzymes that use S-adenosyl-L-methionine (SAM or AdoMet) as a substrate for methyltransfer, creating the product S-adenosyl-L-homocysteine (AdoHcy); cd02440]	[order(351..357,373..374,399..401,423)]	[other]	[S-adenosylmethionine binding site [chemical binding]]				1	NP_079193.2	5943
MCM7	0.000216	3	0.000194	2	-5.849	-1.836	1	0.794831	0.321423	0.00029	3	0.247	0.6019	1	0.698599	0.936289	0.00023	3	0.121	0.3303	1	0.643566	0.785006	0.000281	2	-6.243	-2.0864	0.872976	0.99214	0.38363	0.000102	2	-5.687	-1.7803	1	0.643489	0.251504	0.000179	3	-0.211	-0.5472	1	0.701916	0.605774	MCM7	NP_005907.3	DNA replication licensing factor MCM7 isoform 1 [Homo sapiens]	3	4	4	0	4	6.68	0.00012914	6	11	11	0	11	10.99	0.00026235	6	15	15	0	15	12.24	0.00025695	10	30	6	13	13	0	13	11.96	0.00038838	1	4	4	0	4	1.95	0.00012837	7	16	16	0	16	13.91	0.00035341	3	5	5	0	5	5.15	0.00020427	5	10	10	0	10	9.32	0.00029474	5	7	7	0	7	8.21	0.00019159	0	0	0	0	0	0	0	5	8	8	0	8	8.9	0.00025357	2	2	2	0	2	4.03	0.00013445	6	13	13	0	13	12.38	0.00022232	0	0	0	0	0	0	0	9	17	17	0	17	16.55	0.00033976	2	2	2	0	2	3.62	4.93e-05	0	0	0	0	0	0	0	1	5	5	0	5	2.09	0.00015498	3	5	5	0	5	5.01	0.0001222	3	6	6	0	6	5.98	0.00012063	5	13	13	0	13	9.18	0.0002937	28	380	380	0	380	43.81	0.00022094		81308	6.5	NNNNNNNNNNNNNNNNNNXNNNNNNXNNNNNXNNNNNNXNNNNXNNNNN				7	3.6.4.12	[10..165][145..641][376..515][513..516][521..564][577..719]	[MCM_N][MCM][P-loop_NTPase][Arginine finger][Interaction with RAD17][Interaction with ATRIP]	[MCM N-terminal domain; pfam14551][minichromosome maintenance proteins; smart00350][P-loop containing Nucleoside Triphosphate Hydrolases; cl21455][propagated from UniProtKB/Swiss-Prot (P33993.4)][propagated from UniProtKB/Swiss-Prot (P33993.4)][propagated from UniProtKB/Swiss-Prot (P33993.4)]	[2][121][365][500][549]	[acetylation][phosphorylation][phosphorylation][phosphorylation][phosphorylation]	[N-acetylalanine; propagated from UniProtKB/Swiss-Prot (P33993.4)][Phosphoserine; propagated from UniProtKB/Swiss-Prot (P33993.4)][Phosphoserine; propagated from UniProtKB/Swiss-Prot (P33993.4)][Phosphoserine; propagated from UniProtKB/Swiss-Prot (P33993.4)][]				1	NP_005907.3	2174
CORO1C	0.000459	3	8.9e-05	2	-5.846	-2.0887	1	0.826926	0.270881	0.000283	3	-0.502	-1.1972	1	1	0.598356	0.000115	2	-6.912	-2.1069	0.795385	0.919652	0.29397	0.000307	2	-6.528	-2.0651	0.881861	0.992917	0.390083	0	0	-19.881	-70.7871	0	0.424574	0	0.000117	3	-1.478	-2.4658	0.791439	0.87709	0.228863	CORO1C	NP_001098707.1	0 genes:. 2 proteins in this group did not match any genes. NP_001098707.1:coronin-1C isoform a [Homo sapiens] ;NP_055140.1:coronin-1C isoform b [Homo sapiens] ;	3	9	9	0	9	8.92	0.00039642	4	10	10	0	10	12.71	0.0003254	4	28	28	0	28	14.61	0.00065437	15.6667	47	2	8	8	0	8	6.83	0.00032607	2	3	3	0	3	3.42	0.00013136	5	13	13	0	13	16.89	0.00039176	0	0	0	0	0	0	0	1	2	2	0	2	1.9	8.043e-05	2	4	4	0	4	4.17	0.00014937	0	0	0	0	0	0	0	1	2	2	0	2	1.9	8.649e-05	1	1	1	0	1	3.04	9.172e-05	0	0	0	0	0	0	0	2	2	2	0	2	7.78	0.0001787	3	16	16	0	16	12.33	0.00043628	0	0	0	0	0	0	0	0	0	0	0	0	0	0	0	0	0	0	0	0	0	1	2	2	0	2	1.9	6.669e-05	2	7	7	0	7	4.93	0.00019201	2	3	3	0	3	4.17	9.247e-05	13	338	338	0	338	24.1	0.00026811		58948	7.8	NNNNXNNNNNXNXNNNNNXNNNNXXNNNNNXXXNNNNNXNNNNNNNNNN				12		[56..120][128..353][309..443]	[DUF1899][WD40][DUF1900]	[Domain of unknown function (DUF1899); pfam08953][WD40 domain, found in a number of eukaryotic proteins that cover a wide variety of functions including adaptor/regulatory modules in signal transduction, pre-mRNA processing and cytoskeleton assembly; typically contains a GH dipeptide 11-24 residues from...; cl02567][Domain of unknown function (DUF1900); pfam08954]	[order(131..132,151,155,161..162,181..182,200,205,211..212,]	[other]	[structural tetrad]				2	NP_001098707.1;NP_055140.1	4264
TFDP1	5.7e-05	3	7.3e-05	2	-5.845	-2.0106	1	0.817876	0.286775	0.000116	1	-10.192	-3.3208	0.286708	0.928854	0.128287	0	0	-17.733	-55.5198	0	0.741705	0	3.5e-05	1	-9.408	-2.5146	0.695215	0.974951	0.296872	0	0	-17.718	-43.3308	0	0.463608	0	0	0	-17.752	-53.4809	0	0.66275	0	TFDP1	NP_009042.1	transcription factor Dp-1 [Homo sapiens]	1	1	1	0	1	4.39	5.662e-05	1	2	2	0	2	4.39	8.365e-05	1	1	1	0	1	4.39	3.004e-05	1.33333	4	0	0	0	0	0	0	0	0	0	0	0	0	0	0	1	3	3	0	3	4.39	0.00011621	0	0	0	0	0	0	0	0	0	0	0	0	0	0	0	0	0	0	0	0	0	0	0	0	0	0	0	0	1	1	0	1	0.5	3.9	2.779e-05	1	1	1	0	1	4.39	0.00011789	0	0	0	0	0	0	0	0	0	0	0	0	0	0	1	1	1	0	1	4.39	3.505e-05	0	0	0	0	0	0	0	0	0	0	0	0	0	0	0	0	0	0	0	0	0	0	0	0	0	0	0	0	0	0	0	0	0	0	0	0	0	0	0	0	0	0	2	29	28	1	28.9655	8.29	2.953e-05		45070	6	NNNXXXXXNXXNXXXNXNXNNNXXXXNXXXXXXXXXNNXXXXXXXXNNN				13		[105..127][111..193][161..195][198..303][198..244][204..277][211..327][214..246][259..315]	[Interaction with CEBPA. {ECO:0000269|PubMed:20176812}][E2F_TDP][DEF box][DP_DD][coiled coil][Dimerization. {ECO:0000255}][Enhances binding of RB protein to E2F][DCB1][DCB2]	[propagated from UniProtKB/Swiss-Prot (Q14186.1)][E2F/DP family winged-helix DNA-binding domain; pfam02319][propagated from UniProtKB/Swiss-Prot (Q14186.1)][Dimerization domain of DP; cd14458][coiled coil [structural motif]][propagated from UniProtKB/Swiss-Prot (Q14186.1)][propagated from UniProtKB/Swiss-Prot (Q14186.1)][propagated from UniProtKB/Swiss-Prot (Q14186.1)][propagated from UniProtKB/Swiss-Prot (Q14186.1)]	[3][23][23][order(198,202,205..206,208..209,212..213,215..216,][order(222,225..226,229,262,271,273,288..295,302)]	[acetylation][phosphorylation][phosphorylation][other][other]	[N6-acetyllysine. {ECO:0000244|PubMed:19608861}; propagated from UniProtKB/Swiss-Prot (Q14186.1)][][Phosphoserine. {ECO:0000244|PubMed:19690332, ECO:0000244|PubMed:20068231, ECO:0000244|PubMed:21406692}; propagated from UniProtKB/Swiss-Prot (Q14186.1)][heterodimer interface [polypeptide binding]][RbC binding site [polypeptide binding]]				1	NP_009042.1	5851
NAA40	0.0025	3	0.000388	2	-5.831	-1.6588	1	0.768862	0.354055	0.002286	3	-0.088	-0.1762	1	0.887188	0.837409	0.000972	3	-1.158	-1.6111	1	0.919559	0.40224	0.005566	3	0.851	2.0137	0.577825	0.283261	0.847773	0.001431	3	-0.757	-1.0879	1	0.490774	0.353733	0.000637	3	-1.598	-2.2825	0.88141	0.878273	0.260141	NAA40	NP_001287729.1	0 genes:. 2 proteins in this group did not match any genes. NP_001287729.1:N-alpha-acetyltransferase 40 isoform 2 [Homo sapiens] ;NP_079047.2:N-alpha-acetyltransferase 40 isoform 1 [Homo sapiens] ;	5	24	24	0	24	24.07	0.0025792	6	16	16	0	16	28.24	0.00127025	11	64	64	0	64	41.2	0.00364926	34.6667	104	3	12	12	0	12	20.37	0.00119334	4	20	20	0	20	25.46	0.00213658	8	48	48	0	48	31.94	0.00352923	4	10	10	0	10	29.63	0.00135989	2	14	14	0	14	13.43	0.00137356	1	2	2	0	2	6.94	0.00018221	0	0	0	0	0	0	0	1	1	1	0	1	5.56	0.00010551	2	3	3	0	3	13.43	0.00067132	5	83	83	0	83	27.78	0.00472496	3	36	36	0	36	20.37	0.00784788	8	62	62	0	62	28.7	0.00412467	1	4	4	0	4	6.94	0.00032818	1	3	3	0	3	7.87	0.00138457	3	25	25	0	25	20.37	0.00257944	1	2	2	0	2	7.87	0.00016271	2	7	7	0	7	13.43	0.00046846	3	17	17	0	17	20.37	0.00127844	20	1312	1312	0	1312	59.72	0.00253917		24752	6.2	NNNXNNNNNXXNNNNNNNXNNXXXNNNNNNNNNNNNNNXNNNNNNNNNN				11	2.3.1.-	[91..166]	[NAT_SF]	[N-Acyltransferase superfamily: Various enyzmes that characteristicly catalyze the transfer of an acyl group to a substrate; cl17182]							2	NP_001287729.1;NP_079047.2	2796
TWF1	0.000102	2	0.000138	1	-5.83	-1.5708	1	0.752157	0.372626	0.00013	3	5.74	1.7966	0.710397	0.359382	0.951736	0.000289	2	1.104	0.326	1	0.643561	0.785008	7.6e-05	2	-0.827	-0.2418	1	0.843636	0.751763	0	0	-11.217	-3.4769	0.584818	0.76824	0.050107	6.1e-05	3	4.786	1.5562	0.667774	0.219138	0.754902	TWF1	NP_002813.3	twinfilin-1 isoform 2 [Homo sapiens]	1	2	2	0	2	3.71	0.00013264	0	0	0	0	0	0	0	1	2	2	0	2	5.43	7.038e-05	1.33333	4	1	2	2	0	2	5.43	0.00012274	2	2	2	0	2	9.14	0.00013186	2	3	3	0	3	9.14	0.00013613	1	4	4	0	4	5.43	0.0003357	2	4	4	0	4	9.14	0.00024219	0	0	0	0	0	0	0	0	0	0	0	0	0	0	0	0	0	0	0	0	0	1	1	1	0	1	3.71	0.0001381	1	2	2	0	2	3.71	7.026e-05	0	0	0	0	0	0	0	1	2	2	0	2	3.71	8.211e-05	0	0	0	0	0	0	0	0	0	0	0	0	0	0	0	0	0	0	0	0	0	1	1	1	0	1	3.71	5.021e-05	1	1	1	0	1	5.43	4.13e-05	1	2	2	0	2	5.43	9.282e-05	3	57	57	0	57	12.86	6.808e-05		40283	7	NXNNXXNNNXXNNNXXNNXXNXNXNXNNXNXXXNNNNXXXNNXXXNNXN				12		[4..142][176..311]	[ADF_Twf-N_like][ADF_Twf-C_like]	[N-terminal ADF domain of twinfilin and related proteins; cd11285][C-terminal ADF domain of twinfilin and related proteins; cd11284]	[2][5..6][143][order(176..180,210,257,259,262,266..267,269..271,273..274,][order(267,299,302)][309][349]	[acetylation][other][phosphorylation][other][other][phosphorylation][phosphorylation]	[N-acetylserine. {ECO:0000269|Ref.7}; propagated from UniProtKB/Swiss-Prot (Q12792.3)][putative G-actin interface [polypeptide binding]][Phosphoserine. {ECO:0000269|PubMed:20068231, ECO:0000269|PubMed:24275569}; propagated from UniProtKB/Swiss-Prot (Q12792.3)][G-actin binding interface [polypeptide binding]][putative F-actin interface [polypeptide binding]][Phosphotyrosine. {ECO:0000269|PubMed:15592455, ECO:0000269|PubMed:19690332}; propagated from UniProtKB/Swiss-Prot (Q12792.3)][Phosphothreonine. {ECO:0000269|PubMed:18669648}; propagated from UniProtKB/Swiss-Prot (Q12792.3)]				1	NP_002813.3	4948
