## Supplementary material for "A systems chemoproteomic analysis of acyl-CoA/protein interaction networks": S3 (part 3 of 3)

### Sheet: SuppTable3 (continued)
Supplemental Table 3. Proteins identified from multiple competitive ligands interacted with the proteome at 30uM or 3uM for palmityoyl-CoA for 1 hour before Lys-CoA Sepharose pull down.
RECQL	0.000266	3	0.000182	2	-5.827	-1.6273	1	0.762754	0.361032	0.000256	3	-0.063	-0.1833	1	0.890872	0.833997	0.000152	3	-0.605	-1.7645	0.9577	0.922074	0.364952	0.000212	3	-0.235	-0.7412	1	0.928765	0.669843	0.000151	2	-6.331	-2.1485	1	0.704406	0.194718	8.8e-05	2	-5.698	-1.887	1	0.870015	0.339222	RECQL	NP_116559.1	ATP-dependent DNA helicase Q1 [Homo sapiens]	6	10	10	0	10	8.01	0.00035767	5	8	8	0	8	9.71	0.00021138	7	12	12	0	12	10.17	0.00022773	10	30	7	10	10	0	10	9.86	0.00033097	3	4	4	0	4	5.86	0.00014222	5	12	12	0	12	7.7	0.00029365	2	3	3	0	3	3.85	0.00013578	5	7	7	0	7	10.32	0.00022857	3	3	3	0	3	5.55	9.097e-05	0	0	0	0	0	0	0	2	4	4	0	4	4.31	0.00014046	3	3	3	0	3	7.4	0.00022343	3	10	10	0	10	5.55	0.00018946	2	4	4	0	4	3.85	0.00029021	5	7	7	0	7	9.09	0.00015499	1	6	6	0	6	1.69	0.00016384	0	0	0	0	0	0	0	1	4	4	0	4	1.69	0.00013736	2	4	4	0	4	3.85	0.00010831	2	3	3	0	3	3.54	6.682e-05	0	0	0	0	0	0	0	27	264	264	0	264	35.75	0.00017005		73457	7.9	NNNNXNNNNXXNNNNNNNXNNXNNNNNNNNNXNNNXNNXNNNNNNNNNN				12	3.6.4.12	[81..543][107..256][219..222][285..417][488..577]	[recQ_fam][DEXDc][DEVH box][HELICc][RQC]	[ATP-dependent DNA helicase, RecQ family; TIGR00614][DEAD-like helicases superfamily. A diverse family of proteins involved in ATP-dependent RNA or DNA unwinding. This domain contains the ATP-binding region; cd00046][propagated from UniProtKB/Swiss-Prot (P46063.3)][Helicase superfamily c-terminal domain; associated with DEXDc-, DEAD-, and DEAH-box proteins, yeast initiation factor 4A, Ski2p, and Hepatitis C virus NS3 helicases; this domain is found in a wide variety of helicases and helicase related proteins; may...; cd00079][RQC domain; cl09632]	[116..120][219..222][order(322..325,345..346,371..373)][order(379,400,404,407)][514][522][602][634]	[other][other][other][other][acetylation][acetylation][phosphorylation][phosphorylation]	[ATP binding site [chemical binding]][putative Mg++ binding site [ion binding]][nucleotide binding region [chemical binding]][ATP-binding site [chemical binding]][N6-acetyllysine. {ECO:0000244|PubMed:19608861}; propagated from UniProtKB/Swiss-Prot (P46063.3)][N6-acetyllysine. {ECO:0000244|PubMed:19608861}; propagated from UniProtKB/Swiss-Prot (P46063.3)][Phosphoserine. {ECO:0000250|UniProtKB:Q6AYJ1}; propagated from UniProtKB/Swiss-Prot (P46063.3)][Phosphoserine. {ECO:0000244|PubMed:20068231}; propagated from UniProtKB/Swiss-Prot (P46063.3)]				1	NP_116559.1	715
MPG	0.000613	3	0.000481	2	-5.825	-1.7774	1	0.78784	0.330744	0.000615	3	-0.221	-0.3684	1	0.924752	0.797501	0.000847	3	0.269	0.8072	1	0.522335	0.82795	0.001133	3	0.596	2.0558	0.560605	0.272947	0.846597	0.00078	2	-4.747	-1.5147	1	0.590261	0.291874	0.001179	3	0.657	2.2651	0.369901	0.113607	0.740218	MPG	NP_001015052.1	0 genes:. 3 proteins in this group did not match any genes. NP_001015052.1:DNA-3-methyladenine glycosylase isoform b [Homo sapiens] ;NP_001015054.1:DNA-3-methyladenine glycosylase isoform c [Homo sapiens] ;NP_002425.2:DNA-3-methyladenine glycosylase isoform a [Homo sapiens] ;	4	10	10	0	10	17.06	0.00079225	7	10	10	0	10	27.65	0.00058527	4	11	11	0	11	16.38	0.00046239	10.3333	31	2	9	9	0	9	10.24	0.0006598	6	13	13	0	13	27.65	0.00102381	1	3	3	0	3	5.12	0.00016261	3	5	5	0	5	14.33	0.00050126	6	18	18	0	18	27.99	0.0013019	4	11	11	0	11	19.45	0.0007388	0	0	0	0	0	0	0	4	6	6	0	6	17.75	0.00046669	2	3	3	0	3	10.24	0.0004949	6	37	37	0	37	28.33	0.00155277	4	6	6	0	6	20.48	0.00096424	8	18	18	0	18	31.74	0.00088279	3	17	17	0	17	15.36	0.00102822	0	0	0	0	0	0	0	2	7	7	0	7	9.22	0.00053244	3	26	26	0	26	15.36	0.00155937	3	21	21	0	21	15.36	0.00103605	3	17	17	0	17	15.36	0.00094247	10	536	536	0	536	37.88	0.00076473		32186	9.4	NNNNNNNNNNXNNNNNNNXNNNNNNNNNNNNXNNNNNNXNNNNNNNNNN				16	3.2.2.21	[85..281]	[AAG]	[Alkyladenine DNA glycosylase catalyzes the first step in base excision repair; cd00540]	[order(120,122,131,152,157,164,175,177)][order(122,129,131,136,139,141,154,157,160,164,175,177,188,][247]	[active][DNA binding][phosphorylation]	[][DNA binding site [nucleotide binding]][]				3	NP_001015052.1;NP_001015054.1;NP_002425.2	3894
C7orf26	0.00014	1	0	0	-5.824	-2.1213	1	0.829319	0.266376	0	0	-5.745	-1.5501	0.985358	1	0.503511	0	0	-5.083	-1.4838	1	0.91561	0.43179	0	0	-5.219	-1.6232	1	0.994838	0.486795	0	0	-5.651	-1.55	1	0.598327	0.286151	0	0	-5.747	-1.9225	1	0.871543	0.331404	C7orf26	NP_001289968.1	0 genes:. 2 proteins in this group did not match any genes. NP_001289968.1:uncharacterized protein C7orf26 isoform 2 [Homo sapiens] ;NP_076972.2:uncharacterized protein C7orf26 isoform 1 [Homo sapiens] ;	0	0	0	0	0	0	0	0	0	0	0	0	0	0	2	4	4	0	4	9.66	0.00013996	1.33333	4	0	0	0	0	0	0	0	0	0	0	0	0	0	0	0	0	0	0	0	0	0	0	0	0	0	0	0	0	0	0	0	0	0	0	0	0	0	0	0	0	0	0	0	0	0	0	0	0	0	0	0	0	0	0	0	0	0	0	0	0	0	0	0	0	0	0	0	0	0	0	0	0	0	0	0	0	0	0	0	0	0	0	0	0	0	0	0	0	0	0	0	0	0	0	0	0	0	0	0	0	0	0	0	0	0	0	0	0	0	0	0	0	0	0	0	0	0	0	0	0	0	0	0	0	0	0	2	12	12	0	12	9.66	1.425e-05		39027	6.5	XXNXNXXXXXXXXXXXXXXXXXNXXXXXXNXXXXXXXXXXXXXXXXNXN				7		[1..285]	[DUF4507]	[Domain of unknown function (DUF4507); pfam14964]							2	NP_001289968.1;NP_076972.2	6204
PCMT1	0.000341	3	0.000617	2	-5.821	-1.5796	1	0.754316	0.370312	0.000381	3	0.282	0.6037	1	0.6986	0.936286	0.000236	3	-0.235	-0.6251	1	0.836405	0.62656	0.000439	3	0.292	0.5919	1	0.643111	0.834611	0	0	-19.491	-48.1497	0	0.456149	0	0.000206	3	-0.375	-0.9101	1	0.769456	0.540145	PCMT1	NP_001238978.1	0 genes:. 4 proteins in this group did not match any genes. NP_001238978.1:protein-L-isoaspartate(D-aspartate) O-methyltransferase isoform 2 [Homo sapiens] ;NP_001238979.1:protein-L-isoaspartate(D-aspartate) O-methyltransferase isoform 3 [Homo sapiens] ;NP_001238981.1:protein-L-isoaspartate(D-aspartate) O-methyltransferase isoform 5 [Homo sapiens] ;NP_005380.2:protein-L-isoaspartate(D-aspartate) O-methyltransferase isoform 1 [Homo sapiens] ;	1	2	2	0	2	6.64	0.00016233	3	5	5	0	5	13.99	0.0002998	4	13	13	0	13	18.53	0.00055983	6.66667	20	4	5	5	0	5	13.99	0.00037553	3	4	4	0	4	22.73	0.00032273	5	8	8	0	8	29.37	0.00044424	1	2	2	0	2	3.85	0.00020541	2	4	4	0	4	10.14	0.00029639	2	3	3	0	3	8.74	0.00020642	0	0	0	0	0	0	0	2	7	7	0	7	10.49	0.00055779	2	4	4	0	4	6.64	0.00067601	2	6	6	0	6	6.99	0.00025796	2	4	4	0	4	6.64	0.00065856	5	8	8	0	8	23.43	0.00040195	0	0	0	0	0	0	0	0	0	0	0	0	0	0	0	0	0	0	0	0	0	2	4	4	0	4	6.99	0.00024578	1	4	4	0	4	4.9	0.00020217	2	3	3	0	3	11.54	0.00017039	10	206	206	0	206	39.86	0.0003011		30358	6.7	NNNXXXNNNXNNNNNNNNXNNNNNNNNNNNXXXNNNNNXNNNNXXNNNN				6	2.1.1.77	[66..274][139..241]	[PCMT][AdoMet_MTases]	[Protein-L-isoaspartate(D-aspartate) O-methyltransferase (PCMT); pfam01135][S-adenosylmethionine-dependent methyltransferases (SAM or AdoMet-MTase), class I; AdoMet-MTases are enzymes that use S-adenosyl-L-methionine (SAM or AdoMet) as a substrate for methyltransfer, creating the product S-adenosyl-L-homocysteine (AdoHcy); cd02440]	[order(143..149,168,174,199..201,217)]	[other]	[S-adenosylmethionine binding site [chemical binding]]				4	NP_001238978.1;NP_001238979.1;NP_001238981.1;NP_005380.2	3354
ZC3H14	0.000319	3	0.000178	2	-5.817	-1.5914	1	0.756457	0.367996	0.00045	3	0.179	0.3475	1	0.765017	0.913777	0.000246	3	-0.338	-0.9345	1	0.876215	0.558745	0.000469	3	0.219	0.407	1	0.690768	0.822441	0.000227	3	-0.474	-1.148	1	0.506129	0.345106	0.000193	3	-0.838	-1.2273	1	0.81652	0.475073	ZC3H14	NP_001153575.1	zinc finger CCCH domain-containing protein 14 isoform 5 [Homo sapiens]	6	13	2	11	9.33333	11.84	0.00029477	8	14	1	13	14	15.92	0.00032664	13	24	4	20	20	24.63	0.00033514	14.4444	43.3333	10	15	0	15	5	19.05	0.00014612	6	17	1	16	17	11.97	0.00053371	14	31	6	25	31	27.07	0.00066983	5	20	0	20	6.66667	7.62	0.00026643	5	13	0	13	4.33333	8.44	0.00012494	6	13	2	11	13	11.56	0.00034806	3	6	1	5	6	6.8	0.00012867	10	20	1	19	7.33333	18.91	0.00022738	5	6	0	6	0	10.75	0	14	46	10	36	46	22.99	0.00076956	5	9	3	6	7.5	11.02	0.00048048	11	22	1	21	8	22.72	0.00015641	5	18	3	15	18	8.98	0.000434	1	3	0	3	1	2.04	0.00013563	6	11	0	11	3.66667	10.88	0.00011118	5	16	0	16	5.33333	8.98	0.00012751	4	8	0	8	2.66667	7.35	5.245e-05	8	18	3	15	18	16.19	0.00039781	37	861	82	779	747.414	56.33	0.00042509		82805	7.3	NNNNNNNNNNNNNNNNNNNNNNNNNNNNNNNNNNNNNNNNNNNNNNNNN				14		[621..639][680..697]	[zf-CCCH_2][zf-CCCH_2]	[Zinc finger C-x8-C-x5-C-x3-H type; pfam14608][Zinc finger C-x8-C-x5-C-x3-H type; pfam14608]	[1][85][343][357][515][527][620]	[acetylation][phosphorylation][phosphorylation][acetylation][phosphorylation][phosphorylation][phosphorylation]	[N-acetylmethionine. {ECO:0000244|PubMed:22814378}; propagated from UniProtKB/Swiss-Prot (Q6PJT7.1)][Phosphoserine. {ECO:0000250|UniProtKB:Q8BJ05}; propagated from UniProtKB/Swiss-Prot (Q6PJT7.1)][Phosphoserine. {ECO:0000244|PubMed:24275569}; propagated from UniProtKB/Swiss-Prot (Q6PJT7.1)][N6-acetyllysine. {ECO:0000244|PubMed:19608861}; propagated from UniProtKB/Swiss-Prot (Q6PJT7.1)][Phosphoserine. {ECO:0000244|PubMed:17081983, ECO:0000244|PubMed:18691976, ECO:0000244|PubMed:19690332, ECO:0000244|PubMed:20068231, ECO:0000244|PubMed:21406692, ECO:0000244|PubMed:24275569}; propagated from UniProtKB/Swiss-Prot (Q6PJT7.1)][Phosphoserine. {ECO:0000250|UniProtKB:Q8BJ05}; propagated from UniProtKB/Swiss-Prot (Q6PJT7.1)][Phosphoserine. {ECO:0000244|PubMed:17081983}; propagated from UniProtKB/Swiss-Prot (Q6PJT7.1)]				1	NP_001153575.1	6020
HADHA	0.000308	3	0.000157	2	-5.813	-1.5982	1	0.758575	0.365679	0.000298	3	-0.065	-0.1898	1	0.890872	0.833997	0.000443	3	0.138	0.2374	1	0.66574	0.773845	0.000242	2	-5.796	-1.6038	1	0.994449	0.491217	0.000119	3	-0.963	-3.7053	0.453217	0.76134	0.036895	0.000115	3	-1.375	-1.1045	1	0.798772	0.502398	HADHA	NP_000173.2	trifunctional enzyme subunit alpha, mitochondrial precursor [Homo sapiens]	4	10	10	0	10	8.39	0.00030423	7	11	11	0	11	11.93	0.00024723	10	23	23	0	23	14.68	0.00037126	14.6667	44	4	8	8	0	8	5.24	0.00022522	4	7	7	0	7	8.91	0.0002117	7	22	22	0	22	11.93	0.00045792	4	11	11	0	11	6.16	0.00042347	8	28	28	0	28	11.66	0.00077769	3	5	5	0	5	4.59	0.00012896	0	0	0	0	0	0	0	1	2	2	0	2	1.97	5.974e-05	3	4	4	0	4	6.16	0.00025339	7	23	23	0	23	12.58	0.00037066	0	0	0	0	0	0	0	3	6	6	0	6	5.77	0.000113	2	6	6	0	6	3.15	0.00013936	1	1	1	0	1	2.36	0.00013065	2	3	3	0	3	3.41	8.763e-05	2	3	3	0	3	3.54	6.909e-05	1	1	1	0	1	2.36	1.895e-05	7	12	12	0	12	11.53	0.00025547	31	436	436	0	436	41.02	0.00023888		83000	9	NNNXNNNNNXNNNNNNNNXNNNNNNXNNNNNNNNNNNNXNNNXNNNNNN				2	4.2.1.17;1.1.1.211	[27..762][41..251][363..541][544..639][676..>750]	[fa_ox_alpha_mit][crotonase-like][3HCDH_N][3HCDH][3HCDH]	[fatty acid oxidation complex, alpha subunit, mitochondrial; TIGR02441][Crotonase/Enoyl-Coenzyme A (CoA) hydratase superfamily. This superfamily contains a diverse set of enzymes including enoyl-CoA hydratase, napthoate synthase, methylmalonyl-CoA decarboxylase, 3-hydoxybutyryl-CoA dehydratase, and dienoyl-CoA isomerase; cd06558][3-hydroxyacyl-CoA dehydrogenase, NAD binding domain; pfam02737][3-hydroxyacyl-CoA dehydrogenase, C-terminal domain; pfam00725][3-hydroxyacyl-CoA dehydrogenase, C-terminal domain; pfam00725]	[order(61,63,96,100..104,144,146..148,172..173,176)][order(102,148)][order(128,136,157..160,174..177,183,185..187,189..190,][151][173][295][303][406][505][540][644][756]	[other][other][other][other][other][acetylation][acetylation][acetylation][acetylation][acetylation][acetylation][phosphorylation]	[substrate binding site [chemical binding]][oxyanion hole (OAH) forming residues][trimer interface [polypeptide binding]][Important for catalytic activity (By similarity); propagated from UniProtKB/Swiss-Prot (P40939.2)][Important for catalytic activity (By similarity); propagated from UniProtKB/Swiss-Prot (P40939.2)][N6-acetyllysine; propagated from UniProtKB/Swiss-Prot (P40939.2)][N6-acetyllysine, alternate; propagated from UniProtKB/Swiss-Prot (P40939.2)][N6-acetyllysine, alternate; propagated from UniProtKB/Swiss-Prot (P40939.2)][N6-acetyllysine, alternate; propagated from UniProtKB/Swiss-Prot (P40939.2)][N6-acetyllysine; propagated from UniProtKB/Swiss-Prot (P40939.2)][N6-acetyllysine, alternate; propagated from UniProtKB/Swiss-Prot (P40939.2)][]				1	NP_000173.2	606
SEC16A	4.3e-05	3	3.2e-05	2	-5.809	-1.691	1	0.772833	0.349394	7.1e-05	1	-10.807	-2.7258	0.47601	0.962236	0.225419	1.5e-05	3	-1.315	-2.3175	0.697108	0.913542	0.250394	7.3e-05	1	-9.751	-2.8458	0.565126	0.955629	0.235403	1.3e-05	3	-1.325	-3.6457	0.485614	0.763142	0.039573	3.8e-05	2	-5.484	-1.9343	1	0.871557	0.331392	SEC16A	NP_055681.1	protein transport protein Sec16A isoform 1 [Homo sapiens]	4	8	0	8	4	3.05	3.939e-05	6	11	0	11	5.5	4.24	4.002e-05	12	18	1	17	9.5	10.18	4.964e-05	6.33333	19	2	2	0	2	0	1.65	0	6	8	0	8	0	6.58	0	9	21	0	21	10.5	7.51	7.075e-05	1	2	0	2	1	0.55	1.246e-05	5	6	0	6	3	3.14	2.697e-05	1	1	0	1	0.5	0.55	4.17e-06	0	0	0	0	0	0	0	5	9	0	9	4.5	3.01	4.351e-05	2	2	0	2	1	1.91	2.051e-05	5	6	0	6	0	3.35	0	0	0	0	0	0	0	0	16	24	0	24	12	12.09	7.316e-05	2	2	0	2	1	1.36	7.52e-06	1	1	0	1	0.5	0.81	2.115e-05	1	2	0	2	1	0.81	9.46e-06	2	7	0	7	0	1.27	0	6	11	0	11	5.5	4.2	3.373e-05	7	12	0	12	6	5.73	4.135e-05	40	442	3	439	122.727	28.55	2.177e-05		251891	5.8	NNNNNNNNNXXNNNNNNNXNNNNNNXNNNNNNNNNNNNXNNNNXNNNNN				9	3.1.3.36	[1497..1859]	[ACE1-Sec16-like]	[Ancestral coatomer element 1 (ACE1) of COPII coat complex assembly protein Sec16; cd09233]	[314][569][587][589][600][605][606][609][610][order(1616..1617,1619..1620,1622..1626,1628,1630,1640,][order(1782,1804..1805,1807..1808,1811..1812,1815,][2285]	[phosphorylation][phosphorylation][phosphorylation][phosphorylation][phosphorylation][phosphorylation][phosphorylation][phosphorylation][phosphorylation][other][other][phosphorylation]	[][][][][][][][][][homodimer interface [polypeptide binding]][heterodimer interface [polypeptide binding]][]				1	NP_055681.1	12
PSMC5	0.000961	3	0.000872	2	-5.807	-1.4709	1	0.734143	0.391031	0.000735	3	-0.312	-1.1682	1	1	0.603341	0.000897	3	-0.253	-0.5285	1	0.822268	0.645384	0.000921	3	-0.181	-0.4628	1	0.885195	0.718422	0.000251	2	-6.339	-1.9636	1	0.676351	0.222751	0.000702	3	-0.479	-1.0096	1	0.784686	0.521492	PSMC5	NP_001186092.1	0 genes:. 2 proteins in this group did not match any genes. NP_001186092.1:26S protease regulatory subunit 8 isoform 2 [Homo sapiens] ;NP_002796.4:26S protease regulatory subunit 8 isoform 1 [Homo sapiens] ;	7	16	16	0	16	26.63	0.00093318	11	23	23	0	23	38.44	0.00099099	16	31	31	0	31	45.98	0.00095931	23.3333	70	7	19	19	0	19	22.11	0.00102544	6	10	10	0	10	19.6	0.00057978	7	15	15	0	15	24.12	0.00059855	5	18	18	0	18	13.82	0.00132846	6	20	20	0	20	17.09	0.00106493	4	6	6	0	6	11.56	0.00029667	0	0	0	0	0	0	0	3	5	5	0	5	10.55	0.00028631	5	12	12	0	12	13.82	0.00145734	6	16	16	0	16	15.58	0.00049432	5	14	14	0	14	18.34	0.00165634	7	17	17	0	17	18.84	0.00061379	1	5	5	0	5	2.76	0.00022263	0	0	0	0	0	0	0	3	5	5	0	5	8.54	0.00027998	4	6	6	0	6	11.81	0.00026492	5	17	17	0	17	17.09	0.00061744	9	30	30	0	30	32.16	0.0012244	24	621	621	0	621	49.5	0.00065226		44784	8.2	NNNNNNNNNNNNNNNNNNXNNNNNNNNNNNNXNNNNNNXNNNNNNNNNN				17		[1..396][144..311]	[RPT1][AAA]	[ATP-dependent 26S proteasome regulatory subunit [Posttranslational modification, protein turnover, chaperones]; COG1222][The AAA+ (ATPases Associated with a wide variety of cellular Activities) superfamily represents an ancient group of ATPases belonging to the ASCE (for additional strand, catalytic E) division of the P-loop NTPase fold. The ASCE division also includes ABC; cd00009]	[182..189][order(183..190,241,288)][237..242][302]	[other][other][other][other]	[Walker A motif][ATP binding site [chemical binding]][Walker B motif][arginine finger]				2	NP_001186092.1;NP_002796.4	1105
PUS7L	0.000574	3	0.000337	2	-5.806	-1.7441	1	0.782373	0.337738	0.00024	3	-0.906	-3.3044	0.29112	0.929802	0.130798	0.000677	3	0.005	0.0115	1	0.716453	0.743259	0.000515	3	-0.17	-0.4841	1	0.888663	0.715171	0.000259	3	-0.873	-2.5788	1	0.749302	0.13644	0.000521	3	-0.145	-0.5338	1	0.701919	0.605773	PUS7L	NP_112582.3	pseudouridylate synthase 7 homolog-like protein isoform a [Homo sapiens]	7	20	20	0	20	12.55	0.00066228	13	21	21	0	21	22.25	0.00051372	14	31	31	0	31	25.68	0.00054466	24	72	5	7	7	0	7	7.7	0.0002145	3	5	5	0	5	5.28	0.00016459	9	15	15	0	15	16.12	0.00033983	12	28	28	0	28	15.98	0.00117327	8	20	20	0	20	11.7	0.00060462	4	9	9	0	9	8.84	0.00025265	0	0	0	0	0	0	0	4	8	8	0	8	6.28	0.00026008	3	6	6	0	6	4.99	0.00041371	10	36	36	0	36	17.69	0.00063148	6	9	9	0	9	10.13	0.00060454	9	15	15	0	15	16.55	0.00030749	2	10	10	0	10	3.85	0.0002528	1	1	1	0	1	2	0.00014221	5	12	12	0	12	8.42	0.00038151	7	27	27	0	27	11.13	0.00067685	4	16	16	0	16	6.7	0.00032994	8	24	24	0	24	12.98	0.00055613	36	719	719	0	719	49.64	0.00042877		80701	7.6	NNNNNNNNNNXNNNNNNNXNNXXXNNNNNNNNNNNNNNXNNNNNNNNNN				12	5.4.99.-	[22..>49][298..697]	[PseudoU_synth][PseudoU_synth_ScPUS7]	[Pseudouridine synthases catalyze the isomerization of specific uridines in an RNA molecule to pseudouridines (5-ribosyluracil, psi); cl00130][Pseudouridine synthase, TruD family; cd02576]	[order(336..339,690)]	[active]	[probable active site [active]]				1	NP_112582.3	3677
CALM2	0.00025	1	0	0	-5.803	-1.781	1	0.787841	0.330742	0.000141	3	11.112	3.5187	0.153153	0.066682	0.888717	0.000108	1	-0.675	-0.1929	1	0.762805	0.707531	0.000182	2	3.993	1.1138	0.974041	0.502127	0.853824	0	0	-5.362	-1.595	1	0.60625	0.280405	0	0	-6.421	-1.88	1	0.870011	0.339235	CALM2	NP_001292553.1	0 genes:. 2 proteins in this group did not match any genes. NP_001292553.1:calmodulin isoform 1 [Homo sapiens] ;NP_008819.1:calmodulin [Homo sapiens] ;	0	0	0	0	0	0	0	0	0	0	0	0	0	0	3	4	4	0	4	18.78	0.00025008	1.33333	4	1	1	1	0	1	8.63	0.00010904	1	2	2	0	2	8.63	0.00023426	1	1	1	0	1	8.12	8.062e-05	0	0	0	0	0	0	0	1	1	1	0	1	11.17	0.00010757	0	0	0	0	0	0	0	0	0	0	0	0	0	0	0	0	0	0	0	0	0	0	0	0	0	0	0	0	1	2	2	0	2	8.63	0.00012484	1	1	1	0	1	8.63	0.00023902	0	0	0	0	0	0	0	0	0	0	0	0	0	0	0	0	0	0	0	0	0	0	0	0	0	0	0	0	0	0	0	0	0	0	0	0	0	0	0	0	0	0	0	0	0	0	0	0	0	6	27	27	0	27	46.7	5.729e-05		22187	4.6	XXNXXXNNNXXNXNXXXNXXXXXNNNXXNNXXXXXXXNXXXNXXNXXXN				2	2.7.11.19	[50..197][60..122][133..195]	[PTZ00184][EFh][EFh]	[calmodulin; Provisional][EF-hand, calcium binding motif; A diverse superfamily of calcium sensors and calcium signal modulators; most examples in this alignment model have 2 active canonical EF hands. Ca2+ binding induces a conformational change in the EF-hand motif, leading to...; cd00051][EF-hand, calcium binding motif; A diverse superfamily of calcium sensors and calcium signal modulators; most examples in this alignment model have 2 active canonical EF hands. Ca2+ binding induces a conformational change in the EF-hand motif, leading to...; cd00051]	[order(69,71,73,80,105,107,109,116)][order(142,144,146,153,178,180,182,189)]	[other][other]	[Ca2+ binding site [ion binding]][Ca2+ binding site [ion binding]]				2	NP_001292553.1;NP_008819.1	2669
IMPDH2	0.000941	3	0.000509	2	-5.8	-1.7771	1	0.78784	0.330745	0.000681	3	-0.328	-1.7199	0.907585	1	0.459018	0.000583	3	-0.895	-1.2731	1	0.90556	0.478674	0.000991	3	0.029	0.1355	1	0.75878	0.798239	0.000251	2	-6.019	-1.5774	1	0.603624	0.282322	0.00062	3	-0.638	-1.2291	1	0.816521	0.475071	IMPDH2	NP_000875.2	inosine-5'-monophosphate dehydrogenase 2 [Homo sapiens]	6	24	24	0	24	17.7	0.00108387	11	27	27	0	27	26.65	0.00090079	11	35	35	0	35	24.71	0.00083866	28.6667	86	9	18	18	0	18	23.93	0.00075222	7	15	15	0	15	17.9	0.0006734	10	20	20	0	20	24.71	0.00061796	5	17	17	0	17	13.04	0.0009715	5	17	17	0	17	13.04	0.0007009	1	2	2	0	2	3.5	7.657e-05	0	0	0	0	0	0	0	3	6	6	0	6	7.39	0.00026603	4	8	8	0	8	13.81	0.0007523	8	34	34	0	34	20.82	0.00081337	7	12	12	0	12	14.98	0.00109931	12	38	37	1	37.9487	28.02	0.00106093	1	2	2	0	2	2.33	6.896e-05	0	0	0	0	0	0	0	3	10	10	0	10	7.98	0.00043359	3	5	5	0	5	7.98	0.00017094	7	23	23	0	23	17.7	0.00064683	9	33	33	0	33	23.15	0.00104289	19	781	778	3	780.874	32.1	0.00063508		55805	6.9	NNNXNNNNNXXNNNNNNNXNNNNNNNNNNNNXNNNNNNNNNNNNNNNNN				3	1.1.1.205	[16..510][29..480][115..230][364..366][387..388][411..415]	[PTZ00314][IMPDH][CBS_pair_IMPDH_2][IMP binding][IMP binding][IMP binding. {ECO:0000255|HAMAP-Rule:MF_03156}]	[inosine-5'-monophosphate dehydrogenase; Provisional][IMPDH: The catalytic domain of the inosine monophosphate dehydrogenase. IMPDH catalyzes the NAD-dependent oxidation of inosine 5'-monophosphate (IMP) to xanthosine 5' monophosphate (XMP). It is a rate-limiting step in the de novo synthesis of the guanine...; cd00381][This cd contains two tandem repeats of the cystathionine beta-synthase (CBS pair) domains in the inosine 5' monophosphate dehydrogenase (IMPDH) protein. IMPDH is an essential enzyme that catalyzes the first step unique to GTP synthesis, playing a key...; cd04602][propagated from UniProtKB/Swiss-Prot (P12268.2)][propagated from UniProtKB/Swiss-Prot (P12268.2)][propagated from UniProtKB/Swiss-Prot (P12268.2)]	[order(68,329..331,364,366,387..388,411,413..415,441..442)][122][159][160][400][400][416][511]	[active][phosphorylation][phosphorylation][phosphorylation][phosphorylation][phosphorylation][phosphorylation][acetylation]	[][Phosphoserine. {ECO:0000269|PubMed:18669648, ECO:0000269|PubMed:20068231}; propagated from UniProtKB/Swiss-Prot (P12268.2)][][][][Phosphotyrosine. {ECO:0000269|PubMed:15592455}; propagated from UniProtKB/Swiss-Prot (P12268.2)][Phosphoserine. {ECO:0000269|PubMed:20068231}; propagated from UniProtKB/Swiss-Prot (P12268.2)][N6-acetyllysine. {ECO:0000269|PubMed:19608861}; propagated from UniProtKB/Swiss-Prot (P12268.2)]				1	NP_000875.2	6306
FARSB	0.000577	3	0.000242	2	-5.792	-1.6188	1	0.760678	0.363355	0.000582	3	0.028	0.0987	1	0.830385	0.880317	0.000655	3	-0.056	-0.1168	1	0.744082	0.723018	0.000653	3	0.002	0.0047	1	0.791759	0.782799	0.000764	3	0.22	0.489	0.756959	0.141051	0.479094	0.000402	3	-0.341	-1.2147	1	0.814129	0.479008	FARSB	NP_005678.3	phenylalanine--tRNA ligase beta subunit [Homo sapiens]	7	20	20	0	20	14.94	0.00078821	8	18	18	0	18	17.49	0.00052406	9	20	20	0	20	19.02	0.00041821	19.3333	58	8	18	18	0	18	17.66	0.00065644	6	12	12	0	12	10.53	0.00047012	9	23	23	0	23	18.34	0.00062016	9	25	25	0	25	17.66	0.00124676	4	7	7	0	7	7.13	0.00025186	8	14	14	0	14	15.11	0.00046775	0	0	0	0	0	0	0	2	4	4	0	4	3.4	0.00015477	2	4	4	0	4	5.94	0.00032825	11	52	52	0	52	20.54	0.00108558	2	3	3	0	3	3.4	0.00023983	11	26	26	0	26	22.41	0.00063432	4	41	41	0	41	8.83	0.00123359	1	2	2	0	2	2.04	0.0003385	3	19	19	0	19	6.96	0.00071892	4	17	17	0	17	9	0.0005072	6	15	15	0	15	10.02	0.00036813	7	12	12	0	12	13.58	0.00033094	21	789	789	0	789	40.92	0.00055998		66116	6.8	NNNNNNNNNNNNNNNNNNXNNNNNNNNNNNNNNNNNNNXNNNNNNNNNN				2	6.1.1.20	[1..589][118..279][305..374][392..588]	[PLN02265][B3_4][B5][PheRS_beta_core]	[probable phenylalanyl-tRNA synthetase beta chain][B3/4 domain; smart00873][tRNA synthetase B5 domain; smart00874][Phenylalanyl-tRNA synthetase (PheRS) beta chain core domain. PheRS belongs to class II aminoacyl-tRNA synthetases (aaRS) based upon its structure. While class II aaRSs generally aminoacylate the 3'-OH ribose of the appropriate tRNA, PheRS is an...; cd00769]	[order(394..395,402,405,409,411,413..415,437..440,451,465,][409..415][457..460][481..483]	[other][other][other][other]	[dimer interface [polypeptide binding]][motif 1][motif 3][motif 2]				1	NP_005678.3	6340
GARS	0.00037	3	0.000261	2	-5.792	-1.6737	1	0.770857	0.351725	0.000342	3	-0.092	-0.3734	1	0.924753	0.797499	0.000213	3	-0.631	-1.3674	1	0.910728	0.457337	0.000279	3	-0.304	-1.2464	1	0.979748	0.567541	0.000121	1	-11.615	-3.8282	0.390872	0.75624	0.030817	0.000134	2	-6.402	-2.2485	0.898123	0.878185	0.267319	GARS	NP_002038.2	glycine--tRNA ligase isoform 1 precursor [Homo sapiens]	6	12	12	0	12	12.72	0.00037693	8	18	18	0	18	18.81	0.00041769	8	19	19	0	19	17.19	0.00031666	16.3333	49	5	9	9	0	9	10.69	0.0002616	4	10	10	0	10	9.47	0.00031225	8	21	21	0	21	17.19	0.0004513	2	4	4	0	4	3.65	0.00015899	5	13	13	0	13	9.88	0.0003728	3	4	4	0	4	5.41	0.00010652	1	3	3	0	3	2.71	6.399e-05	0	0	0	0	0	0	0	5	7	7	0	7	9.2	0.00045784	5	14	14	0	14	13.4	0.00023295	3	4	4	0	4	6.77	0.00025487	10	18	18	0	18	20.3	0.00035001	0	0	0	0	0	0	0	0	0	0	0	0	0	0	2	4	4	0	4	4.33	0.00012063	0	0	0	0	0	0	0	3	7	7	0	7	6.22	0.00013692	2	6	6	0	6	4.33	0.00013188	15	401	401	0	401	29.09	0.00022684		83166	7	NNNNNNNNNXNNNNNNNNNXNNNNNNNNNNXXNXNNNNXNNNNNNNNNN				7	6.1.1.14	[61..724][64..114][124..470][346..350][576..580][588..711]	[PLN02734][GlyRS_RNA][GlyRS-like_core][Substrate binding][Substrate binding][GlyRS_anticodon]	[glycyl-tRNA synthetase][GlyRS_RNA binding domain. This short RNA-binding domain is found at the N-terminus of GlyRS in several higher eukaryote aminoacyl-tRNA synthetases (aaRSs). This domain consists of a helix-turn-helix structure, which is similar to other RNA-binding...; cd00935][Glycyl-tRNA synthetase (GlyRS)-like class II core catalytic domain. GlyRS functions as a homodimer in eukaryotes, archaea and some bacteria and as a heterotetramer in the remainder of prokaryotes. It is responsible for the attachment of glycine to the 3'...; cd00774][propagated from UniProtKB/Swiss-Prot (P41250.3)][propagated from UniProtKB/Swiss-Prot (P41250.3)][GlyRS Glycyl-anticodon binding domain. GlyRS belongs to class II aminoacyl-tRNA synthetases (aaRS). This alignment contains the anticodon binding domain, which is responsible for specificity in tRNA-binding, so that the activated amino acid is...; cd00858]	[order(74,76,79,84,89,93,101,109)][order(132,158,166,172,177..178,181..183,185,282..285,310,][176..183][204][order(299,301,331,333,341..343,346,348,350,418..419,425,][330..333][453][461..464][501][order(621..622,659,665,673,685,687)][700]	[other][other][other][acetylation][active][other][phosphorylation][other][acetylation][other][phosphorylation]	[tRNA binding site [nucleotide binding]][dimer interface [polypeptide binding]][motif 1][N6-acetyllysine. {ECO:0000244|PubMed:19608861}; propagated from UniProtKB/Swiss-Prot (P41250.3)][][motif 2][Phosphotyrosine. {ECO:0000250|UniProtKB:Q9CZD3}; propagated from UniProtKB/Swiss-Prot (P41250.3)][motif 3][N6-acetyllysine. {ECO:0000244|PubMed:19608861}; propagated from UniProtKB/Swiss-Prot (P41250.3)][anticodon binding site][Phosphoserine. {ECO:0000250|UniProtKB:Q9CZD3}; propagated from UniProtKB/Swiss-Prot (P41250.3)]				1	NP_002038.2	4770
NTMT1	0.000276	1	0	0	-5.789	-2.3662	1	0.849176	0.220684	0	0	-6.645	-2.214	0.683243	0.990864	0.333074	0.000139	2	4.476	1.3517	0.93635	0.382241	0.848622	0	0	-6.173	-1.8107	0.986399	0.996343	0.444765	0	0	-6.426	-2.1018	1	0.697413	0.202091	0	0	-5.486	-1.7685	1	0.864401	0.362945	NTMT1	NP_054783.2	N-terminal Xaa-Pro-Lys N-methyltransferase 1 isoform a [Homo sapiens]	0	0	0	0	0	0	0	0	0	0	0	0	0	0	3	5	5	0	5	18.83	0.00027615	1.66667	5	0	0	0	0	0	0	0	0	0	0	0	0	0	0	0	0	0	0	0	0	0	0	0	0	0	0	0	0	1	2	2	0	2	7.17	0.00019006	1	1	1	0	1	4.04	8.825e-05	0	0	0	0	0	0	0	0	0	0	0	0	0	0	0	0	0	0	0	0	0	0	0	0	0	0	0	0	0	0	0	0	0	0	0	0	0	0	0	0	0	0	0	0	0	0	0	0	0	0	0	0	0	0	0	0	0	0	0	0	0	0	0	0	0	0	0	0	0	0	0	0	0	0	0	0	0	0	0	0	0	0	0	0	3	13	13	0	13	18.83	2.437e-05		25387	5.5	XXNXNXXXXXXXXNNXXXXXXXXXXXXXNXXXXXXXXXXXXNXXXXXNN				9	2.1.1.244	[66..166][91..93][119..120][<146..220]	[AdoMet_MTases][S-adenosyl-L-methionine binding][S-adenosyl-L-methionine binding][AdoMet_MTases]	[S-adenosylmethionine-dependent methyltransferases (SAM or AdoMet-MTase), class I; AdoMet-MTases are enzymes that use S-adenosyl-L-methionine (SAM or AdoMet) as a substrate for methyltransfer, creating the product S-adenosyl-L-homocysteine (AdoHcy); cd02440][propagated from UniProtKB/Swiss-Prot (Q9BV86.3)][propagated from UniProtKB/Swiss-Prot (Q9BV86.3)][S-adenosylmethionine-dependent methyltransferases (SAM or AdoMet-MTase), class I; AdoMet-MTases are enzymes that use S-adenosyl-L-methionine (SAM or AdoMet) as a substrate for methyltransfer, creating the product S-adenosyl-L-homocysteine (AdoHcy); cl17173]	[1][2][order(68..74,91..92,117..119,135)]	[acetylation][acetylation][other]	[N-acetylmethionine. {ECO:0000244|PubMed:19413330}; propagated from UniProtKB/Swiss-Prot (Q9BV86.3)][N-acetylthreonine, in N-terminal Xaa-Pro-Lys N-methyltransferase 1, N-terminally processed. {ECO:0000244|PubMed:19413330, ECO:0000244|PubMed:22223895, ECO:0000269|Ref.5}; propagated from UniProtKB/Swiss-Prot (Q9BV86.3)][S-adenosylmethionine binding site [chemical binding]]				1	NP_054783.2	1290
NABP2	0.000466	2	0.000324	1	-5.782	-1.4236	1	0.724668	0.400139	0.000431	2	0.117	0.0286	1	0.843333	0.871909	0.000187	1	-4.993	-1.226	1	0.901967	0.491447	0.000204	1	-5.689	-1.6084	1	0.994647	0.489011	0	0	-10.615	-3.3208	0.68574	0.770832	0.060681	0.000291	2	-0.896	-0.2286	1	0.634987	0.652878	NABP2	NP_076973.1	SOSS complex subunit B1 [Homo sapiens]	0	0	0	0	0	0	0	1	5	5	0	5	10.9	0.00040636	2	9	9	0	9	21.33	0.00052534	4.66667	14	0	0	0	0	0	0	0	1	1	1	0	1	10.43	0.00010936	3	10	10	0	10	27.49	0.00075268	0	0	0	0	0	0	0	0	0	0	0	0	0	0	1	2	2	0	2	10.43	0.00018653	0	0	0	0	0	0	0	1	3	3	0	3	10.43	0.00032403	0	0	0	0	0	0	0	0	0	0	0	0	0	0	0	0	0	0	0	0	0	2	3	3	0	3	21.33	0.00020431	0	0	0	0	0	0	0	0	0	0	0	0	0	0	0	0	0	0	0	0	0	0	0	0	0	0	0	0	2	4	4	0	4	21.33	0.00027403	1	4	4	0	4	10.43	0.00030794	3	102	102	0	102	27.49	0.00020208		22338	9.1	XNNNXXXNNXXNXXNNNNXNXXXNXXNNNNXXXXNNNNXNNNNXNXNNN				12		[18..95]	[SoSSB_OBF]	[SoSSB_OBF: A subfamily of OB folds similar to the OB fold of the crenarchaeote Sulfolobus solfataricus single-stranded (ss) DNA-binding protein (SSoSSB). SSoSSB has a single OB fold, and it physically and functionally interacts with RNA polymerase. In...; cd04491]	[order(18,67,69,71,93)][order(23..25,40..43,45,51..53,55,66,74..76,83..85)][117]	[other][other][phosphorylation]	[generic binding surface II][generic binding surface I][Phosphothreonine, by ATM. {ECO:0000269|PubMed:18449195}; propagated from UniProtKB/Swiss-Prot (Q9BQ15.1)]				1	NP_076973.1	5862
PPOX	8.9e-05	2	4.8e-05	1	-5.776	-1.6347	1	0.76481	0.358709	0.000148	2	-0.163	-0.046	1	0.859965	0.860019	4.1e-05	1	-5.706	-1.5328	1	0.91752	0.419092	0	0	-10.767	-3.622	0.313388	0.90424	0.12103	0.000131	2	-0.316	-0.0946	1	0.248242	0.455311	5.7e-05	3	5.188	1.8708	0.524692	0.1666	0.750152	PPOX	NP_001116236.1	protoporphyrinogen oxidase [Homo sapiens]	1	1	1	0	1	2.52	4.866e-05	0	0	0	0	0	0	0	2	5	5	0	5	5.03	0.0001291	2	6	0	0	0	0	0	0	0	1	2	2	0	2	2.31	9.675e-05	2	6	6	0	6	5.03	0.00019977	0	0	0	0	0	0	0	0	0	0	0	0	0	0	1	1	1	0	1	2.31	4.126e-05	0	0	0	0	0	0	0	1	1	1	0	1	2.31	4.778e-05	0	0	0	0	0	0	0	0	0	0	0	0	0	0	0	0	0	0	0	0	0	0	0	0	0	0	0	0	1	2	2	0	2	2.52	7.43e-05	0	0	0	0	0	0	0	2	4	4	0	4	4.4	0.00018689	1	2	2	0	2	2.52	7.368e-05	1	1	1	0	1	2.94	3.03e-05	1	2	2	0	2	2.52	6.811e-05	12	92	92	0	92	34.17	8.063e-05		50765	8.2	NXNXNXXNNXXNXXNNXNXNXNNNXXXXXNNXNNNNNNXNXNXXXNNNN				1	1.3.3.4	[1..17][3..471][7..>63][<227..>361]	[mitochondrial targeting signal][proto_IX_ox][NAD_binding_8][NADB_Rossmann]	[][protoporphyrinogen oxidase; TIGR00562][NAD(P)-binding Rossmann-like domain; pfam13450][Rossmann-fold NAD(P)(+)-binding proteins; cl21454]							1	NP_001116236.1	4435
PNO1	0.00044	3	0.000186	2	-5.771	-1.7935	1	0.78962	0.328411	0.000253	3	-0.573	-1.6326	0.947726	1	0.483635	0.000168	1	-10.862	-3.2967	0.317528	0.864328	0.104358	0.000216	2	-4.896	-1.6568	1	0.995478	0.477951	0.000268	2	-5.47	-1.6364	1	0.616574	0.272718	0.000168	3	-0.91	-3.0868	0.507178	0.856477	0.135029	PNO1	NP_064528.1	RNA-binding protein PNO1 [Homo sapiens]	2	5	5	0	5	9.92	0.00046057	3	4	4	0	4	19.05	0.0002722	3	12	12	0	12	19.05	0.00058649	7	21	1	2	2	0	2	4.37	0.00017048	2	3	3	0	3	11.51	0.0002747	3	5	5	0	5	16.27	0.00031511	0	0	0	0	0	0	0	1	2	2	0	2	2.78	0.00016819	0	0	0	0	0	0	0	0	0	0	0	0	0	0	1	2	2	0	2	6.35	0.00018087	1	1	1	0	1	6.35	0.00019181	1	3	3	0	3	6.35	0.00014638	0	0	0	0	0	0	0	3	5	5	0	5	12.3	0.00028512	1	2	2	0	2	6.35	0.00014065	1	1	1	0	1	6.35	0.00039559	0	0	0	0	0	0	0	1	2	2	0	2	6.35	0.00013947	2	3	3	0	3	10.32	0.00017209	2	3	3	0	3	10.71	0.00019338	9	161	161	0	161	42.86	0.00026708		27924	9.7	NNNXXNNNNXXNXNXNNNXNNNNXNXNNNNNNXNNNNNXNNNNXXNNNN				2		[72..247][177..226]	[Krr1][KH-I]	[rRNA processing protein Krr1/Pno1, contains KH domain [Translation, ribosomal structure and biogenesis]; COG1094][K homology RNA-binding domain, type I. KH binds single-stranded RNA or DNA. It is found in a wide variety of proteins including ribosomal proteins, transcription factors and post-transcriptional modifiers of mRNA. There are two different KH domains that...; cd00105]	[1][7][order(178,180..182,184..188,191..192,195..196,201..204)][185..188]	[acetylation][phosphorylation][other][other]	[N-acetylmethionine. {ECO:0000269|PubMed:19413330}; propagated from UniProtKB/Swiss-Prot (Q9NRX1.1)][][nucleic acid binding region [nucleotide binding]][G-X-X-G motif]				1	NP_064528.1	4104
SORD	0.000252	3	0.000263	2	-5.768	-2.0968	1	0.82693	0.270875	0.000168	3	-0.369	-0.9629	1	0.995268	0.657064	0.000662	3	0.802	1.5469	0.841541	0.334106	0.849844	0.000278	2	-5.266	-1.8786	0.958894	0.995961	0.429343	0.00025	1	-10.598	-4.3493	0.191876	0.728572	0.01337	0.000134	3	-0.782	-1.3124	1	0.825629	0.45921	SORD	NP_003095.2	sorbitol dehydrogenase [Homo sapiens]	3	6	6	0	6	13.45	0.00039013	3	4	4	0	4	11.76	0.00019214	3	5	5	0	5	13.45	0.0001725	5	15	2	4	4	0	4	9.24	0.00024067	2	2	2	0	2	8.68	0.00012927	2	3	3	0	3	5.88	0.00013346	3	15	15	0	15	9.24	0.00123419	2	8	8	0	8	9.24	0.00047489	3	5	5	0	5	8.68	0.00027561	0	0	0	0	0	0	0	1	4	4	0	4	4.76	0.00025535	1	2	2	0	2	4.48	0.00027078	0	0	0	0	0	0	0	1	3	3	0	3	4.48	0.00039569	3	4	4	0	4	8.68	0.00016101	0	0	0	0	0	0	0	0	0	0	0	0	0	0	2	4	4	0	4	9.24	0.00024971	1	1	1	0	1	4.76	4.922e-05	1	2	2	0	2	4.76	8.098e-05	2	6	6	0	6	8.96	0.000273	9	150	150	0	150	28.85	0.00017564		38325	8	NNNXNXNNNNXXNNNNNNXNNNNXXNNNNNXXNNNNNNXXNNNXNNXNN				15	1.1.1.14	[9..347][11..350]	[PLN02702][sorbitol_DH]	[L-idonate 5-dehydrogenase][Sorbitol dehydrogenase; cd05285]	[2][order(45,47,51,57,60,70,119,122,156,275,298..299)][order(45,47,70..71,156)][order(100,103,106,114)][order(160,182..184,203..205,209,224,250..251,253,273..275,][order(162,173,175,191,194..196,198,207,223,238,306,]	[acetylation][inhibition][other][other][other][other]	[N-acetylalanine; propagated from UniProtKB/Swiss-Prot (Q00796.4)][inhibitor binding site][catalytic Zn binding site [ion binding]][structural Zn binding site [ion binding]][NADP binding site [chemical binding]][tetramer interface [polypeptide binding]]				1	NP_003095.2	1745
GNL3	0.000192	3	8.6e-05	2	-5.764	-1.8593	1	0.798191	0.316772	0.000324	3	0.545	1.0385	1	0.568362	0.95794	0.000134	2	-4.919	-1.546	1	0.918081	0.414883	0.000131	1	-10.992	-4.1409	0.194995	0.873622	0.070071	0	0	-18.909	-52.0545	0	0.449965	0	5e-05	3	-1.268	-2.5778	0.737111	0.874977	0.209127	GNL3	NP_055181.3	0 genes:. 2 proteins in this group did not match any genes. NP_055181.3:guanine nucleotide-binding protein-like 3 isoform 1 [Homo sapiens] ;NP_996562.1:guanine nucleotide-binding protein-like 3 isoform 2 [Homo sapiens] ;	5	8	8	0	8	11.29	0.00033826	4	4	4	0	4	13.48	0.00012494	3	5	5	0	5	9.11	0.00011217	5.66667	17	5	8	8	0	8	13.11	0.00031301	3	4	4	0	4	5.83	0.00016812	7	17	17	0	17	21.13	0.00049178	0	0	0	0	0	0	0	1	6	6	0	6	2.73	0.00023161	1	1	1	0	1	3.28	3.584e-05	0	0	0	0	0	0	0	1	2	2	0	2	2	8.302e-05	1	1	1	0	1	2	8.804e-05	0	0	0	0	0	0	0	0	0	0	0	0	0	0	3	5	5	0	5	8.2	0.00013087	0	0	0	0	0	0	0	0	0	0	0	0	0	0	0	0	0	0	0	0	0	2	2	2	0	2	4.74	6.402e-05	1	1	1	0	1	3.1	2.633e-05	1	2	2	0	2	2	5.918e-05	17	205	205	0	205	32.97	0.0001561		61993	9.2	NNNNNNNNNNNNXNNNNNXNNNNNXXNNNNXXXNNNNNXXNNXXXXNNN				3		[2..46][16..93][133..419][142..307][282..456][465..543]	[Basic. {ECO:0000250}][GN3L_Grn1][RbgA][Nucleostemin_like][Intermediate. {ECO:0000250}][Acidic. {ECO:0000250}]	[propagated from UniProtKB/Swiss-Prot (Q9BVP2.2)][GNL3L/Grn1 putative GTPase; pfam08701][Ribosome biogenesis GTPase A [Translation, ribosomal structure and biogenesis]; COG1161][A circularly permuted subfamily of the Ras GTPases; cd04178][propagated from UniProtKB/Swiss-Prot (Q9BVP2.2)][propagated from UniProtKB/Swiss-Prot (Q9BVP2.2)]	[79][101][order(178..179,181..182,207..209,263..269)][178..181][207..209][261..268][286..293][289][305..307][490][504][517][529]	[acetylation][phosphorylation][other][other][other][other][other][other][other][phosphorylation][phosphorylation][phosphorylation][phosphorylation]	[N6-acetyllysine. {ECO:0000244|PubMed:19608861}; propagated from UniProtKB/Swiss-Prot (Q9BVP2.2)][Phosphoserine. {ECO:0000250|UniProtKB:Q811S9}; propagated from UniProtKB/Swiss-Prot (Q9BVP2.2)][GTP/Mg2+ binding site [chemical binding]][G4 box][G5 box][G1 box][Switch I region][G2 box][G3 box][Phosphoserine. {ECO:0000244|PubMed:24275569}; propagated from UniProtKB/Swiss-Prot (Q9BVP2.2)][Phosphoserine. {ECO:0000250|UniProtKB:Q8CI11}; propagated from UniProtKB/Swiss-Prot (Q9BVP2.2)][Phosphoserine. {ECO:0000244|PubMed:24275569}; propagated from UniProtKB/Swiss-Prot (Q9BVP2.2)][Phosphoserine. {ECO:0000244|PubMed:19690332}; propagated from UniProtKB/Swiss-Prot (Q9BVP2.2)]				2	NP_055181.3;NP_996562.1	4205
SMC2	0.000196	3	0.000107	2	-5.761	-1.9839	1	0.815089	0.291357	0.000176	3	-0.174	-0.4593	1	0.939611	0.77773	0.000342	3	0.402	0.8189	1	0.517564	0.829114	0.00019	3	-0.087	-0.2475	1	0.845657	0.750346	4.3e-05	2	-5.818	-1.5636	1	0.600984	0.284238	7.9e-05	3	-1.257	-1.7899	1	0.865446	0.358966	SMC2	NP_006435.2	structural maintenance of chromosomes protein 2 [Homo sapiens]	4	13	13	0	13	5.76	0.0002521	7	12	12	0	12	8.1	0.00017191	10	16	16	0	16	14.29	0.00016463	13.6667	41	7	16	16	0	16	8.86	0.00028712	2	5	5	0	5	2.59	9.639e-05	7	11	11	0	11	8.44	0.00014595	6	14	14	0	14	6.35	0.00034355	12	32	32	0	32	12.03	0.00056654	4	7	7	0	7	4.01	0.00011508	0	0	0	0	0	0	0	4	7	7	0	7	4.93	0.00013327	2	2	2	0	2	2.51	8.076e-05	8	17	17	0	17	9.11	0.00017463	5	7	7	0	7	5.18	0.00027536	5	10	10	0	10	7.02	0.00012005	2	2	2	0	2	2.51	2.961e-05	0	0	0	0	0	0	0	2	3	3	0	3	2.17	5.586e-05	4	6	6	0	6	3.84	8.808e-05	1	1	1	0	1	1.09	1.208e-05	7	10	10	0	10	6.85	0.0001357	39	408	408	0	408	36.42	0.00014249		135656	8.4	NNNNNNNNNNNNNNNNNNXNNNNNNNNNNNNXNNNNNNXNNNNXNNNNN				9		[1..1168][1..>172][252..>465][508..671][522..639][679..802][<1074..1168]	[Smc][ABC_SMC2_euk][L_lactis_ph-MCP][Flexible hinge][SMC_hinge][Tropomyosin_1][P-loop_NTPase]	[Chromosome segregation ATPase [Cell cycle control, cell division, chromosome partitioning]; COG1196][ATP-binding cassette domain of eukaryotic SMC2 proteins; cd03273][Lactococcus lactis bacteriophage major capsid protein; pfam06673][propagated from UniProtKB/Swiss-Prot (O95347.2)][SMC proteins Flexible Hinge Domain; smart00968][Tropomyosin like; pfam12718][P-loop containing Nucleoside Triphosphate Hydrolases; cl21455]	[32..39][order(35..36,38..40,147)][114][144..147][167..172][222][677][1085..1094][1109..1114][1117..1120][1141..1147][1158][1160]	[other][other][acetylation][other][other][acetylation][acetylation][other][other][other][other][acetylation][acetylation]	[Walker A/P-loop][ATP binding site [chemical binding]][N6-acetyllysine; propagated from UniProtKB/Swiss-Prot (O95347.2)][Q-loop/lid][ABC transporter signature motif][N6-acetyllysine; propagated from UniProtKB/Swiss-Prot (O95347.2)][N6-acetyllysine; propagated from UniProtKB/Swiss-Prot (O95347.2)][ABC transporter signature motif][Walker B][D-loop][H-loop/switch region][N6-acetyllysine; propagated from UniProtKB/Swiss-Prot (O95347.2)][N6-acetyllysine; propagated from UniProtKB/Swiss-Prot (O95347.2)]				1	NP_006435.2	5661
MID1IP1	0.000339	3	0.000443	2	-5.756	-1.9797	1	0.813669	0.29365	0.000362	2	-5.196	-1.6901	0.921307	1	0.463971	0	0	-19.469	-48.6151	0	0.743739	0	0.000431	2	-4.983	-1.6556	1	0.995339	0.480157	0	0	-19.454	-44.915	0	0.461202	0	0.000412	3	0.225	0.4417	1	0.470722	0.724459	MID1IP1	NP_067065.1	mid1-interacting protein 1 [Homo sapiens]	2	4	4	0	4	10.38	0.00050738	2	4	4	0	4	20.77	0.00037483	2	2	2	0	2	23.5	0.0001346	3.33333	10	1	1	1	0	1	10.38	0.00011738	0	0	0	0	0	0	0	5	7	7	0	7	40.44	0.00060749	0	0	0	0	0	0	0	0	0	0	0	0	0	0	0	0	0	0	0	0	0	0	0	0	0	0	0	0	2	5	5	0	5	20.77	0.00062267	1	1	1	0	1	6.56	0.00026413	3	7	7	0	7	33.88	0.00047035	0	0	0	0	0	0	0	5	5	5	0	5	40.44	0.00039262	0	0	0	0	0	0	0	0	0	0	0	0	0	0	0	0	0	0	0	0	0	1	3	3	0	3	10.38	0.00028808	2	3	3	0	3	20.77	0.00023697	2	8	8	0	8	20.77	0.00071011	8	122	122	0	122	56.83	0.00027869		20202	5.5	NNNXXXNXNXXNXXXNNNXNNNNXNXNNNNXXXNNNNNXNNNNXNXXNN				X		[3..183]	[Spot_14]	[Thyroid hormone-inducible hepatic protein Spot 14; pfam07084]	[1][75]	[acetylation][phosphorylation]	[N-acetylmethionine. {ECO:0000244|PubMed:19413330}; propagated from UniProtKB/Swiss-Prot (Q9NPA3.1)][Phosphoserine. {ECO:0000250|UniProtKB:Q9CQ20}; propagated from UniProtKB/Swiss-Prot (Q9NPA3.1)]				1	NP_067065.1	3388
MRPS26	0.0003	1	0	0	-5.753	-1.6131	1	0.760675	0.363356	0	0	-5.511	-1.7856	0.877269	1	0.439566	0	0	-6.997	-2.3135	0.698942	0.913541	0.250407	0	0	-6.28	-1.9741	0.91966	0.994795	0.409621	0	0	-5.705	-1.7686	1	0.641137	0.253433	0	0	-5.833	-1.9315	1	0.871553	0.331393	MRPS26	NP_110438.1	28S ribosomal protein S26, mitochondrial [Homo sapiens]	0	0	0	0	0	0	0	0	0	0	0	0	0	0	2	5	5	0	5	8.78	0.0003004	1.66667	5	0	0	0	0	0	0	0	0	0	0	0	0	0	0	0	0	0	0	0	0	0	0	0	0	0	0	0	0	0	0	0	0	0	0	0	0	0	0	0	0	0	0	0	0	0	0	0	0	0	0	0	0	0	0	0	0	0	0	0	0	0	0	0	0	0	0	0	0	0	0	0	0	0	0	0	0	0	0	0	0	0	0	0	0	0	0	0	0	0	0	0	0	0	0	0	0	0	0	0	0	0	0	0	0	0	0	0	0	0	0	0	0	0	0	0	0	0	0	0	0	0	0	0	0	0	0	4	16	16	0	16	15.61	3.263e-05		24212	10.4	XXNXXXXXXXXXXXXXNNXXXXXXXXXNNNXXXXXXXXXXXXXXXXXXN				20		[28..198]	[MRP-S26]	[Mitochondrial ribosome subunit S26; pfam14943]							1	NP_110438.1	4579
PARN	0.000118	3	0.000145	2	-5.749	-1.5868	1	0.756455	0.367997	0.000109	3	-0.207	-0.3587	1	0.921614	0.801335	0.00018	3	-0.09	-0.1101	1	0.744085	0.723017	7.1e-05	2	-4.973	-1.6447	1	0.995183	0.48237	0	0	-18.554	-85.1374	0	0.410646	0	7.3e-05	2	-5.767	-1.9809	1	0.873529	0.319762	PARN	NP_001127949.1	0 genes:. 3 proteins in this group did not match any genes. NP_001127949.1:poly(A)-specific ribonuclease PARN isoform 2 [Homo sapiens] ;NP_001229921.1:poly(A)-specific ribonuclease PARN isoform 3 [Homo sapiens] ;NP_002573.1:poly(A)-specific ribonuclease PARN isoform 1 [Homo sapiens] ;	1	3	3	0	3	2.94	0.00012048	4	5	5	0	5	8.13	0.00014834	4	4	4	0	4	6.92	8.523e-05	4	12	2	4	4	0	4	6.06	0.00014865	1	1	1	0	1	2.94	3.992e-05	4	5	5	0	5	6.4	0.00013738	1	2	2	0	2	2.25	0.00010164	5	11	11	0	11	10.55	0.00040331	1	1	1	0	1	3.11	3.405e-05	0	0	0	0	0	0	0	1	1	1	0	1	2.94	3.943e-05	1	3	3	0	3	2.94	0.00025087	1	2	2	0	2	3.11	4.255e-05	0	0	0	0	0	0	0	2	4	4	0	4	3.81	9.945e-05	0	0	0	0	0	0	0	0	0	0	0	0	0	0	0	0	0	0	0	0	0	2	2	2	0	2	6.06	6.081e-05	0	0	0	0	0	0	0	1	3	3	0	3	2.94	8.431e-05	14	133	133	0	133	25.43	9.619e-05		66574	6.4	NNNNNNNNNXXXNNNNNNXNNXXXNXNNNNXXXNXNNNXNNNXXNNNNN				16	3.1.13.4	[<1..331][120..185][383..448]	[CAF1][R3H_PARN][RRM_PARN]	[CAF1 family ribonuclease; pfam04857][R3H domain of Poly(A)-specific ribonuclease (PARN). PARN is a poly(A)-specific 3' exonuclease from the RNase D family that, in Xenopus, deadenylates a specific class of maternal mRNAs which results in their translational repression. The name of the R3H...; cd02637][RNA recognition motif in poly(A)-specific ribonuclease PARN and similar proteins; cd12428]	[order(149,153)][order(393,395..397,414,416..417)]	[other][other]	[degenerate RxxxH motif][chemical substrate binding site [chemical binding]]				3	NP_001127949.1;NP_001229921.1;NP_002573.1	5489
KPNB1	0.000562	3	0.000424	2	-5.747	-1.4113	1	0.722251	0.402405	0.000475	3	-0.108	-0.3967	1	0.92784	0.79362	0.000506	3	-0.161	-0.3743	1	0.79416	0.677638	0.000498	3	-0.163	-0.4134	1	0.876294	0.726393	7.6e-05	1	-11.772	-3.5438	0.54421	0.766303	0.045367	0.000463	2	-5.187	-1.4772	1	0.84332	0.423154	KPNB1	NP_002256.2	importin subunit beta-1 isoform 1 [Homo sapiens]	11	29	29	0	29	16.44	0.00076846	13	26	26	0	26	17.47	0.00050897	14	29	29	0	29	17.81	0.00040773	28	84	9	20	20	0	20	12.9	0.00049042	8	19	19	0	19	13.13	0.00050049	14	24	24	0	24	17.58	0.00043511	6	22	22	0	22	8.22	0.0007377	7	23	23	0	23	9.25	0.00055641	6	10	10	0	10	5.94	0.00022464	0	0	0	0	0	0	0	3	5	5	0	5	4.79	0.00013008	7	13	13	0	13	9.59	0.0007173	6	19	19	0	19	9.13	0.0002667	4	14	14	0	14	7.19	0.00075254	14	29	29	0	29	17.92	0.00047571	0	0	0	0	0	0	0	0	0	0	0	0	0	0	2	3	3	0	3	2.74	7.632e-05	0	0	0	0	0	0	0	5	28	28	0	28	8.56	0.00046204	8	25	25	0	25	12.1	0.00046358	29	677	677	0	677	30.25	0.00032307		97170	4.8	NNNNNNNNNNNNNNNNNNXNNNNNNNNNNNXXNXNNNNXNNNNXNNNNN				17		[2..871][2..31][21..101][33..65][85..123][129..160][170..202][212..247][253..302][314..360][329..342][334..419][365..479][402..438][449..485][500..537][544..592][600..639][644..681][686..724][732..776][786..829][831..873]	[KAP95][HEAT 1. {ECO:0000269|PubMed:10353244, ECO:0000269|PubMed:10367892}][IBN_N][HEAT 2. {ECO:0000269|PubMed:10353244, ECO:0000269|PubMed:10367892}][HEAT 3. {ECO:0000269|PubMed:10353244, ECO:0000269|PubMed:10367892}][HEAT 4. {ECO:0000269|PubMed:10353244, ECO:0000269|PubMed:10367892}][HEAT 5. {ECO:0000269|PubMed:10353244, ECO:0000269|PubMed:10367892}][HEAT 6. {ECO:0000269|PubMed:10353244, ECO:0000269|PubMed:10367892}][HEAT 7. {ECO:0000269|PubMed:10353244, ECO:0000269|PubMed:10367892}][HEAT 8. {ECO:0000269|PubMed:10353244, ECO:0000269|PubMed:10367892}][IAB-binding][Ran-GTP binding][ARM][HEAT 10. {ECO:0000269|PubMed:10353244, ECO:0000269|PubMed:10367892}][HEAT 11. {ECO:0000269|PubMed:10353244}][HEAT 12. {ECO:0000269|PubMed:10353244}][HEAT 13. {ECO:0000269|PubMed:10353244}][HEAT 14. {ECO:0000269|PubMed:10353244}][HEAT 15. {ECO:0000269|PubMed:10353244}][HEAT 16. {ECO:0000269|PubMed:10353244}][HEAT 17. {ECO:0000269|PubMed:10353244}][HEAT 18. {ECO:0000269|PubMed:10353244}][HEAT 19. {ECO:0000269|PubMed:10353244}]	[Karyopherin (importin) beta [Intracellular trafficking and secretion]; COG5215][propagated from UniProtKB/Swiss-Prot (Q14974.2)][Importin-beta N-terminal domain; pfam03810][propagated from UniProtKB/Swiss-Prot (Q14974.2)][propagated from UniProtKB/Swiss-Prot (Q14974.2)][propagated from UniProtKB/Swiss-Prot (Q14974.2)][propagated from UniProtKB/Swiss-Prot (Q14974.2)][propagated from UniProtKB/Swiss-Prot (Q14974.2)][propagated from UniProtKB/Swiss-Prot (Q14974.2)][propagated from UniProtKB/Swiss-Prot (Q14974.2)][propagated from UniProtKB/Swiss-Prot (Q14974.2)][propagated from UniProtKB/Swiss-Prot (Q14974.2)][Armadillo/beta-catenin-like repeats. An approximately 40 amino acid long tandemly repeated sequence motif first identified in the Drosophila segment polarity gene armadillo; these repeats were also found in the mammalian armadillo homolog beta-catenin; cd00020][propagated from UniProtKB/Swiss-Prot (Q14974.2)][propagated from UniProtKB/Swiss-Prot (Q14974.2)][propagated from UniProtKB/Swiss-Prot (Q14974.2)][propagated from UniProtKB/Swiss-Prot (Q14974.2)][propagated from UniProtKB/Swiss-Prot (Q14974.2)][propagated from UniProtKB/Swiss-Prot (Q14974.2)][propagated from UniProtKB/Swiss-Prot (Q14974.2)][propagated from UniProtKB/Swiss-Prot (Q14974.2)][propagated from UniProtKB/Swiss-Prot (Q14974.2)][propagated from UniProtKB/Swiss-Prot (Q14974.2)]	[1][12][211][order(384,388,392,423,427,430,434,469,472,475..476,479)][835][867]	[acetylation][phosphorylation][acetylation][other][acetylation][acetylation]	[N-acetylmethionine. {ECO:0000244|PubMed:19413330, ECO:0000244|PubMed:22223895, ECO:0000244|PubMed:22814378, ECO:0000244|PubMed:25944712, ECO:0000269|Ref.9}; propagated from UniProtKB/Swiss-Prot (Q14974.2)][Phosphoserine. {ECO:0000244|PubMed:18669648}; propagated from UniProtKB/Swiss-Prot (Q14974.2)][N6-acetyllysine, alternate. {ECO:0000244|PubMed:19608861}; propagated from UniProtKB/Swiss-Prot (Q14974.2)][protein binding surface [polypeptide binding]][N6-acetyllysine. {ECO:0000244|PubMed:19608861}; propagated from UniProtKB/Swiss-Prot (Q14974.2)][N6-acetyllysine. {ECO:0000244|PubMed:19608861}; propagated from UniProtKB/Swiss-Prot (Q14974.2)]				1	NP_002256.2	1813
DNAAF5	0.0003	3	0.000165	2	-5.747	-2.0219	1	0.819235	0.284491	0.000357	3	0.15	0.3785	1	0.760095	0.91579	0.000426	3	0.235	0.4305	1	0.616299	0.797159	0.000223	2	-4.11	-1.0737	1	0.965929	0.605267	0.00013	2	-5.928	-2.0029	1	0.682358	0.217069	0.000117	3	-0.889	-3.3716	0.396839	0.841176	0.101261	DNAAF5	NP_060272.3	dynein assembly factor 5, axonemal [Homo sapiens]	6	13	13	0	13	10.18	0.00035294	11	18	18	0	18	20	0.00036102	7	13	13	0	13	12.4	0.00018726	14.6667	44	10	23	23	0	23	18.25	0.00057783	6	10	10	0	10	10.76	0.00026988	6	12	12	0	12	9.59	0.0002229	6	21	21	0	21	11.46	0.00072146	8	16	16	0	16	13.68	0.00039658	5	7	7	0	7	7.49	0.00016111	0	0	0	0	0	0	0	3	6	6	0	6	5.96	0.00015993	2	3	3	0	3	3.86	0.0001696	6	17	17	0	17	11.7	0.00024449	0	0	0	0	0	0	0	6	12	12	0	12	10.76	0.00020168	1	5	5	0	5	2.34	0.00010364	0	0	0	0	0	0	0	2	6	6	0	6	3.74	0.0001564	4	5	5	0	5	7.37	0.00010277	4	8	8	0	8	7.13	0.00013525	4	6	6	0	6	7.13	0.00011399	20	429	429	0	429	29.12	0.00020975		93521	6.4	NNNNNNNNNXNNNNNNNNXNNNNNNXNNNNNXNNNNNNXNNNNNNNNNN				7		[71..109][202..240][241..278][280..318][354..376][377..414][599..638][696..734][738..776][784..822]	[HEAT 1][HEAT 2][HEAT 3][HEAT 4][HEAT 5][HEAT 6][HEAT 7][HEAT 8][HEAT 9][HEAT 10]	[propagated from UniProtKB/Swiss-Prot (Q86Y56.4)][propagated from UniProtKB/Swiss-Prot (Q86Y56.4)][propagated from UniProtKB/Swiss-Prot (Q86Y56.4)][propagated from UniProtKB/Swiss-Prot (Q86Y56.4)][propagated from UniProtKB/Swiss-Prot (Q86Y56.4)][propagated from UniProtKB/Swiss-Prot (Q86Y56.4)][propagated from UniProtKB/Swiss-Prot (Q86Y56.4)][propagated from UniProtKB/Swiss-Prot (Q86Y56.4)][propagated from UniProtKB/Swiss-Prot (Q86Y56.4)][propagated from UniProtKB/Swiss-Prot (Q86Y56.4)]	[2]	[acetylation]	[N-acetylalanine. {ECO:0000244|PubMed:19413330, ECO:0000244|PubMed:22223895, ECO:0000244|PubMed:22814378}; propagated from UniProtKB/Swiss-Prot (Q86Y56.4)]				1	NP_060272.3	3131
SPG20	6.6e-05	2	6.8e-05	1	-5.747	-1.4402	1	0.727067	0.397869	4.1e-05	3	5.196	1.4914	0.856011	0.439315	0.958856	8.1e-05	2	0.236	0.0738	1	0.704149	0.751399	4.3e-05	1	-5.011	-1.4276	1	0.989228	0.528626	0	0	-9.764	-2.8574	1	0.765402	0.10289	9.8e-05	1	-5.088	-1.6612	1	0.857213	0.38693	SPG20	NP_055902.1	spartin [Homo sapiens]	0	0	0	0	0	0	0	2	3	3	0	3	7.21	7.725e-05	2	3	3	0	3	4.2	5.548e-05	2	6	1	2	2	0	2	2.25	6.451e-05	1	1	1	0	1	2.25	3.465e-05	1	1	1	0	1	2.4	2.385e-05	1	3	3	0	3	2.25	0.00013231	0	0	0	0	0	0	0	1	1	1	0	1	2.4	2.955e-05	0	0	0	0	0	0	0	2	2	2	0	2	4.05	6.844e-05	0	0	0	0	0	0	0	0	0	0	0	0	0	0	0	0	0	0	0	0	0	1	2	2	0	2	2.25	4.315e-05	0	0	0	0	0	0	0	0	0	0	0	0	0	0	0	0	0	0	0	0	0	0	0	0	0	0	0	0	0	0	0	0	0	0	0	2	4	4	0	4	4.05	9.756e-05	8	55	55	0	55	21.02	3.452e-05		72833	5.9	XNNXNXNNNNNNNXNXNNXNXXNXXXNNXNXXXXXNNNXXNNNXXNXXN				13		[16..95][427..613]	[MIT_spastin][Senescence]	[MIT: domain contained within Microtubule Interacting and Trafficking molecules. This MIT domain sub-family is found in the AAA protein spastin, a probable ATPase involved in the assembly or function of nuclear protein complexes; spastins might also be...; cd02679][Senescence-associated protein; pfam06911]	[1][470]	[acetylation][phosphorylation]	[N-acetylmethionine. {ECO:0000244|PubMed:19413330, ECO:0000244|PubMed:22814378}; propagated from UniProtKB/Swiss-Prot (Q8N0X7.1)][Phosphoserine. {ECO:0000244|PubMed:18669648, ECO:0000244|PubMed:20068231}; propagated from UniProtKB/Swiss-Prot (Q8N0X7.1)]				1	NP_055902.1	6257
PDK1	0.000627	3	0.000297	2	-5.742	-2.0437	1	0.821887	0.279936	0.000559	3	-0.09	-0.2903	1	0.911856	0.812606	0.000604	3	-0.334	-0.4284	1	0.803904	0.667133	0.00032	3	-0.679	-2.1054	0.865042	0.991871	0.381472	0.000235	2	-6.38	-1.9362	1	0.672239	0.226556	0.000234	2	-5.618	-1.7177	1	0.861012	0.374907	PDK1	NP_002601.1	[Pyruvate dehydrogenase (acetyl-transferring)] kinase isozyme 1, mitochondrial isoform 2 precursor [Homo sapiens]	7	17	15	2	16.5	18.35	0.00087847	10	15	13	2	14.0833	30.73	0.00055392	8	17	15	2	15.8824	26.61	0.00044865	15.4886	46.4657	7	11	10	1	10.5263	21.56	0.00051859	4	8	8	0	8	13.3	0.0004234	9	21	19	2	20.1515	30.05	0.00073403	4	14	14	0	14	13.07	0.00094319	5	16	16	0	16	16.51	0.00077769	1	2	2	0	2	2.52	9.027e-05	0	0	0	0	0	0	0	3	5	4	1	5	9.4	0.00026135	2	3	3	0	3	7.11	0.00033258	4	16	16	0	16	12.84	0.00045124	1	2	2	0	2	3.67	0.000216	5	10	8	2	8.88889	13.3	0.00029296	1	4	4	0	4	2.52	0.00016258	0	0	0	0	0	0	0	1	6	6	0	6	3.44	0.00030669	0	0	0	0	0	0	0	2	4	4	0	4	7.8	0.00013262	4	9	9	0	9	13.99	0.00033531	17	374	355	19	366.076	42.89	0.00035099		49244	8.8	NNNXNNNNNNNNNNNXNNXNNNNNNNNNNNNXNXNNNNXNNNNNNNNNN				2	2.7.11.2	[55..221][<224..398][273..389]	[BCDHK_Adom3][BaeS][HATPase_c]	[Mitochondrial branched-chain alpha-ketoacid dehydrogenase kinase; pfam10436][Signal transduction histidine kinase [Signal transduction mechanisms]; COG0642][Histidine kinase-like ATPases; This family includes several ATP-binding proteins for example: histidine kinase, DNA gyrase B, topoisomerases, heat shock protein HSP90, phytochrome-like ATPases and DNA mismatch repair proteins; cd00075]	[25][136][243][244][order(279,283,286,316,318,320,322..323,356..359,375,377,][283][order(320,322,356,358)][393][396][405]	[phosphorylation][phosphorylation][phosphorylation][phosphorylation][other][other][other][phosphorylation][phosphorylation][modified]	[][Phosphotyrosine, by FGFR1. {ECO:0000269|PubMed:22195962}; propagated from UniProtKB/Swiss-Prot (Q15118.1)][Phosphotyrosine, by FGFR1, ABL1, FLT3 and JAK2. {ECO:0000269|PubMed:22195962}; propagated from UniProtKB/Swiss-Prot (Q15118.1)][Phosphotyrosine, by FGFR1. {ECO:0000269|PubMed:22195962}; propagated from UniProtKB/Swiss-Prot (Q15118.1)][ATP binding site [chemical binding]][Mg2+ binding site [ion binding]][G-X-G motif][][][N6-succinyllysine. {ECO:0000250|UniProtKB:Q8BFP9}; propagated from UniProtKB/Swiss-Prot (Q15118.1)]				1	NP_002601.1	855
RBM14	5.3e-05	2	6.8e-05	1	-5.737	-1.7972	1	0.789622	0.32841	6.8e-05	2	0.704	0.1992	1	0.803297	0.895837	9.1e-05	2	-0.437	-0.126	1	0.7479	0.719987	0.000129	1	-5.057	-1.4519	1	0.990026	0.524246	0	0	-9.517	-2.4556	1	0.738793	0.152625	8.8e-05	2	0.429	0.1342	1	0.547469	0.69729	RBM14	NP_006319.1	RNA-binding protein 14 isoform 1 [Homo sapiens]	0	0	0	0	0	0	0	1	2	2	0	2	2.24	5.127e-05	2	3	3	0	3	5.38	5.523e-05	1.66667	5	1	2	2	0	2	2.24	6.422e-05	0	0	0	0	0	0	0	2	3	3	0	3	5.38	7.122e-05	1	2	2	0	2	2.24	8.781e-05	2	3	3	0	3	4.04	9.503e-05	0	0	0	0	0	0	0	0	0	0	0	0	0	0	1	2	2	0	2	1.79	6.813e-05	0	0	0	0	0	0	0	0	0	0	0	0	0	0	0	0	0	0	0	0	0	4	6	6	0	6	9.42	0.00012888	0	0	0	0	0	0	0	0	0	0	0	0	0	0	0	0	0	0	0	0	0	3	3	3	0	3	5.83	7.88e-05	0	0	0	0	0	0	0	3	4	4	0	4	5.08	9.712e-05	12	79	79	0	79	20.78	4.936e-05		69492	9.7	XNNXNNNXNXNXNNXXXNXNXNNNXXNNXXXXXNXNNNXNNNXXXNNNN				11		[1..71][2..68][79..146][80..144][307..354]	[RRM1_CoAA][RRM][RRM2_CoAA][RRM][TRBP-interacting domain]	[RNA recognition motif 1 in vertebrate RRM-containing coactivator activator/modulator (CoAA); cd12608][RNA recognition motif; smart00360][RNA recognition motif 2 in vertebrate RRM-containing coactivator activator/modulator (CoAA); cd12609][RNA recognition motif; smart00360][propagated from UniProtKB/Swiss-Prot (Q96PK6.2)]	[161][161][206][206][206][215][220][220][226][256][562][562][572][572][582][587][588][618][618][620][629]	[phosphorylation][phosphorylation][phosphorylation][phosphorylation][phosphorylation][phosphorylation][phosphorylation][phosphorylation][phosphorylation][phosphorylation][phosphorylation][phosphorylation][phosphorylation][phosphorylation][phosphorylation][phosphorylation][phosphorylation][phosphorylation][phosphorylation][phosphorylation][phosphorylation]	[][Phosphoserine; propagated from UniProtKB/Swiss-Prot (Q96PK6.2)][][][Phosphothreonine; propagated from UniProtKB/Swiss-Prot (Q96PK6.2)][][][Phosphoserine; propagated from UniProtKB/Swiss-Prot (Q96PK6.2)][][Phosphoserine; propagated from UniProtKB/Swiss-Prot (Q96PK6.2)][][Phosphoserine; propagated from UniProtKB/Swiss-Prot (Q96PK6.2)][][Phosphothreonine; propagated from UniProtKB/Swiss-Prot (Q96PK6.2)][][][][][Phosphoserine; propagated from UniProtKB/Swiss-Prot (Q96PK6.2)][][]				1	NP_006319.1	135
VAT1	0.000251	1	0	0	-5.736	-1.4934	1	0.738765	0.386451	0.00016	2	5.587	1.414	0.89346	0.460234	0.959825	0.000108	1	0.106	0.0277	1	0.712377	0.746009	0	0	-5.315	-1.4947	1	0.991473	0.51547	0	0	-6.221	-2.2997	1	0.723226	0.173159	4.5e-05	1	-1.865	-0.5983	1	0.713528	0.596049	VAT1	NP_006364.2	synaptic vesicle membrane protein VAT-1 homolog [Homo sapiens]	0	0	0	0	0	0	0	0	0	0	0	0	0	0	5	8	8	0	8	15.78	0.00025071	2.66667	8	0	0	0	0	0	0	0	1	2	2	0	2	3.82	0.00011743	2	5	5	0	5	8.4	0.00020205	0	0	0	0	0	0	0	1	2	2	0	2	4.07	0.00010785	0	0	0	0	0	0	0	0	0	0	0	0	0	0	0	0	0	0	0	0	0	0	0	0	0	0	0	0	0	0	0	0	0	0	0	0	0	0	0	0	0	0	0	0	0	0	0	0	0	0	0	0	0	0	0	0	0	0	0	0	0	0	0	0	0	0	0	0	0	0	1	1	1	0	1	3.82	4.471e-05	0	0	0	0	0	0	0	0	0	0	0	0	0	0	7	32	32	0	32	24.17	3.404e-05		41920	6.3	XXNXXXXNNNXXXNXXXNXXXNNNXXXXXXXXXNXXXXXXXXXXXXXNN				17		[49..387][51..387]	[MDR3][Qor]	[Medium chain dehydrogenases/reductase (MDR)/zinc-dependent alcohol dehydrogenase-like family; cd08275][NADPH:quinone reductase or related Zn-dependent oxidoreductase [Energy production and conversion, General function prediction only]; COG0604]	[2][2][18][27][35][44][order(89..91,94,171,175,196..199,201..202,221..222,225,]	[acetylation][phosphorylation][phosphorylation][phosphorylation][phosphorylation][phosphorylation][other]	[N-acetylserine. {ECO:0000244|PubMed:19413330, ECO:0000269|Ref.7}; propagated from UniProtKB/Swiss-Prot (Q99536.2)][Phosphoserine. {ECO:0000250|UniProtKB:Q3MIE4}; propagated from UniProtKB/Swiss-Prot (Q99536.2)][Phosphoserine. {ECO:0000244|PubMed:20068231, ECO:0000244|PubMed:24275569}; propagated from UniProtKB/Swiss-Prot (Q99536.2)][Phosphoserine. {ECO:0000244|PubMed:24275569}; propagated from UniProtKB/Swiss-Prot (Q99536.2)][Phosphoserine. {ECO:0000244|PubMed:24275569}; propagated from UniProtKB/Swiss-Prot (Q99536.2)][Phosphoserine. {ECO:0000244|PubMed:24275569}; propagated from UniProtKB/Swiss-Prot (Q99536.2)][putative NAD(P) binding site [chemical binding]]				1	NP_006364.2	1450
ILF2	0.000576	3	0.000303	2	-5.735	-1.5889	1	0.756456	0.367996	0.000612	3	0.066	0.2581	1	0.78922	0.902932	0.000876	3	0.315	0.5488	1	0.588507	0.807948	0.000778	3	0.304	1.2482	0.915004	0.464854	0.855531	0.000286	3	-0.917	-1.6481	1	0.619112	0.270793	0.000501	3	-0.237	-0.5344	1	0.701919	0.605773	ILF2	NP_001254738.1	0 genes:. 2 proteins in this group did not match any genes. NP_001254738.1:interleukin enhancer-binding factor 2 isoform 2 [Homo sapiens] ;NP_004506.2:interleukin enhancer-binding factor 2 isoform 1 [Homo sapiens] ;	4	10	10	0	10	17.05	0.00065946	3	9	9	0	9	9.66	0.00043845	7	18	18	0	18	36.08	0.00062981	12.3333	37	4	10	10	0	10	17.05	0.00061023	4	7	7	0	7	15.91	0.00045888	7	17	17	0	17	36.08	0.00076701	3	13	13	0	13	12.5	0.00108483	5	21	21	0	21	23.58	0.0012643	3	5	5	0	5	11.65	0.00027953	0	0	0	0	0	0	0	2	3	3	0	3	8.52	0.00019423	2	3	3	0	3	8.81	0.00041195	6	24	24	0	24	25.57	0.00083838	2	6	6	0	6	9.66	0.00080262	8	17	17	0	17	33.24	0.000694	2	2	2	0	2	6.25	0.00010069	2	2	2	0	2	13.35	0.00056641	1	3	3	0	3	3.98	0.00018994	3	4	4	0	4	11.93	0.00019969	4	16	16	0	16	15.34	0.00065706	5	14	14	0	14	20.45	0.00064606	14	433	433	0	433	53.69	0.00051423		38910	4.9	NNNNNXNNNNNNNNNNNNXNNNNNNNNNNNNNNNNNNNXNNNNXNNXNN				1		[60..300]	[DZF]	[domain in DSRM or ZnF_C2H2 domain containing proteins; smart00572]							2	NP_001254738.1;NP_004506.2	1973
WDR48	0.000112	3	8.8e-05	2	-5.735	-2.3327	1	0.846911	0.227011	6.7e-05	3	-0.413	-1.3431	1	1	0.558489	0.000195	3	0.51	0.707	1	0.546077	0.821628	0.000224	2	-5.483	-2.0181	0.901423	0.993832	0.398747	5.9e-05	2	-5.309	-1.6344	1	0.616574	0.272718	0.000171	3	0.431	1.1273	0.878988	0.30956	0.753642	WDR48	NP_065890.1	WD repeat-containing protein 48 isoform 1 [Homo sapiens]	2	2	2	0	2	5.17	6.858e-05	4	7	7	0	7	6.94	0.00017731	4	5	5	0	5	7.39	9.096e-05	4.66667	14	1	2	2	0	2	1.92	6.346e-05	2	2	2	0	2	5.47	6.817e-05	1	3	3	0	3	2.07	7.038e-05	4	8	8	0	8	7.39	0.0003471	2	3	3	0	3	3.99	9.391e-05	3	5	5	0	5	6.06	0.00014534	0	0	0	0	0	0	0	1	1	1	0	1	2.07	3.366e-05	1	2	2	0	2	1.92	0.00014279	7	13	13	0	13	13.88	0.00023612	0	0	0	0	0	0	0	8	10	10	0	10	14.92	0.00021226	2	2	2	0	2	3.84	5.235e-05	0	0	0	0	0	0	0	2	2	2	0	2	2.81	6.584e-05	3	4	4	0	4	5.91	0.00010383	6	9	9	0	9	14.48	0.00019217	5	9	9	0	9	9.9	0.00021594	20	219	219	0	219	42.1	0.00013523		76211	7	NNNNNNNNNNXNNNNNNNXNNXNXNXNNNNNXNNNNNNXNNNNNNNNNN				3		[28..67][<29..328][30..286][73..112][115..154][166..205][208..247][250..289][292..334][358..397][366..677]	[WD 1][WD40][WD40][WD 2][WD 3][WD 4][WD 5][WD 6][WD 7][WD 8][DUF3337]	[propagated from UniProtKB/Swiss-Prot (Q8TAF3.1)][WD40 repeat [General function prediction only]; COG2319][WD40 domain, found in a number of eukaryotic proteins that cover a wide variety of functions including adaptor/regulatory modules in signal transduction, pre-mRNA processing and cytoskeleton assembly; typically contains a GH dipeptide 11-24 residues from...; cd00200][propagated from UniProtKB/Swiss-Prot (Q8TAF3.1)][propagated from UniProtKB/Swiss-Prot (Q8TAF3.1)][propagated from UniProtKB/Swiss-Prot (Q8TAF3.1)][propagated from UniProtKB/Swiss-Prot (Q8TAF3.1)][propagated from UniProtKB/Swiss-Prot (Q8TAF3.1)][propagated from UniProtKB/Swiss-Prot (Q8TAF3.1)][propagated from UniProtKB/Swiss-Prot (Q8TAF3.1)][Domain of unknown function (DUF3337); pfam11816]	[28][order(47,51,57..58,73..74,92,96,102..103,115..116,133,138,][214][578][613]	[phosphorylation][other][acetylation][acetylation][phosphorylation]	[Phosphotyrosine. {ECO:0000250|UniProtKB:Q8BH57}; propagated from UniProtKB/Swiss-Prot (Q8TAF3.1)][structural tetrad][N6-acetyllysine. {ECO:0000244|PubMed:19608861}; propagated from UniProtKB/Swiss-Prot (Q8TAF3.1)][N6-acetyllysine. {ECO:0000250|UniProtKB:Q8BH57}; propagated from UniProtKB/Swiss-Prot (Q8TAF3.1)][Phosphothreonine. {ECO:0000244|PubMed:24275569}; propagated from UniProtKB/Swiss-Prot (Q8TAF3.1)]				1	NP_065890.1	118
TENM3	2.5e-05	1	0	0	-5.735	-1.7137	1	0.776714	0.344732	7e-06	3	8.654	2.3737	0.464372	0.227304	0.929675	8e-06	1	-0.413	-0.1283	1	0.747899	0.719987	0	0	-5.252	-1.829	0.979024	0.996282	0.440354	7.4e-05	1	0.114	0.0311	1	0.222013	0.462523	0	0	-5.101	-1.9179	1	0.871541	0.331414	TENM3	NP_001073946.1	teneurin-3 [Homo sapiens]	0	0	0	0	0	0	0	3	4	4	0	4	1.59	2.541e-05	0	0	0	0	0	0	0	1.33333	4	1	1	1	0	1	0.78	7.96e-06	1	1	1	0	1	0.78	8.55e-06	1	1	1	0	1	0.78	5.88e-06	0	0	0	0	0	0	0	1	1	1	0	1	0.78	7.85e-06	0	0	0	0	0	0	0	0	0	0	0	0	0	0	0	0	0	0	0	0	0	0	0	0	0	0	0	0	0	0	0	0	0	0	0	0	0	0	0	0	0	0	0	0	0	0	0	0	0	0	0	0	0	0	0	0	1	2	2	0	2	0.78	7.387e-05	0	0	0	0	0	0	0	0	0	0	0	0	0	0	0	0	0	0	0	0	0	0	0	0	0	0	0	0	3	15	15	0	15	1.59	2.32e-06		300950	6.4	XNXXXXNNNXXXXNXNXXXXXXXXXXXXXNXNXXXXXXXXNXXXXXXXN				4		[11..308][518..544][609..812][647..676][744..773][1146..1498][1175..1210][1200..1244][1219..1262][1270..1314][1286..1320][1331..1371][1342..1381][1402..1429][1404..1437][1458..1501][1467..>1593][1472..1498][1474..1501][1511..1530][1547..1567][1548..1591][1610..1629][1613..2414][1614..1648][1630..1652][1823..1863][1823..1842][1864..1882][1883..1903][1910..1927][1928..1949][1950..1967][1970..1990][1993..2013][2021..2040][2046..2063][2064..2090][2092..2105][2106..2129][2132..2152][2153..2173][2175..2195][2207..2227][2229..2249][2275..2316][2318..2392][2614..2692]	[Ten_N][EGF_2][Keratin_B2][EGF_2][EGF_CA][NHL][NHL repeat][NHL 1][NHL repeat][NHL 2][NHL repeat][NHL 3][NHL repeat][NHL 4][NHL repeat][NHL 5][NHL][NHL repeat][NHL repeat][YD 1][YD 2][NHL repeat][YD 3][RhsA][RHS_repeat][YD 4][YD_repeat_2x][YD 5][YD 6][YD 7][YD 8][YD 9][YD 10][YD 11][YD 12][YD 13][YD 14][YD 15][YD 16][YD 17][YD 18][YD 19][YD 20][YD 21][YD 22][YD 23][Rhs_assc_core][Tox-GHH]	[Teneurin Intracellular Region; pfam06484][EGF-like domain; pfam07974][Keratin, high sulfur B2 protein; pfam01500][EGF-like domain; pfam07974][Calcium-binding EGF-like domain, present in a large number of membrane-bound and extracellular (mostly animal) proteins. Many of these proteins require calcium for their biological function and calcium-binding sites have been found to be located at the...; cd00054][NHL repeat unit of beta-propeller proteins; cl18310][NHL repeat [structural motif]][propagated from UniProtKB/Swiss-Prot (Q9P273.3)][NHL repeat [structural motif]][propagated from UniProtKB/Swiss-Prot (Q9P273.3)][NHL repeat [structural motif]][propagated from UniProtKB/Swiss-Prot (Q9P273.3)][NHL repeat [structural motif]][propagated from UniProtKB/Swiss-Prot (Q9P273.3)][NHL repeat [structural motif]][propagated from UniProtKB/Swiss-Prot (Q9P273.3)][NHL repeat unit of beta-propeller proteins; cl18310][NHL repeat [structural motif]][NHL repeat [structural motif]][propagated from UniProtKB/Swiss-Prot (Q9P273.3)][propagated from UniProtKB/Swiss-Prot (Q9P273.3)][NHL repeat [structural motif]][propagated from UniProtKB/Swiss-Prot (Q9P273.3)][Uncharacterized conserved protein RhaS, contains 28 RHS repeats [General function prediction only]; COG3209][RHS Repeat; pfam05593][propagated from UniProtKB/Swiss-Prot (Q9P273.3)][YD repeat (two copies); TIGR01643][propagated from UniProtKB/Swiss-Prot (Q9P273.3)][propagated from UniProtKB/Swiss-Prot (Q9P273.3)][propagated from UniProtKB/Swiss-Prot (Q9P273.3)][propagated from UniProtKB/Swiss-Prot (Q9P273.3)][propagated from UniProtKB/Swiss-Prot (Q9P273.3)][propagated from UniProtKB/Swiss-Prot (Q9P273.3)][propagated from UniProtKB/Swiss-Prot (Q9P273.3)][propagated from UniProtKB/Swiss-Prot (Q9P273.3)][propagated from UniProtKB/Swiss-Prot (Q9P273.3)][propagated from UniProtKB/Swiss-Prot (Q9P273.3)][propagated from UniProtKB/Swiss-Prot (Q9P273.3)][propagated from UniProtKB/Swiss-Prot (Q9P273.3)][propagated from UniProtKB/Swiss-Prot (Q9P273.3)][propagated from UniProtKB/Swiss-Prot (Q9P273.3)][propagated from UniProtKB/Swiss-Prot (Q9P273.3)][propagated from UniProtKB/Swiss-Prot (Q9P273.3)][propagated from UniProtKB/Swiss-Prot (Q9P273.3)][propagated from UniProtKB/Swiss-Prot (Q9P273.3)][propagated from UniProtKB/Swiss-Prot (Q9P273.3)][RHS repeat-associated core domain; TIGR03696][GHH signature containing HNH/Endo VII superfamily nuclease toxin; pfam15636]	[311..331]	[transmembrane region]	[propagated from UniProtKB/Swiss-Prot (Q9P273.3)]				1	NP_001073946.1	2231
RFC5	0.000935	3	0.000937	2	-5.727	-2.0413	1	0.821886	0.279938	0.00088	3	-0.051	-0.2472	1	0.901607	0.823495	0.00057	3	-0.562	-1.3019	1	0.906684	0.474392	0.00072	3	-0.275	-1.1101	1	0.969386	0.59701	0.000428	2	-6.604	-1.8713	1	0.66159	0.236116	0.000312	3	-1.14	-3.9708	0.217692	0.80569	0.051228	RFC5	NP_001193730.1	0 genes:. 3 proteins in this group did not match any genes. NP_001193730.1:replication factor C subunit 5 isoform 4 [Homo sapiens] ;NP_031396.1:replication factor C subunit 5 isoform 1 [Homo sapiens] ;NP_853556.2:replication factor C subunit 5 isoform 2 [Homo sapiens] ;	5	13	13	0	13	20.47	0.00089545	8	16	16	0	16	32.64	0.00081417	10	30	30	0	30	38.58	0.0010964	19.6667	59	5	12	12	0	12	20.47	0.00076487	7	15	15	0	15	24.33	0.00102708	8	18	18	0	18	32.94	0.00084827	5	9	9	0	9	21.36	0.00078446	3	11	11	0	11	12.17	0.00069173	3	4	4	0	4	8.31	0.00023358	0	0	0	0	0	0	0	4	15	15	0	15	16.32	0.00101439	3	6	6	0	6	9.79	0.00086056	5	17	17	0	17	18.69	0.00062029	3	4	4	0	4	15.73	0.0005589	10	23	23	0	23	38.28	0.00098073	0	0	0	0	0	0	0	1	2	2	0	2	4.15	0.00059162	2	4	4	0	4	5.34	0.00026453	2	4	4	0	4	7.12	0.00020858	4	8	8	0	8	18.1	0.00034315	3	8	8	0	8	12.76	0.00038561	21	519	519	0	519	56.38	0.0006438		38167	7.8	NNNNNNNNNNNNNNNNNNXNNNNNNNNNNNXNNNNNNNXNNNNXNNNNN				12		[16..326][35..176][240..326]	[rfc][AAA][Rep_fac_C]	[replication factor C small subunit; Reviewed; PRK00440][The AAA+ (ATPases Associated with a wide variety of cellular Activities) superfamily represents an ancient group of ATPases belonging to the ASCE (for additional strand, catalytic E) division of the P-loop NTPase fold. The ASCE division also includes ABC; cd00009][Replication factor C C-terminal domain; pfam08542]	[1][60..67][order(61..68,125,156)][121..126][168]	[acetylation][other][other][other][other]	[N-acetylmethionine. {ECO:0000244|PubMed:22814378}; propagated from UniProtKB/Swiss-Prot (P40937.1)][Walker A motif][ATP binding site [chemical binding]][Walker B motif][arginine finger]				3	NP_001193730.1;NP_031396.1;NP_853556.2	6171
TFRC	0.000338	3	0.000361	2	-5.726	-2.2195	1	0.838001	0.24861	0.000376	3	0.128	0.5307	1	0.719509	0.930214	0.000418	3	0.265	0.9949	1	0.474833	0.837993	0.000173	3	-0.797	-1.855	0.968495	0.996186	0.435941	0.000336	3	-0.009	-0.0336	1	0.234938	0.459069	0.000232	3	-0.359	-1.4736	1	0.843319	0.42316	TFRC	NP_003225.2	transferrin receptor protein 1 isoform 1 [Homo sapiens]	3	8	8	0	8	5.79	0.00024435	10	19	19	0	19	16.45	0.00042871	9	21	21	0	21	18.68	0.00034032	16	48	7	13	13	0	13	12.5	0.00036742	6	14	14	0	14	10.92	0.00042507	10	16	16	0	16	19.47	0.00033435	7	13	13	0	13	11.84	0.00050245	9	13	13	0	13	14.61	0.0003625	5	15	15	0	15	10.26	0.0003884	0	0	0	0	0	0	0	3	5	5	0	5	4.87	0.00014993	4	9	9	0	9	7.5	0.00057239	6	13	13	0	13	11.05	0.00021033	1	1	1	0	1	1.45	6.196e-05	7	13	13	0	13	12.63	0.0002458	4	15	15	0	15	6.84	0.00034977	2	3	3	0	3	3.42	0.00039351	3	9	9	0	9	5.53	0.00026392	5	10	10	0	10	9.08	0.00023122	5	11	11	0	11	8.95	0.00020922	6	12	12	0	12	10	0.00025648	30	578	578	0	578	46.32	0.00031793		84871	6.6	NNNXNNNNNNNNNNNNNNXNNNNNNNNNNNNNNNNNNNXNNNNNNNNNN				3		[1..67][20..23][58..61][201..377][385..610][569..760][636..752][646..648]	[Mediates interaction with SH3BP4][Endocytosis signal][Stop-transfer sequence][PA_TfR][M28_TfR][Ligand-binding][TFR_dimer][Cell attachment site, required for binding to transferrin]	[propagated from UniProtKB/Swiss-Prot (P02786.2)][propagated from UniProtKB/Swiss-Prot (P02786.2)][propagated from UniProtKB/Swiss-Prot (P02786.2)][PA_TfR: Protease-associated domain containing proteins like transferrin receptor (TfR). This group contains various PA domain-containing proteins similar to human TfR1 and TfR2. TfR1 and TfR2 are type II membrane proteins, belonging to the peptidase M28...; cd02128][M28 Zn-peptidase Transferrin Receptor family; cd09848][propagated from UniProtKB/Swiss-Prot (P02786.2)][Transferrin receptor-like dimerization domain; pfam04253][propagated from UniProtKB/Swiss-Prot (P02786.2)]	[19][20][21][24][68..88][100..101][order(287,295..298,300,304..307,310,312..314)][order(305,311)][order(310,313)][order(314,316,320..321)][order(392,394,397,399..400,402,447,449,466,469..477)]	[phosphorylation][phosphorylation][phosphorylation][phosphorylation][transmembrane region][cleavage][other][other][other][other][other]	[Phosphoserine. {ECO:0000250|UniProtKB:Q62351}; propagated from UniProtKB/Swiss-Prot (P02786.2)][Phosphotyrosine. {ECO:0000244|PubMed:20068231}; propagated from UniProtKB/Swiss-Prot (P02786.2)][Phosphothreonine. {ECO:0000244|PubMed:18669648}; propagated from UniProtKB/Swiss-Prot (P02786.2)][Phosphoserine. {ECO:0000269|PubMed:9782058}; propagated from UniProtKB/Swiss-Prot (P02786.2)][propagated from UniProtKB/Swiss-Prot (P02786.2)][Cleavage, by trypsin, to produce soluble form; propagated from UniProtKB/Swiss-Prot (P02786.2)][PA/protease-like domain interface [polypeptide binding]][PA/helical domain interface [polypeptide binding]][Ca2+ binding [ion binding]][dimer interface [polypeptide binding]][dimer interface [polypeptide binding]]				1	NP_003225.2	4125
CCNB1	0.000439	3	0.000411	2	-5.725	-1.6761	1	0.770858	0.351724	0.000481	3	0.092	0.3458	1	0.765012	0.913778	0.000465	3	0.087	0.2901	1	0.652496	0.780656	0.000456	3	0.052	0.1879	1	0.746589	0.803272	0.00036	1	-11.277	-4.2227	0.230955	0.735797	0.016504	0.000307	3	-0.337	-1.4347	1	0.839719	0.431203	CCNB1	NP_114172.1	G2/mitotic-specific cyclin-B1 [Homo sapiens]	4	11	11	0	11	15.7	0.0005897	5	9	9	0	9	18.24	0.00035643	7	13	13	0	13	24.48	0.00036977	11	33	5	11	11	0	11	18.24	0.00054569	5	10	10	0	10	21.25	0.00053291	5	10	9	1	9.9	14.55	0.00036311	4	8	8	0	8	12.01	0.0005427	4	10	10	0	10	11.55	0.00048942	4	8	8	0	8	12.7	0.00036358	0	0	0	0	0	0	0	2	5	5	0	5	6.47	0.00026316	2	5	5	0	5	6.93	0.00055814	5	15	15	0	15	16.17	0.00042597	2	5	5	0	5	6.47	0.00054373	7	12	12	0	12	21.25	0.00039824	0	0	0	0	0	0	0	0	0	0	0	0	0	0	3	7	7	0	7	13.63	0.00036029	4	8	8	0	8	14.55	0.00032467	5	10	10	0	10	16.17	0.00033384	3	7	7	0	7	9.47	0.0002626	20	412	410	2	411.943	47.58	0.00039771		48337	7.5	NNNNNNNNNNNNNNNNNNXNNNNNNNNNNNXXNNNNNNXNNNNNNNNNN				5		[169..177][201..290][258..261][298..383]	[Interaction with CDK2][CYCLIN][Interaction with CDK2][CYCLIN]	[propagated from UniProtKB/Swiss-Prot (P14635.1)][Cyclin box fold. Protein binding domain functioning in cell-cycle and transcription control. Present in cyclins, TFIIB and Retinoblastoma (RB).The cyclins consist of 8 classes of cell cycle regulators that regulate cyclin dependent kinases (CDKs). TFIIB...; cd00043][propagated from UniProtKB/Swiss-Prot (P14635.1)][Cyclin box fold. Protein binding domain functioning in cell-cycle and transcription control. Present in cyclins, TFIIB and Retinoblastoma (RB).The cyclins consist of 8 classes of cell cycle regulators that regulate cyclin dependent kinases (CDKs). TFIIB...; cd00043]	[73][126][126][128][128][133][133][147][147][order(201..202,208..209,211..212,234,244..245)][order(253,257,265,282,285..286)][order(298..299,305..306,308..309,331,341..342)][321][order(350,354,361,376,379..380)]	[acetylation][phosphorylation][phosphorylation][phosphorylation][phosphorylation][phosphorylation][phosphorylation][phosphorylation][phosphorylation][binding][binding][binding][phosphorylation][binding]	[N6-acetyllysine; propagated from UniProtKB/Swiss-Prot (P14635.1)][][Phosphoserine, by CDK1; propagated from UniProtKB/Swiss-Prot (P14635.1)][][Phosphoserine; propagated from UniProtKB/Swiss-Prot (P14635.1)][][Phosphoserine, by PLK1; propagated from UniProtKB/Swiss-Prot (P14635.1)][][Phosphoserine; propagated from UniProtKB/Swiss-Prot (P14635.1)][binding site 1][binding site 2][binding site 1][Phosphothreonine; propagated from UniProtKB/Swiss-Prot (P14635.1)][binding site 2]				1	NP_114172.1	2632
TTC4	0.000123	2	0.000158	1	-5.717	-1.7523	1	0.782379	0.337735	6.5e-05	2	-0.573	-0.1916	1	0.890872	0.833997	8.8e-05	2	0.275	0.0705	1	0.704147	0.7514	5e-05	1	-4.884	-1.2851	1	0.981628	0.56112	0	0	-11.125	-3.3206	0.685874	0.770832	0.060682	0.000107	2	-0.288	-0.0817	1	0.598929	0.673171	TTC4	NP_001278262.1	0 genes:. 2 proteins in this group did not match any genes. NP_001278262.1:tetratricopeptide repeat protein 4 isoform 2 [Homo sapiens] ;NP_004614.3:tetratricopeptide repeat protein 4 isoform 1 [Homo sapiens] ;	1	2	2	0	2	3.82	0.0001612	0	0	0	0	0	0	0	1	2	2	0	2	3.82	8.553e-05	1.33333	4	1	1	1	0	1	3.82	7.458e-05	0	0	0	0	0	0	0	1	1	1	0	1	3.82	5.514e-05	1	1	1	0	1	3.82	0.00010199	1	1	1	0	1	3.82	7.358e-05	0	0	0	0	0	0	0	0	0	0	0	0	0	0	1	2	2	0	2	3.82	0.00015826	0	0	0	0	0	0	0	0	0	0	0	0	0	0	0	0	0	0	0	0	0	1	1	1	0	1	3.82	4.99e-05	0	0	0	0	0	0	0	0	0	0	0	0	0	0	0	0	0	0	0	0	0	0	0	0	0	0	0	0	1	2	2	0	2	3.82	0.00010038	1	2	2	0	2	3.82	0.0001128	4	29	29	0	29	18.4	4.209e-05		33497	8.1	NXNNXXNXNXXXNNXXXNXNXXXXXXNNNXXXXXNNNNXXXXXXXNXXN				1		[77..148][79..112][79..107][116..181][116..146][117..150][151..184][151..179]	[TPR_11][TPR 1][TPR repeat][TPR_11][TPR repeat][TPR 2][TPR 3][TPR repeat]	[TPR repeat; pfam13414][propagated from UniProtKB/Swiss-Prot (O95801.3)][TPR repeat [structural motif]][TPR repeat; pfam13414][TPR repeat [structural motif]][propagated from UniProtKB/Swiss-Prot (O95801.3)][propagated from UniProtKB/Swiss-Prot (O95801.3)][TPR repeat [structural motif]]	[1][order(80,83..84,87..88,90,118,121..122,125..126,128..129,]	[acetylation][other]	[N-acetylmethionine. {ECO:0000244|PubMed:19413330}; propagated from UniProtKB/Swiss-Prot (O95801.3)][putative protein binding surface [polypeptide binding]]				2	NP_001278262.1;NP_004614.3	4995
ARAP3	4.4e-05	1	0	0	-5.708	-1.7783	1	0.78784	0.330744	1.4e-05	1	-0.504	-0.1633	1	0.887189	0.837408	0	0	-5.232	-1.5286	1	0.917518	0.419102	0	0	-5.304	-1.7222	1	0.996112	0.464663	0	0	-6.409	-2.2941	1	0.721789	0.174917	0	0	-4.497	-1.3521	1	0.829896	0.451232	ARAP3	NP_071926.4	arf-GAP with Rho-GAP domain, ANK repeat and PH domain-containing protein 3 [Homo sapiens]	0	0	0	0	0	0	0	1	4	4	0	4	1.04	4.443e-05	0	0	0	0	0	0	0	1.33333	4	1	1	1	0	1	1.17	1.391e-05	0	0	0	0	0	0	0	0	0	0	0	0	0	0	0	0	0	0	0	0	0	0	0	0	0	0	0	0	0	0	0	0	0	0	0	0	0	0	0	0	0	0	0	0	0	0	0	0	0	0	0	0	0	0	0	0	0	0	0	0	0	0	0	0	0	0	0	0	0	0	0	0	0	0	0	0	0	0	0	0	0	0	0	0	0	0	0	0	0	0	0	0	0	0	0	0	0	0	0	0	0	0	0	0	0	0	0	0	0	0	0	0	0	0	0	0	0	0	0	4	8	8	0	8	4.02	2.17e-06		169843	7.1	XNXXXXNXXXXXXXXXXNXXXXXXXXXXXXXXXXXXXNXXXXXXXXXXN				5		[4..66][12..64][289..381][398..479][490..606][676..786][<846..894][909..1084][1120..1207][1212..1331]	[SAM_Arap1,2,3][SAM][PH1_ARAP][PH2_ARAP][ArfGap][PH3_ARAP][PH-like][RhoGAP_ARAP][RA][PH5_ARAP]	[SAM domain of Arap1,2,3 (angiotensin receptor-associated protein); cd09490][Sterile alpha motif; smart00454][ArfGAP with RhoGAP domain, ankyrin repeat and PH domain Pleckstrin homology (PH) domain, repeat 1; cd13253][ArfGAP with RhoGAP domain, ankyrin repeat and PH domain Pleckstrin homology (PH) domain, repeat 2; cd13254][Putative GTPase activating protein for Arf; pfam01412][ArfGAP with RhoGAP domain, ankyrin repeat and PH domain Pleckstrin homology (PH) domain, repeat 3; cd13256][Pleckstrin homology-like domain; cl17171][RhoGAP_ARAP: RhoGAP (GTPase-activator protein [GAP] for Rho-like small GTPases) domain present in ARAPs. ARAPs (also known as centaurin deltas) contain, besides the RhoGAP domain, an Arf GAP, ankyrin repeat ras-associating, and PH domains. Since their...; cd04385][RA (Ras-associating) ubiquitin domain; cd01768][ArfGAP with RhoGAP domain, ankyrin repeat and PH domain Pleckstrin homology (PH) domain, repeat 5; cd13259]	[order(17,41,56..57,60)][order(942,981,985,1054,1057..1058,1074)][942][order(1120,1122,1133..1134,1136..1137,1141..1142,1150,][1348][1403][1408][1444][1480]	[other][other][active][other][phosphorylation][phosphorylation][phosphorylation][phosphorylation][phosphorylation]	[heterodimer interface EH [polypeptide binding]][putative GTPase interaction site [polypeptide binding]][catalytic residue [active]][RA - Ras interaction site [polypeptide binding]][Phosphothreonine. {ECO:0000250|UniProtKB:Q8R5G7}; propagated from UniProtKB/Swiss-Prot (Q8WWN8.1)][Phosphotyrosine. {ECO:0000250|UniProtKB:Q8R5G7}; propagated from UniProtKB/Swiss-Prot (Q8WWN8.1)][Phosphotyrosine. {ECO:0000250|UniProtKB:Q8R5G7}; propagated from UniProtKB/Swiss-Prot (Q8WWN8.1)][Phosphoserine. {ECO:0000244|PubMed:18669648, ECO:0000244|PubMed:21406692}; propagated from UniProtKB/Swiss-Prot (Q8WWN8.1)][Phosphoserine. {ECO:0000244|PubMed:21406692}; propagated from UniProtKB/Swiss-Prot (Q8WWN8.1)]				1	NP_071926.4	5437
CLTC	0.000138	3	0.000136	2	-5.707	-1.7656	1	0.786039	0.333076	0.00012	3	-0.241	-0.5763	1	0.955564	0.752782	0.000134	2	-5.637	-1.6735	1	0.921013	0.385566	0.000137	1	-11.208	-3.5545	0.331774	0.908741	0.129403	4e-05	1	-10.707	-3.3255	0.682582	0.770834	0.060678	3.3e-05	2	-5.934	-1.9424	1	0.872246	0.327509	CLTC	NP_001275582.1	0 genes:. 2 proteins in this group did not match any genes. NP_001275582.1:clathrin heavy chain 1 isoform 2 [Homo sapiens] ;NP_004850.1:clathrin heavy chain 1 isoform 1 [Homo sapiens] ;	4	10	10	0	10	2.62	0.00013825	7	14	14	0	14	5.66	0.00014299	11	18	18	0	18	12.21	0.00013204	14	42	3	5	5	0	5	2.92	6.397e-05	3	7	7	0	7	3.04	9.62e-05	10	21	21	0	21	7.74	0.00019864	3	3	3	0	3	2.44	5.248e-05	6	17	17	0	17	6.31	0.00021457	0	0	0	0	0	0	0	0	0	0	0	0	0	0	2	3	3	0	3	1.37	4.072e-05	5	8	8	0	8	4.82	0.0002303	0	0	0	0	0	0	0	0	0	0	0	0	0	0	10	16	16	0	16	10.18	0.00013694	0	0	0	0	0	0	0	0	0	0	0	0	0	0	2	3	3	0	3	2.2	3.982e-05	0	0	0	0	0	0	0	2	2	2	0	2	1.67	1.722e-05	4	5	5	0	5	4.23	4.837e-05	32	283	283	0	283	26.5	7.046e-05		192057	5.7	NNNXNNNNNXNNNNXNNNXNNNNNXXNNNNXXNXNNNNXXNNNXXXNNN				17		[19..56][24..67][112..153][154..199][200..261][202..238][260..292][262..305][306..334][335..358][360..425][453..469][484..527][528..1679][528..638][545..678][549..683][643..1679][690..828][700..831][837..972][847..975][983..1122][987..1126][1109..1135][1132..1269][1137..1272][1217..1526][1278..1420][1282..1420][1431..1582][1431..1569][1554..1679]	[Clathrin_propel][WD40-like repeat 1][WD40-like repeat 3][WD40-like repeat 4][WD40-like repeat 5][Clathrin_propel][Clathrin_propel][WD40-like repeat 6][WD40-like repeat 7][Clathrin-link][Clathrin_H_link][Binding site for the uncoating ATPase, involved in lattice disassembly. {ECO:0000255}][Flexible linker][Heavy chain arm][Distal segment][CLH][Clathrin][Proximal segment][CLH][Clathrin][CLH][Clathrin][CLH][Clathrin][TPR repeat][CLH][Clathrin][Involved in binding clathrin light chain. {ECO:0000250}][CLH][Clathrin][CLH][Clathrin][Trimerization. {ECO:0000250}]	[Clathrin propeller repeat; pfam01394][propagated from UniProtKB/Swiss-Prot (Q00610.5)][propagated from UniProtKB/Swiss-Prot (Q00610.5)][propagated from UniProtKB/Swiss-Prot (Q00610.5)][propagated from UniProtKB/Swiss-Prot (Q00610.5)][Clathrin propeller repeat; pfam01394][Clathrin propeller repeat; pfam01394][propagated from UniProtKB/Swiss-Prot (Q00610.5)][propagated from UniProtKB/Swiss-Prot (Q00610.5)][Clathrin, heavy-chain linker; pfam09268][Clathrin-H-link; pfam13838][propagated from UniProtKB/Swiss-Prot (Q00610.5)][propagated from UniProtKB/Swiss-Prot (Q00610.5)][propagated from UniProtKB/Swiss-Prot (Q00610.5)][propagated from UniProtKB/Swiss-Prot (Q00610.5)][Clathrin heavy chain repeat homology; smart00299][Region in Clathrin and VPS; pfam00637][propagated from UniProtKB/Swiss-Prot (Q00610.5)][Clathrin heavy chain repeat homology; smart00299][Region in Clathrin and VPS; pfam00637][Clathrin heavy chain repeat homology; smart00299][Region in Clathrin and VPS; pfam00637][Clathrin heavy chain repeat homology; smart00299][Region in Clathrin and VPS; pfam00637][TPR repeat [structural motif]][Clathrin heavy chain repeat homology; smart00299][Region in Clathrin and VPS; pfam00637][propagated from UniProtKB/Swiss-Prot (Q00610.5)][Clathrin heavy chain repeat homology; smart00299][Region in Clathrin and VPS; pfam00637][Clathrin heavy chain repeat homology; smart00299][Region in Clathrin and VPS; pfam00637][propagated from UniProtKB/Swiss-Prot (Q00610.5)]	[2][67][109][188][398][638][741][860][903][1171][1210][1445][1445][1481][1491][1498][1505]	[acetylation][phosphorylation][phosphorylation][phosphorylation][phosphorylation][phosphorylation][modified][acetylation][phosphorylation][phosphorylation][phosphorylation][acetylation][modified][phosphorylation][phosphorylation][phosphorylation][acetylation]	[N-acetylalanine. {ECO:0000244|PubMed:22223895, ECO:0000244|PubMed:22814378, ECO:0000244|PubMed:25944712, ECO:0000269|Ref.7}; propagated from UniProtKB/Swiss-Prot (Q00610.5)][Phosphoserine. {ECO:0000250|UniProtKB:Q68FD5}; propagated from UniProtKB/Swiss-Prot (Q00610.5)][Phosphothreonine. {ECO:0000250|UniProtKB:Q68FD5}; propagated from UniProtKB/Swiss-Prot (Q00610.5)][Phosphotyrosine. {ECO:0000250|UniProtKB:Q68FD5}; propagated from UniProtKB/Swiss-Prot (Q00610.5)][Phosphothreonine. {ECO:0000244|PubMed:18669648, ECO:0000244|PubMed:24275569}; propagated from UniProtKB/Swiss-Prot (Q00610.5)][Phosphotyrosine. {ECO:0000244|PubMed:19690332}; propagated from UniProtKB/Swiss-Prot (Q00610.5)][N6-succinyllysine. {ECO:0000250|UniProtKB:Q68FD5}; propagated from UniProtKB/Swiss-Prot (Q00610.5)][N6-acetyllysine. {ECO:0000244|PubMed:19608861}; propagated from UniProtKB/Swiss-Prot (Q00610.5)][Phosphotyrosine. {ECO:0000250|UniProtKB:Q68FD5}; propagated from UniProtKB/Swiss-Prot (Q00610.5)][Phosphoserine. {ECO:0000250|UniProtKB:Q68FD5}; propagated from UniProtKB/Swiss-Prot (Q00610.5)][Phosphotyrosine. {ECO:0000250|UniProtKB:Q68FD5}; propagated from UniProtKB/Swiss-Prot (Q00610.5)][N6-acetyllysine, alternate. {ECO:0000244|PubMed:19608861}; propagated from UniProtKB/Swiss-Prot (Q00610.5)][N6-succinyllysine, alternate. {ECO:0000250|UniProtKB:Q68FD5}; propagated from UniProtKB/Swiss-Prot (Q00610.5)][Phosphotyrosine. {ECO:0000244|PubMed:19690332}; propagated from UniProtKB/Swiss-Prot (Q00610.5)][Phosphotyrosine. {ECO:0000250|UniProtKB:Q68FD5}; propagated from UniProtKB/Swiss-Prot (Q00610.5)][Phosphoserine. {ECO:0000244|PubMed:19369195, ECO:0000244|PubMed:24275569}; propagated from UniProtKB/Swiss-Prot (Q00610.5)][N6-acetyllysine. {ECO:0000244|PubMed:19608861}; propagated from UniProtKB/Swiss-Prot (Q00610.5)]				2	NP_001275582.1;NP_004850.1	3072
NRAS	0.000532	2	0.000362	1	-5.706	-1.8885	1	0.803061	0.309812	0.000618	3	6.233	1.5898	0.808517	0.413648	0.95714	0.00051	3	6.379	2.4507	0.437594	0.160098	0.829877	0.000472	2	-1.038	-0.298	1	0.855574	0.74312	0.000118	1	-5.933	-1.583	1	0.606248	0.280406	0.000259	3	5.173	1.978	0.479616	0.152044	0.747995	NRAS	NP_002515.1	GTPase NRas [Homo sapiens]	0	0	0	0	0	0	0	6	11	11	0	11	38.62	0.00099806	1	1	1	0	1	6.35	6.517e-05	4	12	3	9	9	0	9	18.52	0.00102287	2	2	2	0	2	18.52	0.00024418	4	7	7	0	7	24.34	0.0005882	3	5	5	0	5	16.93	0.00077708	1	3	3	0	3	6.35	0.00033638	3	4	4	0	4	7.94	0.00041648	0	0	0	0	0	0	0	2	3	3	0	3	12.17	0.00036174	0	0	0	0	0	0	0	2	4	4	0	4	12.17	0.00026024	0	0	0	0	0	0	0	5	9	9	0	9	33.86	0.00068428	0	0	0	0	0	0	0	0	0	0	0	0	0	0	1	1	1	0	1	4.76	0.00011792	1	2	2	0	2	5.82	0.00018596	1	1	1	0	1	7.94	7.648e-05	2	6	6	0	6	13.76	0.00051567	10	162	162	0	162	44.97	0.00035831		21229	5.2	XNNNNXNNNNXNNNNNNNXNXXNXNXNNNNXXNNNNNNXNNNNXXNNXN				1		[3..164][16..165][32..40][166..185]	[H_N_K_Ras_like][Ras][Effector region][Hypervariable region]	[Ras GTPase family containing H-Ras,N-Ras and K-Ras4A/4B; cd04138][Ras family; pfam00071][propagated from UniProtKB/Swiss-Prot (P01111.1)][propagated from UniProtKB/Swiss-Prot (P01111.1)]	[10..17][order(11..12,59..60)][order(12..18,28..30,32,35,60,116..117,119..120,145..146)][order(17..18,30..32,34,37,40..41,54..55,57,59..61,63..65,][order(25,37..41)][33..40][35][57..60][59..77][116..119][145..147][186][186][186]	[other][other][other][other][other][other][other][other][other][other][other][methylation][methylation][modified]	[G1 box][putative GDI interaction site [polypeptide binding]][GTP/Mg2+ binding site [chemical binding]][GEF interaction site [polypeptide binding]][effector interaction site][Switch I region][G2 box][G3 box][Switch II region][G4 box][G5 box][][Cysteine methyl ester. {ECO:0000250}; propagated from UniProtKB/Swiss-Prot (P01111.1)][prenylation site]				1	NP_002515.1	4177
DNAJA1	0.00047	3	0.000301	2	-5.704	-1.6683	1	0.770856	0.351728	0.000324	3	-0.248	-0.3342	1	0.918415	0.805134	0.000531	2	-3.744	-1.1428	1	0.896569	0.508464	0.000158	2	-6.155	-1.9876	0.914073	0.994433	0.405269	0.000168	1	-11.572	-2.9434	0.958095	0.76788	0.095035	0.000183	3	-0.731	-1.1065	1	0.801441	0.498542	DNAJA1	NP_001530.1	dnaJ homolog subfamily A member 1 isoform 1 [Homo sapiens]	1	2	2	0	2	6.3	0.00011694	6	12	12	0	12	14.11	0.00051834	7	25	25	0	25	24.43	0.00077558	13	39	2	3	3	0	3	8.82	0.00016232	3	5	5	0	5	12.59	0.00029062	6	13	13	0	13	15.62	0.00052005	4	9	9	0	9	12.09	0.0006659	0	0	0	0	0	0	0	3	8	8	0	8	9.32	0.00039655	0	0	0	0	0	0	0	2	2	2	0	2	7.05	0.00011481	3	4	4	0	4	15.87	0.000487	1	2	2	0	2	3.27	6.195e-05	0	0	0	0	0	0	0	4	7	7	0	7	15.11	0.00025337	0	0	0	0	0	0	0	0	0	0	0	0	0	0	2	3	3	0	3	7.05	0.00016841	1	2	2	0	2	5.54	8.853e-05	3	7	7	0	7	10.33	0.00025488	2	5	5	0	5	8.82	0.00020458	14	252	252	0	252	45.09	0.00026535		44868	7.1	NNNNNNNNNNNNNXNNNNXNNNNNNXNNNNXXNNNNNNXNNNNNNNNNN				9		[2..394][6..57][105..331][134..200][134..141][150..157][177..184][193..200]	[PTZ00037][DnaJ][DnaJ_C][DnaJ_zf][CXXCXGXG motif][CXXCXGXG motif][CXXCXGXG motif][CXXCXGXG motif]	[DnaJ_C chaperone protein; Provisional][DnaJ domain or J-domain. DnaJ/Hsp40 (heat shock protein 40) proteins are highly conserved and play crucial roles in protein translation, folding, unfolding, translocation, and degradation. They act primarily by stimulating the ATPase activity of Hsp70s; cd06257][C-terminal substrate binding domain of DnaJ and HSP40; cd10747][Zinc finger domain of DnaJ and HSP40; cd10719][propagated from UniProtKB/Swiss-Prot (P31689.2)][propagated from UniProtKB/Swiss-Prot (P31689.2)][propagated from UniProtKB/Swiss-Prot (P31689.2)][propagated from UniProtKB/Swiss-Prot (P31689.2)]	[order(34..36,42,45..46,49..50)][66][83][order(109,124..129,205,229)][order(134,137,150,153,177,180,193,196)][order(266..267,270..271,292,295..297,328..331)][335][335][340][381][381][381][394][394]	[other][acetylation][phosphorylation][other][other][other][phosphorylation][phosphorylation][phosphorylation][phosphorylation][phosphorylation][phosphorylation][methylation][modified]	[HSP70 interaction site [polypeptide binding]][N6-acetyllysine. {ECO:0000244|PubMed:19608861}; propagated from UniProtKB/Swiss-Prot (P31689.2)][Phosphoserine. {ECO:0000244|PubMed:17924679, ECO:0000244|PubMed:18691976, ECO:0000244|PubMed:19690332, ECO:0000244|PubMed:20068231}; propagated from UniProtKB/Swiss-Prot (P31689.2)][substrate binding site [polypeptide binding]][Zn binding sites [ion binding]][dimer interface [polypeptide binding]][][Phosphoserine. {ECO:0000244|PubMed:17924679, ECO:0000244|PubMed:18691976, ECO:0000244|PubMed:19690332, ECO:0000244|PubMed:20068231, ECO:0000244|PubMed:21406692}; propagated from UniProtKB/Swiss-Prot (P31689.2)][][][][Phosphotyrosine. {ECO:0000244|PubMed:15592455}; propagated from UniProtKB/Swiss-Prot (P31689.2)][Cysteine methyl ester. {ECO:0000305}; propagated from UniProtKB/Swiss-Prot (P31689.2)][prenylation site]				1	NP_001530.1	1878
DLAT	0.000878	3	0.000363	2	-5.702	-1.9598	1	0.812215	0.295953	0.000962	3	0.101	0.3679	1	0.76008	0.915799	0.001257	3	0.393	1.6961	0.76917	0.300883	0.849032	0.001745	3	0.68	2.1472	0.524055	0.255012	0.844364	0.000796	3	-0.191	-0.3894	1	0.316624	0.432929	0.000296	3	-1.143	-3.4943	0.354201	0.834537	0.089567	DLAT	NP_001922.2	dihydrolipoyllysine-residue acetyltransferase component of pyruvate dehydrogenase complex, mitochondrial precursor [Homo sapiens]	8	27	27	0	27	15.77	0.0009687	13	24	24	0	24	18.7	0.00063611	16	54	54	0	54	22.87	0.00102794	35	105	6	23	23	0	23	8.35	0.00076359	11	32	32	0	32	19.32	0.00114127	13	40	40	0	40	22.41	0.00098186	10	27	27	0	27	14.53	0.0012258	10	35	35	0	35	15.92	0.0011464	7	46	46	0	46	12.06	0.00139912	0	0	0	0	0	0	0	4	10	10	0	10	7.11	0.00035224	3	5	5	0	5	7.26	0.00037353	9	114	114	0	114	13.6	0.00216658	6	26	26	0	26	11.59	0.00189222	15	53	53	0	53	26.74	0.00117713	4	47	47	0	47	6.18	0.00128735	2	2	2	0	2	4.79	0.00030816	6	23	23	0	23	7.57	0.00079225	3	16	16	0	16	4.79	0.00043457	3	8	8	0	8	4.95	0.00017874	4	11	11	0	11	7.11	0.00027617	25	1347	1347	0	1347	31.07	0.00087031		68997	7.8	NNNNNNNNNNXNNNNNNNXNNNNNNNNNNNNNNNNNNNXNNNNNNNNNN				11	2.3.1.12	[92..165][219..293][221..647][353..391][358..389][417..647][436..647]	[lipoyl_domain][lipoyl_domain][PDHac_trf_mito][E3_binding][E3-binding site (By similarity)][Catalytic (By similarity)][2-oxoacid_dh]	[Lipoyl domain of the dihydrolipoyl acyltransferase component (E2) of 2-oxo acid dehydrogenases. 2-oxo acid dehydrogenase multienzyme complexes, like pyruvate dehydrogenase (PDH), 2-oxoglutarate dehydrogenase (OGDH) and branched-chain 2-oxo acid...; cd06849][Lipoyl domain of the dihydrolipoyl acyltransferase component (E2) of 2-oxo acid dehydrogenases. 2-oxo acid dehydrogenase multienzyme complexes, like pyruvate dehydrogenase (PDH), 2-oxoglutarate dehydrogenase (OGDH) and branched-chain 2-oxo acid...; cd06849][pyruvate dehydrogenase complex dihydrolipoamide acetyltransferase, long form; TIGR01349][e3 binding domain; pfam02817][propagated from UniProtKB/Swiss-Prot (P10515.3)][propagated from UniProtKB/Swiss-Prot (P10515.3)][2-oxoacid dehydrogenases acyltransferase (catalytic domain); pfam00198]	[order(122,129..134,138)][132][132][order(249,256..261,265)][259][259][466]	[other][other][modified][other][other][modified][acetylation]	[E3 interaction surface][lipoyl attachment site [posttranslational modification]][N6-lipoyllysine; propagated from UniProtKB/Swiss-Prot (P10515.3)][E3 interaction surface][lipoyl attachment site [posttranslational modification]][N6-lipoyllysine; propagated from UniProtKB/Swiss-Prot (P10515.3)][N6-acetyllysine; propagated from UniProtKB/Swiss-Prot (P10515.3)]				1	NP_001922.2	4409
LRPPRC	0.000307	3	7.6e-05	2	-5.701	-1.5569	1	0.749975	0.374938	0.000326	3	-0.022	-0.0563	1	0.864008	0.856927	0.000285	3	-0.307	-0.5351	1	0.822271	0.645382	6.3e-05	3	-1.78	-3.3084	0.404677	0.924582	0.160968	4.3e-05	3	-2.057	-5.8405	0.011814	0.642358	0.000611	7.3e-05	3	-1.557	-4.4007	0.131912	0.781046	0.02932	LRPPRC	NP_573566.2	leucine-rich PPR motif-containing protein, mitochondrial precursor [Homo sapiens]	13	20	20	0	20	13.27	0.00033304	13	24	24	0	24	13.49	0.00029524	17	33	33	0	33	20.44	0.00029156	25.6667	77	11	22	22	0	22	12.48	0.000339	5	9	9	0	9	6.6	0.00014898	18	43	43	0	43	19.94	0.00048989	7	12	12	0	12	6.67	0.00025286	11	35	35	0	35	10.26	0.00053208	4	5	5	0	5	2.58	7.058e-05	0	0	0	0	0	0	0	3	5	5	0	5	2.37	8.174e-05	2	2	2	0	2	2.15	6.935e-05	1	2	2	0	2	0.79	1.764e-05	1	2	2	0	2	1.08	6.756e-05	7	10	10	0	10	5.74	0.00010308	1	2	2	0	2	0.86	2.543e-05	1	1	1	0	1	1.15	7.151e-05	2	2	2	0	2	1.65	3.197e-05	3	4	4	0	4	2.08	5.042e-05	3	4	4	0	4	2.58	4.148e-05	6	11	11	0	11	4.95	0.00012818	53	504	504	0	504	41.18	0.00015114		157904	6.1	NNNNNNNNNNNNNNNNXNXNNNNNNNNNNNNNNNNNNNXNNNXXXNNNN				2		[126..160][126..156][161..209][161..195][164..191][195..244][196..230][199..226][231..265][232..261][235..278][266..300][267..296][301..335][303..327][403..437][438..472][678..709][710..746][714..740][746..777][747..784][785..820][786..810][821..856][954..988][1031..1065][1039..1061][1066..1102][1067..1098][1103..1137][1104..1128][1121..1394]	[PPR 1][PPR repeat][PPR_2][PPR 2][PPR repeat][PPR_2][PPR 3][PPR repeat][PPR 4][PPR repeat][PPR_2][PPR 5][PPR repeat][PPR 6][PPR repeat][PPR 7][PPR 8][PPR 9][PPR 10][PPR repeat][PPR repeat][PPR 11][PPR 12][PPR repeat][PPR 13][PPR 14][PPR 15][PPR repeat][PPR 16][PPR repeat][PPR 17][PPR repeat][RNA-binding]	[propagated from UniProtKB/Swiss-Prot (P42704.3)][PPR repeat [structural motif]][PPR repeat family; pfam13041][propagated from UniProtKB/Swiss-Prot (P42704.3)][PPR repeat [structural motif]][PPR repeat family; pfam13041][propagated from UniProtKB/Swiss-Prot (P42704.3)][PPR repeat [structural motif]][propagated from UniProtKB/Swiss-Prot (P42704.3)][PPR repeat [structural motif]][PPR repeat family; pfam13041][propagated from UniProtKB/Swiss-Prot (P42704.3)][PPR repeat [structural motif]][propagated from UniProtKB/Swiss-Prot (P42704.3)][PPR repeat [structural motif]][propagated from UniProtKB/Swiss-Prot (P42704.3)][propagated from UniProtKB/Swiss-Prot (P42704.3)][propagated from UniProtKB/Swiss-Prot (P42704.3)][propagated from UniProtKB/Swiss-Prot (P42704.3)][PPR repeat [structural motif]][PPR repeat [structural motif]][propagated from UniProtKB/Swiss-Prot (P42704.3)][propagated from UniProtKB/Swiss-Prot (P42704.3)][PPR repeat [structural motif]][propagated from UniProtKB/Swiss-Prot (P42704.3)][propagated from UniProtKB/Swiss-Prot (P42704.3)][propagated from UniProtKB/Swiss-Prot (P42704.3)][PPR repeat [structural motif]][propagated from UniProtKB/Swiss-Prot (P42704.3)][PPR repeat [structural motif]][propagated from UniProtKB/Swiss-Prot (P42704.3)][PPR repeat [structural motif]][propagated from UniProtKB/Swiss-Prot (P42704.3)]	[155][187][226][292][463][613][726][750][882][903][1027]	[acetylation][acetylation][acetylation][acetylation][acetylation][acetylation][acetylation][acetylation][phosphorylation][phosphorylation][phosphorylation]	[N6-acetyllysine. {ECO:0000244|PubMed:19608861}; propagated from UniProtKB/Swiss-Prot (P42704.3)][N6-acetyllysine. {ECO:0000244|PubMed:19608861}; propagated from UniProtKB/Swiss-Prot (P42704.3)][N6-acetyllysine. {ECO:0000250|UniProtKB:Q6PB66}; propagated from UniProtKB/Swiss-Prot (P42704.3)][N6-acetyllysine. {ECO:0000244|PubMed:19608861}; propagated from UniProtKB/Swiss-Prot (P42704.3)][N6-acetyllysine. {ECO:0000250|UniProtKB:Q6PB66}; propagated from UniProtKB/Swiss-Prot (P42704.3)][N6-acetyllysine. {ECO:0000244|PubMed:19608861}; propagated from UniProtKB/Swiss-Prot (P42704.3)][N6-acetyllysine. {ECO:0000244|PubMed:19608861}; propagated from UniProtKB/Swiss-Prot (P42704.3)][N6-acetyllysine. {ECO:0000244|PubMed:19608861}; propagated from UniProtKB/Swiss-Prot (P42704.3)][][][Phosphoserine. {ECO:0000250|UniProtKB:Q5SGE0}; propagated from UniProtKB/Swiss-Prot (P42704.3)]				1	NP_573566.2	4272
EEF1B2	0.000335	3	0.000265	2	-5.699	-1.9501	1	0.810746	0.298254	0.000309	3	0.024	0.0418	1	0.843342	0.871904	0.000559	3	0.152	0.1604	1	0.683065	0.764241	0.000431	3	0.196	0.274	1	0.726675	0.810798	0.000495	1	-10.053	-2.7774	1	0.761647	0.112525	0.00051	2	-5.272	-1.6901	1	0.859783	0.37892	EEF1B2	NP_066944.1	elongation factor 1-beta [Homo sapiens]	2	5	5	0	5	14.67	0.00051584	3	5	5	0	5	20.44	0.00038108	1	2	2	0	2	6.67	0.00010948	4	12	3	5	5	0	5	20.44	0.00047734	1	3	3	0	3	6.67	0.00030767	1	2	2	0	2	6.67	0.00014117	2	10	10	0	10	12.44	0.0013055	1	3	3	0	3	6.67	0.00028256	1	1	1	0	1	5.78	8.746e-05	0	0	0	0	0	0	0	1	1	1	0	1	6.67	0.00010129	1	2	2	0	2	6.67	0.00042964	1	6	6	0	6	6.67	0.0003279	1	4	4	0	4	6.67	0.00083711	1	2	2	0	2	6.67	0.00012773	0	0	0	0	0	0	0	0	0	0	0	0	0	0	1	5	5	0	5	6.67	0.00049525	0	0	0	0	0	0	0	1	8	8	0	8	6.67	0.00051397	2	7	7	0	7	12.44	0.00050536	5	148	148	0	148	28.44	0.00027497		24764	4.7	NNNNNNNNNNXNNNNNNNXNNNNNNNNNNNXXNXNNNNXNNNXXXNNNN				2		[<3..62][103..130][137..225]	[GST_C_eEF1b_like][EF-1_beta_acid][EF1B]	[Glutathione S-transferase C-terminal-like, alpha helical domain of eukaryotic translation Elongation Factor 1 beta; cd10308][Eukaryotic elongation factor 1 beta central acidic region; pfam10587][Elongation factor 1 beta (EF1B) guanine nucleotide exchange domain. EF1B catalyzes the exchange of GDP bound to the G-protein, EF1A, for GTP, an important step in the elongation cycle of the protein biosynthesis. EF1A binds to and delivers the aminoacyl...; cd00292]	[7][8][order(19..23,50..51,53..54,58,61..62)][79][93][93][95][106][106][106][112][112][order(139,143,147..149,173..174,179,182,190,192,195,198,]	[acetylation][phosphorylation][other][phosphorylation][phosphorylation][phosphorylation][phosphorylation][phosphorylation][phosphorylation][phosphorylation][phosphorylation][phosphorylation][other]	[N6-acetyllysine; propagated from UniProtKB/Swiss-Prot (P24534.3)][Phosphoserine; propagated from UniProtKB/Swiss-Prot (P24534.3)][putative protein interface 2 [polypeptide binding]][][][Phosphothreonine; propagated from UniProtKB/Swiss-Prot (P24534.3)][Phosphoserine; propagated from UniProtKB/Swiss-Prot (P24534.3)][][][Phosphoserine; propagated from UniProtKB/Swiss-Prot (P24534.3)][][][EF1A interaction surface [polypeptide binding]]				1	NP_066944.1	4576
RNF220	8.3e-05	2	0.000129	1	-5.699	-1.562	1	0.752154	0.372629	0.000157	2	0.697	0.2088	1	0.803308	0.895832	0.00018	3	5.686	1.5729	0.828887	0.329891	0.849813	0.000235	2	0.199	0.0588	1	0.777847	0.78966	0	0	-10.967	-3.919	0.34869	0.751639	0.026551	9.2e-05	1	-5.919	-1.7827	1	0.865443	0.35898	RNF220	NP_001306886.1	0 genes:. 2 proteins in this group did not match any genes. NP_001306886.1:E3 ubiquitin-protein ligase RNF220 isoform 2 [Homo sapiens] ;NP_060620.2:E3 ubiquitin-protein ligase RNF220 isoform 1 [Homo sapiens] ;	0	0	0	0	0	0	0	1	2	2	0	2	3.97	9.716e-05	1	2	2	0	2	3.97	6.978e-05	1.33333	4	2	3	3	0	3	7.37	0.00018255	1	2	2	0	2	3.97	0.00013074	0	0	0	0	0	0	0	1	3	3	0	3	3.97	0.00024964	2	3	3	0	3	6.8	0.0001801	1	2	2	0	2	2.83	0.0001115	0	0	0	0	0	0	0	2	2	2	0	2	7.37	0.00012912	0	0	0	0	0	0	0	0	0	0	0	0	0	0	1	2	2	0	2	3.97	0.00026678	2	5	5	0	5	8.5	0.00020354	0	0	0	0	0	0	0	0	0	0	0	0	0	0	0	0	0	0	0	0	0	0	0	0	0	0	0	0	0	0	0	0	0	0	0	2	2	2	0	2	7.37	9.203e-05	4	63	63	0	63	14.73	7.461e-05		39570	5.7	XNNNNNNNXXXNNNNNNNXNXXNXXNNNXXXXXXXNNNXNNNXXNXNXN				1		[300..341]	[RING]	[RING-finger (Really Interesting New Gene) domain, a specialized type of Zn-finger of 40 to 60 residues that binds two atoms of zinc; defined by the 'cross-brace' motif C-X2-C-X(9-39)-C-X(1-3)- H-X(2-3)-(N/C/H)-X2-C-X(4-48)C-X2-C; probably involved in...; cd00162]	[order(301,304,317,319,322,325,336,339)]	[other]	[cross-brace motif]				2	NP_001306886.1;NP_060620.2	6194
ATR	0.000426	3	0.000171	2	-5.695	-1.5415	1	0.747772	0.377248	0.000288	3	-0.387	-1.9213	0.81479	1	0.406013	0.000252	3	-0.648	-1.3643	1	0.910727	0.457344	0.000204	3	-0.793	-2.6968	0.622393	0.964246	0.260645	7.7e-05	3	-1.788	-4.8261	0.088823	0.699817	0.005612	0.000158	3	-1.13	-2.5736	0.739132	0.874976	0.209138	ATR	NP_001175.2	serine/threonine-protein kinase ATR [Homo sapiens]	23	44	44	0	44	12.67	0.0003863	36	78	78	0	78	17.17	0.00050589	34	83	83	0	83	18.08	0.00038663	68.3333	205	19	35	35	0	35	10.21	0.00028434	20	30	30	0	30	11.8	0.00026182	24	53	53	0	53	13.65	0.00031835	12	29	29	0	29	5.45	0.00032218	15	42	42	0	42	7.79	0.00033664	8	13	13	0	13	3.9	9.676e-05	0	0	0	0	0	0	0	8	12	12	0	12	3.9	0.00010343	9	13	13	0	13	5.11	0.00023765	20	45	45	0	45	9.53	0.00020928	5	7	7	0	7	2.65	0.00012466	29	51	51	0	51	14.41	0.00027718	6	15	15	0	15	2.87	0.00010054	1	1	1	0	1	0.49	3.77e-05	6	11	11	0	11	3.21	9.272e-05	5	11	11	0	11	2.69	7.311e-05	12	25	25	0	25	5.6	0.00013668	19	43	43	0	43	8.7	0.00026418	99	1240	1240	0	1240	38.28	0.00019605		301365	7.4	NNNNNNNNNNNNNNNNNNXNNNNNNNNXNXNNNNNNNNXNNNNNNNNNN				3	2.7.11.1	[799..835][1119..1224][1329..1365][1771..2092][<2133..2644][2293..2567][2612..2644]	[HEAT 1][UME][HEAT 2][FAT][TEL1][PIKKc_ATR][FATC]	[propagated from UniProtKB/Swiss-Prot (Q13535.3)][Domain in UVSB PI-3 kinase, MEI-41 and ESR-1; smart00802][propagated from UniProtKB/Swiss-Prot (Q13535.3)][FAT domain; pfam02259][Phosphatidylinositol kinase or protein kinase, PI-3 family [Signal transduction mechanisms]; COG5032][Catalytic domain of Ataxia telangiectasia and Rad3-related proteins; cd00892][FATC domain; pfam02260]	[428][1989][order(2303,2305..2307,2309,2325,2327,2330,2365,2377..2380,][2472..2480][2494..2516]	[phosphorylation][phosphorylation][other][active][other]	[Phosphoserine; propagated from UniProtKB/Swiss-Prot (Q13535.3)][Phosphothreonine; propagated from UniProtKB/Swiss-Prot (Q13535.3)][ATP binding site [chemical binding]][catalytic loop [active]][activation loop (A-loop)]				1	NP_001175.2	6206
SUGP1	0.000115	3	0.00011	2	-5.691	-1.6434	1	0.764814	0.358707	9.5e-05	3	-0.213	-0.5696	1	0.953059	0.75702	7.2e-05	2	-5.821	-1.4986	1	0.916283	0.427553	0.000111	1	-9.559	-3.1867	0.444056	0.932623	0.178408	5.5e-05	1	-10.671	-2.7752	1	0.761645	0.112526	8.1e-05	2	-5.147	-1.5043	1	0.845055	0.41912	SUGP1	NP_757386.2	SURP and G-patch domain-containing protein 1 [Homo sapiens]	3	4	4	0	4	8.06	0.00014396	2	4	4	0	4	4.81	0.00010635	4	5	5	0	5	7.75	9.547e-05	4.33333	13	2	2	2	0	2	4.81	6.661e-05	1	2	2	0	2	2.02	7.155e-05	4	6	6	0	6	8.37	0.00014774	1	1	1	0	1	2.79	4.554e-05	2	3	3	0	3	5.12	9.857e-05	0	0	0	0	0	0	0	0	0	0	0	0	0	0	1	2	2	0	2	2.64	7.067e-05	1	2	2	0	2	2.33	0.00014988	0	0	0	0	0	0	0	0	0	0	0	0	0	0	3	5	5	0	5	9.46	0.00011139	2	2	2	0	2	6.67	5.495e-05	0	0	0	0	0	0	0	0	0	0	0	0	0	0	0	0	0	0	0	0	0	2	5	5	0	5	5.12	0.00011206	1	2	2	0	2	2.79	5.037e-05	12	90	90	0	90	23.72	5.833e-05		72471	7.6	NNNNNXNNNXXXNNXXNNXNNNXXXXNNNNNXXXNNNNXNNNNXXNXXN				19		[188..242][191..233][264..317][266..309][380..386][560..606]	[Surp][SURP motif 1][Surp][SURP motif 2][Nuclear localization signal. {ECO:0000255}][G_patch]	[Surp module; pfam01805][propagated from UniProtKB/Swiss-Prot (Q8IWZ8.2)][Surp module; pfam01805][propagated from UniProtKB/Swiss-Prot (Q8IWZ8.2)][propagated from UniProtKB/Swiss-Prot (Q8IWZ8.2)][glycine rich nucleic binding domain; smart00443]	[409][411][414][483][485]	[phosphorylation][phosphorylation][phosphorylation][phosphorylation][phosphorylation]	[Phosphoserine. {ECO:0000244|PubMed:18669648, ECO:0000244|PubMed:19690332, ECO:0000244|PubMed:20068231}; propagated from UniProtKB/Swiss-Prot (Q8IWZ8.2)][Phosphoserine. {ECO:0000244|PubMed:19690332, ECO:0000244|PubMed:20068231}; propagated from UniProtKB/Swiss-Prot (Q8IWZ8.2)][Phosphoserine. {ECO:0000244|PubMed:19690332}; propagated from UniProtKB/Swiss-Prot (Q8IWZ8.2)][][Phosphoserine. {ECO:0000244|PubMed:18669648, ECO:0000244|PubMed:20068231}; propagated from UniProtKB/Swiss-Prot (Q8IWZ8.2)]				1	NP_757386.2	2214
NUMA1	0.000171	3	0.000112	2	-5.688	-1.4437	1	0.729443	0.395595	0.000139	3	-0.34	-0.6071	1	0.958034	0.748498	0.000247	3	0.39	1.0406	1	0.460654	0.840368	0.000151	3	-0.248	-0.458	1	0.885195	0.718422	6.2e-05	3	-1.002	-3.0318	0.891591	0.770144	0.085181	0.000159	3	0.001	0.0043	1	0.580435	0.68245	NUMA1	NP_006176.2	nuclear mitotic apparatus protein 1 isoform 1 [Homo sapiens]	5	9	9	0	9	3.55	9.878e-05	16	28	28	0	28	11.87	0.00022702	19	32	32	0	32	13.14	0.00018635	23	69	15	26	26	0	26	11.49	0.00026406	5	5	5	0	5	3.78	5.455e-05	10	13	13	0	13	7.28	9.762e-05	12	23	23	0	23	7.94	0.00031943	16	28	28	0	28	11.54	0.00028056	9	15	15	0	15	5.58	0.00013957	0	0	0	0	0	0	0	4	8	8	0	8	2.74	8.62e-05	5	6	6	0	6	3.36	0.00013712	5	9	9	0	9	3.74	5.232e-05	5	7	7	0	7	3.36	0.00015584	21	36	36	0	36	14.14	0.00024459	4	9	9	0	9	2.88	7.541e-05	1	1	1	0	1	0.66	4.713e-05	3	6	6	0	6	2.22	6.322e-05	10	19	19	0	19	6.38	0.00015787	10	24	24	0	24	6.9	0.00016403	13	20	20	0	20	7.38	0.00015361	59	722	722	0	722	35.98	0.0001427		238257	5.8	NNNNNNNNNNNNNNNNNNXNNNNNNNNNNNNNNNNNNNXNNNNNNNNNN				11		[1..212][145..986][697..1608][1700..2115][1866..1936][1984..1989]	[Head (Globular)][Myosin_tail_1][Myosin_tail_1][Tail (Globular)][Interaction with microtubules][Nuclear localization signal. {ECO:0000269|PubMed:7962183}]	[propagated from UniProtKB/Swiss-Prot (Q14980.2)][Myosin tail; pfam01576][Myosin tail; pfam01576][propagated from UniProtKB/Swiss-Prot (Q14980.2)][propagated from UniProtKB/Swiss-Prot (Q14980.2)][propagated from UniProtKB/Swiss-Prot (Q14980.2)]	[162][163][169][169][172][200][203][203][211][211][271][289][379][388][388][395][395][411][820][820][891][963][1187][1225][1262][1511][1601][1601][1721][1721][1724][1724][1728][1728][1733][1757][1757][1757][1760][1760][1769][1769][1772][1772][1774][1774][1776][1776][1788][1789][1792][1800][1804][1830][1830][1833][1833][1834][1834][1836][1837][1840][1853][1862][1862][1865][1868][1872][1887][1945][1969][1991][2000][2000][2000][2003][2003][2015][2055][2077][2087][2106]	[phosphorylation][phosphorylation][phosphorylation][phosphorylation][phosphorylation][phosphorylation][phosphorylation][phosphorylation][phosphorylation][phosphorylation][phosphorylation][phosphorylation][acetylation][phosphorylation][phosphorylation][phosphorylation][phosphorylation][modified][phosphorylation][phosphorylation][acetylation][phosphorylation][phosphorylation][phosphorylation][phosphorylation][acetylation][phosphorylation][phosphorylation][phosphorylation][phosphorylation][phosphorylation][phosphorylation][phosphorylation][phosphorylation][phosphorylation][phosphorylation][phosphorylation][phosphorylation][phosphorylation][phosphorylation][phosphorylation][phosphorylation][phosphorylation][phosphorylation][phosphorylation][phosphorylation][phosphorylation][phosphorylation][phosphorylation][phosphorylation][phosphorylation][phosphorylation][phosphorylation][phosphorylation][phosphorylation][phosphorylation][phosphorylation][phosphorylation][phosphorylation][phosphorylation][phosphorylation][phosphorylation][phosphorylation][phosphorylation][phosphorylation][phosphorylation][phosphorylation][phosphorylation][phosphorylation][phosphorylation][phosphorylation][phosphorylation][phosphorylation][phosphorylation][phosphorylation][phosphorylation][phosphorylation][phosphorylation][phosphorylation][phosphorylation][phosphorylation][phosphorylation]	[Phosphoserine. {ECO:0000244|PubMed:24275569}; propagated from UniProtKB/Swiss-Prot (Q14980.2)][Phosphothreonine. {ECO:0000244|PubMed:24275569}; propagated from UniProtKB/Swiss-Prot (Q14980.2)][][Phosphoserine. {ECO:0000244|PubMed:18669648, ECO:0000244|PubMed:20068231, ECO:0000244|PubMed:24275569}; propagated from UniProtKB/Swiss-Prot (Q14980.2)][][][][Phosphoserine. {ECO:0000244|PubMed:18669648, ECO:0000244|PubMed:19690332, ECO:0000244|PubMed:20068231}; propagated from UniProtKB/Swiss-Prot (Q14980.2)][][Phosphothreonine. {ECO:0000244|PubMed:18669648, ECO:0000244|PubMed:20068231}; propagated from UniProtKB/Swiss-Prot (Q14980.2)][Phosphoserine. {ECO:0000244|PubMed:20068231, ECO:0000244|PubMed:24275569}; propagated from UniProtKB/Swiss-Prot (Q14980.2)][][N6-acetyllysine. {ECO:0000244|PubMed:19608861}; propagated from UniProtKB/Swiss-Prot (Q14980.2)][][Phosphoserine. {ECO:0000244|PubMed:17525332}; propagated from UniProtKB/Swiss-Prot (Q14980.2)][][Phosphoserine. {ECO:0000244|PubMed:17525332}; propagated from UniProtKB/Swiss-Prot (Q14980.2)][proteolytic cleavage site][][Phosphoserine. {ECO:0000244|PubMed:17525332}; propagated from UniProtKB/Swiss-Prot (Q14980.2)][N6-acetyllysine. {ECO:0000244|PubMed:19608861}; propagated from UniProtKB/Swiss-Prot (Q14980.2)][][Phosphoserine. {ECO:0000244|PubMed:20068231}; propagated from UniProtKB/Swiss-Prot (Q14980.2)][Phosphoserine. {ECO:0000244|PubMed:19690332, ECO:0000244|PubMed:20068231, ECO:0000244|PubMed:24275569}; propagated from UniProtKB/Swiss-Prot (Q14980.2)][][N6-acetyllysine. {ECO:0000244|PubMed:19608861}; propagated from UniProtKB/Swiss-Prot (Q14980.2)][][Phosphoserine. {ECO:0000244|PubMed:17525332}; propagated from UniProtKB/Swiss-Prot (Q14980.2)][][Phosphoserine. {ECO:0000244|PubMed:18669648}; propagated from UniProtKB/Swiss-Prot (Q14980.2)][][Phosphoserine. {ECO:0000244|PubMed:18669648}; propagated from UniProtKB/Swiss-Prot (Q14980.2)][][Phosphoserine. {ECO:0000244|PubMed:18669648}; propagated from UniProtKB/Swiss-Prot (Q14980.2)][][][][Phosphoserine. {ECO:0000244|PubMed:16964243, ECO:0000244|PubMed:17081983, ECO:0000244|PubMed:17525332, ECO:0000244|PubMed:18220336, ECO:0000244|PubMed:18669648, ECO:0000244|PubMed:19367720, ECO:0000244|PubMed:19690332, ECO:0000244|PubMed:20068231, ECO:0000244|PubMed:21406692, ECO:0000244|PubMed:24275569}; propagated from UniProtKB/Swiss-Prot (Q14980.2)][][Phosphoserine. {ECO:0000244|PubMed:17525332}; propagated from UniProtKB/Swiss-Prot (Q14980.2)][][Phosphoserine. {ECO:0000244|PubMed:16964243, ECO:0000244|PubMed:18669648, ECO:0000244|PubMed:19690332, ECO:0000244|PubMed:20068231}; propagated from UniProtKB/Swiss-Prot (Q14980.2)][][Phosphoserine. {ECO:0000244|PubMed:18669648}; propagated from UniProtKB/Swiss-Prot (Q14980.2)][][Phosphotyrosine. {ECO:0000244|PubMed:18669648}; propagated from UniProtKB/Swiss-Prot (Q14980.2)][][Phosphothreonine. {ECO:0000244|PubMed:16964243, ECO:0000244|PubMed:18669648, ECO:0000244|PubMed:19690332}; propagated from UniProtKB/Swiss-Prot (Q14980.2)][Phosphoserine. {ECO:0000244|PubMed:18669648, ECO:0000244|PubMed:19690332, ECO:0000244|PubMed:24275569}; propagated from UniProtKB/Swiss-Prot (Q14980.2)][Phosphoserine. {ECO:0000244|PubMed:18669648}; propagated from UniProtKB/Swiss-Prot (Q14980.2)][Phosphoserine. {ECO:0000244|PubMed:18669648}; propagated from UniProtKB/Swiss-Prot (Q14980.2)][Phosphoserine. {ECO:0000244|PubMed:18669648, ECO:0000244|PubMed:19690332}; propagated from UniProtKB/Swiss-Prot (Q14980.2)][Phosphothreonine. {ECO:0000244|PubMed:18669648}; propagated from UniProtKB/Swiss-Prot (Q14980.2)][][Phosphoserine. {ECO:0000244|PubMed:18669648, ECO:0000244|PubMed:20068231}; propagated from UniProtKB/Swiss-Prot (Q14980.2)][][Phosphoserine. {ECO:0000244|PubMed:18669648}; propagated from UniProtKB/Swiss-Prot (Q14980.2)][][Phosphoserine. {ECO:0000244|PubMed:18669648}; propagated from UniProtKB/Swiss-Prot (Q14980.2)][Phosphotyrosine. {ECO:0000244|PubMed:18669648}; propagated from UniProtKB/Swiss-Prot (Q14980.2)][][Phosphoserine. {ECO:0000244|PubMed:16964243, ECO:0000244|PubMed:18669648}; propagated from UniProtKB/Swiss-Prot (Q14980.2)][][][Phosphoserine. {ECO:0000244|PubMed:18669648, ECO:0000244|PubMed:20068231}; propagated from UniProtKB/Swiss-Prot (Q14980.2)][][][][Phosphoserine. {ECO:0000244|PubMed:18669648}; propagated from UniProtKB/Swiss-Prot (Q14980.2)][][Phosphoserine. {ECO:0000244|PubMed:18669648, ECO:0000244|PubMed:20068231}; propagated from UniProtKB/Swiss-Prot (Q14980.2)][Phosphoserine. {ECO:0000244|PubMed:18669648, ECO:0000244|PubMed:20068231}; propagated from UniProtKB/Swiss-Prot (Q14980.2)][][][Phosphothreonine. {ECO:0000244|PubMed:18669648, ECO:0000244|PubMed:20068231}; propagated from UniProtKB/Swiss-Prot (Q14980.2)][][Phosphoserine. {ECO:0000244|PubMed:20068231}; propagated from UniProtKB/Swiss-Prot (Q14980.2)][Phosphothreonine, by CDK1. {ECO:0000269|PubMed:7769006}; propagated from UniProtKB/Swiss-Prot (Q14980.2)][Phosphothreonine, by CDK1. {ECO:0000269|PubMed:7769006}; propagated from UniProtKB/Swiss-Prot (Q14980.2)][Phosphoserine. {ECO:0000244|PubMed:17924679}; propagated from UniProtKB/Swiss-Prot (Q14980.2)][Phosphoserine, by CDK1. {ECO:0000269|PubMed:7769006}; propagated from UniProtKB/Swiss-Prot (Q14980.2)][Phosphothreonine, by CDK1. {ECO:0000244|PubMed:16964243, ECO:0000269|PubMed:7769006}; propagated from UniProtKB/Swiss-Prot (Q14980.2)]				1	NP_006176.2	3714
TUBB6	0.000605	3	0.000586	2	-5.687	-1.628	1	0.762754	0.361032	0.000618	3	0.094	0.1858	1	0.80792	0.893372	0.000643	3	0.135	0.2552	1	0.661348	0.776153	0.000368	3	-0.722	-0.9834	1	0.957327	0.623541	0.000454	2	-5.954	-1.9192	1	0.668047	0.23037	0.000303	3	-0.671	-1.3152	1	0.825632	0.459209	TUBB6	NP_115914.1	tubulin beta-6 chain isoform 1 [Homo sapiens]	8	57	3	54	4.37288	17.26	0.00022759	12	59	12	47	18.7672	43.5	0.00072159	17	101	19	82	31.3244	49.33	0.00086502	18.1548	54.4644	10	81	8	73	15.1791	22.2	0.00073105	13	76	4	72	7.38655	24.44	0.00038216	17	68	12	56	20.8038	52.02	0.0007408	8	30	10	20	15.5146	17.49	0.0010218	11	46	7	39	11.284	19.96	0.00053617	6	124	3	121	8.4	17.04	0.00037063	4	390	0	390	0	7.62	0	10	227	3	224	9.43542	19.28	0.00048213	7	95	2	93	6.37277	26.01	0.00069065	8	107	3	104	7.79374	13.23	0.00021487	6	44	0	44	0.833333	19.51	8.798e-05	19	178	8	170	24.8278	47.98	0.00079993	5	77	8	69	17.2432	13	0.00068515	4	19	0	19	1	8.07	0.00022352	4	79	0	79	0	7.62	0	11	148	2	146	12.0493	16.59	0.00047476	10	96	1	95	8.23014	13.9	0.00026675	9	78	2	76	4.62555	15.92	0.00016847	29	4543	260	4283	546.732	60.31	0.00051245		49857	4.9	NNNNNNNNNNNNNNNNNNNNNNNNNNNNNNNNNNNNNNNNNNNNNNNNN				18		[1..432][2..426]	[PLN00220][beta_tubulin]	[tubulin beta chain; Provisional][The beta-tubulin family; cd02187]	[order(2,131,245..247,251,256,258..260,322..324,327,][order(10..12,15,138,140..144,181,204,222,226)][order(22..23,26..27,215,224,227..228,234,270,272..274,][40][56][58][58][order(70..71,98..100,103,179,181,222)][172][318]	[other][other][other][phosphorylation][phosphorylation][acetylation][modified][other][phosphorylation][methylation]	[beta/alpha domain interface [polypeptide binding]][nucleotide binding site [chemical binding]][Taxol binding site [chemical binding]][Phosphoserine. {ECO:0000250|UniProtKB:P99024}; propagated from UniProtKB/Swiss-Prot (Q9BUF5.1)][][N6-acetyllysine, alternate. {ECO:0000250|UniProtKB:P07437}; propagated from UniProtKB/Swiss-Prot (Q9BUF5.1)][N6-succinyllysine, alternate. {ECO:0000250|UniProtKB:P99024}; propagated from UniProtKB/Swiss-Prot (Q9BUF5.1)][alpha/beta domain interface [polypeptide binding]][Phosphoserine, by CDK1. {ECO:0000250}; propagated from UniProtKB/Swiss-Prot (Q9BUF5.1)][Omega-N-methylarginine. {ECO:0000250|UniProtKB:P07437}; propagated from UniProtKB/Swiss-Prot (Q9BUF5.1)]				1	NP_115914.1	615
GFM1	0.000104	1	0	0	-5.685	-1.8664	1	0.799834	0.314451	3.2e-05	2	4.662	1.1376	1	0.540998	0.959595	7.2e-05	1	-2.269	-0.6669	1	0.844358	0.615	0	0	-6.805	-2.2777	0.793014	0.985705	0.34342	0	0	-5.108	-2.016	1	0.684317	0.215182	0	0	-5.64	-2.0874	0.976746	0.87605	0.300633	GFM1	NP_001295095.1	0 genes:. 2 proteins in this group did not match any genes. NP_001295095.1:elongation factor G, mitochondrial isoform 3 [Homo sapiens] ;NP_079272.4:elongation factor G, mitochondrial isoform 2 [Homo sapiens] ;	0	0	0	0	0	0	0	0	0	0	0	0	0	0	3	5	5	0	5	9.31	0.0001042	1.66667	5	1	1	1	0	1	2.54	3.635e-05	0	0	0	0	0	0	0	1	1	1	0	1	2.2	2.687e-05	0	0	0	0	0	0	0	1	2	2	0	2	2.54	7.172e-05	0	0	0	0	0	0	0	0	0	0	0	0	0	0	0	0	0	0	0	0	0	0	0	0	0	0	0	0	0	0	0	0	0	0	0	0	0	0	0	0	0	0	0	0	0	0	0	0	0	0	0	0	0	0	0	0	0	0	0	0	0	0	0	0	0	0	0	0	0	0	0	0	0	0	0	0	0	0	0	0	0	0	0	0	0	0	0	0	0	0	0	4	17	17	0	17	11.34	1.202e-05		66035	8.1	XXNXXXNXNXXNXNXXXXXXXXXXXXXNNNXXXXXXXXXXXXXXXXNXN				3		[46..219][48..320][353..433][446..519][525..>588]	[small_GTP][EF-G][mtEFG1_II_like][EFG_II][EFG_like_IV]	[small GTP-binding protein domain; TIGR00231][Elongation factor G (EF-G) family involved in both the elongation and ribosome recycling phases of protein synthesis; cd01886][mtEFG1_C: C-terminus of mitochondrial Elongation factor G1 (mtEFG1)-like proteins found in eukaryotes. Eukaryotic cells harbor 2 protein synthesis systems: one localized in the cytoplasm, the other in the mitochondria. Most factors regulating...; cd04091][Elongation Factor G, domain II; pfam14492][Elongation Factor G-like domain IV. This family includes the translational elongation factor termed EF-2 (for Archaea and Eukarya) and EF-G (for Bacteria), ribosomal protection proteins that mediate tetracycline resistance and, an evolutionarily...; cl02789]	[53..60][order(54,56,60..61,64,67..68,105..106,124..125,148..149,][order(56,58..61,174..175,177,299..301)][86..105][91][101][120..123][122..140][174..177][175][299..301]	[other][other][other][other][phosphorylation][other][other][other][other][acetylation][other]	[G1 box][putative GEF interaction site [polypeptide binding]][GTP/Mg2+ binding site [chemical binding]][Switch I region][Phosphoserine. {ECO:0000244|PubMed:24275569}; propagated from UniProtKB/Swiss-Prot (Q96RP9.2)][G2 box][G3 box][Switch II region][G4 box][N6-acetyllysine. {ECO:0000244|PubMed:19608861}; propagated from UniProtKB/Swiss-Prot (Q96RP9.2)][G5 box]				2	NP_001295095.1;NP_079272.4	115
TUBG1	0.000545	3	0.000104	2	-5.684	-1.4076	1	0.72225	0.402406	0.000501	3	-0.251	-0.3638	1	0.921616	0.801335	0.000128	3	-1.407	-2.5307	0.601763	0.905593	0.213575	0.000349	3	-0.411	-0.898	1	0.948716	0.639395	8.9e-05	2	-6.492	-1.6963	1	0.629085	0.263082	0.000194	3	-0.991	-1.5491	1	0.848382	0.411064	TUBG1	NP_001061.2	tubulin gamma-1 chain [Homo sapiens]	6	13	13	0	13	18.85	0.00066911	5	6	6	0	6	18.4	0.00022814	9	27	27	0	27	35.48	0.00073734	15.3333	46	2	4	4	0	4	4.43	0.00019051	3	5	5	0	5	12.2	0.00025582	13	30	30	0	30	42.79	0.00105642	1	1	1	0	1	2	6.513e-05	2	4	4	0	4	4.66	0.00018796	2	3	3	0	3	3.77	0.0001309	0	0	0	0	0	0	0	2	2	2	0	2	5.32	0.00010106	1	1	1	0	1	4.66	0.00010717	4	7	7	0	7	16.41	0.00019085	1	3	3	0	3	2.22	0.00031322	7	17	17	0	17	27.72	0.00054166	1	2	2	0	2	2	7.859e-05	0	0	0	0	0	0	0	1	2	2	0	2	2	9.883e-05	1	2	2	0	2	2	7.793e-05	4	9	9	0	9	13.53	0.00028847	3	6	6	0	6	7.98	0.0002161	24	415	415	0	415	63.64	0.00038467		51170	6.1	NNNNNNNNNNXNNNNNNNXNNNNNNNNNNNNXNNNNNNXNNNNNNNNNN				17		[1..451][3..435]	[PLN00222][gamma_tubulin]	[tubulin gamma chain; Provisional][The gamma-tubulin family; cd02188]	[order(3,47,133,252,254,258,261..262,264..265,330..331,][order(11..13,16,102,140,142..146,171,173,207,225,228..229)][131]	[other][other][phosphorylation]	[oligomer interface [polypeptide binding]][nucleotide binding site [chemical binding]][Phosphoserine, by BRSK1. {ECO:0000250}; propagated from UniProtKB/Swiss-Prot (P23258.2)]				1	NP_001061.2	1421
NUDC	0.000134	2	0.00073	1	-5.683	-1.2683	1	0.691837	0.429152	0.000165	3	5.566	1.7001	0.75579	0.383631	0.954442	0.000222	2	-0.951	-0.2482	1	0.7736	0.697848	0.000301	3	5.883	1.7854	0.674831	0.333542	0.852413	0	0	-10.363	-3.6314	0.493595	0.763571	0.040266	0.000147	1	-5.578	-1.476	1	0.843319	0.423155	NUDC	NP_006591.1	nuclear migration protein nudC [Homo sapiens]	0	0	0	0	0	0	0	2	3	3	0	3	7.25	0.00015542	2	3	3	0	3	6.34	0.00011163	2	6	3	4	4	0	4	12.39	0.00025958	1	2	2	0	2	4.53	0.00013943	1	2	2	0	2	4.53	9.596e-05	0	0	0	0	0	0	0	4	6	6	0	6	12.08	0.00038415	1	1	1	0	1	4.23	5.945e-05	0	0	0	0	0	0	0	0	0	0	0	0	0	0	2	5	5	0	5	8.16	0.00073014	2	7	7	0	7	7.85	0.00026004	2	3	3	0	3	8.16	0.00042677	3	5	5	0	5	12.39	0.00021707	0	0	0	0	0	0	0	0	0	0	0	0	0	0	0	0	0	0	0	0	0	0	0	0	0	0	0	0	0	0	0	0	0	0	0	2	3	3	0	3	7.85	0.00014722	13	107	107	0	107	39.88	0.00013513		38243	5.4	XNNNNXNNNNXXXNNNXNXXNXNNNNNNNNXXXXXNNNXXNNNNXNNNN				1		[8..61][68..74][172..258]	[Nudc_N][Nuclear localization signal. {ECO:0000255}][p23_mNUDC_like]	[N-terminal conserved domain of Nudc; pfam14050][propagated from UniProtKB/Swiss-Prot (Q9Y266.1)][p23-like NUD (nuclear distribution) C-like domain of mammalian(m) NUDC and similar proteins. Mammalian(m) NUDC associates both with the dynein complex and also with an anti-inflammatory enzyme, platelet activating factor acetylhydrolase I, PAF-AH(I)...; cd06492]	[108][108][139][139][145][145][239][274][274][326][326]	[phosphorylation][phosphorylation][phosphorylation][phosphorylation][phosphorylation][phosphorylation][acetylation][phosphorylation][phosphorylation][phosphorylation][phosphorylation]	[][Phosphothreonine. {ECO:0000269|PubMed:20068231}; propagated from UniProtKB/Swiss-Prot (Q9Y266.1)][][Phosphoserine. {ECO:0000269|PubMed:17081983, ECO:0000269|PubMed:18669648, ECO:0000269|PubMed:20068231, ECO:0000269|PubMed:21406692}; propagated from UniProtKB/Swiss-Prot (Q9Y266.1)][][Phosphothreonine. {ECO:0000269|PubMed:17081983, ECO:0000269|PubMed:18669648, ECO:0000269|PubMed:20068231, ECO:0000269|PubMed:21406692}; propagated from UniProtKB/Swiss-Prot (Q9Y266.1)][N6-acetyllysine. {ECO:0000269|PubMed:19608861}; propagated from UniProtKB/Swiss-Prot (Q9Y266.1)][][Phosphoserine, by PLK1. {ECO:0000269|PubMed:12852857}; propagated from UniProtKB/Swiss-Prot (Q9Y266.1)][][Phosphoserine, by PLK1. {ECO:0000269|PubMed:12852857}; propagated from UniProtKB/Swiss-Prot (Q9Y266.1)]				1	NP_006591.1	1004
API5	0.000185	3	0.000179	2	-5.675	-1.5863	1	0.756455	0.367997	0.000192	3	0.043	0.2079	1	0.803307	0.895832	0.000218	3	-0.136	-0.2512	1	0.7736	0.697848	0.000115	3	-0.659	-1.5965	1	0.994446	0.491224	9.3e-05	2	-4.908	-1.7768	1	0.643487	0.251505	0.000143	3	-0.345	-1.0226	1	0.787591	0.517707	API5	NP_006586.1	apoptosis inhibitor 5 isoform b [Homo sapiens]	3	7	0	7	3.5	9.72	0.0001612	4	11	0	11	5.5	13.69	0.00018714	5	17	0	17	8.5	11.9	0.00020771	5.83333	17.5	4	7	0	7	3.5	10.32	0.00014917	3	9	0	9	4.5	8.93	0.00020603	4	14	0	14	7	10.32	0.00022058	3	6	0	6	3	6.75	0.00017484	5	20	0	20	10	14.09	0.00042048	3	3	0	3	1.5	5.95	5.857e-05	0	0	0	0	0	0	0	1	1	0	1	0.5	2.18	2.261e-05	5	7	0	7	3.5	14.09	0.00033566	3	8	0	8	4	7.34	9.759e-05	1	1	0	1	0.5	3.17	4.671e-05	5	14	0	14	7	13.1	0.00019958	2	3	0	3	1.5	4.76	5.274e-05	0	0	0	0	0	0	0	3	6	0	6	3	6.15	0.00013266	2	5	0	5	2.5	4.76	8.717e-05	3	8	2	6	8	7.74	0.00022945	4	7	0	7	3.5	10.52	0.0001128	14	372	3	369	279.75	31.35	0.00023203		56770	5.9	NNNNNNNNNNNNNNNXNNXNNNNNNNNNNNNXNNNNNNXNNNNNNNNNN				11		[2..360][4..493][70..156][370..391][454..475]	[ARM-like and Heat-like helical repeats][API5][HEAT_2][Leucine-zipper][Nuclear localization signal]	[propagated from UniProtKB/Swiss-Prot (Q9BZZ5.3)][Apoptosis inhibitory protein 5 (API5); pfam05918][HEAT repeats; pfam13646][propagated from UniProtKB/Swiss-Prot (Q9BZZ5.3)][propagated from UniProtKB/Swiss-Prot (Q9BZZ5.3)]	[251][460][461][462][462][464][464][464]	[acetylation][phosphorylation][phosphorylation][phosphorylation][phosphorylation][phosphorylation][phosphorylation][phosphorylation]	[N6-acetyllysine; propagated from UniProtKB/Swiss-Prot (Q9BZZ5.3)][][][][Phosphoserine; propagated from UniProtKB/Swiss-Prot (Q9BZZ5.3)][][][Phosphoserine; propagated from UniProtKB/Swiss-Prot (Q9BZZ5.3)]				1	NP_006586.1	1016
SLC4A1AP	0.000106	3	7.5e-05	2	-5.674	-1.9769	1	0.813666	0.29365	0.000112	2	-5.803	-2.3767	0.613578	0.982846	0.298894	0.000128	3	0.144	0.4215	1	0.6209	0.795225	0.000179	2	-5.684	-2.0506	0.887905	0.993156	0.392247	5.6e-05	1	-10.517	-3.4535	0.599408	0.768796	0.051767	5.3e-05	3	-0.897	-1.6229	1	0.854453	0.394966	SLC4A1AP	NP_060628.2	kanadaptin [Homo sapiens]	3	4	4	0	4	5.65	0.00011665	3	5	5	0	5	6.03	0.00010772	4	6	6	0	6	10.93	9.284e-05	5	15	2	4	4	0	4	4.02	0.00010794	2	4	4	0	4	5.15	0.00011596	0	0	0	0	0	0	0	2	2	2	0	2	5.03	7.38e-05	1	7	7	0	7	2.89	0.00018636	4	5	5	0	5	7.91	0.00012361	0	0	0	0	0	0	0	1	1	1	0	1	1.38	2.863e-05	2	2	2	0	2	5.15	0.00012144	0	0	0	0	0	0	0	2	3	3	0	3	4.65	0.00017746	5	10	10	0	10	11.56	0.00018053	0	0	0	0	0	0	0	0	0	0	0	0	0	0	1	2	2	0	2	1.01	5.6e-05	1	1	1	0	1	2.89	2.208e-05	1	2	2	0	2	2.89	3.632e-05	3	5	5	0	5	8.04	0.00010203	23	169	169	0	169	31.53	8.875e-05		88814	5.2	NNNNXNNNXXXNNNNNNNXNNXNXXNNNNNXXNNNNNNXNNNXNNNNNN				2		[<164..299][167..275][370..438]	[FHA][FHA][dsrm]	[Forkhead associated (FHA) domain, binds pSer, pThr, pTyr [Signal transduction mechanisms]; COG1716][Forkhead associated domain (FHA); found in eukaryotic and prokaryotic proteins. Putative nuclear signalling domain. FHA domains may bind phosphothreonine, phosphoserine and sometimes phosphotyrosine. In eukaryotes, many FHA domain-containing proteins...; cd00060][Double-stranded RNA binding motif; pfam00035]	[82][144][order(193,205,207..208,239..241)][312][466][530][712]	[phosphorylation][phosphorylation][other][phosphorylation][phosphorylation][phosphorylation][phosphorylation]	[Phosphoserine. {ECO:0000244|PubMed:20068231, ECO:0000244|PubMed:24275569}; propagated from UniProtKB/Swiss-Prot (Q9BWU0.1)][Phosphoserine. {ECO:0000244|PubMed:24275569}; propagated from UniProtKB/Swiss-Prot (Q9BWU0.1)][phosphopeptide binding site][Phosphoserine. {ECO:0000244|PubMed:18669648, ECO:0000244|PubMed:19690332, ECO:0000244|PubMed:20068231, ECO:0000244|PubMed:21406692}; propagated from UniProtKB/Swiss-Prot (Q9BWU0.1)][Phosphoserine. {ECO:0000244|PubMed:18669648, ECO:0000244|PubMed:19690332, ECO:0000244|PubMed:20068231, ECO:0000244|PubMed:21406692, ECO:0000244|PubMed:24275569}; propagated from UniProtKB/Swiss-Prot (Q9BWU0.1)][Phosphoserine. {ECO:0000244|PubMed:18669648}; propagated from UniProtKB/Swiss-Prot (Q9BWU0.1)][Phosphoserine. {ECO:0000244|PubMed:20068231}; propagated from UniProtKB/Swiss-Prot (Q9BWU0.1)]				1	NP_060628.2	3549
MDN1	0.000123	3	5.3e-05	2	-5.671	-1.9135	1	0.806202	0.30518	9.5e-05	3	-0.153	-0.2515	1	0.901607	0.823495	0.000105	3	-0.044	-0.0791	1	0.736352	0.728975	4.7e-05	3	-1.01	-1.6064	1	0.994646	0.489013	2.1e-05	3	-1.738	-2.6817	1	0.75615	0.124164	6.5e-05	3	-0.563	-0.8512	1	0.759785	0.551094	MDN1	NP_055426.1	midasin [Homo sapiens]	8	10	10	0	10	1.68	4.148e-05	27	49	49	0	49	6.9	0.00015016	42	80	80	0	80	10.22	0.00017607	46.3333	139	15	27	27	0	27	4.02	0.00010364	10	11	11	0	11	2.86	4.536e-05	28	48	48	0	48	7.24	0.00013622	16	26	26	0	26	4.29	0.00013648	18	34	34	0	34	4.7	0.00012876	7	14	14	0	14	2.04	4.923e-05	0	0	0	0	0	0	0	4	5	5	0	5	0.98	2.036e-05	6	10	10	0	10	1.82	8.637e-05	8	10	10	0	10	2	2.197e-05	2	3	3	0	3	0.55	2.524e-05	23	37	37	0	37	5.88	9.501e-05	5	6	6	0	6	1.38	1.9e-05	2	2	2	0	2	0.68	3.563e-05	2	2	2	0	2	0.54	7.97e-06	7	8	8	0	8	1.91	2.512e-05	20	27	27	0	27	5.61	6.975e-05	20	35	35	0	35	4.97	0.0001016	105	908	908	0	908	23.45	6.783e-05		632827	5.7	NNNNNNNNNNNNNNNNNNXNNNNNNNNNNNNNNNNNNNXNNNNNNNNNN				6		[320..432][659..>780][672..902][1079..1221][1079..1215][1368..1543][1383..1540][1736..>1923][1746..1896][<2220..2306][<4913..5020][<5166..5294][5323..5593]	[AAA][AAA][P-loop_NTPase][AAA][AAA][AAA][AAA][MoxR][AAA][P-loop_NTPase][TAF7][TAF7][vWA_midasin]	[The AAA+ (ATPases Associated with a wide variety of cellular Activities) superfamily represents an ancient group of ATPases belonging to the ASCE (for additional strand, catalytic E) division of the P-loop NTPase fold. The ASCE division also includes ABC; cd00009][The AAA+ (ATPases Associated with a wide variety of cellular Activities) superfamily represents an ancient group of ATPases belonging to the ASCE (for additional strand, catalytic E) division of the P-loop NTPase fold. The ASCE division also includes ABC; cd00009][P-loop containing Nucleoside Triphosphate Hydrolases; cl21455][ATPases associated with a variety of cellular activities; smart00382][The AAA+ (ATPases Associated with a wide variety of cellular Activities) superfamily represents an ancient group of ATPases belonging to the ASCE (for additional strand, catalytic E) division of the P-loop NTPase fold. The ASCE division also includes ABC; cd00009][The AAA+ (ATPases Associated with a wide variety of cellular Activities) superfamily represents an ancient group of ATPases belonging to the ASCE (for additional strand, catalytic E) division of the P-loop NTPase fold. The ASCE division also includes ABC; cd00009][ATPases associated with a variety of cellular activities; smart00382][MoxR-like ATPase [General function prediction only]; COG0714][The AAA+ (ATPases Associated with a wide variety of cellular Activities) superfamily represents an ancient group of ATPases belonging to the ASCE (for additional strand, catalytic E) division of the P-loop NTPase fold. The ASCE division also includes ABC; cd00009][P-loop containing Nucleoside Triphosphate Hydrolases; cl21455][TATA Binding Protein (TBP) Associated Factor 7 (TAF7) is one of several TAFs that bind TBP and is involved in forming Transcription Factor IID (TFIID) complex; cl04653][TATA Binding Protein (TBP) Associated Factor 7 (TAF7) is one of several TAFs that bind TBP and is involved in forming Transcription Factor IID (TFIID) complex; cl04653][VWA_Midasin: Midasin is a member of the AAA ATPase family. The proteins of this family are unified by their common archetectural organization that is based upon a conserved ATPase domain. The AAA domain of midasin contains six tandem AAA protomers. The...; cd01460]	[1][329..336][order(330..337,401)][397..402][677..684][order(678..685,750)][order(747,748..751)][1084..1091][order(1085..1092,1151,1194)][1148..1152][1177][1214][1390..1397][order(1391..1398,1468,1522)][1464..1469][1539][1683][1753..1760][order(1754..1761,1823,1868)][1819..1824][1887][4538][4538][4752][4752][4754][4754][4889][4898][4898][4937][4946][5015][5015][order(5390,5392,5394,5461,5497)]	[acetylation][other][other][other][other][other][other][other][other][other][phosphorylation][other][other][other][other][other][acetylation][other][other][other][other][phosphorylation][phosphorylation][phosphorylation][phosphorylation][phosphorylation][phosphorylation][phosphorylation][phosphorylation][phosphorylation][phosphorylation][phosphorylation][phosphorylation][phosphorylation][other]	[N-acetylmethionine. {ECO:0000269|PubMed:19413330}; propagated from UniProtKB/Swiss-Prot (Q9NU22.2)][Walker A motif][ATP binding site [chemical binding]][Walker B motif][Walker A motif][ATP binding site [chemical binding]][Walker B motif][Walker A motif][ATP binding site [chemical binding]][Walker B motif][Phosphothreonine. {ECO:0000269|PubMed:21406692}; propagated from UniProtKB/Swiss-Prot (Q9NU22.2)][arginine finger][Walker A motif][ATP binding site [chemical binding]][Walker B motif][arginine finger][N6-acetyllysine. {ECO:0000269|PubMed:19608861}; propagated from UniProtKB/Swiss-Prot (Q9NU22.2)][Walker A motif][ATP binding site [chemical binding]][Walker B motif][arginine finger][][Phosphoserine. {ECO:0000269|PubMed:18669648, ECO:0000269|PubMed:18691976, ECO:0000269|PubMed:19369195, ECO:0000269|PubMed:19690332, ECO:0000269|PubMed:20068231, ECO:0000269|PubMed:21406692}; propagated from UniProtKB/Swiss-Prot (Q9NU22.2)][][Phosphoserine. {ECO:0000269|PubMed:19690332, ECO:0000269|PubMed:21406692}; propagated from UniProtKB/Swiss-Prot (Q9NU22.2)][][Phosphoserine. {ECO:0000269|PubMed:19690332, ECO:0000269|PubMed:21406692}; propagated from UniProtKB/Swiss-Prot (Q9NU22.2)][Phosphoserine. {ECO:0000269|PubMed:21406692}; propagated from UniProtKB/Swiss-Prot (Q9NU22.2)][][Phosphothreonine. {ECO:0000269|PubMed:17081983, ECO:0000269|PubMed:18669648, ECO:0000269|PubMed:18691976, ECO:0000269|PubMed:20068231, ECO:0000269|PubMed:21406692}; propagated from UniProtKB/Swiss-Prot (Q9NU22.2)][Phosphoserine. {ECO:0000269|PubMed:21406692}; propagated from UniProtKB/Swiss-Prot (Q9NU22.2)][Phosphoserine. {ECO:0000269|PubMed:21406692}; propagated from UniProtKB/Swiss-Prot (Q9NU22.2)][][Phosphoserine. {ECO:0000269|PubMed:21406692}; propagated from UniProtKB/Swiss-Prot (Q9NU22.2)][metal ion dependent adhesion site (MIDAS)]				1	NP_055426.1	5193
ARF1	0.000429	3	0.000181	2	-5.666	-1.6502	1	0.766847	0.356381	0.000707	2	-5.298	-1.2665	1	1	0.578474	0.001108	3	0.656	0.7018	1	0.550839	0.820244	0.001249	1	-11.57	-3.232	0.429148	0.929941	0.172464	0.000271	2	-5.025	-1.3969	1	0.565255	0.30886	0.000756	3	0.795	1.3717	0.757322	0.256455	0.755736	ARF1	NP_001649.1	ADP-ribosylation factor 1 [Homo sapiens]	2	6	0	6	1	17.13	0.00012825	5	11	2	9	7.5	30.94	0.00071057	6	24	2	22	6.60606	40.88	0.00044951	5.03535	15.1061	5	18	2	16	10.8	30.94	0.00128169	2	3	0	3	0	16.02	0	4	15	0	15	1.5	33.15	0.00013161	3	16	3	13	12.5455	19.34	0.00203595	6	20	4	16	10.0833	39.23	0.00118059	2	4	0	4	1	11.6	0.00010872	0	0	0	0	0	0	0	1	1	0	1	0.333333	6.08	4.197e-05	2	2	1	1	1.2	13.81	0.00032045	3	7	0	7	0	23.2	0	4	6	2	4	4.8	30.94	0.00124872	4	10	0	10	0	33.15	0	2	5	0	5	0.5	11.6	4.895e-05	0	0	0	0	0	0	0	4	4	1	3	4	25.41	0.00049252	5	12	5	7	8.02198	27.62	0.00077884	5	11	3	8	6.77143	30.94	0.00054079	6	14	4	10	10.5714	39.23	0.00094873	9	384	52	332	152.451	50.28	0.0003521		20697	6.8	NNNNNNNNNNNNNNNNNNXNNNNNNNNNNNNXNNNNNNXNNNNXXNNNN				1		[13..>139][18..176]	[Gem1][Arf1_5_like]	[GTPase SAR1 family domain [General function prediction only]; COG1100][ADP-ribosylation factor-1 (Arf1) and ADP-ribosylation factor-5 (Arf5); cd04150]	[2][24..31][order(26..32,126..127,129,159..161)][order(26..27,31,35,47..54,76,81)][36..51][order(48..52,57,67,71,73,77,79..81)][48][order(49..51,73,80)][51..66][67..70][69..86][126..129][159..161]	[acetylation][other][other][other][other][other][other][other][other][other][other][other][other]	[N-acetylglycine, alternate. {ECO:0000244|PubMed:19413330, ECO:0000244|PubMed:22223895}; propagated from UniProtKB/Swiss-Prot (P84077.2)][G1 box][GTP/Mg2+ binding site [chemical binding]][putative GAP interaction site [polypeptide binding]][Switch I region][GEF interaction site [polypeptide binding]][G2 box][effector interaction site][interswitch region][G3 box][Switch II region][G4 box][G5 box]				1	NP_001649.1	996
DCUN1D5	0.00078	3	0.000498	2	-5.665	-1.5501	1	0.749973	0.37494	0.000826	3	-0.458	-0.4813	1	0.942413	0.773659	0.001185	3	0.405	0.7516	1	0.536598	0.824261	0.001312	3	0.626	1.2211	0.927025	0.472782	0.855271	0.000304	2	-6.404	-1.7531	1	0.638764	0.255362	0.00081	3	0.127	0.3281	1	0.499596	0.715361	DCUN1D5	NP_115675.1	DCN1-like protein 5 isoform a [Homo sapiens]	4	8	8	0	8	20.25	0.00078356	4	5	5	0	5	24.47	0.00036178	8	23	23	0	23	42.62	0.00119525	12	36	2	3	3	0	3	9.28	0.0002719	1	2	2	0	2	4.64	0.00019473	6	30	30	0	30	37.97	0.00201032	3	16	16	0	16	15.61	0.00198304	3	12	12	0	12	15.61	0.00107301	4	6	6	0	6	16.46	0.0004982	0	0	0	0	0	0	0	2	4	4	0	4	11.39	0.00038464	2	3	3	0	3	11.39	0.00061184	5	16	16	0	16	24.05	0.00083013	3	8	8	0	8	17.72	0.00158944	10	25	25	0	25	47.26	0.0015158	0	0	0	0	0	0	0	1	1	1	0	1	4.64	0.00042063	2	2	2	0	2	10.55	0.00018807	3	12	12	0	12	15.61	0.00088977	4	14	14	0	14	20.25	0.0008539	4	10	10	0	10	19.83	0.00068539	14	460	460	0	460	51.05	0.00081137		27508	5.6	NNNNNNNNNNNNNNNNNNXNNNNXNNNNNNXNNNNNNNXNNNNNNNNNN				11		[118..230]	[Cullin_binding]	[Cullin binding; pfam03556]	[9]	[phosphorylation]	[Phosphoserine. {ECO:0000244|PubMed:20068231, ECO:0000244|PubMed:21406692}; propagated from UniProtKB/Swiss-Prot (Q9BTE7.1)]				1	NP_115675.1	1146
GTF3C4	0.000184	3	0.000116	2	-5.66	-1.9138	1	0.806202	0.30518	0.000128	3	-0.308	-0.7436	1	0.975624	0.71317	0.000102	3	-0.489	-0.5907	1	0.830882	0.63416	0.000136	3	-0.405	-0.6591	1	0.917427	0.684372	2.7e-05	1	-12.218	-3.8049	0.402228	0.757323	0.031965	7.7e-05	3	-0.807	-1.6335	1	0.855847	0.390955	GTF3C4	NP_036336.2	general transcription factor 3C polypeptide 4 [Homo sapiens]	2	3	3	0	3	3.41	8.472e-05	5	13	13	0	13	11.8	0.0002712	5	13	13	0	13	7.42	0.00019478	9.66667	29	6	7	7	0	7	14.23	0.00018292	2	3	3	0	3	3.77	8.422e-05	5	6	6	0	6	8.39	0.00011592	1	1	1	0	1	1.46	3.573e-05	3	4	4	0	4	5.84	0.00010312	3	7	7	0	7	8.64	0.00016758	0	0	0	0	0	0	0	1	2	2	0	2	1.95	5.545e-05	3	3	3	0	3	4.87	0.00017641	3	6	6	0	6	8.64	8.975e-05	1	1	1	0	1	1.95	5.728e-05	9	15	15	0	15	17.15	0.00026222	0	0	0	0	0	0	0	0	0	0	0	0	0	0	1	1	1	0	1	1.95	2.711e-05	1	2	2	0	2	4.87	4.276e-05	3	4	4	0	4	8.27	7.034e-05	3	6	6	0	6	8.27	0.00011857	20	208	208	0	208	32	0.00010578		91982	6.7	NNNNNNNNNNXNNNNNNNXNNNNXNNNNNNXXNNNNNNXNNNNNNNXNN				9	2.3.1.48	[61..254][736..822]	[TFIIIC_delta][zf-TFIIIC]	[Transcription factor IIIC subunit delta N-term; pfam12657][Putative zinc-finger of transcription factor IIIC complex; pfam12660]	[1][611]	[acetylation][phosphorylation]	[N-acetylmethionine. {ECO:0000244|PubMed:19413330}; propagated from UniProtKB/Swiss-Prot (Q9UKN8.2)][Phosphoserine. {ECO:0000244|PubMed:18669648, ECO:0000244|PubMed:18691976, ECO:0000244|PubMed:19690332, ECO:0000244|PubMed:20068231, ECO:0000244|PubMed:21406692}; propagated from UniProtKB/Swiss-Prot (Q9UKN8.2)]				1	NP_036336.2	2389
TPD52L2	0.000512	2	0.000235	1	-5.66	-1.5309	1	0.74555	0.379553	0.000337	2	0.45	0.1264	1	0.82152	0.885689	0.000312	3	6.903	2.2174	0.531121	0.198975	0.837896	0.000545	2	-1.103	-0.2864	1	0.853616	0.744584	0.00016	3	4.8	1.5747	0.205307	0.033337	0.477317	0.000206	3	5.456	1.5841	0.654531	0.21562	0.754716	TPD52L2	NP_003279.2	tumor protein D54 isoform e [Homo sapiens]	0	0	0	0	0	0	0	4	8	2	6	8	27.18	0.00066596	6	12	0	12	6	37.86	0.00035873	4.66667	14	4	7	0	7	3.5	28.64	0.00036495	0	0	0	0	0	0	0	2	4	2	2	4	11.65	0.00030838	3	6	0	6	3	23.79	0.00042777	4	8	0	8	4	35.44	0.0004115	1	2	0	2	1	5.34	9.553e-05	0	0	0	0	0	0	0	0	0	0	0	0	0	0	1	2	0	2	1	9.22	0.00023464	0	0	0	0	0	0	0	1	1	0	1	0.5	9.22	0.00011429	6	14	3	11	14	45.15	0.00097659	2	3	0	3	1.5	16.02	0.00012904	1	1	0	1	0.5	6.8	0.00024196	1	2	0	2	1	9.22	0.00010819	1	1	0	1	0.5	5.34	4.265e-05	2	4	0	4	2	20.87	0.00014034	4	11	0	11	5.5	35.44	0.00043369	12	191	15	176	170.294	61.17	0.00034558		22238	5.4	XNNNNNNXNNNNNNNNXNXXNNNNXNNNNNNNNNNNNNXNNNXXNNXXN				20		[<55..199]	[TPD52]	[tumor protein D52 family; pfam04201]	[1][3][12][12][19][21][21][96][96][149][166][166][192][195]	[acetylation][phosphorylation][phosphorylation][phosphorylation][phosphorylation][phosphorylation][phosphorylation][phosphorylation][phosphorylation][phosphorylation][phosphorylation][phosphorylation][phosphorylation][phosphorylation]	[N-acetylmethionine. {ECO:0000244|PubMed:19413330, ECO:0000244|PubMed:20068231, ECO:0000244|PubMed:21406692, ECO:0000244|PubMed:22223895}; propagated from UniProtKB/Swiss-Prot (O43399.2)][Phosphoserine. {ECO:0000244|PubMed:18669648, ECO:0000244|PubMed:21406692}; propagated from UniProtKB/Swiss-Prot (O43399.2)][][Phosphoserine. {ECO:0000244|PubMed:17081983, ECO:0000244|PubMed:18669648, ECO:0000244|PubMed:18691976, ECO:0000244|PubMed:20068231, ECO:0000244|PubMed:21406692}; propagated from UniProtKB/Swiss-Prot (O43399.2)][Phosphoserine. {ECO:0000244|PubMed:20068231, ECO:0000244|PubMed:24275569}; propagated from UniProtKB/Swiss-Prot (O43399.2)][][Phosphoserine. {ECO:0000244|PubMed:20068231}; propagated from UniProtKB/Swiss-Prot (O43399.2)][][Phosphoserine. {ECO:0000244|PubMed:18669648, ECO:0000244|PubMed:19690332, ECO:0000244|PubMed:20068231}; propagated from UniProtKB/Swiss-Prot (O43399.2)][Phosphoserine. {ECO:0000244|PubMed:19690332}; propagated from UniProtKB/Swiss-Prot (O43399.2)][][Phosphoserine. {ECO:0000244|PubMed:17081983, ECO:0000244|PubMed:18669648, ECO:0000244|PubMed:18691976, ECO:0000244|PubMed:19367720, ECO:0000244|PubMed:19690332, ECO:0000244|PubMed:20068231, ECO:0000244|PubMed:21406692, ECO:0000244|PubMed:24275569}; propagated from UniProtKB/Swiss-Prot (O43399.2)][Phosphoserine. {ECO:0000250|UniProtKB:Q9CYZ2}; propagated from UniProtKB/Swiss-Prot (O43399.2)][Phosphoserine. {ECO:0000250|UniProtKB:Q6PCT3}; propagated from UniProtKB/Swiss-Prot (O43399.2)]				1	NP_003279.2	4559
NADK2	0.000327	3	0.000161	2	-5.655	-1.6706	1	0.770856	0.351726	0.000229	3	-0.35	-1.041	1	1	0.637712	0.000491	3	0.398	1.0547	1	0.455934	0.841094	0.000345	3	0.07	0.2078	1	0.741655	0.805214	0.000161	2	-5.438	-1.8588	1	0.659398	0.238034	0.000186	3	-0.591	-1.4788	1	0.843321	0.423151	NADK2	NP_001078880.1	NAD kinase 2, mitochondrial isoform 1 [Homo sapiens]	2	4	4	0	4	6.11	0.00021007	7	12	12	0	12	25.11	0.00046557	6	11	11	0	11	17.19	0.00030651	9	27	3	5	5	0	5	10.41	0.00024299	2	3	3	0	3	5.88	0.00015662	5	8	8	0	8	16.74	0.00028745	4	11	11	0	11	12.9	0.00073102	5	9	9	0	9	15.84	0.00043151	4	7	7	0	7	12.67	0.00031166	0	0	0	0	0	0	0	2	2	2	0	2	6.11	0.00010312	1	2	2	0	2	3.85	0.00021871	3	9	9	0	9	10.41	0.00025038	2	4	4	0	4	7.01	0.00042613	6	11	11	0	11	22.17	0.00035762	2	3	3	0	3	5.66	0.00012028	0	0	0	0	0	0	0	2	4	4	0	4	6.56	0.00020169	3	6	6	0	6	10.41	0.00023855	3	3	3	0	3	8.82	9.811e-05	3	6	6	0	6	10.41	0.0002205	14	259	259	0	259	39.14	0.00024496		49433	8.2	NNNNNNNNNXXNNNNNNNXNNXNXNNNNNNNXNNNNNNXNNNNXNNNNN				5	2.7.1.23	[96..>318]	[DAGK_cat]	[Diacylglycerol kinase catalytic domain; cl01255]	[76][76][302][317][317][397]	[acetylation][modified][modified][acetylation][modified][acetylation]	[N6-acetyllysine, alternate. {ECO:0000250}; propagated from UniProtKB/Swiss-Prot (Q4G0N4.2)][N6-succinyllysine, alternate. {ECO:0000250}; propagated from UniProtKB/Swiss-Prot (Q4G0N4.2)][N6-succinyllysine. {ECO:0000250}; propagated from UniProtKB/Swiss-Prot (Q4G0N4.2)][N6-acetyllysine, alternate. {ECO:0000250}; propagated from UniProtKB/Swiss-Prot (Q4G0N4.2)][N6-succinyllysine, alternate. {ECO:0000250}; propagated from UniProtKB/Swiss-Prot (Q4G0N4.2)][N6-acetyllysine. {ECO:0000250}; propagated from UniProtKB/Swiss-Prot (Q4G0N4.2)]				1	NP_001078880.1	4417
SEC24C	0.000267	3	0.000102	2	-5.648	-2.146	1	0.83162	0.261899	0.000214	3	-0.288	-0.9941	1	0.99656	0.652226	0.000268	3	-0.261	-0.5277	1	0.822268	0.645384	0.000132	3	-0.793	-2.4285	0.730454	0.979004	0.312762	8.6e-05	3	-1.358	-2.4275	1	0.736421	0.155967	7.7e-05	3	-1.284	-4.3522	0.13999	0.783203	0.030933	SEC24C	NP_940999.1	protein transport protein Sec24C [Homo sapiens]	8	14	14	0	14	9.32	0.00029706	8	15	15	0	15	9.14	0.00023512	10	24	24	0	24	12.8	0.00027019	17.6667	53	6	13	13	0	13	7.59	0.00025525	4	6	6	0	6	6.12	0.00012655	9	18	18	0	18	10.97	0.0002613	5	15	15	0	15	4.94	0.00040275	7	17	17	0	17	7.5	0.00032931	2	4	4	0	4	3.02	7.195e-05	1	4	4	0	4	1.37	5.763e-05	4	7	7	0	7	5.94	0.00014582	0	0	0	0	0	0	0	5	9	9	0	9	6.95	0.00010116	2	2	2	0	2	3.02	8.608e-05	9	16	16	0	16	12.71	0.00021016	3	9	9	0	9	3.66	0.00014579	1	1	1	0	1	1.37	9.112e-05	1	1	1	0	1	1.1	2.037e-05	3	3	3	0	3	2.93	4.819e-05	4	6	6	0	6	6.12	7.928e-05	5	7	7	0	7	4.84	0.00010394	23	466	466	0	466	28.06	0.00017807		118325	7.1	NNNNNNNNNNNNNNNNNNNNXNNNNNNNNNNNNNNNNNXNNNXNNNNNN				10		[<87..235][181..1090][422..460][425..450][499..758][748..831][844..947][962..1036]	[FAM53][COG5028][zf-Sec23_Sec24][Zinc finger-like][Sec24-like][Sec23_BS][Sec23_helical][Gelsolin]	[Family of FAM53; pfam15242][Vesicle coat complex COPII, subunit SEC24/subunit SFB2/subunit SFB3 [Intracellular trafficking and secretion]][Sec23/Sec24 zinc finger; pfam04810][propagated from UniProtKB/Swiss-Prot (P53992.3)][Sec24-like: Protein and membrane traffic in eukaryotes is mediated by at least in part by the budding and fusion of intracellular transport vesicles that selectively carry cargo proteins and lipids from donor to acceptor organelles. The two main classes...; cd01479][Sec23/Sec24 beta-sandwich domain; pfam08033][Sec23/Sec24 helical domain; pfam04815][Gelsolin repeat; pfam00626]	[214][order(499..501,537,544..545,685,691..693,714..715,][order(509,511)][order(557,570..575,578,580..583,604,607)][order(706..707,714,722)][order(721,745,749,752..753,756)][756..758][888]	[phosphorylation][other][other][other][other][other][other][phosphorylation]	[Phosphothreonine. {ECO:0000269|PubMed:18669648}; propagated from UniProtKB/Swiss-Prot (P53992.3)][vWA-beta sandwich domain interaction][partial metal ion-dependent adhesion site (MIDAS)][heterodimer interface [polypeptide binding]][VWA-helical domain interaction][vWA-Gelsolin like domain][vWA-rubredoxin like domain interaction][]				1	NP_940999.1	3897
SNRNP200	0.000191	3	9.5e-05	2	-5.646	-1.7327	1	0.780508	0.34007	0.000161	3	-0.153	-0.2939	1	0.911856	0.812605	0.000152	3	-0.272	-0.4728	1	0.813273	0.656379	7.4e-05	3	-1.137	-1.7376	1	0.996234	0.460242	0	0	-18.966	-55.4471	0	0.444705	0	3.3e-05	3	-1.838	-3.7883	0.264552	0.816136	0.063223	SNRNP200	NP_054733.2	U5 small nuclear ribonucleoprotein 200 kDa helicase [Homo sapiens]	5	9	9	0	9	3.65	9.781e-05	11	26	26	0	26	8.66	0.00020874	21	46	46	0	46	13.25	0.00026524	27	81	9	14	14	0	14	6.09	0.00014079	5	7	7	0	7	2.67	7.562e-05	17	36	36	0	36	11.84	0.00026767	10	14	14	0	14	5.48	0.00019252	12	21	21	0	21	6.6	0.00020835	4	6	6	0	6	1.87	5.528e-05	0	0	0	0	0	0	0	4	5	5	0	5	2.48	5.335e-05	5	6	6	0	6	3.7	0.00013577	4	4	4	0	4	3.04	2.303e-05	2	2	2	0	2	1.5	4.409e-05	14	23	23	0	23	10.21	0.00015473	0	0	0	0	0	0	0	0	0	0	0	0	0	0	0	0	0	0	0	0	0	2	2	2	0	2	1.03	1.645e-05	3	3	3	0	3	1.54	2.03e-05	6	8	8	0	8	3.79	6.084e-05	64	598	598	0	598	34.18	0.00011703		244505	6.1	NNNNNNNNNNNNNNNNNNXNNNNNNNNNNNXXXNNNNNXNNNNNNNNNN				2	3.6.4.13	[452..1241][497..655][615..618][684..870][982..1286][1320..1508][1345..1491][1454..1457][1546..1705][1809..2125]	[BRR2][DEXDc][DEIH box][HELICc][Sec63][DEXDc][DEXDc][DEVH box][HELICc][SEC63]	[Replicative superfamily II helicase [Replication, recombination and repair]; COG1204][DEAD-like helicases superfamily. A diverse family of proteins involved in ATP-dependent RNA or DNA unwinding. This domain contains the ATP-binding region; cd00046][propagated from UniProtKB/Swiss-Prot (O75643.2)][Helicase superfamily c-terminal domain; associated with DEXDc-, DEAD-, and DEAH-box proteins, yeast initiation factor 4A, Ski2p, and Hepatitis C virus NS3 helicases; this domain is found in a wide variety of helicases and helicase related proteins; may...; cd00079][Sec63 Brl domain; pfam02889][DEAD-like helicases superfamily; smart00487][DEAD-like helicases superfamily. A diverse family of proteins involved in ATP-dependent RNA or DNA unwinding. This domain contains the ATP-binding region; cd00046][propagated from UniProtKB/Swiss-Prot (O75643.2)][Helicase superfamily c-terminal domain; associated with DEXDc-, DEAD-, and DEAH-box proteins, yeast initiation factor 4A, Ski2p, and Hepatitis C virus NS3 helicases; this domain is found in a wide variety of helicases and helicase related proteins; may...; cd00079][Domain of unknown function in Sec63p, Brr2p and other proteins; smart00611]	[17][26][225][225][225][506..510][615..618][709][order(726..729,786..787,812..814)][756][order(820,851,855,858)][971][1056][1353..1357][1454..1457][order(1564..1567,1621..1622,1647..1649)][order(1655,1686,1690,1693)][1765][2131][2133][2135]	[phosphorylation][phosphorylation][phosphorylation][phosphorylation][phosphorylation][other][other][phosphorylation][other][phosphorylation][other][acetylation][phosphorylation][other][other][other][other][phosphorylation][phosphorylation][phosphorylation][phosphorylation]	[Phosphoserine. {ECO:0000244|PubMed:24275569}; propagated from UniProtKB/Swiss-Prot (O75643.2)][Phosphoserine. {ECO:0000244|PubMed:18669648, ECO:0000244|PubMed:20068231}; propagated from UniProtKB/Swiss-Prot (O75643.2)][][][Phosphoserine. {ECO:0000244|PubMed:17081983, ECO:0000244|PubMed:18318008, ECO:0000244|PubMed:18691976, ECO:0000244|PubMed:19367720, ECO:0000244|PubMed:20068231, ECO:0000244|PubMed:21406692, ECO:0000244|PubMed:24275569}; propagated from UniProtKB/Swiss-Prot (O75643.2)][ATP binding site [chemical binding]][putative Mg++ binding site [ion binding]][Phosphotyrosine. {ECO:0000250|UniProtKB:F1LNJ2}; propagated from UniProtKB/Swiss-Prot (O75643.2)][nucleotide binding region [chemical binding]][][ATP-binding site [chemical binding]][N6-acetyllysine, alternate. {ECO:0000244|PubMed:19608861}; propagated from UniProtKB/Swiss-Prot (O75643.2)][][ATP binding site [chemical binding]][putative Mg++ binding site [ion binding]][nucleotide binding region [chemical binding]][ATP-binding site [chemical binding]][Phosphothreonine. {ECO:0000250|UniProtKB:Q6P4T2}; propagated from UniProtKB/Swiss-Prot (O75643.2)][Phosphothreonine. {ECO:0000244|PubMed:18669648, ECO:0000244|PubMed:19690332}; propagated from UniProtKB/Swiss-Prot (O75643.2)][Phosphoserine. {ECO:0000244|PubMed:18669648, ECO:0000244|PubMed:19690332}; propagated from UniProtKB/Swiss-Prot (O75643.2)][Phosphoserine. {ECO:0000244|PubMed:18669648, ECO:0000244|PubMed:19690332}; propagated from UniProtKB/Swiss-Prot (O75643.2)]				1	NP_054733.2	17
RTEL1	3.8e-05	1	0	0	-5.645	-2.0835	1	0.825702	0.273133	1.7e-05	1	-1.194	-0.372	1	0.924753	0.797499	0	0	-5.113	-1.5807	1	0.919098	0.406467	2.2e-05	1	-2.096	-0.4992	1	0.892078	0.711885	0	0	-5.01	-1.6503	1	0.619112	0.270792	0	0	-5.465	-1.8109	1	0.866448	0.354996	RTEL1	NP_001269938.1	0 genes:. 3 proteins in this group did not match any genes. NP_001269938.1:regulator of telomere elongation helicase 1 isoform 3 [Homo sapiens] ;NP_057518.1:regulator of telomere elongation helicase 1 isoform 1 [Homo sapiens] ;NP_116575.3:regulator of telomere elongation helicase 1 isoform 2 [Homo sapiens] ;	0	0	0	0	0	0	0	0	0	0	0	0	0	0	2	4	4	0	4	2.77	3.79e-05	1.33333	4	1	1	1	0	1	1.23	1.652e-05	0	0	0	0	0	0	0	0	0	0	0	0	0	0	0	0	0	0	0	0	0	0	0	0	0	0	0	0	0	0	0	0	0	0	0	0	0	0	0	0	0	0	0	0	0	0	0	0	0	0	0	0	0	0	0	0	0	0	0	0	0	0	0	0	0	0	0	0	0	0	2	2	2	0	2	2.08	2.211e-05	0	0	0	0	0	0	0	0	0	0	0	0	0	0	0	0	0	0	0	0	0	0	0	0	0	0	0	0	0	0	0	0	0	0	0	0	0	0	0	0	0	0	6	10	10	0	10	7.38	3.22e-06		142366	8.1	XXNXXXNXXXXXXXXXXXXXXXXXXXNNXXXXXXXXNXXXXNXXXXXXN				20	3.6.4.12	[10..743][111..272][151..167][250..253][545..731][871..877][877..976][1052..1138][1178..1185]	[rad3][DEAD_2][Nuclear localization signal. {ECO:0000255|HAMAP-Rule:MF_03065}][DEAH box][Helicase_C_2][Nuclear localization signal. {ECO:0000255|HAMAP-Rule:MF_03065}][HN_RTEL1][HN_RTEL1][PIP-box]	[DNA repair helicase (rad3); TIGR00604][DEAD_2; pfam06733][propagated from UniProtKB/Swiss-Prot (Q9NZ71.2)][propagated from UniProtKB/Swiss-Prot (Q9NZ71.2)][Helicase C-terminal domain; pfam13307][propagated from UniProtKB/Swiss-Prot (Q9NZ71.2)][harmonin_N_like domain of regulator of telomere elongation helicase 1 (also known as RTEL); cd13932][harmonin_N_like domain of regulator of telomere elongation helicase 1 (also known as RTEL); cd13932][propagated from UniProtKB/Swiss-Prot (Q9NZ71.2)]	[order(893,896,900,913,916,919..920,923)][order(1057,1060,1064,1077,1080,1083..1084,1087)]	[other][other]	[putative protein binding site [polypeptide binding]][putative protein binding site [polypeptide binding]]				3	NP_001269938.1;NP_057518.1;NP_116575.3	5805
LMNA	0.000812	1	0	0	-5.643	-1.5586	1	0.749976	0.374938	0.002138	1	1.27	0.2883	1	0.784461	0.905188	0	0	-6.298	-2.1337	0.782729	0.918846	0.286494	0.000337	1	0.922	0.2233	1	0.73918	0.806169	0	0	-6.3	-1.9069	1	0.665917	0.232282	0.000748	1	1.228	0.3178	1	0.504415	0.713711	LMNA	NP_005563.1	lamin isoform C [Homo sapiens]	16	47	2	45	20	34.97	0.00081164	20	43	0	43	0	38.11	0	26	67	0	67	0	41.78	0	6.66667	20	18	35	0	35	0	30.77	0	20	53	1	52	53	42.31	0.00213808	23	59	0	59	0	38.29	0	20	65	0	65	0	33.57	0	19	62	0	62	0	30.42	0	24	79	0	79	0	34.62	0	14	80	0	80	0	27.1	0	14	51	0	51	0	24.83	0	9	20	0	20	0	20.8	0	26	187	0	187	0	41.08	0	10	18	0	18	0	18.01	0	23	63	1	62	13.4	43.53	0.00033664	18	149	0	149	0	28.67	0	8	18	0	18	0	15.73	0	15	60	0	60	0	26.4	0	18	159	0	159	0	30.77	0	20	84	0	84	0	37.06	0	21	75	2	73	26.3333	42.48	0.00074782	52	3118	9	3109	83.7394	65.38	6.12e-05		65135	6.8	NNNNNNNNNNNNNNNNNNNNNNNNNNNNNNNNNNNNNNNNNNNNNNNNN				1		[1..130][1..33][30..386][34..383][34..70][71..80][81..218][170..>263][219..242][243..383][302..>363][417..422][433..548]	[Interaction with MLIP][Head][Filament][Rod][Coil 1A][Linker 1][Coil 1B][OmpH][Linker 2][Coil 2][OmpH][Nuclear localization signal. {ECO:0000255}][LTD]	[propagated from UniProtKB/Swiss-Prot (P02545.1)][propagated from UniProtKB/Swiss-Prot (P02545.1)][Intermediate filament protein; pfam00038][propagated from UniProtKB/Swiss-Prot (P02545.1)][propagated from UniProtKB/Swiss-Prot (P02545.1)][propagated from UniProtKB/Swiss-Prot (P02545.1)][propagated from UniProtKB/Swiss-Prot (P02545.1)][Outer membrane protein (OmpH-like); cl21485][propagated from UniProtKB/Swiss-Prot (P02545.1)][propagated from UniProtKB/Swiss-Prot (P02545.1)][Outer membrane protein (OmpH-like); cl21485][propagated from UniProtKB/Swiss-Prot (P02545.1)][Lamin Tail Domain; pfam00932]	[1][3][10][12][18][19][19][19][19][22][22][22][24][32][32][94][108][123][135][155][171][171][201][212][230][230][260][266][270][277][277][282][301][307][311][325][330][390][390][390][392][392][392][392][394][395][395][403][403][404][404][406][407][407][409][414][414][416][423][424][426][431][450][457][458][463][496][505][510][525][546]	[acetylation][phosphorylation][phosphorylation][phosphorylation][phosphorylation][phosphorylation][phosphorylation][phosphorylation][phosphorylation][phosphorylation][phosphorylation][phosphorylation][phosphorylation][acetylation][modified][phosphorylation][acetylation][acetylation][acetylation][acetylation][acetylation][modified][acetylation][phosphorylation][modified][modified][acetylation][other][acetylation][phosphorylation][phosphorylation][phosphorylation][phosphorylation][phosphorylation][acetylation][other][other][phosphorylation][phosphorylation][phosphorylation][phosphorylation][phosphorylation][phosphorylation][phosphorylation][phosphorylation][phosphorylation][phosphorylation][phosphorylation][phosphorylation][phosphorylation][phosphorylation][phosphorylation][phosphorylation][phosphorylation][phosphorylation][phosphorylation][phosphorylation][phosphorylation][phosphorylation][phosphorylation][phosphorylation][phosphorylation][acetylation][acetylation][phosphorylation][phosphorylation][phosphorylation][phosphorylation][phosphorylation][phosphorylation][phosphorylation]	[N-acetylmethionine. {ECO:0000269|PubMed:20068231}; propagated from UniProtKB/Swiss-Prot (P02545.1)][Phosphothreonine. {ECO:0000269|PubMed:20068231}; propagated from UniProtKB/Swiss-Prot (P02545.1)][][Phosphoserine. {ECO:0000269|PubMed:18669648, ECO:0000269|PubMed:20068231, ECO:0000269|PubMed:24275569}; propagated from UniProtKB/Swiss-Prot (P02545.1)][Phosphoserine. {ECO:0000269|PubMed:18669648}; propagated from UniProtKB/Swiss-Prot (P02545.1)][][][][Phosphothreonine. {ECO:0000269|PubMed:16964243, ECO:0000269|PubMed:18669648, ECO:0000269|PubMed:20068231, ECO:0000269|PubMed:24275569}; propagated from UniProtKB/Swiss-Prot (P02545.1)][][][Phosphoserine. {ECO:0000269|PubMed:16964243, ECO:0000269|PubMed:18669648, ECO:0000269|PubMed:20068231, ECO:0000269|PubMed:24275569, ECO:0000269|Ref.9}; propagated from UniProtKB/Swiss-Prot (P02545.1)][][N6-acetyllysine, alternate. {ECO:0000250|UniProtKB:P48678}; propagated from UniProtKB/Swiss-Prot (P02545.1)][N6-succinyllysine, alternate. {ECO:0000250|UniProtKB:P48678}; propagated from UniProtKB/Swiss-Prot (P02545.1)][][N6-acetyllysine. {ECO:0000269|PubMed:19608861}; propagated from UniProtKB/Swiss-Prot (P02545.1)][N6-acetyllysine. {ECO:0000250|UniProtKB:P48678}; propagated from UniProtKB/Swiss-Prot (P02545.1)][N6-acetyllysine. {ECO:0000250|UniProtKB:P48678}; propagated from UniProtKB/Swiss-Prot (P02545.1)][N6-acetyllysine. {ECO:0000250|UniProtKB:P48678}; propagated from UniProtKB/Swiss-Prot (P02545.1)][N6-acetyllysine, alternate. {ECO:0000250|UniProtKB:P48678}; propagated from UniProtKB/Swiss-Prot (P02545.1)][N6-succinyllysine, alternate. {ECO:0000250|UniProtKB:P48678}; propagated from UniProtKB/Swiss-Prot (P02545.1)][N6-acetyllysine, alternate. {ECO:0000250|UniProtKB:P48678}; propagated from UniProtKB/Swiss-Prot (P02545.1)][Phosphoserine. {ECO:0000269|PubMed:20068231, ECO:0000269|PubMed:24275569}; propagated from UniProtKB/Swiss-Prot (P02545.1)][proteolytic cleavage site][proteolytic cleavage site][N6-acetyllysine. {ECO:0000250|UniProtKB:P48678}; propagated from UniProtKB/Swiss-Prot (P02545.1)][Heptad change of phase; propagated from UniProtKB/Swiss-Prot (P02545.1)][N6-acetyllysine. {ECO:0000269|PubMed:19608861}; propagated from UniProtKB/Swiss-Prot (P02545.1)][][Phosphoserine. {ECO:0000269|PubMed:17081983, ECO:0000269|PubMed:20068231}; propagated from UniProtKB/Swiss-Prot (P02545.1)][][Phosphoserine. {ECO:0000269|PubMed:18669648, ECO:0000269|PubMed:20068231, ECO:0000269|PubMed:24275569}; propagated from UniProtKB/Swiss-Prot (P02545.1)][Phosphoserine. {ECO:0000269|PubMed:24275569}; propagated from UniProtKB/Swiss-Prot (P02545.1)][N6-acetyllysine. {ECO:0000269|PubMed:19608861}; propagated from UniProtKB/Swiss-Prot (P02545.1)][Stutter. {ECO:0000250}; propagated from UniProtKB/Swiss-Prot (P02545.1)][Heptad change of phase; propagated from UniProtKB/Swiss-Prot (P02545.1)][][][Phosphoserine. {ECO:0000269|PubMed:16964243, ECO:0000269|PubMed:18669648, ECO:0000269|PubMed:20068231, ECO:0000269|PubMed:21406692, ECO:0000269|PubMed:24275569}; propagated from UniProtKB/Swiss-Prot (P02545.1)][][][][Phosphoserine. {ECO:0000269|PubMed:16964243, ECO:0000269|PubMed:18669648, ECO:0000269|PubMed:20068231, ECO:0000269|PubMed:21406692}; propagated from UniProtKB/Swiss-Prot (P02545.1)][][][Phosphoserine. {ECO:0000269|PubMed:16964243, ECO:0000269|PubMed:18669648, ECO:0000269|PubMed:20068231, ECO:0000269|PubMed:24275569}; propagated from UniProtKB/Swiss-Prot (P02545.1)][][Phosphoserine. {ECO:0000269|PubMed:24275569}; propagated from UniProtKB/Swiss-Prot (P02545.1)][][Phosphoserine. {ECO:0000269|PubMed:20068231, ECO:0000269|PubMed:21406692, ECO:0000269|PubMed:24275569}; propagated from UniProtKB/Swiss-Prot (P02545.1)][][][Phosphoserine. {ECO:0000250|UniProtKB:P48678}; propagated from UniProtKB/Swiss-Prot (P02545.1)][][][Phosphoserine. {ECO:0000269|PubMed:20068231, ECO:0000269|PubMed:21406692, ECO:0000269|PubMed:24275569}; propagated from UniProtKB/Swiss-Prot (P02545.1)][][][][][Phosphoserine. {ECO:0000269|PubMed:20068231}; propagated from UniProtKB/Swiss-Prot (P02545.1)][N6-acetyllysine. {ECO:0000269|PubMed:19608861}; propagated from UniProtKB/Swiss-Prot (P02545.1)][N6-acetyllysine. {ECO:0000250|UniProtKB:P48678}; propagated from UniProtKB/Swiss-Prot (P02545.1)][Phosphoserine. {ECO:0000269|PubMed:18669648, ECO:0000269|PubMed:20068231, ECO:0000269|PubMed:21406692, ECO:0000269|PubMed:24275569}; propagated from UniProtKB/Swiss-Prot (P02545.1)][Phosphoserine. {ECO:0000269|PubMed:20068231, ECO:0000269|PubMed:24275569}; propagated from UniProtKB/Swiss-Prot (P02545.1)][Phosphothreonine. {ECO:0000250|UniProtKB:P48679}; propagated from UniProtKB/Swiss-Prot (P02545.1)][Phosphothreonine. {ECO:0000269|PubMed:20068231}; propagated from UniProtKB/Swiss-Prot (P02545.1)][Phosphothreonine. {ECO:0000250|UniProtKB:P48679}; propagated from UniProtKB/Swiss-Prot (P02545.1)][][Phosphoserine. {ECO:0000250|UniProtKB:P48678}; propagated from UniProtKB/Swiss-Prot (P02545.1)]				1	NP_005563.1	6106
MTA2	0.000197	3	0.000124	2	-5.642	-1.7939	1	0.78962	0.328411	0.000285	3	0.324	1.0458	1	0.568392	0.957935	0.000327	3	0.13	0.1862	1	0.678776	0.766695	0.000257	3	0.249	0.8813	1	0.564454	0.848033	0.000258	2	-5.364	-1.7944	1	0.645823	0.249576	0.000319	3	0.471	1.1373	0.873992	0.30529	0.753954	MTA2	NP_004730.2	metastasis-associated protein MTA2 [Homo sapiens]	4	4	4	0	4	8.38	0.000139	5	9	9	0	9	11.53	0.00023104	7	12	12	0	12	16.92	0.00022125	8.33333	25	7	13	12	1	12.75	13.32	0.00040999	3	6	6	0	6	6.14	0.00020726	6	10	10	0	10	7.63	0.00023775	3	14	14	0	14	7.34	0.00061562	4	10	9	1	9.64286	8.83	0.00030592	1	2	2	0	2	1.65	5.892e-05	0	0	0	0	0	0	0	2	3	3	0	3	5.09	0.00010235	1	2	2	0	2	2.69	0.00014472	2	9	9	0	9	4.94	0.00016567	2	4	4	0	4	4.94	0.00028196	8	15	15	0	15	16.77	0.00032268	0	0	0	0	0	0	0	1	1	1	0	1	2.4	0.00014923	3	11	11	0	11	7.34	0.00036699	3	16	16	0	16	7.34	0.00042091	3	9	9	0	9	6.74	0.00019476	6	14	14	0	14	14.07	0.00034044	25	384	382	2	383.748	43.26	0.00024015		75023	9.7	NNNNNNNNNNNNNNNNNNXNNNNNNNNNNNXNNNNNNNXNNNNNNNNNN				11		[3..168][147..201][266..313][267..312][363..414][366..>402]	[BAH_MTA][ELM2][SANT][SANT_MTA3_like][ZnF_GATA][ZnF_GATA]	[BAH, or Bromo Adjacent Homology domain, as present in MTA1 and similar proteins. The Metastasis-associated protein MTA1 is part of the NURD (nucleosome remodeling and deacetylating) complex and plays a role in cellular transformation and metastasis. BAH...; cd04709][ELM2 domain; pfam01448][SANT SWI3, ADA2, N-CoR and TFIIIB'' DNA-binding domains; smart00717][Myb-Like Dna-Binding Domain of MTA3 and related proteins; cd11661][zinc finger binding to DNA consensus sequence [AT]GATA[AG]; smart00401][Zinc finger DNA binding domain; binds specifically to DNA consensus sequence [AT]GATA[AG] promoter elements; a subset of family members may also bind protein; zinc-finger consensus topology is C-X(2)-C-X(17)-C-X(2)-C; cd00202]	[54][57][152][order(268,298..299,301..302,304..306,308..310)][order(367,370,391,394)][order(376..377,379,391..401)][433][435][435][437][460][522][531][534][548]	[phosphorylation][phosphorylation][acetylation][other][other][DNA binding][phosphorylation][phosphorylation][phosphorylation][phosphorylation][acetylation][acetylation][acetylation][phosphorylation][phosphorylation]	[Phosphoserine. {ECO:0000250|UniProtKB:Q9R190}; propagated from UniProtKB/Swiss-Prot (O94776.1)][][N6-acetyllysine. {ECO:0000244|PubMed:19608861}; propagated from UniProtKB/Swiss-Prot (O94776.1)][putative DNA binding site [nucleotide binding]][zinc binding site [ion binding]][DNA-binding region [nucleotide binding]][Phosphoserine. {ECO:0000244|PubMed:18669648}; propagated from UniProtKB/Swiss-Prot (O94776.1)][][Phosphoserine. {ECO:0000244|PubMed:18669648, ECO:0000244|PubMed:19690332, ECO:0000244|PubMed:20068231, ECO:0000244|PubMed:24275569}; propagated from UniProtKB/Swiss-Prot (O94776.1)][][N6-acetyllysine. {ECO:0000250|UniProtKB:Q9R190}; propagated from UniProtKB/Swiss-Prot (O94776.1)][N6-acetyllysine. {ECO:0000250|UniProtKB:Q9R190}; propagated from UniProtKB/Swiss-Prot (O94776.1)][N6-acetyllysine. {ECO:0000250|UniProtKB:Q9R190}; propagated from UniProtKB/Swiss-Prot (O94776.1)][Phosphothreonine. {ECO:0000244|PubMed:20068231}; propagated from UniProtKB/Swiss-Prot (O94776.1)][Phosphoserine. {ECO:0000244|PubMed:21406692}; propagated from UniProtKB/Swiss-Prot (O94776.1)]				1	NP_004730.2	888
PRRC2C	0.000119	3	5.5e-05	2	-5.639	-1.9071	1	0.804647	0.307493	0.000106	3	-0.149	-0.49	1	0.942418	0.773654	8.1e-05	3	-0.411	-1.7353	0.971379	0.921752	0.37314	9.2e-05	3	-0.304	-0.9396	1	0.953135	0.631517	2.4e-05	2	-3.74	-1.0372	1	0.478375	0.360484	0.000112	3	-0.078	-0.3399	1	0.660994	0.636196	PRRC2C	NP_055987.2	protein PRRC2C [Homo sapiens]	8	14	14	0	14	4.12	0.00011536	11	18	18	0	18	5.72	0.00010957	18	31	28	3	30.1	10.12	0.0001316	20.7	62.1	11	19	19	0	19	5.54	0.00014488	6	8	8	0	8	3.62	6.553e-05	12	21	16	5	19.2	5.32	0.00010824	4	6	6	0	6	2.56	6.256e-05	6	9	9	0	9	3.66	6.771e-05	9	16	16	0	16	5.61	0.00011177	0	0	0	0	0	0	0	5	5	5	0	5	2.77	4.045e-05	3	4	4	0	4	2.13	6.863e-05	10	20	20	0	20	6.82	8.73e-05	2	3	3	0	3	1.21	5.015e-05	17	27	27	0	27	10.05	0.00013773	3	4	4	0	4	1.74	2.516e-05	0	0	0	0	0	0	0	2	3	3	0	3	1.14	2.373e-05	9	14	14	0	14	4.44	8.733e-05	11	22	21	1	21.7778	5.86	0.00011175	14	24	23	1	23.7419	7.45	0.0001369	47	663	641	22	656.245	22.86	9.738e-05		308606	9.1	NNNNNNNNNNNNNNNNNNXNNNNNNNNNNNNXNNNNNNNNNNNNNNNNN				1		[1..163]	[BAT2_N]	[BAT2 N-terminus; pfam07001]	[27][187][191][335][392][500][500][779][779][801][878][878][924][926][929][932][1242][1244][1246][1246][1248][1248][1249][1263][1265][1265][1267][1965][1983][2013][2105][2143][2673][2682][2686][2694]	[acetylation][phosphorylation][phosphorylation][phosphorylation][acetylation][phosphorylation][phosphorylation][phosphorylation][phosphorylation][phosphorylation][phosphorylation][phosphorylation][phosphorylation][phosphorylation][phosphorylation][phosphorylation][phosphorylation][phosphorylation][phosphorylation][phosphorylation][phosphorylation][phosphorylation][phosphorylation][phosphorylation][phosphorylation][phosphorylation][phosphorylation][phosphorylation][phosphorylation][phosphorylation][phosphorylation][phosphorylation][phosphorylation][phosphorylation][phosphorylation][phosphorylation]	[N6-acetyllysine. {ECO:0000244|PubMed:19608861}; propagated from UniProtKB/Swiss-Prot (Q9Y520.4)][Phosphoserine. {ECO:0000244|PubMed:18669648, ECO:0000244|PubMed:19690332}; propagated from UniProtKB/Swiss-Prot (Q9Y520.4)][Phosphoserine. {ECO:0000244|PubMed:18669648}; propagated from UniProtKB/Swiss-Prot (Q9Y520.4)][Phosphoserine. {ECO:0000244|PubMed:24275569}; propagated from UniProtKB/Swiss-Prot (Q9Y520.4)][N6-acetyllysine. {ECO:0000244|PubMed:19608861}; propagated from UniProtKB/Swiss-Prot (Q9Y520.4)][][Phosphoserine. {ECO:0000244|PubMed:17081983}; propagated from UniProtKB/Swiss-Prot (Q9Y520.4)][][Phosphoserine. {ECO:0000244|PubMed:17081983, ECO:0000244|PubMed:18669648, ECO:0000244|PubMed:20068231}; propagated from UniProtKB/Swiss-Prot (Q9Y520.4)][Phosphoserine. {ECO:0000244|PubMed:20068231}; propagated from UniProtKB/Swiss-Prot (Q9Y520.4)][][Phosphoserine. {ECO:0000244|PubMed:17081983, ECO:0000244|PubMed:18669648, ECO:0000244|PubMed:19690332}; propagated from UniProtKB/Swiss-Prot (Q9Y520.4)][][][Phosphoserine. {ECO:0000250|UniProtKB:Q3TLH4}; propagated from UniProtKB/Swiss-Prot (Q9Y520.4)][][][][][Phosphoserine. {ECO:0000244|PubMed:21406692}; propagated from UniProtKB/Swiss-Prot (Q9Y520.4)][][Phosphoserine. {ECO:0000244|PubMed:21406692}; propagated from UniProtKB/Swiss-Prot (Q9Y520.4)][][Phosphoserine. {ECO:0000244|PubMed:21406692}; propagated from UniProtKB/Swiss-Prot (Q9Y520.4)][][Phosphothreonine. {ECO:0000244|PubMed:21406692}; propagated from UniProtKB/Swiss-Prot (Q9Y520.4)][Phosphothreonine. {ECO:0000244|PubMed:21406692, ECO:0000244|PubMed:24275569}; propagated from UniProtKB/Swiss-Prot (Q9Y520.4)][Phosphothreonine. {ECO:0000244|PubMed:20068231}; propagated from UniProtKB/Swiss-Prot (Q9Y520.4)][Phosphoserine. {ECO:0000250|UniProtKB:Q3TLH4}; propagated from UniProtKB/Swiss-Prot (Q9Y520.4)][Phosphoserine. {ECO:0000244|PubMed:18669648, ECO:0000244|PubMed:20068231, ECO:0000244|PubMed:21406692}; propagated from UniProtKB/Swiss-Prot (Q9Y520.4)][Phosphoserine. {ECO:0000244|PubMed:16964243, ECO:0000244|PubMed:17081983, ECO:0000244|PubMed:18691976, ECO:0000244|PubMed:20068231, ECO:0000244|PubMed:21406692}; propagated from UniProtKB/Swiss-Prot (Q9Y520.4)][Phosphoserine. {ECO:0000244|PubMed:17924679, ECO:0000244|PubMed:18669648}; propagated from UniProtKB/Swiss-Prot (Q9Y520.4)][Phosphothreonine. {ECO:0000244|PubMed:17081983, ECO:0000244|PubMed:17924679, ECO:0000244|PubMed:18669648, ECO:0000244|PubMed:20068231}; propagated from UniProtKB/Swiss-Prot (Q9Y520.4)][Phosphothreonine. {ECO:0000244|PubMed:16964243}; propagated from UniProtKB/Swiss-Prot (Q9Y520.4)][Phosphoserine. {ECO:0000244|PubMed:16964243}; propagated from UniProtKB/Swiss-Prot (Q9Y520.4)][Phosphoserine. {ECO:0000244|PubMed:21406692}; propagated from UniProtKB/Swiss-Prot (Q9Y520.4)]				1	NP_055987.2	2825
CHTF18	0.000172	3	0.000118	2	-5.639	-1.6663	1	0.768865	0.354053	0.000188	3	0.119	0.4414	1	0.740006	0.9234	0.000154	3	-0.224	-0.4575	1	0.810191	0.659991	9.9e-05	2	-5.437	-1.7494	1	0.996281	0.458027	2.3e-05	1	-11.822	-4.6367	0.122269	0.71127	0.008009	8.3e-05	3	-0.713	-2.3503	0.848068	0.878163	0.249492	CHTF18	NP_071375.1	chromosome transmission fidelity protein 18 homolog [Homo sapiens]	3	5	5	0	5	5.03	0.00011904	7	11	11	0	11	11.18	0.00019347	8	16	16	0	16	12	0.00020211	10.6667	32	6	10	10	0	10	8.92	0.00022031	6	7	7	0	7	10.87	0.00016567	6	11	11	0	11	9.03	0.00017918	1	2	2	0	2	2.46	6.025e-05	6	12	12	0	12	12.41	0.00026083	4	7	7	0	7	6.36	0.00014128	0	0	0	0	0	0	0	5	8	8	0	8	9.13	0.00018699	1	1	1	0	1	1.64	4.957e-05	2	4	4	0	4	2.67	5.045e-05	0	0	0	0	0	0	0	6	10	10	0	10	8.92	0.00014738	0	0	0	0	0	0	0	0	0	0	0	0	0	0	1	1	1	0	1	1.33	2.286e-05	2	5	5	0	5	3.28	9.012e-05	3	4	4	0	4	5.33	5.93e-05	4	6	6	0	6	5.54	9.996e-05	20	303	303	0	303	29.85	0.00012991		107383	7.2	NNNNXNNNNNNNNNNNNNXNNNNNNXNNNNXXNNNNNNXNNNNXNNNNN				16		[352..522][<497..559]	[AAA][DNA_pol3_delta]	[The AAA+ (ATPases Associated with a wide variety of cellular Activities) superfamily represents an ancient group of ATPases belonging to the ASCE (for additional strand, catalytic E) division of the P-loop NTPase fold. The ASCE division also includes ABC; cd00009][DNA polymerase III, delta subunit; cl19912]	[64][74][225][374..381][order(375..382,435,491)][431..436][517][871][871]	[phosphorylation][phosphorylation][phosphorylation][other][other][other][other][phosphorylation][phosphorylation]	[Phosphoserine. {ECO:0000244|PubMed:16964243, ECO:0000244|PubMed:19690332}; propagated from UniProtKB/Swiss-Prot (Q8WVB6.1)][][Phosphoserine. {ECO:0000244|PubMed:18669648}; propagated from UniProtKB/Swiss-Prot (Q8WVB6.1)][Walker A motif][ATP binding site [chemical binding]][Walker B motif][arginine finger][][Phosphoserine. {ECO:0000244|PubMed:16964243, ECO:0000244|PubMed:18691976, ECO:0000244|PubMed:19690332, ECO:0000244|PubMed:20068231, ECO:0000244|PubMed:21406692}; propagated from UniProtKB/Swiss-Prot (Q8WVB6.1)]				1	NP_071375.1	4377
EIF2B4	0.000197	3	0.000201	2	-5.636	-1.8967	1	0.804642	0.307498	0.000244	3	0.169	0.4071	1	0.750109	0.919695	7.8e-05	2	-5.444	-1.8922	0.897359	0.922223	0.336684	0.00024	3	0.273	0.6562	1	0.624248	0.838528	0.000415	3	0.744	1.5359	0.217311	0.03533	0.477945	0.000279	3	0.249	0.5165	1	0.451517	0.729813	EIF2B4	NP_001029288.1	0 genes:. 5 proteins in this group did not match any genes. NP_001029288.1:translation initiation factor eIF-2B subunit delta isoform 2 [Homo sapiens] ;NP_001305894.1:translation initiation factor eIF-2B subunit delta isoform 4 [Homo sapiens] ;NP_001305895.1:translation initiation factor eIF-2B subunit delta isoform 5 [Homo sapiens] ;NP_056451.3:translation initiation factor eIF-2B subunit delta isoform 3 [Homo sapiens] ;NP_751945.2:translation initiation factor eIF-2B subunit delta isoform 1 [Homo sapiens] ;	2	4	4	0	4	6.31	0.00017754	5	9	9	0	9	13.19	0.0002951	2	5	5	0	5	8.6	0.00011775	6	18	4	5	5	0	5	11.85	0.00020536	2	3	3	0	3	7.65	0.00013236	5	13	13	0	13	13.38	0.00039476	0	0	0	0	0	0	0	1	2	2	0	2	3.63	8.104e-05	1	2	2	0	2	2.29	7.525e-05	0	0	0	0	0	0	0	3	5	5	0	5	7.65	0.00021788	2	2	2	0	2	4.97	0.00018484	5	11	11	0	11	11.47	0.00025862	2	3	3	0	3	4.97	0.0002701	5	7	7	0	7	12.05	0.00019233	3	16	16	0	16	5.93	0.00054215	1	1	1	0	1	3.06	0.00019061	5	12	12	0	12	11.47	0.00051135	3	6	6	0	6	6.69	0.0002016	4	5	5	0	5	9.75	0.0001382	6	16	16	0	16	16.44	0.00049694	19	402	402	0	402	40.54	0.00032132		57557	9.4	NNNXNNNNNNNNXNNNNNXNNNNNNNNNNNNNNNNNNNXNNNNNNNNNN				2		[219..517][219..509]	[GCD2][IF-2B]	[Translation initiation factor 2B subunit, eIF-2B alpha/beta/delta family [Translation, ribosomal structure and biogenesis]; COG1184][Initiation factor 2 subunit family; pfam01008]	[2][86]	[acetylation][phosphorylation]	[N-acetylalanine. {ECO:0000244|PubMed:22814378}; propagated from UniProtKB/Swiss-Prot (Q9UI10.2)][Phosphothreonine. {ECO:0000244|PubMed:18669648, ECO:0000244|PubMed:19690332, ECO:0000244|PubMed:20068231}; propagated from UniProtKB/Swiss-Prot (Q9UI10.2)]				5	NP_001029288.1;NP_001305894.1;NP_001305895.1;NP_056451.3;NP_751945.2	4705
PRPF38B	0.000489	3	0.000151	2	-5.622	-1.4549	1	0.731802	0.393315	0.00035	3	-0.444	-0.921	1	0.991111	0.67136	0	0	-19.96	-77.1952	0	0.736112	0	0.00018	3	-1.141	-2.582	0.667968	0.971166	0.28327	0	0	-19.959	-80.7912	0	0.414385	0	0.000344	1	-11.336	-3.5993	0.320152	0.827713	0.078895	PRPF38B	NP_060531.2	pre-mRNA-splicing factor 38B [Homo sapiens]	6	9	9	0	9	11.72	0.00038263	5	13	13	0	13	9.16	0.0004083	11	30	30	0	30	17.95	0.00067672	17.3333	52	2	4	4	0	4	4.03	0.00015736	4	6	6	0	6	8.06	0.00025357	9	22	22	0	22	13.92	0.00063991	0	0	0	0	0	0	0	0	0	0	0	0	0	0	0	0	0	0	0	0	0	0	0	0	0	0	0	0	2	3	3	0	3	3.85	0.00012522	1	2	2	0	2	2.2	0.00017705	3	5	5	0	5	5.31	0.0001126	1	1	1	0	1	3.48	8.624e-05	5	13	13	0	13	9.89	0.00034214	0	0	0	0	0	0	0	0	0	0	0	0	0	0	0	0	0	0	0	0	0	0	0	0	0	0	0	0	4	13	13	0	13	8.42	0.00034417	0	0	0	0	0	0	0	14	317	317	0	317	20.33	0.0002427		64468	10.5	NNNXXNNNNXXNXXXXNNXNNNNXNNNNNNXXXXNXNNXNNNNXXNNNN				1		[47..233]	[PRP38]	[PRP38 family; pfam03371]	[2][5][227][320][448][473][475][481][527][529][534]	[acetylation][phosphorylation][acetylation][phosphorylation][phosphorylation][phosphorylation][phosphorylation][phosphorylation][phosphorylation][phosphorylation][phosphorylation]	[N-acetylalanine. {ECO:0000244|PubMed:19413330}; propagated from UniProtKB/Swiss-Prot (Q5VTL8.1)][Phosphoserine. {ECO:0000250|UniProtKB:Q6AXY7}; propagated from UniProtKB/Swiss-Prot (Q5VTL8.1)][N6-acetyllysine. {ECO:0000244|PubMed:19608861}; propagated from UniProtKB/Swiss-Prot (Q5VTL8.1)][Phosphoserine. {ECO:0000244|PubMed:21406692}; propagated from UniProtKB/Swiss-Prot (Q5VTL8.1)][Phosphoserine. {ECO:0000244|PubMed:20068231}; propagated from UniProtKB/Swiss-Prot (Q5VTL8.1)][Phosphoserine. {ECO:0000244|PubMed:21406692}; propagated from UniProtKB/Swiss-Prot (Q5VTL8.1)][Phosphoserine. {ECO:0000244|PubMed:21406692}; propagated from UniProtKB/Swiss-Prot (Q5VTL8.1)][Phosphoserine. {ECO:0000244|PubMed:21406692}; propagated from UniProtKB/Swiss-Prot (Q5VTL8.1)][Phosphoserine. {ECO:0000244|PubMed:16964243, ECO:0000244|PubMed:18669648, ECO:0000244|PubMed:20068231, ECO:0000244|PubMed:21406692}; propagated from UniProtKB/Swiss-Prot (Q5VTL8.1)][Phosphoserine. {ECO:0000244|PubMed:16964243, ECO:0000244|PubMed:18669648, ECO:0000244|PubMed:20068231, ECO:0000244|PubMed:21406692}; propagated from UniProtKB/Swiss-Prot (Q5VTL8.1)][Phosphoserine. {ECO:0000244|PubMed:18669648, ECO:0000244|PubMed:20068231}; propagated from UniProtKB/Swiss-Prot (Q5VTL8.1)]				1	NP_060531.2	2698
RNGTT	0.000364	3	0.000276	2	-5.618	-1.708	1	0.776711	0.344734	0.000416	3	-0.096	-0.1631	1	0.887189	0.837408	0.000232	3	-0.457	-1.8157	0.933596	0.922282	0.356768	0.000373	3	0.007	0.0263	1	0.784844	0.786277	5.9e-05	1	-11.747	-4.0182	0.306342	0.746656	0.022766	0.000296	3	-0.377	-0.6623	1	0.724803	0.586067	RNGTT	NP_003791.3	mRNA-capping enzyme isoform a [Homo sapiens]	4	8	8	0	8	6.37	0.00031106	7	15	15	0	15	13.74	0.00043087	9	17	17	0	17	15.75	0.00035071	13.3333	40	3	10	10	0	10	5.7	0.0003598	3	3	3	0	3	7.04	0.00011596	13	29	29	0	29	27.14	0.00077146	3	5	5	0	5	5.19	0.00024601	5	8	8	0	8	8.88	0.00028398	3	5	5	0	5	5.86	0.00016481	0	0	0	0	0	0	0	5	6	6	0	6	9.55	0.00022904	3	4	4	0	4	8.38	0.00032385	6	15	15	0	15	9.88	0.00030895	3	6	6	0	6	5.7	0.00047324	8	14	14	0	14	11.39	0.00033698	1	2	2	0	2	1.68	5.937e-05	0	0	0	0	0	0	0	0	0	0	0	0	0	0	1	3	3	0	3	1.68	8.831e-05	5	15	15	0	15	9.05	0.0003632	7	16	16	0	16	14.91	0.00043534	35	447	447	0	447	46.06	0.000313		68557	8.1	NNNXXNNNNXXNNNNNNNXNNNNNNNNNNNNXXNNNNNXNNNXXNNNNN				6	2.7.7.50;3.1.3.33	[1..212][47..>143][229..597][248..461][330..386][463..560]	[TPase][PTPc][GTase][Adenylation_mRNA_capping][Interaction with POLR2A (By similarity)][mRNA_cap_C]	[propagated from UniProtKB/Swiss-Prot (O60942.1)][Protein tyrosine phosphatases (PTP) catalyze the dephosphorylation of phosphotyrosine peptides; they regulate phosphotyrosine levels in signal transduction pathways. The depth of the active site cleft renders the enzyme specific for phosphorylated Tyr...; cl21483][propagated from UniProtKB/Swiss-Prot (O60942.1)][Adenylation domain of GTP-dependent mRNA capping enzymes; cd07895][propagated from UniProtKB/Swiss-Prot (O60942.1)][mRNA capping enzyme, C-terminal domain; pfam03919]	[order(271..273,292,294,299,345,362,413,441,456,458,460)][order(290,358,378..379,381..383,385,409,412,415..416)]	[active][other]	[][CTD docking site]				1	NP_003791.3	3891
H2AFX	0.000389	1	0	0	-5.614	-1.8773	1	0.801459	0.31213	0.001142	1	1.086	0.3145	1	0.774808	0.909585	0.000137	2	4.755	1.1621	1	0.427886	0.844792	0.000184	3	11.183	3.8916	0.094645	0.05185	0.800866	0.000792	2	4.372	1.244	0.325255	0.054054	0.481878	0.000114	2	4.51	1.1996	0.842859	0.292702	0.754714	H2AFX	NP_002096.1	histone H2AX [Homo sapiens]	1	2	0	2	0	6.29	0	1	2	0	2	0	6.29	0	3	7	4	3	4.52174	27.27	0.00038945	1.50725	4.52174	1	2	0	2	0	4.9	0	2	6	0	6	0	11.19	0	3	14	8	6	10.2857	27.27	0.00114233	1	2	0	2	0.666667	6.29	0.00013694	0	0	0	0	0	0	0	2	3	0	3	1	11.19	0.00013761	1	6	0	6	0	6.29	0	1	2	0	2	0	6.29	0	0	0	0	0	0	0	0	3	10	1	9	1.26471	27.27	0.00010875	1	1	1	0	1	16.08	0.00032928	2	3	1	2	1.14286	22.38	0.00011484	1	22	0	22	7.33333	6.29	0.0009088	0	0	0	0	0	0	0	1	13	0	13	4.33333	6.29	0.00067534	1	3	0	3	1	6.29	0.00012289	3	6	1	5	1.04545	27.27	0.00010568	2	2	0	2	0	11.19	0	4	225	39	186	48.0141	29.37	0.00014036		15145	10.7	NNNNNXNNNNXNNXNNNNNNXNNNNNNNNNNXNNNNNNXNNNNNNNNNN				11		[1..131][6..120][140..141]	[PTZ00017][H2A][[ST]-Q motif]	[histone H2A; Provisional][Histone 2A; H2A is a subunit of the nucleosome. The nucleosome is an octamer containing two H2A, H2B, H3, and H4 subunits. The H2A subunit performs essential roles in maintaining structural integrity of the nucleosome, chromatin condensation, and binding...; cd00074][propagated from UniProtKB/Swiss-Prot (P16104.2)]	[2][2][2][order(6,10)][6][10][order(30,33,36..37,43,75,78)][37][39..42][order(52,55..56,59..60,63..64)][119][120][122][137][140][140][140][143]	[phosphorylation][acetylation][phosphorylation][acetylation][acetylation][acetylation][DNA binding][acetylation][other][other][modified][other][phosphorylation][phosphorylation][phosphorylation][modified][phosphorylation][phosphorylation]	[][N-acetylserine. {ECO:0000250|UniProtKB:P27661}; propagated from UniProtKB/Swiss-Prot (P16104.2)][Phosphoserine. {ECO:0000250|UniProtKB:P27661}; propagated from UniProtKB/Swiss-Prot (P16104.2)][acetylation sites [posttranslational modification]][N6-acetyllysine. {ECO:0000250|UniProtKB:P27661}; propagated from UniProtKB/Swiss-Prot (P16104.2)][N6-acetyllysine. {ECO:0000250|UniProtKB:P27661}; propagated from UniProtKB/Swiss-Prot (P16104.2)][DNA binding site [nucleotide binding]][N6-acetyllysine. {ECO:0000250|UniProtKB:P27661}; propagated from UniProtKB/Swiss-Prot (P16104.2)][homodimerization interface [polypeptide binding]][H2A-H2B dimerization interface [polypeptide binding]][ubiquitination site][ubiquitination site][Phosphoserine. {ECO:0000250|UniProtKB:P27661}; propagated from UniProtKB/Swiss-Prot (P16104.2)][][][dephosphorylation site][Phosphoserine, by ATM, ATR and PRKDC. {ECO:0000244|PubMed:20068231, ECO:0000244|PubMed:21406692, ECO:0000269|PubMed:10477747, ECO:0000269|PubMed:10734083, ECO:0000269|PubMed:10959836, ECO:0000269|PubMed:11673449, ECO:0000269|PubMed:12419185, ECO:0000269|PubMed:12607005, ECO:0000269|PubMed:12660252, ECO:0000269|PubMed:12697768, ECO:0000269|PubMed:14627815, ECO:0000269|PubMed:15059890, ECO:0000269|PubMed:15489221, ECO:0000269|PubMed:15613478, ECO:0000269|PubMed:22154951, ECO:0000269|PubMed:9488723}; propagated from UniProtKB/Swiss-Prot (P16104.2)][Phosphotyrosine, by WSTF. {ECO:0000269|PubMed:19092802, ECO:0000269|PubMed:19234442}; propagated from UniProtKB/Swiss-Prot (P16104.2)]				1	NP_002096.1	3227
LMNB2	8.4e-05	1	0	0	-5.614	-1.9195	1	0.806207	0.305178	0.000104	1	0.907	0.2523	1	0.789209	0.902934	8.2e-05	2	5.022	1.2863	0.967758	0.400333	0.847415	7.6e-05	1	0.337	0.1082	1	0.765998	0.795098	0	0	-5.947	-1.7422	1	0.636374	0.257291	0	0	-5.982	-1.8619	1	0.869184	0.343161	LMNB2	NP_116126.3	lamin-B2 [Homo sapiens]	0	0	0	0	0	0	0	0	0	0	0	0	0	0	2	5	4	1	4.23529	4.19	8.413e-05	1.41176	4.23529	1	3	3	0	3	2.74	0.00010394	0	0	0	0	0	0	0	1	1	0	1	0	1.29	0	2	2	2	0	2	4.84	9.475e-05	1	2	2	0	2	2.1	6.836e-05	0	0	0	0	0	0	0	0	0	0	0	0	0	0	0	0	0	0	0	0	0	0	0	0	0	0	0	0	0	0	0	0	0	0	0	1	1	1	0	1	2.26	7.595e-05	0	0	0	0	0	0	0	0	0	0	0	0	0	0	0	0	0	0	0	0	0	0	0	0	0	0	0	0	0	0	0	0	0	0	0	0	0	0	0	0	0	0	0	0	0	0	0	0	0	5	23	13	10	13.2377	8.55	8.93e-06		69948	5.6	XXNXNXNXNXXXNNXXNNXXXXXXXNXXXXXXXXXXNXXXNXXXXNXXN				19		[1..48][45..401][49..400][49..83][84..95][96..229][230..256][257..400][401..620][435..440][467..582]	[Head][Filament][Rod][Coil 1A][Linker 1][Coil 1B][Linker 2][Coil 2][Tail][Nuclear localization signal. {ECO:0000255}][LTD]	[propagated from UniProtKB/Swiss-Prot (Q03252.4)][Intermediate filament protein; pfam00038][propagated from UniProtKB/Swiss-Prot (Q03252.4)][propagated from UniProtKB/Swiss-Prot (Q03252.4)][propagated from UniProtKB/Swiss-Prot (Q03252.4)][propagated from UniProtKB/Swiss-Prot (Q03252.4)][propagated from UniProtKB/Swiss-Prot (Q03252.4)][propagated from UniProtKB/Swiss-Prot (Q03252.4)][propagated from UniProtKB/Swiss-Prot (Q03252.4)][propagated from UniProtKB/Swiss-Prot (Q03252.4)][Lamin Tail Domain; pfam00932]	[34][37][81][420][422][424][426][617]	[phosphorylation][phosphorylation][acetylation][phosphorylation][phosphorylation][phosphorylation][phosphorylation][methylation]	[Phosphothreonine. {ECO:0000244|PubMed:17081983, ECO:0000244|PubMed:18669648, ECO:0000244|PubMed:19690332, ECO:0000244|PubMed:20068231, ECO:0000244|PubMed:24275569}; propagated from UniProtKB/Swiss-Prot (Q03252.4)][Phosphoserine. {ECO:0000244|PubMed:18669648}; propagated from UniProtKB/Swiss-Prot (Q03252.4)][N6-acetyllysine, alternate. {ECO:0000244|PubMed:19608861}; propagated from UniProtKB/Swiss-Prot (Q03252.4)][Phosphoserine. {ECO:0000244|PubMed:21406692}; propagated from UniProtKB/Swiss-Prot (Q03252.4)][Phosphoserine. {ECO:0000244|PubMed:18669648, ECO:0000244|PubMed:21406692}; propagated from UniProtKB/Swiss-Prot (Q03252.4)][Phosphoserine. {ECO:0000244|PubMed:18669648, ECO:0000244|PubMed:21406692}; propagated from UniProtKB/Swiss-Prot (Q03252.4)][Phosphoserine. {ECO:0000244|PubMed:18669648, ECO:0000244|PubMed:21406692}; propagated from UniProtKB/Swiss-Prot (Q03252.4)][Cysteine methyl ester. {ECO:0000250}; propagated from UniProtKB/Swiss-Prot (Q03252.4)]				1	NP_116126.3	1283
DHX38	8.4e-05	2	1.9e-05	1	-5.611	-1.7921	1	0.78962	0.328412	5.3e-05	3	5.95	1.7642	0.725544	0.364108	0.952312	8.6e-05	2	0.9	0.2532	1	0.661345	0.776153	0.000127	3	5.767	1.9138	0.619575	0.304545	0.849961	2.9e-05	1	-5.494	-1.6103	1	0.611445	0.276565	5.3e-05	1	-5.493	-1.7604	1	0.863327	0.366918	DHX38	NP_054722.2	pre-mRNA-splicing factor ATP-dependent RNA helicase PRP16 [Homo sapiens]	0	0	0	0	0	0	0	3	7	7	0	7	3.1	9.783e-05	4	7	7	0	7	4.48	7.026e-05	4.66667	14	2	4	4	0	4	2.04	7.003e-05	1	2	2	0	2	0.73	3.761e-05	3	4	4	0	4	3.42	5.177e-05	3	5	5	0	5	3.42	0.0001197	2	3	3	0	3	2.36	5.181e-05	0	0	0	0	0	0	0	0	0	0	0	0	0	0	1	1	1	0	1	2.44	1.857e-05	0	0	0	0	0	0	0	5	7	7	0	7	4.97	7.015e-05	3	6	6	0	6	3.1	0.00023026	5	7	7	0	7	5.05	8.198e-05	2	2	2	0	2	2.12	2.889e-05	0	0	0	0	0	0	0	0	0	0	0	0	0	0	0	0	0	0	0	0	0	0	0	0	0	0	0	0	2	4	4	0	4	2.69	5.295e-05	25	149	149	0	149	26.73	5.076e-05		140502	6.5	XNNNNNNNNNNNNNXXNNXNXXNXNNNXNNNXXXXNNNXNNNNXNNNNN				16	3.6.4.13	[526..713][551..687][652..655][719..868][922..1012][1046..1148]	[DEXDc][DEXDc][DEAH box][HELICc][HA2][OB_NTP_bind]	[DEAD-like helicases superfamily; smart00487][DEAD-like helicases superfamily. A diverse family of proteins involved in ATP-dependent RNA or DNA unwinding. This domain contains the ATP-binding region; cd00046][propagated from UniProtKB/Swiss-Prot (Q92620.2)][Helicase superfamily c-terminal domain; associated with DEXDc-, DEAD-, and DEAH-box proteins, yeast initiation factor 4A, Ski2p, and Hepatitis C virus NS3 helicases; this domain is found in a wide variety of helicases and helicase related proteins; may...; cd00079][Helicase associated domain (HA2); pfam04408][Oligonucleotide/oligosaccharide-binding (OB)-fold; pfam07717]	[2][199][260][558..562][652..655][order(748..751,779,814..816)][order(822,852,856,859)][1194]	[acetylation][phosphorylation][acetylation][other][other][other][other][phosphorylation]	[N-acetylglycine. {ECO:0000244|PubMed:19413330, ECO:0000269|Ref.8}; propagated from UniProtKB/Swiss-Prot (Q92620.2)][Phosphoserine. {ECO:0000244|PubMed:20068231}; propagated from UniProtKB/Swiss-Prot (Q92620.2)][N6-acetyllysine. {ECO:0000244|PubMed:19608861}; propagated from UniProtKB/Swiss-Prot (Q92620.2)][ATP binding site [chemical binding]][putative Mg++ binding site [ion binding]][nucleotide binding region [chemical binding]][ATP-binding site [chemical binding]][Phosphoserine. {ECO:0000244|PubMed:18669648}; propagated from UniProtKB/Swiss-Prot (Q92620.2)]				1	NP_054722.2	2554
PIAS1	0.000186	3	0.000144	2	-5.608	-1.4007	1	0.719816	0.404666	0.000257	3	0.464	0.9838	1	0.584837	0.956513	9.8e-05	3	-0.652	-1.2301	1	0.901972	0.491444	8e-05	2	-5.835	-1.9316	0.937188	0.995403	0.418366	3.4e-05	1	-10.058	-2.9955	0.918757	0.769425	0.088796	6.8e-05	3	-0.955	-1.5123	1	0.846731	0.415109	PIAS1	NP_001307616.1	E3 SUMO-protein ligase PIAS1 isoform 1 [Homo sapiens]	1	2	2	0	2	2.14	7.11e-05	2	8	6	2	8	5.82	0.00021009	5	15	13	2	14.7333	13.17	0.00027789	8.24444	24.7333	3	10	8	2	9.77778	7.5	0.00032164	3	6	4	2	5.33333	7.5	0.00018846	6	11	10	1	10.7692	16.08	0.00026192	1	2	0	2	1	2.3	4.498e-05	2	3	1	2	3	5.51	9.736e-05	2	5	3	2	5	5.21	0.00015068	0	0	0	0	0	0	0	2	4	4	0	4	6.13	0.0001396	1	2	2	0	2	2.91	0.00014804	1	3	0	3	1.5	2.3	2.825e-05	0	0	0	0	0	0	0	2	6	6	0	6	6.74	0.00013204	0	0	0	0	0	0	0	0	0	0	0	0	0	0	1	2	0	2	1	2.3	3.413e-05	2	4	2	2	4	5.21	0.00010764	1	2	0	2	1	2.3	2.214e-05	2	3	1	2	3	5.51	7.463e-05	6	182	123	59	175.587	16.08	0.00011241		72203	7.4	NNNNNXNNNNNNNNNXNNXNNNNNNXNNXNXXNNNNNNXNNNXNNNNNN				15		[13..47][139..288][333..381]	[SAP][PINIT][zf-MIZ]	[Putative DNA-binding (bihelical) motif predicted to be involved in chromosomal organisation; smart00513][PINIT domain; pfam14324][MIZ/SP-RING zinc finger; pfam02891]							1	NP_001307616.1	3724
BZW1	0.000185	2	5.1e-05	1	-5.6	-1.4994	1	0.738767	0.38645	0.000133	3	5.751	1.7713	0.722217	0.364154	0.95231	0.000216	3	4.413	1.3673	0.928818	0.377757	0.848858	0.000107	3	4.989	1.4917	0.805641	0.403112	0.855751	0.000103	2	-0.745	-0.2313	1	0.27872	0.445953	0.000141	3	5.662	1.6858	0.607086	0.198414	0.75355	BZW1	NP_001193997.1	0 genes:. 3 proteins in this group did not match any genes. NP_001193997.1:basic leucine zipper and W2 domain-containing protein 1 isoform 2 [Homo sapiens] ;NP_001193998.1:basic leucine zipper and W2 domain-containing protein 1 isoform 3 [Homo sapiens] ;NP_001308619.1:basic leucine zipper and W2 domain-containing protein 1 isoform 1 [Homo sapiens] ;	0	0	0	0	0	0	0	2	4	4	0	4	4.43	0.00015209	5	8	8	0	8	18.85	0.00021847	4	12	2	4	4	0	4	4.43	0.00019051	1	2	2	0	2	2.44	0.00010233	2	3	3	0	3	7.32	0.00010564	2	3	3	0	3	4.43	0.00019539	4	5	5	0	5	6.21	0.00023495	2	5	5	0	5	5.1	0.00021817	0	0	0	0	0	0	0	1	1	1	0	1	3.1	5.053e-05	0	0	0	0	0	0	0	1	3	3	0	3	2.44	8.179e-05	1	2	2	0	2	3.1	0.00020881	1	1	1	0	1	2.44	3.186e-05	2	4	4	0	4	4.66	0.00015718	0	0	0	0	0	0	0	1	1	1	0	1	2.44	4.942e-05	1	1	1	0	1	2.22	3.896e-05	2	3	3	0	3	4.43	9.616e-05	4	8	8	0	8	8.87	0.00028814	14	136	136	0	136	40.8	0.00012606		51282	6.6	XNNNNNNNNNNNNNNXNNXNXXNXNNNNNNNXNNNNNNXNNNNNNNXNN				2		[249..438]	[W2_eIF5C_like]	[C-terminal W2 domain of the eukaryotic translation initiation factor 5C and similar proteins; cd11560]							3	NP_001193997.1;NP_001193998.1;NP_001308619.1	418
VPS26A	0.000159	2	0.000139	1	-5.597	-1.785	1	0.787843	0.330741	8.1e-05	2	-0.763	-0.2125	1	0.894503	0.83054	6e-05	1	-5.813	-1.4559	1	0.914888	0.436054	8.8e-05	1	-5.747	-1.7805	0.998504	0.996359	0.451392	0	0	-10.748	-3.7551	0.427227	0.759395	0.034361	4.4e-05	1	-5.546	-1.4235	1	0.837851	0.43521	VPS26A	NP_004887.2	vacuolar protein sorting-associated protein 26A isoform 1 [Homo sapiens]	2	3	3	0	3	3.98	0.00021296	1	2	2	0	2	5.2	0.00010488	0	0	0	0	0	0	0	1.66667	5	1	1	1	0	1	3.67	6.569e-05	0	0	0	0	0	0	0	1	2	2	0	2	3.98	9.713e-05	0	0	0	0	0	0	0	0	0	0	0	0	0	0	1	1	1	0	1	3.98	6.018e-05	0	0	0	0	0	0	0	1	2	2	0	2	3.98	0.00013939	0	0	0	0	0	0	0	0	0	0	0	0	0	0	0	0	0	0	0	0	0	2	2	2	0	2	10.7	8.789e-05	0	0	0	0	0	0	0	0	0	0	0	0	0	0	0	0	0	0	0	0	0	0	0	0	0	0	0	0	1	1	1	0	1	5.5	4.421e-05	0	0	0	0	0	0	0	8	32	32	0	32	33.64	4.091e-05		38170	6.5	NNXXNXNXNXXXXXNNNNXNXNNXXXNNXXXXXXNXNXXXXXXXXNXNN				10		[8..283]	[Vps26]	[Vacuolar protein sorting-associated protein 26; pfam03643]	[315][315][318][318]	[phosphorylation][phosphorylation][phosphorylation][phosphorylation]	[][Phosphoserine. {ECO:0000244|PubMed:20068231}; propagated from UniProtKB/Swiss-Prot (O75436.2)][][Phosphoserine. {ECO:0000250|UniProtKB:Q4G0F5}; propagated from UniProtKB/Swiss-Prot (O75436.2)]				1	NP_004887.2	6484
CDC73	0.000386	3	0.000134	2	-5.594	-1.4772	1	0.736463	0.388744	0.000409	3	-0.08	-0.1607	1	0.887189	0.837408	0.000114	3	-1.2	-4.5589	0.07647	0.800732	0.021156	0.000172	3	-0.865	-2.1157	0.860738	0.99159	0.379327	4.2e-05	1	-12.887	-5.1227	0.05194	0.681753	0.003067	0.000179	3	-1.16	-1.6185	1	0.854447	0.394969	CDC73	NP_078805.3	parafibromin [Homo sapiens]	5	11	11	0	11	10.36	0.00048087	5	8	8	0	8	10.55	0.00025836	8	18	18	0	18	19.21	0.0004175	12.3333	37	2	4	4	0	4	5.08	0.00016181	5	8	8	0	8	10.55	0.00034765	11	24	24	0	24	26.18	0.00071781	2	2	2	0	2	5.84	0.00011064	3	3	3	0	3	6.59	0.00011973	2	3	3	0	3	4.33	0.00011118	0	0	0	0	0	0	0	2	2	2	0	2	4.52	8.584e-05	2	2	2	0	2	4.52	0.00018205	5	8	8	0	8	14.31	0.00018525	1	1	1	0	1	2.64	8.868e-05	6	9	9	0	9	17.33	0.00024356	0	0	0	0	0	0	0	0	0	0	0	0	0	0	1	1	1	0	1	2.64	4.197e-05	1	1	1	0	1	1.88	3.309e-05	5	14	14	0	14	10.73	0.00038112	3	4	4	0	4	6.78	0.00012236	22	259	259	0	259	44.82	0.0002039		60577	9.6	NNNXNNNNNNNNNNNNNNXNNNXNNNNNNNXXNNNNNNXNNNNXNNNNN				1		[125..139][200..531][200..250][233..525]	[Nuclear localization signal][Interaction with POLR2A and PAF1][Interaction with CTNNB1][CDC73]	[propagated from UniProtKB/Swiss-Prot (Q6P1J9.1)][propagated from UniProtKB/Swiss-Prot (Q6P1J9.1)][propagated from UniProtKB/Swiss-Prot (Q6P1J9.1)][RNA pol II accessory factor, Cdc73 family; pfam05179]	[2][212]	[acetylation][phosphorylation]	[N-acetylalanine. {ECO:0000244|PubMed:22223895, ECO:0000244|PubMed:22814378, ECO:0000269|Ref.6}; propagated from UniProtKB/Swiss-Prot (Q6P1J9.1)][Phosphoserine. {ECO:0000244|PubMed:18669648, ECO:0000244|PubMed:20068231}; propagated from UniProtKB/Swiss-Prot (Q6P1J9.1)]				1	NP_078805.3	4776
RPL21	0.001378	3	0.001174	2	-5.588	-1.5503	1	0.749973	0.37494	0.001455	3	0.163	0.3956	1	0.755122	0.917764	0.001587	3	-0.377	-0.4676	1	0.813272	0.656381	0.000995	3	-0.211	-0.5215	1	0.895438	0.708564	0.000971	2	-5.476	-1.8078	1	0.650426	0.245726	0.002814	3	0.806	2.3545	0.339219	0.102499	0.737306	RPL21	NP_000973.2	60S ribosomal protein L21 [Homo sapiens]	4	16	16	0	16	27.5	0.00232128	3	9	9	0	9	18.13	0.0009646	3	11	11	0	11	20.63	0.00084674	12	36	3	10	10	0	10	20.63	0.00134251	4	12	12	0	12	27.5	0.00173063	3	13	13	0	13	27.5	0.00129037	2	13	13	0	13	11.25	0.00238662	3	17	17	0	17	20.63	0.00225165	1	1	1	0	1	5.63	0.00012299	0	0	0	0	0	0	0	3	8	8	0	8	20.63	0.00113949	3	4	4	0	4	20.63	0.00120838	3	13	13	0	13	20.63	0.00099907	2	4	4	0	4	20.63	0.00117718	4	9	9	0	9	27.5	0.0008083	0	0	0	0	0	0	0	1	2	2	0	2	11.25	0.00124611	1	5	5	0	5	11.25	0.00069645	2	26	26	0	26	11.25	0.0028556	4	36	36	0	36	27.5	0.00325244	4	23	23	0	23	27.5	0.00233504	6	485	485	0	485	33.13	0.00126717		18565	10.5	NNNXNNNNNXXNNNNNNNXNNNNNNNNNNNXNNNNNNNXNNNNNNNNNN				13	3.6.5.3	[1..160][2..100]	[PTZ00189][Ribosomal_L21e]	[60S ribosomal protein L21; Provisional][Ribosomal protein L21e; pfam01157]							1	NP_000973.2	712
FAM98A	0.000209	3	0.00033	2	-5.579	-1.7947	1	0.789621	0.328411	0.000274	3	0.244	0.8689	1	0.617724	0.952627	0.000126	3	-0.71	-1.6143	1	0.919563	0.402237	0.000305	3	0.372	1.2737	0.903649	0.459603	0.855672	0.000247	3	0.14	0.4366	0.794187	0.148944	0.477918	0.000189	3	-0.169	-0.3931	1	0.67361	0.627401	FAM98A	NP_056290.3	protein FAM98A isoform 1 [Homo sapiens]	4	9	5	4	5.55556	8.88	0.00024896	4	8	6	2	6.33333	10.62	0.00020967	6	16	6	10	7.11111	15.64	0.00016908	6.33333	19	4	6	4	2	4.36364	12.36	0.00018095	5	8	5	3	5.75	13.51	0.00025614	7	29	9	20	12.5294	13.51	0.00038414	1	1	1	0	1	2.7	5.671e-05	2	6	6	0	6	5.6	0.00024547	2	2	2	0	2	4.63	7.598e-05	0	0	0	0	0	0	0	1	3	3	0	3	2.9	0.00013199	4	7	5	2	5.66667	11.78	0.00052876	4	18	15	3	16.0465	13.51	0.00038091	2	2	2	0	2	7.53	0.0001818	8	24	8	16	12.7407	23.36	0.00035344	1	11	11	0	11	2.9	0.00037633	1	1	1	0	1	2.7	0.00019245	2	4	4	0	4	5.6	0.0001721	2	7	7	0	7	5.6	0.00023747	4	11	5	6	8.75	10.81	0.00024418	3	6	2	4	2.72727	9.27	8.552e-05	14	485	248	237	304.353	36.68	0.00024562		55272	9	NNNNNNNNNNNNNNNNNNXNNNNNNNNNNNNNNNNNNNXNNNNNNNNNN				2		[10..329]	[DUF2465]	[Protein of unknown function (DUF2465); pfam10239]							1	NP_056290.3	3954
DNMT1	0.000113	3	5.9e-05	2	-5.576	-2.1226	1	0.82932	0.266376	0.000128	3	0.064	0.1904	1	0.807923	0.893368	0.00012	3	0.061	0.25	1	0.661341	0.776154	0.000104	3	-0.325	-0.5533	1	0.900378	0.703517	1.4e-05	1	-10.807	-3.7478	0.430975	0.759392	0.034363	6.2e-05	3	-0.68	-1.8076	1	0.866445	0.355001	DNMT1	NP_001305659.1	0 genes:. 2 proteins in this group did not match any genes. NP_001305659.1:DNA (cytosine-5)-methyltransferase 1 isoform c [Homo sapiens] ;NP_001370.1:DNA (cytosine-5)-methyltransferase 1 isoform b [Homo sapiens] ;	4	7	7	0	7	3.46	0.00010036	6	9	9	0	9	5.74	9.533e-05	12	19	19	0	19	10.69	0.00014454	11.6667	35	5	14	14	0	14	5.31	0.00018575	3	5	5	0	5	3.15	7.126e-05	8	13	13	0	13	5.99	0.00012752	5	8	8	0	8	3.95	0.00014515	6	9	9	0	9	5.06	0.00011781	5	8	8	0	8	3.34	9.724e-05	0	0	0	0	0	0	0	2	2	2	0	2	1.3	2.815e-05	2	3	3	0	3	1.54	8.956e-05	3	4	4	0	4	2.9	3.038e-05	2	3	3	0	3	1.91	8.725e-05	14	22	22	0	22	11.92	0.00019527	0	0	0	0	0	0	0	0	0	0	0	0	0	0	1	1	1	0	1	0.86	1.377e-05	2	3	3	0	3	1.24	3.256e-05	4	6	6	0	6	2.96	5.357e-05	7	10	10	0	10	5.31	0.00010033	48	371	371	0	371	35.33	9.579e-05		183381	7.8	NNNNNNNNNNNNNNNNNNXNNNNNNNNNNNXXNNNNNNXNNNNNXNNNN				19	2.1.1.37	[1..336][1..148][1..120][16..105][149..217][163..174][177..205][308..606][310..502][331..550][399..534][645..691][651..697][693..754][754..877][965..1101][1109..1120][1138..1595]	[Interaction with the PRC2/EED-EZH2 complex. {ECO:0000250}][Interaction with DNMT3A][Interaction with DMAP1][DMAP_binding][Interaction with DNMT3B][Interaction with PCNA][Nuclear localization signal. {ECO:0000255}][Interaction with the PRC2/EED-EZH2 complex. {ECO:0000250}][Homodimerization][DNA replication foci-targeting sequence. {ECO:0000250}][DNMT1-RFD][zf-CXXC][Required for activity][Autoinhibitory linker][BAH_Dnmt1_I][BAH_Dnmt1_II][6 X 2 AA tandem repeats of K-G][Dcm]	[propagated from UniProtKB/Swiss-Prot (P26358.2)][propagated from UniProtKB/Swiss-Prot (P26358.2)][propagated from UniProtKB/Swiss-Prot (P26358.2)][DMAP1-binding Domain; pfam06464][propagated from UniProtKB/Swiss-Prot (P26358.2)][propagated from UniProtKB/Swiss-Prot (P26358.2)][propagated from UniProtKB/Swiss-Prot (P26358.2)][propagated from UniProtKB/Swiss-Prot (P26358.2)][propagated from UniProtKB/Swiss-Prot (P26358.2)][propagated from UniProtKB/Swiss-Prot (P26358.2)][Cytosine specific DNA methyltransferase replication foci domain; pfam12047][CXXC zinc finger domain; pfam02008][propagated from UniProtKB/Swiss-Prot (P26358.2)][propagated from UniProtKB/Swiss-Prot (P26358.2)][BAH, or Bromo Adjacent Homology domain, first copy present in DNA (Cytosine-5)-methyltransferases from Bilateria, Dnmt1 and similar proteins. DNA methylation, or the covalent addition of a methyl group to cytosine within the context of the CpG...; cd04760][BAH, or Bromo Adjacent Homology domain, second copy present in DNA (Cytosine-5)-methyltransferases from Bilateria, Dnmt1 and similar proteins. DNA methylation, or the covalent addition of a methyl group to cytosine within the context of the CpG...; cd04711][propagated from UniProtKB/Swiss-Prot (P26358.2)][Site-specific DNA-cytosine methylase [Replication, recombination and repair]; COG0270]	[70][127][133][141][142][143][152][154][160][173][188][259][366][394][509][509][714][732][749][891][957][961][975][1054][1111][1113][1115][1117][1119][1121][1349][1415]	[methylation][phosphorylation][phosphorylation][phosphorylation][methylation][phosphorylation][phosphorylation][phosphorylation][acetylation][acetylation][acetylation][acetylation][acetylation][phosphorylation][other][phosphorylation][phosphorylation][phosphorylation][acetylation][acetylation][acetylation][acetylation][acetylation][acetylation][acetylation][acetylation][acetylation][acetylation][acetylation][acetylation][acetylation][acetylation]	[N6,N6-dimethyllysine. {ECO:0000269|PubMed:18438403}; propagated from UniProtKB/Swiss-Prot (P26358.2)][Phosphoserine. {ECO:0000244|PubMed:17081983, ECO:0000244|PubMed:18669648, ECO:0000244|PubMed:19690332, ECO:0000244|PubMed:21406692}; propagated from UniProtKB/Swiss-Prot (P26358.2)][Phosphoserine. {ECO:0000244|PubMed:21406692}; propagated from UniProtKB/Swiss-Prot (P26358.2)][Phosphoserine. {ECO:0000250|UniProtKB:P13864}; propagated from UniProtKB/Swiss-Prot (P26358.2)][N6-methyllysine, by SETD7. {ECO:0000269|PubMed:21151116}; propagated from UniProtKB/Swiss-Prot (P26358.2)][Phosphoserine, by PKB/AKT1. {ECO:0000244|PubMed:18669648, ECO:0000269|PubMed:21151116}; propagated from UniProtKB/Swiss-Prot (P26358.2)][Phosphoserine. {ECO:0000244|PubMed:18669648}; propagated from UniProtKB/Swiss-Prot (P26358.2)][Phosphoserine. {ECO:0000244|PubMed:18669648, ECO:0000269|PubMed:21565170}; propagated from UniProtKB/Swiss-Prot (P26358.2)][N6-acetyllysine. {ECO:0000269|PubMed:21947282}; propagated from UniProtKB/Swiss-Prot (P26358.2)][N6-acetyllysine. {ECO:0000244|PubMed:19608861}; propagated from UniProtKB/Swiss-Prot (P26358.2)][N6-acetyllysine. {ECO:0000269|PubMed:21947282}; propagated from UniProtKB/Swiss-Prot (P26358.2)][N6-acetyllysine. {ECO:0000269|PubMed:21947282}; propagated from UniProtKB/Swiss-Prot (P26358.2)][N6-acetyllysine. {ECO:0000269|PubMed:21947282}; propagated from UniProtKB/Swiss-Prot (P26358.2)][Phosphoserine. {ECO:0000244|PubMed:18669648, ECO:0000244|PubMed:20068231}; propagated from UniProtKB/Swiss-Prot (P26358.2)][Important for activity. {ECO:0000250}; propagated from UniProtKB/Swiss-Prot (P26358.2)][Phosphoserine. {ECO:0000250|UniProtKB:P13864}; propagated from UniProtKB/Swiss-Prot (P26358.2)][Phosphoserine. {ECO:0000244|PubMed:17081983, ECO:0000244|PubMed:20068231, ECO:0000244|PubMed:21406692}; propagated from UniProtKB/Swiss-Prot (P26358.2)][Phosphoserine. {ECO:0000244|PubMed:18220336}; propagated from UniProtKB/Swiss-Prot (P26358.2)][N6-acetyllysine. {ECO:0000269|PubMed:21947282}; propagated from UniProtKB/Swiss-Prot (P26358.2)][N6-acetyllysine. {ECO:0000269|PubMed:21947282}; propagated from UniProtKB/Swiss-Prot (P26358.2)][N6-acetyllysine. {ECO:0000269|PubMed:21947282}; propagated from UniProtKB/Swiss-Prot (P26358.2)][N6-acetyllysine. {ECO:0000269|PubMed:21947282}; propagated from UniProtKB/Swiss-Prot (P26358.2)][N6-acetyllysine. {ECO:0000269|PubMed:21947282}; propagated from UniProtKB/Swiss-Prot (P26358.2)][N6-acetyllysine. {ECO:0000269|PubMed:21947282}; propagated from UniProtKB/Swiss-Prot (P26358.2)][N6-acetyllysine. {ECO:0000244|PubMed:19608861, ECO:0000269|PubMed:21947282}; propagated from UniProtKB/Swiss-Prot (P26358.2)][N6-acetyllysine. {ECO:0000244|PubMed:19608861, ECO:0000269|PubMed:21947282}; propagated from UniProtKB/Swiss-Prot (P26358.2)][N6-acetyllysine. {ECO:0000244|PubMed:19608861, ECO:0000269|PubMed:21947282}; propagated from UniProtKB/Swiss-Prot (P26358.2)][N6-acetyllysine, by EHMT2. {ECO:0000269|PubMed:21947282}; propagated from UniProtKB/Swiss-Prot (P26358.2)][N6-acetyllysine. {ECO:0000250|UniProtKB:P13864}; propagated from UniProtKB/Swiss-Prot (P26358.2)][N6-acetyllysine. {ECO:0000250|UniProtKB:P13864}; propagated from UniProtKB/Swiss-Prot (P26358.2)][N6-acetyllysine. {ECO:0000269|PubMed:21947282}; propagated from UniProtKB/Swiss-Prot (P26358.2)][N6-acetyllysine. {ECO:0000269|PubMed:21947282}; propagated from UniProtKB/Swiss-Prot (P26358.2)]				2	NP_001305659.1;NP_001370.1	5227
CDK1	0.001034	3	0.000556	2	-5.572	-1.7716	1	0.786042	0.333072	0.001391	3	0.228	0.6373	1	0.688015	0.939047	0.000962	3	-0.061	-0.2278	1	0.766439	0.704337	0.001039	3	-0.001	-0.0043	1	0.791755	0.782802	0.000825	3	-0.333	-0.7459	1	0.402926	0.397737	0.001255	3	0.162	0.4753	1	0.461099	0.727207	CDK1	NP_001777.1	cyclin-dependent kinase 1 isoform 1 [Homo sapiens]	6	10	9	1	9.75	28.96	0.00076204	9	19	19	0	19	42.09	0.00109704	6	30	30	0	30	28.28	0.00124407	19.5833	58.75	7	12	12	0	12	30.64	0.00086789	6	15	15	0	15	26.6	0.00116541	9	40	40	0	40	38.72	0.00213892	3	11	11	0	11	14.14	0.00108792	6	15	15	0	15	28.28	0.00107031	2	11	11	0	11	10.77	0.00072885	0	0	0	0	0	0	0	2	6	6	0	6	10.77	0.0004604	2	4	4	0	4	10.77	0.00065098	6	31	26	5	30.1935	27.95	0.00125006	2	4	4	0	4	10.77	0.00063417	11	26	24	2	25.4545	46.13	0.00123157	3	22	22	0	22	14.48	0.00131271	1	1	1	0	1	6.73	0.00033565	5	11	6	5	11	23.23	0.00082542	3	32	32	0	32	14.14	0.00189338	8	21	19	2	20.7273	34.01	0.00100882	6	16	14	2	15.75	28.62	0.00086141	19	786	758	28	778.89	68.35	0.0010963		34095	8.4	NNNNNNNNNNNNNNNNNNXNNNNNNNNNNNNNNNNNNNXNNNNNNNNNN				10	2.7.11.23;2.7.11.22	[1..293][3..287]	[PLN00009][STKc_CDK1_euk]	[cyclin-dependent kinase A; Provisional][Catalytic domain of the Serine/Threonine Kinase, Cyclin-Dependent protein Kinase 1 from higher eukaryotes; cd07861]	[1][4][6][order(10..13,18,31,33,50,64,80..83,86,88..89,128,130,][order(10..13,18,31,33,64,80..83,86,89,132..133,135,146)][14][14][14][14][15][15][15][15][15][19][19][19][19][19][19][order(37,42..44,46,49..50,52..53,56..57,71,117,120..123,][39][39][order(50,88,128,130,149,161,163..166,168,206..207)][77][145..168][160][161][161][161][178][222][248]	[acetylation][phosphorylation][acetylation][active][other][phosphorylation][phosphorylation][modified][phosphorylation][phosphorylation][phosphorylation][phosphorylation][modified][phosphorylation][phosphorylation][phosphorylation][phosphorylation][phosphorylation][phosphorylation][phosphorylation][other][phosphorylation][phosphorylation][other][phosphorylation][other][phosphorylation][phosphorylation][phosphorylation][phosphorylation][phosphorylation][phosphorylation][phosphorylation]	[N-acetylmethionine; propagated from UniProtKB/Swiss-Prot (P06493.3)][Phosphotyrosine, by PKR; propagated from UniProtKB/Swiss-Prot (P06493.3)][N6-acetyllysine; propagated from UniProtKB/Swiss-Prot (P06493.3)][][ATP binding site [chemical binding]][][][dephosphorylation site][Phosphothreonine, by PKMYT1; propagated from UniProtKB/Swiss-Prot (P06493.3)][][][][dephosphorylation site][Phosphotyrosine, by PKMYT1, WEE1, WEE2 and PKC/PRKCD; propagated from UniProtKB/Swiss-Prot (P06493.3)][][][][][][Phosphotyrosine; propagated from UniProtKB/Swiss-Prot (P06493.3)][CDK/cyclin interface [polypeptide binding]][][Phosphoserine; propagated from UniProtKB/Swiss-Prot (P06493.3)][polypeptide substrate binding site [polypeptide binding]][Phosphotyrosine; propagated from UniProtKB/Swiss-Prot (P06493.3)][activation loop (A-loop)][][][][Phosphothreonine, by CAK; propagated from UniProtKB/Swiss-Prot (P06493.3)][Phosphoserine; propagated from UniProtKB/Swiss-Prot (P06493.3)][Phosphothreonine; propagated from UniProtKB/Swiss-Prot (P06493.3)][Phosphoserine; propagated from UniProtKB/Swiss-Prot (P06493.3)]				1	NP_001777.1	5402
LDHA	0.000367	3	0.000587	2	-5.571	-1.4812	1	0.736464	0.388743	0.000604	3	0.454	0.9826	1	0.584831	0.956514	0.00057	3	0.415	1.198	1	0.41863	0.845784	0.000301	3	-0.416	-0.6913	1	0.921785	0.678981	0.000321	2	-4.512	-1.3047	1	0.542121	0.323651	0.00038	3	0.002	0.0057	1	0.580436	0.682449	LDHA	NP_001158886.1	0 genes:. 2 proteins in this group did not match any genes. NP_001158886.1:L-lactate dehydrogenase A chain isoform 3 [Homo sapiens] ;NP_005557.1:L-lactate dehydrogenase A chain isoform 1 [Homo sapiens] ;	2	4	4	0	4	8.03	0.00025721	4	7	7	0	7	13.57	0.00033252	5	15	15	0	15	14.96	0.00051176	8.66667	26	6	11	11	0	11	22.71	0.00065452	5	14	14	0	14	21.61	0.00089488	4	6	6	0	6	16.34	0.00026396	3	10	10	0	10	9.7	0.00081368	3	6	6	0	6	9.7	0.00035222	7	10	10	0	10	21.88	0.00054512	0	0	0	0	0	0	0	3	8	8	0	8	9.7	0.00050504	2	5	5	0	5	6.93	0.00066946	5	18	18	0	18	16.62	0.00061311	1	1	1	0	1	4.16	0.00013044	2	4	4	0	4	6.93	0.00015922	2	3	3	0	3	5.54	0.00014727	0	0	0	0	0	0	0	3	8	8	0	8	8.03	0.00049388	4	11	11	0	11	12.19	0.00053546	3	5	5	0	5	11.63	0.00020021	4	9	9	0	9	12.19	0.00040497	13	346	346	0	346	39.06	0.00040066		39837	8.4	NNNNNNNNNNNNNNNNNNXNNNNNNNNNNNNXNNNNNNXNXNNNXNNNN				11	1.1.1.27	[48..358][54..353]	[LDH_1][L-LDH-NAD]	[A subgroup of L-lactate dehydrogenases; cd05293][L-lactate dehydrogenase; TIGR01771]	[order(49,210,213,215,232,237,294..296,299,326..327,330,][order(58..60,81,83,86,124..128,165,167,190,194,222,277,][order(62,67,89..90,93,95..96,198,200..201,207,273..274,][order(129,135,167,198,222,267,277)]	[other][other][other][other]	[tetramer (dimer of dimers) interface [polypeptide binding]][NAD binding site [chemical binding]][dimer interface [polypeptide binding]][substrate binding site [chemical binding]]				2	NP_001158886.1;NP_005557.1	4880
RPL27	0.000258	3	0.000513	2	-5.571	-1.6432	1	0.764814	0.358707	0.000657	3	0.789	1.6845	0.7632	0.388575	0.954934	0.000641	3	0.852	2.651	0.365535	0.131506	0.822384	0.000819	3	1.066	2.5422	0.381263	0.186347	0.833629	0.000897	2	-4.944	-1.8154	1	0.650427	0.245723	0.000965	3	1.265	3.6018	0.07642	0.020671	0.697772	RPL27	NP_000979.1	60S ribosomal protein L27 [Homo sapiens]	1	2	2	0	2	8.09	0.00034137	1	2	2	0	2	15.44	0.00025218	1	2	2	0	2	6.62	0.00018112	2	6	1	2	2	0	2	15.44	0.00031589	3	7	7	0	7	14.71	0.00118769	3	4	4	0	4	23.53	0.0004671	1	2	2	0	2	6.62	0.00043197	2	4	4	0	4	14.71	0.0006233	2	6	6	0	6	14.71	0.00086819	0	0	0	0	0	0	0	1	4	4	0	4	8.09	0.00067029	1	1	1	0	1	8.09	0.0003554	4	14	14	0	14	30.15	0.00126579	1	1	1	0	1	8.09	0.00034623	3	8	8	0	8	30.15	0.00084528	1	10	10	0	10	6.62	0.00130306	0	0	0	0	0	0	0	1	3	3	0	3	6.62	0.00049161	2	4	4	0	4	14.71	0.00051685	4	10	10	0	10	30.15	0.00106289	4	11	11	0	11	30.15	0.00131383	4	222	222	0	222	30.15	0.00068238		15798	10.6	NNNNNXNNNNNNNNNNNNXNNNNNNNNNNNNXNNNNNNXNNNNNNXNNN				17	3.6.5.3	[6..88][52..136]	[KOW_RPL27][Ribosomal_L27e]	[KOW motif of eukaryotic Ribosomal Protein L27; cd06090][Ribosomal L27e protein family; pfam01777]	[order(7..15,18,22..29,42..47,52..54,56,59..61,67)][27][93]	[other][acetylation][acetylation]	[RNA binding site [nucleotide binding]][N6-acetyllysine; propagated from UniProtKB/Swiss-Prot (P61353.2)][N6-acetyllysine; propagated from UniProtKB/Swiss-Prot (P61353.2)]				1	NP_000979.1	4254
ANXA1	0.000227	3	0.000312	2	-5.57	-1.9898	1	0.815093	0.291354	0.000273	3	0.153	0.5405	1	0.714307	0.931813	0.000579	3	0.947	4.0896	0.069979	0.022283	0.772093	0.00044	3	0.637	2.583	0.368045	0.180141	0.832483	0.000116	2	-6.083	-2.1591	1	0.706098	0.192888	0.00017	3	-0.372	-0.9978	1	0.784679	0.521496	ANXA1	NP_000691.1	annexin A1 [Homo sapiens]	2	4	4	0	4	11.56	0.00026836	3	4	4	0	4	15.9	0.00019825	4	6	6	0	6	20.23	0.00021358	4.66667	14	1	3	3	0	3	4.05	0.00018624	2	4	4	0	4	11.56	0.00026676	4	8	8	0	8	19.08	0.0003672	3	8	8	0	8	11.85	0.00067916	4	8	8	0	8	18.79	0.00048999	6	10	10	0	10	20.23	0.00056875	0	0	0	0	0	0	0	1	1	1	0	1	4.05	6.587e-05	2	4	4	0	4	7.8	0.00055879	5	9	9	0	9	25.14	0.00031985	2	4	4	0	4	7.8	0.00054436	6	11	11	0	11	28.32	0.00045684	2	2	2	0	2	7.8	0.00010244	0	0	0	0	0	0	0	2	2	2	0	2	6.36	0.00012882	1	2	2	0	2	3.18	0.00010158	2	3	3	0	3	11.56	0.00012534	4	6	6	0	6	15.03	0.00028168	13	205	205	0	205	48.27	0.00024768		38714	7	NNNNNNNNNNNNNNNNNNXNNNNNNNNNNNNXNNNNNNXNNNNXXNNNN				9		[47..111][51..111][118..183][123..183][202..267][207..267][277..342][282..342]	[Annexin][Annexin 1][Annexin][Annexin 2][Annexin][Annexin 3][Annexin][Annexin 4]	[Annexin; pfam00191][propagated from UniProtKB/Swiss-Prot (P04083.2)][Annexin; pfam00191][propagated from UniProtKB/Swiss-Prot (P04083.2)][Annexin; pfam00191][propagated from UniProtKB/Swiss-Prot (P04083.2)][Annexin; pfam00191][propagated from UniProtKB/Swiss-Prot (P04083.2)]	[2][5][5][21][21][24][27][27][37][39][58][207][207][216][239][312]	[acetylation][phosphorylation][phosphorylation][phosphorylation][phosphorylation][phosphorylation][phosphorylation][phosphorylation][phosphorylation][phosphorylation][acetylation][phosphorylation][phosphorylation][phosphorylation][acetylation][acetylation]	[N-acetylalanine. {ECO:0000269|PubMed:3303336}; propagated from UniProtKB/Swiss-Prot (P04083.2)][][Phosphoserine, by TRPM7. {ECO:0000269|PubMed:15485879}; propagated from UniProtKB/Swiss-Prot (P04083.2)][][Phosphotyrosine, by EGFR. {ECO:0000269|PubMed:2457390}; propagated from UniProtKB/Swiss-Prot (P04083.2)][Phosphothreonine; propagated from UniProtKB/Swiss-Prot (P04083.2)][][Phosphoserine, by PKC. {ECO:0000269|PubMed:2457390}; propagated from UniProtKB/Swiss-Prot (P04083.2)][Phosphoserine. {ECO:0000269|PubMed:20068231}; propagated from UniProtKB/Swiss-Prot (P04083.2)][][N6-acetyllysine. {ECO:0000250}; propagated from UniProtKB/Swiss-Prot (P04083.2)][][][][N6-acetyllysine. {ECO:0000269|PubMed:19608861}; propagated from UniProtKB/Swiss-Prot (P04083.2)][N6-acetyllysine. {ECO:0000269|PubMed:19608861}; propagated from UniProtKB/Swiss-Prot (P04083.2)]				1	NP_000691.1	5057
COQ9	0.00063	3	0.000219	2	-5.568	-2.0515	1	0.821893	0.279932	0.000747	3	0.096	0.1756	1	0.8125	0.890852	0.000183	3	-1.379	-3.0306	0.4043	0.87907	0.13516	0.000277	2	-6.34	-2.0834	0.874229	0.992408	0.385772	0.00042	1	-8.78	-2.7841	1	0.76224	0.11112	0.000263	3	-0.902	-3.2804	0.430482	0.846521	0.111782	COQ9	NP_064708.1	ubiquinone biosynthesis protein COQ9, mitochondrial precursor [Homo sapiens]	3	8	8	0	8	9.12	0.00058397	6	12	12	0	12	25.16	0.00064711	6	17	17	0	17	24.84	0.00065842	12.3333	37	4	20	20	0	20	21.7	0.00135095	3	4	4	0	4	15.72	0.00029025	4	12	12	0	12	21.07	0.0005993	1	1	1	0	1	3.77	9.237e-05	2	5	5	0	5	5.66	0.00033321	1	2	2	0	2	6.6	0.00012377	0	0	0	0	0	0	0	2	4	4	0	4	12.26	0.00028667	1	1	1	0	1	5.66	0.000152	0	0	0	0	0	0	0	1	1	1	0	1	3.77	0.00014807	3	9	9	0	9	16.04	0.00040669	0	0	0	0	0	0	0	0	0	0	0	0	0	0	1	6	6	0	6	5.66	0.0004205	2	3	3	0	3	10.38	0.00016578	4	7	7	0	7	16.04	0.0003182	3	6	6	0	6	8.81	0.00030649	11	262	262	0	262	52.52	0.00034442		35509	5.9	NNNXNNNNNNNNNNNXNNXNNNNNXNNXNNXXNNNNNNXNNNXXXNNNN				16		[102..281][210..284][241..244]	[diverge_rpsU][COQ9][Lipid binding. {ECO:0000244|PDB:4RHP, ECO:0000269|PubMed:25339443}]	[rpsU-divergently transcribed protein; TIGR02396][COQ9; pfam08511][propagated from UniProtKB/Swiss-Prot (O75208.1)]	[175]	[acetylation]	[N6-acetyllysine. {ECO:0000250|UniProtKB:Q8K1Z0}; propagated from UniProtKB/Swiss-Prot (O75208.1)]				1	NP_064708.1	5778
ADCK3	0.000422	3	0.000222	2	-5.564	-2.0822	1	0.825701	0.273133	0.00051	3	0.35	0.5013	1	0.724665	0.928591	0.000279	3	-0.272	-0.3882	1	0.797448	0.674165	0.00027	3	-0.111	-0.1768	1	0.83127	0.760056	9.3e-05	2	-4.907	-1.312	1	0.545055	0.321821	0.00023	3	-0.441	-0.6002	1	0.713528	0.596049	ADCK3	NP_064632.2	atypical kinase ADCK3, mitochondrial [Homo sapiens]	2	3	3	0	3	2.47	0.00010763	7	15	15	0	15	13.14	0.00039757	11	40	40	0	40	23.03	0.00076144	19.3333	58	3	9	9	0	9	6.49	0.0002988	4	7	7	0	7	6.49	0.00024965	11	40	40	0	40	23.18	0.00098186	4	10	10	0	10	8.66	0.000454	3	8	8	0	8	6.18	0.00026203	2	4	4	0	4	4.02	0.00012166	0	0	0	0	0	0	0	1	2	2	0	2	1.55	7.045e-05	3	5	5	0	5	5.41	0.00037353	4	11	11	0	11	8.19	0.00020906	3	4	4	0	4	6.49	0.00029111	7	14	14	0	14	13.45	0.00031094	2	3	3	0	3	4.17	8.217e-05	0	0	0	0	0	0	0	2	3	3	0	3	4.17	0.00010334	4	12	12	0	12	7.88	0.00032593	2	4	4	0	4	4.02	8.937e-05	4	11	11	0	11	8.19	0.00027617	17	506	506	0	506	32.3	0.00032693		71950	7	NNNNNNNNNXNNNNNNNNXNNNNNNNNNNNNXNNNNNNXNNNNNNNNNN				1		[206..635][276..279][295..545][337..340]	[AarF][KxGQ motif. {ECO:0000269|PubMed:25498144}][ABC1_ADCK3][AAAS motif. {ECO:0000269|PubMed:25498144}]	[Predicted unusual protein kinase regulating ubiquinone biosynthesis, AarF/ABC1/UbiB family [Coenzyme transport and metabolism, Signal transduction mechanisms]; COG0661][propagated from UniProtKB/Swiss-Prot (Q8NI60.1)][Activator of bc1 complex (ABC1) kinases, also called aarF domain containing kinase 3; cd13970][propagated from UniProtKB/Swiss-Prot (Q8NI60.1)]	[214..230][order(349..353,355,365,367,426,445..448,488,492..493,495,]	[transmembrane region][other]	[propagated from UniProtKB/Swiss-Prot (Q8NI60.1)][putative ATP binding site [chemical binding]]				1	NP_064632.2	1182
PSMC6	0.000658	3	0.000321	2	-5.564	-1.9802	1	0.81367	0.29365	0.000485	3	-0.112	-0.2423	1	0.901606	0.823495	0.000436	3	-0.41	-0.8051	1	0.861381	0.587289	0.000639	3	0.064	0.1372	1	0.758782	0.798239	0.000989	1	-10.788	-2.8312	1	0.763917	0.106952	0.000664	3	0.088	0.1784	1	0.537956	0.701195	PSMC6	NP_002797.3	26S protease regulatory subunit 10B [Homo sapiens]	4	5	5	0	5	17.62	0.000288	9	26	26	0	26	28.78	0.00110635	7	19	19	0	19	20.84	0.00058067	16.6667	50	3	8	8	0	8	14.14	0.00042641	6	9	9	0	9	19.85	0.00051532	5	13	13	0	13	17.12	0.00051231	4	11	11	0	11	6.7	0.00080176	3	5	5	0	5	6.45	0.00026293	3	5	5	0	5	7.94	0.00024415	0	0	0	0	0	0	0	2	5	5	0	5	6.45	0.00028275	3	3	3	0	3	9.18	0.00035981	6	30	30	0	30	22.83	0.00091536	3	4	4	0	4	9.68	0.00046737	6	15	15	0	15	20.35	0.00053486	0	0	0	0	0	0	0	2	4	4	0	4	6.95	0.00098947	0	0	0	0	0	0	0	3	12	12	0	12	9.68	0.00052326	4	14	14	0	14	12.66	0.00050217	8	24	24	0	24	26.55	0.00096737	21	463	463	0	463	42.68	0.00048027		45797	7.8	NNNXNNNNNXXNNNNNNNXNNNNNNNNNNNXNXNNNNNXNNNNNNNXNN				14		[18..401][<19..>62][150..317]	[RPT1][Phage_GP20][AAA]	[ATP-dependent 26S proteasome regulatory subunit [Posttranslational modification, protein turnover, chaperones]; COG1222][Phage minor structural protein GP20; pfam06810][The AAA+ (ATPases Associated with a wide variety of cellular Activities) superfamily represents an ancient group of ATPases belonging to the ASCE (for additional strand, catalytic E) division of the P-loop NTPase fold. The ASCE division also includes ABC; cd00009]	[188..195][order(189..196,247,294)][243..248][308]	[other][other][other][other]	[Walker A motif][ATP binding site [chemical binding]][Walker B motif][arginine finger]				1	NP_002797.3	4079
RCCD1	0.000156	2	0.000129	1	-5.562	-1.5889	1	0.756456	0.367996	0.000118	2	-0.073	-0.02	1	0.855883	0.863061	0.000124	2	-0.323	-0.0822	1	0.740238	0.72601	0.000161	2	1.145	0.263	1	0.729191	0.809893	0	0	-11.514	-3.799	0.405138	0.75732	0.031966	0	0	-11.233	-3.1342	0.487761	0.853606	0.127764	RCCD1	NP_291022.2	RCC1 domain-containing protein 1 [Homo sapiens]	2	4	4	0	4	7.98	0.00024695	0	0	0	0	0	0	0	1	2	2	0	2	5.05	6.551e-05	2	6	1	2	2	0	2	5.05	0.00011426	1	2	2	0	2	5.05	0.00012274	0	0	0	0	0	0	0	1	1	1	0	1	3.46	7.812e-05	2	3	3	0	3	8.51	0.00016909	0	0	0	0	0	0	0	0	0	0	0	0	0	0	0	0	0	0	0	0	0	1	1	1	0	1	3.46	0.00012855	1	4	4	0	4	5.05	0.00013081	0	0	0	0	0	0	0	2	5	5	0	5	12.23	0.00019109	0	0	0	0	0	0	0	0	0	0	0	0	0	0	0	0	0	0	0	0	0	0	0	0	0	0	0	0	0	0	0	0	0	0	0	0	0	0	0	0	0	0	8	45	45	0	45	36.97	5.003e-05		40079	5.3	NXNNXXNNXXXXNNXXXNXXNXNNNXNNNXXXXXXXNNXNXXXXXXXNN				15		[6..56][176..227][177..225][215..241][229..317][303..331][318..371][319..368]	[RCC1 1][RCC1 2][RCC1][RCC1_2][RCC1 3][RCC1_2][RCC1 4][RCC1]	[propagated from UniProtKB/Swiss-Prot (A6NED2.1)][propagated from UniProtKB/Swiss-Prot (A6NED2.1)][Regulator of chromosome condensation (RCC1) repeat; pfam00415][Regulator of chromosome condensation (RCC1) repeat; pfam13540][propagated from UniProtKB/Swiss-Prot (A6NED2.1)][Regulator of chromosome condensation (RCC1) repeat; pfam13540][propagated from UniProtKB/Swiss-Prot (A6NED2.1)][Regulator of chromosome condensation (RCC1) repeat; pfam00415]							1	NP_291022.2	407
COX5A	0.000262	2	0.000152	1	-5.562	-1.3977	1	0.719815	0.404666	0.000265	3	6.263	1.9781	0.62771	0.313148	0.945372	0.000392	1	-5.882	-1.6666	1	0.920708	0.3897	9.6e-05	1	-5.818	-1.6859	1	0.995843	0.471312	0	0	-11.126	-3.4559	0.597903	0.768799	0.051767	0.000325	1	-5.41	-1.5771	1	0.8515	0.403019	COX5A	NP_004246.2	cytochrome c oxidase subunit 5A, mitochondrial precursor [Homo sapiens]	0	0	0	0	0	0	0	1	1	1	0	1	10.67	0.00011432	3	5	5	0	5	40.67	0.00041054	2	6	2	3	3	0	3	10	0.0004296	1	1	1	0	1	10	0.00015383	1	2	2	0	2	20	0.00021175	2	2	2	0	2	16	0.00039165	0	0	0	0	0	0	0	0	0	0	0	0	0	0	0	0	0	0	0	0	0	1	1	1	0	1	10	0.00015193	0	0	0	0	0	0	0	0	0	0	0	0	0	0	0	0	0	0	0	0	0	1	1	1	0	1	20	9.58e-05	0	0	0	0	0	0	0	0	0	0	0	0	0	0	0	0	0	0	0	0	0	0	0	0	0	0	0	0	0	0	0	0	0	0	0	2	3	3	0	3	16	0.00032487	6	33	33	0	33	47.33	9.197e-05		16762	6.8	XNNXXXNNNNNNNXXXXNXNXXNXXXNXNNXXXXXNXNXXXXXXXXNXN				15	1.9.3.1	[45..146]	[Cyt_c_Oxidase_Va]	[Cytochrome c oxidase subunit Va. Cytochrome c oxidase (CcO), the terminal oxidase in the respiratory chains of eukaryotes and most bacteria, is a multi-chain transmembrane protein located in the inner membrane of mitochondria and the cell membrane of...; cd00923]	[order(49,52..53,81..85,119,122,125,128)][order(68,72)][order(71,75,97,100..104,107,110..111,114,138,140)][order(79,81,115)][87][113][141]	[other][other][other][other][acetylation][acetylation][phosphorylation]	[Subunit Va/VIc interface [polypeptide binding]][Subunit Va/Vb interface [polypeptide binding]][Subunit Va/IV interface [polypeptide binding]][Subunit Va/II interface [polypeptide binding]][N6-acetyllysine. {ECO:0000250|UniProtKB:P12787}; propagated from UniProtKB/Swiss-Prot (P20674.2)][N6-acetyllysine. {ECO:0000250|UniProtKB:P12787}; propagated from UniProtKB/Swiss-Prot (P20674.2)][Phosphothreonine. {ECO:0000244|PubMed:24275569}; propagated from UniProtKB/Swiss-Prot (P20674.2)]				1	NP_004246.2	660
HLTF	4.8e-05	2	2.3e-05	1	-5.561	-1.717	1	0.77862	0.342404	4.5e-05	3	5.47	1.696	0.757736	0.383614	0.954444	4.2e-05	1	-5.214	-1.4051	1	0.912512	0.44881	2.5e-05	2	-1.334	-0.4332	1	0.879894	0.723232	0	0	-9.04	-3.0414	0.884444	0.770149	0.085174	1.6e-05	3	4.25	1.5598	0.66606	0.219152	0.754902	HLTF	NP_001305863.1	0 genes:. 2 proteins in this group did not match any genes. NP_001305863.1:helicase-like transcription factor isoform 2 [Homo sapiens] ;NP_620636.1:helicase-like transcription factor isoform 1 [Homo sapiens] ;	0	0	0	0	0	0	0	1	2	2	0	2	1.39	3.402e-05	5	5	5	0	5	8.83	6.109e-05	2.33333	7	3	3	3	0	3	4.07	6.393e-05	1	1	1	0	1	1.39	2.289e-05	2	3	3	0	3	2.48	4.727e-05	0	0	0	0	0	0	0	1	2	2	0	2	1.39	4.205e-05	0	0	0	0	0	0	0	0	0	0	0	0	0	0	1	1	1	0	1	1.29	2.261e-05	0	0	0	0	0	0	0	2	3	3	0	3	2.68	3.66e-05	0	0	0	0	0	0	0	1	1	1	0	1	2.18	1.426e-05	0	0	0	0	0	0	0	0	0	0	0	0	0	0	0	0	0	0	0	0	0	1	1	1	0	1	1.59	1.743e-05	1	1	1	0	1	1.59	1.434e-05	1	1	1	0	1	1.39	1.611e-05	15	60	60	0	60	19.94	2.488e-05		113857	8.6	XNNXXXNNNXXNXNXNNNXNXXXNNXNXNNXXXNNNNNXNNNNXNXNNN				3		[60..154][238..>320][288..>320][472..721][<477..587][556..559][758..803][828..956][924..1008]	[HIRAN][DEXDc][DEXDc][SNF2_N][DEXDc][DEGH box][RING][HELICc][Interaction with SP1 and SP3]	[HIRAN domain; pfam08797][DEAD-like helicases superfamily; smart00487][DEAD-like helicases superfamily. A diverse family of proteins involved in ATP-dependent RNA or DNA unwinding. This domain contains the ATP-binding region; cd00046][SNF2 family N-terminal domain; pfam00176][DEAD-like helicases superfamily. A diverse family of proteins involved in ATP-dependent RNA or DNA unwinding. This domain contains the ATP-binding region; cd00046][propagated from UniProtKB/Swiss-Prot (Q14527.2)][RING-finger (Really Interesting New Gene) domain, a specialized type of Zn-finger of 40 to 60 residues that binds two atoms of zinc; defined by the 'cross-brace' motif C-X2-C-X(9-39)-C-X(1-3)- H-X(2-3)-(N/C/H)-X2-C-X(4-48)C-X2-C; probably involved in...; cd00162][Helicase superfamily c-terminal domain; associated with DEXDc-, DEAD-, and DEAH-box proteins, yeast initiation factor 4A, Ski2p, and Hepatitis C virus NS3 helicases; this domain is found in a wide variety of helicases and helicase related proteins; may...; cd00079][propagated from UniProtKB/Swiss-Prot (Q14527.2)]	[195][297..301][397][398][400][556..559][735][order(759,762,774,776,779,782,796,799)][order(858..861,881..882,911..913)][order(919,940,944,947)]	[phosphorylation][other][phosphorylation][phosphorylation][phosphorylation][other][phosphorylation][other][other][other]	[Phosphotyrosine, by JAK2. {ECO:0000269|PubMed:21457752}; propagated from UniProtKB/Swiss-Prot (Q14527.2)][ATP binding site [chemical binding]][Phosphoserine. {ECO:0000244|PubMed:18669648}; propagated from UniProtKB/Swiss-Prot (Q14527.2)][Phosphoserine. {ECO:0000244|PubMed:18669648}; propagated from UniProtKB/Swiss-Prot (Q14527.2)][Phosphoserine. {ECO:0000244|PubMed:18669648}; propagated from UniProtKB/Swiss-Prot (Q14527.2)][putative Mg++ binding site [ion binding]][Phosphothreonine. {ECO:0000244|PubMed:18669648}; propagated from UniProtKB/Swiss-Prot (Q14527.2)][cross-brace motif][nucleotide binding region [chemical binding]][ATP-binding site [chemical binding]]				2	NP_001305863.1;NP_620636.1	3141
TXN2	0.000261	2	0.000291	1	-5.556	-1.579	1	0.754316	0.370313	0	0	-12.165	-4.3568	0.093069	0.890081	0.035355	0	0	-10.695	-3.3802	0.2931	0.859041	0.094689	0	0	-11.454	-3.5771	0.32554	0.906804	0.125778	0	0	-11.304	-3.7726	0.418329	0.758371	0.033148	0	0	-12.425	-3.6529	0.303642	0.824258	0.073926	TXN2	NP_036605.2	thioredoxin, mitochondrial precursor [Homo sapiens]	2	3	3	0	3	9.64	0.00041951	1	1	1	0	1	9.04	0.0001033	0	0	0	0	0	0	0	1.33333	4	0	0	0	0	0	0	0	0	0	0	0	0	0	0	0	0	0	0	0	0	0	0	0	0	0	0	0	0	0	0	0	0	0	0	0	0	0	0	0	0	0	0	0	0	0	0	0	0	0	0	0	0	0	0	0	0	1	1	1	0	1	9.04	0.00029117	0	0	0	0	0	0	0	0	0	0	0	0	0	0	0	0	0	0	0	0	0	0	0	0	0	0	0	0	0	0	0	0	0	0	0	0	0	0	0	0	0	0	0	0	0	0	0	0	0	0	0	0	0	0	0	0	0	0	0	0	0	0	0	4	17	17	0	17	24.1	4.281e-05		18383	8.3	NNXXXXXXXXXXXXXXXNXXNXXXXXXXNXXXXXXXXNXXNNXXXXXXN				22		[72..162]	[TRX_family]	[TRX family; composed of two groups: Group I, which includes proteins that exclusively encode a TRX domain; and Group II, which are composed of fusion proteins of TRX and additional domains. Group I TRX is a small ancient protein that alter the redox...; cd02947]	[84][order(90,93)][91][92][152][152]	[other][active][other][other][acetylation][modified]	[Deprotonates C-terminal active site Cys. {ECO:0000250}; propagated from UniProtKB/Swiss-Prot (Q99757.2)][catalytic residues [active]][Contributes to redox potential value. {ECO:0000250}; propagated from UniProtKB/Swiss-Prot (Q99757.2)][Contributes to redox potential value. {ECO:0000250}; propagated from UniProtKB/Swiss-Prot (Q99757.2)][N6-acetyllysine, alternate. {ECO:0000244|PubMed:19608861}; propagated from UniProtKB/Swiss-Prot (Q99757.2)][N6-succinyllysine, alternate. {ECO:0000250|UniProtKB:P97493}; propagated from UniProtKB/Swiss-Prot (Q99757.2)]				1	NP_036605.2	1495
RPL32	0.000314	2	0.000506	1	-5.555	-1.615	1	0.760675	0.363356	0.000262	2	-0.268	-0.0747	1	0.867997	0.853789	0.000157	1	-5.47	-1.5162	1	0.916921	0.423318	0.000213	1	-5.161	-1.719	1	0.99611	0.464666	0	0	-11.676	-3.4545	0.598781	0.768797	0.051767	0.000298	3	5.528	1.6639	0.617186	0.201784	0.753815	RPL32	NP_001007075.1	60S ribosomal protein L32 [Homo sapiens]	1	1	1	0	1	5.93	0.00017195	0	0	0	0	0	0	0	2	5	5	0	5	12.59	0.00045616	2	6	0	0	0	0	0	0	0	1	1	1	0	1	12.59	0.00017093	2	3	3	0	3	12.59	0.00035292	0	0	0	0	0	0	0	1	1	1	0	1	11.11	0.00015698	0	0	0	0	0	0	0	0	0	0	0	0	0	0	2	3	3	0	3	10.37	0.00050644	0	0	0	0	0	0	0	0	0	0	0	0	0	0	0	0	0	0	0	0	0	1	2	2	0	2	11.85	0.00021289	0	0	0	0	0	0	0	0	0	0	0	0	0	0	0	0	0	0	0	0	0	1	1	1	0	1	10.37	0.00013017	2	6	6	0	6	11.11	0.00064246	1	1	1	0	1	11.11	0.00012032	9	92	92	0	92	18.52	0.00028488		15860	11.3	NXNXXXXNNXXNXNXNNNXNXNNNXXNNNNXXXNNNNNXXNNXXXNNXN				3		[18..124]	[Ribosomal_L32_L32e]	[Ribosomal_L32_L32e: L32 is a protein from the large subunit that contains a surface-exposed globular domain and a finger-like projection that extends into the RNA core to stabilize the tertiary structure. L32 does not appear to play a role in forming the...; cd00513]	[order(18..20,22..24,26..31,34..37,39..44,46..52,56..62,64,]	[other]	[23S rRNA interface [nucleotide binding]]				1	NP_001007075.1	1276
H2AFZ	0.000544	1	0	0	-5.554	-1.4224	1	0.724667	0.40014	0.000215	2	4.611	1.0379	1	0.568358	0.95794	0.000323	3	10.475	3.149	0.221436	0.077126	0.803287	0	0	-6.005	-1.6318	1	0.995015	0.484584	0.000885	2	3.918	0.9998	0.441035	0.076047	0.483559	0.0002	2	5.204	1.5926	0.650514	0.21563	0.75471	H2AFZ	NP_002097.1	histone H2A.Z [Homo sapiens]	1	2	0	2	0	7.03	0	1	2	0	2	0	7.03	0	4	8	5	3	5.65217	42.97	0.00054386	1.88406	5.65217	1	2	0	2	0	5.47	0	3	7	1	6	1.5	23.44	0.00027041	3	7	1	6	1.28571	35.16	0.00015952	1	2	0	2	0.666667	7.03	0.00015299	1	4	4	0	4	7.81	0.00066225	2	3	0	3	1	12.5	0.00015374	1	6	0	6	0	7.03	0	1	2	0	2	0	7.03	0	0	0	0	0	0	0	0	2	9	0	9	0	12.5	0	0	0	0	0	0	0	0	1	2	0	2	0	7.03	0	1	22	0	22	7.33333	7.03	0.0010153	0	0	0	0	0	0	0	1	13	0	13	4.33333	7.03	0.00075449	1	3	0	3	1	7.03	0.00013729	2	5	0	5	0	12.5	0	3	4	2	2	2.07018	23.44	0.00026271	5	231	46	185	56.5714	53.91	0.00018476		13553	10.6	NNNNNNNNNNXNNNNNNNNNXNNNNXNNNNNXNNNNNNXNNNNNNNNNN				4		[2..17][3..128][8..122][89..100][93..103]	[Required for interaction with INCENP. {ECO:0000250}][PTZ00017][H2A][M6 cassette][Required for interaction with INCENP. {ECO:0000250}]	[propagated from UniProtKB/Swiss-Prot (P0C0S5.2)][histone H2A; Provisional][Histone 2A; H2A is a subunit of the nucleosome. The nucleosome is an octamer containing two H2A, H2B, H3, and H4 subunits. The H2A subunit performs essential roles in maintaining structural integrity of the nucleosome, chromatin condensation, and binding...; cd00074][propagated from UniProtKB/Swiss-Prot (P0C0S5.2)][propagated from UniProtKB/Swiss-Prot (P0C0S5.2)]	[5][5][order(8,12)][8][8][12][14][order(32,35,38..39,46,78,81)][order(41..43,45)][order(55,58..59,62..63,66..67)][122]	[acetylation][methylation][acetylation][acetylation][methylation][acetylation][acetylation][DNA binding][other][other][other]	[N6-acetyllysine, alternate. {ECO:0000244|PubMed:16319397, ECO:0000269|PubMed:16627869}; propagated from UniProtKB/Swiss-Prot (P0C0S5.2)][N6-methyllysine, alternate. {ECO:0000269|PubMed:23324626}; propagated from UniProtKB/Swiss-Prot (P0C0S5.2)][acetylation sites [posttranslational modification]][N6-acetyllysine, alternate. {ECO:0000244|PubMed:16319397, ECO:0000244|PubMed:19608861, ECO:0000269|PubMed:16627869}; propagated from UniProtKB/Swiss-Prot (P0C0S5.2)][N6-methyllysine, alternate. {ECO:0000269|PubMed:23324626}; propagated from UniProtKB/Swiss-Prot (P0C0S5.2)][N6-acetyllysine. {ECO:0000244|PubMed:19608861, ECO:0000269|PubMed:16627869}; propagated from UniProtKB/Swiss-Prot (P0C0S5.2)][N6-acetyllysine. {ECO:0000244|PubMed:19608861}; propagated from UniProtKB/Swiss-Prot (P0C0S5.2)][DNA binding site [nucleotide binding]][homodimerization interface [polypeptide binding]][H2A-H2B dimerization interface [polypeptide binding]][ubiquitination site]				1	NP_002097.1	1570
CTNNA1	0.000141	3	4.4e-05	2	-5.553	-2.0274	1	0.81924	0.284489	0.000127	2	-5.045	-1.6251	0.951168	1	0.483648	0.000118	2	-5.574	-2.1011	0.798129	0.919647	0.293979	0.000101	2	-5.955	-2.2873	0.789009	0.985299	0.341345	4.4e-05	1	-10.51	-3.4052	0.630138	0.769765	0.055208	6.4e-05	2	-5.447	-1.6595	1	0.857211	0.386931	CTNNA1	NP_001277238.1	catenin alpha-1 isoform 3 [Homo sapiens]	2	5	5	0	5	3.24	0.00014454	5	8	8	0	8	10.09	0.00017084	4	7	5	2	7	7.6	0.00010736	6.66667	20	5	8	7	1	8	7.47	0.000214	0	0	0	0	0	0	0	2	2	2	0	2	4.61	3.956e-05	0	0	0	0	0	0	0	4	8	6	2	8	6.85	0.00021113	1	1	1	0	1	1.49	2.451e-05	0	0	0	0	0	0	0	1	1	1	0	1	1.12	2.838e-05	1	1	1	0	1	1.49	6.019e-05	1	3	0	3	1.5	2.12	2.297e-05	0	0	0	0	0	0	0	5	10	8	2	10	10.09	0.00017895	1	4	0	4	2	2.12	4.414e-05	0	0	0	0	0	0	0	0	0	0	0	0	0	0	2	4	1	3	4	3.49	8.754e-05	0	0	0	0	0	0	0	1	2	2	0	2	1.87	4.046e-05	22	98	73	25	97.6622	31.51	5.084e-05		88677	5.9	NNNNNXNXNXNNXNNNXNXNNXNXNXNNNXNXXNXNNNXNNNXXXNNNN				5		[1..764]	[Vinculin]	[Vinculin family; pfam01044]							1	NP_001277238.1	4947
SMAP1	0.000159	3	7.6e-05	2	-5.553	-1.9007	1	0.804642	0.307495	0.000108	3	-0.283	-0.4302	1	0.933839	0.785749	6.3e-05	1	-11.576	-4.0881	0.137161	0.820681	0.0403	0	0	-18.667	-41.2234	0	0.798961	0	4.8e-05	1	-11.419	-4.2403	0.225187	0.735088	0.016164	7e-05	1	-10.428	-3.442	0.372002	0.836771	0.093369	SMAP1	NP_001037770.1	stromal membrane-associated protein 1 isoform A [Homo sapiens]	3	6	5	1	6	7.07	0.00029824	1	2	2	0	2	3.21	7.344e-05	2	4	4	0	4	6	0.00010549	4	12	2	3	3	0	3	5.78	0.00013799	1	1	1	0	1	2.36	4.941e-05	1	4	4	0	4	2.78	0.00013603	1	1	1	0	1	2.57	6.29e-05	0	0	0	0	0	0	0	0	0	0	0	0	0	0	0	0	0	0	0	0	0	1	1	1	0	1	2.36	4.88e-05	1	1	1	0	1	2.78	0.0001035	0	0	0	0	0	0	0	0	0	0	0	0	0	0	0	0	0	0	0	0	0	0	0	0	0	0	0	0	0	0	0	0	0	0	0	1	1	1	0	1	3.21	4.772e-05	0	0	0	0	0	0	0	0	0	0	0	0	0	0	2	2	2	0	2	5.35	6.957e-05	5	50	48	2	49.92	12.63	4.469e-05		50386	8.8	NNNXXXNNNXXXNXXXNNXNNXXXXXXNNNXXNXXNNNXNNXXXXXXXN				6		[20..120][218..222]	[ArfGap][Interaction with clathrin heavy chains. {ECO:0000250}]	[Putative GTPase activating protein for Arf; pfam01412][propagated from UniProtKB/Swiss-Prot (Q8IYB5.2)]							1	NP_001037770.1	6577
DIDO1	2.4e-05	2	2.2e-05	1	-5.552	-1.6181	1	0.760677	0.363355	2e-05	2	-0.229	-0.053	1	0.864009	0.856926	1.3e-05	1	-5.202	-1.6563	1	0.9207	0.389721	2.4e-05	2	0.125	0.0412	1	0.782524	0.787414	0	0	-10.028	-2.8974	0.993101	0.766722	0.098915	1.1e-05	2	0.035	0.0087	1	0.580438	0.682447	DIDO1	NP_149072.2	death-inducer obliterator 1 isoform c [Homo sapiens]	0	0	0	0	0	0	0	1	2	2	0	2	0.63	1.531e-05	3	6	6	0	6	2.99	3.299e-05	2.66667	8	2	2	2	0	2	1.29	1.918e-05	1	2	2	0	2	0.71	2.06e-05	0	0	0	0	0	0	0	1	1	1	0	1	0.71	1.311e-05	0	0	0	0	0	0	0	0	0	0	0	0	0	0	0	0	0	0	0	0	0	0	0	0	0	0	0	0	1	1	1	0	1	0.76	2.158e-05	0	0	0	0	0	0	0	1	2	2	0	2	0.76	4.204e-05	1	1	1	0	1	0.4	6.42e-06	0	0	0	0	0	0	0	0	0	0	0	0	0	0	0	0	0	0	0	0	0	1	2	2	0	2	0.71	1.569e-05	1	1	1	0	1	0.71	6.45e-06	0	0	0	0	0	0	0	16	45	45	0	45	9.82	8.4e-06		243870	7.9	XNNXXNNNXXXNNXXNXNXXNXNXXNNNNNXXXNNXNXXXXNXXXXXXN				20		[<160..302][165..173][185..193][266..319][672..773][1057..1163][1472..1525][<1735..1826]	[TNG2][Nuclear localization signal. {ECO:0000255}][Nuclear localization signal. {ECO:0000255}][PHD_DIDO1_like][TFS2M][SPOC][SlyX][ARS2]	[Chromatin remodeling protein, contains PhD zinc finger [Chromatin structure and dynamics]; COG5034][propagated from UniProtKB/Swiss-Prot (Q9BTC0.5)][propagated from UniProtKB/Swiss-Prot (Q9BTC0.5)][PHD finger found in death-inducer obliterator variants Dido1, Dido2, and Dido3; cd15639][Domain in the central regions of transcription elongation factor S-II (and elsewhere); smart00510][SPOC domain; pfam07744][SlyX; cl01090][Arsenite-resistance protein 2; pfam04959]	[1][151][152][154][order(270,277,279..286,289,291,301,304..305,307..308,][order(271,273,285,288,293,296,316,319)][805][809][898][1019][1030][1040][1244][1260][1312][1456][1469][1522][1714]	[acetylation][phosphorylation][phosphorylation][phosphorylation][other][other][phosphorylation][phosphorylation][phosphorylation][phosphorylation][phosphorylation][phosphorylation][phosphorylation][phosphorylation][phosphorylation][phosphorylation][phosphorylation][phosphorylation][phosphorylation]	[N-acetylmethionine. {ECO:0000244|PubMed:19413330, ECO:0000269|Ref.8}; propagated from UniProtKB/Swiss-Prot (Q9BTC0.5)][Phosphothreonine. {ECO:0000244|PubMed:18669648, ECO:0000244|PubMed:20068231}; propagated from UniProtKB/Swiss-Prot (Q9BTC0.5)][Phosphoserine. {ECO:0000244|PubMed:18669648, ECO:0000244|PubMed:20068231, ECO:0000244|PubMed:21406692}; propagated from UniProtKB/Swiss-Prot (Q9BTC0.5)][Phosphoserine. {ECO:0000244|PubMed:18669648, ECO:0000244|PubMed:20068231, ECO:0000244|PubMed:21406692}; propagated from UniProtKB/Swiss-Prot (Q9BTC0.5)][H3K4me3 binding site [polypeptide binding]][Zn binding site [ion binding]][Phosphoserine. {ECO:0000244|PubMed:16964243, ECO:0000244|PubMed:18669648, ECO:0000244|PubMed:19690332, ECO:0000244|PubMed:20068231, ECO:0000244|PubMed:21406692}; propagated from UniProtKB/Swiss-Prot (Q9BTC0.5)][Phosphoserine. {ECO:0000244|PubMed:16964243, ECO:0000244|PubMed:18669648, ECO:0000244|PubMed:19690332, ECO:0000244|PubMed:20068231}; propagated from UniProtKB/Swiss-Prot (Q9BTC0.5)][Phosphoserine. {ECO:0000244|PubMed:17081983, ECO:0000244|PubMed:18669648, ECO:0000244|PubMed:21406692}; propagated from UniProtKB/Swiss-Prot (Q9BTC0.5)][Phosphoserine. {ECO:0000244|PubMed:18669648}; propagated from UniProtKB/Swiss-Prot (Q9BTC0.5)][Phosphoserine. {ECO:0000244|PubMed:18669648, ECO:0000244|PubMed:20068231}; propagated from UniProtKB/Swiss-Prot (Q9BTC0.5)][Phosphoserine. {ECO:0000244|PubMed:18220336, ECO:0000244|PubMed:20068231, ECO:0000244|PubMed:21406692}; propagated from UniProtKB/Swiss-Prot (Q9BTC0.5)][Phosphotyrosine. {ECO:0000244|PubMed:24275569}; propagated from UniProtKB/Swiss-Prot (Q9BTC0.5)][Phosphoserine. {ECO:0000244|PubMed:18669648, ECO:0000244|PubMed:21406692}; propagated from UniProtKB/Swiss-Prot (Q9BTC0.5)][Phosphoserine. {ECO:0000244|PubMed:20068231}; propagated from UniProtKB/Swiss-Prot (Q9BTC0.5)][Phosphoserine. {ECO:0000244|PubMed:17081983, ECO:0000244|PubMed:18220336, ECO:0000244|PubMed:18669648, ECO:0000244|PubMed:20068231, ECO:0000244|PubMed:21406692, ECO:0000244|PubMed:24275569}; propagated from UniProtKB/Swiss-Prot (Q9BTC0.5)][Phosphothreonine. {ECO:0000244|PubMed:18669648}; propagated from UniProtKB/Swiss-Prot (Q9BTC0.5)][Phosphoserine. {ECO:0000244|PubMed:20068231}; propagated from UniProtKB/Swiss-Prot (Q9BTC0.5)][Phosphoserine. {ECO:0000244|PubMed:18669648}; propagated from UniProtKB/Swiss-Prot (Q9BTC0.5)]				1	NP_149072.2	4309
RFC4	0.00053	3	0.000725	2	-5.546	-1.6166	1	0.760676	0.363355	0.000443	3	-0.326	-0.7597	1	0.977566	0.708629	0.000586	3	-0.011	-0.0298	1	0.728493	0.734791	0.000915	3	0.562	2.7267	0.323888	0.158218	0.828192	0.000386	2	-6.902	-2.3399	1	0.727423	0.16792	0.000446	3	-0.251	-0.78	1	0.749724	0.561846	RFC4	NP_853551.1	replication factor C subunit 4 [Homo sapiens]	4	7	7	0	7	19.28	0.00044763	4	12	12	0	12	20.94	0.00056689	8	17	17	0	17	23.69	0.00057679	12	36	6	13	13	0	13	27.82	0.00076926	2	4	4	0	4	6.61	0.00025427	4	7	7	0	7	21.49	0.00030626	5	9	9	0	9	14.6	0.00072827	5	13	13	0	13	20.11	0.00075894	4	5	5	0	5	14.6	0.00027106	0	0	0	0	0	0	0	3	4	4	0	4	12.12	0.00025113	3	9	9	0	9	12.12	0.00119839	6	25	25	0	25	19.56	0.00084685	3	7	7	0	7	11.85	0.00090802	8	25	25	0	25	34.44	0.00098966	1	2	2	0	2	3.03	9.764e-05	0	0	0	0	0	0	0	3	11	11	0	11	12.12	0.00067534	3	5	5	0	5	9.37	0.00024205	6	14	14	0	14	18.18	0.0005575	4	12	12	0	12	17.08	0.00053698	13	440	440	0	440	39.94	0.00050671		39682	8	NNNNNNNNNNNNNNNNNNXNNNNNNNNNNNNXNNNNNNXNNNNNNNNNN				3		[39..353][55..201][267..355]	[rfc][AAA][Rep_fac_C]	[replication factor C small subunit; Reviewed; PRK00440][The AAA+ (ATPases Associated with a wide variety of cellular Activities) superfamily represents an ancient group of ATPases belonging to the ASCE (for additional strand, catalytic E) division of the P-loop NTPase fold. The ASCE division also includes ABC; cd00009][Replication factor C C-terminal domain; pfam08542]	[1][6][13][78..85][order(79..86,150,181)][146..151][193]	[acetylation][acetylation][acetylation][other][other][other][other]	[N-acetylmethionine. {ECO:0000244|PubMed:22814378}; propagated from UniProtKB/Swiss-Prot (P35249.2)][N6-acetyllysine. {ECO:0000244|PubMed:19608861}; propagated from UniProtKB/Swiss-Prot (P35249.2)][N6-acetyllysine. {ECO:0000244|PubMed:19608861}; propagated from UniProtKB/Swiss-Prot (P35249.2)][Walker A motif][ATP binding site [chemical binding]][Walker B motif][arginine finger]				1	NP_853551.1	1223
SRSF11	0.000181	3	0.000147	2	-5.544	-1.8022	1	0.791376	0.326084	0.000142	3	0.085	0.1212	1	0.821513	0.88569	0.000321	3	0.937	1.4275	0.899649	0.36446	0.849403	0.000256	3	0.48	0.7	1	0.613427	0.840567	9.2e-05	1	-8.942	-2.726	1	0.759059	0.118264	0.000205	3	0.184	0.2189	1	0.528404	0.704954	SRSF11	NP_001177916.1	0 genes:. 2 proteins in this group did not match any genes. NP_001177916.1:serine/arginine-rich splicing factor 11 isoform 2 [Homo sapiens] ;NP_004759.1:serine/arginine-rich splicing factor 11 isoform 1 [Homo sapiens] ;	2	8	8	0	8	6.42	0.00038448	2	3	3	0	3	6.21	0.00010651	1	2	2	0	2	3.52	5.1e-05	4.33333	13	1	3	3	0	3	3.52	0.00013342	2	2	2	0	2	6.42	9.555e-05	2	6	6	0	6	6.42	0.00019729	1	6	6	0	6	3.52	0.00036489	3	9	9	0	9	9.32	0.00039488	1	5	5	0	5	3.52	0.00020372	0	0	0	0	0	0	0	1	2	2	0	2	3.52	9.437e-05	1	2	2	0	2	2.9	0.00020014	1	4	4	0	4	3.52	0.00010183	1	5	5	0	5	3.52	0.00048745	3	6	6	0	6	10.77	0.00017851	0	0	0	0	0	0	0	0	0	0	0	0	0	0	1	2	2	0	2	3.52	9.228e-05	1	1	1	0	1	3.52	3.638e-05	1	7	7	0	7	3.52	0.0002095	2	11	11	0	11	6.42	0.00036994	6	200	200	0	200	18.01	0.0001731		53414	10.5	NNNXNXNNNXNNNNNNNNXNNNNNNNNNNNXXNNNNNNXNNNNNNNNNN				1		[34..113][34..107][247..353][359..>479]	[RRM_SRSF11][RRM][10 X 8 AA approximate repeats of R-R-S-R-S-R-S-R][DUF1777]	[RNA recognition motif in serine/arginine-rich splicing factor 11 (SRSF11) and similar proteins; cd12518][RNA recognition motif; smart00360][propagated from UniProtKB/Swiss-Prot (Q05519.1)][Protein of unknown function (DUF1777); pfam08648]	[2][207][414][433][446][448][463][482]	[acetylation][phosphorylation][phosphorylation][phosphorylation][phosphorylation][phosphorylation][phosphorylation][phosphorylation]	[N-acetylserine; propagated from UniProtKB/Swiss-Prot (Q05519.1)][Phosphoserine; propagated from UniProtKB/Swiss-Prot (Q05519.1)][Phosphoserine; propagated from UniProtKB/Swiss-Prot (Q05519.1)][Phosphoserine; propagated from UniProtKB/Swiss-Prot (Q05519.1)][Phosphothreonine; propagated from UniProtKB/Swiss-Prot (Q05519.1)][Phosphoserine; propagated from UniProtKB/Swiss-Prot (Q05519.1)][Phosphoserine; propagated from UniProtKB/Swiss-Prot (Q05519.1)][Phosphoserine; propagated from UniProtKB/Swiss-Prot (Q05519.1)]				2	NP_001177916.1;NP_004759.1	4870
RCC1	0.000101	2	5e-05	1	-5.544	-1.4164	1	0.724667	0.400141	0.00013	2	-0.061	-0.0162	1	0.855885	0.86306	0.000109	2	-0.054	-0.0177	1	0.724512	0.73765	0.000102	2	0.439	0.121	1	0.763604	0.796154	7.8e-05	1	-4.137	-0.8862	1	0.440764	0.379849	7.3e-05	2	-0.186	-0.05	1	0.594342	0.67554	RCC1	NP_001041659.1	0 genes:. 3 proteins in this group did not match any genes. NP_001041659.1:regulator of chromosome condensation isoform a [Homo sapiens] ;NP_001041660.1:regulator of chromosome condensation isoform b [Homo sapiens] ;NP_001260.1:regulator of chromosome condensation isoform c [Homo sapiens] ;	0	0	0	0	0	0	0	1	1	1	0	1	4.2	3.794e-05	4	6	6	0	6	15.27	0.00016349	2.33333	7	2	4	4	0	4	6.42	0.00019009	0	0	0	0	0	0	0	1	2	2	0	2	6.42	7.027e-05	2	2	2	0	2	2.88	0.00012997	0	0	0	0	0	0	0	1	2	2	0	2	4.2	8.707e-05	0	0	0	0	0	0	0	1	1	1	0	1	3.32	5.042e-05	0	0	0	0	0	0	0	2	4	4	0	4	4.65	0.00010882	0	0	0	0	0	0	0	1	3	3	0	3	6.42	9.537e-05	2	2	2	0	2	7.08	7.841e-05	0	0	0	0	0	0	0	0	0	0	0	0	0	0	1	1	1	0	1	2.88	3.888e-05	0	0	0	0	0	0	0	2	3	3	0	3	5.09	0.00010781	11	54	54	0	54	27.21	4.994e-05		48146	8.2	XNNXXNNXNNXXNXNXNNXNXXXXNXNXNNNXXNXNNNXXNNXXNXNXN				1		[66..113][116..165][168..218][205..234][221..286][289..340][343..391][394..445]	[RCC1][RCC1][RCC1][RCC1_2][RCC1][RCC1][RCC1][RCC1]	[Regulator of chromosome condensation (RCC1) repeat; pfam00415][Regulator of chromosome condensation (RCC1) repeat; pfam00415][Regulator of chromosome condensation (RCC1) repeat; pfam00415][Regulator of chromosome condensation (RCC1) repeat; pfam13540][Regulator of chromosome condensation (RCC1) repeat; pfam00415][Regulator of chromosome condensation (RCC1) repeat; pfam00415][Regulator of chromosome condensation (RCC1) repeat; pfam00415][Regulator of chromosome condensation (RCC1) repeat; pfam00415]	[11]	[phosphorylation]					3	NP_001041659.1;NP_001041660.1;NP_001260.1	2371
PSMD13	0.000878	3	0.000443	2	-5.543	-1.5736	1	0.754315	0.370315	0.000655	3	-0.315	-0.6745	1	0.967284	0.73107	0.000562	2	-5.217	-1.4669	1	0.914897	0.436036	0.000327	3	-1.044	-2.1721	0.837154	0.989743	0.366529	0.000119	1	-12.34	-4.0484	0.294213	0.745359	0.021889	0.00035	3	-0.895	-2.2686	0.888247	0.878247	0.263711	PSMD13	NP_002808.3	26S proteasome non-ATPase regulatory subunit 13 isoform 1 [Homo sapiens]	9	19	19	0	19	29.26	0.00117299	9	22	22	0	22	31.91	0.00100337	6	14	14	0	14	23.67	0.00045858	18.3333	55	6	15	15	0	15	16.76	0.00085692	4	5	5	0	5	15.69	0.00030685	9	19	19	0	19	22.07	0.00080252	3	5	5	0	5	11.17	0.00039061	7	13	13	0	13	21.81	0.0007327	0	0	0	0	0	0	0	0	0	0	0	0	0	0	2	4	4	0	4	7.45	0.00024245	3	5	5	0	5	11.44	0.00064275	3	11	11	0	11	11.44	0.00035973	1	1	1	0	1	3.46	0.00012523	5	13	13	0	13	18.62	0.00049683	0	0	0	0	0	0	0	0	0	0	0	0	0	0	1	2	2	0	2	4.79	0.00011854	1	5	5	0	5	4.79	0.00023368	3	10	10	0	10	10.64	0.00038445	4	10	10	0	10	14.1	0.00043201	20	341	341	0	341	50.8	0.00037912		42946	5.8	NNNXNNNNNXXNNNXNNNXNNNNXNNNNNNXXNNNNNNXNNNNNNNNNN				11		[231..335]	[PCI]	[PCI domain; pfam01399]	[298]	[acetylation]	[N6-acetyllysine. {ECO:0000269|PubMed:19608861}; propagated from UniProtKB/Swiss-Prot (Q9UNM6.2)]				1	NP_002808.3	5799
DDX28	0.000144	2	9e-05	1	-5.537	-1.7007	1	0.774783	0.347063	6.5e-05	3	5.179	1.5166	0.843824	0.434153	0.958552	6.6e-05	2	-0.959	-0.2251	1	0.766439	0.704337	0.00016	1	-4.471	-1.2253	1	0.977757	0.57392	0	0	-11.025	-3.3402	0.672752	0.77069	0.05974	3.1e-05	2	-0.892	-0.2641	1	0.643765	0.647453	DDX28	NP_060850.2	probable ATP-dependent RNA helicase DDX28 [Homo sapiens]	1	3	3	0	3	2.96	0.00012896	0	0	0	0	0	0	0	2	7	7	0	7	8.15	0.00015966	3.33333	10	2	2	2	0	2	5.74	7.956e-05	1	2	2	0	2	2.96	8.546e-05	1	1	1	0	1	3.7	2.941e-05	1	1	1	0	1	2.59	5.44e-05	2	2	2	0	2	5.56	7.849e-05	0	0	0	0	0	0	0	0	0	0	0	0	0	0	0	0	0	0	0	0	0	1	1	1	0	1	3.7	8.951e-05	0	0	0	0	0	0	0	0	0	0	0	0	0	0	3	6	6	0	6	11.85	0.00015966	0	0	0	0	0	0	0	0	0	0	0	0	0	0	0	0	0	0	0	0	0	1	1	1	0	1	2.59	3.254e-05	0	0	0	0	0	0	0	1	1	1	0	1	1.85	3.008e-05	10	73	73	0	73	27.41	5.651e-05		59581	10.4	NXNXNXNNNXNNNNXNNNXXNNXNXXNNNNXXXNXNNNXXXNXXXXXXN				16	3.6.4.13	[3..18][27..538][126..156][128..343][180..191][286..289][367..502][520..523]	[mitochondrial targeting signal][PRK01297][Q motif][P-loop_NTPase][nuclear export signal][DEAD][HELICc][nuclear localization signal]	[][ATP-dependent RNA helicase RhlB; Provisional][propagated from UniProtKB/Swiss-Prot (Q9NUL7.2)][P-loop containing Nucleoside Triphosphate Hydrolases; cl21455][][propagated from UniProtKB/Swiss-Prot (Q9NUL7.2)][Helicase superfamily c-terminal domain; associated with DEXDc-, DEAD-, and DEAH-box proteins, yeast initiation factor 4A, Ski2p, and Hepatitis C virus NS3 helicases; this domain is found in a wide variety of helicases and helicase related proteins; may...; cd00079][]	[175..179][286..289][order(405..408,428..429,454..456)][order(462,483,487,490)]	[other][other][other][other]	[ATP binding site [chemical binding]][putative Mg++ binding site [ion binding]][nucleotide binding region [chemical binding]][ATP-binding site [chemical binding]]				1	NP_060850.2	356
NCAPG2	6.6e-05	2	2e-05	1	-5.53	-1.6752	1	0.770857	0.351724	7.2e-05	3	5.581	2.0806	0.582949	0.286948	0.941105	7.1e-05	2	1.06	0.2912	1	0.652497	0.780656	2.2e-05	2	-1.336	-0.3294	1	0.861377	0.73867	0	0	-10.574	-3.4838	0.580554	0.767943	0.049295	1.3e-05	1	-5.938	-1.923	1	0.871543	0.331403	NCAPG2	NP_001268862.1	0 genes:. 2 proteins in this group did not match any genes. NP_001268862.1:condensin-2 complex subunit G2 isoform b [Homo sapiens] ;NP_060230.5:condensin-2 complex subunit G2 isoform a [Homo sapiens] ;	0	0	0	0	0	0	0	3	6	6	0	6	3.55	8.901e-05	3	4	4	0	4	3.89	4.262e-05	3.33333	10	1	4	4	0	4	1.21	7.433e-05	2	5	5	0	5	2.85	9.981e-05	2	3	3	0	3	2.68	4.122e-05	0	0	0	0	0	0	0	3	5	5	0	5	2.85	9.166e-05	1	3	3	0	3	1.38	5.107e-05	0	0	0	0	0	0	0	1	1	1	0	1	1.21	1.971e-05	0	0	0	0	0	0	0	2	3	3	0	3	2.6	3.191e-05	0	0	0	0	0	0	0	1	1	1	0	1	1.38	1.243e-05	0	0	0	0	0	0	0	0	0	0	0	0	0	0	0	0	0	0	0	0	0	0	0	0	0	0	0	0	1	1	1	0	1	1.3	1.25e-05	0	0	0	0	0	0	0	16	77	77	0	77	17.04	2.784e-05		132195	6.8	XNNNNXNNNNXNXNNNNNXNXXXXNXNNNNXXXXNXNNXXNNNXXXNNN				7		[210..363][460..498][673..827]	[Condensin2nSMC][HEAT][Condensin2nSMC]	[Condensin II non structural maintenance of chromosomes subunit; pfam12422][propagated from UniProtKB/Swiss-Prot (Q86XI2.1)][Condensin II non structural maintenance of chromosomes subunit; pfam12422]	[30][805][1119]	[phosphorylation][phosphorylation][phosphorylation]	[Phosphoserine. {ECO:0000244|PubMed:18691976, ECO:0000244|PubMed:20068231}; propagated from UniProtKB/Swiss-Prot (Q86XI2.1)][Phosphothreonine. {ECO:0000244|PubMed:18669648, ECO:0000244|PubMed:20068231}; propagated from UniProtKB/Swiss-Prot (Q86XI2.1)][Phosphothreonine. {ECO:0000244|PubMed:18669648}; propagated from UniProtKB/Swiss-Prot (Q86XI2.1)]				2	NP_001268862.1;NP_060230.5	5095
ELAVL1	0.000293	3	0.000436	2	-5.529	-1.8756	1	0.801458	0.312131	0.000401	3	0.266	0.6995	1	0.666596	0.94402	0.000249	3	-0.178	-0.605	1	0.833664	0.630373	0.000484	3	0.233	0.3779	1	0.698563	0.820109	0	0	-19.452	-82.6268	0	0.412743	0	0.000279	3	-0.073	-0.2406	1	0.639391	0.65018	ELAVL1	NP_001410.2	ELAV-like protein 1 [Homo sapiens]	2	4	4	0	4	11.96	0.00028482	3	7	7	0	7	13.8	0.00036822	5	6	6	0	6	19.94	0.00022668	5.66667	17	2	3	3	0	3	13.19	0.00019767	4	8	8	0	8	22.7	0.00056626	6	9	9	0	9	33.44	0.00043845	2	2	2	0	2	9.51	0.00018021	4	5	5	0	5	12.27	0.00032503	2	4	4	0	4	6.13	0.00024146	0	0	0	0	0	0	0	3	4	4	0	4	10.12	0.00027963	2	4	4	0	4	8.28	0.00059307	2	3	3	0	3	7.36	0.00011316	3	5	5	0	5	13.8	0.0007222	7	14	14	0	14	30.67	0.00061711	0	0	0	0	0	0	0	0	0	0	0	0	0	0	0	0	0	0	0	0	0	2	4	4	0	4	6.13	0.00021562	3	5	5	0	5	11.66	0.00022171	4	8	8	0	8	11.66	0.00039862	12	231	231	0	231	47.55	0.00029621		36092	9.2	NNNNNNNNNNNNNNNNNNXNNXNNNNNNNNXXXNNNNNXXNNNXNNNNN				19		[19..326][19..96][106..189][243..326]	[ELAV_HUD_SF][RRM1_Hu][RRM2_HuR][RRM3_HuR]	[ELAV/HuD family splicing factor; TIGR01661][RNA recognition motif 1 in the Hu proteins family; cd12650][RNA recognition motif 2 in vertebrate Hu-antigen R (HuR); cd12773][RNA recognition motif 3 in vertebrate Hu-antigen R (HuR); cd12653]	[2][2][order(21,23,25..26,29,50,52,60..61,63,65,89..90,92,96)][order(107,109,133..134,136,138,147,151,153,182,184..185)][197][200][200][202][202][217][217]	[acetylation][phosphorylation][other][other][phosphorylation][phosphorylation][phosphorylation][phosphorylation][phosphorylation][methylation][methylation]	[N-acetylserine; propagated from UniProtKB/Swiss-Prot (Q15717.2)][Phosphoserine; propagated from UniProtKB/Swiss-Prot (Q15717.2)][RNA binding site [nucleotide binding]][RNA binding site [nucleotide binding]][][][][][Phosphoserine; propagated from UniProtKB/Swiss-Prot (Q15717.2)][][Omega-N-methylated arginine, by CARM1; propagated from UniProtKB/Swiss-Prot (Q15717.2)]				1	NP_001410.2	2299
CSTF2	8.3e-05	1	0	0	-5.527	-1.6647	1	0.768864	0.354053	2.7e-05	1	1.092	0.2663	1	0.789228	0.902925	1.8e-05	1	-0.924	-0.2811	1	0.777123	0.694557	4.4e-05	2	5.208	1.234	0.921309	0.47014	0.855363	0	0	-5.397	-1.4013	1	0.565255	0.30886	0	0	-6.006	-1.8247	1	0.8674	0.351046	CSTF2	NP_001293135.1	cleavage stimulation factor subunit 2 isoform 1 [Homo sapiens]	0	0	0	0	0	0	0	0	0	0	0	0	0	0	1	4	4	0	4	5.03	8.252e-05	1.33333	4	0	0	0	0	0	0	0	0	0	0	0	0	0	0	1	1	1	0	1	5.03	2.66e-05	0	0	0	0	0	0	0	1	1	0	1	0.5	2.35	1.775e-05	0	0	0	0	0	0	0	0	0	0	0	0	0	0	0	0	0	0	0	0	0	0	0	0	0	0	0	0	0	0	0	0	0	0	0	1	1	0	1	0.5	2.35	3.944e-05	1	2	2	0	2	4.69	4.814e-05	0	0	0	0	0	0	0	0	0	0	0	0	0	0	0	0	0	0	0	0	0	0	0	0	0	0	0	0	0	0	0	0	0	0	0	0	0	0	0	0	0	0	5	26	9	17	24.3	17.42	1.702e-05		62943	6.9	XXNXXXXXNNXXXNXXXNXXXXXXXNNXNXXXXXXXNXXXNXXXXXXXN				X		[17..89][18..92][109..193][551..594]	[RRM][RRM_CSTF2_CSTF2T][CSTF2_hinge][CSTF_C]	[RNA recognition motif; smart00360][RNA recognition motif in cleavage stimulation factor subunit 2 (CSTF2), cleavage stimulation factor subunit 2 tau variant (CSTF2T) and similar proteins; cd12671][Hinge domain of cleavage stimulation factor subunit 2; pfam14327][Transcription termination and cleavage factor C-terminal; pfam14304]	[order(19,46..50,59..61,85,88..90)]	[other]	[RNA binding site [nucleotide binding]]				1	NP_001293135.1	1600
RANBP2	0.000115	3	0.00019	2	-5.522	-2.0247	1	0.819237	0.284489	0.000138	3	0.259	0.6249	1	0.687979	0.939055	0.000192	3	0.43	0.8751	1	0.503295	0.832382	0.00014	3	0.162	0.292	1	0.721623	0.812581	7.4e-05	3	-0.401	-1.0198	1	0.47214	0.363808	0.000123	3	0.127	0.3519	1	0.494791	0.716964	RANBP2	NP_006258.3	E3 SUMO-protein ligase RanBP2 [Homo sapiens]	6	9	6	3	9	2.7	6.48e-05	13	22	18	4	22	6.02	0.00011702	25	43	38	5	43	13.62	0.00016427	24.6667	74	12	27	27	0	27	6.05	0.00017989	10	15	14	1	15	4.81	0.00010736	18	26	26	0	26	9.52	0.00012808	14	27	23	4	27	5.99	0.000246	19	40	39	1	40	8.31	0.00026293	4	11	10	1	11	1.95	6.714e-05	0	0	0	0	0	0	0	14	22	21	1	22	5.43	0.00015551	9	15	12	3	15	4.31	0.00022488	6	15	13	2	15	2.92	5.721e-05	8	13	13	0	13	3.66	0.00018987	25	39	31	8	39	13.68	0.00017383	4	16	16	0	16	2.14	8.795e-05	2	3	3	0	3	1.02	9.276e-05	3	6	6	0	6	1.4	4.148e-05	11	21	18	3	21	5.15	0.00011446	11	21	21	0	21	5.12	9.416e-05	16	32	27	5	32	6.61	0.00016123	84	1030	908	122	1029.87	34.49	0.00013354		358201	6.2	NNNNNNNNNNNNNNNNNNXNNNNNNNNNNNNNNNNNNNXNNNNNNNNNN				2	5.2.1.8	[26..59][58..126][59..89][60..93][60..92][94..128][94..123][165..201][287..319][583..616][648..681][1186..1302][1351..1380][1355..1375][1415..1443][1419..1438][1479..1507][1483..1502][1543..1571][1547..1566][1606..1634][1610..1629][1665..1693][1669..1688][1724..1752][1728..1747][1781..1809][1785..1804][2027..2143][2324..2440][2631..2694][2631..2635][2633..2761][2633..2710][2633..2685][2686..2761][2709..2770][2925..3041][3064..3222]	[TPR 1][TPR_11][TPR repeat][TPR 2][TPR][TPR 3][TPR repeat][TPR 4][TPR 5][TPR 6][TPR 7][RanBD1_RanBP2-like][zf-RanBP][RanBP2-type Zn finger][zf-RanBP][RanBP2-type Zn finger][zf-RanBP][RanBP2-type Zn finger][zf-RanBP][RanBP2-type Zn finger][zf-RanBP][RanBP2-type Zn finger][zf-RanBP][RanBP2-type Zn finger][zf-RanBP][RanBP2-type Zn finger][zf-RanBP][RanBP2-type Zn finger][RanBD2_RanBP2-like][RanBD3_RanBP2-like][IR1-M][Interaction with sumoylated RANGAP1][2 X 50 AA approximate repeats][Required for E3 SUMO-ligase activity][Interaction with UBE2I][Interaction with SUMO1][IR1-M][RanBD4_RanBP2-like][cyclophilin_ABH_like]	[propagated from UniProtKB/Swiss-Prot (P49792.2)][TPR repeat; pfam13414][TPR repeat [structural motif]][propagated from UniProtKB/Swiss-Prot (P49792.2)][Tetratricopeptide repeats; smart00028][propagated from UniProtKB/Swiss-Prot (P49792.2)][TPR repeat [structural motif]][propagated from UniProtKB/Swiss-Prot (P49792.2)][propagated from UniProtKB/Swiss-Prot (P49792.2)][propagated from UniProtKB/Swiss-Prot (P49792.2)][propagated from UniProtKB/Swiss-Prot (P49792.2)][Ran-binding protein 2, Ran binding domain repeat 1; cd14684][Zn-finger in Ran binding protein and others; pfam00641][RanBP2-type Zn finger [structural motif]][Zn-finger in Ran binding protein and others; pfam00641][RanBP2-type Zn finger [structural motif]][Zn-finger in Ran binding protein and others; pfam00641][RanBP2-type Zn finger [structural motif]][Zn-finger in Ran binding protein and others; pfam00641][RanBP2-type Zn finger [structural motif]][Zn-finger in Ran binding protein and others; pfam00641][RanBP2-type Zn finger [structural motif]][Zn-finger in Ran binding protein and others; pfam00641][RanBP2-type Zn finger [structural motif]][Zn-finger in Ran binding protein and others; pfam00641][RanBP2-type Zn finger [structural motif]][Zn-finger in Ran binding protein and others; pfam00641][RanBP2-type Zn finger [structural motif]][Ran-binding protein 2, Ran binding domain repeat 2; cd13177][Ran-binding protein 2, Ran binding domain repeat 3; cd14685][Nup358/RanBP2 E3 ligase domain; pfam12185][propagated from UniProtKB/Swiss-Prot (P49792.2)][propagated from UniProtKB/Swiss-Prot (P49792.2)][propagated from UniProtKB/Swiss-Prot (P49792.2)][propagated from UniProtKB/Swiss-Prot (P49792.2)][propagated from UniProtKB/Swiss-Prot (P49792.2)][Nup358/RanBP2 E3 ligase domain; pfam12185][Ran-binding protein 2, Ran binding domain repeat 4; cd13178][cyclophilin_ABH_like: Cyclophilin A, B and H-like cyclophilin-type peptidylprolyl cis- trans isomerase (PPIase) domain. This family represents the archetypal cystolic cyclophilin similar to human cyclophilins A, B and H. PPIase is an enzyme which...; cd01926]	[19][21][order(34..35,37,61,64..65,68..69,71..72,95,98..99,][781][837][948][955][1107][1110][1144][1160][order(1200,1202..1204,1209..1214,1231,1233,1235..1236,][order(1358,1361,1372,1375)][1396][1412][order(1421,1424,1435,1438)][1443][1456][order(1485,1488,1499,1502)][1509][order(1549,1552,1563,1566)][1573][order(1612,1615,1626,1629)][order(1671,1674,1685,1688)][order(1730,1733,1744,1747)][order(1787,1790,1801,1804)][1835][1869][1871][order(2041,2043..2045,2050..2055,2072,2074,2076..2077,][2270][order(2338,2340..2342,2347..2352,2369,2371,2373..2374,][2613][2668][2741][2743][2900][order(2939,2941..2943,2948..2953,2970,2972,2974..2975,][order(3114..3115,3120,3171,3173,3181)][3207]	[phosphorylation][phosphorylation][other][phosphorylation][phosphorylation][phosphorylation][phosphorylation][phosphorylation][phosphorylation][phosphorylation][phosphorylation][other][other][phosphorylation][phosphorylation][other][phosphorylation][phosphorylation][other][phosphorylation][other][phosphorylation][other][other][other][other][phosphorylation][phosphorylation][phosphorylation][other][phosphorylation][other][phosphorylation][phosphorylation][phosphorylation][phosphorylation][phosphorylation][other][active][phosphorylation]	[Phosphothreonine; propagated from UniProtKB/Swiss-Prot (P49792.2)][Phosphoserine; propagated from UniProtKB/Swiss-Prot (P49792.2)][putative protein binding surface [polypeptide binding]][Phosphoserine; propagated from UniProtKB/Swiss-Prot (P49792.2)][Phosphoserine; propagated from UniProtKB/Swiss-Prot (P49792.2)][Phosphoserine; propagated from UniProtKB/Swiss-Prot (P49792.2)][Phosphoserine; propagated from UniProtKB/Swiss-Prot (P49792.2)][Phosphoserine; propagated from UniProtKB/Swiss-Prot (P49792.2)][Phosphoserine; propagated from UniProtKB/Swiss-Prot (P49792.2)][Phosphothreonine; propagated from UniProtKB/Swiss-Prot (P49792.2)][Phosphoserine; propagated from UniProtKB/Swiss-Prot (P49792.2)][RAN binding site [polypeptide binding]][Zn binding site [ion binding]][Phosphothreonine; propagated from UniProtKB/Swiss-Prot (P49792.2)][Phosphothreonine; propagated from UniProtKB/Swiss-Prot (P49792.2)][Zn binding site [ion binding]][Phosphoserine; propagated from UniProtKB/Swiss-Prot (P49792.2)][Phosphoserine; propagated from UniProtKB/Swiss-Prot (P49792.2)][Zn binding site [ion binding]][Phosphoserine; propagated from UniProtKB/Swiss-Prot (P49792.2)][Zn binding site [ion binding]][Phosphoserine; propagated from UniProtKB/Swiss-Prot (P49792.2)][Zn binding site [ion binding]][Zn binding site [ion binding]][Zn binding site [ion binding]][Zn binding site [ion binding]][Phosphoserine; propagated from UniProtKB/Swiss-Prot (P49792.2)][Phosphoserine; propagated from UniProtKB/Swiss-Prot (P49792.2)][Phosphoserine; propagated from UniProtKB/Swiss-Prot (P49792.2)][putative RAN binding site [polypeptide binding]][Phosphoserine; propagated from UniProtKB/Swiss-Prot (P49792.2)][putative RAN binding site [polypeptide binding]][Phosphothreonine; propagated from UniProtKB/Swiss-Prot (P49792.2)][Phosphoserine; propagated from UniProtKB/Swiss-Prot (P49792.2)][Phosphoserine; propagated from UniProtKB/Swiss-Prot (P49792.2)][Phosphothreonine; propagated from UniProtKB/Swiss-Prot (P49792.2)][Phosphoserine; propagated from UniProtKB/Swiss-Prot (P49792.2)][putative RAN binding site [polypeptide binding]][][Phosphoserine; propagated from UniProtKB/Swiss-Prot (P49792.2)]				1	NP_006258.3	771
LRRFIP1	5.2e-05	2	5.6e-05	1	-5.519	-1.6514	1	0.766848	0.356381	0	0	-10.611	-3.6782	0.20163	0.912431	0.086484	2.6e-05	1	-5.657	-1.371	1	0.910731	0.457331	0	0	-9.641	-2.9924	0.511226	0.945936	0.209877	0	0	-11.238	-3.4742	0.586492	0.768239	0.050108	3.9e-05	3	5.349	1.7576	0.574464	0.185262	0.752351	LRRFIP1	NP_001131024.1	0 genes:. 3 proteins in this group did not match any genes. NP_001131024.1:leucine-rich repeat flightless-interacting protein 1 isoform 3 [Homo sapiens] ;NP_001131025.1:leucine-rich repeat flightless-interacting protein 1 isoform 5 [Homo sapiens] ;NP_004726.2:leucine-rich repeat flightless-interacting protein 1 isoform 4 [Homo sapiens] ;	1	2	2	0	2	2.35	5.746e-05	0	0	0	0	0	0	0	2	3	3	0	3	3.22	4.573e-05	1.66667	5	0	0	0	0	0	0	0	0	0	0	0	0	0	0	0	0	0	0	0	0	0	0	0	0	0	0	0	0	1	1	1	0	1	1.49	2.623e-05	0	0	0	0	0	0	0	0	0	0	0	0	0	0	1	2	2	0	2	1.49	5.641e-05	0	0	0	0	0	0	0	0	0	0	0	0	0	0	0	0	0	0	0	0	0	0	0	0	0	0	0	0	0	0	0	0	0	0	0	0	0	0	0	0	0	0	0	0	0	0	0	0	0	1	1	1	0	1	1.61	2.175e-05	1	2	2	0	2	3.34	3.578e-05	2	3	3	0	3	3.96	6.031e-05	8	34	34	0	34	12	1.759e-05		89253	4.7	NXNXXXXXXXXXXNXXXNXNXXXXXXXNNXXXXNNNNXXXNNNXXNXNN				2		[42..>296][485..584]	[DUF2051][DNA-binding]	[Double stranded RNA binding protein (DUF2051); pfam09738][propagated from UniProtKB/Swiss-Prot (Q32MZ4.2)]	[2][16][115][120][555][581][618][676][714][733][766]	[acetylation][phosphorylation][phosphorylation][phosphorylation][phosphorylation][phosphorylation][phosphorylation][phosphorylation][phosphorylation][phosphorylation][phosphorylation]	[N-acetylthreonine; propagated from UniProtKB/Swiss-Prot (Q32MZ4.2)][Phosphoserine; propagated from UniProtKB/Swiss-Prot (Q32MZ4.2)][Phosphoserine; propagated from UniProtKB/Swiss-Prot (Q32MZ4.2)][Phosphoserine; propagated from UniProtKB/Swiss-Prot (Q32MZ4.2)][Phosphoserine; propagated from UniProtKB/Swiss-Prot (Q32MZ4.2)][Phosphoserine; propagated from UniProtKB/Swiss-Prot (Q32MZ4.2)][Phosphoserine; propagated from UniProtKB/Swiss-Prot (Q32MZ4.2)][Phosphothreonine; propagated from UniProtKB/Swiss-Prot (Q32MZ4.2)][Phosphoserine; propagated from UniProtKB/Swiss-Prot (Q32MZ4.2)][Phosphoserine; propagated from UniProtKB/Swiss-Prot (Q32MZ4.2)][Phosphoserine; propagated from UniProtKB/Swiss-Prot (Q32MZ4.2)]				3	NP_001131024.1;NP_001131025.1;NP_004726.2	4730
SHMT2	0.000305	3	0.000296	2	-5.514	-1.9099	1	0.806201	0.305183	0.000344	3	-0.079	-0.1484	1	0.883453	0.840776	0.000203	3	-0.427	-1.6527	1	0.920367	0.393867	0.000145	3	-0.833	-1.933	0.936612	0.995404	0.418365	4.6e-05	1	-12.304	-3.5888	0.517841	0.765194	0.04312	8.2e-05	2	-5.498	-1.6433	1	0.855858	0.390946	SHMT2	NP_001159831.1	serine hydroxymethyltransferase, mitochondrial isoform 3 [Homo sapiens]	3	7	3	4	7	11.59	0.00033642	5	7	5	2	7	15.32	0.00024853	3	13	13	0	13	16.56	0.00033149	9	27	4	10	4	6	10	9.52	0.00044472	2	2	2	0	2	6.63	9.555e-05	8	15	15	0	15	27.74	0.00049321	2	3	3	0	3	6.63	0.00018245	4	6	5	1	6	12.42	0.00026326	2	4	4	0	4	4.55	0.00016297	0	0	0	0	0	0	0	2	3	3	0	3	5.18	0.00014155	4	5	3	2	4.5	9.52	0.00045033	2	3	3	0	3	5.18	7.637e-05	1	1	1	0	1	2.28	9.749e-05	4	9	8	1	8.8	12.42	0.00026181	0	0	0	0	0	0	0	0	0	0	0	0	0	0	1	1	1	0	1	2.9	4.614e-05	0	0	0	0	0	0	0	1	1	1	0	1	2.28	2.993e-05	2	4	2	2	4	5.18	0.00013452	17	192	154	38	190.805	46.58	0.00016514		53455	8.2	NNNXNNNNNXNNNNNNXNXNNNNNNNNNNNXXNXNNNNXNNNXXXNXXN				12	2.1.2.1	[30..444]	[SHMT]	[Serine-glycine hydroxymethyltransferase (SHMT). This family belongs to pyridoxal phosphate (PLP)-dependent aspartate aminotransferase superfamily (fold I). SHMT carries out interconversion of serine and glycine; it catalyzes the transfer of hydroxymethyl...; cd00378]	[order(32,34,41..42,51,56,74,92..93,101,120,127,167..168,][order(55,75,85,122..123,150,205,230,233,258..259,265,404)][order(55,150,259,404)][order(77,84,145,149,151,299,389)]	[other][other][active][other]	[dimer interface [polypeptide binding]][glycine-pyridoxal phosphate binding site [chemical binding]][][folate binding site [chemical binding]]				1	NP_001159831.1	3846
CRIPT	0.000424	3	0.000831	2	-5.507	-1.9307	1	0.807743	0.302867	0.000704	3	0.382	0.7253	1	0.661239	0.945146	0.000355	2	-5.104	-1.5197	1	0.916924	0.423313	0.000549	2	-5.334	-1.402	1	0.987941	0.53517	0	0	-19.709	-54.1969	0	0.446612	0	0.000384	2	-5.44	-1.4829	1	0.843324	0.423147	CRIPT	NP_054890.1	cysteine-rich PDZ-binding protein [Homo sapiens]	1	3	3	0	3	11.88	0.00068949	1	2	2	0	2	10.89	0.00033957	1	2	2	0	2	11.88	0.00024389	2.33333	7	1	2	2	0	2	10.89	0.00042535	2	6	6	0	6	11.88	0.0013708	1	2	2	0	2	10.89	0.00031449	1	1	1	0	1	10.89	0.00029083	1	2	2	0	2	10.89	0.00041964	0	0	0	0	0	0	0	0	0	0	0	0	0	0	1	1	1	0	1	11.88	0.00022564	2	3	3	0	3	28.71	0.00143569	1	2	2	0	2	11.88	0.00024349	0	0	0	0	0	0	0	2	6	6	0	6	11.88	0.00085365	0	0	0	0	0	0	0	0	0	0	0	0	0	0	0	0	0	0	0	0	0	0	0	0	0	0	0	0	2	2	2	0	2	27.72	0.00028624	2	3	3	0	3	11.88	0.00048249	3	80	80	0	80	28.71	0.00033112		11216	9.5	NNNXNNNNNXXNNNXXNNXNNNNNNXNNNNXXXXNNNNXNNNXXXXXXN				2		[11..101][95..101][98..101]	[Cript][Sufficient for interaction with DLG4][PDZ3-binding]	[Microtubule-associated protein CRIPT; pfam10235][propagated from UniProtKB/Swiss-Prot (Q9P021.1)][propagated from UniProtKB/Swiss-Prot (Q9P021.1)]							1	NP_054890.1	6111
CDC42EP1	0.000242	3	0.000571	2	-5.506	-1.7107	1	0.776712	0.344733	0.00046	3	0.677	2.7775	0.326939	0.154831	0.912938	0.000348	3	0.319	0.8295	1	0.517581	0.829104	0.000542	3	0.649	1.4187	0.838556	0.420781	0.856006	0.000444	2	-4.703	-1.4088	1	0.568089	0.306988	0.000431	3	0.521	1.4986	0.695389	0.22998	0.75535	CDC42EP1	NP_689449.1	cdc42 effector protein 1 [Homo sapiens]	2	3	3	0	3	8.7	0.0001781	3	6	6	0	6	15.09	0.00026315	4	9	9	0	9	19.69	0.00028349	6	18	3	8	8	0	8	11.25	0.00043949	3	7	7	0	7	13.3	0.00041311	5	13	13	0	13	15.6	0.00052803	2	4	4	0	4	9.21	0.0003005	3	10	10	0	10	13.55	0.000542	2	4	4	0	4	8.44	0.00020132	0	0	0	0	0	0	0	3	9	9	0	9	12.79	0.00052458	4	5	5	0	5	19.69	0.00061809	3	7	7	0	7	14.58	0.00022014	4	8	8	0	8	19.69	0.00096342	6	12	12	0	12	23.27	0.00044102	1	7	7	0	7	3.32	0.00031727	0	0	0	0	0	0	0	4	10	10	0	10	19.69	0.00056998	3	5	5	0	5	14.58	0.00022472	3	12	12	0	12	9.97	0.00044364	5	15	15	0	15	19.18	0.00062316	13	385	385	0	385	35.55	0.00041162		40295	7.2	NNNNNNNNNNXNNNNNNNXNNNNNNNNNNNNXNNNNNNXNNNNNNNNNN				22		[37..>67][117..214][220..275]	[PBD][BORG_CEP][8 X 7 AA tandem repeats of [PT]-[AT]-A-[ENT]-[PT]-[PTS]-[AG]]	[P21-Rho-binding domain; pfam00786][Cdc42 effector; pfam14957][propagated from UniProtKB/Swiss-Prot (Q00587.1)]	[19][34][order(38,41,45,47,50)][39][65][73][101][113][121][121][121][139][190][192][192][195][303][350][350][353][353]	[phosphorylation][phosphorylation][other][phosphorylation][phosphorylation][phosphorylation][phosphorylation][phosphorylation][phosphorylation][phosphorylation][phosphorylation][phosphorylation][phosphorylation][phosphorylation][phosphorylation][phosphorylation][phosphorylation][phosphorylation][phosphorylation][phosphorylation][phosphorylation]	[Phosphoserine. {ECO:0000244|PubMed:18691976}; propagated from UniProtKB/Swiss-Prot (Q00587.1)][Phosphothreonine. {ECO:0000250|UniProtKB:Q91W92}; propagated from UniProtKB/Swiss-Prot (Q00587.1)][GTPase interaction site [polypeptide binding]][Phosphoserine. {ECO:0000250|UniProtKB:Q91W92}; propagated from UniProtKB/Swiss-Prot (Q00587.1)][][][Phosphoserine. {ECO:0000244|PubMed:18691976, ECO:0000244|PubMed:20068231}; propagated from UniProtKB/Swiss-Prot (Q00587.1)][Phosphoserine. {ECO:0000244|PubMed:18691976, ECO:0000244|PubMed:20068231}; propagated from UniProtKB/Swiss-Prot (Q00587.1)][][][Phosphoserine. {ECO:0000244|PubMed:18669648, ECO:0000244|PubMed:18691976, ECO:0000244|PubMed:20068231}; propagated from UniProtKB/Swiss-Prot (Q00587.1)][Phosphoserine. {ECO:0000250|UniProtKB:Q91W92}; propagated from UniProtKB/Swiss-Prot (Q00587.1)][Phosphoserine. {ECO:0000244|PubMed:18669648}; propagated from UniProtKB/Swiss-Prot (Q00587.1)][][Phosphoserine. {ECO:0000244|PubMed:18669648, ECO:0000244|PubMed:20068231, ECO:0000244|PubMed:21406692, ECO:0000244|PubMed:24275569}; propagated from UniProtKB/Swiss-Prot (Q00587.1)][Phosphoserine. {ECO:0000244|PubMed:18669648}; propagated from UniProtKB/Swiss-Prot (Q00587.1)][Phosphoserine. {ECO:0000250|UniProtKB:A1A5P0}; propagated from UniProtKB/Swiss-Prot (Q00587.1)][][Phosphoserine. {ECO:0000244|PubMed:18669648, ECO:0000244|PubMed:18691976, ECO:0000244|PubMed:20068231}; propagated from UniProtKB/Swiss-Prot (Q00587.1)][][Phosphoserine. {ECO:0000244|PubMed:18669648, ECO:0000244|PubMed:20068231}; propagated from UniProtKB/Swiss-Prot (Q00587.1)]				1	NP_689449.1	4695
PLOD3	0.000134	1	0	0	-5.497	-1.6353	1	0.76481	0.358709	2.6e-05	2	4.185	1.3253	0.936248	0.486832	0.960466	4e-05	1	-0.992	-0.2849	1	0.780609	0.691234	0	0	-6.254	-2.4823	0.708383	0.976506	0.302789	0	0	-4.882	-1.5162	1	0.590261	0.291873	0	0	-6.598	-1.6832	1	0.85853	0.382916	PLOD3	NP_001075.1	procollagen-lysine,2-oxoglutarate 5-dioxygenase 3 precursor [Homo sapiens]	0	0	0	0	0	0	0	0	0	0	0	0	0	0	3	8	8	0	8	6.23	0.00013351	2.66667	8	0	0	0	0	0	0	0	1	1	1	0	1	2.03	3.127e-05	1	1	1	0	1	2.17	2.152e-05	1	1	1	0	1	2.03	3.98e-05	0	0	0	0	0	0	0	0	0	0	0	0	0	0	0	0	0	0	0	0	0	0	0	0	0	0	0	0	0	0	0	0	0	0	0	0	0	0	0	0	0	0	0	0	0	0	0	0	0	0	0	0	0	0	0	0	0	0	0	0	0	0	0	0	0	0	0	0	0	0	0	0	0	0	0	0	0	0	0	0	0	0	0	0	0	0	0	0	0	0	0	0	0	0	0	0	0	0	10	33	33	0	33	20.05	1.869e-05		84785	6.1	XXNNNXXNNNXNNXXXXNXXXNXXXXXNNNXXXXXXNXXXNNNXXXNNN				7	1.14.11.4	[573..736]	[P4Hc]	[Prolyl 4-hydroxylase alpha subunit homologues; smart00702]							1	NP_001075.1	4961
SRSF3	0.000417	3	0.000887	2	-5.496	-2.0045	1	0.817874	0.28678	0.000915	3	1.106	1.9103	0.658127	0.331268	0.948046	0.000959	3	1.107	1.8246	0.707762	0.2732	0.847322	0.001375	3	1.391	1.8873	0.630843	0.308898	0.850371	0.001194	3	1.174	1.4208	0.256072	0.041901	0.479687	0.001225	3	1.359	2.2502	0.375179	0.113576	0.740221	SRSF3	NP_003008.1	serine/arginine-rich splicing factor 3 [Homo sapiens]	2	3	1	2	2	18.9	0.00028308	4	9	7	2	8.16667	23.17	0.00085394	2	3	1	2	1.5	12.8	0.00011265	3.88889	11.6667	3	7	4	3	5.71429	23.17	0.00074844	4	8	7	1	8	24.39	0.00112561	4	9	9	0	9	30.49	0.00087155	3	7	6	1	7	21.34	0.00125376	3	7	3	4	7	20.12	0.00090454	3	6	6	0	6	21.95	0.00071996	1	4	4	0	4	7.32	0.00038445	4	10	10	0	10	28.05	0.00138963	0	0	0	0	0	0	0	5	35	15	20	33.75	33.54	0.00253048	1	5	0	5	2.5	8.54	0.00071779	5	11	8	3	10	31.71	0.00087621	2	14	14	0	14	12.8	0.00151282	1	1	0	1	0.5	8.54	0.00030393	3	13	9	4	13	21.34	0.0017666	4	16	11	5	14.9286	26.22	0.00159963	3	15	6	9	12.75	24.39	0.00112381	4	10	8	2	9.6	30.49	0.00095085	9	377	267	110	352.627	41.46	0.00089884		19330	11.6	NNNXNXNNNNNNNNNNNNNNXNNNNNNNNNNNNNNNNNNNNNNNNNNNN				6		[1..90][6..86][11..78][119..164]	[Sufficiernt for interaction with NXF1][RRM_SF][RRM][2 X approximate repeats, basic]	[propagated from UniProtKB/Swiss-Prot (P84103.1)][RNA recognition motif (RRM) superfamily; cl17169][RNA recognition motif; smart00360][propagated from UniProtKB/Swiss-Prot (P84103.1)]	[1][5][23][81][128][130][138][140][148][150][152]	[acetylation][phosphorylation][acetylation][phosphorylation][phosphorylation][phosphorylation][phosphorylation][phosphorylation][phosphorylation][phosphorylation][phosphorylation]	[N-acetylmethionine. {ECO:0000269|PubMed:20068231}; propagated from UniProtKB/Swiss-Prot (P84103.1)][Phosphoserine. {ECO:0000269|PubMed:20068231}; propagated from UniProtKB/Swiss-Prot (P84103.1)][N6-acetyllysine. {ECO:0000269|PubMed:19608861}; propagated from UniProtKB/Swiss-Prot (P84103.1)][][][][][][][][]				1	NP_003008.1	3580
HNRNPD	0.000378	3	0.000248	2	-5.495	-1.6732	1	0.770857	0.351725	0.000258	3	-0.405	-0.8925	1	0.989603	0.67611	0.000373	3	-0.132	-0.2826	1	0.777123	0.694557	0.00025	3	-0.428	-1.2558	1	0.980387	0.565407	0.000247	1	-12.253	-3.8681	0.371931	0.754567	0.029156	0.000112	3	-1.185	-4.3459	0.141068	0.783203	0.030942	HNRNPD	NP_001003810.1	heterogeneous nuclear ribonucleoprotein D0 isoform d [Homo sapiens]	2	3	3	0	3	11.5	0.00024264	3	7	7	0	7	15.68	0.00041825	8	11	9	2	11	21.95	0.00047205	7	21	1	3	3	0	3	6.62	0.00022453	2	2	1	1	2	7.32	0.0001608	3	7	2	5	7	10.1	0.00038735	2	6	6	0	6	11.5	0.00061408	2	5	5	0	5	11.5	0.0003692	1	2	2	0	2	4.88	0.00013714	0	0	0	0	0	0	0	1	2	2	0	2	6.62	0.00015881	1	2	2	0	2	6.62	0.00033683	1	4	4	0	4	4.88	0.00017138	1	2	2	0	2	6.62	0.00032813	3	5	5	0	5	15.68	0.00025035	2	4	4	0	4	11.5	0.00024699	0	0	0	0	0	0	0	0	0	0	0	0	0	0	1	2	2	0	2	4.88	0.00012246	1	2	2	0	2	4.88	0.00010073	1	2	2	0	2	4.88	0.0001132	11	166	148	18	164.65	22.65	0.00023982		30672	8.4	NNNNNXNNNNXNNNNNNNXNNNNNNNNXNNNXXNNNNNXXNNXNXXNNN				4		[<60..79][79..149][80..153][164..238][164..237]	[CBFNT][RRM][RRM1_hnRNPD_like][RRM2_hnRNPD][RRM]	[CBFNT (NUC161) domain; pfam08143][RNA recognition motif; smart00360][RNA recognition motif 1 in heterogeneous nuclear ribonucleoprotein hnRNP D0, hnRNP A/B, hnRNP DL and similar proteins; cd12575][RNA recognition motif 2 in heterogeneous nuclear ribonucleoprotein D0 (hnRNP D0) and similar proteins; cd12583][RNA recognition motif; smart00360]	[order(164,166,168..169,193..196,198..199,202..204,206,208,][171][277]	[DNA binding][phosphorylation][methylation]	[DNA binding site [nucleotide binding]][][]				1	NP_001003810.1	5268
ZC3H11A	9.2e-05	3	5.7e-05	2	-5.492	-2.0534	1	0.823179	0.277666	6.3e-05	3	-0.372	-1.6005	0.962416	1	0.488626	7.8e-05	3	-0.194	-0.6173	1	0.836401	0.626564	0.000205	2	-4.324	-1.3763	1	0.987016	0.539528	3.6e-05	2	-5.599	-1.737	1	0.636372	0.257292	8.7e-05	3	-0.192	-0.4644	1	0.685941	0.618322	ZC3H11A	NP_055642.3	zinc finger CCCH domain-containing protein 11A [Homo sapiens]	3	3	3	0	3	4.81	8.597e-05	3	4	4	0	4	5.56	8.468e-05	3	7	7	0	7	4.94	0.00010644	4.66667	14	1	2	2	0	2	1.98	5.304e-05	1	2	2	0	2	1.11	5.698e-05	3	4	4	0	4	5.19	7.843e-05	2	3	3	0	3	3.83	0.00010879	1	2	2	0	2	1.98	5.233e-05	2	3	3	0	3	3.21	7.288e-05	1	3	3	0	3	1.6	5.838e-05	1	2	2	0	2	1.48	5.627e-05	0	0	0	0	0	0	0	0	0	0	0	0	0	0	3	4	4	0	4	5.43	0.00023253	9	10	10	0	10	14.81	0.00017741	1	2	2	0	2	1.85	4.376e-05	0	0	0	0	0	0	0	1	1	1	0	1	1.6	2.751e-05	3	6	6	0	6	5.06	0.00013017	3	5	5	0	5	5.56	8.923e-05	2	2	2	0	2	3.33	4.011e-05	19	148	148	0	148	32.22	7.638e-05		89131	8.4	NNNNNXNNNNNNNNNNXNNNXNXNXNNNNNNXNNNNNNXNNNXXNNXXN				1		[6..28]	[ZnF_C3H1]	[zinc finger; smart00356]	[108][108][116][132][132][149][171][290][321][495][738][758][758][759][762][764][768]	[phosphorylation][phosphorylation][phosphorylation][phosphorylation][phosphorylation][phosphorylation][phosphorylation][phosphorylation][phosphorylation][phosphorylation][phosphorylation][phosphorylation][phosphorylation][phosphorylation][phosphorylation][acetylation][phosphorylation]	[][Phosphoserine. {ECO:0000244|PubMed:16964243, ECO:0000244|PubMed:18669648, ECO:0000244|PubMed:19690332, ECO:0000244|PubMed:20068231, ECO:0000244|PubMed:21406692}; propagated from UniProtKB/Swiss-Prot (O75152.3)][][][Phosphoserine. {ECO:0000244|PubMed:18669648, ECO:0000244|PubMed:20068231}; propagated from UniProtKB/Swiss-Prot (O75152.3)][Phosphoserine. {ECO:0000244|PubMed:24275569}; propagated from UniProtKB/Swiss-Prot (O75152.3)][Phosphoserine. {ECO:0000244|PubMed:18669648}; propagated from UniProtKB/Swiss-Prot (O75152.3)][Phosphoserine. {ECO:0000244|PubMed:18669648, ECO:0000244|PubMed:24275569}; propagated from UniProtKB/Swiss-Prot (O75152.3)][Phosphothreonine. {ECO:0000244|PubMed:18669648}; propagated from UniProtKB/Swiss-Prot (O75152.3)][][Phosphoserine. {ECO:0000244|PubMed:19690332}; propagated from UniProtKB/Swiss-Prot (O75152.3)][][Phosphoserine. {ECO:0000244|PubMed:18669648, ECO:0000244|PubMed:20068231, ECO:0000244|PubMed:24275569}; propagated from UniProtKB/Swiss-Prot (O75152.3)][][Phosphothreonine. {ECO:0000244|PubMed:24275569}; propagated from UniProtKB/Swiss-Prot (O75152.3)][N6-acetyllysine. {ECO:0000244|PubMed:19608861}; propagated from UniProtKB/Swiss-Prot (O75152.3)][Phosphoserine. {ECO:0000244|PubMed:18669648}; propagated from UniProtKB/Swiss-Prot (O75152.3)]				1	NP_055642.3	5028
CPNE1	9.2e-05	1	0	0	-5.49	-1.8114	1	0.791382	0.32608	5.9e-05	1	-0.803	-0.2081	1	0.894503	0.83054	0	0	-5.109	-1.372	1	0.910732	0.45733	0	0	-6.232	-2.1641	0.8405	0.99007	0.368652	0	0	-6.54	-1.9669	1	0.676353	0.22275	0	0	-5.903	-1.9166	1	0.871541	0.331417	CPNE1	NP_001185792.1	0 genes:. 3 proteins in this group did not match any genes. NP_001185792.1:copine-1 isoform c [Homo sapiens] ;NP_003906.2:copine-1 isoform b [Homo sapiens] ;NP_690905.1:copine-1 isoform a [Homo sapiens] ;	0	0	0	0	0	0	0	0	0	0	0	0	0	0	1	4	4	0	4	3.73	9.191e-05	1.33333	4	0	0	0	0	0	0	0	0	0	0	0	0	0	0	1	2	2	0	2	3.73	5.926e-05	0	0	0	0	0	0	0	0	0	0	0	0	0	0	0	0	0	0	0	0	0	0	0	0	0	0	0	0	0	0	0	0	0	0	0	0	0	0	0	0	0	0	0	0	0	0	0	0	0	0	0	0	0	0	0	0	0	0	0	0	0	0	0	0	0	0	0	0	0	0	0	0	0	0	0	0	0	0	0	0	0	0	0	0	0	0	0	0	0	0	0	0	0	0	0	0	0	0	0	0	0	0	0	0	0	1	6	6	0	6	3.73	4.68e-06		58931	5.8	XXNXXXXXNXXXXXXXXXXXXXXXXXXXXXXXXXXXXXXXXXXXXXXXN				20		[6..124][138..245][251..508]	[C2A_Copine][C2B_Copine][vWA_copine_like]	[C2 domain first repeat in Copine; cd04048][C2 domain second repeat in Copine; cd04047][VWA Copine: Copines are phospholipid-binding proteins originally identified in paramecium. They are found in human and orthologues have been found in C. elegans and Arabidopsis Thaliana. None have been found in D. Melanogaster or S. Cereviciae; cd01459]	[13][order(21,27,80,82,92)][order(153,159,214,216,222)][171][order(291,293,295,389,421)]	[phosphorylation][other][other][acetylation][other]	[Phosphoserine. {ECO:0000250|UniProtKB:O75131}; propagated from UniProtKB/Swiss-Prot (Q99829.1)][putative Ca2+ binding site [ion binding]][putative Ca2+ binding site [ion binding]][N6-acetyllysine. {ECO:0000244|PubMed:19608861}; propagated from UniProtKB/Swiss-Prot (Q99829.1)][metal ion-dependent adhesion site (MIDAS)]				3	NP_001185792.1;NP_003906.2;NP_690905.1	5950
BASP1	0.000449	3	0.000476	2	-5.486	-1.6255	1	0.762753	0.361033	0.000446	2	-5.324	-1.5888	0.967758	1	0.493562	0.000834	2	-4.666	-1.3589	1	0.909787	0.461591	0.001141	3	1.014	2.2134	0.498347	0.243496	0.842805	0.000468	1	-11.362	-4.3549	0.190273	0.728574	0.013369	0.000733	3	0.659	1.4731	0.707723	0.237408	0.755552	BASP1	NP_006308.3	brain acid soluble protein 1 [Homo sapiens]	2	3	3	0	3	23.35	0.00030678	2	3	3	0	3	23.35	0.00022663	6	15	15	0	15	45.81	0.00081385	7	21	2	5	5	0	5	12.78	0.00047313	0	0	0	0	0	0	0	4	6	6	0	6	35.68	0.00041978	0	0	0	0	0	0	0	3	3	3	0	3	28.19	0.00028007	8	16	16	0	16	56.83	0.00138706	0	0	0	0	0	0	0	1	1	1	0	1	6.17	0.0001004	3	4	4	0	4	21.59	0.00085172	6	13	13	0	13	54.19	0.00070419	5	7	7	0	7	39.65	0.00145203	7	20	20	0	20	63.44	0.00126606	3	6	6	0	6	18.5	0.00046841	0	0	0	0	0	0	0	0	0	0	0	0	0	0	5	10	10	0	10	38.33	0.00077414	5	10	10	0	10	41.85	0.0006368	6	11	11	0	11	51.1	0.00078714	11	279	279	0	279	87.67	0.0005138		22693	4.6	NNNXNNNXNNNNXNNNNNXNNNNNNNNNNNNXXNNNNNXNNNNNNNNNN				5		[12..227]	[BASP1]	[Brain acid soluble protein 1 (BASP1 protein); pfam05466]	[2][31][36][36][40][164][164][170][172][176][194][195][195][196][196][205]	[myristoylation][phosphorylation][phosphorylation][phosphorylation][phosphorylation][phosphorylation][phosphorylation][phosphorylation][phosphorylation][phosphorylation][phosphorylation][phosphorylation][phosphorylation][phosphorylation][phosphorylation][phosphorylation]	[][Phosphothreonine. {ECO:0000244|PubMed:18669648}; propagated from UniProtKB/Swiss-Prot (P80723.2)][][Phosphothreonine. {ECO:0000244|PubMed:17081983, ECO:0000244|PubMed:18669648, ECO:0000244|PubMed:20068231, ECO:0000244|PubMed:24275569}; propagated from UniProtKB/Swiss-Prot (P80723.2)][Phosphoserine. {ECO:0000250|UniProtKB:Q91XV3}; propagated from UniProtKB/Swiss-Prot (P80723.2)][][Phosphoserine. {ECO:0000244|PubMed:18669648}; propagated from UniProtKB/Swiss-Prot (P80723.2)][Phosphoserine. {ECO:0000244|PubMed:18669648}; propagated from UniProtKB/Swiss-Prot (P80723.2)][Phosphoserine. {ECO:0000244|PubMed:18669648}; propagated from UniProtKB/Swiss-Prot (P80723.2)][Phosphoserine. {ECO:0000244|PubMed:18669648}; propagated from UniProtKB/Swiss-Prot (P80723.2)][][][Phosphoserine. {ECO:0000250|UniProtKB:Q91XV3}; propagated from UniProtKB/Swiss-Prot (P80723.2)][][Phosphothreonine. {ECO:0000244|PubMed:18669648, ECO:0000244|PubMed:20068231}; propagated from UniProtKB/Swiss-Prot (P80723.2)][Phosphoserine. {ECO:0000244|PubMed:18669648}; propagated from UniProtKB/Swiss-Prot (P80723.2)]				1	NP_006308.3	1060
TK1	0.000851	3	0.000857	2	-5.482	-1.6222	1	0.762752	0.361034	0.000718	3	-0.28	-0.4022	1	0.930865	0.78971	0.00108	2	-5.81	-1.9039	0.891804	0.92223	0.336654	0.001533	3	0.558	1.2195	0.927733	0.47278	0.855272	0.000571	1	-12.047	-3.5579	0.535865	0.765943	0.044609	0.000763	3	-0.404	-0.584	1	0.709694	0.59932	TK1	NP_003249.3	thymidine kinase, cytosolic [Homo sapiens]	3	11	11	0	11	11.54	0.0010912	2	7	7	0	7	11.54	0.00051299	5	18	18	0	18	23.5	0.0009474	12	36	2	8	8	0	8	11.54	0.00073437	1	2	2	0	2	5.98	0.00019722	5	18	18	0	18	22.22	0.00122166	1	10	10	0	10	5.56	0.00125529	4	10	10	0	10	16.24	0.00090564	0	0	0	0	0	0	0	0	0	0	0	0	0	0	1	7	7	0	7	5.98	0.00068175	3	5	5	0	5	15.81	0.0010328	4	47	47	0	47	15.81	0.00246976	2	6	6	0	6	11.54	0.00120737	4	15	15	0	15	15.81	0.00092114	0	0	0	0	0	0	0	0	0	0	0	0	0	0	1	6	6	0	6	5.98	0.00057145	1	2	2	0	2	5.98	0.0001502	3	20	20	0	20	11.54	0.0012355	2	13	13	0	13	11.54	0.00090243	8	399	399	0	399	32.91	0.0007128		25469	8.5	NNNXNNNNNXXNNNXNNNXNNXNNNNNNNNXXNNNNNNXNNNNXNNNNN				17	2.7.1.21	[18..192][172..176]	[P-loop_NTPase][Substrate binding. {ECO:0000244|PDB:1W4R, ECO:0000244|PDB:1XBT, ECO:0000244|PDB:2WVJ, ECO:0000269|PubMed:15611477, ECO:0000269|PubMed:15733844, ECO:0000269|PubMed:22385435}]	[P-loop containing Nucleoside Triphosphate Hydrolases; cl21455][propagated from UniProtKB/Swiss-Prot (P04183.2)]	[2][13][231]	[acetylation][phosphorylation][phosphorylation]	[N-acetylserine. {ECO:0000244|PubMed:19369195, ECO:0000244|PubMed:20068231, ECO:0000244|PubMed:22223895, ECO:0000244|PubMed:22814378}; propagated from UniProtKB/Swiss-Prot (P04183.2)][Phosphoserine. {ECO:0000269|PubMed:9575153}; propagated from UniProtKB/Swiss-Prot (P04183.2)][Phosphoserine. {ECO:0000244|PubMed:16964243, ECO:0000244|PubMed:20068231}; propagated from UniProtKB/Swiss-Prot (P04183.2)]				1	NP_003249.3	4747
PSMC3	0.001358	3	0.001067	2	-5.467	-1.4693	1	0.734143	0.391031	0.001185	3	-0.197	-0.6186	1	0.960426	0.74419	0.001289	3	-0.136	-0.3354	1	0.787463	0.684496	0.000754	3	-0.797	-1.564	1	0.993533	0.500053	0.000167	2	-5.308	-1.4326	1	0.570911	0.305113	0.001131	3	-0.216	-0.7658	1	0.746287	0.56538	PSMC3	NP_002795.2	26S protease regulatory subunit 6A [Homo sapiens]	11	32	32	0	32	35.31	0.00169205	15	33	33	0	33	41	0.00128906	15	39	39	0	39	38.5	0.00109416	34.6667	104	13	36	36	0	36	38.72	0.00176147	8	19	19	0	19	20.05	0.00099869	8	22	22	0	22	24.6	0.00079588	11	26	26	0	26	29.16	0.00173967	9	32	32	0	32	28.25	0.00154475	5	13	13	0	13	13.67	0.00058275	0	0	0	0	0	0	0	5	22	22	0	22	16.63	0.00114209	4	9	9	0	9	14.81	0.00099092	10	38	38	0	38	28.25	0.00106437	2	2	2	0	2	7.97	0.00021452	15	30	30	0	30	38.04	0.00098199	2	2	2	0	2	5.24	8.074e-05	0	0	0	0	0	0	0	3	5	5	0	5	9.11	0.00025383	4	18	18	0	18	13.44	0.00072053	13	43	43	0	43	34.85	0.0014159	9	34	34	0	34	31.66	0.00125806	33	993	993	0	993	65.38	0.00094558		49204	5.2	NNNNNNNNNNNNNNNNNNXNNNNNNNNNNNNXNNNNNNNNNNNNNNNNN				11		[25..432][189..355]	[RPT1][AAA]	[ATP-dependent 26S proteasome regulatory subunit [Posttranslational modification, protein turnover, chaperones]; COG1222][The AAA+ (ATPases Associated with a wide variety of cellular Activities) superfamily represents an ancient group of ATPases belonging to the ASCE (for additional strand, catalytic E) division of the P-loop NTPase fold. The ASCE division also includes ABC; cd00009]	[1][9][227..234][order(228..235,286,333)][282..287][347]	[acetylation][phosphorylation][other][other][other][other]	[N-acetylmethionine. {ECO:0000244|PubMed:19413330, ECO:0000244|PubMed:20068231, ECO:0000244|PubMed:21406692, ECO:0000244|PubMed:22814378}; propagated from UniProtKB/Swiss-Prot (P17980.3)][Phosphoserine. {ECO:0000244|PubMed:17323924, ECO:0000244|PubMed:20068231, ECO:0000244|PubMed:21406692}; propagated from UniProtKB/Swiss-Prot (P17980.3)][Walker A motif][ATP binding site [chemical binding]][Walker B motif][arginine finger]				1	NP_002795.2	2569
DNM2	9.6e-05	2	5.6e-05	1	-5.466	-1.5997	1	0.758575	0.365678	7.7e-05	2	-0.277	-0.0759	1	0.867997	0.853789	0.000125	3	6.045	1.9315	0.657766	0.250584	0.845217	5e-05	1	-4.904	-1.4623	1	0.990406	0.522055	0	0	-11.512	-4.3434	0.193575	0.728572	0.013372	0	0	-10.783	-2.6962	0.680741	0.871939	0.190326	DNM2	NP_001005360.1	0 genes:. 3 proteins in this group did not match any genes. NP_001005360.1:dynamin-2 isoform 1 [Homo sapiens] ;NP_001177645.1:dynamin-2 isoform 5 [Homo sapiens] ;NP_004936.2:dynamin-2 isoform 3 [Homo sapiens] ;	2	4	4	0	4	2.64	0.00010673	0	0	0	0	0	0	0	4	6	6	0	6	7.36	8.494e-05	3.33333	10	4	4	4	0	4	6.67	9.876e-05	0	0	0	0	0	0	0	2	3	3	0	3	2.64	5.476e-05	3	4	4	0	4	5.52	0.00013505	4	8	8	0	8	7.59	0.00019487	1	2	2	0	2	1.72	4.524e-05	0	0	0	0	0	0	0	0	0	0	0	0	0	0	1	1	1	0	1	2.07	5.556e-05	0	0	0	0	0	0	0	0	0	0	0	0	0	0	2	3	3	0	3	5.06	4.955e-05	0	0	0	0	0	0	0	0	0	0	0	0	0	0	0	0	0	0	0	0	0	0	0	0	0	0	0	0	0	0	0	0	0	0	0	0	0	0	0	0	0	0	16	80	80	0	80	23.56	3.844e-05		98064	7.5	NXNXXNNXNNNNNNNXXXXXNNNXXXNNNNXXXXXXNXXXXXXXXNXXN				19	3.6.5.5	[29..294][78..>500][216..487][520..629][650..739]	[DLP_1][CrfC][Dynamin_M][PH_dynamin][GED]	[Dynamin_like protein family includes dynamins and Mx proteins; cd08771][Replication fork clamp-binding protein CrfC (dynamin-like GTPase family) [Replication, recombination and repair]; COG0699][Dynamin central region; pfam01031][Dynamin pleckstrin homology (PH) domain; cd01256][Dynamin GTPase effector domain; pfam02212]	[38..45][order(39,41..46,59..60,65,136,206,208..209,235..239,242)][order(40..41,140,153,178,180,182..185,187..188,209,][65][69..71][136..139][order(138..139,169..170)][205..208][235..237][order(520,522..523,525,542,611..612,615,618..619,622)][598][766]	[other][other][other][other][other][other][other][other][other][other][acetylation][phosphorylation]	[G1 box][GTP/Mg2+ binding site [chemical binding]][homodimer interface [polypeptide binding]][G2 box][Switch I region][G3 box][Switch II region][G4 box][G5 box][homodimer interface [polypeptide binding]][N6-acetyllysine; propagated from UniProtKB/Swiss-Prot (P50570.2)][]				3	NP_001005360.1;NP_001177645.1;NP_004936.2	1418
BOLA2B	0.000578	3	0.00087	2	-5.465	-1.7207	1	0.77862	0.342402	0.000467	3	-0.367	-0.6783	1	0.967288	0.731068	0.000645	3	0.103	0.3843	1	0.630019	0.791251	0.001099	2	-3.886	-1.2166	1	0.977753	0.573925	0.003377	2	-3.571	-0.9183	1	0.447058	0.376721	0.000539	3	-0.09	-0.2777	1	0.648115	0.644686	BOLA2B	NP_001034271.1	0 genes:. 2 proteins in this group did not match any genes. NP_001034271.1:bolA-like protein 2 isoform 1 [Homo sapiens] ;NP_001307552.1:BOLA2-SMG1P6 protein isoform b [Homo sapiens] ;	2	5	5	0	5	16.45	0.00076358	1	5	5	0	5	10.53	0.00056409	1	5	5	0	5	10.53	0.00040514	5	15	1	2	2	0	2	10.53	0.00028263	2	6	6	0	6	16.45	0.00091086	1	2	2	0	2	10.53	0.00020897	1	3	3	0	3	10.53	0.00057974	1	6	6	0	6	10.53	0.00083653	1	4	4	0	4	10.53	0.00051787	1	11	11	0	11	10.53	0.00114072	1	4	4	0	4	10.53	0.00059973	0	0	0	0	0	0	0	1	19	19	0	19	10.53	0.00153703	0	0	0	0	0	0	0	2	7	7	0	7	16.45	0.00066177	1	29	29	0	29	10.53	0.0033811	0	0	0	0	0	0	0	1	23	23	0	23	10.53	0.00337228	1	7	7	0	7	10.53	0.00080928	1	4	4	0	4	10.53	0.0003804	1	4	4	0	4	10.53	0.00042747	2	254	254	0	254	16.45	0.00069856		16932	8.2	NNNNNNNNNNNNNNNNNNNNXXNNNXNNNNNXNNNNNNXNNNNNNNNNN				16		[76..146]	[BolA]	[BolA-like protein; pfam01722]							2	NP_001034271.1;NP_001307552.1	6502
TCEB2	0.000398	3	0.000603	2	-5.465	-1.7656	1	0.786039	0.333076	0.000546	1	-11.793	-4.2184	0.110206	0.893564	0.042804	0.000346	2	-4.655	-1.075	1	0.890488	0.525363	0.00077	3	0.627	1.5722	0.769412	0.383302	0.855175	0.0003	1	-12.013	-3.6456	0.485669	0.763142	0.039573	0.000273	3	-0.315	-1.1405	1	0.804079	0.494653	TCEB2	NP_009039.1	0 genes:. 2 proteins in this group did not match any genes. NP_009039.1:transcription elongation factor B polypeptide 2 isoform a [Homo sapiens] ;NP_996896.1:transcription elongation factor B polypeptide 2 isoform b [Homo sapiens] ;	1	3	3	0	3	10.17	0.00059016	1	2	2	0	2	10.17	0.00029065	1	3	3	0	3	10.17	0.00031313	2.66667	8	1	3	3	0	3	10.17	0.00054611	0	0	0	0	0	0	0	0	0	0	0	0	0	0	0	0	0	0	0	0	0	1	2	2	0	2	10.17	0.00035919	1	2	2	0	2	8.47	0.00033354	0	0	0	0	0	0	0	1	2	2	0	2	10.17	0.00038627	1	2	2	0	2	10.17	0.00081924	2	11	11	0	11	20.34	0.00114626	1	2	2	0	2	10.17	0.00079809	2	3	3	0	3	20.34	0.00036533	1	2	2	0	2	10.17	0.00030037	0	0	0	0	0	0	0	0	0	0	0	0	0	0	1	2	2	0	2	10.17	0.00029785	2	2	2	0	2	20.34	0.00024501	1	2	2	0	2	10.17	0.00027532	3	76	76	0	76	28.81	0.00026924		13133	4.9	NNNXNXNXXXXXXNNXNNXNNNNNNNNXNXNXXNNNNNXNNNXXNNXXN				16		[1..118][3..66]	[ElonginB][UBQ]	[Ubiquitin-like domain of Elongin B; cd01788][Ubiquitin homologues; smart00213]	[1][order(9,11,13..17,34,69..70,72,93..94,96..97)][84][108][111]	[acetylation][other][phosphorylation][phosphorylation][phosphorylation]	[N-acetylmethionine. {ECO:0000244|PubMed:19413330, ECO:0000244|PubMed:22814378, ECO:0000269|Ref.6}; propagated from UniProtKB/Swiss-Prot (Q15370.1)][EloginC interaction site][Phosphothreonine. {ECO:0000250|UniProtKB:P62869}; propagated from UniProtKB/Swiss-Prot (Q15370.1)][Phosphoserine. {ECO:0000250|UniProtKB:P62869}; propagated from UniProtKB/Swiss-Prot (Q15370.1)][Phosphoserine. {ECO:0000250|UniProtKB:P62869}; propagated from UniProtKB/Swiss-Prot (Q15370.1)]				2	NP_009039.1;NP_996896.1	3305
PUS1	0.000211	3	0.00015	2	-5.462	-1.6557	1	0.766851	0.35638	0.000214	2	-3.665	-0.8114	1	0.981299	0.699442	0.000206	2	-5.379	-1.9614	0.864463	0.921852	0.324782	0.000134	2	-6.249	-1.6322	1	0.995015	0.484584	0	0	-19.165	-100.857	0	0.402437	0	8.1e-05	1	-11.665	-3.7388	0.27841	0.819624	0.067642	PUS1	NP_001002020.1	0 genes:. 2 proteins in this group did not match any genes. NP_001002020.1:tRNA pseudouridine synthase A, mitochondrial isoform 2 [Homo sapiens] ;NP_079491.2:tRNA pseudouridine synthase A, mitochondrial isoform 1 [Homo sapiens] ;	2	4	4	0	4	5.51	0.00023271	3	5	5	0	5	8.02	0.00021489	3	6	6	0	6	10.03	0.00018521	5	15	3	5	5	0	5	10.03	0.00026918	0	0	0	0	0	0	0	2	4	4	0	4	5.51	0.00015921	2	2	2	0	2	5.51	0.00014724	1	5	5	0	5	3.01	0.00026556	0	0	0	0	0	0	0	0	0	0	0	0	0	0	1	1	1	0	1	2.51	5.712e-05	1	2	2	0	2	3.01	0.00024228	3	4	4	0	4	10.28	0.00012327	0	0	0	0	0	0	0	3	4	4	0	4	10.03	0.00014406	0	0	0	0	0	0	0	0	0	0	0	0	0	0	0	0	0	0	0	0	0	0	0	0	0	0	0	0	0	0	0	0	0	0	0	1	2	2	0	2	2.51	8.142e-05	10	128	128	0	128	34.34	0.00013411		44377	7.7	NNNXNNNXNXXNNNXXNNXNNXXXNXNNNNXXXXXNNNXNNNNXXNNNN				12	5.4.99.12	[56..335][60..312]	[TruA][PseudoU_synth_PUS1_PUS2]	[tRNA U38,U39,U40 pseudouridine synthase TruA [Translation, ribosomal structure and biogenesis]; COG0101][Pseudouridine synthase, PUS1/ PUS2 like; cd02568]	[order(115..118,267)][211][392][398]	[active][phosphorylation][phosphorylation][phosphorylation]	[probable active site [active]][][][]				2	NP_001002020.1;NP_079491.2	4707
LGALS1	0.000548	3	0.000885	2	-5.456	-1.846	1	0.79652	0.319097	0.000595	2	-6.108	-1.9229	0.814057	1	0.406007	0.001391	3	0.864	1.8416	0.699736	0.269354	0.84701	0.001234	3	0.396	0.5484	1	0.653813	0.832173	0.000476	2	-5.672	-1.4352	1	0.573718	0.303233	0.000422	3	-0.363	-0.6678	1	0.728483	0.582684	LGALS1	NP_002296.1	galectin-1 [Homo sapiens]	1	3	3	0	3	11.85	0.00051584	3	6	6	0	6	17.78	0.00076215	2	4	4	0	4	11.85	0.00036493	4.33333	13	2	6	6	0	6	17.78	0.00095467	0	0	0	0	0	0	0	2	2	2	0	2	17.78	0.00023528	4	10	10	0	10	23.7	0.00217583	2	9	9	0	9	11.85	0.0014128	2	4	4	0	4	11.85	0.00058308	0	0	0	0	0	0	0	1	2	2	0	2	11.85	0.00033763	1	4	4	0	4	11.85	0.00143215	1	3	3	0	3	11.85	0.00027325	2	8	8	0	8	11.85	0.00279036	3	6	6	0	6	17.78	0.00063866	1	6	6	0	6	11.85	0.00078763	0	0	0	0	0	0	0	1	1	1	0	1	11.85	0.00016508	1	1	1	0	1	11.85	0.00013017	1	5	5	0	5	11.85	0.00053538	1	5	5	0	5	11.85	0.00060162	5	190	190	0	190	31.11	0.00058834		14716	5.5	NNNNNNNXNXXNNNNXNNXNNXNXNNNNNNNXNNNNNNXNNNNNNNXNN				22		[11..132][45..49][69..72]	[GLECT][Beta-galactoside binding][Beta-galactoside binding]	[Galectin/galactose-binding lectin. This domain exclusively binds beta-galactosides, such as lactose, and does not require metal ions for activity. GLECT domains occur as homodimers or tandemly repeated domains. They are developmentally regulated and may...; cd00070][propagated from UniProtKB/Swiss-Prot (P09382.2)][propagated from UniProtKB/Swiss-Prot (P09382.2)]	[2][order(13..15,18,21,91..93,98,100,103)][13][29][30][order(45,47,49,60,62,69,72,74)][108][108][128]	[acetylation][other][acetylation][acetylation][phosphorylation][other][acetylation][modified][acetylation]	[N-acetylalanine. {ECO:0000244|PubMed:22223895, ECO:0000244|PubMed:22814378, ECO:0000244|PubMed:25944712}; propagated from UniProtKB/Swiss-Prot (P09382.2)][putative alternate dimerization interface [polypeptide binding]][N6-acetyllysine. {ECO:0000250|UniProtKB:P16045}; propagated from UniProtKB/Swiss-Prot (P09382.2)][N6-acetyllysine. {ECO:0000244|PubMed:19608861}; propagated from UniProtKB/Swiss-Prot (P09382.2)][Phosphoserine, by FAM20C. {ECO:0000269|PubMed:26091039}; propagated from UniProtKB/Swiss-Prot (P09382.2)][sugar binding pocket [chemical binding]][N6-acetyllysine, alternate. {ECO:0000250|UniProtKB:P16045}; propagated from UniProtKB/Swiss-Prot (P09382.2)][N6-succinyllysine, alternate. {ECO:0000250|UniProtKB:P16045}; propagated from UniProtKB/Swiss-Prot (P09382.2)][N6-acetyllysine. {ECO:0000250|UniProtKB:P16045}; propagated from UniProtKB/Swiss-Prot (P09382.2)]				1	NP_002296.1	3965
GPATCH8	9.9e-05	3	7.2e-05	2	-5.455	-1.5656	1	0.752155	0.372627	0.000122	3	0.12	0.3135	1	0.774806	0.909586	7.5e-05	3	-0.478	-0.7581	1	0.854361	0.599274	6.4e-05	2	-4.089	-1.3559	1	0.986041	0.543871	0	0	-18.389	-81.0763	0	0.414123	0	9.2e-05	3	-0.068	-0.2602	1	0.643766	0.647451	GPATCH8	NP_001002909.1	G patch domain-containing protein 8 isoform 1 [Homo sapiens]	4	8	8	0	8	4.33	0.00012364	4	8	8	0	8	5.19	9.134e-05	6	10	10	0	10	5.86	8.2e-05	8.66667	26	2	8	8	0	8	2.2	0.00011441	3	4	4	0	4	3.2	6.145e-05	5	18	18	0	18	6.19	0.00019032	1	1	1	0	1	1.13	1.956e-05	1	8	8	0	8	1.13	0.00011287	4	7	7	0	7	3.2	9.171e-05	0	0	0	0	0	0	0	1	1	1	0	1	1.13	1.517e-05	3	4	4	0	4	3.06	0.00012872	4	11	11	0	11	4.13	9.005e-05	0	0	0	0	0	0	0	2	4	4	0	4	1.86	3.827e-05	0	0	0	0	0	0	0	0	0	0	0	0	0	0	0	0	0	0	0	0	0	4	7	7	0	7	3.79	8.19e-05	5	9	9	0	9	4.79	8.662e-05	6	10	10	0	10	5.93	0.00010815	19	315	315	0	315	17.71	8.767e-05		164197	8.7	NNNXNNNNNNNNNNNNNNXNNNNNNXNNNNXXXNNNNNXXNNNNNNNNN				17		[41..82][<94..206][136..163]	[G-patch][SPEC][zf-C2H2_jaz]	[G-patch domain; pfam01585][Spectrin repeats, found in several proteins involved in cytoskeletal structure; family members include spectrin, alpha-actinin and dystrophin; the spectrin repeat forms a three helix bundle with the second helix interrupted by proline in some sequences; cl02488][Zinc-finger double-stranded RNA-binding; pfam12171]	[108..113][479][499][650][653][655][738][740][758][911][914][981][1009][1014][1014][1031][1033][1033][1035][1035][1035][1081][1107][1107][1175]	[other][acetylation][phosphorylation][phosphorylation][phosphorylation][phosphorylation][phosphorylation][phosphorylation][phosphorylation][phosphorylation][phosphorylation][phosphorylation][phosphorylation][phosphorylation][phosphorylation][phosphorylation][phosphorylation][phosphorylation][phosphorylation][phosphorylation][phosphorylation][phosphorylation][phosphorylation][phosphorylation][phosphorylation]	[linker region][N6-acetyllysine. {ECO:0000250|UniProtKB:A2A6A1}; propagated from UniProtKB/Swiss-Prot (Q9UKJ3.2)][][][][][Phosphoserine. {ECO:0000244|PubMed:21406692}; propagated from UniProtKB/Swiss-Prot (Q9UKJ3.2)][Phosphoserine. {ECO:0000244|PubMed:21406692, ECO:0000244|PubMed:24275569}; propagated from UniProtKB/Swiss-Prot (Q9UKJ3.2)][Phosphoserine. {ECO:0000244|PubMed:18669648}; propagated from UniProtKB/Swiss-Prot (Q9UKJ3.2)][Phosphoserine. {ECO:0000250|UniProtKB:A2A6A1}; propagated from UniProtKB/Swiss-Prot (Q9UKJ3.2)][Phosphoserine. {ECO:0000250|UniProtKB:A2A6A1}; propagated from UniProtKB/Swiss-Prot (Q9UKJ3.2)][Phosphoserine. {ECO:0000244|PubMed:21406692}; propagated from UniProtKB/Swiss-Prot (Q9UKJ3.2)][][][Phosphoserine. {ECO:0000244|PubMed:17081983}; propagated from UniProtKB/Swiss-Prot (Q9UKJ3.2)][][][Phosphoserine. {ECO:0000244|PubMed:18669648}; propagated from UniProtKB/Swiss-Prot (Q9UKJ3.2)][][][Phosphoserine. {ECO:0000244|PubMed:18669648, ECO:0000244|PubMed:21406692}; propagated from UniProtKB/Swiss-Prot (Q9UKJ3.2)][Phosphoserine. {ECO:0000244|PubMed:18669648}; propagated from UniProtKB/Swiss-Prot (Q9UKJ3.2)][][Phosphoserine. {ECO:0000244|PubMed:18669648, ECO:0000244|PubMed:19690332, ECO:0000244|PubMed:20068231, ECO:0000244|PubMed:21406692}; propagated from UniProtKB/Swiss-Prot (Q9UKJ3.2)][Phosphoserine. {ECO:0000250|UniProtKB:A2A6A1}; propagated from UniProtKB/Swiss-Prot (Q9UKJ3.2)]				1	NP_001002909.1	6092
NOP16	0.000285	1	0	0	-5.454	-1.6212	1	0.762752	0.361035	0.000124	1	-2.005	-0.5219	1	0.947847	0.765411	0	0	-5.796	-1.4336	1	0.913356	0.444541	0	0	-5.499	-1.9305	0.937641	0.995403	0.418368	0	0	-4.723	-1.5746	1	0.603624	0.282323	0	0	-6.789	-2.179	0.932193	0.877598	0.281932	NOP16	NP_001304904.1	0 genes:. 2 proteins in this group did not match any genes. NP_001304904.1:nucleolar protein 16 isoform 8 [Homo sapiens] ;NP_057475.2:nucleolar protein 16 isoform 3 [Homo sapiens] ;	0	0	0	0	0	0	0	0	0	0	0	0	0	0	1	4	4	0	4	8.67	0.00028477	1.33333	4	1	1	1	0	1	8.67	0.00012416	0	0	0	0	0	0	0	0	0	0	0	0	0	0	0	0	0	0	0	0	0	0	0	0	0	0	0	0	0	0	0	0	0	0	0	0	0	0	0	0	0	0	0	0	0	0	0	0	0	0	0	0	0	0	0	0	0	0	0	0	0	0	0	0	0	0	0	0	0	0	0	0	0	0	0	0	0	0	0	0	0	0	0	0	0	0	0	0	0	0	0	0	0	0	0	0	0	0	0	0	0	0	0	0	0	0	0	0	0	0	0	0	0	0	0	0	0	0	0	1	13	13	0	13	8.67	3.141e-05		20054	9.2	XXNXXXNXXXXXXXXXXXXXXXXXXXXXNNXXXXXXXXXXXNXXXXXNN				5		[28..152]	[Nop16]	[Ribosome biogenesis protein Nop16; pfam09420]							2	NP_001304904.1;NP_057475.2	6434
CRKL	0.001236	3	0.000695	2	-5.45	-1.7111	1	0.776712	0.344732	0.001308	3	0.019	0.0591	1	0.839067	0.874758	0.000743	3	-0.6	-1.4975	1	0.916282	0.427555	0.000889	3	-0.31	-1.1661	1	0.974155	0.584485	0.000518	3	-0.913	-2.0799	1	0.693784	0.205808	0.000978	3	-0.23	-0.8742	1	0.763054	0.547466	CRKL	NP_005198.1	crk-like protein [Homo sapiens]	6	17	17	0	17	28.05	0.00130237	9	26	26	0	26	32.01	0.00147148	10	23	23	0	23	41.25	0.0009349	22	66	8	18	18	0	18	38.61	0.00127605	5	10	10	0	10	22.77	0.00076155	13	36	36	0	36	53.14	0.00188691	4	11	11	0	11	17.16	0.00106637	5	12	12	0	12	16.83	0.00083929	2	5	5	0	5	6.93	0.00032473	0	0	0	0	0	0	0	5	10	10	0	10	21.12	0.00075214	2	4	4	0	4	10.23	0.00063809	5	17	17	0	17	18.15	0.00068989	3	6	6	0	6	13.86	0.00093242	8	22	22	0	22	35.31	0.00104335	4	4	4	0	4	20.46	0.00023395	2	2	2	0	2	9.24	0.00065801	4	9	9	0	9	11.88	0.00066197	5	13	13	0	13	16.83	0.00075395	6	21	21	0	21	25.74	0.00100185	6	22	22	0	22	26.07	0.00117941	21	629	629	0	629	59.41	0.0008678		33777	6.7	NNNXNNNNNXXNNNNNNNXNNNNNNNNNNNNNNNNNNNXNNNNNNNNNN				22		[6..106][126..180][237..293]	[SH2_CRK_like][SH3_CRK_N][SH3_CRK_C]	[Src homology 2 domain found in cancer-related signaling adaptor protein CRK; cd09926][N-terminal Src Homology 3 domain of Ct10 Regulator of Kinase adaptor proteins; cd11758][C-terminal Src Homology 3 domain of Ct10 Regulator of Kinase adaptor proteins; cd11759]	[order(21,39,60,62)][order(61,88)][107][127][order(132..134,137,157,159..160,174,176..177)][order(132,134,141,157,159..160,174,176..177)][207][207][order(237..239,265,267..269,283)][order(244,246,249,255,273..274,287,289..290)][order(271..275,287..289,292..293)]	[other][other][phosphorylation][phosphorylation][other][other][phosphorylation][phosphorylation][other][other][other]	[phosphotyrosine binding pocket [polypeptide binding]][hydrophobic binding pocket [polypeptide binding]][][Phosphotyrosine; propagated from UniProtKB/Swiss-Prot (P46109.1)][C-terminal SH3 interface [polypeptide binding]][peptide ligand binding site [polypeptide binding]][][Phosphotyrosine; propagated from UniProtKB/Swiss-Prot (P46109.1)][N-terminal SH3 interface [polypeptide binding]][peptide ligand binding site [polypeptide binding]][SH2 interface [polypeptide binding]]				1	NP_005198.1	491
HNRNPA2B1	0.000553	3	0.000376	2	-5.439	-1.7706	1	0.786041	0.333073	0.000693	3	0.27	0.6292	1	0.687996	0.939054	0.000358	3	-0.45	-1.0057	1	0.883707	0.542137	0.000743	2	-5.301	-1.3917	1	0.987485	0.537348	0.000289	3	-0.585	-1.6276	1	0.614019	0.274642	0.000331	3	-0.434	-1.1414	1	0.804079	0.494653	HNRNPA2B1	NP_002128.1	0 genes:. 2 proteins in this group did not match any genes. NP_002128.1:heterogeneous nuclear ribonucleoproteins A2/B1 isoform A2 [Homo sapiens] ;NP_112533.1:heterogeneous nuclear ribonucleoproteins A2/B1 isoform B1 [Homo sapiens] ;	5	12	12	0	12	19.94	0.00081687	4	6	6	0	6	24.63	0.00030173	5	15	15	0	15	19.35	0.00054177	11	33	3	6	6	0	6	11.73	0.00037795	3	10	10	0	10	15.54	0.00067669	9	22	22	0	22	35.78	0.00102461	1	2	2	0	2	2.93	0.00017228	4	8	8	0	8	18.48	0.00049717	4	7	7	0	7	13.2	0.00040397	0	0	0	0	0	0	0	4	7	7	0	7	22.87	0.00046783	1	2	2	0	2	2.93	0.00028349	7	19	19	0	19	26.69	0.00068513	0	0	0	0	0	0	0	8	19	19	0	19	35.48	0.00080067	2	6	6	0	6	10.26	0.00031182	1	1	1	0	1	7.33	0.00029234	2	4	4	0	4	7.33	0.00026142	3	6	6	0	6	10.85	0.0003092	3	6	6	0	6	14.66	0.00025435	3	9	9	0	9	14.66	0.00042872	11	323	323	0	323	41.94	0.00039597		36006	8.6	NNNNXNNNNNXNNNNNNNXNNNNNNXNNNNNNNNNNNNXNNNXNNNXNN				7		[7..87][10..80][100..179][101..172][290..315]	[RRM1_hnRNPA2B1][RRM][RRM2_hnRNPA2B1][RRM][HnRNPA1]	[RNA recognition motif 1 in heterogeneous nuclear ribonucleoprotein A2/B1 (hnRNP A2/B1) and similar proteins; cd12762][RNA recognition motif; smart00360][RNA recognition motif 2 in heterogeneous nuclear ribonucleoprotein A2/B1 (hnRNP A2/B1) and similar proteins; cd12581][RNA recognition motif; smart00360][Nuclear factor hnRNPA1; pfam11627]	[order(10,12,14..15,37,39,41,50..52,54,77,80,82..87)][191][329][332]	[other][methylation][phosphorylation][phosphorylation]	[putative DNA binding site [nucleotide binding]][][][]				2	NP_002128.1;NP_112533.1	1638
IDH3B	0.001132	3	0.001645	2	-5.43	-1.6923	1	0.772834	0.349394	0.001154	3	-0.016	-0.0547	1	0.864009	0.856926	0.000587	3	-0.682	-2.5362	0.599379	0.904771	0.21041	0.001132	3	-0.024	-0.0989	1	0.814139	0.770564	0.000991	3	-0.207	-0.579	1	0.362291	0.415263	0.000946	3	-0.257	-0.9199	1	0.772587	0.536456	IDH3B	NP_008830.2	isocitrate dehydrogenase [NAD] subunit beta, mitochondrial isoform a precursor [Homo sapiens]	8	20	20	0	20	17.4	0.00120586	12	24	24	0	24	34.81	0.00106899	12	35	35	0	35	28.57	0.00111966	26.3333	79	10	13	13	0	13	22.86	0.0007253	11	25	25	0	25	26.23	0.00149838	12	30	30	0	30	27.01	0.00123752	3	5	5	0	5	5.45	0.00038148	7	13	13	0	13	14.81	0.00071558	5	13	13	0	13	10.13	0.00066448	0	0	0	0	0	0	0	5	28	28	0	28	11.95	0.00165745	4	13	13	0	13	7.79	0.00163209	10	48	48	0	48	18.96	0.00153304	2	7	7	0	7	7.79	0.00085613	10	27	27	0	27	22.6	0.00100775	2	12	12	0	12	7.53	0.00055236	2	6	6	0	6	7.79	0.00155359	4	15	15	0	15	10.13	0.0008683	7	12	12	0	12	18.96	0.00054773	8	34	34	0	34	16.88	0.00127657	9	24	24	0	24	27.79	0.0010126	30	932	932	0	932	54.81	0.00101197		42184	8.5	NNNNNNNNNNNNNNNNNNXNNNNNNNNNNNNNNNNNNNXNNNNNNNNNN				20	1.1.1.41	[47..380]	[Iso_dh]	[Isocitrate/isopropylmalate dehydrogenase; cl00445]	[171][199][218]	[other][acetylation][other]	[Critical for catalysis. {ECO:0000250}; propagated from UniProtKB/Swiss-Prot (O43837.2)][N6-acetyllysine. {ECO:0000244|PubMed:19608861}; propagated from UniProtKB/Swiss-Prot (O43837.2)][Critical for catalysis. {ECO:0000250}; propagated from UniProtKB/Swiss-Prot (O43837.2)]				1	NP_008830.2	170
MYPN	0.000128	3	6.3e-05	2	-5.43	-1.489	1	0.738764	0.386452	0.000126	3	0.243	0.4489	1	0.740022	0.923395	9.7e-05	3	-0.056	-0.0932	1	0.740236	0.726013	0.000144	2	-3.982	-1.1992	1	0.976355	0.578159	2.9e-05	2	-5.664	-1.9655	1	0.676352	0.222751	8.3e-05	3	-0.287	-0.4458	1	0.681861	0.621382	MYPN	NP_115967.2	myopalladin isoform a [Homo sapiens]	2	2	2	0	2	2.65	3.517e-05	7	16	16	0	16	6.74	0.00020786	8	15	15	0	15	7.65	0.00013996	11	33	7	9	9	0	9	7.73	0.00014646	6	7	7	0	7	7.42	0.00012237	4	9	9	0	9	5.15	0.00010828	3	4	4	0	4	2.5	8.901e-05	4	7	7	0	7	3.64	0.00011238	5	6	6	0	6	4.77	8.945e-05	0	0	0	0	0	0	0	2	3	3	0	3	1.82	5.18e-05	1	2	2	0	2	0.98	7.323e-05	5	11	11	0	11	5.61	0.00010247	0	0	0	0	0	0	0	10	17	17	0	17	10.38	0.00018507	3	3	3	0	3	2.5	4.028e-05	0	0	0	0	0	0	0	1	1	1	0	1	0.83	1.688e-05	4	7	7	0	7	3.64	9.319e-05	3	4	4	0	4	2.73	4.38e-05	5	9	9	0	9	4.77	0.00011075	27	366	366	0	366	25.61	0.00011591		145257	6.8	NNNNNNNNNNNNNNNNNNXNNNNNNXNNNNNXNNNNNNXNNNNNNNNNN				10		[1..522][269..355][286..355][435..532][452..529][649..677][945..1320][945..1036][962..1031][1073..1163][1091..1160][1172..1261][1189..1263]	[Interaction with CARP][I-set][Ig][I-set][Ig][Interaction with NEB][Interaction with ACTN][I-set][Ig][I-set][Ig][I-set][Ig]	[propagated from UniProtKB/Swiss-Prot (Q86TC9.2)][Immunoglobulin I-set domain; pfam07679][Immunoglobulin domain; cd00096][Immunoglobulin I-set domain; pfam07679][Immunoglobulin domain; cd00096][propagated from UniProtKB/Swiss-Prot (Q86TC9.2)][propagated from UniProtKB/Swiss-Prot (Q86TC9.2)][Immunoglobulin I-set domain; pfam07679][Immunoglobulin domain; cd00096][Immunoglobulin I-set domain; pfam07679][Immunoglobulin domain; cd00096][Immunoglobulin I-set domain; pfam07679][Immunoglobulin domain; cl11960]	[101][251][759][813][818][928]	[phosphorylation][phosphorylation][phosphorylation][phosphorylation][phosphorylation][phosphorylation]	[Phosphoserine; propagated from UniProtKB/Swiss-Prot (Q86TC9.2)][Phosphothreonine; propagated from UniProtKB/Swiss-Prot (Q86TC9.2)][Phosphoserine; propagated from UniProtKB/Swiss-Prot (Q86TC9.2)][Phosphoserine; propagated from UniProtKB/Swiss-Prot (Q86TC9.2)][Phosphoserine; propagated from UniProtKB/Swiss-Prot (Q86TC9.2)][Phosphoserine; propagated from UniProtKB/Swiss-Prot (Q86TC9.2)]				1	NP_115967.2	3934
SCNM1	0.000702	3	0.000773	2	-5.42	-1.556	1	0.749974	0.374938	0.000999	3	0.414	1.4823	0.860411	0.444541	0.959125	0.000712	3	-0.043	-0.0939	1	0.740236	0.726013	0.000588	3	-0.243	-0.4894	1	0.890377	0.713532	0	0	-20.298	-73.9646	0	0.421122	0	0.000334	3	-0.959	-1.4806	1	0.843322	0.423149	SCNM1	NP_076946.1	sodium channel modifier 1 isoform 1 [Homo sapiens]	5	9	9	0	9	20.87	0.00090833	4	6	6	0	6	26.09	0.00044735	7	14	14	0	14	40.43	0.00074969	9.66667	29	4	11	11	0	11	16.96	0.00102731	6	10	10	0	10	30.43	0.00100326	6	14	14	0	14	26.09	0.0009667	4	9	9	0	9	22.61	0.00114941	2	7	7	0	7	13.04	0.00064498	2	4	4	0	4	16.52	0.00034224	0	0	0	0	0	0	0	2	5	5	0	5	11.74	0.00049543	2	5	5	0	5	17.39	0.00105076	6	14	14	0	14	37.83	0.00074847	1	1	1	0	1	7.83	0.00020473	7	13	13	0	13	36.52	0.00081221	0	0	0	0	0	0	0	0	0	0	0	0	0	0	0	0	0	0	0	0	0	1	1	1	0	1	9.57	7.64e-05	4	8	8	0	8	31.3	0.00050279	4	6	6	0	6	32.61	0.00042375	15	366	366	0	366	63.48	0.00066522		25949	8.9	NNNNNNNNNXXNNNNNNNXNNNNNNNNNNNXXXNNNNNXNNNNXNNNNN				1		[4..20][<132..>206][188..230]	[Bipartite nuclear localization signal. {ECO:0000255}][PLN02744][Required for interaction with LUC7L2. {ECO:0000250}]	[propagated from UniProtKB/Swiss-Prot (Q9BWG6.1)][dihydrolipoyllysine-residue acetyltransferase component of pyruvate dehydrogenase complex][propagated from UniProtKB/Swiss-Prot (Q9BWG6.1)]	[144][183][219]	[phosphorylation][phosphorylation][phosphorylation]	[Phosphoserine. {ECO:0000244|PubMed:18669648}; propagated from UniProtKB/Swiss-Prot (Q9BWG6.1)][Phosphoserine. {ECO:0000250|UniProtKB:Q8K136}; propagated from UniProtKB/Swiss-Prot (Q9BWG6.1)][Phosphoserine. {ECO:0000244|PubMed:20068231}; propagated from UniProtKB/Swiss-Prot (Q9BWG6.1)]				1	NP_076946.1	3435
CCT3	0.000405	3	0.000238	2	-5.415	-1.6201	1	0.760679	0.363355	0.00038	3	-0.191	-0.3725	1	0.924753	0.797499	0.000499	3	-0.12	-0.1724	1	0.755421	0.713827	0.000252	3	-0.489	-1.8111	0.986238	0.996344	0.444765	0.000131	2	-4.628	-1.3988	1	0.565255	0.30886	0.000236	3	-0.53	-2.3041	0.870788	0.878268	0.256571	CCT3	NP_005989.3	T-complex protein 1 subunit gamma isoform a [Homo sapiens]	5	10	10	0	10	19.08	0.00042592	5	15	15	0	15	14.13	0.00047198	7	14	14	0	14	16.33	0.00031638	13	39	8	18	18	0	18	13.94	0.00070944	3	4	4	0	4	7.71	0.00016936	5	9	9	0	9	14.31	0.00026226	6	12	12	0	12	11.74	0.00064676	7	20	20	0	20	13.58	0.00077769	1	2	2	0	2	2.02	7.222e-05	0	0	0	0	0	0	0	5	5	5	0	5	9.91	0.00020908	2	3	3	0	3	5.69	0.00026606	4	8	8	0	8	8.07	0.0001805	3	3	3	0	3	6.06	0.0002592	6	12	12	0	12	13.76	0.0003164	2	3	3	0	3	4.04	9.755e-05	0	0	0	0	0	0	0	3	4	4	0	4	6.06	0.00016357	4	8	8	0	8	7.89	0.00025795	4	8	8	0	8	8.07	0.00021219	4	8	8	0	8	9.54	0.00023844	27	380	380	0	380	44.22	0.00029147		60534	6.5	NNNNNNNNNNNNNNNNNNXNNNNNNNNNNNNXNNNNNNXNNNNNNNNNN				1		[6..525][6..524]	[TCP1_gamma][thermosome_arch]	[TCP-1 (CTT or eukaryotic type II) chaperonin family, gamma subunit. Chaperonins are involved in productive folding of proteins. They share a common general morphology, a double toroid of 2 stacked rings. In contrast to bacterial group I chaperonins...; cd03337][thermosome, various subunits, archaeal; TIGR02339]	[1][order(14,18,46..49,51,69,71,75,79,82,381,518..524)][order(41..43,93,97,158,393,411,451,495,497)][170][222][244][252][order(431,449,458,460..461,464)]	[acetylation][other][other][phosphorylation][acetylation][phosphorylation][phosphorylation][other]	[N-acetylmethionine. {ECO:0000244|PubMed:19413330, ECO:0000269|Ref.5}; propagated from UniProtKB/Swiss-Prot (P49368.4)][ring oligomerisation interface [polypeptide binding]][ATP/Mg binding site [chemical binding]][Phosphoserine. {ECO:0000250|UniProtKB:P80318}; propagated from UniProtKB/Swiss-Prot (P49368.4)][N6-acetyllysine. {ECO:0000244|PubMed:19608861}; propagated from UniProtKB/Swiss-Prot (P49368.4)][Phosphoserine. {ECO:0000244|PubMed:19690332}; propagated from UniProtKB/Swiss-Prot (P49368.4)][Phosphoserine. {ECO:0000244|PubMed:21406692, ECO:0000244|PubMed:24275569}; propagated from UniProtKB/Swiss-Prot (P49368.4)][stacking interactions]				1	NP_005989.3	3063
FASTKD5	0.000178	3	0.000138	2	-5.415	-2.2263	1	0.838983	0.24642	0.000158	3	-0.145	-0.3935	1	0.927839	0.793621	0.000187	3	-0.101	-0.2225	1	0.766439	0.704337	3.8e-05	1	-11.323	-3.3477	0.392424	0.921911	0.155402	0	0	-18.954	-85.364	0	0.410468	0	0.000118	3	-0.449	-1.2273	1	0.81652	0.475073	FASTKD5	NP_068598.1	FAST kinase domain-containing protein 5, mitochondrial [Homo sapiens]	2	4	4	0	4	4.32	0.00012153	5	9	9	0	9	9.42	0.00020201	7	13	13	0	13	12.96	0.00020957	8.66667	26	3	7	7	0	7	6.28	0.00019681	1	3	3	0	3	2.49	9.061e-05	5	9	9	0	9	9.55	0.00018709	4	9	9	0	9	4.97	0.00034603	1	4	4	0	4	2.49	0.00011095	2	4	4	0	4	3.53	0.00010303	0	0	0	0	0	0	0	2	5	5	0	5	2.49	0.00014915	2	2	2	0	2	2.49	0.00012653	0	0	0	0	0	0	0	0	0	0	0	0	0	0	1	2	2	0	2	2.49	3.762e-05	0	0	0	0	0	0	0	0	0	0	0	0	0	0	0	0	0	0	0	0	0	3	3	3	0	3	4.45	6.9e-05	2	6	6	0	6	3.53	0.00011352	3	8	8	0	8	6.68	0.00017009	20	211	211	0	211	32.2	0.00011545		86574	8.1	NNNNNNNNNNNNNNNXNNXNNXNXXXNXNNXXXNNNNNXNNNXXNNNNN				20		[430..500][509..602][699..758]	[FAST_1][FAST_2][RAP]	[FAST kinase-like protein, subdomain 1; pfam06743][FAST kinase-like protein, subdomain 2; pfam08368][This domain is found in various eukaryotic species, particularly in apicomplexans; smart00952]	[95][507]	[phosphorylation][acetylation]	[Phosphoserine. {ECO:0000244|PubMed:16964243, ECO:0000244|PubMed:18669648, ECO:0000244|PubMed:18691976}; propagated from UniProtKB/Swiss-Prot (Q7L8L6.1)][N6-acetyllysine. {ECO:0000244|PubMed:19608861}; propagated from UniProtKB/Swiss-Prot (Q7L8L6.1)]				1	NP_068598.1	5386
RPL26	0.000364	2	0.000314	1	-5.412	-1.427	1	0.724669	0.400139	0.000298	3	6.344	1.9073	0.659487	0.331263	0.948048	0.000556	3	6.115	2.0024	0.625307	0.236109	0.843527	0.000325	2	1.369	0.3427	1	0.708877	0.816861	0.000307	1	-5.429	-1.3353	1	0.550887	0.318144	0.000526	3	5.808	2.0024	0.469654	0.14644	0.747069	RPL26	NP_001302460.1	60S ribosomal protein L26 [Homo sapiens]	0	0	0	0	0	0	0	2	4	4	0	4	12.41	0.00047306	2	3	3	0	3	6.21	0.00025482	2.33333	7	1	2	2	0	2	6.21	0.00029628	1	1	1	0	1	6.21	0.00015914	3	4	4	0	4	22.07	0.00043811	1	2	2	0	2	5.52	0.00040515	2	4	4	0	4	11.72	0.00058461	3	5	5	0	5	18.62	0.00067858	0	0	0	0	0	0	0	1	2	2	0	2	9.66	0.00031434	0	0	0	0	0	0	0	2	3	3	0	3	15.86	0.00025441	0	0	0	0	0	0	0	2	4	4	0	4	15.17	0.00039641	0	0	0	0	0	0	0	0	0	0	0	0	0	0	1	2	2	0	2	9.66	0.0003074	2	5	5	0	5	11.72	0.00060596	2	3	3	0	3	15.86	0.00029908	3	6	6	0	6	22.07	0.00067215	10	142	142	0	142	47.59	0.00040939		17258	10.6	XNNNXXNNNNXNNNNNNNXNXNNNNXNNNNXXNNNNNNXXNNNNNXNXN				17		[52..106]	[KOW_RPL26]	[KOW motif of Ribosomal Protein L26; cd06089]	[order(59..61,74,89..90,101..102)][139]	[other][phosphorylation]	[RNA binding site [nucleotide binding]][Phosphothreonine. {ECO:0000244|PubMed:18669648}; propagated from UniProtKB/Swiss-Prot (P61254.1)]				1	NP_001302460.1	2062
RIF1	6.3e-05	3	2.9e-05	2	-5.407	-1.9325	1	0.809252	0.300564	3.8e-05	2	-5.114	-1.5976	0.963736	1	0.488641	6.6e-05	3	-0.508	-0.5979	1	0.833661	0.630376	5.3e-05	1	-10.319	-3.2446	0.425053	0.929271	0.170998	0	0	-17.745	-43.4666	0	0.463402	0	1.4e-05	3	-1.541	-2.6019	0.725536	0.874535	0.205918	RIF1	NP_001171136.1	0 genes:. 2 proteins in this group did not match any genes. NP_001171136.1:telomere-associated protein RIF1 isoform 2 [Homo sapiens] ;NP_060621.3:telomere-associated protein RIF1 isoform 1 [Homo sapiens] ;	2	4	4	0	4	1.1	3.796e-05	4	5	5	0	5	2.33	3.505e-05	13	23	23	0	23	8.75	0.00011581	10.6667	32	4	8	8	0	8	2.53	7.025e-05	0	0	0	0	0	0	0	1	1	1	0	1	0.7	6.49e-06	2	2	2	0	2	1.23	2.402e-05	11	19	19	0	19	6.09	0.00016462	1	1	1	0	1	0.65	8.05e-06	0	0	0	0	0	0	0	2	2	2	0	2	1.14	1.863e-05	1	2	2	0	2	0.53	3.952e-05	0	0	0	0	0	0	0	0	0	0	0	0	0	0	5	9	9	0	9	2.82	5.287e-05	0	0	0	0	0	0	0	0	0	0	0	0	0	0	0	0	0	0	0	0	0	1	1	1	0	1	0.53	7.18e-06	3	5	5	0	5	1.84	2.955e-05	1	1	1	0	1	0.53	6.64e-06	29	146	146	0	146	16.93	2.495e-05		271688	5.4	NNNXNNNXNNXNNNNXNNXNNXNNXXNXNNXXXNNNNNXXNNXXXNXNN				2		[17..373]	[Rif1_N]	[Rap1-interacting factor 1 N terminal; pfam12231]	[402][409][782][979][1047][1162][1236][1238][1422][1454][1513][1518][1542][1552][1554][1564][1576][1579][1616][1688][1693][1709][1806][1810][1873][1876][1971][2144][2161][2167][2172][2176][2195][2196][2205][2313][2365][2367][2439][2445]	[phosphorylation][phosphorylation][phosphorylation][phosphorylation][phosphorylation][phosphorylation][phosphorylation][phosphorylation][phosphorylation][phosphorylation][phosphorylation][phosphorylation][phosphorylation][phosphorylation][phosphorylation][phosphorylation][phosphorylation][phosphorylation][phosphorylation][phosphorylation][phosphorylation][phosphorylation][phosphorylation][phosphorylation][phosphorylation][phosphorylation][phosphorylation][phosphorylation][phosphorylation][phosphorylation][phosphorylation][phosphorylation][phosphorylation][phosphorylation][phosphorylation][phosphorylation][phosphorylation][phosphorylation][phosphorylation][phosphorylation]	[Phosphoserine. {ECO:0000244|PubMed:18669648}; propagated from UniProtKB/Swiss-Prot (Q5UIP0.2)][Phosphothreonine. {ECO:0000244|PubMed:16964243, ECO:0000244|PubMed:18669648}; propagated from UniProtKB/Swiss-Prot (Q5UIP0.2)][Phosphoserine. {ECO:0000244|PubMed:21406692}; propagated from UniProtKB/Swiss-Prot (Q5UIP0.2)][Phosphoserine. {ECO:0000244|PubMed:19690332}; propagated from UniProtKB/Swiss-Prot (Q5UIP0.2)][Phosphothreonine. {ECO:0000244|PubMed:19690332}; propagated from UniProtKB/Swiss-Prot (Q5UIP0.2)][Phosphoserine. {ECO:0000244|PubMed:18669648}; propagated from UniProtKB/Swiss-Prot (Q5UIP0.2)][Phosphoserine. {ECO:0000244|PubMed:18669648}; propagated from UniProtKB/Swiss-Prot (Q5UIP0.2)][Phosphoserine. {ECO:0000244|PubMed:18669648, ECO:0000244|PubMed:20068231}; propagated from UniProtKB/Swiss-Prot (Q5UIP0.2)][Phosphoserine. {ECO:0000244|PubMed:18669648, ECO:0000244|PubMed:21406692}; propagated from UniProtKB/Swiss-Prot (Q5UIP0.2)][Phosphoserine. {ECO:0000244|PubMed:17081983, ECO:0000244|PubMed:20068231, ECO:0000244|PubMed:21406692}; propagated from UniProtKB/Swiss-Prot (Q5UIP0.2)][Phosphoserine. {ECO:0000244|PubMed:17525332}; propagated from UniProtKB/Swiss-Prot (Q5UIP0.2)][Phosphothreonine. {ECO:0000244|PubMed:17525332}; propagated from UniProtKB/Swiss-Prot (Q5UIP0.2)][Phosphoserine. {ECO:0000244|PubMed:17525332, ECO:0000244|PubMed:21406692}; propagated from UniProtKB/Swiss-Prot (Q5UIP0.2)][Phosphoserine. {ECO:0000244|PubMed:19690332}; propagated from UniProtKB/Swiss-Prot (Q5UIP0.2)][Phosphoserine. {ECO:0000244|PubMed:18669648, ECO:0000244|PubMed:19690332, ECO:0000244|PubMed:21406692}; propagated from UniProtKB/Swiss-Prot (Q5UIP0.2)][Phosphoserine. {ECO:0000250|UniProtKB:Q6PR54}; propagated from UniProtKB/Swiss-Prot (Q5UIP0.2)][Phosphoserine. {ECO:0000244|PubMed:21406692}; propagated from UniProtKB/Swiss-Prot (Q5UIP0.2)][Phosphoserine. {ECO:0000244|PubMed:16964243, ECO:0000244|PubMed:19690332, ECO:0000244|PubMed:20068231, ECO:0000244|PubMed:21406692}; propagated from UniProtKB/Swiss-Prot (Q5UIP0.2)][Phosphoserine. {ECO:0000244|PubMed:18669648}; propagated from UniProtKB/Swiss-Prot (Q5UIP0.2)][Phosphoserine. {ECO:0000244|PubMed:17081983, ECO:0000244|PubMed:18669648, ECO:0000244|PubMed:19690332, ECO:0000244|PubMed:20068231, ECO:0000244|PubMed:21406692}; propagated from UniProtKB/Swiss-Prot (Q5UIP0.2)][Phosphoserine. {ECO:0000244|PubMed:18669648}; propagated from UniProtKB/Swiss-Prot (Q5UIP0.2)][Phosphoserine. {ECO:0000250|UniProtKB:Q6PR54}; propagated from UniProtKB/Swiss-Prot (Q5UIP0.2)][Phosphothreonine. {ECO:0000244|PubMed:19690332}; propagated from UniProtKB/Swiss-Prot (Q5UIP0.2)][Phosphoserine. {ECO:0000244|PubMed:18669648, ECO:0000244|PubMed:20068231}; propagated from UniProtKB/Swiss-Prot (Q5UIP0.2)][Phosphoserine. {ECO:0000244|PubMed:20068231, ECO:0000244|PubMed:21406692}; propagated from UniProtKB/Swiss-Prot (Q5UIP0.2)][Phosphoserine. {ECO:0000244|PubMed:20068231}; propagated from UniProtKB/Swiss-Prot (Q5UIP0.2)][Phosphoserine. {ECO:0000244|PubMed:19690332}; propagated from UniProtKB/Swiss-Prot (Q5UIP0.2)][Phosphoserine. {ECO:0000244|PubMed:18669648, ECO:0000244|PubMed:21406692}; propagated from UniProtKB/Swiss-Prot (Q5UIP0.2)][Phosphoserine. {ECO:0000244|PubMed:20068231, ECO:0000244|PubMed:21406692}; propagated from UniProtKB/Swiss-Prot (Q5UIP0.2)][Phosphothreonine. {ECO:0000244|PubMed:21406692}; propagated from UniProtKB/Swiss-Prot (Q5UIP0.2)][Phosphoserine. {ECO:0000244|PubMed:18669648, ECO:0000244|PubMed:20068231}; propagated from UniProtKB/Swiss-Prot (Q5UIP0.2)][Phosphoserine. {ECO:0000244|PubMed:20068231}; propagated from UniProtKB/Swiss-Prot (Q5UIP0.2)][Phosphoserine. {ECO:0000250|UniProtKB:Q6PR54}; propagated from UniProtKB/Swiss-Prot (Q5UIP0.2)][Phosphoserine. {ECO:0000244|PubMed:18669648, ECO:0000244|PubMed:19690332, ECO:0000244|PubMed:20068231}; propagated from UniProtKB/Swiss-Prot (Q5UIP0.2)][Phosphoserine. {ECO:0000244|PubMed:18669648, ECO:0000244|PubMed:20068231}; propagated from UniProtKB/Swiss-Prot (Q5UIP0.2)][Phosphoserine. {ECO:0000244|PubMed:18669648}; propagated from UniProtKB/Swiss-Prot (Q5UIP0.2)][Phosphoserine. {ECO:0000244|PubMed:18669648}; propagated from UniProtKB/Swiss-Prot (Q5UIP0.2)][Phosphoserine. {ECO:0000244|PubMed:18669648, ECO:0000244|PubMed:20068231, ECO:0000244|PubMed:21406692}; propagated from UniProtKB/Swiss-Prot (Q5UIP0.2)][Phosphoserine. {ECO:0000244|PubMed:18669648}; propagated from UniProtKB/Swiss-Prot (Q5UIP0.2)][Phosphoserine. {ECO:0000244|PubMed:18669648}; propagated from UniProtKB/Swiss-Prot (Q5UIP0.2)]				2	NP_001171136.1;NP_060621.3	6640
RPL15	0.000528	3	0.000273	2	-5.404	-1.6816	1	0.772829	0.349397	0.001006	3	0.644	0.8084	1	0.639591	0.949215	0.000379	3	-0.147	-0.194	1	0.762805	0.707531	0.000566	3	0.317	0.4772	1	0.672401	0.827541	0.000877	3	0.745	1.1405	0.371418	0.062153	0.482783	0.000626	3	0.564	0.8511	1	0.371605	0.746527	RPL15	NP_002939.2	60S ribosomal protein L15 isoform 1 [Homo sapiens]	1	1	1	0	1	4.9	0.00011379	2	6	6	0	6	12.25	0.00050437	3	16	16	0	16	19.12	0.00096598	7.66667	23	1	2	2	0	2	6.86	0.00021059	4	9	9	0	9	21.57	0.00101802	6	23	23	0	23	31.86	0.00179056	1	1	1	0	1	6.86	0.00014399	1	4	4	0	4	6.86	0.00041553	2	6	6	0	6	11.76	0.00057879	1	4	4	0	4	6.86	0.00030907	0	0	0	0	0	0	0	1	1	1	0	1	5.88	0.00023694	1	7	7	0	7	6.86	0.00042193	1	4	4	0	4	6.86	0.00092328	4	5	5	0	5	27.45	0.0003522	1	14	14	0	14	6.86	0.00121619	1	2	2	0	2	6.86	0.00097734	2	4	4	0	4	14.71	0.00043699	1	7	7	0	7	6.86	0.00060299	3	9	9	0	9	21.08	0.00063773	3	8	8	0	8	21.57	0.00063701	10	348	348	0	348	39.71	0.00071312		24146	11.6	NNNXNNNNNNXNNNNNNNNXNNNNNNNNNNNNNNNNNNXNNNNNNNNNN				3		[2..193]	[Ribosomal_L15e]	[Ribosomal L15; pfam00827]	[97][100]	[phosphorylation][phosphorylation]	[Phosphoserine; propagated from UniProtKB/Swiss-Prot (P61313.2)][Phosphoserine; propagated from UniProtKB/Swiss-Prot (P61313.2)]				1	NP_002939.2	6345
GCN1	0.000289	3	0.000263	2	-5.402	-1.9093	1	0.8062	0.305184	0.000228	3	-0.251	-0.7084	1	0.971567	0.722177	0.000197	3	-0.678	-0.8959	1	0.872199	0.566976	0.000139	3	-0.867	-1.6461	1	0.995334	0.480165	0	0	-19.433	-69.2574	0	0.426334	0	6.2e-05	3	-1.62	-3.7759	0.267977	0.817299	0.064664	GCN1	NP_006827.1	eIF-2-alpha kinase activator GCN1 [Homo sapiens]	12	22	22	0	22	6.36	0.0001912	24	44	44	0	44	13.82	0.00028249	35	85	85	0	85	22.24	0.00039194	50.3333	151	17	30	30	0	30	9.32	0.00024126	9	16	16	0	16	5.88	0.00013823	19	51	51	0	51	11.79	0.00030324	8	18	18	0	18	4.23	0.00019795	19	45	45	0	45	9.43	0.00035704	4	5	5	0	5	2.21	3.684e-05	0	0	0	0	0	0	0	6	15	15	0	15	3.03	0.00012799	10	22	22	0	22	5.58	0.00039812	6	13	13	0	13	3.14	5.985e-05	4	5	5	0	5	2.43	8.815e-05	22	50	50	0	50	12.09	0.000269	0	0	0	0	0	0	0	0	0	0	0	0	0	0	0	0	0	0	0	0	0	2	4	4	0	4	1.12	2.632e-05	8	14	14	0	14	5.09	7.577e-05	10	14	14	0	14	4.79	8.514e-05	80	1052	1052	0	1052	37.03	0.00016465		292708	7.4	NNNNNNNNNNNNNNNNNNXNNNNNNNNNNNXXXNNNNNXNNNNXXNNNN				12		[140..178][257..293][294..331][368..707][385..423][425..459][460..503][560..597][599..636][697..732][733..770][879..925][979..1016][1035..1072][1078..1115][1155..1192][1210..1250][1251..1289][1290..1332][1335..1372][1374..1410][1413..1451][1455..1492][1493..1530][1498..1601][1534..1571][1573..1609][1611..1648][1618..1721][1653..1690][1692..1729][1731..1769][1773..1810][1812..1848][1921..1958][1942..1990][1959..1996][2001..2038][2039..2076][2078..2106][2107..2146][2147..2184][2188..2225][2259..2296][2301..2338][2339..2380][2382..2417][2422..2459][2546..2583][2588..2625][2627..2661]	[HEAT 1. {ECO:0000255}][HEAT 2. {ECO:0000255}][HEAT 3. {ECO:0000255}][DUF3554][HEAT 4. {ECO:0000255}][HEAT 5. {ECO:0000255}][HEAT 6. {ECO:0000255}][HEAT 7. {ECO:0000255}][HEAT 8. {ECO:0000255}][HEAT 9. {ECO:0000255}][HEAT 10. {ECO:0000255}][HEAT 11. {ECO:0000255}][HEAT 12. {ECO:0000255}][HEAT 13. {ECO:0000255}][HEAT 14. {ECO:0000255}][HEAT 15. {ECO:0000255}][HEAT 16. {ECO:0000255}][HEAT 17. {ECO:0000255}][HEAT 18. {ECO:0000255}][HEAT 19. {ECO:0000255}][HEAT 20. {ECO:0000255}][HEAT 21. {ECO:0000255}][HEAT 22. {ECO:0000255}][HEAT 23. {ECO:0000255}][ARM][HEAT 24. {ECO:0000255}][HEAT 25. {ECO:0000255}][HEAT 26. {ECO:0000255}][HEAT_2][HEAT 27. {ECO:0000255}][HEAT 28. {ECO:0000255}][HEAT 29. {ECO:0000255}][HEAT 30. {ECO:0000255}][HEAT 31. {ECO:0000255}][HEAT 32. {ECO:0000255}][HEAT_EZ][HEAT 33. {ECO:0000255}][HEAT 34. {ECO:0000255}][HEAT 35. {ECO:0000255}][HEAT 36. {ECO:0000255}][HEAT 37. {ECO:0000255}][HEAT 38. {ECO:0000255}][HEAT 39. {ECO:0000255}][HEAT 40. {ECO:0000255}][HEAT 41. {ECO:0000255}][HEAT 42. {ECO:0000255}][HEAT 43. {ECO:0000255}][HEAT 44. {ECO:0000255}][HEAT 45. {ECO:0000255}][HEAT 46. {ECO:0000255}][HEAT 47, degenerate. {ECO:0000255}]	[propagated from UniProtKB/Swiss-Prot (Q92616.6)][propagated from UniProtKB/Swiss-Prot (Q92616.6)][propagated from UniProtKB/Swiss-Prot (Q92616.6)][Domain of unknown function (DUF3554); pfam12074][propagated from UniProtKB/Swiss-Prot (Q92616.6)][propagated from UniProtKB/Swiss-Prot (Q92616.6)][propagated from UniProtKB/Swiss-Prot (Q92616.6)][propagated from UniProtKB/Swiss-Prot (Q92616.6)][propagated from UniProtKB/Swiss-Prot (Q92616.6)][propagated from UniProtKB/Swiss-Prot (Q92616.6)][propagated from UniProtKB/Swiss-Prot (Q92616.6)][propagated from UniProtKB/Swiss-Prot (Q92616.6)][propagated from UniProtKB/Swiss-Prot (Q92616.6)][propagated from UniProtKB/Swiss-Prot (Q92616.6)][propagated from UniProtKB/Swiss-Prot (Q92616.6)][propagated from UniProtKB/Swiss-Prot (Q92616.6)][propagated from UniProtKB/Swiss-Prot (Q92616.6)][propagated from UniProtKB/Swiss-Prot (Q92616.6)][propagated from UniProtKB/Swiss-Prot (Q92616.6)][propagated from UniProtKB/Swiss-Prot (Q92616.6)][propagated from UniProtKB/Swiss-Prot (Q92616.6)][propagated from UniProtKB/Swiss-Prot (Q92616.6)][propagated from UniProtKB/Swiss-Prot (Q92616.6)][propagated from UniProtKB/Swiss-Prot (Q92616.6)][Armadillo/beta-catenin-like repeats. An approximately 40 amino acid long tandemly repeated sequence motif first identified in the Drosophila segment polarity gene armadillo; these repeats were also found in the mammalian armadillo homolog beta-catenin; cd00020][propagated from UniProtKB/Swiss-Prot (Q92616.6)][propagated from UniProtKB/Swiss-Prot (Q92616.6)][propagated from UniProtKB/Swiss-Prot (Q92616.6)][HEAT repeats; pfam13646][propagated from UniProtKB/Swiss-Prot (Q92616.6)][propagated from UniProtKB/Swiss-Prot (Q92616.6)][propagated from UniProtKB/Swiss-Prot (Q92616.6)][propagated from UniProtKB/Swiss-Prot (Q92616.6)][propagated from UniProtKB/Swiss-Prot (Q92616.6)][propagated from UniProtKB/Swiss-Prot (Q92616.6)][HEAT-like repeat; pfam13513][propagated from UniProtKB/Swiss-Prot (Q92616.6)][propagated from UniProtKB/Swiss-Prot (Q92616.6)][propagated from UniProtKB/Swiss-Prot (Q92616.6)][propagated from UniProtKB/Swiss-Prot (Q92616.6)][propagated from UniProtKB/Swiss-Prot (Q92616.6)][propagated from UniProtKB/Swiss-Prot (Q92616.6)][propagated from UniProtKB/Swiss-Prot (Q92616.6)][propagated from UniProtKB/Swiss-Prot (Q92616.6)][propagated from UniProtKB/Swiss-Prot (Q92616.6)][propagated from UniProtKB/Swiss-Prot (Q92616.6)][propagated from UniProtKB/Swiss-Prot (Q92616.6)][propagated from UniProtKB/Swiss-Prot (Q92616.6)][propagated from UniProtKB/Swiss-Prot (Q92616.6)][propagated from UniProtKB/Swiss-Prot (Q92616.6)][propagated from UniProtKB/Swiss-Prot (Q92616.6)]	[2][786][958][960][order(1515,1519,1523,1553,1557,1560,1564,1595,1598,1601)]	[acetylation][phosphorylation][phosphorylation][phosphorylation][other]	[N-acetylalanine. {ECO:0000244|PubMed:19413330, ECO:0000244|PubMed:22223895, ECO:0000269|Ref.5}; propagated from UniProtKB/Swiss-Prot (Q92616.6)][Phosphoserine. {ECO:0000244|PubMed:18691976}; propagated from UniProtKB/Swiss-Prot (Q92616.6)][][][protein binding surface [polypeptide binding]]				1	NP_006827.1	3917
GLYR1	0.000122	3	0.00013	2	-5.4	-1.6303	1	0.762756	0.361032	6e-05	3	-0.746	-3.1175	0.344641	0.939697	0.157809	8.5e-05	2	-5.794	-2.0223	0.835502	0.92095	0.309241	7.9e-05	1	-11.576	-3.8721	0.251322	0.888824	0.094115	0	0	-18.605	-103.155	0	0.401897	0	7.5e-05	2	-5.858	-2.0233	1	0.874654	0.312063	GLYR1	NP_001295025.1	0 genes:. 5 proteins in this group did not match any genes. NP_001295025.1:putative oxidoreductase GLYR1 isoform 2 [Homo sapiens] ;NP_001311025.1:putative oxidoreductase GLYR1 isoform 3 [Homo sapiens] ;NP_001311026.1:putative oxidoreductase GLYR1 isoform 4 [Homo sapiens] ;NP_001311027.1:putative oxidoreductase GLYR1 isoform 5 [Homo sapiens] ;NP_115958.2:putative oxidoreductase GLYR1 isoform 1 [Homo sapiens] ;	1	3	3	0	3	3.11	0.00012731	2	4	4	0	4	4.39	0.0001254	3	5	5	0	5	5.48	0.00011258	4	12	1	2	2	0	2	2.38	7.854e-05	1	1	1	0	1	3.11	4.218e-05	2	2	2	0	2	6.58	5.807e-05	1	1	1	0	1	2.38	5.37e-05	2	3	3	0	3	4.94	0.00011623	0	0	0	0	0	0	0	0	0	0	0	0	0	0	1	2	2	0	2	2.01	8.333e-05	2	2	2	0	2	4.94	0.00017673	0	0	0	0	0	0	0	0	0	0	0	0	0	0	3	3	3	0	3	10.05	7.881e-05	0	0	0	0	0	0	0	0	0	0	0	0	0	0	0	0	0	0	0	0	0	1	1	1	0	1	2.01	3.213e-05	0	0	0	0	0	0	0	2	4	4	0	4	4.57	0.00011878	12	92	92	0	92	28.88	7.031e-05		59828	9.3	NNNXXNNNNXNXNNXNNNXNNNNNXXNNNNXXXNXNNNXXNNXXXXNXN				16		[6..90][268..545][268..419][425..545]	[N_Pac_NP60][MmsB][NAD_binding_2][NAD_binding_11]	[The PWWP domain is an essential part of the cytokine-like nuclear factor n-pac protein, or NP60, which enhances the activity of MAP2K4 and MAP2K6 kinases to phosphorylate p38-alpha. In a variety of cell lines, NP60 has been shown to localize to the...; cd05836][3-hydroxyisobutyrate dehydrogenase or related beta-hydroxyacid dehydrogenase [Lipid transport and metabolism]; COG2084][NAD binding domain of 6-phosphogluconate dehydrogenase; pfam03446][NAD-binding of NADP-dependent 3-hydroxyisobutyrate dehydrogenase; pfam14833]	[order(16,19,22,46,49,51)][130][167][order(276..278,297..298,324..325)][534]	[other][phosphorylation][phosphorylation][other][phosphorylation]	[putative chromatin binding site][Phosphoserine. {ECO:0000244|PubMed:20068231}; propagated from UniProtKB/Swiss-Prot (Q49A26.3)][Phosphoserine. {ECO:0000244|PubMed:17081983, ECO:0000244|PubMed:21406692}; propagated from UniProtKB/Swiss-Prot (Q49A26.3)][NAD(P) binding pocket [chemical binding]][Phosphoserine. {ECO:0000244|PubMed:20068231, ECO:0000244|PubMed:21406692}; propagated from UniProtKB/Swiss-Prot (Q49A26.3)]				5	NP_001295025.1;NP_001311025.1;NP_001311026.1;NP_001311027.1;NP_115958.2	4467
KIF20A	0.000245	3	0.000225	2	-5.39	-1.7601	1	0.784219	0.335404	0.000233	3	0.031	0.0811	1	0.834749	0.87756	0.000341	3	0.423	1.0409	1	0.460655	0.840368	0.000371	3	0.485	1.3065	0.888993	0.449125	0.855887	8.7e-05	2	-5.348	-1.6929	1	0.626621	0.265009	0.000275	3	0.194	0.6172	1	0.427674	0.735722	KIF20A	NP_005724.1	kinesin-like protein KIF20A [Homo sapiens]	3	5	5	0	5	5.17	0.00013041	8	12	12	0	12	13.26	0.00023121	17	27	27	0	27	27.3	0.00037364	14.6667	44	6	10	10	0	10	10.56	0.00024135	5	8	8	0	8	8.54	0.00020742	8	14	14	0	14	14.49	0.00024982	5	13	13	0	13	7.08	0.00042905	6	12	12	0	12	8.88	0.00028574	8	14	14	0	14	11.12	0.00030956	0	0	0	0	0	0	0	4	7	7	0	7	6.85	0.00017925	4	5	5	0	5	5.62	0.00027155	8	19	19	0	19	11.46	0.0002625	6	10	10	0	10	9.55	0.00052907	10	20	20	0	20	17.42	0.00032292	3	5	5	0	5	4.61	9.956e-05	0	0	0	0	0	0	0	2	3	3	0	3	3.71	7.512e-05	5	13	13	0	13	7.75	0.00025668	9	17	17	0	17	15.39	0.00027611	9	16	16	0	16	15.06	0.00029202	32	554	554	0	554	43.82	0.00026021		100278	6.9	NNNNNNNNNNNNNNNNNNXNNNNNNNNNNNNXNNNNNNXNNNNNNNNNN				5		[63..505][70..507][<525..661][<648..>759][763..890]	[KISc_KIF23_like][Kinesin][AAA_23][BAR][Globular (Potential)]	[Kinesin motor domain, KIF23-like subgroup; cd01368][Kinesin motor domain; pfam00225][AAA domain; pfam13476][The Bin/Amphiphysin/Rvs (BAR) domain, a dimerization module that binds membranes and detects membrane curvature; cl12013][propagated from UniProtKB/Swiss-Prot (O95235.1)]	[2][7][14][21][49][order(72,160,163,165..168,408)][244][order(460,463,466)][528][528][532][532][532][556][662][668][825][857][867][867]	[acetylation][phosphorylation][phosphorylation][phosphorylation][phosphorylation][other][phosphorylation][other][phosphorylation][phosphorylation][phosphorylation][phosphorylation][phosphorylation][phosphorylation][phosphorylation][phosphorylation][phosphorylation][phosphorylation][phosphorylation][phosphorylation]	[N-acetylserine; propagated from UniProtKB/Swiss-Prot (O95235.1)][Phosphoserine; propagated from UniProtKB/Swiss-Prot (O95235.1)][Phosphoserine; propagated from UniProtKB/Swiss-Prot (O95235.1)][Phosphoserine; propagated from UniProtKB/Swiss-Prot (O95235.1)][][ATP binding site [chemical binding]][][microtubule interaction site [polypeptide binding]][][Phosphoserine, by PLK1; propagated from UniProtKB/Swiss-Prot (O95235.1)][][][Phosphoserine; propagated from UniProtKB/Swiss-Prot (O95235.1)][][Phosphoserine; propagated from UniProtKB/Swiss-Prot (O95235.1)][Phosphoserine; propagated from UniProtKB/Swiss-Prot (O95235.1)][Phosphoserine; propagated from UniProtKB/Swiss-Prot (O95235.1)][Phosphothreonine; propagated from UniProtKB/Swiss-Prot (O95235.1)][][Phosphoserine; propagated from UniProtKB/Swiss-Prot (O95235.1)]				1	NP_005724.1	5846
NUP133	0.000148	3	0.000266	2	-5.389	-1.9658	1	0.812219	0.29595	0.000136	3	0.074	0.143	1	0.817024	0.8883	0.000221	3	0.512	0.6774	1	0.555569	0.818842	0.000115	2	-4.96	-1.6988	1	0.995943	0.469094	0	0	-18.623	-40.9835	0	0.467046	0	7.7e-05	3	-0.81	-1.032	1	0.790451	0.51391	NUP133	NP_060700.2	nuclear pore complex protein Nup133 [Homo sapiens]	2	3	3	0	3	2.85	6.024e-05	4	8	8	0	8	5.02	0.00011867	16	25	25	0	25	23.62	0.00026636	12	36	4	6	6	0	6	5.02	0.00011149	6	10	10	0	10	7.87	0.00019961	2	7	7	0	7	3.03	9.617e-05	3	9	9	0	9	3.37	0.00022869	8	19	19	0	19	10.64	0.00034831	3	5	5	0	5	4.41	8.512e-05	0	0	0	0	0	0	0	6	10	10	0	10	8.65	0.00019714	7	8	8	0	8	9.34	0.0003345	0	0	0	0	0	0	0	1	2	2	0	2	1.64	8.147e-05	8	12	12	0	12	11.94	0.00014917	0	0	0	0	0	0	0	0	0	0	0	0	0	0	0	0	0	0	0	0	0	1	1	1	0	1	0.87	1.52e-05	4	5	5	0	5	5.45	6.252e-05	6	11	11	0	11	7.44	0.00015457	27	285	285	0	285	34.17	0.00010306		128979	5.1	NNNNNNNNNNNNNNNNNNXNNNNNXNNNNNXXXNNNNNXXNNXXXNNXN				1		[74..430][592..1110]	[Nucleoporin_N][Nucleoporin_C]	[Nup133 N terminal like; pfam08801][Non-repetitive/WGA-negative nucleoporin C-terminal; pfam03177]	[1][7][27][27][28][28][41][45][45][50][50][480]	[acetylation][phosphorylation][phosphorylation][phosphorylation][phosphorylation][phosphorylation][phosphorylation][phosphorylation][phosphorylation][phosphorylation][phosphorylation][phosphorylation]	[N-acetylmethionine; propagated from UniProtKB/Swiss-Prot (Q8WUM0.2)][Phosphoserine; propagated from UniProtKB/Swiss-Prot (Q8WUM0.2)][][Phosphoserine; propagated from UniProtKB/Swiss-Prot (Q8WUM0.2)][][Phosphothreonine; propagated from UniProtKB/Swiss-Prot (Q8WUM0.2)][Phosphoserine; propagated from UniProtKB/Swiss-Prot (Q8WUM0.2)][][Phosphoserine; propagated from UniProtKB/Swiss-Prot (Q8WUM0.2)][][Phosphoserine; propagated from UniProtKB/Swiss-Prot (Q8WUM0.2)][Phosphoserine; propagated from UniProtKB/Swiss-Prot (Q8WUM0.2)]				1	NP_060700.2	3283
ZNF622	5.7e-05	2	4.8e-05	1	-5.385	-1.4427	1	0.729443	0.395595	0.000112	2	0.076	0.018	1	0.847568	0.869006	8.4e-05	2	-0.171	-0.0481	1	0.732441	0.731899	0.000181	1	-4.913	-1.2933	1	0.982224	0.558975	7.4e-05	1	-4.151	-1.157	1	0.506127	0.345107	5.2e-05	2	-0.545	-0.1373	1	0.612615	0.665828	ZNF622	NP_219482.1	zinc finger protein 622 [Homo sapiens]	0	0	0	0	0	0	0	1	1	1	0	1	2.94	3.595e-05	2	3	3	0	3	6.29	7.746e-05	1.33333	4	1	2	2	0	2	3.14	9.006e-05	0	0	0	0	0	0	0	2	4	4	0	4	5.66	0.00013318	1	2	2	0	2	3.14	0.00012316	1	1	1	0	1	3.14	4.443e-05	0	0	0	0	0	0	0	0	0	0	0	0	0	0	1	1	1	0	1	2.94	4.778e-05	0	0	0	0	0	0	0	0	0	0	0	0	0	0	0	0	0	0	0	0	0	2	6	6	0	6	6.71	0.00018075	1	2	2	0	2	3.14	7.43e-05	0	0	0	0	0	0	0	0	0	0	0	0	0	0	1	1	1	0	1	3.14	3.684e-05	0	0	0	0	0	0	0	2	2	2	0	2	6.5	6.811e-05	18	93	93	0	93	38.78	8.15e-05		54272	6.2	XNNNXXNXNNXXNNXXXNXNXNNXXXNNNNNXXNXNXNXXXNXXXNNNN				5		[6..28][68..91][69..91][253..354]	[C2H2 Zn finger][zf-C2H2_jaz][C2H2 Zn finger][zf-C2H2_2]	[C2H2 Zn finger [structural motif]][Zinc-finger double-stranded RNA-binding; pfam12171][C2H2 Zn finger [structural motif]][C2H2 type zinc-finger (2 copies); pfam12756]	[2][order(6,9,22,28)][order(13..15,17..18,22,27,74,77..81,83..84)][order(69,72,85,91)][276]	[acetylation][other][other][other][phosphorylation]	[N-acetylalanine. {ECO:0000244|PubMed:22223895}; propagated from UniProtKB/Swiss-Prot (Q969S3.1)][Zn binding site [ion binding]][putative nucleic acid binding site [nucleotide binding]][Zn binding site [ion binding]][Phosphoserine. {ECO:0000244|PubMed:18669648, ECO:0000244|PubMed:20068231}; propagated from UniProtKB/Swiss-Prot (Q969S3.1)]				1	NP_219482.1	3000
SF3A3	8.3e-05	3	9.4e-05	2	-5.384	-1.9012	1	0.804643	0.307495	0.00015	3	0.503	0.772	1	0.650447	0.947261	0.000161	3	0.674	1.3672	0.928866	0.377757	0.848858	7.6e-05	2	-4.857	-1.9518	0.92887	0.995116	0.41399	7.1e-05	1	-10.015	-3.0689	0.864066	0.770545	0.082817	0.000116	2	-3.497	-0.8702	1	0.763052	0.547466	SF3A3	NP_006793.1	splicing factor 3A subunit 3 isoform 1 [Homo sapiens]	1	2	2	0	2	2.59	9.267e-05	1	1	1	0	1	2.99	3.423e-05	3	5	5	0	5	9.18	0.00012292	2.66667	8	1	2	2	0	2	4.19	8.575e-05	1	1	1	0	1	2.4	4.606e-05	4	10	10	0	10	9.18	0.000317	3	4	4	0	4	10.18	0.00023452	2	4	4	0	4	5.99	0.0001692	1	2	2	0	2	4.19	7.856e-05	0	0	0	0	0	0	0	1	2	2	0	2	3.59	9.098e-05	1	1	1	0	1	4.19	9.648e-05	0	0	0	0	0	0	0	1	1	1	0	1	3.59	9.399e-05	2	2	2	0	2	6.59	5.736e-05	1	2	2	0	2	4.19	7.074e-05	0	0	0	0	0	0	0	0	0	0	0	0	0	0	1	2	2	0	2	4.19	7.015e-05	0	0	0	0	0	0	0	2	5	5	0	5	6.59	0.00016211	8	92	92	0	92	25.55	7.676e-05		58849	5.4	NNNNNNNNNNXNNNNXXNXNNNNNXNNNNNNXXNXNNNXXNNXXXXXNN				1		[2..501][74..100][244..303][321..500]	[PRP9][SF3a60_bindingd][Telomere_Sde2_2][DUF3449]	[Splicing factor 3a, subunit 3 [RNA processing and modification]; COG5188][Splicing factor SF3a60 binding domain; pfam12108][Telomere stability C-terminal; pfam13297][Domain of unknown function (DUF3449); pfam11931]	[1][277][299][352][365][365][367][367][369][369][378][414]	[acetylation][phosphorylation][phosphorylation][phosphorylation][phosphorylation][phosphorylation][phosphorylation][phosphorylation][phosphorylation][phosphorylation][phosphorylation][phosphorylation]	[N-acetylmethionine. {ECO:0000244|PubMed:19413330, ECO:0000244|PubMed:22223895, ECO:0000244|PubMed:22814378, ECO:0000269|Ref.6}; propagated from UniProtKB/Swiss-Prot (Q12874.1)][][Phosphoserine. {ECO:0000244|PubMed:19690332}; propagated from UniProtKB/Swiss-Prot (Q12874.1)][][][Phosphoserine. {ECO:0000244|PubMed:18669648, ECO:0000244|PubMed:19690332, ECO:0000244|PubMed:21406692}; propagated from UniProtKB/Swiss-Prot (Q12874.1)][][Phosphoserine. {ECO:0000244|PubMed:18669648, ECO:0000244|PubMed:19690332, ECO:0000244|PubMed:21406692}; propagated from UniProtKB/Swiss-Prot (Q12874.1)][][Phosphoserine. {ECO:0000244|PubMed:18669648, ECO:0000244|PubMed:19690332, ECO:0000244|PubMed:21406692}; propagated from UniProtKB/Swiss-Prot (Q12874.1)][][]				1	NP_006793.1	6188
PPP2R1A	0.000459	3	0.0003	2	-5.373	-1.692	1	0.772834	0.349394	0.000607	3	0.321	1.217	0.987936	0.519216	0.96031	0.000385	3	-0.155	-0.4399	1	0.807067	0.663576	0.000269	3	-0.801	-1.3395	1	0.985016	0.5482	0.000174	2	-6.717	-1.7859	1	0.645819	0.249578	0.000377	3	-0.152	-0.491	1	0.694	0.612107	PPP2R1A	NP_055040.2	serine/threonine-protein phosphatase 2A 65 kDa regulatory subunit A alpha isoform [Homo sapiens]	4	11	11	0	11	10.02	0.00043352	8	22	16	6	21.6471	21.56	0.00063024	7	15	9	6	15	15.45	0.00031366	15.8824	47.6471	6	14	12	2	13.8462	12.39	0.00050495	6	15	15	0	15	14.43	0.00058765	10	27	22	5	27	20.03	0.00072802	5	11	11	0	11	10.87	0.00054858	5	11	9	2	10.3846	10.02	0.00037364	5	7	7	0	7	9	0.00023387	0	0	0	0	0	0	0	4	7	7	0	7	9.34	0.00027085	3	4	4	0	4	8.83	0.00032825	6	8	8	0	8	8.49	0.00016701	1	1	1	0	1	3.23	7.994e-05	10	23	19	4	23	21.22	0.00056113	3	4	4	0	4	6.62	0.00012035	0	0	0	0	0	0	0	3	6	5	1	6	6.96	0.00022703	5	12	12	0	12	8.83	0.00035802	5	18	18	0	18	8.83	0.00044176	5	12	12	0	12	11.04	0.00033094	24	507	446	61	504.887	40.07	0.00035834		65309	5.1	NNNXNNNNNXNNNNNNNNXNNNNNNNNNNNNXNNNNNNXNNNNNNNNNN				19	3.1.3.16	[8..399][47..321][85..239][179..231][187..>462][<396..>454][400..589][488..583]	[PP2A subunit B binding][Polyoma small and medium T antigens Binding][SV40 small T antigen binding][HEAT_EZ][HEAT][NADB_Rossmann][PP2A subunit C binding][HEAT_2]	[propagated from UniProtKB/Swiss-Prot (P30153.4)][propagated from UniProtKB/Swiss-Prot (P30153.4)][propagated from UniProtKB/Swiss-Prot (P30153.4)][HEAT-like repeat; pfam13513][HEAT repeat [General function prediction only]; COG1413][Rossmann-fold NAD(P)(+)-binding proteins; cl21454][propagated from UniProtKB/Swiss-Prot (P30153.4)][HEAT repeats; pfam13646]	[2][280]	[acetylation][acetylation]	[N-acetylalanine. {ECO:0000244|PubMed:19413330, ECO:0000244|PubMed:22223895, ECO:0000244|PubMed:22814378, ECO:0000244|PubMed:25944712}; propagated from UniProtKB/Swiss-Prot (P30153.4)][N6-acetyllysine. {ECO:0000244|PubMed:19608861}; propagated from UniProtKB/Swiss-Prot (P30153.4)]				1	NP_055040.2	5937
TRIP6	0.000129	1	0	0	-5.37	-1.8532	1	0.798186	0.316774	5.6e-05	2	5.007	1.4339	0.883834	0.454978	0.959619	8.3e-05	1	0.109	0.0304	1	0.71238	0.746009	0.000242	1	-0.728	-0.1934	1	0.833358	0.758699	0	0	-4.704	-1.4965	1	0.587541	0.293776	8.2e-05	2	4.648	1.4407	0.723481	0.24112	0.755633	TRIP6	NP_003293.2	thyroid receptor-interacting protein 6 [Homo sapiens]	0	0	0	0	0	0	0	0	0	0	0	0	0	0	3	5	5	0	5	14.92	0.00012937	1.66667	5	1	1	1	0	1	3.99	4.513e-05	0	0	0	0	0	0	0	1	2	2	0	2	1.89	6.673e-05	0	0	0	0	0	0	0	0	0	0	0	0	0	0	1	2	2	0	2	1.89	8.268e-05	0	0	0	0	0	0	0	0	0	0	0	0	0	0	0	0	0	0	0	0	0	0	0	0	0	0	0	0	0	0	0	0	0	0	0	4	8	8	0	8	18.07	0.00024151	0	0	0	0	0	0	0	0	0	0	0	0	0	0	0	0	0	0	0	0	0	0	0	0	0	0	0	0	1	2	2	0	2	2.52	6.074e-05	2	3	3	0	3	4.41	0.00010238	10	77	77	0	77	41.6	6.762e-05		50288	7.4	XXNXXNNXNXXNXXNNNNXXXNNXXXNXNNXXXXNNNNXXNNXXXXNNN				7		[279..332][339..398][399..461][469..476]	[LIM1_TRIP6][LIM][LIM3_Zyxin_like][Interaction with MAGI1 and PTPN13]	[The first LIM domain of Thyroid receptor-interacting protein 6 (TRIP6); cd09350][LIM is a small protein-protein interaction domain, containing two zinc fingers; cl02475][The third LIM domain of Zyxin-like family; cd09357][propagated from UniProtKB/Swiss-Prot (Q15654.3)]	[55][92][92][142][order(279,282,301,304,307,310,328,331)][order(339,342,359,362,365,368,387,390)][order(399,402,426,429,432,435,457,460)]	[phosphorylation][phosphorylation][phosphorylation][phosphorylation][other][other][other]	[Phosphotyrosine, by SRC; propagated from UniProtKB/Swiss-Prot (Q15654.3)][][Phosphoserine; propagated from UniProtKB/Swiss-Prot (Q15654.3)][Phosphoserine; propagated from UniProtKB/Swiss-Prot (Q15654.3)][Zn binding site [ion binding]][Zn binding site [ion binding]][Zn binding site [ion binding]]				1	NP_003293.2	2629
TIMELESS	2.9e-05	2	1.9e-05	1	-5.367	-1.7721	1	0.786042	0.333072	1.5e-05	2	-0.359	-0.0932	1	0.871937	0.850605	1.7e-05	2	1.479	0.3757	1	0.630005	0.791254	1.2e-05	1	-4.387	-1.4053	1	0.987943	0.535169	0	0	-11.431	-3.1503	0.804669	0.771391	0.074912	2.7e-05	1	-5.839	-1.8105	1	0.866448	0.354997	TIMELESS	NP_003911.2	protein timeless homolog [Homo sapiens]	1	2	2	0	2	0.83	3.843e-05	0	0	0	0	0	0	0	1	2	2	0	2	0.83	2.039e-05	1.33333	4	1	1	1	0	1	0.83	1.778e-05	0	0	0	0	0	0	0	1	1	1	0	1	1.24	1.315e-05	0	0	0	0	0	0	0	1	1	1	0	1	0.91	1.754e-05	1	1	1	0	1	1.99	1.629e-05	0	0	0	0	0	0	0	1	1	1	0	1	1.74	1.887e-05	0	0	0	0	0	0	0	0	0	0	0	0	0	0	0	0	0	0	0	0	0	1	1	1	0	1	1.74	1.19e-05	0	0	0	0	0	0	0	0	0	0	0	0	0	0	0	0	0	0	0	0	0	0	0	0	0	0	0	0	0	0	0	0	0	0	0	1	2	2	0	2	1.08	2.689e-05	16	48	48	0	48	19.12	1.661e-05		138658	5.4	NXNNXXNXNXXXXNNXXNXNXXNXXXNNNNXXXXXNXNXXXNXXXXXNN				12		[1..309][21..285][728..1200][1082..1208]	[Required for homodimerization and for interaction with CRY1 and CHEK1. {ECO:0000250}][TIMELESS][TIMELESS_C][Required for nuclear localization. {ECO:0000250}]	[propagated from UniProtKB/Swiss-Prot (Q9UNS1.2)][Timeless protein; pfam04821][Timeless protein C terminal region; pfam05029][propagated from UniProtKB/Swiss-Prot (Q9UNS1.2)]	[1149][1173]	[phosphorylation][phosphorylation]	[Phosphoserine. {ECO:0000269|PubMed:19690332, ECO:0000269|PubMed:20068231, ECO:0000269|PubMed:21406692}; propagated from UniProtKB/Swiss-Prot (Q9UNS1.2)][Phosphoserine. {ECO:0000269|PubMed:16964243, ECO:0000269|PubMed:17081983, ECO:0000269|PubMed:19690332, ECO:0000269|PubMed:20068231, ECO:0000269|PubMed:21406692}; propagated from UniProtKB/Swiss-Prot (Q9UNS1.2)]				1	NP_003911.2	5103
IBA57	0.001148	3	0.000907	2	-5.364	-1.4547	1	0.731802	0.393315	0.000839	3	-0.299	-0.8965	1	0.989606	0.676102	0.000728	3	-0.481	-1.1896	1	0.899356	0.499956	0.00081	3	-0.327	-0.9296	1	0.952052	0.633496	0.000477	3	-1.115	-2.023	1	0.686252	0.213301	0.000603	3	-0.611	-1.8855	1	0.870014	0.339224	IBA57	NP_001010867.1	putative transferase CAF17, mitochondrial isoform 1 precursor [Homo sapiens]	7	23	23	0	23	33.43	0.00149971	7	26	26	0	26	31.74	0.00125241	8	20	20	0	20	39.33	0.00069192	23	69	5	11	11	0	11	23.88	0.00066371	5	10	10	0	10	21.63	0.00064818	7	27	27	0	27	36.8	0.0012045	3	6	6	0	6	9.55	0.00049506	7	20	20	0	20	31.18	0.00119056	4	9	9	0	9	9.83	0.0004975	0	0	0	0	0	0	0	3	5	5	0	5	13.2	0.00032008	5	11	11	0	11	27.53	0.0014935	7	27	27	0	27	34.55	0.00093258	3	4	4	0	4	17.7	0.00052907	8	24	24	0	24	37.36	0.00096875	1	3	3	0	3	4.21	0.00014934	1	1	1	0	1	7.3	0.00028002	2	16	16	0	16	6.74	0.00100163	3	8	8	0	8	12.64	0.0003949	6	18	18	0	18	28.09	0.00073089	5	15	15	0	15	21.91	0.00068443	14	684	684	0	684	52.81	0.00080319		38155	9.8	NNNXNNNNNNXNNNNNNNXNNNNNNNNNNNNNNNNNNNXNNNNNNNNNN				1		[41..353][56..250][217..284][258..350]	[YgfZ][GCV_T][ygfZ_signature][GCV_T_C]	[Folate-binding Fe-S cluster repair protein YgfZ, possible role in tRNA modification [Posttranslational modification, protein turnover, chaperones]; COG0354][Aminomethyltransferase folate-binding domain; cl01893][folate-binding protein YgfZ; TIGR03317][Glycine cleavage T-protein C-terminal barrel domain; pfam08669]							1	NP_001010867.1	2156
PTGES2	0.000124	2	6e-05	1	-5.361	-1.7886	1	0.789619	0.328415	0.000212	2	-0.177	-0.0391	1	0.859969	0.860018	5.6e-05	1	-4.946	-1.6094	1	0.919557	0.402242	0	0	-10.195	-2.9568	0.524074	0.947902	0.214863	0	0	-11.015	-3.3564	0.662	0.770354	0.057902	0	0	-11.023	-3.3669	0.398532	0.841175	0.10127	PTGES2	NP_079348.1	prostaglandin E synthase 2 isoform 1 [Homo sapiens]	0	0	0	0	0	0	0	3	4	4	0	4	14.85	0.00018195	2	2	2	0	2	12.2	6.534e-05	2	6	3	3	3	0	3	12.2	0.00017093	0	0	0	0	0	0	0	3	6	6	0	6	15.92	0.00025276	0	0	0	0	0	0	0	1	1	1	0	1	3.71	5.621e-05	0	0	0	0	0	0	0	0	0	0	0	0	0	0	1	1	1	0	1	3.18	6.045e-05	0	0	0	0	0	0	0	0	0	0	0	0	0	0	0	0	0	0	0	0	0	0	0	0	0	0	0	0	0	0	0	0	0	0	0	0	0	0	0	0	0	0	0	0	0	0	0	0	0	0	0	0	0	0	0	0	0	0	0	0	0	0	0	0	0	0	0	0	0	0	9	45	45	0	45	29.44	4.99e-05		41943	9.2	XNNXNXNXNXNNXNXXXNXNXNXNXXXXXNXXXXXXNNXXNNXXXXNXN				9	5.3.99.3	[101..177][102..369][164..165][224..370]	[GST_N_mPGES2][GstA][Glutathione binding. {ECO:0000250}][GST_C_mPGES2]	[GST_N family; microsomal Prostaglandin E synthase Type 2 (mPGES2) subfamily; mPGES2 is a membrane-anchored dimeric protein containing a CXXC motif which catalyzes the isomerization of PGH2 to PGE2. Unlike cytosolic PGE synthase (cPGES) and microsomal...; cd03040][Glutathione S-transferase [Posttranslational modification, protein turnover, chaperones]; COG0625][propagated from UniProtKB/Swiss-Prot (Q9H7Z7.1)][C-terminal, alpha helical domain of microsomal Prostaglandin E synthase Type 2; cd03197]	[58..74][87..88][order(107,109..113)][order(108..110,114..115,117..118,122,133..135,139,166,170)][order(147,163..164,166..167,170)][order(225,229,236,241,296,298)][order(235,239,263..264,267,330,339,342..343)][order(246..247,250..251,260,263..264,343,347)]	[transmembrane region][cleavage][active][other][other][other][other][active]	[propagated from UniProtKB/Swiss-Prot (Q9H7Z7.1)][Cleavage. {ECO:0000250}; propagated from UniProtKB/Swiss-Prot (Q9H7Z7.1)][GRX-like active site [active]][C-terminal domain interface [polypeptide binding]][putative dimer interface [polypeptide binding]][dimer interface [polypeptide binding]][N-terminal domain interface [polypeptide binding]][GRX-like active site [active]]				1	NP_079348.1	760
YEATS4	0.000273	3	0.000157	2	-5.347	-1.5113	1	0.741049	0.384155	0.000292	2	-5.463	-2.1317	0.719558	0.995504	0.355199	0.000137	2	-5.932	-2.2831	0.712939	0.914766	0.257415	0.000172	2	-6.09	-2.0968	0.868634	0.991867	0.381481	0	0	-19.215	-46.3096	0	0.459056	0	0.000314	2	-4.335	-1.3505	1	0.829894	0.451232	YEATS4	NP_006521.1	YEATS domain-containing protein 4 isoform 1 [Homo sapiens]	1	4	4	0	4	6.61	0.00040904	2	4	4	0	4	11.01	0.00030218	1	2	2	0	2	6.61	0.00010851	3.33333	10	0	0	0	0	0	0	0	2	3	3	0	3	11.01	0.00030496	1	4	4	0	4	6.61	0.00027985	0	0	0	0	0	0	0	1	2	2	0	2	6.61	0.00018671	1	1	1	0	1	4.85	8.669e-05	0	0	0	0	0	0	0	1	1	1	0	1	6.61	0.0001004	1	1	1	0	1	4.85	0.00021293	2	4	4	0	4	10.13	0.00021667	0	0	0	0	0	0	0	2	2	2	0	2	11.45	0.00012661	0	0	0	0	0	0	0	0	0	0	0	0	0	0	0	0	0	0	0	0	0	0	0	0	0	0	0	0	1	2	2	0	2	4.41	0.00012736	2	7	7	0	7	11.01	0.00050091	6	77	77	0	77	25.99	0.0001418		26499	8.4	NNNXXXXNNXXXXNNXNNXNNNXXNXNNNNXXXXNNNXXNNXNXXXNNN				12		[44..126][163..227][168..227]	[YEATS][Interaction with MLLT10][Interaction with TACC1]	[YEATS family; pfam03366][propagated from UniProtKB/Swiss-Prot (O95619.1)][propagated from UniProtKB/Swiss-Prot (O95619.1)]							1	NP_006521.1	3501
TRIM25	0.000621	3	0.000554	2	-5.346	-1.4656	1	0.734142	0.391032	0.000537	3	-0.131	-0.5388	1	0.950476	0.761237	0.000444	3	-0.385	-1.3494	1	0.909777	0.461602	0.000713	3	0.148	0.6094	1	0.637735	0.835777	0.000638	2	-5.328	-1.5993	1	0.608855	0.278486	0.000604	3	-0.041	-0.1675	1	0.621638	0.660751	TRIM25	NP_005073.2	E3 ubiquitin/ISG15 ligase TRIM25 [Homo sapiens]	7	20	20	0	20	14.13	0.00073692	10	22	22	0	22	17.14	0.00059883	12	27	27	0	27	20.63	0.00052784	23	69	10	17	17	0	17	16.83	0.00057962	6	13	13	0	13	11.59	0.00047615	13	22	22	0	22	23.81	0.00055459	7	14	14	0	14	10.48	0.00065275	7	10	10	0	10	11.43	0.00033638	6	11	11	0	11	8.73	0.0003436	0	0	0	0	0	0	0	10	20	20	0	20	16.35	0.00072349	4	5	5	0	5	8.57	0.00038361	10	45	45	0	45	16.03	0.00087831	4	8	8	0	8	5.71	0.00059793	15	29	29	0	29	27.14	0.00066147	4	29	29	0	29	7.3	0.00081576	0	0	0	0	0	0	0	4	13	13	0	13	5.71	0.00045988	8	16	16	0	16	13.02	0.0004463	10	28	28	0	28	16.98	0.00064246	10	28	28	0	28	19.05	0.00072194	29	807	807	0	807	39.52	0.00053548		70974	8.1	NNNNNNNNNNNNNNNNNNXNNNNNNNNNNNNXNNNNNNNNNNNNNNNNN				17	6.3.2.n3;2.3.2.27	[13..56][180..450][180..252][459..627]	[RING][Interaction with influenza A virus NS1][HR1][SPRY_PRY_TRIM25]	[RING-finger (Really Interesting New Gene) domain, a specialized type of Zn-finger of 40 to 60 residues that binds two atoms of zinc; defined by the 'cross-brace' motif C-X2-C-X(9-39)-C-X(1-3)- H-X(2-3)-(N/C/H)-X2-C-X(4-48)C-X2-C; probably involved in...; cd00162][propagated from UniProtKB/Swiss-Prot (Q14258.2)][Protein kinase C-related kinase homology region 1 (HR1) domain that binds Rho family small GTPases; cl00087][PRY/SPRY domain in tripartite motif-containing domain 25 (TRIM25); cd13736]	[order(13,16,28,30,33,36,50,53)][100][order(186,193,196..197,200..201,203..204,207,211,213..214,][order(198..199,201..202,205..206,211..212,215..216,][273][278][278][567]	[other][phosphorylation][other][other][acetylation][phosphorylation][phosphorylation][acetylation]	[cross-brace motif][Phosphoserine. {ECO:0000244|PubMed:18669648}; propagated from UniProtKB/Swiss-Prot (Q14258.2)][Rho binding site 1 [polypeptide binding]][putative Rho binding site 2 [polypeptide binding]][N6-acetyllysine. {ECO:0000244|PubMed:19608861}; propagated from UniProtKB/Swiss-Prot (Q14258.2)][][Phosphotyrosine. {ECO:0000244|PubMed:24275569}; propagated from UniProtKB/Swiss-Prot (Q14258.2)][N6-acetyllysine. {ECO:0000244|PubMed:19608861}; propagated from UniProtKB/Swiss-Prot (Q14258.2)]				1	NP_005073.2	4222
EDC4	0.000107	3	6e-05	2	-5.344	-1.6149	1	0.760675	0.363356	9.2e-05	3	-0.223	-0.5245	1	0.947848	0.76541	0.000114	3	0.104	0.3261	1	0.643561	0.785008	6.8e-05	2	-6.025	-1.8042	0.989011	0.996361	0.446971	2.5e-05	1	-11.988	-3.6188	0.500693	0.763991	0.040967	5.1e-05	3	-0.775	-1.7671	1	0.8644	0.362948	EDC4	NP_055144.3	enhancer of mRNA-decapping protein 4 [Homo sapiens]	2	4	4	0	4	2	6.628e-05	7	13	13	0	13	9.49	0.00015912	5	11	11	0	11	7.78	9.67e-05	9.33333	28	3	3	3	0	3	3.14	4.6e-05	4	5	5	0	5	5.64	8.235e-05	6	13	13	0	13	8.28	0.00014737	4	6	6	0	6	4	0.0001258	3	6	6	0	6	3.14	9.076e-05	4	9	9	0	9	3.78	0.00012642	0	0	0	0	0	0	0	1	1	1	0	1	0.93	1.627e-05	3	3	3	0	3	4.35	0.0001035	0	0	0	0	0	0	0	1	1	1	0	1	1.07	3.361e-05	7	10	10	0	10	9.85	0.00010257	2	2	2	0	2	2.14	2.53e-05	0	0	0	0	0	0	0	0	0	0	0	0	0	0	3	6	6	0	6	3.21	7.526e-05	2	2	2	0	2	3.07	2.064e-05	4	5	5	0	5	3.71	5.797e-05	32	227	227	0	227	33.83	6.773e-05		151661	5.9	NNNNNNNNNXXNNNNNNNXNNNNNXNNNNNNXXNNNNNXXNNNXNNNNN				16		[60..456][121..164][<158..325][167..206][217..269][<260..>409][287..326][335..385][389..426][432..475][913..934]	[WD40][WD 1][WD40][WD 2][WD 3][WD40][WD 4][WD 5][WD 6][WD 7][Sufficient for nuclear localization]	[WD40 repeat [General function prediction only]; COG2319][propagated from UniProtKB/Swiss-Prot (Q6P2E9.1)][WD40 domain, found in a number of eukaryotic proteins that cover a wide variety of functions including adaptor/regulatory modules in signal transduction, pre-mRNA processing and cytoskeleton assembly; typically contains a GH dipeptide 11-24 residues from...; cl02567][propagated from UniProtKB/Swiss-Prot (Q6P2E9.1)][propagated from UniProtKB/Swiss-Prot (Q6P2E9.1)][WD40 domain, found in a number of eukaryotic proteins that cover a wide variety of functions including adaptor/regulatory modules in signal transduction, pre-mRNA processing and cytoskeleton assembly; typically contains a GH dipeptide 11-24 residues from...; cl02567][propagated from UniProtKB/Swiss-Prot (Q6P2E9.1)][propagated from UniProtKB/Swiss-Prot (Q6P2E9.1)][propagated from UniProtKB/Swiss-Prot (Q6P2E9.1)][propagated from UniProtKB/Swiss-Prot (Q6P2E9.1)][propagated from UniProtKB/Swiss-Prot (Q6P2E9.1)]	[2][125][order(162..163,174..175,193,196,204..205,226,231,257,262,][560][565][676][693][708][723][725][725][727][729][729][741][741][821][844][871][875][879][887][890][890][892][1067][1072]	[acetylation][acetylation][other][phosphorylation][phosphorylation][phosphorylation][phosphorylation][phosphorylation][phosphorylation][phosphorylation][phosphorylation][phosphorylation][phosphorylation][phosphorylation][phosphorylation][phosphorylation][phosphorylation][phosphorylation][phosphorylation][phosphorylation][phosphorylation][phosphorylation][phosphorylation][phosphorylation][phosphorylation][phosphorylation][phosphorylation]	[N-acetylalanine. {ECO:0000244|PubMed:19413330}; propagated from UniProtKB/Swiss-Prot (Q6P2E9.1)][N6-acetyllysine. {ECO:0000244|PubMed:19608861}; propagated from UniProtKB/Swiss-Prot (Q6P2E9.1)][structural tetrad][Phosphoserine. {ECO:0000244|PubMed:24275569}; propagated from UniProtKB/Swiss-Prot (Q6P2E9.1)][Phosphoserine. {ECO:0000244|PubMed:24275569}; propagated from UniProtKB/Swiss-Prot (Q6P2E9.1)][Phosphoserine. {ECO:0000250|UniProtKB:Q3UJB9}; propagated from UniProtKB/Swiss-Prot (Q6P2E9.1)][Phosphothreonine. {ECO:0000244|PubMed:17924679, ECO:0000244|PubMed:19690332}; propagated from UniProtKB/Swiss-Prot (Q6P2E9.1)][Phosphoserine. {ECO:0000244|PubMed:24275569}; propagated from UniProtKB/Swiss-Prot (Q6P2E9.1)][Phosphoserine. {ECO:0000244|PubMed:18669648}; propagated from UniProtKB/Swiss-Prot (Q6P2E9.1)][][Phosphoserine. {ECO:0000244|PubMed:18669648, ECO:0000244|PubMed:24275569}; propagated from UniProtKB/Swiss-Prot (Q6P2E9.1)][Phosphothreonine. {ECO:0000244|PubMed:24275569}; propagated from UniProtKB/Swiss-Prot (Q6P2E9.1)][][Phosphoserine. {ECO:0000244|PubMed:18220336, ECO:0000244|PubMed:18691976, ECO:0000244|PubMed:19369195, ECO:0000244|PubMed:19690332, ECO:0000244|PubMed:24275569}; propagated from UniProtKB/Swiss-Prot (Q6P2E9.1)][][Phosphoserine. {ECO:0000244|PubMed:17525332, ECO:0000244|PubMed:19690332}; propagated from UniProtKB/Swiss-Prot (Q6P2E9.1)][Phosphothreonine. {ECO:0000244|PubMed:18669648}; propagated from UniProtKB/Swiss-Prot (Q6P2E9.1)][Phosphoserine. {ECO:0000244|PubMed:16964243, ECO:0000244|PubMed:18669648}; propagated from UniProtKB/Swiss-Prot (Q6P2E9.1)][Phosphoserine. {ECO:0000244|PubMed:18669648, ECO:0000244|PubMed:18691976, ECO:0000244|PubMed:24275569}; propagated from UniProtKB/Swiss-Prot (Q6P2E9.1)][Phosphoserine. {ECO:0000244|PubMed:19690332}; propagated from UniProtKB/Swiss-Prot (Q6P2E9.1)][Phosphoserine. {ECO:0000244|PubMed:18669648, ECO:0000244|PubMed:19369195, ECO:0000244|PubMed:19690332, ECO:0000244|PubMed:24275569}; propagated from UniProtKB/Swiss-Prot (Q6P2E9.1)][Phosphoserine. {ECO:0000250|UniProtKB:Q3UJB9}; propagated from UniProtKB/Swiss-Prot (Q6P2E9.1)][][Phosphoserine. {ECO:0000250|UniProtKB:Q3UJB9}; propagated from UniProtKB/Swiss-Prot (Q6P2E9.1)][Phosphoserine. {ECO:0000244|PubMed:19690332}; propagated from UniProtKB/Swiss-Prot (Q6P2E9.1)][][]				1	NP_055144.3	1921
CCT2	0.000584	3	0.000489	2	-5.33	-1.7024	1	0.774784	0.347063	0.000565	3	-0.114	-0.2219	1	0.898082	0.82704	0.000677	3	0.16	0.3886	1	0.630023	0.791248	0.000349	3	-0.473	-1.6624	1	0.99548	0.477945	0.000274	2	-5.795	-1.7149	1	0.631534	0.261151	0.000312	3	-0.609	-1.6231	1	0.854453	0.394966	CCT2	NP_006422.1	T-complex protein 1 subunit beta isoform 1 [Homo sapiens]	2	8	8	0	8	6.36	0.00034711	8	18	18	0	18	24.86	0.00057696	15	36	36	0	36	41.31	0.00082876	20.6667	62	10	21	21	0	21	28.22	0.00084315	4	6	6	0	6	12.52	0.00025879	11	20	20	0	20	31.4	0.0005937	3	13	13	0	13	10.28	0.00071375	7	24	24	0	24	17.2	0.00095067	8	10	10	0	10	16.64	0.00036783	0	0	0	0	0	0	0	3	6	6	0	6	10.28	0.00025559	6	8	8	0	8	11.96	0.00072277	4	15	15	0	15	12.15	0.00034476	2	4	4	0	4	4.86	0.00035205	8	13	13	0	13	22.06	0.00034917	4	9	9	0	9	10.65	0.00029812	0	0	0	0	0	0	0	2	6	6	0	6	5.05	0.00024994	4	9	9	0	9	7.85	0.00029562	5	8	8	0	8	9.72	0.00021615	7	14	14	0	14	19.44	0.00042507	30	565	565	0	565	55.14	0.00044148		57488	6.4	NNNNNNNNNNNNNNNNNNXNNNNNNNNNNNNXNNNNNNNNNNNNNNNNN				12		[8..523][11..527]	[thermosome_arch][TCP1_beta]	[thermosome, various subunits, archaeal; TIGR02339][TCP-1 (CTT or eukaryotic type II) chaperonin family, beta subunit. Chaperonins are involved in productive folding of proteins. They share a common general morphology, a double toroid of 2 stacked rings. In contrast to bacterial group I chaperonins (GroEL)...; cd03336]	[2][3][13][order(16,20,48..51,53,73,75,79,83,86,380,516..522)][order(43..45,97,101,165,392,410,450,493,495)][154][181][260][261][order(430,448,457,459..460,463)]	[acetylation][phosphorylation][acetylation][other][other][acetylation][acetylation][phosphorylation][phosphorylation][other]	[N-acetylalanine. {ECO:0000244|PubMed:19413330, ECO:0000244|PubMed:20068231, ECO:0000244|PubMed:21406692, ECO:0000244|PubMed:22223895, ECO:0000244|PubMed:22814378, ECO:0000269|Ref.12}; propagated from UniProtKB/Swiss-Prot (P78371.4)][Phosphoserine. {ECO:0000244|PubMed:20068231, ECO:0000244|PubMed:21406692}; propagated from UniProtKB/Swiss-Prot (P78371.4)][N6-acetyllysine. {ECO:0000244|PubMed:19608861}; propagated from UniProtKB/Swiss-Prot (P78371.4)][ring oligomerisation interface [polypeptide binding]][ATP/Mg binding site [chemical binding]][N6-acetyllysine. {ECO:0000244|PubMed:19608861}; propagated from UniProtKB/Swiss-Prot (P78371.4)][N6-acetyllysine. {ECO:0000244|PubMed:19608861}; propagated from UniProtKB/Swiss-Prot (P78371.4)][Phosphoserine. {ECO:0000244|PubMed:21406692}; propagated from UniProtKB/Swiss-Prot (P78371.4)][Phosphothreonine. {ECO:0000244|PubMed:21406692}; propagated from UniProtKB/Swiss-Prot (P78371.4)][stacking interactions]				1	NP_006422.1	4456
AK4	0.000275	3	0.000211	2	-5.327	-1.7791	1	0.78784	0.330743	0.000563	2	-4.849	-1.5141	1	1	0.513477	0.000268	2	-6.042	-1.572	1	0.918612	0.410649	0.000205	3	-0.29	-0.8425	1	0.941663	0.651018	0.000219	2	-5.905	-1.8716	1	0.66159	0.236116	0.000138	2	-4.819	-1.4513	1	0.839731	0.431187	AK4	NP_982289.1	adenylate kinase 4, mitochondrial [Homo sapiens]	1	2	2	0	2	5.83	0.00020819	2	3	3	0	3	10.31	0.0002307	3	7	7	0	7	18.83	0.00038661	4	12	0	0	0	0	0	0	0	2	4	4	0	4	13.45	0.0004139	4	10	10	0	10	23.77	0.00071218	0	0	0	0	0	0	0	1	1	1	0	1	4.93	9.503e-05	2	5	5	0	5	10.76	0.00044123	0	0	0	0	0	0	0	1	2	2	0	2	5.83	0.00020439	1	1	1	0	1	5.83	0.00021675	1	5	5	0	5	5.83	0.0002757	1	1	1	0	1	5.83	0.00021115	1	2	2	0	2	16.14	0.00012888	1	3	3	0	3	4.93	0.00023841	0	0	0	0	0	0	0	1	2	2	0	2	4.93	0.00019988	0	0	0	0	0	0	0	1	2	2	0	2	5.83	0.00012964	1	2	2	0	2	5.83	0.00014568	8	107	107	0	107	53.81	0.00020058		25268	8.4	NNNXNXXNNXXNXNNXNNXNNNNNNNNNNNNXNXNNNNXXNNXXXNNNN				1	2.7.4.10;2.7.4.6	[7..211][7..199][35..64][125..162]	[adk][ADK][NMPbind][LID]	[adenylate kinase; TIGR01351][Adenylate kinase (ADK) catalyzes the reversible phosphoryl transfer from adenosine triphosphates (ATP) to adenosine monophosphates (AMP) and to yield adenosine diphosphates (ADP). This enzyme is required for the biosynthesis of ADP and is essential for...; cd01428][propagated from UniProtKB/Swiss-Prot (P27144.1)][propagated from UniProtKB/Swiss-Prot (P27144.1)]	[order(36,41,64,88..89,91..92,96)][order(41,88,92,126,170,174)][60][175][179][179][186][186]	[other][other][modified][acetylation][acetylation][modified][acetylation][modified]	[AMP-binding site [chemical binding]][ATP-AMP (Ap5A)-binding site [chemical binding]][N6-succinyllysine. {ECO:0000250}; propagated from UniProtKB/Swiss-Prot (P27144.1)][N6-acetyllysine. {ECO:0000250}; propagated from UniProtKB/Swiss-Prot (P27144.1)][N6-acetyllysine, alternate. {ECO:0000250}; propagated from UniProtKB/Swiss-Prot (P27144.1)][N6-succinyllysine, alternate. {ECO:0000250}; propagated from UniProtKB/Swiss-Prot (P27144.1)][N6-acetyllysine, alternate. {ECO:0000250}; propagated from UniProtKB/Swiss-Prot (P27144.1)][N6-succinyllysine, alternate. {ECO:0000250}; propagated from UniProtKB/Swiss-Prot (P27144.1)]				1	NP_982289.1	6130
RARS2	0.000139	3	8.1e-05	2	-5.326	-1.2217	1	0.681149	0.437856	0.000143	2	-5.344	-1.7128	0.910855	1	0.459045	4.4e-05	2	-6.9	-2.1967	0.75312	0.917481	0.275399	0.000124	1	-11.344	-4.007	0.221744	0.880734	0.081027	0	0	-18.661	-56.5151	0	0.443098	0	5.6e-05	1	-10.76	-2.7645	0.648874	0.869448	0.17837	RARS2	NP_064716.2	probable arginine--tRNA ligase, mitochondrial isoform 1 precursor [Homo sapiens]	1	2	2	0	2	2.08	8.032e-05	4	7	7	0	7	10.21	0.00020768	3	6	6	0	6	6.23	0.00012785	5	15	2	4	4	0	4	4.5	0.00014865	0	0	0	0	0	0	0	3	5	5	0	5	7.27	0.00013738	1	1	1	0	1	2.42	5.082e-05	1	1	1	0	1	2.08	3.666e-05	0	0	0	0	0	0	0	0	0	0	0	0	0	0	1	2	2	0	2	2.42	7.886e-05	1	1	1	0	1	2.42	8.362e-05	0	0	0	0	0	0	0	0	0	0	0	0	0	0	3	5	5	0	5	6.06	0.00012431	0	0	0	0	0	0	0	0	0	0	0	0	0	0	0	0	0	0	0	0	0	0	0	0	0	0	0	0	0	0	0	0	0	0	0	1	2	2	0	2	2.08	5.621e-05	11	62	62	0	62	23.7	4.484e-05		65505	8.2	NNNXXNNXNXXNNNXXXNXNNXXXXXNNNNXXXXXNNNXXNNXXXXXXN				6	6.1.1.19	[36..578][126..388][133..144][425..578]	[ArgS][ArgRS_core]['HIGH' region][Anticodon_Ia_like]	[Arginyl-tRNA synthetase [Translation, ribosomal structure and biogenesis]; COG0018][catalytic core domain of arginyl-tRNA synthetases; cd00671][propagated from UniProtKB/Swiss-Prot (Q5T160.1)][Anticodon-binding domain of class Ia aminoacyl tRNA synthetases and similar domains; cl12020]	[order(130,133,135,141,144,322,326,350,353)][141..144][383..386][order(450,454,457,465,469..470,472..473,523,530,533,536)][order(465,468..469,472..473,536)][568]	[active][other][other][other][other][acetylation]	[][HIGH motif][KMSK motif region][tRNA binding surface [nucleotide binding]][anticodon binding site][N6-acetyllysine. {ECO:0000250|UniProtKB:Q3U186}; propagated from UniProtKB/Swiss-Prot (Q5T160.1)]				1	NP_064716.2	943
SMARCA4	0.000118	3	6.6e-05	2	-5.316	-2.0214	1	0.819235	0.284491	0.000104	3	-0.013	-0.0243	1	0.855881	0.863062	0.000156	3	0.225	0.3138	1	0.648045	0.782848	3.8e-05	3	-1.049	-2.0018	0.908189	0.994243	0.403087	0	0	-18.365	-41.4735	0	0.466346	0	5.3e-05	3	-0.706	-1.2797	1	0.821179	0.467155	SMARCA4	NP_001122317.1	transcription activator BRG1 isoform C [Homo sapiens]	2	4	2	2	4	1.73	5.742e-05	4	7	3	4	7	3.28	7.424e-05	15	29	20	9	29	12.49	0.00022089	13.3333	40	2	4	3	1	4	1.42	5.314e-05	6	11	7	4	11	4.82	0.00015697	6	11	6	5	10.2857	5.5	0.00010102	7	14	12	2	14	5.44	0.00025432	9	14	9	5	13.5	6.93	0.00017693	2	3	3	0	3	1.36	3.651e-05	0	0	0	0	0	0	0	3	3	3	0	3	2.78	4.228e-05	3	3	3	0	3	2.54	8.968e-05	3	3	1	2	3	2.97	2.281e-05	1	1	1	0	1	0.99	2.912e-05	4	7	4	3	7	3.34	6.221e-05	0	0	0	0	0	0	0	0	0	0	0	0	0	0	0	0	0	0	0	0	0	3	3	3	0	3	2.84	3.26e-05	3	4	3	1	4	2.66	3.576e-05	4	9	7	2	9	3.4	9.041e-05	31	301	226	75	299.377	25.23	7.74e-05		181689	8.1	NNNXNNNNNNXNNNNNNNXNNNNNNNNNNNXXXNNNNNXNNNXXXNNXN				19		[68..164][171..206][460..532][612..656][757..1052][774..913][1079..1202][1289..1356][1428..1534]	[Fork_head_N][QLQ][HSA][BRK][SNF2_N][DEXDc][HELICc][SnAC][Bromo_SNF2L2]	[Forkhead N-terminal region; pfam08430][QLQ; pfam08880][domain in helicases and associated with SANT domains; smart00573][domain in transcription and CHROMO domain helicases; smart00592][SNF2 family N-terminal domain; pfam00176][DEAD-like helicases superfamily. A diverse family of proteins involved in ATP-dependent RNA or DNA unwinding. This domain contains the ATP-binding region; cd00046][Helicase superfamily c-terminal domain; associated with DEXDc-, DEAD-, and DEAH-box proteins, yeast initiation factor 4A, Ski2p, and Hepatitis C virus NS3 helicases; this domain is found in a wide variety of helicases and helicase related proteins; may...; cd00079][Snf2-ATP coupling, chromatin remodelling complex; pfam14619][Bromodomain, SNF2L2-like subfamily, specific to animals. SNF2L2 (SNF2-alpha) or SWI/SNF-related matrix-associated actin-dependent regulator of chromatin subfamily A member 2 is a global transcriptional activator, which cooperates with nuclear hormone...; cd05516]	[782..786][881..884][order(1104..1107,1127..1128,1156..1158)][order(1164,1185,1189,1192)][order(1459,1464,1467,1506,1510,1516)]	[other][other][other][other][other]	[ATP binding site [chemical binding]][putative Mg++ binding site [ion binding]][nucleotide binding region [chemical binding]][ATP-binding site [chemical binding]][acetyllysine binding site]				1	NP_001122317.1	3808
CSNK2A3	9.1e-05	2	5.8e-05	1	-5.307	-1.4571	1	0.731803	0.393315	8.1e-05	1	-4.776	-1.2268	1	1	0.588443	0	0	-10.222	-3.4755	0.266849	0.853793	0.085673	0	0	-11.509	-3.2419	0.425929	0.929271	0.171	0	0	-9.914	-2.9984	0.91658	0.769426	0.088794	0	0	-10.14	-3.035	0.528846	0.858319	0.140059	CSNK2A3	NP_001243615.1	0 genes:. 2 proteins in this group did not match any genes. NP_001243615.1:casein kinase 2, alpha 1 polypeptide-like [Homo sapiens] ;NP_808227.1:casein kinase II subunit alpha isoform a [Homo sapiens] ;	0	0	0	0	0	0	0	1	2	2	0	2	3.84	8.772e-05	2	3	3	0	3	8.44	9.45e-05	1.66667	5	0	0	0	0	0	0	0	0	0	0	0	0	0	0	1	2	2	0	2	3.84	8.124e-05	0	0	0	0	0	0	0	0	0	0	0	0	0	0	0	0	0	0	0	0	0	0	0	0	0	0	0	0	1	1	1	0	1	3.84	5.829e-05	0	0	0	0	0	0	0	0	0	0	0	0	0	0	0	0	0	0	0	0	0	0	0	0	0	0	0	0	0	0	0	0	0	0	0	0	0	0	0	0	0	0	0	0	0	0	0	0	0	0	0	0	0	0	0	0	0	0	0	0	0	0	0	0	0	0	0	0	0	0	4	20	20	0	20	16.11	2.138e-05		45220	8.5	XNNXXXXXNXXXXXXXXNXNXXNNXXXXNNXXXXXXXNXXXXXXXXXNN				11		[20..325][39..324][332..>389]	[STKc_CK2_alpha][Pkinase][PE_PPE_C]	[Catalytic subunit (alpha) of the Serine/Threonine Kinase, Casein Kinase 2; cd14132][Protein kinase domain; pfam00069][Polymorphic PE/PPE proteins C terminal; pfam12484]	[order(36,39..41,67,69,101,103..104,110)][order(36..37,39..42,50,54,103)][order(36..37,39..41,57,59,103)][order(45..49,53,66,68,80,95,113..116,120,122..123,156,158,][order(47..48,50..51,53,66,68,95,113..114,116,160..161,163,][order(80,122,156,158,178,189,191..194,196,235)][order(174..184,189..196)]	[other][other][other][active][other][other][other]	[allosteric inhibitor binding site [chemical binding]][tetramer interface [polypeptide binding]][CK2 beta interface [polypeptide binding]][][ATP binding site [chemical binding]][polypeptide substrate binding site [polypeptide binding]][activation loop (A-loop)]				2	NP_001243615.1;NP_808227.1	5723
KHDRBS1	0.000124	3	8e-05	2	-5.303	-1.5633	1	0.752154	0.372628	7e-05	2	-4.594	-1.0817	1	1	0.62794	0.000155	2	-5.385	-1.5018	1	0.916286	0.427549	9.6e-05	3	-0.226	-0.9964	1	0.959335	0.619522	0	0	-18.616	-82.938	0	0.412472	0	0.000133	3	0.07	0.2482	1	0.518809	0.708574	KHDRBS1	NP_006550.1	KH domain-containing, RNA-binding, signal transduction-associated protein 1 isoform 1 [Homo sapiens]	2	2	2	0	2	7.67	0.0001048	3	4	4	0	4	10.84	0.00015484	2	4	4	0	4	5.64	0.00011121	3.33333	10	0	0	0	0	0	0	0	1	2	2	0	2	3.16	0.00010418	1	1	1	0	1	3.16	3.585e-05	1	2	2	0	2	3.16	0.00013261	0	0	0	0	0	0	0	2	4	4	0	4	3.16	0.00017769	0	0	0	0	0	0	0	1	1	1	0	1	3.16	5.144e-05	1	1	1	0	1	3.16	0.00010911	2	3	3	0	3	3.16	8.327e-05	1	1	1	0	1	3.16	0.00010629	2	3	3	0	3	6.32	9.731e-05	0	0	0	0	0	0	0	0	0	0	0	0	0	0	0	0	0	0	0	0	0	2	3	3	0	3	3.16	0.000119	1	3	3	0	3	3.16	9.789e-05	3	5	5	0	5	8.8	0.00018334	7	128	128	0	128	13.32	0.00012079		48227	8.7	NNNXNNXNNXXNNXNNNNXNNXNNNNNNNXXXXNNNNNXNNNNXNNNXN				1		[157..276]	[SF1_like-KH]	[Splicing factor 1 (SF1) K homology RNA-binding domain (KH). Splicing factor 1 (SF1) specifically recognizes the intron branch point sequence (BPS) UACUAAC in the pre-mRNA transcripts during spliceosome assembly. We show that the KH-QUA2 region of SF1...; cd02395]	[18][20][20][20][29][45][45][52][52][58][58][70][72][84][92][113][order(170..171,173..175,177..181,184,195..199,202..204,][175][178..181][291][304][304][310][310][315][315][317][320][320][325][325][331][331][340][340][346][435][435][440][440][443][443]	[phosphorylation][phosphorylation][phosphorylation][phosphorylation][phosphorylation][methylation][methylation][methylation][methylation][phosphorylation][phosphorylation][phosphorylation][phosphorylation][phosphorylation][phosphorylation][phosphorylation][other][acetylation][other][methylation][methylation][methylation][methylation][methylation][methylation][methylation][phosphorylation][methylation][methylation][methylation][methylation][methylation][methylation][methylation][methylation][methylation][phosphorylation][phosphorylation][phosphorylation][phosphorylation][phosphorylation][phosphorylation]	[][][][Phosphoserine. {ECO:0000269|PubMed:17081983, ECO:0000269|PubMed:18669648}; propagated from UniProtKB/Swiss-Prot (Q07666.1)][Phosphoserine. {ECO:0000269|PubMed:18669648}; propagated from UniProtKB/Swiss-Prot (Q07666.1)][][Asymmetric dimethylarginine, by PRMT1. {ECO:0000269|PubMed:12529443, ECO:0000269|PubMed:1374686}; propagated from UniProtKB/Swiss-Prot (Q07666.1)][][Asymmetric dimethylarginine, partial, by PRMT1. {ECO:0000269|PubMed:12529443, ECO:0000269|PubMed:1374686}; propagated from UniProtKB/Swiss-Prot (Q07666.1)][][Phosphoserine. {ECO:0000269|PubMed:18691976}; propagated from UniProtKB/Swiss-Prot (Q07666.1)][][][][][Phosphoserine. {ECO:0000250|UniProtKB:Q60749}; propagated from UniProtKB/Swiss-Prot (Q07666.1)][RNA binding site [nucleotide binding]][N6-acetyllysine. {ECO:0000269|PubMed:15021911, ECO:0000269|PubMed:19608861}; propagated from UniProtKB/Swiss-Prot (Q07666.1)][G-X-X-G motif][][][Asymmetric dimethylarginine, by PRMT1. {ECO:0000269|PubMed:12529443, ECO:0000269|PubMed:1374686}; propagated from UniProtKB/Swiss-Prot (Q07666.1)][][Omega-N-methylarginine, by PRMT1. {ECO:0000269|PubMed:12529443, ECO:0000269|PubMed:1374686}; propagated from UniProtKB/Swiss-Prot (Q07666.1)][][Omega-N-methylarginine, by PRMT1. {ECO:0000269|PubMed:12529443, ECO:0000269|PubMed:1374686}; propagated from UniProtKB/Swiss-Prot (Q07666.1)][][][Dimethylated arginine, in A2780 ovarian carcinoma cell line. {ECO:0000269|PubMed:12529443, ECO:0000269|PubMed:1374686, ECO:0000269|Ref.7}; Omega-N-methylarginine, by PRMT1. {ECO:0000269|PubMed:12529443, ECO:0000269|PubMed:1374686, ECO:0000269|Ref.7}; propagated from UniProtKB/Swiss-Prot (Q07666.1)][][Omega-N-methylarginine, by PRMT1. {ECO:0000269|PubMed:12529443, ECO:0000269|PubMed:1374686, ECO:0000269|PubMed:15782174}; propagated from UniProtKB/Swiss-Prot (Q07666.1)][][Dimethylated arginine, in A2780 ovarian carcinoma cell line. {ECO:0000269|PubMed:1374686, ECO:0000269|Ref.7}; Omega-N-methylated arginine, by PRMT1. {ECO:0000269|PubMed:1374686, ECO:0000269|PubMed:15782174, ECO:0000269|Ref.7}; propagated from UniProtKB/Swiss-Prot (Q07666.1)][][Omega-N-methylarginine, by PRMT1. {ECO:0000269|PubMed:1374686, ECO:0000269|PubMed:15782174, ECO:0000269|Ref.7}; propagated from UniProtKB/Swiss-Prot (Q07666.1)][][][Phosphotyrosine, by PTK6. {ECO:0000269|PubMed:16179349}; propagated from UniProtKB/Swiss-Prot (Q07666.1)][][Phosphotyrosine, by PTK6. {ECO:0000269|PubMed:16179349}; propagated from UniProtKB/Swiss-Prot (Q07666.1)][][Phosphotyrosine, by PTK6. {ECO:0000269|PubMed:16179349}; propagated from UniProtKB/Swiss-Prot (Q07666.1)]				1	NP_006550.1	4814
VPS37B	0.000177	2	0.000339	1	-5.3	-1.467	1	0.734143	0.391032	0.000141	2	0.085	0.0222	1	0.847569	0.869004	0.000149	1	-5.488	-1.3961	1	0.911651	0.453061	0.000202	1	-5.663	-1.5458	1	0.993271	0.502267	0	0	-11.054	-3.6779	0.467937	0.76226	0.038214	5.7e-05	1	-5.765	-1.6498	1	0.857204	0.386943	VPS37B	NP_078943.1	vacuolar protein sorting-associated protein 37B [Homo sapiens]	0	0	0	0	0	0	0	2	3	3	0	3	13.33	0.00018051	1	4	4	0	4	6.32	0.00017286	2.33333	7	2	3	3	0	3	12.28	0.00022611	0	0	0	0	0	0	0	1	1	1	0	1	6.32	5.572e-05	0	0	0	0	0	0	0	1	2	2	0	2	6.32	0.00014872	0	0	0	0	0	0	0	0	0	0	0	0	0	0	0	0	0	0	0	0	0	1	2	2	0	2	3.86	0.00033919	0	0	0	0	0	0	0	0	0	0	0	0	0	0	3	4	4	0	4	18.95	0.00020168	0	0	0	0	0	0	0	0	0	0	0	0	0	0	0	0	0	0	0	0	0	0	0	0	0	0	0	0	0	0	0	0	0	0	0	1	1	1	0	1	3.86	5.7e-05	6	36	36	0	36	36.14	5.28e-05		31307	7.3	XNNXXXNXNXXXXNXXXNXXNXXXXXNXNNXXXXXNXNXXXXXXXXXNN				12		[10..155][50..170]	[Mod_r][Interaction with IST1]	[Modifier of rudimentary (Mod(r)) protein; pfam07200][propagated from UniProtKB/Swiss-Prot (Q9H9H4.1)]							1	NP_078943.1	471
VRK3	6.2e-05	2	0.000102	1	-5.299	-1.3595	1	0.712399	0.411416	6.2e-05	2	0.682	0.2041	1	0.803304	0.895835	7e-05	3	5.505	2.3881	0.461715	0.168553	0.831829	3e-05	1	-6.397	-1.9395	0.933938	0.995263	0.41618	9.4e-05	1	-4.568	-1.4423	1	0.573718	0.303233	0	0	-10.803	-3.1502	0.481297	0.852625	0.125405	VRK3	NP_057524.3	inactive serine/threonine-protein kinase VRK3 isoform 1 [Homo sapiens]	0	0	0	0	0	0	0	1	2	2	0	2	3.59	7.236e-05	1	2	2	0	2	3.59	5.197e-05	1.33333	4	1	2	2	0	2	3.59	9.063e-05	0	0	0	0	0	0	0	1	1	1	0	1	3.59	3.351e-05	1	2	2	0	2	3.59	0.00012394	1	1	1	0	1	3.59	4.471e-05	1	1	1	0	1	4.43	4.152e-05	0	0	0	0	0	0	0	0	0	0	0	0	0	0	1	1	1	0	1	4.43	0.00010197	0	0	0	0	0	0	0	0	0	0	0	0	0	0	1	1	1	0	1	1.9	3.032e-05	0	0	0	0	0	0	0	0	0	0	0	0	0	0	1	2	2	0	2	3.59	9.404e-05	0	0	0	0	0	0	0	0	0	0	0	0	0	0	0	0	0	0	0	0	0	6	45	45	0	45	16.67	3.969e-05		52881	9	XNNNNNNXNXXXNNNNNNXXNXXXXXNXXNXXNXXXNNXXNNXXXXXNN				19	2.7.11.1	[1..26][5..>30][49..64][155..457]	[zf-ribbon_3][DZR][Nuclear localization signal. {ECO:0000269|PubMed:14645249}][PKc_like]	[zinc-ribbon domain; pfam13248][Double zinc ribbon; pfam12773][propagated from UniProtKB/Swiss-Prot (Q8IV63.2)][Protein Kinases, catalytic domain; cl21453]	[55][59][82][83][90][115][122][order(172..175,178,180,201,203,242,259..262,306,310..311,]	[phosphorylation][phosphorylation][phosphorylation][phosphorylation][phosphorylation][phosphorylation][phosphorylation][other]	[Phosphoserine. {ECO:0000244|PubMed:18669648}; propagated from UniProtKB/Swiss-Prot (Q8IV63.2)][Phosphoserine. {ECO:0000244|PubMed:18669648}; propagated from UniProtKB/Swiss-Prot (Q8IV63.2)][Phosphoserine. {ECO:0000244|PubMed:19690332, ECO:0000244|PubMed:20068231, ECO:0000244|PubMed:21406692}; propagated from UniProtKB/Swiss-Prot (Q8IV63.2)][Phosphoserine. {ECO:0000244|PubMed:19690332, ECO:0000244|PubMed:20068231, ECO:0000244|PubMed:21406692}; propagated from UniProtKB/Swiss-Prot (Q8IV63.2)][Phosphoserine. {ECO:0000244|PubMed:19690332}; propagated from UniProtKB/Swiss-Prot (Q8IV63.2)][Phosphoserine. {ECO:0000244|PubMed:21406692}; propagated from UniProtKB/Swiss-Prot (Q8IV63.2)][Phosphoserine. {ECO:0000244|PubMed:21406692}; propagated from UniProtKB/Swiss-Prot (Q8IV63.2)][ATP binding site [chemical binding]]				1	NP_057524.3	1615
CHEK1	0.000175	3	9.9e-05	2	-5.298	-1.8233	1	0.793117	0.323751	0.000141	3	-0.206	-0.4168	1	0.93087	0.789703	0.000269	3	0.413	0.933	1	0.489046	0.835341	0.000254	3	0.378	0.7516	1	0.599854	0.842917	0.000135	2	-5.534	-1.7161	1	0.631534	0.261151	0.000171	1	-12.407	-3.4017	0.386097	0.838985	0.09727	CHEK1	NP_001265.2	serine/threonine-protein kinase Chk1 isoform 1 [Homo sapiens]	2	4	4	0	4	6.72	0.00019507	4	7	7	0	7	11.76	0.00025218	3	3	3	0	3	7.77	7.762e-05	4.66667	14	3	5	5	0	5	9.87	0.00022563	1	2	2	0	2	3.15	9.695e-05	2	3	3	0	3	5.46	0.00010009	2	6	6	0	6	5.04	0.00037026	3	7	7	0	7	8.19	0.00031165	2	3	3	0	3	5.04	0.00012403	0	0	0	0	0	0	0	1	2	2	0	2	3.15	9.576e-05	1	1	1	0	1	2.31	0.00010154	2	6	6	0	6	7.56	0.000155	3	4	4	0	4	9.87	0.00039569	3	7	7	0	7	9.87	0.00021132	1	6	6	0	6	3.15	0.00022338	0	0	0	0	0	0	0	1	1	1	0	1	3.15	4.682e-05	0	0	0	0	0	0	0	0	0	0	0	0	0	0	2	5	5	0	5	6.72	0.00017063	15	170	170	0	170	30.46	0.0001493		54434	8.3	NNNNNNNNNXXXNNNNNNXNNXXXNNNNNNNXNXXNNNXNNNNNNNNNN				11	2.7.11.1	[1..265][7..265][9..264][391..476]	[Interaction with CLSPN (By similarity)][STKc_Chk1][S_TKc][Autoinhibitory region]	[propagated from UniProtKB/Swiss-Prot (O14757.2)][Catalytic domain of the Serine/Threonine kinase, Checkpoint kinase 1; cd14069][Serine/Threonine protein kinases, catalytic domain; smart00220][propagated from UniProtKB/Swiss-Prot (O14757.2)]	[order(15..19,23,36,38,68,84..87,91,93,129..130,132,][order(15..18,23,36,38,68,84..87,91,134..135,137,147..148)][order(19,91,93,129..130,132,134,151,168..172,174)][order(93..94,96..98,133,173,200,204..206)][147..172][286][296][301][317][345]	[active][other][other][other][other][phosphorylation][phosphorylation][phosphorylation][phosphorylation][phosphorylation]	[][ATP binding site [chemical binding]][polypeptide substrate binding site [polypeptide binding]][allosteric inhibitor binding site [chemical binding]][activation loop (A-loop)][Phosphoserine; propagated from UniProtKB/Swiss-Prot (O14757.2)][Phosphoserine; propagated from UniProtKB/Swiss-Prot (O14757.2)][Phosphoserine; propagated from UniProtKB/Swiss-Prot (O14757.2)][Phosphoserine, by ATM and ATR; propagated from UniProtKB/Swiss-Prot (O14757.2)][Phosphoserine, by ATM and ATR; propagated from UniProtKB/Swiss-Prot (O14757.2)]				1	NP_001265.2	3734
2018-09-15	0.00079	3	0.000647	2	-5.288	-1.5799	1	0.754316	0.370312	0.000905	3	0.395	0.6321	1	0.688004	0.939052	0.001398	3	0.454	0.564	1	0.583824	0.809617	0.001428	3	0.681	0.8355	1	0.575341	0.846609	0.000135	1	-11.413	-3.9309	0.343405	0.751036	0.026052	0.000764	3	-0.137	-0.1632	1	0.621639	0.660748	2018-09-15	NP_004252.2	15 kDa selenoprotein isoform 1 precursor [Homo sapiens]	3	9	9	0	9	23.03	0.00126615	1	2	2	0	2	7.88	0.00020786	3	12	12	0	12	23.03	0.00089573	7.66667	23	3	6	6	0	6	23.03	0.0007811	3	9	9	0	9	23.03	0.00125864	2	7	7	0	7	15.15	0.00067376	2	15	15	0	15	17.58	0.00267034	2	10	10	0	10	17.58	0.00128437	1	2	2	0	2	7.88	0.00023853	0	0	0	0	0	0	0	2	3	3	0	3	17.58	0.00041436	2	3	3	0	3	17.58	0.00087882	3	21	21	0	21	23.03	0.00156498	2	8	8	0	8	17.58	0.00228302	3	5	5	0	5	23.03	0.00043545	0	0	0	0	0	0	0	0	0	0	0	0	0	0	1	1	1	0	1	5.45	0.00013507	2	2	2	0	2	15.15	0.00021301	3	17	17	0	17	23.03	0.00148933	3	6	6	0	6	23.03	0.00059068	4	314	314	0	314	24.85	0.00079553		17942	5	NNNXNNNNNXNNNNNNNNXNNNNXNNNNNNXXNNNNNNXNNNNXNNNNN				1		[87..164]	[Sep15_SelM]	[Sep15/SelM redox domain; pfam08806]	[96]	[other]	[Selenocysteine]				1	NP_004252.2	4389
HDGF	0.000512	3	0.000534	2	-5.285	-1.6753	1	0.770857	0.351724	0.000667	3	0.165	0.4152	1	0.75012	0.919687	0.000703	2	-5.553	-1.5172	1	0.916922	0.423317	0.000513	3	-0.134	-0.2792	1	0.851644	0.746039	0	0	-20.023	-85.9205	0	0.410028	0	0.000362	3	-0.496	-1.0417	1	0.790454	0.513904	HDGF	NP_004485.1	hepatoma-derived growth factor isoform a [Homo sapiens]	3	5	5	0	5	14.17	0.0004836	4	9	9	0	9	25.42	0.00064307	4	8	8	0	8	29.58	0.00041054	7.33333	22	5	11	11	0	11	29.58	0.00098451	2	3	3	0	3	14.17	0.00028844	3	11	11	0	11	14.17	0.0007279	1	5	5	0	5	6.67	0.00061195	2	9	9	0	9	10.42	0.0007947	0	0	0	0	0	0	0	0	0	0	0	0	0	0	2	7	7	0	7	17.92	0.0006647	2	2	2	0	2	7.08	0.00040279	3	11	11	0	11	22.5	0.00056358	1	1	1	0	1	11.25	0.0001962	7	13	13	0	13	38.75	0.00077837	0	0	0	0	0	0	0	0	0	0	0	0	0	0	0	0	0	0	0	0	0	1	2	2	0	2	11.25	0.00014644	3	10	10	0	10	31.25	0.0006023	3	5	5	0	5	20	0.00033841	13	317	317	0	317	51.67	0.00055215		26788	4.7	NNNXNXNNNNNNNNXNNNXNNNNNNNNNNNXXXNNNNNNNNNNNNNNNN				1		[8..92][75..80][155..170]	[HDGF_related][Nuclear localization signal. {ECO:0000269|PubMed:11751870}][Bipartite nuclear localization signal]	[The PWWP domain is an essential part of the Hepatoma Derived Growth Factor (HDGF) family of proteins, and is necessary for DNA binding by HDGF. This family of endogenous nuclear-targeted mitogens includes HRP (HDGF-related proteins 1, 2, 3, 4, or HPR1; cd05834][propagated from UniProtKB/Swiss-Prot (P51858.1)][propagated from UniProtKB/Swiss-Prot (P51858.1)]	[order(20,23,26,49,52,54)][44][132][132][133][133][165][165][165][199][200][200][202][202][206][206][239]	[other][acetylation][phosphorylation][phosphorylation][phosphorylation][phosphorylation][phosphorylation][phosphorylation][phosphorylation][phosphorylation][phosphorylation][phosphorylation][phosphorylation][phosphorylation][phosphorylation][phosphorylation][phosphorylation]	[putative chromatin binding site][N6-acetyllysine. {ECO:0000244|PubMed:19608861}; propagated from UniProtKB/Swiss-Prot (P51858.1)][][Phosphoserine. {ECO:0000244|PubMed:16807684, ECO:0000244|PubMed:17081983, ECO:0000244|PubMed:17487921, ECO:0000244|PubMed:18088087, ECO:0000244|PubMed:18318008, ECO:0000244|PubMed:19367720, ECO:0000244|PubMed:19690332, ECO:0000244|PubMed:24275569}; propagated from UniProtKB/Swiss-Prot (P51858.1)][][Phosphoserine. {ECO:0000244|PubMed:16807684, ECO:0000244|PubMed:17081983, ECO:0000244|PubMed:17487921, ECO:0000244|PubMed:18088087, ECO:0000244|PubMed:18318008, ECO:0000244|PubMed:19367720, ECO:0000244|PubMed:20068231, ECO:0000244|PubMed:24275569}; propagated from UniProtKB/Swiss-Prot (P51858.1)][][][Phosphoserine. {ECO:0000244|PubMed:15302935, ECO:0000244|PubMed:16964243, ECO:0000244|PubMed:17081983, ECO:0000244|PubMed:18318008, ECO:0000244|PubMed:18691976, ECO:0000244|PubMed:19367720, ECO:0000244|PubMed:19369195, ECO:0000244|PubMed:19690332, ECO:0000244|PubMed:20068231, ECO:0000244|PubMed:21406692, ECO:0000244|PubMed:24275569}; propagated from UniProtKB/Swiss-Prot (P51858.1)][Phosphoserine. {ECO:0000250|UniProtKB:Q8VHK7}; propagated from UniProtKB/Swiss-Prot (P51858.1)][][Phosphothreonine. {ECO:0000244|PubMed:16964243, ECO:0000244|PubMed:18669648, ECO:0000244|PubMed:20068231, ECO:0000244|PubMed:24275569}; propagated from UniProtKB/Swiss-Prot (P51858.1)][][Phosphoserine. {ECO:0000244|PubMed:24275569}; propagated from UniProtKB/Swiss-Prot (P51858.1)][][Phosphoserine. {ECO:0000244|PubMed:18669648}; propagated from UniProtKB/Swiss-Prot (P51858.1)][Phosphoserine. {ECO:0000244|PubMed:18669648, ECO:0000244|PubMed:20068231}; propagated from UniProtKB/Swiss-Prot (P51858.1)]				1	NP_004485.1	5399
PICALM	0.000285	3	0.000223	2	-5.284	-1.5819	1	0.754318	0.370312	0.00044	3	0.446	1.9478	0.641228	0.322151	0.946727	0.000218	3	-0.421	-0.7997	1	0.861378	0.587293	0.000216	2	-5.721	-2.2457	0.806375	0.98727	0.351761	3.5e-05	1	-11.968	-4.1585	0.252941	0.739298	0.018286	8.3e-05	3	-1.225	-5.0591	0.05469	0.747259	0.010538	PICALM	NP_001193875.1	0 genes:. 2 proteins in this group did not match any genes. NP_001193875.1:phosphatidylinositol-binding clathrin assembly protein isoform 3 [Homo sapiens] ;NP_009097.2:phosphatidylinositol-binding clathrin assembly protein isoform 1 [Homo sapiens] ;	4	7	7	0	7	11.16	0.00025192	4	9	9	0	9	13.18	0.00023928	7	19	19	0	19	16.43	0.0003628	11.6667	35	6	13	13	0	13	17.52	0.00043293	6	11	11	0	11	14.88	0.00039353	7	20	20	0	20	20	0.00049245	2	3	3	0	3	4.34	0.00013662	4	13	13	0	13	11.32	0.00042713	2	3	3	0	3	3.88	9.153e-05	0	0	0	0	0	0	0	1	2	2	0	2	2.33	7.067e-05	3	5	5	0	5	7.29	0.00037469	4	11	11	0	11	11.16	0.0002097	0	0	0	0	0	0	0	4	10	10	0	10	11.01	0.00022279	0	0	0	0	0	0	0	0	0	0	0	0	0	0	1	1	1	0	1	1.4	3.455e-05	2	3	3	0	3	3.72	8.173e-05	2	3	3	0	3	5.43	6.723e-05	3	4	4	0	4	6.2	0.00010074	17	313	313	0	313	37.52	0.00020286		70037	8.2	NNNXNNNNNXXNNNNNNNXNNNNNNXNNNNXXNNNNNNXNNNXNNNNNN				11		[22..138][221..294]	[ANTH_AP180_CALM][Interaction with FAM64A]	[ANTH domain family; composed of adaptor protein 180 (AP180), clathrin assembly lymphoid myeloid leukemia protein (CALM) and similar proteins. A set of proteins previously designated as harboring an ENTH domain in fact contains a highly similar, yet...; cd03564][propagated from UniProtKB/Swiss-Prot (Q13492.2)]	[2][16][order(28,38,40..41)][641..642]	[acetylation][phosphorylation][other][other]	[N-acetylserine. {ECO:0000244|PubMed:19413330, ECO:0000244|PubMed:21406692, ECO:0000244|PubMed:22814378}; propagated from UniProtKB/Swiss-Prot (Q13492.2)][Phosphoserine. {ECO:0000244|PubMed:24275569}; propagated from UniProtKB/Swiss-Prot (Q13492.2)][PtdIns(4,5)P2-binding site][Breakpoint for translocation to form CALM/MLLT10 fusion protein; propagated from UniProtKB/Swiss-Prot (Q13492.2)]				2	NP_001193875.1;NP_009097.2	2354
HAGH	0.000151	3	0.000137	2	-5.284	-1.5646	1	0.752154	0.372628	0.000105	2	-5.407	-1.8299	0.856836	1	0.429873	0.000151	1	-11.138	-3.6672	0.219204	0.842492	0.06811	0.000146	2	-5.422	-1.4903	1	0.99147	0.515472	0	0	-18.82	-98.298	0	0.403203	0	6.8e-05	1	-10.253	-3.179	0.469783	0.851636	0.123043	HAGH	NP_001035517.1	0 genes:. 2 proteins in this group did not match any genes. NP_001035517.1:hydroxyacylglutathione hydrolase, mitochondrial isoform 2 [Homo sapiens] ;NP_005317.2:hydroxyacylglutathione hydrolase, mitochondrial isoform 1 precursor [Homo sapiens] ;	1	2	2	0	2	5.77	0.00017856	2	2	2	0	2	15	0.00013191	1	3	3	0	3	5.77	0.00014211	2.33333	7	0	0	0	0	0	0	0	1	1	1	0	1	5.77	8.875e-05	1	2	2	0	2	5.77	0.00012217	0	0	0	0	0	0	0	0	0	0	0	0	0	0	1	2	2	0	2	6.15	0.00015138	0	0	0	0	0	0	0	1	1	1	0	1	6.15	8.765e-05	1	1	1	0	1	5.77	0.0001859	0	0	0	0	0	0	0	1	1	1	0	1	5.77	0.0001811	1	2	2	0	2	5.77	0.00011054	0	0	0	0	0	0	0	0	0	0	0	0	0	0	0	0	0	0	0	0	0	1	1	1	0	1	6.15	6.759e-05	0	0	0	0	0	0	0	0	0	0	0	0	0	0	6	55	55	0	55	25.38	8.843e-05		28860	7.3	NNNXNXXNNXXNXXNNNNXNNXXXXNNNNNXXXNXXNNXNNNNXNXNNN				16	3.1.2.6	[1..256][8..230]	[Lactamase_B][GloB]	[Metallo-beta-lactamase superfamily; cl00446][Glyoxylase or a related metal-dependent hydrolase, beta-lactamase superfamily II [General function prediction only]; COG0491]							2	NP_001035517.1;NP_005317.2	1767
CNOT10	0.000135	3	0.000179	2	-5.283	-1.9506	1	0.810746	0.298254	0.000105	3	-0.26	-0.5316	1	0.947855	0.765407	0	0	-18.627	-51.7279	0	0.742769	0	8.9e-05	1	-10.722	-3.0306	0.497621	0.943297	0.203345	0	0	-18.562	-52.7869	0	0.448806	0	7.6e-05	2	-5.799	-1.6909	1	0.859783	0.378919	CNOT10	NP_001243671.1	0 genes:. 2 proteins in this group did not match any genes. NP_001243671.1:CCR4-NOT transcription complex subunit 10 isoform 3 [Homo sapiens] ;NP_056257.1:CCR4-NOT transcription complex subunit 10 isoform 1 [Homo sapiens] ;	4	6	6	0	6	3.86	0.00017323	1	3	3	0	3	1.99	6.399e-05	5	11	11	0	11	7.59	0.00016851	6.66667	20	1	2	2	0	2	1.49	5.343e-05	4	5	5	0	5	7.21	0.0001435	3	6	6	0	6	4.23	0.00011852	0	0	0	0	0	0	0	0	0	0	0	0	0	0	0	0	0	0	0	0	0	0	0	0	0	0	0	0	1	2	2	0	2	1.99	5.669e-05	2	5	5	0	5	1.99	0.00030059	0	0	0	0	0	0	0	0	0	0	0	0	0	0	3	5	5	0	5	4.85	8.936e-05	0	0	0	0	0	0	0	0	0	0	0	0	0	0	0	0	0	0	0	0	0	0	0	0	0	0	0	0	2	4	4	0	4	1.99	7.192e-05	2	4	4	0	4	3.86	8.081e-05	11	130	130	0	130	15.3	6.759e-05		89141	8.2	NNNXXNNNNXXNXXXNNNXNNNNNXXNNNNXXXXNNNNXXXXNXXXNNN				3		[114..>170][<146..334][356..381][414..444]	[BLOC1_2][TPR][TPR repeat][TPR repeat]	[Biogenesis of lysosome-related organelles complex-1 subunit 2; pfam10046][Tetratricopeptide (TPR) repeat [General function prediction only]; COG0457][TPR repeat [structural motif]][TPR repeat [structural motif]]	[order(357..358,361..362,364,416,419..420,423..424,]	[other]	[putative protein binding surface [polypeptide binding]]				2	NP_001243671.1;NP_056257.1	957
PDCD2L	0.000384	3	0.000199	2	-5.282	-1.6368	1	0.76481	0.358708	0.000377	3	0.003	0.0089	1	0.84756	0.869008	0.000187	3	-0.699	-2.3884	0.664834	0.910876	0.236651	0.000383	2	-3.386	-0.9478	1	0.954203	0.629533	0.000189	2	-6.472	-2.6049	1	0.751143	0.133313	0.000168	3	-0.822	-2.447	0.800626	0.877344	0.232241	PDCD2L	NP_115722.1	programmed cell death protein 2-like [Homo sapiens]	3	4	4	0	4	15.64	0.00025936	5	10	10	0	10	14.8	0.00047901	4	12	12	0	12	9.22	0.00041284	8.66667	26	2	5	5	0	5	10.61	0.0003	4	6	6	0	6	9.22	0.00038673	5	10	10	0	10	13.41	0.00044362	2	2	2	0	2	9.78	0.0001641	1	3	3	0	3	5.03	0.00017759	1	4	4	0	4	5.03	0.00021988	0	0	0	0	0	0	0	1	2	2	0	2	5.03	0.00012732	1	2	2	0	2	5.03	0.00027003	0	0	0	0	0	0	0	2	4	4	0	4	9.22	0.00052611	4	6	6	0	6	13.41	0.00024084	1	2	2	0	2	5.03	9.9e-05	1	1	1	0	1	5.03	0.00027846	0	0	0	0	0	0	0	1	5	5	0	5	5.03	0.00024543	2	3	3	0	3	11.45	0.00012113	2	3	3	0	3	9.22	0.00013612	11	210	210	0	210	24.02	0.00024522		39417	4.9	NNNNNNNNNXXNNNNNNNXNNNNXXNNNNNNNXNNNNNXNNNNNNNNNN				19		[187..352]	[PDCD2_C]	[Programmed cell death protein 2, C-terminal putative domain; pfam04194]	[2]	[acetylation]	[N-acetylalanine. {ECO:0000244|PubMed:22814378}; propagated from UniProtKB/Swiss-Prot (Q9BRP1.1)]				1	NP_115722.1	3849
QKI	0.00031	3	0.000317	2	-5.281	-1.5366	1	0.747771	0.37725	0.000305	3	0.05	0.1538	1	0.817034	0.888294	0.000197	3	-0.363	-1.1752	1	0.897992	0.504201	0.000333	3	0.094	0.2408	1	0.734199	0.808052	0.000411	2	-5.065	-1.6785	1	0.624136	0.266937	0.00022	3	-0.325	-0.8833	1	0.766273	0.543818	QKI	NP_006766.1	0 genes:. 4 proteins in this group did not match any genes. NP_006766.1:protein quaking isoform 1 [Homo sapiens] ;NP_996735.1:protein quaking isoform 2 [Homo sapiens] ;NP_996736.1:protein quaking isoform 3 [Homo sapiens] ;NP_996737.1:protein quaking isoform 4 [Homo sapiens] ;	4	7	7	0	7	17.6	0.00047651	2	4	4	0	4	8.21	0.00020115	2	7	7	0	7	8.21	0.00025283	6	18	3	4	4	0	4	12.9	0.00025197	3	5	5	0	5	12.32	0.00033834	3	7	7	0	7	13.2	0.00032601	2	2	2	0	2	8.8	0.00017228	2	3	3	0	3	7.92	0.00018644	2	4	4	0	4	8.21	0.00023084	0	0	0	0	0	0	0	1	1	1	0	1	4.4	6.683e-05	2	4	4	0	4	9.09	0.00056698	1	6	6	0	6	4.4	0.00021636	2	2	2	0	2	9.97	0.00027617	6	12	12	0	12	26.69	0.00050568	2	7	7	0	7	8.8	0.00036379	0	0	0	0	0	0	0	2	7	7	0	7	9.38	0.00045749	2	4	4	0	4	8.8	0.00020613	2	4	4	0	4	9.38	0.00016956	4	6	6	0	6	15.84	0.00028581	16	207	207	0	207	44.57	0.00025376		37671	8.5	NNNXNNNNNXNNNNNNNNXNNNNNNNNNNNNXNNNNNNXNNNXXNNNNN				6		[83..205][232..>309][276..279][324..330]	[SF1_like-KH][MFMR][SH3-binding][Nuclear localization signal (By similarity)]	[Splicing factor 1 (SF1) K homology RNA-binding domain (KH). Splicing factor 1 (SF1) specifically recognizes the intron branch point sequence (BPS) UACUAAC in the pre-mRNA transcripts during spliceosome assembly. We show that the KH-QUA2 region of SF1...; cd02395][G-box binding protein MFMR; pfam07777][propagated from UniProtKB/Swiss-Prot (Q96PU8.1)][propagated from UniProtKB/Swiss-Prot (Q96PU8.1)]	[order(96..97,99..101,103..107,110,121..125,128..130,191,][104..107][242]	[other][other][methylation]	[RNA binding site [nucleotide binding]][G-X-X-G motif][Asymmetric dimethylarginine, by CARM1; propagated from UniProtKB/Swiss-Prot (Q96PU8.1)]				4	NP_006766.1;NP_996735.1;NP_996736.1;NP_996737.1	4232
SNX3	0.00021	2	0.000691	1	-5.278	-1.1678	1	0.670205	0.446437	0	0	-11.288	-4.0466	0.134836	0.898631	0.05403	0.000141	1	-6.112	-1.7575	0.960987	0.921935	0.369023	0	0	-10.481	-2.5523	0.679934	0.972812	0.289065	0	0	-10.092	-2.2831	1	0.721781	0.174922	0	0	-11.635	-3.4556	0.36732	0.836774	0.09335	SNX3	NP_001287858.1	0 genes:. 3 proteins in this group did not match any genes. NP_001287858.1:sorting nexin-3 isoform d [Homo sapiens] ;NP_003786.1:sorting nexin-3 isoform a [Homo sapiens] ;NP_690040.1:sorting nexin-3 isoform b [Homo sapiens] ;	0	0	0	0	0	0	0	1	2	2	0	2	10	0.00024498	1	2	2	0	2	10	0.00017595	1.33333	4	0	0	0	0	0	0	0	0	0	0	0	0	0	0	0	0	0	0	0	0	0	0	0	0	0	0	0	0	0	0	0	0	0	0	0	1	1	1	0	1	10	0.00014056	0	0	0	0	0	0	0	0	0	0	0	0	0	0	1	2	2	0	2	10	0.0006905	0	0	0	0	0	0	0	0	0	0	0	0	0	0	0	0	0	0	0	0	0	0	0	0	0	0	0	0	0	0	0	0	0	0	0	0	0	0	0	0	0	0	0	0	0	0	0	0	0	0	0	0	0	0	0	0	0	0	0	0	0	0	0	2	32	32	0	32	17.14	9.555e-05		16316	6.8	XNNNXNXXXNXNXXNXXXXXNNNXXXXXNNXXXXXXNXXXNNNXXXXXN				6		[12..128]	[PX_domain]	[The Phox Homology domain, a phosphoinositide binding module; cl02563]	[order(48..50,73..74,96)]	[other]	[phosphoinositide binding site [chemical binding]]				3	NP_001287858.1;NP_003786.1;NP_690040.1	4558
INTS7	4.5e-05	2	4.8e-05	1	-5.276	-1.5435	1	0.747772	0.377247	4.5e-05	1	-5.718	-1.438	1	1	0.533469	2.2e-05	1	-4.934	-1.5457	1	0.918081	0.414884	2.8e-05	2	1.972	0.484	1	0.672407	0.827539	0	0	-10.606	-3.0232	0.898008	0.769923	0.086372	4e-05	3	4.985	1.374	0.756189	0.256459	0.755734	INTS7	NP_001186740.1	0 genes:. 3 proteins in this group did not match any genes. NP_001186740.1:integrator complex subunit 7 isoform 2 [Homo sapiens] ;NP_001186741.1:integrator complex subunit 7 isoform 3 [Homo sapiens] ;NP_056249.1:integrator complex subunit 7 isoform 1 [Homo sapiens] ;	1	1	1	0	1	1.37	2.449e-05	0	0	0	0	0	0	0	3	5	5	0	5	5.7	6.496e-05	2	6	1	2	2	0	2	1.79	4.532e-05	0	0	0	0	0	0	0	0	0	0	0	0	0	0	0	0	0	0	0	0	0	1	1	1	0	1	2.53	2.235e-05	0	0	0	0	0	0	0	0	0	0	0	0	0	0	1	2	2	0	2	1.69	4.808e-05	0	0	0	0	0	0	0	1	2	2	0	2	1.79	2.594e-05	0	0	0	0	0	0	0	1	2	2	0	2	1.69	3.032e-05	0	0	0	0	0	0	0	0	0	0	0	0	0	0	0	0	0	0	0	0	0	1	2	2	0	2	1.69	3.707e-05	1	2	2	0	2	1.69	3.05e-05	2	3	3	0	3	3.48	5.14e-05	7	51	51	0	51	10.55	2.249e-05		105165	7.9	NXNXXNNXXXXNXNXNXNXNXXNXNXNXNNXXXNNNNNXNNNXXXXXXN				1											3	NP_001186740.1;NP_001186741.1;NP_056249.1	3631
PSMD12	0.000771	3	0.000711	2	-5.275	-1.3164	1	0.702258	0.420335	0.000916	3	0.144	0.5429	1	0.714311	0.931811	0.001167	3	0.179	0.3772	1	0.630008	0.791254	0.000438	3	-0.694	-1.586	1	0.994234	0.493435	0.00017	2	-5.968	-1.7174	1	0.631535	0.261151	0.0003	3	-1.02	-2.6415	0.706622	0.873571	0.199597	PSMD12	NP_002807.1	26S proteasome non-ATPase regulatory subunit 12 isoform 1 [Homo sapiens]	5	15	15	0	15	10.96	0.00076358	11	24	24	0	24	19.3	0.00090255	9	24	24	0	24	22.81	0.00064822	21	63	9	24	24	0	24	21.71	0.00113054	5	12	12	0	12	15.35	0.00060724	10	29	29	0	29	27.19	0.00101001	9	31	31	0	31	19.08	0.0019969	10	24	24	0	24	28.73	0.00111537	5	9	9	0	9	14.47	0.0003884	0	0	0	0	0	0	0	2	3	3	0	3	7.46	0.00014993	7	12	12	0	12	16.01	0.00127197	4	13	13	0	13	8.33	0.00035055	1	2	2	0	2	2.19	0.00020652	12	24	24	0	24	26.75	0.00075631	1	5	5	0	5	2.63	0.00019432	0	0	0	0	0	0	0	1	3	3	0	3	2.63	0.00014662	3	13	13	0	13	8.99	0.00050098	2	7	7	0	7	5.7	0.0002219	4	5	5	0	5	9.65	0.00017811	27	529	529	0	529	49.12	0.00048496		52904	7.6	NNNNNNNNNNXNNNNNNNXNNNNNNNNNNNNXNNNNNNXNNNNNNNNNN				17		[14..456]	[RPN5]	[26S proteasome regulatory complex component [Posttranslational modification, protein turnover, chaperones]; COG5071]	[2][221][368]	[acetylation][acetylation][acetylation]	[N-acetylalanine. {ECO:0000244|PubMed:19413330, ECO:0000269|PubMed:12665801}; propagated from UniProtKB/Swiss-Prot (O00232.3)][N6-acetyllysine. {ECO:0000244|PubMed:19608861}; propagated from UniProtKB/Swiss-Prot (O00232.3)][N6-acetyllysine. {ECO:0000244|PubMed:19608861}; propagated from UniProtKB/Swiss-Prot (O00232.3)]				1	NP_002807.1	4056
TIMM44	0.000413	3	0.000576	2	-5.269	-1.9006	1	0.804642	0.307495	0.000576	3	0.365	0.8687	1	0.617723	0.952627	0.000637	3	0.395	0.7803	1	0.527074	0.826761	0.000209	2	-5.469	-1.4072	1	0.988381	0.532994	0.000353	2	-5.154	-1.8062	1	0.648136	0.247649	0.000592	3	0.467	1.3867	0.749936	0.252568	0.755742	TIMM44	NP_006342.2	mitochondrial import inner membrane translocase subunit TIM44 [Homo sapiens]	2	4	4	0	4	5.75	0.00020542	7	15	15	0	15	17.92	0.00056909	9	17	17	0	17	17.7	0.00046322	12	36	8	17	17	0	17	21.02	0.00080788	5	7	7	0	7	13.72	0.00035736	10	16	16	0	16	24.34	0.00056218	5	16	16	0	16	10.62	0.00103978	4	13	13	0	13	10.18	0.00060951	4	6	6	0	6	9.96	0.00026122	0	0	0	0	0	0	0	5	8	8	0	8	14.16	0.00040336	2	7	7	0	7	5.31	0.00074855	3	6	6	0	6	9.07	0.00016322	0	0	0	0	0	0	0	4	8	8	0	8	7.96	0.00025433	2	13	13	0	13	5.53	0.00050969	0	0	0	0	0	0	0	3	4	4	0	4	8.63	0.00019722	6	16	16	0	16	16.59	0.00062205	9	17	17	0	17	24.56	0.00054367	8	17	17	0	17	18.36	0.00061094	20	438	438	0	438	36.5	0.00040509		51356	8.3	NNNNNNNNNNNNNNNNNNXNNNNNNXNNNNNXNNNNNNXNNNNNNNNNN				19		[65..442]	[3a0801s03tim44]	[mitochondrial import inner membrane, translocase subunit; TIGR00984]	[180][217]	[phosphorylation][modified]	[Phosphoserine. {ECO:0000244|PubMed:21406692}; propagated from UniProtKB/Swiss-Prot (O43615.2)][N6-succinyllysine. {ECO:0000250|UniProtKB:O35857}; propagated from UniProtKB/Swiss-Prot (O43615.2)]				1	NP_006342.2	6056
EZR	0.000158	1	0	0	-5.267	-1.6651	1	0.768864	0.354053	6.6e-05	2	5.114	1.3367	0.930763	0.481448	0.960395	3.6e-05	1	-1.234	-0.3333	1	0.787463	0.684496	0	0	-5.735	-2.0685	0.880445	0.992664	0.387932	0	0	-5.203	-1.798	1	0.648132	0.247651	9e-06	1	-1.169	-0.361	1	0.665229	0.633298	EZR	NP_003370.2	ezrin [Homo sapiens]	0	0	0	0	0	0	0	3	7	3	4	5.4	6.14	0.00015802	0	0	0	0	0	0	0	1.8	5.4	1	1	0	1	0	1.71	0	1	2	2	0	2	2.73	7.875e-05	1	2	2	0	2	2.9	5.42e-05	0	0	0	0	0	0	0	1	1	1	0	1	2.9	3.616e-05	0	0	0	0	0	0	0	0	0	0	0	0	0	0	0	0	0	0	0	0	0	0	0	0	0	0	0	0	0	0	0	0	0	0	0	0	0	0	0	0	0	0	0	0	0	0	0	0	0	0	0	0	0	0	0	0	0	0	0	0	0	0	0	0	0	0	0	0	0	0	0	0	0	0	0	0	0	0	0	0	0	0	0	0	1	1	0	1	0.333333	1.71	9.24e-06	7	28	13	15	19.5	14.85	1.391e-05		69413	6.3	XNXXXXNNNXXNXNXXXXXXXXNNXXXNNNXXXXXNNNXXXXXXXNXXN				6		[7..206][9..86][98..198][200..296][244..586][303..>432][338..586]	[B41][FERM_N][FERM_B-lobe][FERM_C_ERM][Interaction with SCYL3][Tape_meas_lam_C][ERM]	[Band 4.1 homologues; smart00295][FERM N-terminal domain; pfam09379][FERM domain B-lobe; cd14473][FERM domain C-lobe/F3 of the ERM family; cd13194][propagated from UniProtKB/Swiss-Prot (P15311.4)][Lambda phage tail tape-measure protein (Tape_meas_lam_C); cl19901][Ezrin/radixin/moesin family; pfam00769]	[60][146][146][146][146][235][order(242..243,245..251,260,281,284..285,288)][order(242,245..252,260,281,284..285,288)][order(278,282)][281..296][354][354][478][535][567][567]	[acetylation][phosphorylation][phosphorylation][modified][phosphorylation][phosphorylation][other][other][other][other][phosphorylation][phosphorylation][phosphorylation][phosphorylation][phosphorylation][phosphorylation]	[N6-acetyllysine; propagated from UniProtKB/Swiss-Prot (P15311.4)][][][dephosphorylation site][Phosphotyrosine, by PDGFR; propagated from UniProtKB/Swiss-Prot (P15311.4)][][homodimer interface [polypeptide binding]][peptide binding site [polypeptide binding]][phosphoinositide binding site [chemical binding]][actin binding site 2 [polypeptide binding]][][Phosphotyrosine, by PDGFR; propagated from UniProtKB/Swiss-Prot (P15311.4)][Phosphotyrosine; propagated from UniProtKB/Swiss-Prot (P15311.4)][Phosphoserine; propagated from UniProtKB/Swiss-Prot (P15311.4)][][]				1	NP_003370.2	143
PRDX2	0.001307	3	0.000541	2	-5.265	-1.7064	1	0.776711	0.344735	0.001153	3	-0.036	-0.078	1	0.867996	0.85379	0.001398	3	0.137	0.301	1	0.652503	0.780648	0.001157	3	-0.372	-0.6013	1	0.908335	0.694938	0.001507	2	-4.386	-1.2057	1	0.518274	0.338066	0.000621	3	-0.687	-1.3839	1	0.833965	0.443234	PRDX2	NP_005800.3	peroxiredoxin-2 [Homo sapiens]	4	22	18	4	19.2	24.24	0.00225094	4	12	10	2	10.3846	19.7	0.00089939	5	14	12	2	12.3934	24.24	0.00077091	13.9927	41.9781	3	20	14	6	14.8155	14.65	0.00160727	4	8	6	2	6.21053	19.19	0.00072378	4	18	13	5	14.0656	19.7	0.0011282	4	12	9	3	9.72973	18.69	0.00144343	5	19	17	2	17.68	27.27	0.0018923	5	72	7	65	8.63669	23.23	0.00085839	1	49	0	49	0	5.56	0	2	4	3	1	3.04054	10.61	0.00034997	1	3	3	0	3	9.09	0.00073235	4	26	16	10	17.4159	23.74	0.00108157	1	1	1	0	1	5.05	0.00023781	5	31	29	2	29.6374	23.74	0.00215093	3	83	24	59	27.6215	15.15	0.00247221	1	2	0	2	0	5.56	0	2	28	4	24	4.81356	10.61	0.0005418	3	12	5	7	5.26515	15.15	0.00046729	4	14	12	2	12.381	23.74	0.00090389	2	6	6	0	6	9.09	0.00049223	9	955	495	460	552.154	37.37	0.00116575		21892	6	NNNNNNNNNNNNNNNNNNNNNNNNNNNNNNNNNNNNNNNNNNNNNNNNN				19	1.11.1.15	[7..197][8..179]	[AhpC][PRX_Typ2cys]	[Alkyl hydroperoxide reductase subunit AhpC (peroxiredoxin) [Defense mechanisms]; COG0450][Peroxiredoxin (PRX) family, Typical 2-Cys PRX subfamily; PRXs are thiol-specific antioxidant (TSA) proteins, which confer a protective role in cells through its peroxidase activity by reducing hydrogen peroxide, peroxynitrite, and organic hydroperoxides; cd03015]	[2][order(8,49..50,53,116,126,139..141,143..145,149..150,157,][order(47,81..82,107,109,121)][order(48,51,127)][order(51,172)]	[acetylation][other][other][active][active]	[N-acetylalanine; propagated from UniProtKB/Swiss-Prot (P32119.5)][dimer interface [polypeptide binding]][decamer (pentamer of dimers) interface [polypeptide binding]][catalytic triad [active]][peroxidatic and resolving cysteines [active]]				1	NP_005800.3	3950
ZC3H7B	5e-05	1	0	0	-5.265	-1.6805	1	0.772829	0.349398	5.2e-05	3	10.027	3.5346	0.150428	0.066721	0.88872	2.6e-05	2	3.947	0.9607	1	0.479534	0.837151	1.5e-05	1	-0.68	-0.1952	1	0.833357	0.758699	0	0	-4.934	-1.5863	1	0.606248	0.280406	1.5e-05	1	-1.936	-0.5059	1	0.693997	0.612109	ZC3H7B	NP_060060.3	zinc finger CCCH domain-containing protein 7B [Homo sapiens]	0	0	0	0	0	0	0	0	0	0	0	0	0	0	1	4	4	0	4	1.43	5.042e-05	1.33333	4	1	3	3	0	3	1.43	6.596e-05	1	1	1	0	1	1.43	2.362e-05	3	4	4	0	4	6.65	6.502e-05	1	1	1	0	1	1.43	3.007e-05	1	1	1	0	1	1.13	2.169e-05	0	0	0	0	0	0	0	0	0	0	0	0	0	0	0	0	0	0	0	0	0	0	0	0	0	0	0	0	0	0	0	0	0	0	0	0	0	0	0	0	0	0	1	1	1	0	1	1.43	1.471e-05	0	0	0	0	0	0	0	0	0	0	0	0	0	0	0	0	0	0	0	0	0	0	0	0	0	0	0	0	1	1	1	0	1	1.43	1.48e-05	0	0	0	0	0	0	0	8	42	42	0	42	12.9	1.797e-05		109858	7.2	XXNXXNNNNXXNNNXNNNXXXXXXXXNXNNXXXXNXNNXXNXXXXXNNN				22		[36..69][37..112][39..64][69..111][82..115][83..142][83..112][116..149][248..256][842..867][844..866][890..913]	[TPR 1][TPR_11][TPR repeat][TPR repeat][TPR 2][TPR_11][TPR_1][TPR 3][LD motif, interaction with NSP3][zf-C2H2_jaz][C2H2 Zn finger][zf-CCCH]	[propagated from UniProtKB/Swiss-Prot (Q9UGR2.1)][TPR repeat; pfam13414][TPR repeat [structural motif]][TPR repeat [structural motif]][propagated from UniProtKB/Swiss-Prot (Q9UGR2.1)][TPR repeat; pfam13414][Tetratricopeptide repeat; pfam00515][propagated from UniProtKB/Swiss-Prot (Q9UGR2.1)][propagated from UniProtKB/Swiss-Prot (Q9UGR2.1)][Zinc-finger double-stranded RNA-binding; pfam12171][C2H2 Zn finger [structural motif]][Zinc finger C-x8-C-x5-C-x3-H type (and similar); pfam00642]	[order(40..41,44..45,47,83,86..87,90..91,93..94,117,][217][364][648][order(844,847,860,866)]	[other][phosphorylation][phosphorylation][phosphorylation][other]	[putative protein binding surface [polypeptide binding]][Phosphoserine. {ECO:0000244|PubMed:19690332, ECO:0000244|PubMed:20068231}; propagated from UniProtKB/Swiss-Prot (Q9UGR2.1)][Phosphoserine. {ECO:0000244|PubMed:24275569}; propagated from UniProtKB/Swiss-Prot (Q9UGR2.1)][][Zn binding site [ion binding]]				1	NP_060060.3	2982
SRP54	0.00075	3	0.000708	2	-5.263	-1.4922	1	0.738765	0.386451	0.001375	3	0.546	1.63	0.789217	0.403546	0.956311	0.001131	3	0.336	0.8254	1	0.517577	0.829109	0.000656	3	-0.196	-0.6107	1	0.909885	0.693197	0.000425	3	-0.742	-1.7373	1	0.636372	0.257292	0.000396	3	-0.64	-2.4943	0.77754	0.876818	0.225501	SRP54	NP_003127.1	signal recognition particle 54 kDa protein isoform 1 [Homo sapiens]	4	14	14	0	14	13.89	0.0006448	7	22	22	0	22	20.63	0.00074854	15	35	35	0	35	25.6	0.0008553	23.6667	71	10	43	43	0	43	25	0.00183263	9	15	15	0	15	16.47	0.00068676	18	51	51	0	51	33.13	0.00160706	8	20	20	0	20	14.68	0.00116562	9	40	40	0	40	20.63	0.00168191	8	14	14	0	14	13.69	0.00054664	0	0	0	0	0	0	0	5	8	8	0	8	12.9	0.00036174	8	11	11	0	11	23.21	0.00105493	9	21	21	0	21	17.46	0.00051234	6	11	11	0	11	19.64	0.0010277	9	15	15	0	15	22.22	0.00042767	4	20	20	0	20	10.71	0.00070324	1	2	2	0	2	2.38	0.00039559	3	4	4	0	4	6.75	0.00017688	7	12	12	0	12	16.67	0.0004184	4	10	10	0	10	12.9	0.00028681	8	15	15	0	15	21.83	0.00048344	40	881	881	0	881	45.44	0.00073073		55705	8.8	NNNNNNNNNNNNNNNNNNXNNNNNNNNNNNNNNNNNNNXNNNNNNNNNN				14		[1..295][2..430][10..87][101..296][296..504][326..431]	[G-domain][SRP54_euk][SRP54_N][SRP54][M-domain][SRP_SPB]	[propagated from UniProtKB/Swiss-Prot (P61011.1)][signal recognition particle protein SRP54; TIGR01425][SRP54-type protein, helical bundle domain; smart00963][SRP54-type protein, GTPase domain; pfam00448][propagated from UniProtKB/Swiss-Prot (P61011.1)][Signal peptide binding domain; pfam02978]							1	NP_003127.1	2054
API5	0.000178	3	0.000172	2	-5.257	-1.587	1	0.756455	0.367997	0.000185	3	0.021	0.0896	1	0.83038	0.880322	0.00021	3	-0.078	-0.1304	1	0.747899	0.719988	0.00011	3	-0.651	-1.3839	1	0.987019	0.539523	8.9e-05	2	-5.361	-1.6149	1	0.611446	0.276564	9.6e-05	2	-6.173	-1.8919	1	0.870021	0.339217	API5	NP_001136402.1	apoptosis inhibitor 5 isoform a [Homo sapiens]	3	7	0	7	3.5	9.35	0.00015505	4	11	0	11	5.5	13.17	0.00017999	5	17	0	17	8.5	11.45	0.00019979	5.83333	17.5	4	7	0	7	3.5	9.92	0.00014347	3	9	0	9	4.5	8.59	0.00019816	4	14	0	14	7	9.92	0.00021216	3	6	0	6	3	6.49	0.00016817	5	20	0	20	10	13.55	0.00040443	3	3	0	3	1.5	5.73	5.633e-05	0	0	0	0	0	0	0	1	1	0	1	0.5	2.1	2.175e-05	5	7	0	7	3.5	13.55	0.00032285	3	8	0	8	4	7.06	9.386e-05	1	1	0	1	0.5	3.05	4.493e-05	5	14	0	14	7	12.6	0.00019196	2	3	0	3	1.5	4.58	5.073e-05	0	0	0	0	0	0	0	3	6	0	6	3	5.92	0.00012759	2	5	0	5	2.5	4.58	8.384e-05	2	6	0	6	0	5.15	0	4	7	0	7	3.5	10.11	0.0001085	14	370	1	369	93.25	30.34	7.439e-05		59005	7.3	NNNNNNNNNNNNNNNXNNXNNNNNNNNNNNNXNNNNNNXNNNNNNNNNN				11		[2..360][4..493][70..156][370..391][454..475]	[ARM-like and Heat-like helical repeats][API5][HEAT_2][Leucine-zipper][Nuclear localization signal]	[propagated from UniProtKB/Swiss-Prot (Q9BZZ5.3)][Apoptosis inhibitory protein 5 (API5); pfam05918][HEAT repeats; pfam13646][propagated from UniProtKB/Swiss-Prot (Q9BZZ5.3)][propagated from UniProtKB/Swiss-Prot (Q9BZZ5.3)]	[251][462][464]	[acetylation][phosphorylation][phosphorylation]	[N6-acetyllysine; propagated from UniProtKB/Swiss-Prot (Q9BZZ5.3)][Phosphoserine; propagated from UniProtKB/Swiss-Prot (Q9BZZ5.3)][Phosphoserine; propagated from UniProtKB/Swiss-Prot (Q9BZZ5.3)]				1	NP_001136402.1	3815
HSD17B8	0.001455	3	0.001015	2	-5.253	-1.3095	1	0.702257	0.420336	0.001078	3	-0.288	-1.1212	1	1	0.618121	0.003119	3	0.683	2.1926	0.541623	0.202182	0.838461	0.002272	3	0.356	0.8742	1	0.567181	0.847687	0.001548	3	0.073	0.3589	0.850626	0.161309	0.475863	0.0035	3	0.622	1.2235	0.830922	0.288563	0.754916	HSD17B8	NP_055049.1	estradiol 17-beta-dehydrogenase 8 [Homo sapiens]	4	15	15	0	15	20.69	0.00133407	5	26	26	0	26	25.29	0.00170827	5	28	28	0	28	25.29	0.00132128	23	69	4	16	16	0	16	20.31	0.00131679	5	10	10	0	10	25.29	0.0008841	5	17	17	0	17	25.29	0.00103443	6	25	25	0	25	27.97	0.00281358	6	23	23	0	23	31.03	0.0018675	6	62	62	0	62	31.03	0.00467468	0	0	0	0	0	0	0	2	19	19	0	19	10.73	0.00165903	1	2	2	0	2	5.75	0.00037038	5	70	70	0	70	26.44	0.00329785	5	14	14	0	14	25.29	0.00252575	5	18	18	0	18	25.29	0.00099102	3	22	22	0	22	14.94	0.00149378	3	4	4	0	4	16.09	0.0015278	3	19	19	0	19	15.71	0.00162238	5	106	106	0	106	25.29	0.00713689	5	27	27	0	27	25.29	0.00149538	5	30	30	0	30	25.29	0.0018671	7	1327	1327	0	1327	33.72	0.00212541		26974	6.5	NNNNNNNNNNNNNNNNNNXNNNNXNNNNNNNNNNNNNNNNNNNNNNNNN				6	1.1.1.62;1.1.1.239	[13..260][14..261]	[BKR_SDR_c][fabG]	[beta-Keto acyl carrier protein reductase (BKR), involved in Type II FAS, classical (c) SDRs; cd05333][3-ketoacyl-(acyl-carrier-protein) reductase; Validated; PRK05653]	[order(18,20..23,42..43,74..76,103..106,126,154..156,169,][order(30,34,83,110..113,115..117,120..121,124,128..129,][order(111..113,115,117,120..121,124,128..129,132..133,136,][order(127,156,169,173)][160][173]	[other][other][other][active][modified][modified]	[NAD(P) binding site [chemical binding]][homotetramer interface [polypeptide binding]][homodimer interface [polypeptide binding]][][N6-succinyllysine. {ECO:0000250|UniProtKB:P50171}; propagated from UniProtKB/Swiss-Prot (Q92506.2)][N6-succinyllysine. {ECO:0000250|UniProtKB:P50171}; propagated from UniProtKB/Swiss-Prot (Q92506.2)]				1	NP_055049.1	397
RPL12	0.000817	3	0.000724	2	-5.253	-1.742	1	0.782373	0.337739	0.000596	3	-0.272	-1.0289	1	0.998963	0.642557	0.000614	3	-0.232	-0.663	1	0.841755	0.618869	0.000958	1	-11.666	-3.5943	0.320848	0.906161	0.124572	0.000378	2	-6.311	-2.0958	1	0.697411	0.202094	0.000774	3	-0.134	-0.2921	1	0.648108	0.644693	RPL12	NP_000967.1	60S ribosomal protein L12 [Homo sapiens]	3	8	8	0	8	24.24	0.00112547	2	7	7	0	7	14.55	0.00072751	3	8	8	0	8	24.24	0.00059715	7.66667	23	2	5	5	0	5	15.15	0.00065091	2	4	4	0	4	14.55	0.0005594	2	6	6	0	6	18.79	0.00057751	1	4	4	0	4	9.7	0.00071209	2	6	6	0	6	15.15	0.00077062	1	3	3	0	3	5.45	0.0003578	0	0	0	0	0	0	0	1	2	2	0	2	5.45	0.00027624	1	4	4	0	4	9.09	0.00117176	0	0	0	0	0	0	0	0	0	0	0	0	0	0	3	11	11	0	11	24.24	0.00095799	1	2	2	0	2	5.45	0.00021481	0	0	0	0	0	0	0	1	4	4	0	4	5.45	0.00054028	2	14	14	0	14	15.15	0.00149104	1	5	5	0	5	9.7	0.00043804	1	4	4	0	4	9.7	0.00039379	3	225	225	0	225	24.24	0.00057005		17819	9.4	NNNNNXNNNNXNNNNNNNXNNNNNXXNNNNNXNNNNNNXNNNNNNNNNN				9		[1..165][13..143]	[PLN03072][Ribosomal_L11]	[60S ribosomal protein L12; Provisional][Ribosomal protein L11. Ribosomal protein L11, together with proteins L10 and L7/L12, and 23S rRNA, form the L7/L12 stalk on the surface of the large subunit of the ribosome. The homologous eukaryotic cytoplasmic protein is also called 60S ribosomal...; cd00349]	[order(14,34,76..78,82,90,116,121..123,127,130..131,][order(14,61,63..66,69,71..72,117..118,121..122)][14][order(30,34)][38][38][54][83][order(97,100)]	[other][other][phosphorylation][other][phosphorylation][phosphorylation][acetylation][acetylation][other]	[23S rRNA interface [nucleotide binding]][L7/L12 interface [polypeptide binding]][][putative thiostrepton binding site][][Phosphoserine; propagated from UniProtKB/Swiss-Prot (P30050.1)][N6-acetyllysine; propagated from UniProtKB/Swiss-Prot (P30050.1)][N6-acetyllysine; propagated from UniProtKB/Swiss-Prot (P30050.1)][L25 interface [polypeptide binding]]				1	NP_000967.1	843
ORC5	0.000167	2	0.000105	1	-5.243	-1.2887	1	0.697081	0.424757	0.000253	3	6.103	1.9456	0.642215	0.322148	0.946728	0.000114	3	4.704	1.4448	0.891243	0.360061	0.849537	0	0	-10.629	-3.4464	0.362669	0.915938	0.143317	0	0	-10.323	-3.1051	0.837472	0.771007	0.079364	0	0	-11.251	-3.9435	0.224284	0.806845	0.052476	ORC5	NP_002544.1	origin recognition complex subunit 5 isoform 1 [Homo sapiens]	0	0	0	0	0	0	0	1	2	2	0	2	3.22	7.884e-05	5	9	9	0	9	19.77	0.00025482	3.66667	11	4	7	7	0	7	8.05	0.00034566	2	3	3	0	3	4.83	0.00015914	4	7	7	0	7	12.87	0.00025556	2	3	3	0	3	5.98	0.00020258	1	1	1	0	1	2.76	4.872e-05	1	2	2	0	2	2.76	9.048e-05	0	0	0	0	0	0	0	1	2	2	0	2	2.76	0.00010478	0	0	0	0	0	0	0	0	0	0	0	0	0	0	0	0	0	0	0	0	0	0	0	0	0	0	0	0	0	0	0	0	0	0	0	0	0	0	0	0	0	0	0	0	0	0	0	0	0	0	0	0	0	0	0	0	0	0	0	0	0	0	0	0	0	0	0	0	0	0	12	85	85	0	85	32.18	8.168e-05		50283	7.7	XNNXNXNNNXXNNNNNNNXNXNNNXXXXXNXXXXXXNNXXNNXXXNNXN				7		[8..148][11..>191][177..432]	[AAA_16][CDC6][ORC5_C]	[AAA ATPase domain; pfam13191][Cdc6-related protein, AAA superfamily ATPase [Replication, recombination and repair]; COG1474][Origin recognition complex (ORC) subunit 5 C-terminus; pfam14630]							1	NP_002544.1	4209
DRG1	0.000369	3	0.000942	2	-5.234	-1.8126	1	0.793111	0.323756	0.00051	3	0.32	1.4076	0.896552	0.465551	0.959995	0.000402	3	0.073	0.3029	1	0.648031	0.782852	0.000555	3	0.34	0.9173	1	0.553554	0.84933	0.000425	1	-11.389	-4.1785	0.245931	0.738607	0.017916	0.000347	3	-0.194	-0.4698	1	0.685938	0.618322	DRG1	NP_004138.1	developmentally-regulated GTP-binding protein 1 [Homo sapiens]	2	5	5	0	5	6.81	0.00031625	4	9	9	0	9	15.53	0.00042053	5	11	11	0	11	22.62	0.00036915	8.33333	25	4	8	8	0	8	15.26	0.00046823	4	10	10	0	10	14.44	0.00062875	5	10	10	0	10	18.26	0.00043274	2	6	6	0	6	6.81	0.00048022	3	7	7	0	7	11.44	0.00040421	1	6	6	0	6	4.36	0.00032173	0	0	0	0	0	0	0	2	7	7	0	7	7.36	0.00043468	4	11	11	0	11	14.44	0.00144873	5	10	10	0	10	15.53	0.00033505	3	7	7	0	7	11.17	0.00089812	5	11	11	0	11	17.71	0.0004307	0	0	0	0	0	0	0	0	0	0	0	0	0	0	4	7	7	0	7	15.8	0.00042508	2	12	12	0	12	8.72	0.00057459	2	4	4	0	4	7.36	0.00015755	4	7	7	0	7	14.44	0.00030983	14	333	333	0	333	49.32	0.00037931		40542	8.9	NNNNNNNNNNXNNNNNNNXNNNNNNNNNNNXXNNNNNNXNNNNNNNNNN				22		[1..367][2..16][65..297][291..366]	[Rbg1][Required for interaction with STK16][DRG][TGS_DRG_C]	[Ribosome-interacting GTPase 1 [Translation, ribosomal structure and biogenesis]; COG1163][propagated from UniProtKB/Swiss-Prot (Q9Y295.1)][Developmentally Regulated GTP-binding protein (DRG); cd01896][TGS_DRG_C: DRG (developmentally regulated GTP-binding protein) represents a family of GTP-binding proteins that includes two members, DRG1 and DRG2. DRG1 and DRG2 have a C-terminal TGS domain (named after the ThrRS, GTPase, and SpoT proteins where it...; cd01666]	[2][71..78][order(74,76..79,173..174,176,201..203)][93..101][98][100][order(116..125,128..141)][117..120][248..251][271..273]	[acetylation][other][other][other][other][phosphorylation][other][other][other][other]	[N-acetylserine; propagated from UniProtKB/Swiss-Prot (Q9Y295.1)][G1 box][GTP/Mg2+ binding site [chemical binding]][Switch I region][G2 box][Phosphothreonine, by STK16; propagated from UniProtKB/Swiss-Prot (Q9Y295.1)][Switch II region][G3 box][G4 box][G5 box]				1	NP_004138.1	2848
PKP3	0.000233	3	0.000159	2	-5.233	-1.7025	1	0.774784	0.347063	0.000148	3	-0.533	-1.4808	1	1	0.523458	0.000182	3	-0.234	-0.9432	1	0.87815	0.554622	0.000176	3	-0.341	-0.9428	1	0.953136	0.631516	0.000181	2	-3.948	-1.1747	1	0.512219	0.3416	0.000187	3	-0.216	-0.8783	1	0.766272	0.54382	PKP3	NP_001289958.1	0 genes:. 2 proteins in this group did not match any genes. NP_001289958.1:plakophilin-3 isoform PKP3b [Homo sapiens] ;NP_009114.1:plakophilin-3 isoform PKP3a [Homo sapiens] ;	5	7	7	0	7	8.62	0.00020011	5	10	10	0	10	9.36	0.00021119	10	19	19	0	19	21.06	0.00028819	12	36	2	3	3	0	3	3.57	7.936e-05	5	8	8	0	8	8.99	0.00022734	5	7	7	0	7	8.74	0.00013691	3	4	4	0	4	5.42	0.0001447	4	7	7	0	7	6.9	0.00018269	5	9	9	0	9	7.02	0.00021812	0	0	0	0	0	0	0	2	5	5	0	5	2.96	0.00014033	2	3	3	0	3	3.45	0.00017858	3	7	7	0	7	4.93	0.000106	3	3	3	0	3	5.67	0.00017397	7	14	14	0	14	12.93	0.00024776	4	9	9	0	9	6.65	0.00019642	0	0	0	0	0	0	0	3	6	6	0	6	5.42	0.00016468	4	8	8	0	8	7.27	0.00017313	6	14	14	0	14	10.84	0.00024923	4	7	7	0	7	7.02	0.00014003	24	362	362	0	362	40.89	0.00018636		88655	9.4	NNNNNNNNNNNNNNNXNNXNNNNNNNNNNNNXNNNNNNXNNNNNNNNNN				11		[336..447][412..550][639..744]	[ARM][ARM][ARM]	[Armadillo/beta-catenin-like repeats. An approximately 40 amino acid long tandemly repeated sequence motif first identified in the Drosophila segment polarity gene armadillo; these repeats were also found in the mammalian armadillo homolog beta-catenin; cd00020][Armadillo/beta-catenin-like repeats. An approximately 40 amino acid long tandemly repeated sequence motif first identified in the Drosophila segment polarity gene armadillo; these repeats were also found in the mammalian armadillo homolog beta-catenin; cd00020][Armadillo/beta-catenin-like repeats. An approximately 40 amino acid long tandemly repeated sequence motif first identified in the Drosophila segment polarity gene armadillo; these repeats were also found in the mammalian armadillo homolog beta-catenin; cd00020]	[order(352,356,360,391,395,398,402,437,440,443..444,447)][order(436,440,444,488,492,495,499,541,544,547..548)][order(641,645,649,685,689,692,696,735,738,741..742)]	[other][other][other]	[protein binding surface [polypeptide binding]][protein binding surface [polypeptide binding]][protein binding surface [polypeptide binding]]				2	NP_001289958.1;NP_009114.1	5893
FUBP1	0.000217	3	0.000146	2	-5.232	-1.8112	1	0.791381	0.32608	0.000189	2	-4.737	-1.4028	1	1	0.543471	0.000161	3	0.118	0.1762	1	0.678766	0.766698	0.000153	3	0.02	0.0295	1	0.784846	0.786276	0.000141	2	-5.512	-1.7309	1	0.633964	0.259221	0.000167	3	0.067	0.1019	1	0.556956	0.693231	FUBP1	NP_003893.2	far upstream element-binding protein 1 isoform 2 [Homo sapiens]	6	13	13	0	13	11.65	0.00046858	3	5	5	0	5	7.76	0.00013314	3	6	2	4	2.53333	5.59	4.845e-05	6.84444	20.5333	4	7	7	0	7	9.01	0.00023348	0	0	0	0	0	0	0	4	7	5	2	5.83333	9.32	0.00014385	4	6	4	2	4.23529	8.23	0.00019318	3	6	6	0	6	6.68	0.00019744	2	3	3	0	3	4.97	9.167e-05	0	0	0	0	0	0	0	3	4	4	0	4	7.14	0.00014155	2	2	2	0	2	4.97	0.00015011	3	10	9	1	9.5625	6.52	0.00018258	2	2	1	1	1.33333	3.42	9.749e-05	4	8	8	0	8	8.85	0.00017851	1	9	9	0	9	3.11	0.00024766	0	0	0	0	0	0	0	1	1	1	0	1	2.02	3.461e-05	3	5	5	0	5	7.92	0.00013644	4	5	5	0	5	10.56	0.00011223	6	10	10	0	10	13.51	0.00025223	20	208	184	24	190.079	33.07	0.00012338		67560	7.6	NNNXNNNXNNNNNNNXXNXNNNNNNNNNNNNXNNNNNNXNNNNNNNXNN				1		[102..164][187..252][278..339][381..444][601..633]	[KH-I][KH-I][KH-I][KH-I][DUF1897]	[K homology RNA-binding domain, type I. KH binds single-stranded RNA or DNA. It is found in a wide variety of proteins including ribosomal proteins, transcription factors and post-transcriptional modifiers of mRNA. There are two different KH domains that...; cd00105][K homology RNA-binding domain, type I. KH binds single-stranded RNA or DNA. It is found in a wide variety of proteins including ribosomal proteins, transcription factors and post-transcriptional modifiers of mRNA. There are two different KH domains that...; cd00105][K homology RNA-binding domain, type I. KH binds single-stranded RNA or DNA. It is found in a wide variety of proteins including ribosomal proteins, transcription factors and post-transcriptional modifiers of mRNA. There are two different KH domains that...; cd00105][K homology RNA-binding domain, type I. KH binds single-stranded RNA or DNA. It is found in a wide variety of proteins including ribosomal proteins, transcription factors and post-transcriptional modifiers of mRNA. There are two different KH domains that...; cd00105][Domain of unknown function (DUF1897); pfam09005]	[2][58][order(110,112..114,116..120,123..124,127..128,133..136)][117..120][140][153][order(195,197..199,201..205,208..209,212..213,218..221)][202..205][order(285,287..289,291..295,298..299,302..303,308..311)][292..295][order(386,388..390,392..396,399..400,403..404,409..412)][393..396][629][630][630]	[acetylation][phosphorylation][other][other][phosphorylation][phosphorylation][other][other][other][other][other][other][phosphorylation][phosphorylation][phosphorylation]	[N-acetylalanine. {ECO:0000244|PubMed:19413330}; propagated from UniProtKB/Swiss-Prot (Q96AE4.3)][][nucleic acid binding region [nucleotide binding]][G-X-X-G motif][Phosphoserine. {ECO:0000244|PubMed:21406692}; propagated from UniProtKB/Swiss-Prot (Q96AE4.3)][Phosphothreonine. {ECO:0000244|PubMed:18669648, ECO:0000244|PubMed:20068231}; propagated from UniProtKB/Swiss-Prot (Q96AE4.3)][nucleic acid binding region [nucleotide binding]][G-X-X-G motif][nucleic acid binding region [nucleotide binding]][G-X-X-G motif][nucleic acid binding region [nucleotide binding]][G-X-X-G motif][][][Phosphoserine. {ECO:0000244|PubMed:18669648, ECO:0000244|PubMed:19690332, ECO:0000244|PubMed:20068231, ECO:0000244|PubMed:21406692}; propagated from UniProtKB/Swiss-Prot (Q96AE4.3)]				1	NP_003893.2	2691
G3BP1	0.00029	3	0.000308	2	-5.231	-1.8042	1	0.791377	0.326082	0.000638	3	0.75	2.0617	0.591085	0.295602	0.942551	0.000787	2	-4.408	-1.2847	1	0.90557	0.478657	0.000261	3	-0.122	-0.4178	1	0.878101	0.724817	9.6e-05	1	-11.515	-3.7555	0.427022	0.759396	0.034361	0.000204	3	-0.346	-1.5944	1	0.852994	0.398997	G3BP1	NP_938405.1	ras GTPase-activating protein-binding protein 1 [Homo sapiens]	4	7	6	1	7	12.88	0.00034869	4	8	8	0	8	14.59	0.00029439	7	9	7	2	8.55556	16.52	0.00022612	7.85185	23.5556	6	18	14	4	17.7333	13.52	0.00081741	5	8	7	1	7.7	16.31	0.00038128	11	21	21	0	21	35.19	0.00071569	6	12	12	0	12	15.88	0.0007564	5	18	18	0	18	15.88	0.00081858	0	0	0	0	0	0	0	0	0	0	0	0	0	0	1	2	2	0	2	3.43	9.781e-05	3	5	5	0	5	7.3	0.00051862	2	8	8	0	8	7.08	0.00021109	2	2	2	0	2	7.08	0.00020209	6	12	12	0	12	18.03	0.00037004	0	0	0	0	0	0	0	0	0	0	0	0	0	0	1	2	2	0	2	3.65	9.565e-05	3	5	5	0	5	10.73	0.00018855	4	8	8	0	8	13.09	0.00024816	2	5	5	0	5	7.3	0.00017429	16	376	353	23	369.915	42.06	0.00033184		52164	5.5	NNNXNNNNNXXNNNXNNNXNNNNNNNNNNNXXNNNNNNXNNNNXNNNNN				5	3.6.4.13;3.6.4.12	[7..135][337..416][342..410]	[NTF2][RRM_G3BP1][RRM]	[Nuclear transport factor 2 (NTF2) domain plays an important role in the trafficking of macromolecules, ions and small molecules between the cytoplasm and nucleus. This bi-directional transport of macromolecules across the nuclear envelope requires many...; cd00780][RNA recognition motif found in ras GTPase-activating protein-binding protein 1 (G3BP1) and similar proteins; cd12463][RNA recognition motif; smart00360]	[order(35,41,56,81,83..84,93,115,128..130,132,134)][order(39,41..42,78..79,81,83..84,91,95..97,101,103..106,][order(42..43,68,73,96,98,100..101,103,106,131,133,135)][56][133][143][143][149][149][174][230][231][231][232][232][232][373][376][435][435][447][460][460][465]	[other][other][other][phosphorylation][phosphorylation][phosphorylation][phosphorylation][phosphorylation][phosphorylation][phosphorylation][phosphorylation][phosphorylation][phosphorylation][phosphorylation][phosphorylation][phosphorylation][phosphorylation][acetylation][methylation][methylation][methylation][methylation][methylation][methylation]	[TAP/p15 interaction][dimer interface [polypeptide binding]][RanGDP-NTF2 interaction][][][][Phosphothreonine. {ECO:0000244|PubMed:18669648}; propagated from UniProtKB/Swiss-Prot (Q13283.1)][][Phosphoserine. {ECO:0000244|PubMed:17081983, ECO:0000244|PubMed:17693683, ECO:0000244|PubMed:18220336, ECO:0000244|PubMed:18318008, ECO:0000244|PubMed:18669648, ECO:0000244|PubMed:18691976, ECO:0000244|PubMed:20068231, ECO:0000244|PubMed:21406692, ECO:0000244|PubMed:24275569, ECO:0000269|PubMed:11604510}; propagated from UniProtKB/Swiss-Prot (Q13283.1)][][][][Phosphoserine. {ECO:0000269|Ref.6}; propagated from UniProtKB/Swiss-Prot (Q13283.1)][][][Phosphoserine. {ECO:0000244|PubMed:18669648, ECO:0000244|PubMed:19690332, ECO:0000244|PubMed:20068231, ECO:0000244|PubMed:21406692, ECO:0000244|PubMed:24275569, ECO:0000269|PubMed:11604510, ECO:0000269|Ref.6}; propagated from UniProtKB/Swiss-Prot (Q13283.1)][Phosphoserine. {ECO:0000244|PubMed:18669648, ECO:0000244|PubMed:20068231}; propagated from UniProtKB/Swiss-Prot (Q13283.1)][N6-acetyllysine. {ECO:0000244|PubMed:19608861}; propagated from UniProtKB/Swiss-Prot (Q13283.1)][][Dimethylated arginine, alternate. {ECO:0000269|Ref.6}; Omega-N-methylarginine, alternate. {ECO:0000269|Ref.6}; propagated from UniProtKB/Swiss-Prot (Q13283.1)][][][Dimethylated arginine, alternate. {ECO:0000269|Ref.6}; Omega-N-methylated arginine, alternate. {ECO:0000269|Ref.6}; propagated from UniProtKB/Swiss-Prot (Q13283.1)][]				1	NP_938405.1	5159
SMC3	0.000228	3	0.000331	2	-5.228	-1.6032	1	0.758576	0.365677	0.000167	3	-0.241	-0.7746	1	0.977581	0.708612	0.000275	3	0.19	0.5256	1	0.593165	0.806245	0.000168	2	-4.947	-1.3195	1	0.983938	0.55252	0.000128	2	-5.11	-1.788	1	0.64582	0.249577	0.000232	3	-0.069	-0.1502	1	0.61714	0.663307	SMC3	NP_005436.1	structural maintenance of chromosomes protein 3 [Homo sapiens]	4	7	7	0	7	4.77	0.00013352	14	19	19	0	19	17.34	0.00026772	17	28	28	0	28	19.15	0.00028337	18	54	5	11	11	0	11	6.74	0.00019415	6	8	8	0	8	7.48	0.00015169	9	12	12	0	12	10.27	0.0001566	9	16	16	0	16	11.18	0.00038618	10	15	15	0	15	11.83	0.0002612	8	11	11	0	11	8.05	0.00017787	0	0	0	0	0	0	0	6	12	12	0	12	6.9	0.00022472	8	11	11	0	11	7.97	0.00043688	7	11	11	0	11	7.89	0.00011114	0	0	0	0	0	0	0	12	19	19	0	19	12.16	0.00022434	5	15	15	0	15	5.42	0.00021843	0	0	0	0	0	0	0	1	2	2	0	2	1.07	3.663e-05	8	14	14	0	14	9.78	0.00020215	6	9	9	0	9	6	0.0001069	18	29	29	0	29	19.15	0.00038707	49	539	539	0	539	40.84	0.00018514		141541	7.2	NNNNNNNNNNNNNNNNNNXNNNNNNXNNNNNXNNNNNNXNNNNNNNNXN				10		[1..1194][3..>158][<276..356][<388..>482][505..667][530..642][733..>820][<1105..1199]	[Smc][ABC_SMC3_euk][DUF342][BAR][Flexible hinge][SMC_hinge][OmpH][P-loop_NTPase]	[Chromosome segregation ATPase [Cell cycle control, cell division, chromosome partitioning]; COG1196][ATP-binding cassette domain of eukaryotic SMC3 proteins; cd03272][Protein of unknown function (DUF342); cl19219][The Bin/Amphiphysin/Rvs (BAR) domain, a dimerization module that binds membranes and detects membrane curvature; cl12013][propagated from UniProtKB/Swiss-Prot (Q9UQE7.2)][SMC proteins Flexible Hinge Domain; smart00968][Outer membrane protein (OmpH-like); cl21485][P-loop containing Nucleoside Triphosphate Hydrolases; cl21455]	[32..39][105][106][138..141][140][783][787][787][1065][1065][1067][1067][1074][1083][1083][1115..1124][1139..1144][1147..1150][1171..1177][1190]	[other][acetylation][acetylation][other][acetylation][phosphorylation][phosphorylation][phosphorylation][phosphorylation][phosphorylation][phosphorylation][phosphorylation][phosphorylation][phosphorylation][phosphorylation][other][other][other][other][acetylation]	[Walker A/P-loop][N6-acetyllysine; propagated from UniProtKB/Swiss-Prot (Q9UQE7.2)][N6-acetyllysine; propagated from UniProtKB/Swiss-Prot (Q9UQE7.2)][Q-loop/lid][N6-acetyllysine; propagated from UniProtKB/Swiss-Prot (Q9UQE7.2)][Phosphothreonine; propagated from UniProtKB/Swiss-Prot (Q9UQE7.2)][][Phosphoserine; propagated from UniProtKB/Swiss-Prot (Q9UQE7.2)][][Phosphoserine; propagated from UniProtKB/Swiss-Prot (Q9UQE7.2)][][Phosphoserine; propagated from UniProtKB/Swiss-Prot (Q9UQE7.2)][][][Phosphoserine; propagated from UniProtKB/Swiss-Prot (Q9UQE7.2)][ABC transporter signature motif][Walker B][D-loop][H-loop/switch region][N6-acetyllysine; propagated from UniProtKB/Swiss-Prot (Q9UQE7.2)]				1	NP_005436.1	4693
TRMT10C	0.000327	3	0.000268	2	-5.226	-1.609	1	0.760674	0.363358	0.00033	3	0.121	0.2434	1	0.793957	0.900613	0.00052	3	0.636	1.2829	0.969384	0.400329	0.847419	0.000463	3	0.37	0.6378	1	0.629652	0.837455	0.000166	1	-10.065	-3.0789	0.856693	0.770713	0.081656	0.00033	3	0.069	0.1213	1	0.552222	0.695277	TRMT10C	NP_060289.2	mitochondrial ribonuclease P protein 1 precursor [Homo sapiens]	1	2	2	0	2	3.47	0.0001152	6	11	11	0	11	21.59	0.00046807	7	13	13	0	13	19.6	0.0003973	8.66667	26	4	8	8	0	8	17.62	0.00042641	3	5	5	0	5	12.16	0.00028629	4	7	7	0	7	14.39	0.00027586	3	6	6	0	6	9.18	0.00043733	4	13	13	0	13	14.39	0.00068361	5	9	9	0	9	16.63	0.00043948	0	0	0	0	0	0	0	1	1	1	0	1	4.47	5.655e-05	2	4	4	0	4	4.47	0.00047975	4	7	7	0	7	14.14	0.00021358	3	7	7	0	7	7.2	0.00081789	6	10	10	0	10	17.62	0.00035657	0	0	0	0	0	0	0	0	0	0	0	0	0	0	2	3	3	0	3	6.2	0.0001659	2	4	4	0	4	4.47	0.00017442	4	7	7	0	7	10.67	0.00025108	5	14	14	0	14	19.11	0.0005643	20	347	347	0	347	45.16	0.00035995		47347	9.4	NNNXNNNNNNXNNNNNNNXNNNNNNNNNNNXXNNNNNNXNNNXXNNNNN				3		[213..380]	[tRNA_m1G_MT]	[tRNA (Guanine-1)-methyltransferase; pfam01746]	[84]	[phosphorylation]	[Phosphoserine. {ECO:0000250|UniProtKB:Q3UFY8}; propagated from UniProtKB/Swiss-Prot (Q7L0Y3.2)]				1	NP_060289.2	2266
EPRS	9.6e-05	3	4.7e-05	2	-5.225	-1.9983	1	0.816494	0.289063	9.7e-05	3	-0.213	-0.2513	1	0.901607	0.823495	3.4e-05	3	-1	-1.8773	0.904434	0.922293	0.340663	5.4e-05	2	-5.597	-1.9059	0.947735	0.99577	0.424943	0	0	-18.171	-39.382	0	0.469287	0	4.5e-05	3	-0.568	-1.0761	1	0.796041	0.506251	EPRS	NP_004437.2	bifunctional glutamate/proline--tRNA ligase [Homo sapiens]	3	7	7	0	7	3.57	0.00010747	3	3	3	0	3	3.04	3.402e-05	10	18	18	0	18	10.38	0.00014662	9.33333	28	4	6	6	0	6	4.89	8.524e-05	1	1	1	0	1	0.93	1.526e-05	8	18	18	0	18	8	0.00018907	1	1	1	0	1	0.93	1.943e-05	2	3	3	0	3	1.59	4.205e-05	2	3	3	0	3	2.12	3.905e-05	0	0	0	0	0	0	0	1	2	2	0	2	0.79	3.015e-05	2	2	2	0	2	2.18	6.394e-05	0	0	0	0	0	0	0	1	1	1	0	1	1.19	3.114e-05	6	8	8	0	8	5.82	7.603e-05	0	0	0	0	0	0	0	0	0	0	0	0	0	0	0	0	0	0	0	0	0	2	4	4	0	4	1.92	4.649e-05	3	6	6	0	6	3.77	5.736e-05	2	3	3	0	3	1.65	3.223e-05	28	214	214	0	214	24.6	5.917e-05		170590	7.3	NNNNXNNNNXXNNNNNNNXNNXNNXNNNNNXXXNNNNNXXNNNXNNNNN				1	6.1.1.15;6.1.1.17	[13..711][74..157][164..759][197..506][204..214][432..436][504..681][753..802][760..956][826..875][904..952][959..991][1007..1512][1019..1512][1023..1286][1292..1512]	[PLN02907][GST_C_GluProRS_N][Glutamate--tRNA ligase][GlnRS_core]['HIGH' region]['KMSKS' region][tRNA-synt_1c_C][WEPRS_RNA][3 X 57 AA approximate repeats][WEPRS_RNA][WEPRS_RNA][Charged][Proline--tRNA ligase][PRK08661][ProRS_core_arch_euk][ProRS_anticodon_zinc]	[glutamate-tRNA ligase][Glutathione S-transferase C-terminal-like, alpha helical domain of bifunctional Glutamyl-Prolyl-tRNA synthetase; cd10309][propagated from UniProtKB/Swiss-Prot (P07814.5)][catalytic core domain of glutaminyl-tRNA synthetase; cd00807][propagated from UniProtKB/Swiss-Prot (P07814.5)][propagated from UniProtKB/Swiss-Prot (P07814.5)][tRNA synthetases class I (E and Q), anti-codon binding domain; pfam03950][WEPRS_RNA binding domain. This short RNA-binding domain is found in several higher eukaryote aminoacyl-tRNA synthetases (aaRSs). It is found in multiple copies in eukaryotic bifunctional glutamyl-prolyl-tRNA synthetases (EPRS) in a region that separates...; cd00936][propagated from UniProtKB/Swiss-Prot (P07814.5)][WEPRS_RNA binding domain. This short RNA-binding domain is found in several higher eukaryote aminoacyl-tRNA synthetases (aaRSs). It is found in multiple copies in eukaryotic bifunctional glutamyl-prolyl-tRNA synthetases (EPRS) in a region that separates...; cd00936][WEPRS_RNA binding domain. This short RNA-binding domain is found in several higher eukaryote aminoacyl-tRNA synthetases (aaRSs). It is found in multiple copies in eukaryotic bifunctional glutamyl-prolyl-tRNA synthetases (EPRS) in a region that separates...; cd00936][propagated from UniProtKB/Swiss-Prot (P07814.5)][propagated from UniProtKB/Swiss-Prot (P07814.5)][prolyl-tRNA synthetase; Provisional][Prolyl-tRNA synthetase (ProRS) class II core catalytic domain. ProRS is a homodimer. It is responsible for the attachment of proline to the 3' OH group of ribose of the appropriate tRNA. This domain is primarily responsible for ATP-dependent formation of...; cd00778][ProRS Prolyl-anticodon binding domain, long version found predominantly in eukaryotes and archaea. ProRS belongs to class II aminoacyl-tRNA synthetases (aaRS). This alignment contains the anticodon binding domain, which is responsible for specificity in...; cd00862]	[order(75..77,79..84,86..87,98,101,107..108)][order(106..110,145..146,148..149,153,156..157)][order(201..205,211,213..214,216..217,237,239..240,377,381,][211..214][300][300][417][432..436][434][498][535][542][637][order(760,762,765,770,775,779,787,795)][788][order(833,835,838,843,848,852,860,868)][872][880][882][882][883][885][885][886][886][888][891][891][898][898][order(911,913,916,921,926,930,938,946)][999][1000][1000][order(1039..1040,1048..1051,1058,1075..1077,1079..1080,][1073..1080][order(1121,1123,1152,1154,1162..1164,1167,1169,1171,1237,][1151..1154][1274..1278][order(1309..1310,1356,1362,1370,1380,1382)][order(1448,1453,1495,1497)][1503]	[other][other][active][other][acetylation][modified][acetylation][other][phosphorylation][acetylation][acetylation][acetylation][acetylation][other][acetylation][other][phosphorylation][phosphorylation][phosphorylation][phosphorylation][phosphorylation][phosphorylation][phosphorylation][phosphorylation][phosphorylation][phosphorylation][phosphorylation][phosphorylation][phosphorylation][phosphorylation][other][phosphorylation][phosphorylation][phosphorylation][other][other][active][other][other][other][other][acetylation]	[protein interface 1 [polypeptide binding]][protein interface 2 [polypeptide binding]][][HIGH motif][N6-acetyllysine, alternate; propagated from UniProtKB/Swiss-Prot (P07814.5)][N6-malonyllysine, alternate; propagated from UniProtKB/Swiss-Prot (P07814.5)][N6-acetyllysine; propagated from UniProtKB/Swiss-Prot (P07814.5)][KMSKS motif][][N6-acetyllysine; propagated from UniProtKB/Swiss-Prot (P07814.5)][N6-acetyllysine; propagated from UniProtKB/Swiss-Prot (P07814.5)][N6-acetyllysine; propagated from UniProtKB/Swiss-Prot (P07814.5)][N6-acetyllysine; propagated from UniProtKB/Swiss-Prot (P07814.5)][tRNA binding site [nucleotide binding]][N6-acetyllysine; propagated from UniProtKB/Swiss-Prot (P07814.5)][tRNA binding site [nucleotide binding]][Phosphotyrosine; propagated from UniProtKB/Swiss-Prot (P07814.5)][][][Phosphoserine; propagated from UniProtKB/Swiss-Prot (P07814.5)][][][Phosphoserine; propagated from UniProtKB/Swiss-Prot (P07814.5)][][Phosphoserine, by CDK5; propagated from UniProtKB/Swiss-Prot (P07814.5)][][][Phosphoserine; propagated from UniProtKB/Swiss-Prot (P07814.5)][][Phosphothreonine; propagated from UniProtKB/Swiss-Prot (P07814.5)][tRNA binding site [nucleotide binding]][Phosphoserine; propagated from UniProtKB/Swiss-Prot (P07814.5)][][Phosphoserine; propagated from UniProtKB/Swiss-Prot (P07814.5)][dimer interface [polypeptide binding]][motif 1][][motif 2][motif 3][anticodon binding site][zinc-binding site [ion binding]][N6-acetyllysine; propagated from UniProtKB/Swiss-Prot (P07814.5)]				1	NP_004437.2	6025
RPL30	0.001854	3	0.002252	2	-5.224	-1.7475	1	0.782375	0.337736	0.002133	3	0.099	0.2524	1	0.78921	0.902934	0.00044	2	-6.178	-1.9309	0.87897	0.921998	0.328746	0.001752	3	-0.212	-0.4762	1	0.888663	0.715171	0.000328	2	-7.804	-1.9097	1	0.668042	0.230373	0.001606	3	-0.624	-0.7761	1	0.746289	0.565379	RPL30	NP_000980.1	60S ribosomal protein L30 [Homo sapiens]	2	12	12	0	12	10.43	0.00242221	4	11	11	0	11	10.43	0.00164028	5	14	14	0	14	17.39	0.00149937	12.3333	37	2	9	9	0	9	10.43	0.00168106	3	7	7	0	7	17.39	0.00140457	4	24	24	0	24	17.39	0.0033144	2	2	2	0	2	9.57	0.00051085	1	2	2	0	2	10.43	0.00036856	0	0	0	0	0	0	0	0	0	0	0	0	0	0	5	10	10	0	10	18.26	0.00198173	4	6	6	0	6	10.43	0.00252183	3	6	6	0	6	10.43	0.00064154	2	7	7	0	7	10.43	0.00286618	5	14	14	0	14	18.26	0.00174937	1	3	3	0	3	9.57	0.0004623	0	0	0	0	0	0	0	1	1	1	0	1	9.57	0.00019379	1	1	1	0	1	7.83	0.00015281	4	18	18	0	18	10.43	0.00226257	3	17	17	0	17	18.26	0.00240125	6	372	372	0	372	18.26	0.00135225		12784	9.6	NNNNNNNNNXXNNNXNNNXNNNNNNNNNNNNXNNNNNNXNNNNNNNNNN				8		[2..107]	[PTZ00106]	[60S ribosomal protein L30; Provisional]	[10][26]	[phosphorylation][acetylation]	[Phosphoserine; propagated from UniProtKB/Swiss-Prot (P62888.2)][N6-acetyllysine; propagated from UniProtKB/Swiss-Prot (P62888.2)]				1	NP_000980.1	2243
ACSL4	7.7e-05	3	5.3e-05	2	-5.223	-1.6925	1	0.77478	0.347067	3e-05	3	-0.92	-2.9413	0.400554	0.949142	0.185022	0.000173	2	-3.907	-1.2389	1	0.903204	0.487195	2.1e-05	1	-10.839	-4.1506	0.193156	0.873092	0.069276	0	0	-18.09	-61.7503	0	0.435734	0	6.7e-05	2	-5.022	-1.1287	1	0.804072	0.49466	ACSL4	NP_004449.1	long-chain-fatty-acid--CoA ligase 4 isoform 1 [Homo sapiens]	1	2	2	0	2	2.39	6.929e-05	2	2	1	1	2	5.07	5.119e-05	3	6	4	2	6	6.87	0.00011029	3.33333	10	1	1	1	0	1	2.24	3.206e-05	1	1	1	0	1	2.24	3.444e-05	1	1	1	0	1	2.24	2.37e-05	3	5	3	2	5	6.87	0.00021921	2	4	2	2	4	4.93	0.00012652	0	0	0	0	0	0	0	0	0	0	0	0	0	0	1	2	0	2	1	2.69	3.401e-05	1	1	1	0	1	1.94	7.214e-05	0	0	0	0	0	0	0	0	0	0	0	0	0	0	1	1	1	0	1	1.94	2.145e-05	0	0	0	0	0	0	0	0	0	0	0	0	0	0	0	0	0	0	0	0	0	0	0	0	0	0	0	0	2	4	4	0	4	4.18	8.63e-05	2	3	1	2	2	4.78	4.849e-05	9	66	42	24	64.9091	19.55	4.05e-05		74436	8	NNNNNNNNNXXNNNXXNNXNNNNNXXNXXNXXXXNNNNXNNNXXXNNXN				X	6.2.1.3	[24..667][80..667]	[PLN02387][LC-FACS_euk]	[long-chain-fatty-acid-CoA ligase family protein][Eukaryotic long-chain fatty acid CoA synthetase (LC-FACS); cd05927]	[order(234,237..242,244..245)][order(237,362..363,423..428,514,526,529,541,647)][order(237,278..279,333,335..336,339,362..363,423..428,514,][order(278,335..336,339,362,538..540,622,624)]	[other][other][active][other]	[acyl-activating enzyme (AAE) consensus motif][putative AMP binding site [chemical binding]][putative active site [active]][putative CoA binding site [chemical binding]]				1	NP_004449.1	4357
ANKHD1-EIF4EBP3	8.2e-05	3	8.5e-05	2	-5.22	-1.4156	1	0.722252	0.402405	8e-05	3	0.222	0.3628	1	0.765036	0.913764	0.000147	3	0.778	1.0939	1	0.446555	0.842448	0.000121	3	0.677	1.0849	0.986511	0.510198	0.853288	0.000116	3	0.643	0.9479	0.468712	0.081161	0.483643	0.00016	3	0.893	1.2756	0.804947	0.276294	0.755395	ANKHD1-EIF4EBP3	NP_065741.3	ANKHD1-EIF4EBP3 protein [Homo sapiens]	2	2	2	0	2	1.07	1.774e-05	10	20	15	5	19.6875	6.34	0.00012901	11	22	16	6	20.8	7.91	9.789e-05	14.1625	42.4875	11	16	10	6	15	6.57	0.00012312	5	7	3	4	6	3.36	5.29e-05	10	12	6	6	10.5	6.11	6.372e-05	9	20	9	11	17.25	4.78	0.00019362	9	25	10	15	22.5	5.66	0.0001822	6	9	7	2	8.55556	3.55	6.433e-05	0	0	0	0	0	0	0	4	9	6	3	9	2.33	7.838e-05	2	5	5	0	5	1.3	9.235e-05	8	30	12	18	30	5.35	0.00014096	4	7	3	4	7	2.79	0.00012595	9	18	16	2	17.2308	6.15	9.461e-05	8	18	12	6	18	5.2	0.00012189	2	3	1	2	3	1.41	0.00011428	8	13	7	6	13	4.93	0.00011071	7	16	8	8	16	4.39	0.00010744	12	30	19	11	27.7083	7.91	0.00015305	15	38	18	20	35.1429	9.02	0.00021813	46	746	472	274	698.891	24.99	0.00011164		277173	5.9	NNNNNNNNNNNNNNNNNNXNNNNNNNNNNNNNNNNNNNXNNNNNNNNNN				5		[209..301][232..358][276..365][299..425][342..433][367..491][409..500][537..655][539..629][605..690][630..>694][<814..852][1054..1086][1055..1108][1083..1210][1092..1184][1194..1285][1223..1255][1252..1378][1261..1355][1697..1759]	[Ank_2][ANK][Ank_2][ANK][Ank_2][ANK][Ank_2][ANK][Ank_2][Ank_2][ANK][Prefoldin][Ank][Ank_4][ANK][Ank_2][Ank_2][Ank][ANK][Ank_2][KH-I]	[Ankyrin repeats (3 copies); pfam12796][ankyrin repeats; ankyrin repeats mediate protein-protein interactions in very diverse families of proteins. The number of ANK repeats in a protein can range from 2 to over 20 (ankyrins, for example). ANK repeats may occur in combinations with other...; cd00204][Ankyrin repeats (3 copies); pfam12796][ankyrin repeats; ankyrin repeats mediate protein-protein interactions in very diverse families of proteins. The number of ANK repeats in a protein can range from 2 to over 20 (ankyrins, for example). ANK repeats may occur in combinations with other...; cd00204][Ankyrin repeats (3 copies); pfam12796][ankyrin repeats; ankyrin repeats mediate protein-protein interactions in very diverse families of proteins. The number of ANK repeats in a protein can range from 2 to over 20 (ankyrins, for example). ANK repeats may occur in combinations with other...; cd00204][Ankyrin repeats (3 copies); pfam12796][ankyrin repeats; ankyrin repeats mediate protein-protein interactions in very diverse families of proteins. The number of ANK repeats in a protein can range from 2 to over 20 (ankyrins, for example). ANK repeats may occur in combinations with other...; cd00204][Ankyrin repeats (3 copies); pfam12796][Ankyrin repeats (3 copies); pfam12796][ankyrin repeats; ankyrin repeats mediate protein-protein interactions in very diverse families of proteins. The number of ANK repeats in a protein can range from 2 to over 20 (ankyrins, for example). ANK repeats may occur in combinations with other...; cd00204][Prefoldin is a hexameric molecular chaperone complex, found in both eukaryotes and archaea, that binds and stabilizes newly synthesized polypeptides allowing them to fold correctly. The complex contains two alpha and four beta subunits, the two subunits...; cl09111][Ankyrin repeat; pfam00023][Ankyrin repeats (many copies); pfam13637][ankyrin repeats; ankyrin repeats mediate protein-protein interactions in very diverse families of proteins. The number of ANK repeats in a protein can range from 2 to over 20 (ankyrins, for example). ANK repeats may occur in combinations with other...; cd00204][Ankyrin repeats (3 copies); pfam12796][Ankyrin repeats (3 copies); pfam12796][Ankyrin repeat; pfam00023][ankyrin repeats; ankyrin repeats mediate protein-protein interactions in very diverse families of proteins. The number of ANK repeats in a protein can range from 2 to over 20 (ankyrins, for example). ANK repeats may occur in combinations with other...; cd00204][Ankyrin repeats (3 copies); pfam12796][K homology RNA-binding domain, type I. KH binds single-stranded RNA or DNA. It is found in a wide variety of proteins including ribosomal proteins, transcription factors and post-transcriptional modifiers of mRNA. There are two different KH domains that...; cd00105]	[order(1705,1707..1709,1711..1715,1718..1719,1722..1723,][1712..1715]	[other][other]	[nucleic acid binding region [nucleotide binding]][G-X-X-G motif]				1	NP_065741.3	824
LARP7	4.6e-05	3	6e-05	2	-5.206	-1.7653	1	0.786039	0.333076	0	0	-17.638	-80.8104	0	0.862297	0	0.000199	1	-10.396	-3.4577	0.271621	0.854839	0.087422	6.4e-05	3	0.32	1.3287	0.879044	0.443929	0.855958	0	0	-17.618	-79.3083	0	0.415773	0	6.3e-05	3	0.178	0.4288	1	0.475543	0.723029	LARP7	NP_001253968.1	0 genes:. 2 proteins in this group did not match any genes. NP_001253968.1:la-related protein 7 isoform 2 [Homo sapiens] ;NP_057732.2:la-related protein 7 isoform 1 [Homo sapiens] ;	1	1	1	0	1	2.55	3.941e-05	1	2	2	0	2	2.55	5.823e-05	2	2	2	0	2	3.9	4.182e-05	1.66667	5	0	0	0	0	0	0	0	0	0	0	0	0	0	0	0	0	0	0	0	0	0	1	4	4	0	4	2.21	0.00019948	0	0	0	0	0	0	0	0	0	0	0	0	0	0	0	0	0	0	0	0	0	1	1	1	0	1	2.55	3.869e-05	1	1	1	0	1	2.21	8.206e-05	3	3	3	0	3	7.13	6.263e-05	1	1	1	0	1	2.55	7.994e-05	2	2	2	0	2	5.09	4.879e-05	0	0	0	0	0	0	0	0	0	0	0	0	0	0	0	0	0	0	0	0	0	1	1	1	0	1	2.55	2.984e-05	1	2	2	0	2	2.55	4.908e-05	2	4	4	0	4	5.6	0.00011031	9	41	41	0	41	20.37	2.91e-05		67654	9.5	NNNXXXXXXNXXNXXXNNXNNXXXNNNNNXXXXNNNXNXNXNXXXXNXN				4		[37..118][133..212][133..195][461..542]	[LARP_7][RRM1_LARP7][RRM][RRM2_LARP7]	[La RNA-binding domain of La-related protein 7; cd08032][RNA recognition motif 1 in La-related protein 7 (LARP7) and similar proteins; cd12290][RNA recognition motif; smart00360][RNA recognition motif 2 in La-related protein 7 (LARP7) and similar proteins; cd12542]	[order(48,51..52,57,60..61,63,84..86)]	[other]	[RNA binding site [nucleotide binding]]				2	NP_001253968.1;NP_057732.2	6436
C1orf174	0.000121	2	9.4e-05	1	-5.206	-1.379	1	0.714891	0.409171	0.000183	2	0.754	0.2208	1	0.798646	0.898251	0.000363	1	-4.067	-1.1523	1	0.896574	0.508448	0.000416	3	6.528	1.9443	0.606703	0.298065	0.849329	0.000432	3	6.326	1.6113	0.194457	0.031437	0.476667	5.9e-05	1	-6.279	-2.0432	0.998034	0.875156	0.308239	C1orf174	NP_997239.2	UPF0688 protein C1orf174 [Homo sapiens]	0	0	0	0	0	0	0	1	2	2	0	2	14.81	0.00014114	1	2	2	0	2	5.76	0.00010137	1.33333	4	1	2	2	0	2	5.76	0.00017679	1	2	2	0	2	5.76	0.00018992	0	0	0	0	0	0	0	1	3	3	0	3	5.76	0.00036264	0	0	0	0	0	0	0	0	0	0	0	0	0	0	0	0	0	0	0	0	0	1	1	1	0	1	5.76	9.379e-05	0	0	0	0	0	0	0	1	2	2	0	2	5.76	0.0001012	2	5	5	0	5	11.52	0.00096887	2	3	3	0	3	20.58	0.00017741	1	4	4	0	4	5.76	0.00029171	1	2	2	0	2	5.76	0.00082048	1	2	2	0	2	5.76	0.00018343	0	0	0	0	0	0	0	1	1	1	0	1	5.76	5.949e-05	0	0	0	0	0	0	0	3	55	55	0	55	26.34	9.462e-05		25977	6.9	XNNXNXNNXXNXNXXXNNXNXXXXNNNNXXNNNXNXNXNNNNXNXNNXN				1					[148][189]	[phosphorylation][phosphorylation]	[Phosphoserine. {ECO:0000244|PubMed:21406692}; propagated from UniProtKB/Swiss-Prot (Q8IYL3.2)][Phosphoserine. {ECO:0000244|PubMed:19690332, ECO:0000244|PubMed:24275569}; propagated from UniProtKB/Swiss-Prot (Q8IYL3.2)]				1	NP_997239.2	6422
NFS1	0.000452	3	0.000283	2	-5.198	-1.6064	1	0.758578	0.365676	0.00032	3	-0.632	-0.8763	1	0.988051	0.680819	0.000269	3	-0.571	-1.367	1	0.910728	0.457338	0.000333	3	-0.562	-0.571	1	0.903602	0.700111	0.000209	2	-6.403	-1.8544	1	0.657188	0.239952	0.000166	3	-1.048	-2.3055	0.8701	0.878268	0.256567	NFS1	NP_066923.3	cysteine desulfurase, mitochondrial isoform a precursor [Homo sapiens]	2	5	5	0	5	7	0.00025397	7	15	15	0	15	20.57	0.00056286	9	20	20	0	20	23.19	0.000539	13.3333	40	4	9	9	0	9	9.85	0.00042302	1	1	1	0	1	3.5	5.049e-05	10	14	14	0	14	29.1	0.00048652	3	7	7	0	7	9.85	0.00044993	2	4	4	0	4	7	0.00018549	2	4	4	0	4	5.03	0.00017224	0	0	0	0	0	0	0	2	5	5	0	5	7	0.00024934	3	3	3	0	3	9.41	0.0003173	1	2	2	0	2	3.5	5.381e-05	2	4	4	0	4	6.35	0.00041214	9	17	17	0	17	23.41	0.00053455	2	2	2	0	2	6.56	7.756e-05	0	0	0	0	0	0	0	3	7	7	0	7	10.07	0.00034137	3	7	7	0	7	6.56	0.00026917	3	5	5	0	5	9.63	0.00015815	2	2	2	0	2	4.81	7.109e-05	24	298	298	0	298	44.2	0.00027259		50196	8.3	NNNNNNNNNNXNNNNNNNXNNNNNNNNNNNNXNNNNNNXNNNNNNNNNN				20	2.8.1.7	[58..457][60..421]	[PRK14012][Aminotran_5]	[cysteine desulfurase; Provisional][Aminotransferase class-V; pfam00266]	[order(127..128,131,204,232,235,255,258)][258]	[other][active]	[pyridoxal 5'-phosphate binding pocket [chemical binding]][catalytic residue [active]]				1	NP_066923.3	1382
SMARCA5	4.6e-05	2	9.2e-05	1	-5.194	-1.5473	1	0.747774	0.377247	2.4e-05	3	4.724	1.2553	0.969753	0.508377	0.960479	3.8e-05	3	5.073	1.6016	0.81493	0.321453	0.849695	4.1e-05	1	-4.882	-1.2706	1	0.981013	0.563264	0	0	-10.152	-3.1103	0.833674	0.771122	0.078237	0	0	-10.196	-3.5267	0.343454	0.832277	0.085901	SMARCA5	NP_003592.3	SWI/SNF-related matrix-associated actin-dependent regulator of chromatin subfamily A member 5 [Homo sapiens]	0	0	0	0	0	0	0	2	2	2	0	2	2.66	3.26e-05	1	5	5	0	5	1.52	5.854e-05	2.33333	7	1	1	1	0	1	1.52	2.042e-05	1	1	1	0	1	1.52	2.193e-05	1	2	2	0	2	1.52	3.019e-05	1	2	2	0	2	1.43	5.584e-05	1	1	1	0	1	0.95	2.014e-05	1	2	2	0	2	1.43	3.741e-05	0	0	0	0	0	0	0	0	0	0	0	0	0	0	1	2	2	0	2	1.43	9.189e-05	0	0	0	0	0	0	0	0	0	0	0	0	0	0	2	3	3	0	3	2.95	4.098e-05	0	0	0	0	0	0	0	0	0	0	0	0	0	0	0	0	0	0	0	0	0	0	0	0	0	0	0	0	0	0	0	0	0	0	0	0	0	0	0	0	0	0	6	58	58	0	58	7.6	2.305e-05		121905	8.1	XNNNNNNNNNXNNNNXXNXXNNNNXXNNNNXXXXXXNNXXXNNXXXNNN				4		[183..463][200..339][308..311][474..605][743..828][842..883][844..883][898..1012]	[SNF2_N][DEXDc][DEAH box][HELICc][HAND][SANT][SANT][SLIDE]	[SNF2 family N-terminal domain; pfam00176][DEAD-like helicases superfamily. A diverse family of proteins involved in ATP-dependent RNA or DNA unwinding. This domain contains the ATP-binding region; cd00046][propagated from UniProtKB/Swiss-Prot (O60264.1)][Helicase superfamily c-terminal domain; associated with DEXDc-, DEAD-, and DEAH-box proteins, yeast initiation factor 4A, Ski2p, and Hepatitis C virus NS3 helicases; this domain is found in a wide variety of helicases and helicase related proteins; may...; cd00079][HAND; pfam09110][SANT SWI3, ADA2, N-CoR and TFIIIB'' DNA-binding domains; smart00717]['SWI3, ADA2, N-CoR and TFIIIB' DNA-binding domains. Tandem copies of the domain bind telomeric DNA tandem repeatsas part of the capping complex. Binding is sequence dependent for repeats which contain the G/C rich motif [C2-3 A (CA)1-6]. The domain is...; cd00167][SLIDE; pfam09111]	[2][66][113][116][137][208..212][308..311][440][order(507..510,530..531,559..561)][order(567,588,592,595)][825][order(845,875..876,878..879,881..883)]	[acetylation][phosphorylation][phosphorylation][phosphorylation][phosphorylation][other][other][acetylation][other][other][phosphorylation][DNA binding]	[N-acetylserine; propagated from UniProtKB/Swiss-Prot (O60264.1)][Phosphoserine; propagated from UniProtKB/Swiss-Prot (O60264.1)][Phosphothreonine; propagated from UniProtKB/Swiss-Prot (O60264.1)][Phosphoserine; propagated from UniProtKB/Swiss-Prot (O60264.1)][Phosphoserine; propagated from UniProtKB/Swiss-Prot (O60264.1)][ATP binding site [chemical binding]][putative Mg++ binding site [ion binding]][N6-acetyllysine; propagated from UniProtKB/Swiss-Prot (O60264.1)][nucleotide binding region [chemical binding]][ATP-binding site [chemical binding]][Phosphoserine; propagated from UniProtKB/Swiss-Prot (O60264.1)][DNA binding site [nucleotide binding]]				1	NP_003592.3	4800
TUBA4A	0.004558	3	0.010389	2	-5.184	-1.4498	1	0.729445	0.395594	0.005674	3	-0.004	-0.0079	1	0.851744	0.866059	0.001453	3	-1.511	-2.4059	0.656949	0.910166	0.233281	0.002766	3	-0.579	-1.3652	1	0.986046	0.543865	0.000475	2	-7.631	-2.5093	1	0.744317	0.144424	0.001908	2	-6.882	-2.2105	0.916771	0.877959	0.274592	TUBA4A	NP_001265481.1	tubulin alpha-4A chain isoform 2 [Homo sapiens]	11	109	1	108	109	36.49	0.00584342	13	223	4	219	91.6	38.8	0.00362771	14	195	6	189	147.75	38.34	0.0042026	116.117	348.35	11	88	2	86	30.5833	36.95	0.00151717	17	249	7	242	194.833	45.27	0.0103829	14	140	4	136	139.667	42.73	0.00512268	4	7	5	2	6.42857	13.16	0.0004361	8	66	8	58	66	27.25	0.0032302	4	56	3	53	15.2308	11.55	0.0006922	5	382	1	381	382	17.55	0.0139061	4	352	4	348	130.545	15.7	0.00687094	6	197	0	197	0	20.55	0	6	132	7	125	132	19.86	0.00374852	6	66	1	65	10.2857	21.94	0.00111854	15	261	5	256	103.371	43.19	0.00343054	2	83	0	83	0	6	0	1	1	1	0	1	4.62	0.00023023	5	42	0	42	14	11.09	0.00072058	3	39	0	39	0	9.24	0	6	246	1	245	23.2727	20.09	0.00077694	8	107	3	104	81	25.17	0.00303867	26	7663	157	7506	3727.04	54.73	0.00359822		48329	5	NNNNNNNNNNNNNNNNNNNNNNNNNNNNNNNNNNNNNNNNNNNNNNNNN				2		[1..433][1..420]	[PTZ00335][alpha_tubulin]	[tubulin alpha chain; Provisional][The alpha-tubulin family; cd02186]	[order(57..58,85..87,90,166,168,209)][order(184,238..239,241..243,245..246,311,337)]	[other][other]	[alpha/beta domain interface [polypeptide binding]][beta/alpha domain interface [polypeptide binding]]				1	NP_001265481.1	4122
MED27	0.000161	2	0.000176	1	-5.182	-1.3666	1	0.7124	0.411416	0.000136	2	-0.38	-0.1074	1	0.875827	0.847373	0	0	-11.271	-3.9529	0.160338	0.82793	0.0487	0.000105	1	-4.581	-1.4087	1	0.988381	0.532992	0	0	-10.079	-3.3765	0.64878	0.770171	0.056991	0	0	-11.665	-3.5681	0.330033	0.830004	0.082337	MED27	NP_001240810.1	0 genes:. 2 proteins in this group did not match any genes. NP_001240810.1:mediator of RNA polymerase II transcription subunit 27 isoform 2 [Homo sapiens] ;NP_004260.2:mediator of RNA polymerase II transcription subunit 27 isoform 1 [Homo sapiens] ;	0	0	0	0	0	0	0	2	3	3	0	3	11.27	0.00018707	1	3	3	0	3	4.36	0.00013436	2	6	1	2	2	0	2	4.36	0.00015622	0	0	0	0	0	0	0	2	2	2	0	2	13.45	0.0001155	0	0	0	0	0	0	0	0	0	0	0	0	0	0	0	0	0	0	0	0	0	0	0	0	0	0	0	0	0	0	0	0	0	0	0	1	1	1	0	1	6.55	0.00017576	0	0	0	0	0	0	0	0	0	0	0	0	0	0	1	2	2	0	2	6.91	0.00010451	0	0	0	0	0	0	0	0	0	0	0	0	0	0	0	0	0	0	0	0	0	0	0	0	0	0	0	0	0	0	0	0	0	0	0	0	0	0	0	0	0	0	4	28	28	0	28	23.27	4.256e-05		31351	9.2	XNNXXXNXNXXNXXXXNNXXNXNNXXNXXXXXXXXXXNXXXXXXXXXNN				9		[193..274]	[Med27]	[Mediator complex subunit 27; pfam11571]							2	NP_001240810.1;NP_004260.2	3331
RAE1	0.000559	3	0.000549	2	-5.181	-1.5982	1	0.758575	0.365679	0.000659	3	-0.013	-0.026	1	0.855879	0.863063	0.000337	3	-0.49	-1.9048	0.891377	0.922231	0.336653	0.000587	3	0.044	0.1632	1	0.753933	0.800281	0.000545	1	-11.983	-4.6455	0.120515	0.710507	0.007826	0.000359	3	-0.456	-1.4687	1	0.841552	0.427167	RAE1	NP_003601.1	mRNA export factor [Homo sapiens]	3	7	7	0	7	17.12	0.00044155	8	15	15	0	15	23.64	0.00069899	9	16	16	0	16	39.4	0.00053549	12.6667	38	3	6	6	0	6	13.04	0.00035022	2	6	6	0	6	5.98	0.00037622	10	29	29	0	29	41.58	0.00125153	2	5	5	0	5	6.52	0.0003991	2	6	6	0	6	7.61	0.00034552	3	5	5	0	5	6.79	0.00026738	0	0	0	0	0	0	0	3	5	5	0	5	11.14	0.00030965	3	6	6	0	6	17.93	0.00078807	4	14	14	0	14	13.04	0.00046779	1	4	4	0	4	4.08	0.00051182	9	20	20	0	20	38.04	0.00078097	0	0	0	0	0	0	0	0	0	0	0	0	0	0	3	9	9	0	9	10.33	0.00054505	3	5	5	0	5	10.33	0.00023876	2	9	9	0	9	8.7	0.00035353	4	11	11	0	11	13.59	0.00048555	15	410	410	0	410	47.01	0.00046574		40968	7.8	NNNXNNNNNXXNNNNNNNXNNNNNNNNNNNXXNNNNNNXNNNNNNNNNN				20		[37..79][39..>337][40..335][84..114][125..157][168..206][215..255][271..301][310..346]	[WD 1. {ECO:0000255|PROSITE-ProRule:PRU00221, ECO:0000269|PubMed:20498086}][WD40][WD40][WD 2. {ECO:0000255|PROSITE-ProRule:PRU00221, ECO:0000269|PubMed:20498086}][WD 3. {ECO:0000255|PROSITE-ProRule:PRU00221, ECO:0000269|PubMed:20498086}][WD 4. {ECO:0000255|PROSITE-ProRule:PRU00221, ECO:0000269|PubMed:20498086}][WD 5. {ECO:0000255|PROSITE-ProRule:PRU00221, ECO:0000269|PubMed:20498086}][WD 6. {ECO:0000255|PROSITE-ProRule:PRU00221, ECO:0000269|PubMed:20498086}][WD 7. {ECO:0000255|PROSITE-ProRule:PRU00221, ECO:0000269|PubMed:20498086}]	[propagated from UniProtKB/Swiss-Prot (P78406.1)][WD40 repeat [General function prediction only]; COG2319][WD40 domain, found in a number of eukaryotic proteins that cover a wide variety of functions including adaptor/regulatory modules in signal transduction, pre-mRNA processing and cytoskeleton assembly; typically contains a GH dipeptide 11-24 residues from...; cl02567][propagated from UniProtKB/Swiss-Prot (P78406.1)][propagated from UniProtKB/Swiss-Prot (P78406.1)][propagated from UniProtKB/Swiss-Prot (P78406.1)][propagated from UniProtKB/Swiss-Prot (P78406.1)][propagated from UniProtKB/Swiss-Prot (P78406.1)][propagated from UniProtKB/Swiss-Prot (P78406.1)]	[order(59,63,69..70,84..85,103,107,113..114,125..126,145,][229]	[other][phosphorylation]	[structural tetrad][Phosphothreonine. {ECO:0000244|PubMed:20068231}; propagated from UniProtKB/Swiss-Prot (P78406.1)]				1	NP_003601.1	2722
TNPO1	0.00039	3	0.000385	2	-5.18	-1.8041	1	0.791377	0.326082	0.000332	3	-0.416	-0.6838	1	0.96945	0.726649	0.000264	3	-0.454	-1.1825	1	0.899351	0.499967	0.000297	3	-0.265	-0.9644	1	0.955261	0.62754	4e-05	2	-7.94	-2.0703	1	0.693779	0.205812	0.00025	3	-0.564	-1.1751	1	0.809196	0.486856	TNPO1	NP_002261.3	transportin-1 isoform 1 [Homo sapiens]	5	11	8	3	10.6667	7.8	0.00027573	8	22	19	3	21.85	13.81	0.00041725	12	35	33	2	34.8857	18.49	0.00047847	22.4675	67.4024	7	17	9	8	17	10.24	0.00040664	3	3	2	1	3	5.01	7.709e-05	7	29	26	3	28.8889	8.8	0.00051091	7	13	9	4	13	8.35	0.00042523	4	9	8	1	9	4.9	0.00021239	5	7	5	2	7	7.13	0.0001534	0	0	0	0	0	0	0	4	7	5	2	7	5.9	0.00017765	4	11	9	2	11	5.57	0.00059208	7	24	21	3	24	13.25	0.00032863	2	4	1	3	4	3.56	0.00020974	9	22	19	3	22	14.92	0.00035204	0	0	0	0	0	0	0	1	1	0	1	0.5	1.34	5.551e-05	1	2	0	2	1	1.34	2.482e-05	1	9	0	9	4.5	1.34	8.806e-05	7	22	17	5	22	11.92	0.00035414	7	17	13	4	17	12.25	0.00030751	25	620	484	136	616.978	31.51	0.00028721		102355	5	NNNNNNNNNNNNNNNNNNXNNNNNNNNNNNXNNNNNNNXNNNNNNNNNN				5		[42..109][132..169][135..250][178..215][184..>250][219..256][237..286][401..438][404..517][408..513][442..479][484..521][568..607][671..708]	[IBN_N][HEAT 1][ARM][HEAT 2][HEAT_2][HEAT 3][HEAT_EZ][HEAT 4][ARM][HEAT_2][HEAT 5][HEAT 6][HEAT 7][HEAT 8]	[Importin-beta N-terminal domain; pfam03810][propagated from UniProtKB/Swiss-Prot (Q92973.2)][Armadillo/beta-catenin-like repeats. An approximately 40 amino acid long tandemly repeated sequence motif first identified in the Drosophila segment polarity gene armadillo; these repeats were also found in the mammalian armadillo homolog beta-catenin; cd00020][propagated from UniProtKB/Swiss-Prot (Q92973.2)][HEAT repeats; pfam13646][propagated from UniProtKB/Swiss-Prot (Q92973.2)][HEAT-like repeat; pfam13513][propagated from UniProtKB/Swiss-Prot (Q92973.2)][Armadillo/beta-catenin-like repeats. An approximately 40 amino acid long tandemly repeated sequence motif first identified in the Drosophila segment polarity gene armadillo; these repeats were also found in the mammalian armadillo homolog beta-catenin; cd00020][HEAT repeats; pfam13646][propagated from UniProtKB/Swiss-Prot (Q92973.2)][propagated from UniProtKB/Swiss-Prot (Q92973.2)][propagated from UniProtKB/Swiss-Prot (Q92973.2)][propagated from UniProtKB/Swiss-Prot (Q92973.2)]	[order(154,158,162,197,201,204,208,242,245,248..249)][order(423,427,431,461,465,468,472,507,510,513..514,517)]	[other][other]	[protein binding surface [polypeptide binding]][protein binding surface [polypeptide binding]]				1	NP_002261.3	4158
TCEB1	0.000425	3	0.000993	2	-5.178	-1.3899	1	0.717363	0.406921	0.001109	2	-4.871	-1.4411	1	1	0.533462	0.000822	3	0.388	0.5942	1	0.574421	0.812842	0.001096	3	0.768	1.6477	0.735621	0.363935	0.854323	0.001656	3	1.319	3.0775	0.012702	0.001942	0.445775	0.001386	3	0.989	1.9175	0.504798	0.160678	0.74932	TCEB1	NP_001191793.1	0 genes:. 2 proteins in this group did not match any genes. NP_001191793.1:transcription elongation factor B polypeptide 1 isoform b [Homo sapiens] ;NP_005639.1:transcription elongation factor B polypeptide 1 isoform a [Homo sapiens] ;	1	2	2	0	2	20.83	0.0004836	2	3	3	0	3	30.21	0.00053589	1	2	2	0	2	20.83	0.00025659	2.33333	7	2	4	4	0	4	33.33	0.00089501	0	0	0	0	0	0	0	3	8	8	0	8	33.33	0.00132346	2	6	6	0	6	20.83	0.00183586	1	1	1	0	1	20.83	0.00022075	2	2	2	0	2	20.83	0.00040998	0	0	0	0	0	0	0	1	2	2	0	2	20.83	0.00047479	2	3	3	0	3	20.83	0.00151047	2	16	16	0	16	20.83	0.00204938	1	1	1	0	1	20.83	0.00049049	3	5	5	0	5	31.25	0.00074843	1	15	15	0	15	20.83	0.002769	1	1	1	0	1	20.83	0.00103842	2	5	5	0	5	20.83	0.00116075	1	15	15	0	15	20.83	0.00274577	2	6	6	0	6	20.83	0.00090346	1	3	3	0	3	20.83	0.00050762	6	200	200	0	200	54.17	0.0008709		10832	5.4	NNNNNXNXNXXXNNNNNNXNNNNXNNNNNNNNNNNNNNXNNNNNNNXNN				8		[1..96]	[Skp1]	[Found in Skp1 protein family; smart00512]							2	NP_001191793.1;NP_005639.1	4716
CHD4	0.000173	3	0.000106	2	-5.171	-1.4512	1	0.729445	0.395594	0.000127	3	-0.349	-0.8544	1	0.986442	0.685517	0.000192	3	0.173	0.4984	1	0.602475	0.802717	0.000131	3	-0.558	-0.881	1	0.946422	0.643295	2.6e-05	1	-11.805	-3.7207	0.445074	0.76038	0.035614	0.000134	3	-0.239	-0.5438	1	0.701917	0.605774	CHD4	NP_001264.2	chromodomain-helicase-DNA-binding protein 4 isoform 1 [Homo sapiens]	5	8	7	1	8	4.13	9.712e-05	12	22	18	4	22	10.41	0.00019731	18	35	26	9	35	14.91	0.00022545	21.6667	65	10	19	12	7	19	8.79	0.00021345	4	7	7	0	7	3.4	8.448e-05	7	10	7	3	10	5.65	8.306e-05	7	13	11	2	13	4.92	0.00019972	7	22	10	12	22	4.24	0.00024384	7	13	11	2	13	4.08	0.0001338	0	0	0	0	0	0	0	3	5	2	3	5	2.62	5.96e-05	5	6	4	2	6	3.56	0.00015168	4	5	2	3	5	2.77	3.216e-05	3	4	2	2	4	2.82	9.851e-05	18	35	25	10	35	13.44	0.00026305	0	0	0	0	0	0	0	1	1	0	1	0.5	0.99	2.607e-05	0	0	0	0	0	0	0	6	8	7	1	8	5.6	7.353e-05	9	21	17	4	21	6.07	0.00015877	12	20	17	3	20	9.52	0.00016991	54	565	416	149	564.287	33.89	0.00012337		218003	5.9	NNNNNNNNNNNNNNNNNNXNNNNNNNNNNNXNXNNNNNXNNNNXNNNNN				12	3.6.4.12	[163..217][372..414][451..493][<540..577][619..674][729..1025][746..904][873..876][1064..1172][1302..1352][1378..1523][1577..1912][<1583..1658][1724..1896]	[CHDNT][PHD1_CHD_II][PHD2_CHD_II][CHROMO][CHROMO][SNF2_N][DEXDc][DEAH box][HELICc][DUF1087][DUF1086][Required for interaction with PCNT][AIF-MLS][CHDCT2]	[CHDNT (NUC034) domain; pfam08073][PHD finger 1 found in class II Chromodomain-Helicase-DNA binding (CHD) proteins; cd15531][PHD finger 2 found in class II Chromodomain-Helicase-DNA binding (CHD) proteins; cd15532][Chromatin organization modifier (chromo) domain is a conserved region of around 50 amino acids found in a variety of chromosomal proteins, which appear to play a role in the functional organization of the eukaryotic nucleus. Experimental evidence...; cd00024][Chromatin organization modifier (chromo) domain is a conserved region of around 50 amino acids found in a variety of chromosomal proteins, which appear to play a role in the functional organization of the eukaryotic nucleus. Experimental evidence...; cd00024][SNF2 family N-terminal domain; pfam00176][DEAD-like helicases superfamily. A diverse family of proteins involved in ATP-dependent RNA or DNA unwinding. This domain contains the ATP-binding region; cd00046][propagated from UniProtKB/Swiss-Prot (Q14839.2)][Helicase superfamily c-terminal domain; associated with DEXDc-, DEAD-, and DEAH-box proteins, yeast initiation factor 4A, Ski2p, and Hepatitis C virus NS3 helicases; this domain is found in a wide variety of helicases and helicase related proteins; may...; cd00079][Domain of Unknown Function (DUF1087); pfam06465][Domain of Unknown Function (DUF1086); pfam06461][propagated from UniProtKB/Swiss-Prot (Q14839.2)][Mitochondria Localisation Sequence; pfam14962][CHDCT2 (NUC038) domain; pfam08074]	[44][46][103][303][308][308][309][309][310][310][319][319][325][328][329][330][332][335][336][337][order(372,381..385,389,409)][order(373,376,385,388,393,396,411,414)][428][428][order(451,460..464,468,488)][order(452,455,464,467,472,475,490,493)][515][515][517][517][529][531][531][order(545,547,550,554,558,562..563)][order(621,642,644,647,651,655,659..660)][754..758][873..876][order(1074..1077,1097..1098,1126..1128)][order(1134,1155,1159,1162)][1349][1349][1531][1531][1535][1535][1537][1537][1553][1602][1602][1643][1653][1679]	[phosphorylation][phosphorylation][phosphorylation][phosphorylation][phosphorylation][phosphorylation][phosphorylation][phosphorylation][phosphorylation][phosphorylation][phosphorylation][phosphorylation][phosphorylation][phosphorylation][phosphorylation][phosphorylation][phosphorylation][phosphorylation][phosphorylation][phosphorylation][other][other][phosphorylation][phosphorylation][other][other][phosphorylation][phosphorylation][phosphorylation][phosphorylation][phosphorylation][phosphorylation][phosphorylation][other][other][other][other][other][other][phosphorylation][phosphorylation][phosphorylation][phosphorylation][phosphorylation][phosphorylation][phosphorylation][phosphorylation][phosphorylation][phosphorylation][phosphorylation][acetylation][phosphorylation][phosphorylation]	[Phosphoserine; propagated from UniProtKB/Swiss-Prot (Q14839.2)][][][Phosphoserine; propagated from UniProtKB/Swiss-Prot (Q14839.2)][][Phosphoserine; propagated from UniProtKB/Swiss-Prot (Q14839.2)][][Phosphoserine; propagated from UniProtKB/Swiss-Prot (Q14839.2)][][Phosphoserine; propagated from UniProtKB/Swiss-Prot (Q14839.2)][][Phosphoserine; propagated from UniProtKB/Swiss-Prot (Q14839.2)][][][][][][][][][putative histone H3 binding site [polypeptide binding]][Zn binding site [ion binding]][][Phosphoserine; propagated from UniProtKB/Swiss-Prot (Q14839.2)][putative histone H3 binding site [polypeptide binding]][Zn binding site [ion binding]][][Phosphoserine; propagated from UniProtKB/Swiss-Prot (Q14839.2)][][Phosphothreonine; propagated from UniProtKB/Swiss-Prot (Q14839.2)][Phosphothreonine; propagated from UniProtKB/Swiss-Prot (Q14839.2)][][Phosphoserine; propagated from UniProtKB/Swiss-Prot (Q14839.2)][histone binding site][histone binding site][ATP binding site [chemical binding]][putative Mg++ binding site [ion binding]][nucleotide binding region [chemical binding]][ATP-binding site [chemical binding]][][Phosphoserine; propagated from UniProtKB/Swiss-Prot (Q14839.2)][][Phosphoserine; propagated from UniProtKB/Swiss-Prot (Q14839.2)][][Phosphoserine; propagated from UniProtKB/Swiss-Prot (Q14839.2)][][Phosphoserine; propagated from UniProtKB/Swiss-Prot (Q14839.2)][Phosphothreonine; propagated from UniProtKB/Swiss-Prot (Q14839.2)][][Phosphoserine; propagated from UniProtKB/Swiss-Prot (Q14839.2)][N6-acetyllysine; propagated from UniProtKB/Swiss-Prot (Q14839.2)][Phosphothreonine; propagated from UniProtKB/Swiss-Prot (Q14839.2)][Phosphothreonine; propagated from UniProtKB/Swiss-Prot (Q14839.2)]				1	NP_001264.2	4861
MTHFD2	0.000632	3	0.000512	2	-5.171	-1.6631	1	0.768863	0.354053	0.000728	3	0.229	0.5019	1	0.724666	0.928591	0.000234	2	-6.116	-2.2209	0.741809	0.916452	0.268164	0.00032	3	-0.598	-1.6329	1	0.995015	0.484583	0.000524	2	-5.827	-1.705	1	0.629087	0.26308	0.000302	3	-0.635	-1.7623	1	0.864399	0.362958	MTHFD2	NP_006627.2	bifunctional methylenetetrahydrofolate dehydrogenase/cyclohydrolase, mitochondrial precursor [Homo sapiens]	3	6	6	0	6	20.86	0.00039793	3	9	9	0	9	20.86	0.00044096	8	30	30	0	30	29.43	0.00105568	15	45	4	14	14	0	14	19.43	0.00085921	3	7	7	0	7	12.57	0.0004615	6	19	19	0	19	30	0.00086214	0	0	0	0	0	0	0	3	4	4	0	4	13.14	0.00024219	1	4	4	0	4	3.43	0.0002249	0	0	0	0	0	0	0	1	3	3	0	3	6	0.00019534	2	6	6	0	6	12.57	0.0008286	4	8	8	0	8	12.57	0.00028106	2	2	2	0	2	9.14	0.00026907	5	10	10	0	10	19.14	0.00041057	0	0	0	0	0	0	0	1	1	1	0	1	6	0.00028482	2	12	12	0	12	6.57	0.0007641	2	5	5	0	5	6.57	0.00025104	2	8	8	0	8	9.14	0.00033041	3	7	7	0	7	12.57	0.00032487	16	348	348	0	348	50	0.00041565		37895	8.7	NNNNNNNNNNNNXNNNNNXNNNNNNNNNNNXNNNNNNNXNNNNXNNNNN				2	3.5.4.9;1.5.1.15	[38..155][39..334][150..329]	[THF_DHG_CYH][FolD][NAD_bind_m-THF_DH_Cyclohyd]	[Tetrahydrofolate dehydrogenase/cyclohydrolase, catalytic domain; pfam00763][5,10-methylene-tetrahydrofolate dehydrogenase/Methenyl tetrahydrofolate cyclohydrolase [Coenzyme transport and metabolism]; COG0190][NADP binding domain of methylene-tetrahydrofolate dehydrogenase/cyclohydrolase; cd01080]	[50][order(159..160,163,193,195,201,210..211,214,225..230,232,][order(176,201..202,232..233,254,256,259,274,276,313,316)][order(309..310,317)]	[acetylation][other][other][other]	[N6-acetyllysine; propagated from UniProtKB/Swiss-Prot (P13995.2)][homodimer interface [polypeptide binding]][NADP binding site [chemical binding]][substrate binding site [chemical binding]]				1	NP_006627.2	3787
GPX1	0.000634	3	0.000946	2	-5.171	-1.6027	1	0.758576	0.365677	0.000581	3	-0.06	-0.2136	1	0.894503	0.83054	0.000437	3	-0.425	-1.2129	1	0.900689	0.4957	0.000925	3	0.281	0.6157	1	0.635038	0.836346	0.000525	2	-5.689	-1.5103	1	0.590261	0.291874	0.000416	3	-0.476	-1.4676	1	0.841551	0.427167	GPX1	NP_000572.2	glutathione peroxidase 1 isoform 1 [Homo sapiens]	4	5	5	0	5	25.62	0.00057174	5	10	10	0	10	32.51	0.00084475	5	8	8	0	8	25.62	0.00048537	7.66667	23	4	7	7	0	7	28.57	0.0007407	3	4	4	0	4	20.2	0.00045468	5	7	7	0	7	29.06	0.00054764	1	2	2	0	2	4.43	0.0002894	3	7	7	0	7	13.79	0.00073076	2	3	3	0	3	8.87	0.00029082	0	0	0	0	0	0	0	1	2	2	0	2	6.9	0.00022453	4	7	7	0	7	29.06	0.00166672	6	17	17	0	17	33.5	0.00102974	3	6	6	0	6	24.14	0.00139174	4	5	5	0	5	28.57	0.00035394	2	7	7	0	7	15.76	0.00061109	0	0	0	0	0	0	0	2	4	4	0	4	15.76	0.00043914	1	3	3	0	3	6.9	0.0002597	4	6	6	0	6	22.17	0.00042725	5	7	7	0	7	28.08	0.00056013	12	238	238	0	238	47.78	0.00049011		21938	6.5	NNNNNNNNNNXNNNNNNNXNNXXXNNNNNNNXNNNNNNXNNNNNNNNNN				3	1.11.1.9	[15..192]	[GSH_Peroxidase]	[Glutathione (GSH) peroxidase family; tetrameric selenoenzymes that catalyze the reduction of a variety of hydroperoxides including lipid peroxidases, using GSH as a specific electron donor substrate. GSH peroxidase contains one selenocysteine residue per...; cd00340]	[order(49,84,162)][49][49][order(83,86,88,91,94,98)][88][88][98][98][114][114][148][148][201]	[active][other][other][other][acetylation][modified][phosphorylation][phosphorylation][acetylation][modified][acetylation][modified][phosphorylation]	[catalytic residues [active]][Selenocysteine][Subject to oxidation and hydroselenide loss to dehydroalanine. {ECO:0000250}; propagated from UniProtKB/Swiss-Prot (P07203.4)][dimer interface [polypeptide binding]][N6-acetyllysine, alternate. {ECO:0000250|UniProtKB:P11352}; propagated from UniProtKB/Swiss-Prot (P07203.4)][N6-succinyllysine, alternate. {ECO:0000250|UniProtKB:P11352}; propagated from UniProtKB/Swiss-Prot (P07203.4)][][][N6-acetyllysine, alternate. {ECO:0000250|UniProtKB:P11352}; propagated from UniProtKB/Swiss-Prot (P07203.4)][N6-succinyllysine, alternate. {ECO:0000250|UniProtKB:P11352}; propagated from UniProtKB/Swiss-Prot (P07203.4)][N6-acetyllysine, alternate. {ECO:0000250|UniProtKB:P11352}; propagated from UniProtKB/Swiss-Prot (P07203.4)][N6-succinyllysine, alternate. {ECO:0000250|UniProtKB:P11352}; propagated from UniProtKB/Swiss-Prot (P07203.4)][Phosphoserine. {ECO:0000269|PubMed:24275569}; propagated from UniProtKB/Swiss-Prot (P07203.4)]				1	NP_000572.2	5716
UBE2S	0.00016	2	0.000411	1	-5.171	-1.5896	1	0.756456	0.367996	0.000304	3	5.523	1.6578	0.775923	0.393509	0.955416	0.000375	3	6.593	2.3154	0.490642	0.180318	0.834345	0.000388	2	-0.438	-0.1386	1	0.822794	0.765389	0.00021	2	0.367	0.0953	1	0.209474	0.46568	0.000383	3	6.513	1.9941	0.47303	0.149235	0.747536	UBE2S	NP_055316.2	ubiquitin-conjugating enzyme E2 S [Homo sapiens]	0	0	0	0	0	0	0	1	2	2	0	2	5.41	0.00015449	2	3	3	0	3	13.06	0.00016644	1.66667	5	2	4	4	0	4	11.71	0.00038703	2	3	3	0	3	13.06	0.00031183	2	3	3	0	3	9.91	0.00021462	3	5	5	0	5	15.77	0.00066157	1	3	3	0	3	5.41	0.00028638	1	2	2	0	2	6.31	0.00017729	0	0	0	0	0	0	0	2	4	4	0	4	12.16	0.00041063	0	0	0	0	0	0	0	2	7	7	0	7	13.06	0.00038772	0	0	0	0	0	0	0	4	6	6	0	6	22.52	0.00038837	1	4	4	0	4	6.31	0.00031931	0	0	0	0	0	0	0	1	1	1	0	1	5.41	0.00010039	1	2	2	0	2	6.31	0.00015831	2	4	4	0	4	12.16	0.00026046	3	10	10	0	10	18.47	0.0007317	8	158	158	0	158	51.35	0.00029752		23845	8.4	XNNNNNNNNNNNNNNXNNXNXNNNNXNNNNNXNNNNNNXNNNNXNNNNN				19	2.3.2.23	[9..153][13..152]	[COG5078][UBCc]	[Ubiquitin-protein ligase [Posttranslational modification, protein turnover, chaperones]][Ubiquitin-conjugating enzyme E2, catalytic (UBCc) domain. This is part of the ubiquitin-mediated protein degradation pathway in which a thiol-ester linkage forms between a conserved cysteine and the C-terminus of ubiquitin and complexes with ubiquitin...; cd00195]	[1][order(14,71..72,105..106)][order(82..83,87..88,90,94..96,98..99,103..104,107,112,115,][95]	[acetylation][other][other][active]	[N-acetylmethionine. {ECO:0000244|PubMed:19413330}; propagated from UniProtKB/Swiss-Prot (Q16763.2)][E3 interaction residues][Ub thioester intermediate interaction residues][active site cysteine]				1	NP_055316.2	5621
KIF22	0.00025	3	0.000214	2	-5.168	-1.5857	1	0.756455	0.367998	0.000341	3	0.162	0.3747	1	0.760092	0.915794	0.000401	3	-0.286	-0.3191	1	0.784056	0.68788	0.000221	3	-0.156	-0.5541	1	0.900378	0.703517	0.0001	2	-6.275	-1.8612	1	0.659398	0.238033	0.000229	3	-0.137	-0.4537	1	0.685943	0.618319	KIF22	NP_015556.1	kinesin-like protein KIF22 isoform 1 [Homo sapiens]	4	7	7	0	7	8.57	0.00024435	6	11	11	0	11	13.68	0.00028366	7	12	12	0	12	16.69	0.00022225	10	30	9	17	17	0	17	20.15	0.00054912	3	4	4	0	4	7.67	0.0001388	8	14	14	0	14	18.65	0.00033435	5	15	15	0	15	10.98	0.00066257	6	16	16	0	16	14.89	0.00050988	1	1	1	0	1	2.41	2.959e-05	0	0	0	0	0	0	0	1	4	4	0	4	2.26	0.00013708	3	4	4	0	4	7.97	0.00029074	5	8	8	0	8	12.18	0.00014793	2	3	3	0	3	4.81	0.00021242	5	14	14	0	14	10.98	0.00030252	3	5	5	0	5	7.97	0.00013325	0	0	0	0	0	0	0	1	2	2	0	2	2.41	6.703e-05	2	5	5	0	5	4.96	0.00013213	5	12	12	0	12	10.23	0.00026085	4	12	12	0	12	9.62	0.00029312	27	431	431	0	431	47.82	0.00027094		73262	9.5	NNNNNNNNNXXNNNNNNNXNNNNNNNNNNNNXNNNNNNXNNNNNNNNNN				16		[43..375][43..366][596..650]	[KISc][KISc_KID_like][HHH_3]	[Kinesin motor, catalytic domain. ATPase; smart00129][Kinesin motor domain, KIF22/Kid-like subgroup; cd01376][Helix-hairpin-helix motif; pfam12836]	[order(51,127,130,132..135,274)][order(321,324,327)][412][427][427][452][452][543][543][562][562][581][581]	[other][other][phosphorylation][phosphorylation][phosphorylation][phosphorylation][phosphorylation][phosphorylation][phosphorylation][phosphorylation][phosphorylation][phosphorylation][phosphorylation]	[ATP binding site [chemical binding]][microtubule interaction site [polypeptide binding]][Phosphoserine; propagated from UniProtKB/Swiss-Prot (Q14807.5)][][Phosphoserine; propagated from UniProtKB/Swiss-Prot (Q14807.5)][][Phosphoserine; propagated from UniProtKB/Swiss-Prot (Q14807.5)][][Phosphoserine; propagated from UniProtKB/Swiss-Prot (Q14807.5)][][Phosphoserine; propagated from UniProtKB/Swiss-Prot (Q14807.5)][][Phosphoserine; propagated from UniProtKB/Swiss-Prot (Q14807.5)]				1	NP_015556.1	819
NSUN2	0.000151	3	0.000108	2	-5.168	-1.6792	1	0.77086	0.351724	0.00019	3	0.179	0.5122	1	0.724677	0.928578	0.000261	3	0.281	0.3908	1	0.630024	0.791246	0.000162	3	-0.059	-0.1261	1	0.820647	0.766697	9.4e-05	2	-5.41	-1.8473	1	0.657185	0.239954	8.2e-05	3	-0.84	-1.3852	1	0.833966	0.443232	NSUN2	NP_060225.4	tRNA (cytosine(34)-C(5))-methyltransferase isoform 1 [Homo sapiens]	3	6	6	0	6	6.13	0.00018159	3	5	5	0	5	6	0.00011179	5	10	10	0	10	12.39	0.00016058	7	21	2	5	5	0	5	4.56	0.00014003	3	4	4	0	4	6	0.00012034	4	15	15	0	15	8.08	0.00031059	2	9	9	0	9	3.91	0.00034467	7	14	14	0	14	14.34	0.00038682	1	2	2	0	2	1.96	5.131e-05	0	0	0	0	0	0	0	2	3	3	0	3	4.82	8.914e-05	2	2	2	0	2	4.43	0.00012604	4	4	4	0	4	7.3	6.413e-05	1	2	2	0	2	2.35	0.00012278	9	16	16	0	16	19.56	0.00029976	0	0	0	0	0	0	0	1	1	1	0	1	2.35	0.00012997	1	2	2	0	2	2.35	5.811e-05	1	1	1	0	1	2.35	2.291e-05	2	4	4	0	4	4.3	7.539e-05	5	7	7	0	7	9.39	0.00014825	21	262	262	0	262	37.03	0.0001428		86471	6.8	NNNXNNNNNXXNNNNNNNXNNNNNNNNNNNXNNNNNNNXNNNNNNNNNN				5	2.1.1.203	[78..429][177..322][184..190]	[nop2p][Methyltransf_26][S-adenosyl-L-methionine binding. {ECO:0000255|PROSITE-ProRule:PRU01023}]	[NOL1/NOP2/sun family putative RNA methylase; TIGR00446][Methyltransferase domain; pfam13659][propagated from UniProtKB/Swiss-Prot (Q08J23.2)]	[139][139][456][456][473][586][586][593][593][718][724][724][743][743][751][751][755]	[phosphorylation][phosphorylation][phosphorylation][phosphorylation][phosphorylation][acetylation][modified][phosphorylation][phosphorylation][phosphorylation][phosphorylation][phosphorylation][phosphorylation][phosphorylation][phosphorylation][phosphorylation][phosphorylation]	[][Phosphoserine, by AURKB. {ECO:0000269|PubMed:17215513}; propagated from UniProtKB/Swiss-Prot (Q08J23.2)][][Phosphoserine. {ECO:0000244|PubMed:18669648, ECO:0000244|PubMed:20068231, ECO:0000244|PubMed:24275569}; propagated from UniProtKB/Swiss-Prot (Q08J23.2)][Phosphoserine. {ECO:0000244|PubMed:18669648, ECO:0000244|PubMed:21406692}; propagated from UniProtKB/Swiss-Prot (Q08J23.2)][N6-acetyllysine, alternate. {ECO:0000250|UniProtKB:Q1HFZ0}; propagated from UniProtKB/Swiss-Prot (Q08J23.2)][N6-malonyllysine, alternate. {ECO:0000269|PubMed:21908771}; propagated from UniProtKB/Swiss-Prot (Q08J23.2)][][Phosphoserine. {ECO:0000244|PubMed:20068231, ECO:0000244|PubMed:21406692}; propagated from UniProtKB/Swiss-Prot (Q08J23.2)][Phosphothreonine. {ECO:0000250|UniProtKB:Q1HFZ0}; propagated from UniProtKB/Swiss-Prot (Q08J23.2)][][Phosphoserine. {ECO:0000250|UniProtKB:Q1HFZ0}; propagated from UniProtKB/Swiss-Prot (Q08J23.2)][][Phosphoserine. {ECO:0000244|PubMed:16964243, ECO:0000244|PubMed:17081983, ECO:0000244|PubMed:18220336, ECO:0000244|PubMed:18669648, ECO:0000244|PubMed:19690332, ECO:0000244|PubMed:20068231, ECO:0000244|PubMed:24275569}; propagated from UniProtKB/Swiss-Prot (Q08J23.2)][][Phosphoserine. {ECO:0000244|PubMed:16964243, ECO:0000244|PubMed:17081983, ECO:0000244|PubMed:18220336, ECO:0000244|PubMed:18669648, ECO:0000244|PubMed:19690332, ECO:0000244|PubMed:24275569}; propagated from UniProtKB/Swiss-Prot (Q08J23.2)][]				1	NP_060225.4	2227
INTS4	0.000182	3	9.8e-05	2	-5.163	-1.5695	1	0.752156	0.372626	0.000213	3	0.253	0.5451	1	0.714314	0.931808	7e-05	2	-5.727	-1.6413	1	0.920354	0.393882	8.7e-05	2	-5.903	-2.0482	0.888903	0.993156	0.39225	0	0	-18.803	-38.6117	0	0.470341	0	9.1e-05	3	-0.744	-1.1853	1	0.811682	0.482946	INTS4	NP_291025.3	integrator complex subunit 4 [Homo sapiens]	6	8	8	0	8	6.02	0.00019284	2	4	4	0	4	2.7	7.123e-05	11	22	22	0	22	15.37	0.00028137	11.3333	34	7	10	10	0	10	8.72	0.00022305	4	7	7	0	7	5.61	0.00016773	6	15	15	0	15	9.76	0.00024738	1	1	1	0	1	1.04	3.05e-05	4	5	5	0	5	6.02	0.00011003	0	0	0	0	0	0	0	0	0	0	0	0	0	0	3	4	4	0	4	5.61	9.466e-05	1	2	2	0	2	1.66	0.00010038	1	2	2	0	2	1.35	2.554e-05	0	0	0	0	0	0	0	6	10	10	0	10	8.2	0.00014922	0	0	0	0	0	0	0	0	0	0	0	0	0	0	0	0	0	0	0	0	0	5	5	5	0	5	6.44	9.124e-05	1	2	2	0	2	1.04	3.002e-05	5	9	9	0	9	6.44	0.00015181	27	227	227	0	227	34.16	9.854e-05		108171	6.4	NNNNNNNNNNXNNNXXNNXNNNNNNXNXNNXXXNNNNNXXNNXXXNNNN				11		[51..>256][66..105][145..183][190..228][<198..255][229..263][277..313][369..405][390..>510][406..444][446..484]	[HEAT][HEAT 1][HEAT 2][HEAT 3][Vac14_Fab1_bd][HEAT 4][HEAT 5][HEAT 6][Cnd1][HEAT 7][HEAT 8]	[HEAT repeat [General function prediction only]; COG1413][propagated from UniProtKB/Swiss-Prot (Q96HW7.2)][propagated from UniProtKB/Swiss-Prot (Q96HW7.2)][propagated from UniProtKB/Swiss-Prot (Q96HW7.2)][Vacuolar 14 Fab1-binding region; pfam12755][propagated from UniProtKB/Swiss-Prot (Q96HW7.2)][propagated from UniProtKB/Swiss-Prot (Q96HW7.2)][propagated from UniProtKB/Swiss-Prot (Q96HW7.2)][non-SMC mitotic condensation complex subunit 1; pfam12717][propagated from UniProtKB/Swiss-Prot (Q96HW7.2)][propagated from UniProtKB/Swiss-Prot (Q96HW7.2)]	[26]	[acetylation]	[N6-acetyllysine. {ECO:0000250|UniProtKB:Q8CIM8}; propagated from UniProtKB/Swiss-Prot (Q96HW7.2)]				1	NP_291025.3	2898
GLRX5	0.000325	3	0.000299	2	-5.161	-1.6308	1	0.762756	0.361032	0.000275	3	-0.22	-0.6075	1	0.960421	0.744204	0.001849	3	1.486	2.1625	0.554503	0.208728	0.839556	0.002465	3	1.668	1.0557	0.999012	0.515576	0.852899	0.003239	3	2.137	3.908	0.001677	0.000277	0.430738	0.00097	3	0.823	1.2255	0.829923	0.288564	0.754913	GLRX5	NP_057501.2	glutaredoxin-related protein 5, mitochondrial precursor [Homo sapiens]	2	3	3	0	3	15.92	0.00044356	1	2	2	0	2	8.92	0.00021845	2	4	4	0	4	15.92	0.00031379	3	9	1	2	2	0	2	8.92	0.00027363	1	1	1	0	1	8.92	0.00014698	2	4	4	0	4	15.92	0.00040462	1	6	6	0	6	8.92	0.00112256	1	4	4	0	4	8.92	0.00053992	1	31	31	0	31	8.92	0.00388564	0	0	0	0	0	0	0	1	2	2	0	2	8.92	0.00029032	1	1	1	0	1	8.92	0.00030787	1	17	17	0	17	8.92	0.00133144	1	19	19	0	19	8.92	0.00569846	2	4	4	0	4	15.92	0.00036611	1	16	16	0	16	8.92	0.00180603	1	10	10	0	10	8.92	0.0063496	1	11	11	0	11	8.92	0.00156147	1	19	19	0	19	8.92	0.00212666	1	4	4	0	4	8.92	0.00036829	1	4	4	0	4	8.92	0.00041385	3	308	308	0	308	16.56	0.00082009		16628	6.8	NNNNNNNNNNXNNNNNNNXNNXNNNNNNNNNNNNNNNNXNNNNNNNNNN				14		[45..135][97..101][122..123]	[GRX_PICOT_like][Glutathione binding][Glutathione binding]	[Glutaredoxin (GRX) family, PKC-interacting cousin of TRX (PICOT)-like subfamily; composed of PICOT and GRX-PICOT-like proteins. The non-PICOT members of this family contain only the GRX-like domain, whereas PICOT contains an N-terminal TRX-like domain...; cd03028][propagated from UniProtKB/Swiss-Prot (Q86SX6.2)][propagated from UniProtKB/Swiss-Prot (Q86SX6.2)]	[order(59,67..69,108..109)][59][order(67,70)][156]	[other][modified][active][phosphorylation]	[putative GSH binding site [chemical binding]][N6-succinyllysine. {ECO:0000250|UniProtKB:Q80Y14}; propagated from UniProtKB/Swiss-Prot (Q86SX6.2)][catalytic residues [active]][Phosphoserine. {ECO:0000250|UniProtKB:Q80Y14}; propagated from UniProtKB/Swiss-Prot (Q86SX6.2)]				1	NP_057501.2	4832
ALDOA	0.000115	3	9.8e-05	2	-5.141	-1.7439	1	0.782373	0.337738	0.00024	3	0.554	0.8084	1	0.639591	0.949215	0.000169	3	0.327	0.5191	1	0.597834	0.804494	0.000167	3	0.505	1.0803	0.988488	0.510194	0.85329	0.000122	1	-10.347	-3.3648	0.656459	0.770357	0.057897	4.8e-05	1	-10.596	-2.8285	0.619531	0.867362	0.169664	ALDOA	NP_908932.1	fructose-bisphosphate aldolase A isoform 1 [Homo sapiens]	2	2	2	0	2	9.62	0.00012754	1	1	1	0	1	6.32	4.711e-05	3	5	5	0	5	8.79	0.00016918	2.66667	8	2	3	3	0	3	11.54	0.00017703	1	1	1	0	1	6.32	6.339e-05	7	11	11	0	11	21.7	0.00047994	2	2	2	0	2	12.36	0.00016139	3	5	5	0	5	15.66	0.0002911	1	1	1	0	1	3.3	5.406e-05	0	0	0	0	0	0	0	1	1	1	0	1	3.3	6.261e-05	1	1	1	0	1	6.04	0.00013279	4	4	4	0	4	19.51	0.00013512	1	1	1	0	1	3.85	0.00012936	3	6	6	0	6	17.86	0.00023687	0	0	0	0	0	0	0	0	0	0	0	0	0	0	1	2	2	0	2	6.04	0.00012245	1	1	1	0	1	3.3	4.828e-05	0	0	0	0	0	0	0	0	0	0	0	0	0	0	13	97	97	0	97	40.11	0.0001114		39420	8.1	NNNXNXNNNXNNNNNXXNXNNNNXNNNNNNXXNNXXNNXNNNNXNXXNN				16	4.1.2.13	[13..343]	[FBP_aldolase_I_a]	[Fructose-1,6-bisphosphate aldolase; cd00948]	[3][5][5][9][order(34..36,39,108,147,149,188,230,271..273,301,303..304)][36][36][37][39][42][46][46][108][order(111,162,165..166,169,173,176,204,208,211,218..219,][111][132][204][223][230][272][312][330][364]	[phosphorylation][phosphorylation][phosphorylation][phosphorylation][active][phosphorylation][phosphorylation][phosphorylation][phosphorylation][acetylation][phosphorylation][phosphorylation][acetylation][other][modified][phosphorylation][phosphorylation][phosphorylation][active][phosphorylation][modified][acetylation][other]	[][][Phosphotyrosine. {ECO:0000250|UniProtKB:P05065}; propagated from UniProtKB/Swiss-Prot (P04075.2)][Phosphothreonine. {ECO:0000250|UniProtKB:P05065}; propagated from UniProtKB/Swiss-Prot (P04075.2)][][][Phosphoserine. {ECO:0000244|PubMed:19690332, ECO:0000244|PubMed:20068231}; propagated from UniProtKB/Swiss-Prot (P04075.2)][][Phosphoserine. {ECO:0000244|PubMed:19690332, ECO:0000244|PubMed:20068231, ECO:0000244|PubMed:21406692, ECO:0000244|PubMed:24275569}; propagated from UniProtKB/Swiss-Prot (P04075.2)][N6-acetyllysine. {ECO:0000244|PubMed:19608861}; propagated from UniProtKB/Swiss-Prot (P04075.2)][][Phosphoserine. {ECO:0000244|PubMed:17081983, ECO:0000244|PubMed:21406692, ECO:0000244|PubMed:24275569}; propagated from UniProtKB/Swiss-Prot (P04075.2)][N6-acetyllysine. {ECO:0000244|PubMed:19608861}; propagated from UniProtKB/Swiss-Prot (P04075.2)][intersubunit interface [polypeptide binding]][N6-malonyllysine. {ECO:0000269|PubMed:21908771}; propagated from UniProtKB/Swiss-Prot (P04075.2)][Phosphoserine. {ECO:0000250|UniProtKB:P05065}; propagated from UniProtKB/Swiss-Prot (P04075.2)][][][catalytic residue [active]][Phosphoserine. {ECO:0000244|PubMed:24275569}; propagated from UniProtKB/Swiss-Prot (P04075.2)][N6-malonyllysine. {ECO:0000269|PubMed:21908771}; propagated from UniProtKB/Swiss-Prot (P04075.2)][N6-acetyllysine. {ECO:0000244|PubMed:19608861}; propagated from UniProtKB/Swiss-Prot (P04075.2)][Necessary for preference for fructose 1,6-bisphosphate over fructose 1-phosphate; propagated from UniProtKB/Swiss-Prot (P04075.2)]				1	NP_908932.1	2236
LARP1	6.3e-05	3	3.5e-05	2	-5.119	-1.6042	1	0.758577	0.365676	9e-05	3	0.297	0.8635	1	0.623234	0.951828	3.6e-05	3	-0.625	-1.6232	1	0.919972	0.398061	0.000127	1	-10.175	-2.8767	0.553551	0.95308	0.228451	0	0	-17.926	-68.7459	0	0.426933	0	2.2e-05	2	-5.571	-2.0354	1	0.875151	0.308253	LARP1	NP_056130.2	la-related protein 1 [Homo sapiens]	1	2	2	0	2	1.37	4.556e-05	3	5	5	0	5	4.81	8.414e-05	3	5	5	0	5	4.71	6.043e-05	4	12	2	3	3	0	3	3.14	6.324e-05	2	3	3	0	3	3.14	6.793e-05	5	9	9	0	9	8.15	0.00014027	1	1	1	0	1	1.37	2.883e-05	1	1	1	0	1	1.77	2.08e-05	3	3	3	0	3	4.51	5.794e-05	0	0	0	0	0	0	0	1	1	1	0	1	1.77	2.236e-05	1	1	1	0	1	1.67	4.743e-05	0	0	0	0	0	0	0	0	0	0	0	0	0	0	5	9	9	0	9	8.54	0.00012692	0	0	0	0	0	0	0	0	0	0	0	0	0	0	0	0	0	0	0	0	0	0	0	0	0	0	0	0	2	2	2	0	2	2.94	2.837e-05	1	1	1	0	1	2.16	1.594e-05	15	103	103	0	103	19.23	4.225e-05		116465	9.1	NNNNNNNNNXNNNNNNNNXNNNNXXXNNNNXXXXNNNNXXNNNXXNNXN				5		[<130..203][327..399][808..848][849..887]	[U79_P34][LARP_1][DM15][DM15]	[HSV U79 / HCMV P34; pfam03064][La RNA-binding domain of La-related protein 1; cd08037][Tandem repeat in fly CG14066 (La related protein), human KIAA0731 and worm R144.7. Unknown function; smart00684][Tandem repeat in fly CG14066 (La related protein), human KIAA0731 and worm R144.7. Unknown function; smart00684]	[order(333,336..337,342,345..346,348,367..369)][438][440][444][449][453][469][471][550][554][556][572][689][697][700][705][708][774][979][994]	[other][phosphorylation][phosphorylation][phosphorylation][phosphorylation][phosphorylation][phosphorylation][phosphorylation][phosphorylation][phosphorylation][phosphorylation][phosphorylation][phosphorylation][phosphorylation][phosphorylation][phosphorylation][phosphorylation][phosphorylation][phosphorylation][phosphorylation]	[RNA binding site [nucleotide binding]][][][][][][][][][][][][][][][][][][][]				1	NP_056130.2	2110
LSM14A	0.00014	3	0.000129	2	-5.116	-1.5653	1	0.752155	0.372627	0.000191	3	0.21	0.6055	1	0.698601	0.936283	0.000465	3	1.109	3.0804	0.238342	0.082106	0.80538	0.000174	3	0.226	0.9296	1	0.550838	0.849634	0	0	-18.742	-85.7266	0	0.410183	0	0.000116	3	-0.324	-0.8134	1	0.753122	0.558283	LSM14A	NP_001107565.1	0 genes:. 2 proteins in this group did not match any genes. NP_001107565.1:protein LSM14 homolog A isoform a [Homo sapiens] ;NP_056393.2:protein LSM14 homolog A isoform b [Homo sapiens] ;	1	3	3	0	3	4.1	0.00015041	2	3	3	0	3	7.99	0.00011111	3	6	6	0	6	15.12	0.00015961	4	12	2	5	5	0	5	7.99	0.00023197	1	2	2	0	2	4.1	9.968e-05	3	7	7	0	7	9.29	0.00024011	2	10	10	0	10	6.91	0.00063442	2	12	12	0	12	6.91	0.00054925	3	5	5	0	5	8.64	0.00021251	0	0	0	0	0	0	0	1	1	1	0	1	4.1	4.922e-05	1	2	2	0	2	2.81	0.00020879	3	5	5	0	5	7.99	0.00013279	1	2	2	0	2	4.1	0.0002034	3	6	6	0	6	7.99	0.00018622	0	0	0	0	0	0	0	0	0	0	0	0	0	0	0	0	0	0	0	0	0	1	2	2	0	2	3.89	7.591e-05	1	2	2	0	2	4.1	6.244e-05	2	6	6	0	6	6.91	0.0002105	9	197	197	0	197	34.77	0.00017787		50530	9.5	NNNNNNNNNXNNNNNNNNXNNNNNNNNNNXXXXNNNNNXNNNNNNNNNN				19		[4..77][290..400][361..377][380..400]	[LSm14_N][FDF][FFD box][TFG box]	[Like-Sm protein 14, N-terminal domain; cd01736][FDF domain; pfam09532][propagated from UniProtKB/Swiss-Prot (Q8ND56.3)][propagated from UniProtKB/Swiss-Prot (Q8ND56.3)]	[2][order(12..18,20..32,35..39)][order(30,32,68)][64..75][182][183][192][194][216]	[acetylation][other][other][other][phosphorylation][phosphorylation][phosphorylation][phosphorylation][phosphorylation]	[N-acetylserine. {ECO:0000244|PubMed:19413330, ECO:0000244|PubMed:22223895}; propagated from UniProtKB/Swiss-Prot (Q8ND56.3)][Sm1 motif][putative RNA binding site [nucleotide binding]][Sm2 motif][Phosphoserine. {ECO:0000244|PubMed:18669648}; propagated from UniProtKB/Swiss-Prot (Q8ND56.3)][Phosphoserine. {ECO:0000244|PubMed:18669648, ECO:0000244|PubMed:20068231}; propagated from UniProtKB/Swiss-Prot (Q8ND56.3)][Phosphoserine. {ECO:0000244|PubMed:18669648, ECO:0000244|PubMed:20068231, ECO:0000244|PubMed:21406692}; propagated from UniProtKB/Swiss-Prot (Q8ND56.3)][Phosphothreonine. {ECO:0000244|PubMed:18669648}; propagated from UniProtKB/Swiss-Prot (Q8ND56.3)][Phosphoserine. {ECO:0000244|PubMed:17081983, ECO:0000244|PubMed:18669648, ECO:0000244|PubMed:18691976, ECO:0000244|PubMed:19367720, ECO:0000244|PubMed:19369195, ECO:0000244|PubMed:20068231, ECO:0000244|PubMed:21406692, ECO:0000244|PubMed:24275569}; propagated from UniProtKB/Swiss-Prot (Q8ND56.3)]				2	NP_001107565.1;NP_056393.2	2121
DNAJA2	0.000216	3	0.000114	2	-5.115	-1.6097	1	0.760674	0.363358	0.000187	2	-5.182	-1.8518	0.846741	1	0.425057	0.000112	3	-0.258	-0.3017	1	0.784055	0.687881	0.000115	2	-5.452	-1.8118	0.985957	0.996344	0.444764	5.4e-05	1	-10.612	-3.1131	0.831632	0.771124	0.078236	6.4e-05	3	-0.815	-1.1799	1	0.8092	0.486854	DNAJA2	NP_005871.1	dnaJ homolog subfamily A member 2 [Homo sapiens]	1	1	1	0	1	8.01	5.634e-05	2	2	2	0	2	6.8	8.324e-05	8	17	17	0	17	31.07	0.0005082	6.66667	20	1	2	2	0	2	2.43	0.00010427	0	0	0	0	0	0	0	3	7	7	0	7	15.78	0.00026983	1	2	2	0	2	2.43	0.00014259	1	1	1	0	1	2.43	5.144e-05	2	3	3	0	3	4.37	0.00014329	0	0	0	0	0	0	0	2	2	2	0	2	6.07	0.00011063	1	1	1	0	1	2.43	0.00011732	3	3	3	0	3	12.14	8.954e-05	0	0	0	0	0	0	0	3	4	4	0	4	12.14	0.00013951	0	0	0	0	0	0	0	0	0	0	0	0	0	0	1	1	1	0	1	2.43	5.409e-05	1	1	1	0	1	2.43	4.265e-05	2	2	2	0	2	4.37	7.017e-05	2	2	2	0	2	6.07	7.885e-05	12	107	107	0	107	41.02	0.00010857		45746	6.5	NNNXXNNXNXXNNNNXNNXNNNNNNXNNNNXXNNNNNNXNNNNXXNXNN				16		[4..412][10..59][114..340][143..209][143..150][159..166][186..193][202..209]	[PTZ00037][DnaJ][DnaJ_C][DnaJ_zf][CXXCXGXG motif][CXXCXGXG motif][CXXCXGXG motif][CXXCXGXG motif]	[DnaJ_C chaperone protein; Provisional][DnaJ domain or J-domain. DnaJ/Hsp40 (heat shock protein 40) proteins are highly conserved and play crucial roles in protein translation, folding, unfolding, translocation, and degradation. They act primarily by stimulating the ATPase activity of Hsp70s; cd06257][C-terminal substrate binding domain of DnaJ and HSP40; cd10747][Zinc finger domain of DnaJ and HSP40; cd10719][propagated from UniProtKB/Swiss-Prot (O60884.1)][propagated from UniProtKB/Swiss-Prot (O60884.1)][propagated from UniProtKB/Swiss-Prot (O60884.1)][propagated from UniProtKB/Swiss-Prot (O60884.1)]	[order(36..38,44,47..48,51..52)][39][78][78][order(118,133..138,214,238)][123][order(143,146,159,162,186,189,202,205)][152][order(275..276,279..280,301..303,306,337..340)][391][394][395][409]	[other][acetylation][phosphorylation][phosphorylation][other][phosphorylation][other][acetylation][other][phosphorylation][phosphorylation][phosphorylation][methylation]	[HSP70 interaction site [polypeptide binding]][N6-acetyllysine. {ECO:0000250|UniProtKB:Q9QYJ0}; propagated from UniProtKB/Swiss-Prot (O60884.1)][][Phosphoserine. {ECO:0000244|PubMed:17081983, ECO:0000244|PubMed:19690332, ECO:0000244|PubMed:20068231}; propagated from UniProtKB/Swiss-Prot (O60884.1)][substrate binding site [polypeptide binding]][Phosphoserine. {ECO:0000250|UniProtKB:O35824}; propagated from UniProtKB/Swiss-Prot (O60884.1)][Zn binding sites [ion binding]][N6-acetyllysine. {ECO:0000250|UniProtKB:Q9QYJ0}; propagated from UniProtKB/Swiss-Prot (O60884.1)][dimer interface [polypeptide binding]][Phosphotyrosine. {ECO:0000244|PubMed:24275569}; propagated from UniProtKB/Swiss-Prot (O60884.1)][Phosphoserine. {ECO:0000244|PubMed:24275569}; propagated from UniProtKB/Swiss-Prot (O60884.1)][Phosphoserine. {ECO:0000244|PubMed:24275569}; propagated from UniProtKB/Swiss-Prot (O60884.1)][Cysteine methyl ester. {ECO:0000305}; propagated from UniProtKB/Swiss-Prot (O60884.1)]				1	NP_005871.1	520
DECR2	0.001142	3	0.001185	2	-5.111	-1.6837	1	0.772829	0.349396	0.001099	3	-0.039	-0.222	1	0.898082	0.82704	0.000766	3	-0.428	-1.5151	1	0.91692	0.42332	0.001563	3	0.291	1.2018	0.935555	0.478085	0.855067	0.001309	3	-0.171	-0.2704	1	0.287296	0.443138	0.001742	3	0.397	1.4596	0.714277	0.237372	0.755558	DECR2	NP_065715.1	peroxisomal 2,4-dienoyl-CoA reductase [Homo sapiens]	6	14	14	0	14	19.18	0.00111294	11	20	20	0	20	35.62	0.00117455	11	27	27	0	27	51.37	0.00113883	20.3333	61	7	15	15	0	15	24.66	0.00110343	6	14	14	0	14	21.58	0.00110634	5	20	20	0	20	23.29	0.00108778	6	11	11	0	11	22.6	0.00110654	5	9	9	0	9	21.92	0.00065318	4	8	8	0	8	17.81	0.00053915	0	0	0	0	0	0	0	5	24	24	0	24	22.95	0.00187314	2	3	3	0	3	8.9	0.00049659	7	46	46	0	46	24.66	0.00193708	3	7	7	0	7	9.59	0.0011288	11	33	33	0	33	37.33	0.00162399	3	44	44	0	44	13.7	0.00267038	1	1	1	0	1	5.14	0.0003414	6	12	12	0	12	20.21	0.00091588	7	40	40	0	40	28.08	0.00240725	10	30	30	0	30	36.64	0.00148513	8	24	24	0	24	32.19	0.0013351	20	801	801	0	801	73.29	0.00114673		30778	9.2	NNNNNNNNNNXNNNNNNNXNNNNNNNNNNNNNNNNNNNNNNNNNNNNNN				16	1.3.1.34	[26..273][29..273][126..128][290..292]	[TER_DECR_SDR_a][PRK07576][Substrate binding][Microbody targeting signal. {ECO:0000250}]	[Trans-2-enoyl-CoA reductase (TER) and 2,4-dienoyl-CoA reductase (DECR), atypical (a) SDR; cd05369][short chain dehydrogenase; Provisional][propagated from UniProtKB/Swiss-Prot (Q9NUI1.1)][propagated from UniProtKB/Swiss-Prot (Q9NUI1.1)]	[2][order(35,38..40,59..61,85..88,113..115,136,163..165,182,][59][order(60,88,115..118,126,128..129,132,165,167,178,210)][61][order(90,121..123,125..127,130..131,134,138..139,142..143,][order(117,167,178,182)][order(121..123,125,130..131,134,139,142..143,171..174,176,][151][291]	[acetylation][other][phosphorylation][other][phosphorylation][other][active][other][acetylation][acetylation]	[N-acetylalanine. {ECO:0000244|PubMed:22814378}; propagated from UniProtKB/Swiss-Prot (Q9NUI1.1)][NAD(P) binding site [chemical binding]][][substrate binding site [chemical binding]][][homotetramer interface [polypeptide binding]][][homodimer interface [polypeptide binding]][N6-acetyllysine. {ECO:0000244|PubMed:19608861}; propagated from UniProtKB/Swiss-Prot (Q9NUI1.1)][N6-acetyllysine. {ECO:0000244|PubMed:19608861}; propagated from UniProtKB/Swiss-Prot (Q9NUI1.1)]				1	NP_065715.1	6222
TRMT112	0.000471	2	0.000387	1	-5.111	-1.4177	1	0.724667	0.400141	0.00038	3	6.396	1.5711	0.817519	0.418739	0.957524	0.000574	2	-0.074	-0.0185	1	0.724511	0.73765	0.000525	2	0.201	0.0587	1	0.777847	0.78966	0.000674	2	0.431	0.1269	1	0.204574	0.466858	0.000254	3	4.663	1.2088	0.838262	0.288525	0.754924	TRMT112	NP_057488.1	multifunctional methyltransferase subunit TRM112-like protein isoform 1 [Homo sapiens]	0	0	0	0	0	0	0	2	4	4	0	4	22.4	0.00054875	2	4	4	0	4	22.4	0.00039412	2.66667	8	2	3	3	0	3	22.4	0.00051552	1	2	2	0	2	9.6	0.0003692	2	2	2	0	2	22.4	0.0002541	1	2	2	0	2	11.2	0.00046998	1	4	4	0	4	11.2	0.00067815	0	0	0	0	0	0	0	0	0	0	0	0	0	0	0	0	0	0	0	0	0	1	1	1	0	1	11.2	0.00038668	2	6	6	0	6	22.4	0.00059022	0	0	0	0	0	0	0	2	4	4	0	4	22.4	0.00045983	1	7	7	0	7	11.2	0.00099241	0	0	0	0	0	0	0	1	2	2	0	2	11.2	0.00035658	1	1	1	0	1	11.2	0.00014058	1	2	2	0	2	11.2	0.00023128	1	3	3	0	3	11.2	0.00038985	5	113	113	0	113	43.2	0.0003779		14199	5.3	XNNNXNNNNNNXNNXXXNXXNNNNNXNNNNNXNNNNNNXNNNNXXNNNN				11		[<90..112]	[Trm112p]	[Trm112p-like protein; pfam03966]	[119][119][125]	[phosphorylation][phosphorylation][phosphorylation]	[][Phosphoserine. {ECO:0000244|PubMed:18669648, ECO:0000244|PubMed:19690332, ECO:0000244|PubMed:20068231}; propagated from UniProtKB/Swiss-Prot (Q9UI30.1)][Phosphoserine. {ECO:0000244|PubMed:20068231}; propagated from UniProtKB/Swiss-Prot (Q9UI30.1)]				1	NP_057488.1	3309
RAD54L2	3.4e-05	2	3.3e-05	1	-5.11	-1.5262	1	0.745549	0.379555	1.6e-05	1	-4.21	-0.9687	1	0.99527	0.657049	2.4e-05	2	-0.259	-0.0832	1	0.740238	0.72601	1.3e-05	2	-0.6	-0.1741	1	0.829165	0.761405	0	0	-10.848	-3.7773	0.41596	0.758373	0.033146	0	0	-11.134	-3.6308	0.310377	0.826567	0.077197	RAD54L2	NP_055921.2	helicase ARIP4 isoform a [Homo sapiens]	0	0	0	0	0	0	0	2	3	3	0	3	2.93	3.507e-05	2	4	4	0	4	1.98	3.358e-05	2.33333	7	0	0	0	0	0	0	0	1	1	1	0	1	1.09	1.573e-05	0	0	0	0	0	0	0	1	1	1	0	1	1.09	2.002e-05	1	2	2	0	2	1.09	2.889e-05	0	0	0	0	0	0	0	0	0	0	0	0	0	0	0	0	0	0	0	0	0	1	1	1	0	1	1.09	3.295e-05	1	2	2	0	2	1.5	1.676e-05	0	0	0	0	0	0	0	1	1	1	0	1	2.04	9.8e-06	0	0	0	0	0	0	0	0	0	0	0	0	0	0	0	0	0	0	0	0	0	0	0	0	0	0	0	0	0	0	0	0	0	0	0	0	0	0	0	0	0	0	9	27	27	0	27	11.93	7.69e-06		162768	6.1	XNNNXXXNXXXXNNXXXXXXNXNXNXNXNNXXXXXXXNXXXXXXXNXXN				3	3.6.4.12	[274..628][300..492][463..466][551..555][713..862][1329..1333]	[SNF2_N][DEXDc][DEAH box][LXXLL motif 1][HELICc][LXXLL motif 2]	[SNF2 family N-terminal domain; pfam00176][DEAD-like helicases superfamily. A diverse family of proteins involved in ATP-dependent RNA or DNA unwinding. This domain contains the ATP-binding region; cd00046][propagated from UniProtKB/Swiss-Prot (Q9Y4B4.4)][propagated from UniProtKB/Swiss-Prot (Q9Y4B4.4)][Helicase superfamily c-terminal domain; associated with DEXDc-, DEAD-, and DEAH-box proteins, yeast initiation factor 4A, Ski2p, and Hepatitis C virus NS3 helicases; this domain is found in a wide variety of helicases and helicase related proteins; may...; cd00079][propagated from UniProtKB/Swiss-Prot (Q9Y4B4.4)]	[308..312][463..466][order(745..748,784..785,816..818)][order(824,845,849,852)][1169][1172][1260]	[other][other][other][other][phosphorylation][phosphorylation][phosphorylation]	[ATP binding site [chemical binding]][putative Mg++ binding site [ion binding]][nucleotide binding region [chemical binding]][ATP-binding site [chemical binding]][Phosphoserine. {ECO:0000244|PubMed:17081983, ECO:0000244|PubMed:18669648, ECO:0000244|PubMed:19690332, ECO:0000244|PubMed:20068231}; propagated from UniProtKB/Swiss-Prot (Q9Y4B4.4)][Phosphoserine. {ECO:0000244|PubMed:17081983, ECO:0000244|PubMed:18669648, ECO:0000244|PubMed:19690332, ECO:0000244|PubMed:20068231}; propagated from UniProtKB/Swiss-Prot (Q9Y4B4.4)][Phosphothreonine. {ECO:0000244|PubMed:21406692}; propagated from UniProtKB/Swiss-Prot (Q9Y4B4.4)]				1	NP_055921.2	1379
TRIP13	0.000347	3	0.000303	2	-5.107	-1.5625	1	0.752154	0.372628	0.00031	3	-0.208	-0.3798	1	0.924756	0.797497	0.000242	3	-0.467	-0.9684	1	0.880048	0.550466	0.000268	2	-5.07	-1.6367	1	0.995179	0.482377	5.2e-05	1	-12.027	-4.0604	0.289491	0.744703	0.021462	0.000208	3	-0.509	-1.4696	1	0.841554	0.427166	TRIP13	NP_004228.1	pachytene checkpoint protein 2 homolog isoform 1 [Homo sapiens]	2	4	4	0	4	6.48	0.00021493	5	10	10	0	10	12.04	0.00039695	8	15	15	0	15	29.17	0.00042765	9.66667	29	1	2	2	0	2	3.01	9.945e-05	4	8	8	0	8	11.34	0.00042732	5	11	11	0	11	14.35	0.00040439	3	5	5	0	5	8.56	0.00033997	3	6	6	0	6	9.26	0.00029433	2	2	2	0	2	5.56	9.111e-05	0	0	0	0	0	0	0	2	3	3	0	3	5.32	0.00015826	3	4	4	0	4	8.56	0.00044755	3	6	6	0	6	7.64	0.00017078	0	0	0	0	0	0	0	6	11	11	0	11	16.2	0.0003659	0	0	0	0	0	0	0	0	0	0	0	0	0	0	1	1	1	0	1	2.55	5.159e-05	2	3	3	0	3	5.32	0.00012203	4	6	6	0	6	12.04	0.00020077	5	8	8	0	8	14.35	0.00030081	18	234	234	0	234	47.69	0.00022644		48551	6.1	NNNNNNNNNNXNNNNNNNXNNNNNNXNNNNXXNNNNNNXNNNXXXNNNN				5		[172..322][175..321]	[AAA][AAA]	[ATPases associated with a variety of cellular activities; smart00382][The AAA+ (ATPases Associated with a wide variety of cellular Activities) superfamily represents an ancient group of ATPases belonging to the ASCE (for additional strand, catalytic E) division of the P-loop NTPase fold. The ASCE division also includes ABC; cd00009]	[1][18][179..186][order(180..187,252,299)][248..253][312]	[acetylation][phosphorylation][other][other][other][other]	[N-acetylmethionine. {ECO:0000244|PubMed:19413330, ECO:0000244|PubMed:22223895}; propagated from UniProtKB/Swiss-Prot (Q15645.2)][][Walker A motif][ATP binding site [chemical binding]][Walker B motif][arginine finger]				1	NP_004228.1	2950
ARPC3	0.000344	3	0.000471	2	-5.107	-1.5682	1	0.752156	0.372627	0.000423	3	0.395	0.5615	1	0.709094	0.933352	0.000688	3	0.802	1.3792	0.923062	0.377779	0.848848	0.000265	3	-0.001	-0.0012	1	0.791757	0.782801	0	0	-19.373	-38.8948	0	0.469952	0	0.000127	2	-5.236	-1.5586	1	0.849958	0.407044	ARPC3	NP_001265485.1	0 genes:. 2 proteins in this group did not match any genes. NP_001265485.1:actin-related protein 2/3 complex subunit 3 isoform 1 [Homo sapiens] ;NP_001274151.1:actin-related protein 2/3 complex subunit 3 isoform 2 [Homo sapiens] ;	1	4	4	0	4	7.3	0.00052164	1	1	1	0	1	7.3	9.634e-05	3	6	6	0	6	28.09	0.00041515	3.66667	11	2	4	4	0	4	13.48	0.0004827	2	4	4	0	4	13.48	0.00051854	2	3	3	0	3	13.48	0.00026767	1	4	4	0	4	7.3	0.00066008	2	9	9	0	9	13.48	0.00107151	2	3	3	0	3	14.61	0.00033167	0	0	0	0	0	0	0	1	1	1	0	1	7.3	0.00012803	2	3	3	0	3	14.61	0.00081464	1	3	3	0	3	7.3	0.00020724	1	1	1	0	1	7.3	0.00026454	4	4	4	0	4	13.48	0.00032292	0	0	0	0	0	0	0	0	0	0	0	0	0	0	0	0	0	0	0	0	0	0	0	0	0	0	0	0	1	2	2	0	2	7.3	0.00016242	1	1	1	0	1	7.3	9.126e-05	8	115	115	0	115	41.57	0.00027008		20547	8.6	NNNNNNNNNXXXNNNXNNXNNNXXNNNXNNXXXXNNNNXNNNNXNNXNN				12		[1..173]	[P21-Arc]	[ARP2/3 complex ARPC3 (21 kDa) subunit; pfam04062]	[47][56][61]	[phosphorylation][acetylation][acetylation]	[Phosphotyrosine. {ECO:0000244|PubMed:19690332}; propagated from UniProtKB/Swiss-Prot (O15145.3)][N6-acetyllysine. {ECO:0000244|PubMed:19608861}; propagated from UniProtKB/Swiss-Prot (O15145.3)][N6-acetyllysine. {ECO:0000244|PubMed:19608861}; propagated from UniProtKB/Swiss-Prot (O15145.3)]				2	NP_001265485.1;NP_001274151.1	1957
DLST	0.000124	3	7.9e-05	2	-5.107	-1.7674	1	0.78604	0.333074	9.4e-05	3	-0.357	-0.6662	1	0.967279	0.731081	0.000497	2	-4.189	-1.226	1	0.901967	0.491447	0.000202	3	0.472	1.2358	0.92051	0.467484	0.855451	0	0	-18.565	-56.945	0	0.442471	0	0.000278	3	0.859	2.5421	0.280378	0.082722	0.73119	DLST	NP_001924.2	dihydrolipoyllysine-residue succinyltransferase component of 2-oxoglutarate dehydrogenase complex, mitochondrial isoform 1 precursor [Homo sapiens]	1	2	2	0	2	4.64	0.00010248	3	5	5	0	5	9.93	0.00018928	1	3	3	0	3	4.64	8.156e-05	3.33333	10	1	2	2	0	2	4.64	9.484e-05	2	3	3	0	3	7.73	0.00015282	1	1	1	0	1	4.64	3.506e-05	2	11	11	0	11	7.73	0.00071327	3	6	6	0	6	10.38	0.00028069	0	0	0	0	0	0	0	0	0	0	0	0	0	0	1	1	1	0	1	2.65	5.031e-05	1	1	1	0	1	4.64	0.0001067	2	5	5	0	5	7.73	0.00013572	2	3	3	0	3	7.73	0.00031184	3	5	5	0	5	8.17	0.00015861	0	0	0	0	0	0	0	0	0	0	0	0	0	0	0	0	0	0	0	0	0	2	6	6	0	6	7.73	0.00023275	3	11	11	0	11	10.38	0.00035101	4	7	7	0	7	12.36	0.00025101	7	151	151	0	151	17.66	0.00013934		48755	9	NNNXNNNNNXNNNNXXNNXNNNXXNNNNNNXXXNNNNNXNNNNXNNNNN				14	2.3.1.61	[71..453][71..143][238..451]	[sucB][lipoyl_domain][2-oxoacid_dh]	[2-oxoglutarate dehydrogenase complex dihydrolipoamide succinyltransferase (E2 component); TIGR01347][Lipoyl domain of the dihydrolipoyl acyltransferase component (E2) of 2-oxo acid dehydrogenases. 2-oxo acid dehydrogenase multienzyme complexes, like pyruvate dehydrogenase (PDH), 2-oxoglutarate dehydrogenase (OGDH) and branched-chain 2-oxo acid...; cd06849][2-oxoacid dehydrogenases acyltransferase (catalytic domain); pfam00198]	[81][order(100,107..112,116)][110][110][154][267][272][273][277][307]	[phosphorylation][other][other][modified][acetylation][acetylation][acetylation][acetylation][acetylation][acetylation]	[Phosphoserine. {ECO:0000250|UniProtKB:Q9D2G2}; propagated from UniProtKB/Swiss-Prot (P36957.4)][E3 interaction surface][lipoyl attachment site [posttranslational modification]][N6-lipoyllysine. {ECO:0000255|PROSITE-ProRule:PRU01066}; propagated from UniProtKB/Swiss-Prot (P36957.4)][N6-acetyllysine. {ECO:0000250|UniProtKB:Q9D2G2}; propagated from UniProtKB/Swiss-Prot (P36957.4)][N6-acetyllysine. {ECO:0000250|UniProtKB:Q9D2G2}; propagated from UniProtKB/Swiss-Prot (P36957.4)][N6-acetyllysine. {ECO:0000250|UniProtKB:Q9D2G2}; propagated from UniProtKB/Swiss-Prot (P36957.4)][N6-acetyllysine. {ECO:0000250|UniProtKB:Q9D2G2}; propagated from UniProtKB/Swiss-Prot (P36957.4)][N6-acetyllysine. {ECO:0000250|UniProtKB:Q9D2G2}; propagated from UniProtKB/Swiss-Prot (P36957.4)][N6-acetyllysine. {ECO:0000250|UniProtKB:Q9D2G2}; propagated from UniProtKB/Swiss-Prot (P36957.4)]				1	NP_001924.2	2376
ESCO1	0.000207	3	7.1e-05	2	-5.103	-1.5846	1	0.756455	0.367998	0.000166	3	-0.126	-0.2856	1	0.908495	0.816276	0.000921	3	1.491	2.3969	0.458279	0.168579	0.831827	0.000309	3	0.497	1.1904	0.940579	0.48074	0.854956	5.5e-05	2	-4.952	-1.3206	1	0.545054	0.321821	0.000282	3	0.433	0.8924	0.995229	0.362488	0.747887	ESCO1	NP_443143.2	N-acetyltransferase ESCO1 [Homo sapiens]	2	3	3	0	3	3.57	8.29e-05	6	12	12	0	12	9.29	0.00024498	5	20	20	0	20	10.71	0.00029324	11.6667	35	3	6	6	0	6	4.88	0.00015343	2	5	5	0	5	3.69	0.00013735	5	11	11	0	11	12.14	0.00020797	5	26	26	0	26	7.5	0.00090919	5	15	15	0	15	7.5	0.00037843	7	63	63	0	63	8.81	0.00147592	0	0	0	0	0	0	0	1	1	1	0	1	2.38	2.713e-05	1	2	2	0	2	2.38	0.00011508	7	29	29	0	29	12.86	0.00042451	2	5	5	0	5	3.93	0.00028028	6	13	13	0	13	14.17	0.00022239	1	4	4	0	4	1.55	8.439e-05	0	0	0	0	0	0	0	1	1	1	0	1	2.38	2.653e-05	2	18	18	0	18	3.93	0.00037656	3	15	15	0	15	5.24	0.00025813	3	11	11	0	11	4.88	0.00021272	23	599	599	0	599	31.31	0.0002981		94983	9.2	NNNNNNNNNNNNNNNNNNXNNXNXNNNNNNNXNNNNNNXNNNNNNNNNN				18		[604..644][762..831]	[zf-C2H2_3][Acetyltransf_13]	[zinc-finger of acetyl-transferase ESCO; pfam13878][ESCO1/2 acetyl-transferase; pfam13880]	[31][200][412]	[phosphorylation][phosphorylation][phosphorylation]	[][Phosphoserine. {ECO:0000244|PubMed:18669648, ECO:0000244|PubMed:20068231}; propagated from UniProtKB/Swiss-Prot (Q5FWF5.3)][Phosphoserine. {ECO:0000244|PubMed:20068231}; propagated from UniProtKB/Swiss-Prot (Q5FWF5.3)]				1	NP_443143.2	1428
SSBP1	0.000756	3	0.00043	2	-5.102	-1.6993	1	0.774782	0.347064	0.000586	3	-0.352	-0.887	1	0.988066	0.680809	0.00021	2	-6.842	-2.7964	0.491595	0.892168	0.168766	0.000402	2	-5.322	-1.6212	1	0.994837	0.486796	0.000739	3	-0.299	-0.3975	1	0.319613	0.431836	0	0	-20.39	-83.8996	0	0.650975	0	SSBP1	NP_003134.1	single-stranded DNA-binding protein, mitochondrial precursor [Homo sapiens]	2	6	6	0	6	10.14	0.00094106	2	5	5	0	5	22.3	0.00057934	4	9	9	0	9	32.43	0.00074896	6.66667	20	4	7	7	0	7	32.43	0.00101595	2	2	2	0	2	20.27	0.00031183	1	4	4	0	4	10.14	0.00042923	0	0	0	0	0	0	0	2	2	2	0	2	15.54	0.00028638	1	1	1	0	1	10.14	0.00013297	1	5	5	0	5	10.14	0.00053252	0	0	0	0	0	0	0	1	1	1	0	1	10.14	0.00032659	2	5	5	0	5	20.27	0.00041541	0	0	0	0	0	0	0	2	4	4	0	4	10.14	0.00038837	1	6	6	0	6	10.14	0.00071844	1	2	2	0	2	10.14	0.00134714	1	1	1	0	1	10.14	0.00015058	0	0	0	0	0	0	0	0	0	0	0	0	0	0	0	0	0	0	0	0	0	6	134	134	0	134	43.24	0.00037849		17260	9.6	NNNNNNNNNNNNXNNNNNNXNNNNNXNNNNNNNXXXNNXXNNNNXNNNN				7		[29..>141][33..140]	[Ssb][SSB_OBF]	[Single-stranded DNA-binding protein [Replication, recombination and repair]; COG0629][SSB_OBF: A subfamily of OB folds similar to the OB fold of ssDNA-binding protein (SSB). SSBs bind with high affinity to ssDNA. They bind to and protect ssDNA intermediates during DNA metabolic pathways. All bacterial and eukaryotic SSBs studied to date...; cd04496]	[order(33..36,61..63,83,85,107,116,127,130)][order(38..40,46,56,63..64,81..82,84,86,88,90,104..105,113,][67][79][79][order(107,109,111,138)][113][122]	[other][other][phosphorylation][phosphorylation][phosphorylation][other][acetylation][modified]	[dimer interface [polypeptide binding]][ssDNA binding site [nucleotide binding]][Phosphoserine. {ECO:0000250|UniProtKB:Q9CYR0}; propagated from UniProtKB/Swiss-Prot (Q04837.1)][][Phosphoserine. {ECO:0000244|PubMed:17525332}; propagated from UniProtKB/Swiss-Prot (Q04837.1)][tetramer (dimer of dimers) interface [polypeptide binding]][N6-acetyllysine. {ECO:0000244|PubMed:19608861}; propagated from UniProtKB/Swiss-Prot (Q04837.1)][N6-succinyllysine. {ECO:0000250|UniProtKB:Q9CYR0}; propagated from UniProtKB/Swiss-Prot (Q04837.1)]				1	NP_003134.1	2610
ZRANB2	0.000166	3	0.000293	2	-5.099	-1.418	1	0.724667	0.400141	0.000134	1	-9.869	-2.8027	0.448208	0.957833	0.211401	0.000429	2	-4.638	-1.1506	1	0.896573	0.50845	0.000346	3	0.745	3.6552	0.12482	0.066097	0.805308	0	0	-18.928	-87.8776	0	0.408587	0	0.000327	3	0.543	1.2041	0.84061	0.292708	0.75471	ZRANB2	NP_005446.2	0 genes:. 2 proteins in this group did not match any genes. NP_005446.2:zinc finger Ran-binding domain-containing protein 2 isoform 2 [Homo sapiens] ;NP_976225.1:zinc finger Ran-binding domain-containing protein 2 isoform 1 [Homo sapiens] ;	2	2	2	0	2	7.81	0.00014508	2	3	3	0	3	7.81	0.00016077	2	5	5	0	5	6.25	0.00019244	3.33333	10	1	2	2	0	2	6.25	0.00013425	0	0	0	0	0	0	0	0	0	0	0	0	0	0	5	8	8	0	8	22.19	0.00073434	0	0	0	0	0	0	0	1	2	2	0	2	4.69	0.00012299	0	0	0	0	0	0	0	2	4	4	0	4	9.38	0.00028487	1	2	2	0	2	4.06	0.00030209	4	10	10	0	10	14.37	0.00038426	2	2	2	0	2	8.75	0.0002943	4	8	8	0	8	19.69	0.00035925	0	0	0	0	0	0	0	0	0	0	0	0	0	0	0	0	0	0	0	0	0	5	8	8	0	8	19.06	0.00043932	2	3	3	0	3	9.38	0.00013552	4	8	8	0	8	14.37	0.00040609	12	156	156	0	156	38.44	0.00020379		36318	9.8	NNNNXNNXXXNXNXNNNNXNNNNXNNNNNNXXXNNNNNXNNNXXNNXNN				1		[11..35][13..34][67..91][69..88]	[ZnF_RBZ][RanBP2-type Zn finger][ZnF_RBZ][RanBP2-type Zn finger]	[Zinc finger domain; smart00547][RanBP2-type Zn finger [structural motif]][Zinc finger domain; smart00547][RanBP2-type Zn finger [structural motif]]	[9][order(15,20,31,34)][18][54][order(71,74,85,88)][92][114][120][120][124][153][153][181][181][188][188][188][193][193][280][303][305][307][310]	[phosphorylation][other][acetylation][acetylation][other][acetylation][phosphorylation][phosphorylation][phosphorylation][phosphorylation][phosphorylation][phosphorylation][phosphorylation][phosphorylation][phosphorylation][phosphorylation][phosphorylation][phosphorylation][phosphorylation][phosphorylation][phosphorylation][phosphorylation][phosphorylation][phosphorylation]	[Phosphoserine. {ECO:0000244|PubMed:20068231}; propagated from UniProtKB/Swiss-Prot (O95218.2)][Zn binding site [ion binding]][N6-acetyllysine. {ECO:0000250|UniProtKB:Q9R020}; propagated from UniProtKB/Swiss-Prot (O95218.2)][N6-acetyllysine. {ECO:0000244|PubMed:19608861}; propagated from UniProtKB/Swiss-Prot (O95218.2)][Zn binding site [ion binding]][N6-acetyllysine. {ECO:0000250|UniProtKB:Q9R020}; propagated from UniProtKB/Swiss-Prot (O95218.2)][][][Phosphoserine. {ECO:0000244|PubMed:17081983, ECO:0000244|PubMed:18220336, ECO:0000244|PubMed:18318008, ECO:0000244|PubMed:18669648, ECO:0000244|PubMed:19690332, ECO:0000244|PubMed:20068231, ECO:0000244|PubMed:21406692, ECO:0000244|PubMed:24275569}; propagated from UniProtKB/Swiss-Prot (O95218.2)][][][Phosphoserine. {ECO:0000244|PubMed:17081983, ECO:0000244|PubMed:18318008, ECO:0000244|PubMed:18669648, ECO:0000244|PubMed:20068231, ECO:0000244|PubMed:21406692}; propagated from UniProtKB/Swiss-Prot (O95218.2)][][Phosphoserine. {ECO:0000244|PubMed:17081983, ECO:0000244|PubMed:18669648, ECO:0000244|PubMed:20068231, ECO:0000244|PubMed:21406692}; propagated from UniProtKB/Swiss-Prot (O95218.2)][][][Phosphoserine. {ECO:0000244|PubMed:17081983, ECO:0000244|PubMed:18669648, ECO:0000244|PubMed:19690332, ECO:0000244|PubMed:20068231, ECO:0000244|PubMed:21406692}; propagated from UniProtKB/Swiss-Prot (O95218.2)][][Phosphoserine. {ECO:0000244|PubMed:17081983, ECO:0000244|PubMed:20068231, ECO:0000244|PubMed:21406692}; propagated from UniProtKB/Swiss-Prot (O95218.2)][][][][][]				2	NP_005446.2;NP_976225.1	875
NELFB	0.000173	3	0.000113	2	-5.098	-1.4311	1	0.727064	0.39787	0.000141	3	0.045	0.0704	1	0.834743	0.877566	0.000182	2	-5.195	-1.4374	1	0.914134	0.440306	0.000164	3	0.246	0.345	1	0.7063	0.81769	6.4e-05	2	-5.168	-1.5537	1	0.598327	0.286151	7.7e-05	3	-0.542	-0.8454	1	0.759783	0.551095	NELFB	NP_056271.3	negative elongation factor B [Homo sapiens]	1	1	1	0	1	2.07	3.696e-05	6	9	9	0	9	14.33	0.00024576	6	12	12	0	12	18.95	0.00023534	7.33333	22	2	4	4	0	4	4.46	0.00013682	3	3	3	0	3	9.08	0.00011023	5	7	7	0	7	12.9	0.00017702	1	2	2	0	2	2.39	9.355e-05	4	8	8	0	8	7.64	0.00026996	0	0	0	0	0	0	0	0	0	0	0	0	0	0	1	2	2	0	2	2.07	7.258e-05	2	2	2	0	2	5.1	0.00015393	3	7	7	0	7	6.53	0.00013706	1	2	2	0	2	2.39	0.00014996	5	9	9	0	9	14.33	0.00020594	1	2	2	0	2	2.07	5.644e-05	0	0	0	0	0	0	0	1	2	2	0	2	2.39	7.098e-05	2	3	3	0	3	4.46	8.395e-05	2	3	3	0	3	6.53	6.905e-05	2	3	3	0	3	4.46	7.76e-05	18	174	174	0	174	37.74	0.00011582		70057	6	NNNNXNNNNXXNNNXXNNXNNNNXNNNNNNNXNNNNNNXNNNNXXNNNN				9		[154..628]	[COBRA1]	[Cofactor of BRCA1 (COBRA1); pfam06209]							1	NP_056271.3	2824
NUP93	0.000201	3	0.000158	2	-5.097	-1.7951	1	0.789621	0.328411	0.000214	3	0.034	0.0729	1	0.834745	0.877565	0.000148	3	-0.327	-0.7535	1	0.854356	0.599274	0.000158	2	-5.771	-1.9654	0.923255	0.994962	0.411803	2.7e-05	1	-11.445	-3.7311	0.439629	0.759889	0.034986	0.000114	3	-0.723	-1.245	1	0.818866	0.471124	NUP93	NP_055484.3	nuclear pore complex protein Nup93 isoform 1 [Homo sapiens]	6	11	11	0	11	7.33	0.00031177	4	6	6	0	6	5.25	0.00012563	6	11	11	0	11	11.36	0.00016542	9.33333	28	3	4	4	0	4	4.64	0.00010491	4	6	6	0	6	5.62	0.00016905	9	19	19	0	19	16.85	0.00036844	1	2	2	0	2	1.47	7.173e-05	4	7	7	0	7	5.86	0.00018113	5	8	8	0	8	7.45	0.00019222	0	0	0	0	0	0	0	3	5	5	0	5	4.76	0.00013913	2	3	3	0	3	2.93	0.00017705	3	7	7	0	7	4.27	0.0001051	0	0	0	0	0	0	0	7	12	12	0	12	14.77	0.00021055	0	0	0	0	0	0	0	0	0	0	0	0	0	0	1	1	1	0	1	1.95	2.721e-05	1	6	6	0	6	1.95	0.00012874	2	2	2	0	2	3.42	3.53e-05	5	9	9	0	9	7.33	0.0001785	21	263	263	0	263	28.08	0.00013424		93488	5.7	NNNNNNNNNNNNNNNXNNXNNNNNNXNNNNXXNNNNNNXNNNNXXNNNN				16		[211..804]	[Nic96]	[Nup93/Nic96; pfam04097]	[52][72][75][80]	[phosphorylation][phosphorylation][phosphorylation][phosphorylation]	[Phosphoserine. {ECO:0000244|PubMed:18669648, ECO:0000244|PubMed:20068231}; propagated from UniProtKB/Swiss-Prot (Q8N1F7.2)][Phosphoserine. {ECO:0000244|PubMed:18669648, ECO:0000244|PubMed:20068231, ECO:0000244|PubMed:21406692}; propagated from UniProtKB/Swiss-Prot (Q8N1F7.2)][Phosphoserine. {ECO:0000244|PubMed:21406692}; propagated from UniProtKB/Swiss-Prot (Q8N1F7.2)][Phosphoserine. {ECO:0000244|PubMed:24275569}; propagated from UniProtKB/Swiss-Prot (Q8N1F7.2)]				1	NP_055484.3	1248
ELF2	8e-05	2	4.5e-05	1	-5.096	-1.1239	1	0.659018	0.454884	3.7e-05	2	-0.147	-0.0362	1	0.859971	0.860017	3.9e-05	1	-5.515	-1.8056	0.938364	0.922272	0.356785	5.7e-05	1	-5.37	-1.7671	1	0.996342	0.453608	0	0	-10.729	-3.7872	0.411	0.757849	0.032553	3.5e-05	1	-5.37	-1.671	1	0.858516	0.382928	ELF2	NP_001263386.1	0 genes:. 5 proteins in this group did not match any genes. NP_001263386.1:ETS-related transcription factor Elf-2 isoform 3 [Homo sapiens] ;NP_001263387.1:ETS-related transcription factor Elf-2 isoform 4 [Homo sapiens] ;NP_001263388.1:ETS-related transcription factor Elf-2 isoform 5 [Homo sapiens] ;NP_006865.1:ETS-related transcription factor Elf-2 isoform 2 [Homo sapiens] ;NP_973728.1:ETS-related transcription factor Elf-2 isoform 1 [Homo sapiens] ;	0	0	0	0	0	0	0	3	4	4	0	4	9.92	0.0001361	1	1	1	0	1	2.98	2.444e-05	1.66667	5	1	1	1	0	1	3.77	4.262e-05	0	0	0	0	0	0	0	1	1	1	0	1	2.98	3.151e-05	0	0	0	0	0	0	0	0	0	0	0	0	0	0	1	1	1	0	1	2.78	3.905e-05	0	0	0	0	0	0	0	1	1	1	0	1	2.98	4.522e-05	0	0	0	0	0	0	0	0	0	0	0	0	0	0	0	0	0	0	0	0	0	1	2	2	0	2	2.98	5.702e-05	0	0	0	0	0	0	0	0	0	0	0	0	0	0	0	0	0	0	0	0	0	1	1	1	0	1	2.98	3.487e-05	0	0	0	0	0	0	0	0	0	0	0	0	0	0	10	37	37	0	37	28.17	3.069e-05		54261	8.4	XNNXXXNXNXXNXXNXXNXNXXXXXXNXNNXXXNXXNXXXNNXXXXNXN				4		[<19..48][118..200]	[Elf-1_N][Ets]	[Transcription factor protein N terminal; pfam12310][Ets-domain; pfam00178]							5	NP_001263386.1;NP_001263387.1;NP_001263388.1;NP_006865.1;NP_973728.1	6566
SEC23B	0.000123	3	8e-05	2	-5.094	-1.7969	1	0.789622	0.32841	0.000183	3	0.331	0.9426	1	0.595796	0.955375	0.000103	3	-0.207	-0.5989	1	0.833661	0.630375	7.8e-05	2	-5.468	-1.7926	0.993664	0.996365	0.449181	3e-05	1	-10.342	-2.8943	0.995467	0.766722	0.098918	7.2e-05	3	-0.535	-1.7225	1	0.861019	0.374905	SEC23B	NP_001166217.1	protein transport protein Sec23B isoform 2 [Homo sapiens]	3	8	3	5	3.71429	7.08	0.00011511	5	6	4	2	4.44444	8.68	0.00010176	5	12	8	4	9.18519	7.74	0.00015104	5.78131	17.3439	5	10	6	4	8	10.01	0.00022943	6	10	6	4	7.5	11.88	0.00023106	4	9	3	6	4.2	5.74	8.906e-05	1	3	3	0	3	2.4	0.00011765	4	8	4	4	4.94118	7.88	0.0001398	1	2	2	0	2	1.74	5.255e-05	0	0	0	0	0	0	0	1	1	1	0	1	2.4	3.043e-05	1	2	2	0	2	2.4	0.00012907	3	7	1	6	2	4.94	3.283e-05	0	0	0	0	0	0	0	5	8	6	2	6.46154	10.15	0.00012397	0	0	0	0	0	0	0	0	0	0	0	0	0	0	1	1	1	0	1	1.74	2.975e-05	1	2	2	0	2	2.4	4.692e-05	4	5	4	1	4.26667	6.14	8.234e-05	2	4	4	0	4	5.34	8.675e-05	20	239	154	85	177.417	27.9	9.902e-05		84473	7	NNNNNNNNNXXNNNNNNNXNNNNNNXNNNNXXNNNNNNXNNNNXXNNNN				20		[12..747][58..98][123..372][385..488][503..603][594..714]	[PLN00162][zf-Sec23_Sec24][Sec23-like][Sec23_BS][Sec23_helical][Sec23_C]	[transport protein sec23; Provisional][Sec23/Sec24 zinc finger; pfam04810][Sec23-like: Protein and membrane traffic in eukaryotes is mediated by at least in part by the budding and fusion of intracellular transport vesicles that selectively carry cargo proteins and lipids from donor to acceptor organelles. The two main classes...; cd01478][Sec23/Sec24 beta-sandwich domain; pfam08033][Sec23/Sec24 helical domain; pfam04815][C-terminal Actin depolymerization factor-homology domain of Sec23; cd11287]	[order(141,267,269,327..328,349..352)][164..171][order(241,290..291,293..294,296,298..299,304,335..337)][order(295..297,338,345,348..349,353,355)][order(697,700..701,704)][700]	[other][other][other][other][other][active]	[vWA-Gelsolin like domain][dimer interface [polypeptide binding]][vWA-Sar 1 interaction][VWA-helical domain interaction][Sar1 interface [polypeptide binding]][catalytic residue [active]]				1	NP_001166217.1	4488
OGDH	0.000397	3	0.000185	2	-5.093	-1.6958	1	0.774781	0.347065	0.000195	3	-0.704	-2.3045	0.644114	0.986939	0.315735	0.000247	3	-0.488	-1.7656	0.957185	0.922074	0.364949	0.000188	3	-0.783	-2.135	0.852671	0.991004	0.375047	0.000109	1	-12.374	-4.033	0.300354	0.74601	0.022324	0.000102	3	-1.443	-4.2291	0.162245	0.7909	0.037122	OGDH	NP_002532.2	2-oxoglutarate dehydrogenase, mitochondrial isoform 1 precursor [Homo sapiens]	7	14	12	2	14	10.36	0.00031767	13	27	22	5	27	15.44	0.0004526	17	35	24	11	35	20.72	0.00042138	25.3333	76	5	11	9	2	11	6.74	0.00023097	3	6	6	0	6	4.59	0.00013534	8	14	13	1	14	12.51	0.00021734	4	9	9	0	9	5.57	0.00025842	5	15	15	0	15	6.45	0.00031073	5	9	6	3	9	7.43	0.00017313	0	0	0	0	0	0	0	3	6	6	0	6	4.5	0.00013366	3	5	5	0	5	5.38	0.00023624	7	11	9	2	11	11.34	0.00013222	2	3	1	2	3	2.74	0.00013809	13	21	20	1	21	19.26	0.00029498	0	0	0	0	0	0	0	0	0	0	0	0	0	0	2	5	5	0	5	3.13	0.00010893	3	8	8	0	8	4.59	0.00013742	2	4	4	0	4	3.62	5.652e-05	2	7	7	0	7	3.52	0.00011115	35	520	439	81	519.816	37.15	0.00021242		115935	6.9	NNNNNNNNNXXNNNNNNNXNNNNNNNNNNNXXNNNNNNXNNNNNNNNNN				7	1.2.4.2	[49..1015][264..527][649..866]	[sucA][TPP_E1_OGDC_like][Transket_pyr]	[2-oxoglutarate dehydrogenase E1 component; Reviewed; PRK09404][Thiamine pyrophosphate (TPP) family, E1 of OGDC-like subfamily, TPP-binding module; composed of proteins similar to the E1 component of the 2-oxoglutarate dehydrogenase multienzyme complex (OGDC). OGDC catalyzes the oxidative decarboxylation of...; cd02016][Transketolase, pyrimidine binding domain; pfam02779]	[74][100][order(377,410..413,444,446)][401][564][970]	[modified][phosphorylation][other][acetylation][modified][acetylation]	[N6-succinyllysine. {ECO:0000250|UniProtKB:Q60597}; propagated from UniProtKB/Swiss-Prot (Q02218.3)][Phosphoserine. {ECO:0000250|UniProtKB:Q60597}; propagated from UniProtKB/Swiss-Prot (Q02218.3)][TPP-binding site [chemical binding]][N6-acetyllysine. {ECO:0000250|UniProtKB:Q60597}; propagated from UniProtKB/Swiss-Prot (Q02218.3)][N6-succinyllysine. {ECO:0000250|UniProtKB:Q60597}; propagated from UniProtKB/Swiss-Prot (Q02218.3)][N6-acetyllysine. {ECO:0000244|PubMed:19608861}; propagated from UniProtKB/Swiss-Prot (Q02218.3)]				1	NP_002532.2	5590
PRKDC	4.7e-05	3	3.7e-05	2	-5.092	-1.8485	1	0.798185	0.316778	3e-05	3	-0.322	-0.4349	1	0.933842	0.785747	5.1e-05	3	0.125	0.1272	1	0.691582	0.759214	2.4e-05	3	-0.541	-0.8269	1	0.940436	0.652933	0	0	-17.335	-29.6957	0	0.480608	0	1.4e-05	3	-0.966	-1.2842	1	0.823418	0.463194	PRKDC	NP_008835.5	DNA-dependent protein kinase catalytic subunit isoform 1 [Homo sapiens]	1	2	2	0	2	0.34	1.125e-05	12	16	16	0	16	4.53	6.647e-05	10	21	21	0	21	4.41	6.266e-05	13	39	7	11	11	0	11	2.64	5.724e-05	2	2	2	0	2	0.75	1.118e-05	5	6	6	0	6	2.11	2.308e-05	4	8	8	0	8	1.5	5.693e-05	7	16	16	0	16	2.64	8.214e-05	2	3	3	0	3	0.58	1.43e-05	0	0	0	0	0	0	0	3	7	7	0	7	1.24	3.865e-05	2	3	3	0	3	0.8	3.513e-05	3	3	3	0	3	0.99	8.94e-06	1	3	3	0	3	0.34	3.422e-05	6	8	8	0	8	1.94	2.785e-05	0	0	0	0	0	0	0	0	0	0	0	0	0	0	0	0	0	0	0	0	0	2	3	3	0	3	0.58	1.277e-05	2	2	2	0	2	0.9	7e-06	5	6	6	0	6	1.96	2.361e-05	47	243	243	0	243	14.53	2.461e-05		469093	7.1	NNNNNNNNNNXNNNNNXNXNNNNNNNNNNNXXXNNNNNXNXNNXNNNNN				8	2.7.11.1	[288..323][1004..1040][1503..1538][1503..1538][1723..1756][1815..2210][2436..3212][3023..3470][3719..4015][4097..4128]	[HEAT 1][HEAT 2][Interaction with C1D][Leucine-zipper][TPR 1][NUC194][KIP-binding][FAT][PIKKc_DNA-PK][FATC]	[propagated from UniProtKB/Swiss-Prot (P78527.3)][propagated from UniProtKB/Swiss-Prot (P78527.3)][propagated from UniProtKB/Swiss-Prot (P78527.3)][propagated from UniProtKB/Swiss-Prot (P78527.3)][propagated from UniProtKB/Swiss-Prot (P78527.3)][NUC194 domain; pfam08163][propagated from UniProtKB/Swiss-Prot (P78527.3)][FAT domain; pfam02259][Catalytic domain of DNA-dependent protein kinase; cd05172][FATC domain; pfam02260]	[117][828][893][1209][1970][2020..2021][2020][2056][2259][2603][2609][2609][2612][2612][2620][2624][2638][2638][2647][2647][2649][2675][2677][2699][2713][2743][3205][3205][3205][3211][3241][3260][3621][3638][3642][order(3729,3731..3733,3735,3751,3753,3756,3791,3803..3806,][3919..3927][order(3941..3951,3953..3964)][4026]	[acetylation][acetylation][phosphorylation][acetylation][acetylation][cleavage][modified][phosphorylation][acetylation][phosphorylation][phosphorylation][phosphorylation][phosphorylation][phosphorylation][phosphorylation][phosphorylation][phosphorylation][phosphorylation][phosphorylation][phosphorylation][phosphorylation][phosphorylation][phosphorylation][modified][modified][phosphorylation][phosphorylation][phosphorylation][phosphorylation][modified][acetylation][acetylation][acetylation][acetylation][acetylation][other][active][other][phosphorylation]	[N6-acetyllysine; propagated from UniProtKB/Swiss-Prot (P78527.3)][N6-acetyllysine; propagated from UniProtKB/Swiss-Prot (P78527.3)][Phosphoserine; propagated from UniProtKB/Swiss-Prot (P78527.3)][N6-acetyllysine; propagated from UniProtKB/Swiss-Prot (P78527.3)][N6-acetyllysine; propagated from UniProtKB/Swiss-Prot (P78527.3)][Cleavage, by caspase-3 (Probable); propagated from UniProtKB/Swiss-Prot (P78527.3)][proteolytic cleavage site][Phosphoserine, by autocatalysis; propagated from UniProtKB/Swiss-Prot (P78527.3)][N6-acetyllysine; propagated from UniProtKB/Swiss-Prot (P78527.3)][][][Phosphothreonine, by autocatalysis; propagated from UniProtKB/Swiss-Prot (P78527.3)][][Phosphoserine, by autocatalysis; propagated from UniProtKB/Swiss-Prot (P78527.3)][][][][Phosphothreonine, by autocatalysis; propagated from UniProtKB/Swiss-Prot (P78527.3)][][Phosphothreonine, by autocatalysis; propagated from UniProtKB/Swiss-Prot (P78527.3)][][][][proteolytic cleavage site][proteolytic cleavage site][][][][Phosphoserine; propagated from UniProtKB/Swiss-Prot (P78527.3)][proteolytic cleavage site][N6-acetyllysine; propagated from UniProtKB/Swiss-Prot (P78527.3)][N6-acetyllysine; propagated from UniProtKB/Swiss-Prot (P78527.3)][N6-acetyllysine; propagated from UniProtKB/Swiss-Prot (P78527.3)][N6-acetyllysine; propagated from UniProtKB/Swiss-Prot (P78527.3)][N6-acetyllysine; propagated from UniProtKB/Swiss-Prot (P78527.3)][ATP binding site [chemical binding]][catalytic loop [active]][activation loop (A-loop)][Phosphoserine; propagated from UniProtKB/Swiss-Prot (P78527.3)]				1	NP_008835.5	232
RUVBL2	0.00081	3	0.001287	2	-5.08	-1.6896	1	0.772832	0.349394	0.000684	3	-0.246	-0.6186	1	0.960426	0.74419	0.001673	3	0.48	0.6913	1	0.550825	0.820254	0.000921	3	0.15	0.5364	1	0.656477	0.83154	0.000648	3	-0.268	-0.6993	1	0.393502	0.401955	0.000777	3	-0.032	-0.1122	1	0.60808	0.668309	RUVBL2	NP_006657.1	ruvB-like 2 isoform 1 [Homo sapiens]	8	22	22	0	22	23.97	0.00110299	12	20	20	0	20	31.1	0.00074075	13	22	22	0	22	27.43	0.00058522	21.3333	64	11	25	25	0	25	25.05	0.00115984	7	11	11	0	11	19.22	0.00054822	7	10	10	0	10	16.2	0.00034301	13	45	45	0	45	30.02	0.0028549	12	38	38	0	38	22.68	0.0017393	6	10	10	0	10	12.96	0.00042503	0	0	0	0	0	0	0	6	12	12	0	12	15.33	0.00059067	11	19	19	0	19	26.78	0.00198351	8	28	28	0	28	20.73	0.00074362	6	11	11	0	11	16.63	0.0011187	14	29	29	0	29	30.02	0.00090005	8	27	27	0	27	18.36	0.00103344	2	2	2	0	2	5.4	0.00043062	4	10	10	0	10	10.15	0.00048135	11	21	21	0	21	23.11	0.00079704	13	21	21	0	21	26.57	0.00065564	11	25	25	0	25	28.51	0.00087709	27	912	912	0	912	49.24	0.00082343		51157	5.6	NNNNNNNNNNNNNNNNNNXNNNNNNNNNNNNNNNNNNNXNNNNNNNNNN				19	3.6.4.12	[15..451][73..>123][<269..362]	[TIP49][P-loop_NTPase][AAA]	[DNA helicase TIP49, TBP-interacting protein [Transcription]; COG1224][P-loop containing Nucleoside Triphosphate Hydrolases; cl21455][The AAA+ (ATPases Associated with a wide variety of cellular Activities) superfamily represents an ancient group of ATPases belonging to the ASCE (for additional strand, catalytic E) division of the P-loop NTPase fold. The ASCE division also includes ABC; cd00009]	[2][order(77..78,82..84)][order(78,82..84,108,110..111)][220][295..300][353]	[acetylation][other][other][phosphorylation][other][other]	[N-acetylalanine. {ECO:0000244|PubMed:19413330, ECO:0000244|PubMed:22814378, ECO:0000244|PubMed:25944712, ECO:0000269|Ref.14}; propagated from UniProtKB/Swiss-Prot (Q9Y230.3)][Walker A motif][ATP binding site [chemical binding]][][Walker B motif][arginine finger]				1	NP_006657.1	5294
NFU1	0.000474	3	0.00028	2	-5.078	-1.7009	1	0.774783	0.347063	0.000405	3	-0.383	-0.6275	1	0.962765	0.73986	0.000377	3	-0.489	-0.8204	1	0.863632	0.58326	0.000432	2	-3.867	-1.1069	1	0.969385	0.597012	0.000263	1	-11.528	-3.6852	0.463986	0.761801	0.037552	0.000322	3	-0.522	-0.7801	1	0.749724	0.561845	NFU1	NP_001002755.1	0 genes:. 2 proteins in this group did not match any genes. NP_001002755.1:NFU1 iron-sulfur cluster scaffold homolog, mitochondrial isoform 2 [Homo sapiens] ;NP_056515.2:NFU1 iron-sulfur cluster scaffold homolog, mitochondrial isoform 1 [Homo sapiens] ;	4	7	7	0	7	15.75	0.00063972	4	8	8	0	8	15.75	0.00054011	3	5	5	0	5	13.78	0.00024245	6.66667	20	4	10	10	0	10	13.78	0.00084568	1	2	2	0	2	3.94	0.00018169	2	3	3	0	3	9.84	0.00018758	4	7	7	0	7	13.78	0.00080951	1	2	2	0	2	3.94	0.00016687	1	2	2	0	2	5.91	0.00015495	0	0	0	0	0	0	0	1	2	2	0	2	4.72	0.00017945	1	2	2	0	2	5.12	0.00038059	2	5	5	0	5	9.84	0.00024205	0	0	0	0	0	0	0	4	11	11	0	11	19.69	0.00062232	0	0	0	0	0	0	0	0	0	0	0	0	0	0	2	3	3	0	3	9.06	0.00026322	1	4	4	0	4	4.72	0.00027674	2	2	2	0	2	8.66	0.00011382	3	9	9	0	9	15.75	0.00057557	5	157	157	0	157	19.69	0.00025839		28463	5.1	NNNNNNNNNXXNNNNNNNXNNNNXNXNNNNXXNNNNNNXNNNNXXNXNN				2		[61..148][164..248][173..241]	[Nfu_N][NifU][NifU]	[Scaffold protein Nfu/NifU N terminal; pfam08712][Fe-S cluster biogenesis protein NfuA, 4Fe-4S-binding domain [Posttranslational modification, protein turnover, chaperones]; COG0694][propagated from UniProtKB/Swiss-Prot (Q9UMS0.2)]							2	NP_001002755.1;NP_056515.2	3926
COIL	0.000179	3	0.00018	2	-5.078	-1.5053	1	0.741046	0.384155	0.000153	2	-4.989	-1.6844	0.923937	1	0.468833	0.000185	3	0.024	0.0531	1	0.70828	0.748722	0.000178	3	-0.072	-0.1501	1	0.824929	0.764071	6.2e-05	1	-10.43	-2.9135	0.980824	0.767127	0.09761	0.00015	3	-0.113	-0.3222	1	0.656729	0.639061	COIL	NP_004636.1	coilin [Homo sapiens]	1	4	4	0	4	2.78	0.0001612	6	9	9	0	9	14.41	0.00026794	3	5	5	0	5	5.9	0.00010691	6	18	2	5	5	0	5	5.73	0.00018646	2	3	3	0	3	5.73	0.00012018	0	0	0	0	0	0	0	3	6	6	0	6	8.16	0.00030598	2	4	4	0	4	5.38	0.00014717	2	3	3	0	3	5.21	0.00010249	0	0	0	0	0	0	0	2	7	7	0	7	5.73	0.00027696	1	1	1	0	1	2.78	8.391e-05	2	5	5	0	5	5.21	0.00010674	2	4	4	0	4	5.21	0.00032699	2	4	4	0	4	5.56	9.979e-05	2	2	2	0	2	5.38	6.153e-05	0	0	0	0	0	0	0	0	0	0	0	0	0	0	2	6	6	0	6	5.21	0.00018305	1	5	5	0	5	2.78	0.00012548	4	5	5	0	5	10.94	0.000141	11	152	152	0	152	19.79	0.00011031		62608	9.1	NNNNNNNNXXXNNNNXNNXNNNNXNNNNNNNXXNNNNNXNNNNXNNXNN				17		[223..271][386..520][392..420][413..420]	[2 X 4 AA repeats of A-R-N-S][2 X 4 AA repeats of S-L-P-A][Required for interaction with SMN][4 X 2 AA tandem repeats of R-G]	[propagated from UniProtKB/Swiss-Prot (P38432.1)][propagated from UniProtKB/Swiss-Prot (P38432.1)][propagated from UniProtKB/Swiss-Prot (P38432.1)][propagated from UniProtKB/Swiss-Prot (P38432.1)]	[105][122][122][184][184][202][271][272][272][290][301][303][303][456][489][566][566][571][572][573]	[phosphorylation][phosphorylation][phosphorylation][phosphorylation][phosphorylation][phosphorylation][phosphorylation][phosphorylation][phosphorylation][phosphorylation][phosphorylation][phosphorylation][phosphorylation][phosphorylation][phosphorylation][phosphorylation][phosphorylation][phosphorylation][phosphorylation][phosphorylation]	[Phosphoserine; propagated from UniProtKB/Swiss-Prot (P38432.1)][][Phosphothreonine; propagated from UniProtKB/Swiss-Prot (P38432.1)][][Phosphoserine, by VRK1 and VRK2; propagated from UniProtKB/Swiss-Prot (P38432.1)][][Phosphoserine; propagated from UniProtKB/Swiss-Prot (P38432.1)][][Phosphoserine; propagated from UniProtKB/Swiss-Prot (P38432.1)][Phosphothreonine; propagated from UniProtKB/Swiss-Prot (P38432.1)][Phosphoserine; propagated from UniProtKB/Swiss-Prot (P38432.1)][][Phosphothreonine; propagated from UniProtKB/Swiss-Prot (P38432.1)][Phosphothreonine; propagated from UniProtKB/Swiss-Prot (P38432.1)][Phosphoserine; propagated from UniProtKB/Swiss-Prot (P38432.1)][][Phosphoserine; propagated from UniProtKB/Swiss-Prot (P38432.1)][][][]				1	NP_004636.1	1289
PMF1	0.000385	3	0.000347	2	-5.074	-1.1679	1	0.670205	0.446437	0.000431	3	0.116	0.4507	1	0.740024	0.923393	0.000637	3	0.394	0.9357	1	0.48905	0.835338	0.00035	2	-3.77	-0.9936	1	0.95834	0.621533	0.000217	1	-11.571	-3.6524	0.481902	0.763145	0.03957	0.00031	3	-0.293	-0.8404	1	0.759783	0.551097	PMF1	NP_009152.2	polyamine-modulated factor 1 isoform 2 [Homo sapiens]	3	3	3	0	3	15.61	0.0003397	2	4	4	0	4	12.68	0.0003346	5	8	8	0	8	25.37	0.00048063	5	15	1	4	4	0	4	5.85	0.00041913	2	5	5	0	5	5.85	0.00056281	2	4	4	0	4	13.66	0.00030988	2	7	7	0	7	13.66	0.00100301	2	6	6	0	6	13.66	0.00062025	2	3	3	0	3	12.68	0.00028798	0	0	0	0	0	0	0	1	2	2	0	2	5.85	0.00022234	1	2	2	0	2	5.85	0.00047156	4	7	7	0	7	18.54	0.00041987	0	0	0	0	0	0	0	2	4	4	0	4	10.73	0.00028039	0	0	0	0	0	0	0	0	0	0	0	0	0	0	2	2	2	0	2	13.66	0.00021743	1	2	2	0	2	4.39	0.00017144	2	4	4	0	4	12.68	0.00028205	2	6	6	0	6	10.73	0.00047543	12	170	170	0	170	67.32	0.00034666		23339	5.5	NNNNNNNNNXXNNNNNNNXNNXXXNXNNNNXXNNNNNNXNNNXXXNNNN				1		[70..172]	[Nnf1]	[Nnf1; pfam03980]							1	NP_009152.2	2892
DNAJC2	0.000153	3	0.000227	2	-5.068	-1.7231	1	0.778621	0.342401	8.1e-05	2	-5.663	-1.7784	0.880595	1	0.444374	0.000152	3	0.169	0.3189	1	0.648047	0.782843	0.000154	3	0.2	0.3588	1	0.703731	0.818506	0.000114	1	-10.584	-4.0047	0.311878	0.747938	0.023665	0.000232	3	0.632	1.3721	0.757125	0.256456	0.755736	DNAJC2	NP_055192.1	dnaJ homolog subfamily C member 2 isoform 1 [Homo sapiens]	1	2	2	0	2	2.25	7.476e-05	6	11	11	0	11	13.37	0.00030376	2	4	4	0	4	3.86	7.933e-05	5.66667	17	0	0	0	0	0	0	0	3	3	3	0	3	7.57	0.00011147	1	2	2	0	2	1.77	5.115e-05	2	2	2	0	2	4.51	9.46e-05	3	5	5	0	5	7.09	0.00017063	3	6	6	0	6	7.25	0.00019013	0	0	0	0	0	0	0	2	6	6	0	6	4.51	0.00022019	3	3	3	0	3	6.92	0.0002335	2	4	4	0	4	3.86	7.92e-05	2	2	2	0	2	4.35	0.00015165	6	10	10	0	10	13.69	0.0002314	2	4	4	0	4	4.35	0.00011415	0	0	0	0	0	0	0	0	0	0	0	0	0	0	5	9	9	0	9	10.95	0.00025468	5	10	10	0	10	11.59	0.00023277	4	8	8	0	8	9.02	0.00020926	13	204	204	0	204	25.93	0.00013733		71996	8.7	NNNNNXXNNNNXNNNNNNXNNNXXNNNNNNNXXNNNNNXNNNXNXNNNN				7		[23..31][75..368][88..150][160..250][452..508][453..506][551..602][553..600]	[Epitope (recognized by CD8(+) cytotoxic T-lymphocytes)][ZUO1][DnaJ][ZRF1-UBD][SANT][SANT][SANT][SANT]	[propagated from UniProtKB/Swiss-Prot (Q99543.4)][Ribosome-associated chaperone zuotin [Translation, ribosomal structure and biogenesis / Posttranslational modification, protein turnover, chaperones]; COG5269][DnaJ domain or J-domain. DnaJ/Hsp40 (heat shock protein 40) proteins are highly conserved and play crucial roles in protein translation, folding, unfolding, translocation, and degradation. They act primarily by stimulating the ATPase activity of Hsp70s; cd06257][propagated from UniProtKB/Swiss-Prot (Q99543.4)][SANT SWI3, ADA2, N-CoR and TFIIIB'' DNA-binding domains; smart00717]['SWI3, ADA2, N-CoR and TFIIIB' DNA-binding domains. Tandem copies of the domain bind telomeric DNA tandem repeatsas part of the capping complex. Binding is sequence dependent for repeats which contain the G/C rich motif [C2-3 A (CA)1-6]. The domain is...; cd00167][SANT SWI3, ADA2, N-CoR and TFIIIB'' DNA-binding domains; smart00717]['SWI3, ADA2, N-CoR and TFIIIB' DNA-binding domains. Tandem copies of the domain bind telomeric DNA tandem repeatsas part of the capping complex. Binding is sequence dependent for repeats which contain the G/C rich motif [C2-3 A (CA)1-6]. The domain is...; cd00167]	[1][47][47][49][49][60][60][63][63][order(119..121,135,138..139,142..143)][order(454,494..495,497..498,500..502,504..506)][order(554,587..588,590..591,593..595,597..599)]	[acetylation][phosphorylation][phosphorylation][phosphorylation][phosphorylation][phosphorylation][phosphorylation][phosphorylation][phosphorylation][other][DNA binding][DNA binding]	[N-acetylmethionine. {ECO:0000244|PubMed:22223895}; propagated from UniProtKB/Swiss-Prot (Q99543.4)][][Phosphoserine. {ECO:0000244|PubMed:17081983, ECO:0000244|PubMed:19690332, ECO:0000244|PubMed:20068231, ECO:0000244|PubMed:21406692}; propagated from UniProtKB/Swiss-Prot (Q99543.4)][][Phosphoserine. {ECO:0000244|PubMed:17081983, ECO:0000244|PubMed:20068231, ECO:0000244|PubMed:21406692}; propagated from UniProtKB/Swiss-Prot (Q99543.4)][][Phosphoserine. {ECO:0000244|PubMed:17081983}; propagated from UniProtKB/Swiss-Prot (Q99543.4)][][Phosphoserine. {ECO:0000244|PubMed:17081983}; propagated from UniProtKB/Swiss-Prot (Q99543.4)][HSP70 interaction site [polypeptide binding]][DNA binding site [nucleotide binding]][DNA binding site [nucleotide binding]]				1	NP_055192.1	621
GRWD1	6.7e-05	2	0.000108	1	-5.068	-1.291	1	0.697081	0.424757	7.1e-05	1	-4.746	-1.1541	1	1	0.608271	6.6e-05	1	-5.201	-1.431	1	0.913352	0.444542	6.4e-05	1	-3.893	-0.8275	1	0.940436	0.652933	0	0	-10.428	-3.7944	0.407416	0.757319	0.031969	0	0	-10.584	-3.5256	0.343815	0.832277	0.085902	GRWD1	NP_113673.3	glutamate-rich WD repeat-containing protein 1 [Homo sapiens]	1	1	1	0	1	3.59	5.205e-05	0	0	0	0	0	0	0	1	3	3	0	3	3.59	8.284e-05	1.33333	4	0	0	0	0	0	0	0	0	0	0	0	0	0	0	1	2	2	0	2	3.59	7.122e-05	1	1	1	0	1	3.59	6.586e-05	0	0	0	0	0	0	0	0	0	0	0	0	0	0	0	0	0	0	0	0	0	0	0	0	0	0	0	0	1	1	1	0	1	3.59	0.00010837	0	0	0	0	0	0	0	0	0	0	0	0	0	0	2	2	2	0	2	7.17	6.444e-05	0	0	0	0	0	0	0	0	0	0	0	0	0	0	0	0	0	0	0	0	0	0	0	0	0	0	0	0	0	0	0	0	0	0	0	0	0	0	0	0	0	0	3	24	24	0	24	10.54	2.25e-05		49419	4.9	NXNXNXXXNXXXNXXXXNXXNXNNXXNXXNXXXXXXXXXXXNXXXXXNN				19		[43..113][54..110][163..204][<197..>383][204..>384][205..250][251..297][298..343][344..405][406..442]	[CAF1C_H4-bd][WD 1][WD 2][WD40][WD40][WD 3][WD 4][WD 5][WD 6][WD 7]	[Histone-binding protein RBBP4 or subunit C of CAF1 complex; pfam12265][propagated from UniProtKB/Swiss-Prot (Q9BQ67.1)][propagated from UniProtKB/Swiss-Prot (Q9BQ67.1)][WD40 repeat [General function prediction only]; COG2319][WD40 domain, found in a number of eukaryotic proteins that cover a wide variety of functions including adaptor/regulatory modules in signal transduction, pre-mRNA processing and cytoskeleton assembly; typically contains a GH dipeptide 11-24 residues from...; cl02567][propagated from UniProtKB/Swiss-Prot (Q9BQ67.1)][propagated from UniProtKB/Swiss-Prot (Q9BQ67.1)][propagated from UniProtKB/Swiss-Prot (Q9BQ67.1)][propagated from UniProtKB/Swiss-Prot (Q9BQ67.1)][propagated from UniProtKB/Swiss-Prot (Q9BQ67.1)]	[10][119][122][order(212..213,232,236,242..243,259..260,278,283,289..290,]	[phosphorylation][phosphorylation][phosphorylation][other]	[Phosphothreonine. {ECO:0000244|PubMed:18220336}; propagated from UniProtKB/Swiss-Prot (Q9BQ67.1)][Phosphoserine. {ECO:0000244|PubMed:17081983}; propagated from UniProtKB/Swiss-Prot (Q9BQ67.1)][Phosphoserine. {ECO:0000244|PubMed:17081983, ECO:0000244|PubMed:21406692}; propagated from UniProtKB/Swiss-Prot (Q9BQ67.1)][structural tetrad]				1	NP_113673.3	5601
ACACA	0.000152	3	0.00011	2	-5.067	-1.4588	1	0.731803	0.393314	0.000135	3	-0.092	-0.2056	1	0.894503	0.83054	0.000163	3	0.044	0.112	1	0.6958	0.756644	0.000157	3	0.082	0.2186	1	0.739177	0.80617	5e-05	2	-6.572	-1.8813	1	0.661594	0.236113	8.2e-05	3	-0.769	-1.4073	1	0.835934	0.439221	ACACA	NP_942131.1	0 genes:. 2 proteins in this group did not match any genes. NP_942131.1:acetyl-CoA carboxylase 1 isoform 1 [Homo sapiens] ;NP_942136.1:acetyl-CoA carboxylase 1 isoform 2 [Homo sapiens] ;	5	9	9	0	9	3.44	8.767e-05	14	21	21	0	21	7.6	0.00015112	27	42	42	0	42	16.53	0.00021707	24	72	13	22	22	0	22	8.52	0.00019831	7	9	9	0	9	4.87	8.715e-05	12	18	18	0	18	8.69	0.00011996	10	20	20	0	20	6.21	0.00024653	11	17	17	0	17	6.08	0.00015118	7	11	11	0	11	4.11	9.084e-05	0	0	0	0	0	0	0	4	6	6	0	6	2.73	5.738e-05	5	8	8	0	8	2.6	0.00016227	12	20	20	0	20	6.76	0.0001032	4	8	8	0	8	2.52	0.00015808	20	35	35	0	35	11.2	0.00021105	1	2	2	0	2	0.8	1.487e-05	0	0	0	0	0	0	0	6	9	9	0	9	3.9	8.417e-05	2	4	4	0	4	1.09	2.95e-05	8	13	13	0	13	5.2	7.886e-05	11	20	20	0	20	6.13	0.00013633	70	674	674	0	674	35.04	0.00011824		269997	6.5	NNNNNNNNNNNNNNNNNNXNNNNNNNNNNNNXNNNNNNXNNNNNNNNNN				17	6.4.1.2;6.3.4.14	[155..657][155..273][316..507][545..651][708..855][792..855][857..1606][1706..2254]	[AccC][CPSase_L_chain][ATP-grasp_4][Biotin_carb_C][AccB][biotinyl_domain][ACC_central][Carboxyl_trans]	[Biotin carboxylase [Lipid transport and metabolism]; COG0439][Carbamoyl-phosphate synthase L chain, N-terminal domain; pfam00289][ATP-grasp domain; cl17255][Biotin carboxylase C-terminal domain; smart00878][Biotin carboxyl carrier protein [Coenzyme transport and metabolism, Lipid transport and metabolism]; COG0511][The biotinyl-domain or biotin carboxyl carrier protein (BCCP) domain is present in all biotin-dependent enzymes, such as acetyl-CoA carboxylase, pyruvate carboxylase, propionyl-CoA carboxylase, methylcrotonyl-CoA carboxylase, geranyl-CoA carboxylase; cd06850][Acetyl-CoA carboxylase, central region; pfam08326][Carboxyl transferase domain; pfam01039]	[60][62][66][66][66][85][87][90][93][95][97][115][117][117][117][order(813,822..824,831)][823][1238][1238][1253][1294][1296]	[phosphorylation][phosphorylation][phosphorylation][phosphorylation][phosphorylation][phosphorylation][phosphorylation][phosphorylation][phosphorylation][phosphorylation][phosphorylation][phosphorylation][phosphorylation][phosphorylation][phosphorylation][other][other][phosphorylation][phosphorylation][phosphorylation][phosphorylation][phosphorylation]	[][][][][][][][][][][][][][][][carboxyltransferase (CT) interaction site][biotinylation site [posttranslational modification]][][][][][]				2	NP_942131.1;NP_942136.1	3865
BAG6	8.4e-05	3	4.1e-05	2	-5.062	-1.713	1	0.776714	0.344732	0.000104	3	0.513	0.7059	1	0.666622	0.944017	9.7e-05	2	-5.155	-1.7273	0.975111	0.921749	0.373163	6.2e-05	2	-4.506	-1.1763	1	0.974902	0.582381	0	0	-17.765	-26.3973	0	0.483186	0	8.6e-05	3	0.36	0.5586	1	0.441961	0.732279	BAG6	NP_004630.3	0 genes:. 2 proteins in this group did not match any genes. NP_004630.3:large proline-rich protein BAG6 isoform a [Homo sapiens] ;NP_542434.1:large proline-rich protein BAG6 isoform b [Homo sapiens] ;	1	1	1	0	1	1.5	2.051e-05	3	3	3	0	3	3.98	4.545e-05	8	17	17	0	17	11.66	0.00018496	7	21	5	8	8	0	8	6.18	0.0001518	2	3	3	0	3	4.15	6.115e-05	4	7	7	0	7	6.89	9.821e-05	1	1	1	0	1	1.5	2.595e-05	4	9	9	0	9	5.12	0.00016849	0	0	0	0	0	0	0	0	0	0	0	0	0	0	2	2	2	0	2	1.94	4.026e-05	1	1	1	0	1	1.33	4.27e-05	1	2	2	0	2	0.97	2.172e-05	0	0	0	0	0	0	0	4	8	8	0	8	6.45	0.00010155	0	0	0	0	0	0	0	0	0	0	0	0	0	0	0	0	0	0	0	0	0	2	4	4	0	4	1.94	6.21e-05	3	4	4	0	4	4.24	5.108e-05	5	10	10	0	10	5.83	0.0001435	29	183	183	0	183	35.07	6.758e-05		119409	5.6	NNNNXNNNNXNNNNXNNNXNNNNNNXNXNNXXXNNNNNXXNNXXXNXNN				6		[17..87][17..87][242..636][276..392][<946..>1037]	[UBQ][Scythe_N][4 X 29 AA approximate repeats][DUF3538][DUF1032]	[Ubiquitin homologues; smart00213][Ubiquitin-like domain of Scythe protein; cd01809][propagated from UniProtKB/Swiss-Prot (P46379.2)][Domain of unknown function (DUF3538); pfam12057][Protein of unknown function (DUF1032); pfam06278]	[1][96][113][117][350][964][973][1001..1002][1081][1117]	[acetylation][phosphorylation][phosphorylation][phosphorylation][phosphorylation][phosphorylation][phosphorylation][cleavage][phosphorylation][phosphorylation]	[N-acetylmethionine. {ECO:0000244|PubMed:19413330}; propagated from UniProtKB/Swiss-Prot (P46379.2)][Phosphoserine. {ECO:0000244|PubMed:24275569}; propagated from UniProtKB/Swiss-Prot (P46379.2)][Phosphoserine. {ECO:0000244|PubMed:17924679, ECO:0000244|PubMed:18669648}; propagated from UniProtKB/Swiss-Prot (P46379.2)][Phosphothreonine. {ECO:0000244|PubMed:24275569}; propagated from UniProtKB/Swiss-Prot (P46379.2)][Phosphothreonine. {ECO:0000244|PubMed:20068231}; propagated from UniProtKB/Swiss-Prot (P46379.2)][Phosphoserine. {ECO:0000244|PubMed:19690332, ECO:0000244|PubMed:20068231, ECO:0000244|PubMed:21406692}; propagated from UniProtKB/Swiss-Prot (P46379.2)][Phosphoserine. {ECO:0000244|PubMed:18088087, ECO:0000244|PubMed:18669648, ECO:0000244|PubMed:19690332, ECO:0000244|PubMed:20068231, ECO:0000244|PubMed:21406692}; propagated from UniProtKB/Swiss-Prot (P46379.2)][Cleavage, by caspase-3; propagated from UniProtKB/Swiss-Prot (P46379.2)][Phosphoserine. {ECO:0000244|PubMed:18669648}; propagated from UniProtKB/Swiss-Prot (P46379.2)][Phosphoserine. {ECO:0000244|PubMed:16964243, ECO:0000244|PubMed:18669648, ECO:0000244|PubMed:20068231}; propagated from UniProtKB/Swiss-Prot (P46379.2)]				2	NP_004630.3;NP_542434.1	4817
ACSF3	0.00058	3	0.000427	2	-5.06	-1.7262	1	0.778623	0.3424	0.000493	3	-0.176	-0.5404	1	0.950477	0.761236	0.000307	2	-5.2	-1.6654	1	0.920707	0.389701	0.000375	3	-0.689	-1.0742	1	0.96593	0.605267	0.00031	1	-11.613	-3.6615	0.476889	0.762705	0.038889	0.000285	3	-0.693	-2.3877	0.829691	0.877927	0.242523	ACSF3	NP_777577.2	acyl-CoA synthetase family member 3, mitochondrial isoform 1 precursor [Homo sapiens]	9	20	20	0	20	20.49	0.000806	8	17	17	0	17	15.8	0.00050612	12	20	20	0	20	25.35	0.00042765	19	57	4	9	9	0	9	11.98	0.00033563	6	12	12	0	12	17.71	0.00048073	10	24	24	0	24	24.13	0.00066173	0	0	0	0	0	0	0	5	13	13	0	13	13.54	0.00047829	4	4	4	0	4	7.64	0.00013666	0	0	0	0	0	0	0	4	11	11	0	11	10.94	0.00043522	5	5	5	0	5	17.53	0.00041957	8	29	29	0	29	18.06	0.00061908	1	1	1	0	1	2.78	8.175e-05	8	17	17	0	17	18.75	0.00042411	0	0	0	0	0	0	0	0	0	0	0	0	0	0	2	8	8	0	8	4.17	0.00030953	4	7	7	0	7	9.2	0.00021356	5	11	11	0	11	11.46	0.00027606	6	13	13	0	13	11.98	0.00036661	26	488	488	0	488	47.05	0.00035417		64130	8.4	NNNXNNNNNXXNXNNNNNXNNNNNNNNNNNXXNNNNNNXNNNNNNNNNN				16		[48..569][55..566]	[CaiC][MCS]	[Acyl-CoA synthetase (AMP-forming)/AMP-acid ligase II [Lipid transport and metabolism, Secondary metabolites biosynthesis, transport and catabolism]; COG0318][Malonyl-CoA synthetase (MCS); cd05941]	[order(199,202..207,209..210)][order(202,242..243,246..248,293,295,299,332..334,353..358,][order(202,332..334,353..358,378,457,468,476,478,483)][order(242..243,246..248,293,295,299,332,354,356..358,362,]	[other][active][other][other]	[acyl-activating enzyme (AAE) consensus motif][][AMP binding site [chemical binding]][CoA binding site [chemical binding]]				1	NP_777577.2	4384
LRRC41	0.000137	3	8.6e-05	2	-5.06	-1.4119	1	0.722251	0.402405	9.3e-05	3	-0.531	-0.7651	1	0.977569	0.708619	0.000101	2	-5.725	-1.7126	0.981965	0.921538	0.377275	7.3e-05	2	-5.601	-2.0965	0.868759	0.991867	0.381482	0	0	-18.524	-41.708	0	0.466003	0	5.3e-05	3	-0.792	-1.3393	1	0.829888	0.451244	LRRC41	NP_006360.3	leucine-rich repeat-containing protein 41 [Homo sapiens]	5	9	9	0	9	7.76	0.00025729	3	3	3	0	3	5.17	6.336e-05	4	6	6	0	6	6.28	9.101e-05	6	18	1	1	1	0	1	2.46	2.645e-05	1	2	2	0	2	1.72	5.684e-05	3	10	10	0	10	6.28	0.00019559	0	0	0	0	0	0	0	3	4	4	0	4	5.42	0.00010439	3	4	4	0	4	5.3	9.694e-05	0	0	0	0	0	0	0	1	4	4	0	4	1.72	0.00011227	1	1	1	0	1	1.72	5.953e-05	0	0	0	0	0	0	0	1	1	1	0	1	2.34	5.799e-05	3	5	5	0	5	4.31	8.848e-05	0	0	0	0	0	0	0	0	0	0	0	0	0	0	0	0	0	0	0	0	0	1	2	2	0	2	2.34	4.328e-05	2	2	2	0	2	4.06	3.56e-05	3	4	4	0	4	4.19	8.002e-05	15	107	107	0	107	19.46	5.509e-05		88649	8.4	NNNXNXNNNXXXXNNNNNXNNNNXXNNNNNXXXNNNNNXXNXXXXXNNN				1		[45..54][487..507][518..530][531..555][603..>749][613..635][636..659][701..728][731..752]	[Interaction with Elongin BC complex. {ECO:0000250}][LRR 1][LRR 2][LRR 3][LRR_RI][LRR 4][LRR 5][LRR 6][LRR 7]	[propagated from UniProtKB/Swiss-Prot (Q15345.3)][propagated from UniProtKB/Swiss-Prot (Q15345.3)][propagated from UniProtKB/Swiss-Prot (Q15345.3)][propagated from UniProtKB/Swiss-Prot (Q15345.3)][Leucine-rich repeats (LRRs), ribonuclease inhibitor (RI)-like subfamily. LRRs are 20-29 residue sequence motifs present in many proteins that participate in protein-protein interactions and have different functions and cellular locations. LRRs correspond...; cd00116][propagated from UniProtKB/Swiss-Prot (Q15345.3)][propagated from UniProtKB/Swiss-Prot (Q15345.3)][propagated from UniProtKB/Swiss-Prot (Q15345.3)][propagated from UniProtKB/Swiss-Prot (Q15345.3)]	[276][327][327][357]	[phosphorylation][phosphorylation][phosphorylation][phosphorylation]	[Phosphoserine. {ECO:0000244|PubMed:17081983}; propagated from UniProtKB/Swiss-Prot (Q15345.3)][][Phosphothreonine. {ECO:0000244|PubMed:17525332}; propagated from UniProtKB/Swiss-Prot (Q15345.3)][Phosphoserine. {ECO:0000244|PubMed:18669648}; propagated from UniProtKB/Swiss-Prot (Q15345.3)]				1	NP_006360.3	6511
CTBP2	0.001016	3	0.000749	2	-5.048	-1.3934	1	0.719815	0.404667	0.000268	3	-1.313	-5.3612	0.023041	0.873942	0.005624	0.000506	3	-0.787	-1.8495	0.917613	0.92235	0.348676	0.000946	3	-0.169	-0.428	1	0.879894	0.723232	0.000379	2	-5.88	-1.7361	1	0.636372	0.257293	0.000786	3	-0.246	-0.7968	1	0.749727	0.561843	CTBP2	NP_001320.1	C-terminal-binding protein 2 isoform 1 [Homo sapiens]	6	25	24	1	25	18.65	0.00130409	7	20	18	2	19.7143	19.78	0.00075971	11	36	34	2	35.5111	35.73	0.00098284	26.7418	80.2254	3	6	4	2	5.33333	8.99	0.00025744	4	5	4	1	5	10.56	0.00025927	5	9	7	2	8.07692	13.71	0.00028826	6	13	7	6	13	13.03	0.00085811	5	9	7	2	8.27273	12.81	0.00039397	3	6	4	2	6	6.29	0.00026533	0	0	0	0	0	0	0	4	25	23	2	25	11.24	0.00128033	2	2	2	0	2	6.52	0.00021724	8	51	32	19	49.3714	24.04	0.00136423	2	4	4	0	4	6.74	0.00042326	10	33	31	2	32.55	35.51	0.0010511	1	14	14	0	14	2.47	0.00055753	0	0	0	0	0	0	0	2	4	4	0	4	4.72	0.00020033	4	18	13	5	17.6429	9.21	0.00069671	7	17	14	3	16.4706	20	0.00053503	6	31	29	2	30.871	17.75	0.00112688	15	791	671	120	771.902	41.57	0.00072513		48945	6.9	NNNNNXNNNXXNNNNNNNXNNNNNNNNNNNNXNNNNNNXNNNNNNNNNN				10		[34..352][50..360]	[CtBP_dh][SerA]	[C-terminal binding protein (CtBP), D-isomer-specific 2-hydroxyacid dehydrogenases related repressor; cd05299][Phosphoglycerate dehydrogenase or related dehydrogenase [Coenzyme transport and metabolism, General function prediction only]; COG0111]	[order(103,106..107,272,321,324)][order(106,134,186..187,189..191,209..213,242..244,246,249,][179][181][185][order(272,301,321)][428]	[other][other][phosphorylation][phosphorylation][phosphorylation][active][phosphorylation]	[ligand binding site [chemical binding]][NAD binding site [chemical binding]][][][][catalytic site [active]][Phosphoserine. {ECO:0000244|PubMed:24275569}; propagated from UniProtKB/Swiss-Prot (P56545.1)]				1	NP_001320.1	6104
PLEKHA2	0.000184	3	0.000415	2	-5.047	-1.7451	1	0.782374	0.337737	0.000194	3	0.037	0.1144	1	0.825977	0.883027	0.000355	3	0.533	0.8171	1	0.517559	0.829114	0.000233	3	0.225	0.7543	1	0.599856	0.842915	5.2e-05	1	-10.915	-3.7999	0.404693	0.75732	0.031966	0.00024	3	0.238	0.7335	1	0.399383	0.741704	PLEKHA2	NP_067636.1	pleckstrin homology domain-containing family A member 2 [Homo sapiens]	2	3	3	0	3	7.29	0.00016386	4	6	6	0	6	14.59	0.0002421	3	5	5	0	5	15.06	0.0001449	4.66667	14	3	5	5	0	5	12	0.00025271	1	4	4	0	4	4.71	0.00021718	2	3	3	0	3	7.29	0.0001121	2	9	9	0	9	4.71	0.00062203	2	7	7	0	7	5.88	0.00034905	1	2	2	0	2	2.59	9.261e-05	0	0	0	0	0	0	0	1	7	7	0	7	4.71	0.00037536	2	4	4	0	4	7.29	0.00045492	1	6	6	0	6	2.59	0.00017359	1	2	2	0	2	4.71	0.00022159	5	9	9	0	9	19.06	0.0003043	0	0	0	0	0	0	0	0	0	0	0	0	0	0	1	1	1	0	1	4.71	5.244e-05	1	5	5	0	5	4.71	0.00020674	1	5	5	0	5	4.71	0.00017006	3	9	9	0	9	9.41	0.00034399	12	200	200	0	200	31.06	0.00019672		47245	8.7	NNNXNNNNNXXNNNNNNNXNNXNNNNNNNNXXNNNNNNXNNNNXNNNNN				8		[1..119][192..307]	[PH1_TAPP1_2][PH2_TAPP1_2]	[Tandem PH-domain-containing proteins 1 and 2 Pleckstrin homology (PH) domain, N-terminal repeat; cd13270][Tandem PH-domain-containing proteins 1 and 2 Pleckstrin homology (PH) domain, C-terminal repeat; cd13271]	[184][order(207,209..210,218,229,239..240,274)][349]	[phosphorylation][other][phosphorylation]	[Phosphoserine. {ECO:0000244|PubMed:18669648}; propagated from UniProtKB/Swiss-Prot (Q9HB19.2)][phosphoinositide binding site [chemical binding]][Phosphoserine. {ECO:0000244|PubMed:18220336}; propagated from UniProtKB/Swiss-Prot (Q9HB19.2)]				1	NP_067636.1	4593
FAM207A	0.000465	2	0.0001	1	-5.047	-1.234	1	0.683845	0.435692	0.000563	1	-6.394	-1.5938	0.965473	1	0.493553	0.000606	2	0.044	0.014	1	0.716455	0.743258	0.000291	2	-0.536	-0.1534	1	0.824928	0.764071	0	0	-11.475	-3.1119	0.832507	0.771123	0.078236	0.000213	1	-5.631	-1.6576	1	0.857209	0.386932	FAM207A	NP_001303912.1	0 genes:. 6 proteins in this group did not match any genes. NP_001303912.1:protein FAM207A isoform 2 [Homo sapiens] ;NP_001303913.1:protein FAM207A isoform 3 [Homo sapiens] ;NP_001303914.1:protein FAM207A isoform 4 [Homo sapiens] ;NP_001303915.1:protein FAM207A isoform 5 [Homo sapiens] ;NP_001303916.1:protein FAM207A isoform 6 [Homo sapiens] ;NP_478070.1:protein FAM207A isoform 1 [Homo sapiens] ;	3	4	4	0	4	21.4	0.00040546	4	7	7	0	7	26.2	0.00052419	0	0	0	0	0	0	0	3.66667	11	4	6	6	0	6	26.2	0.0005628	0	0	0	0	0	0	0	0	0	0	0	0	0	0	3	8	8	0	8	16.59	0.00102616	2	2	2	0	2	10.92	0.00018508	0	0	0	0	0	0	0	0	0	0	0	0	0	0	1	1	1	0	1	10.48	9.952e-05	0	0	0	0	0	0	0	0	0	0	0	0	0	0	1	1	1	0	1	10.48	0.00020562	3	6	6	0	6	21.83	0.0003765	0	0	0	0	0	0	0	0	0	0	0	0	0	0	0	0	0	0	0	0	0	0	0	0	0	0	0	0	0	0	0	0	0	0	0	2	3	3	0	3	16.59	0.0002128	6	77	77	0	77	37.55	0.00014056		25369	11.1	NNXXXNNXXXXNNNXXNNXNXXNXXNNNNNXXXXXNNNXNXNNXXNXXN				21		[97..221]	[SLX9]	[Ribosome biogenesis protein SLX9; pfam15341]	[34][202]	[phosphorylation][phosphorylation]	[Phosphothreonine. {ECO:0000244|PubMed:18669648, ECO:0000244|PubMed:18691976, ECO:0000244|PubMed:20068231}; propagated from UniProtKB/Swiss-Prot (Q9NSI2.2)][Phosphoserine. {ECO:0000244|PubMed:16964243, ECO:0000244|PubMed:20068231}; propagated from UniProtKB/Swiss-Prot (Q9NSI2.2)]				6	NP_001303912.1;NP_001303913.1;NP_001303914.1;NP_001303915.1;NP_001303916.1;NP_478070.1	1835
NCOR2	4.8e-05	3	1.4e-05	2	-5.044	-1.5915	1	0.756457	0.367996	5.6e-05	3	0.3	0.7858	1	0.645019	0.948266	2.3e-05	3	-0.699	-1.5576	1	0.91809	0.41486	2.9e-05	2	-5.559	-1.9075	0.94708	0.995653	0.422756	0	0	-17.501	-44.3125	0	0.462137	0	2.7e-05	3	-0.645	-1.0063	1	0.784683	0.521493	NCOR2	NP_001193583.1	nuclear receptor corepressor 2 isoform 3 [Homo sapiens]	3	4	4	0	4	1.96	3.708e-05	8	12	12	0	12	5.95	8.218e-05	5	5	5	0	5	2.88	2.459e-05	7	21	5	7	7	0	7	3.63	6.005e-05	5	7	7	0	7	3.67	6.451e-05	3	7	7	0	7	2.2	4.44e-05	2	3	3	0	3	1.08	3.519e-05	2	2	2	0	2	1.16	1.693e-05	1	2	2	0	2	0.56	1.572e-05	0	0	0	0	0	0	0	1	1	1	0	1	0.68	9.1e-06	1	1	1	0	1	0.56	1.93e-05	0	0	0	0	0	0	0	1	1	1	0	1	0.84	1.88e-05	6	7	7	0	7	3.67	4.017e-05	0	0	0	0	0	0	0	0	0	0	0	0	0	0	0	0	0	0	0	0	0	1	1	1	0	1	0.44	7.02e-06	2	5	5	0	5	1.4	2.886e-05	6	7	7	0	7	3.63	4.541e-05	36	204	204	0	204	21.09	3.406e-05		272821	7.7	NNNXNXNNNNXNNNNNNNXNNNNNXNNNNNXXXNNNNNXNNNNXNNNNN				12		[254..312][431..474][613..658][613..656][2118..2121][2126..2130][2329..2333]	[Interaction with SIN3A/B (By similarity)][SANT][SANT][SANT][Required for interaction with RARA in the absence of its ligand][CORNR box of ID1][CORNR box of ID2]	[propagated from UniProtKB/Swiss-Prot (Q9Y618.2)]['SWI3, ADA2, N-CoR and TFIIIB' DNA-binding domains. Tandem copies of the domain bind telomeric DNA tandem repeatsas part of the capping complex. Binding is sequence dependent for repeats which contain the G/C rich motif [C2-3 A (CA)1-6]. The domain is...; cl21498][SANT SWI3, ADA2, N-CoR and TFIIIB'' DNA-binding domains; smart00717]['SWI3, ADA2, N-CoR and TFIIIB' DNA-binding domains. Tandem copies of the domain bind telomeric DNA tandem repeatsas part of the capping complex. Binding is sequence dependent for repeats which contain the G/C rich motif [C2-3 A (CA)1-6]. The domain is...; cd00167][propagated from UniProtKB/Swiss-Prot (Q9Y618.2)][propagated from UniProtKB/Swiss-Prot (Q9Y618.2)][propagated from UniProtKB/Swiss-Prot (Q9Y618.2)]	[54][67][149][152][156][215][order(431,460..461,463..464,466..468,470..472)][552][553][order(614,643..644,646..647,649..651,653..655)][732][735][860][921][938][941][1200][1230][1241][1313][1373][1469][1768][1851][1949][1995][2016][2036][2044][2047][2048][2052][2193][2213][2248]	[phosphorylation][phosphorylation][phosphorylation][phosphorylation][phosphorylation][phosphorylation][other][phosphorylation][phosphorylation][DNA binding][phosphorylation][phosphorylation][acetylation][phosphorylation][phosphorylation][acetylation][acetylation][acetylation][phosphorylation][phosphorylation][phosphorylation][phosphorylation][phosphorylation][phosphorylation][acetylation][phosphorylation][acetylation][phosphorylation][phosphorylation][phosphorylation][phosphorylation][phosphorylation][phosphorylation][phosphorylation][phosphorylation]	[Phosphoserine; propagated from UniProtKB/Swiss-Prot (Q9Y618.2)][Phosphoserine; propagated from UniProtKB/Swiss-Prot (Q9Y618.2)][Phosphoserine; propagated from UniProtKB/Swiss-Prot (Q9Y618.2)][Phosphoserine; propagated from UniProtKB/Swiss-Prot (Q9Y618.2)][Phosphothreonine; propagated from UniProtKB/Swiss-Prot (Q9Y618.2)][Phosphoserine; propagated from UniProtKB/Swiss-Prot (Q9Y618.2)][putative DNA binding site [nucleotide binding]][Phosphothreonine; propagated from UniProtKB/Swiss-Prot (Q9Y618.2)][Phosphoserine; propagated from UniProtKB/Swiss-Prot (Q9Y618.2)][DNA binding site [nucleotide binding]][Phosphoserine; propagated from UniProtKB/Swiss-Prot (Q9Y618.2)][Phosphoserine; propagated from UniProtKB/Swiss-Prot (Q9Y618.2)][N6-acetyllysine; propagated from UniProtKB/Swiss-Prot (Q9Y618.2)][Phosphoserine; propagated from UniProtKB/Swiss-Prot (Q9Y618.2)][Phosphoserine; propagated from UniProtKB/Swiss-Prot (Q9Y618.2)][N6-acetyllysine; propagated from UniProtKB/Swiss-Prot (Q9Y618.2)][N6-acetyllysine; propagated from UniProtKB/Swiss-Prot (Q9Y618.2)][N6-acetyllysine; propagated from UniProtKB/Swiss-Prot (Q9Y618.2)][Phosphoserine; propagated from UniProtKB/Swiss-Prot (Q9Y618.2)][Phosphoserine; propagated from UniProtKB/Swiss-Prot (Q9Y618.2)][Phosphothreonine; propagated from UniProtKB/Swiss-Prot (Q9Y618.2)][Phosphoserine; propagated from UniProtKB/Swiss-Prot (Q9Y618.2)][Phosphoserine; propagated from UniProtKB/Swiss-Prot (Q9Y618.2)][Phosphoserine; propagated from UniProtKB/Swiss-Prot (Q9Y618.2)][N6-acetyllysine; propagated from UniProtKB/Swiss-Prot (Q9Y618.2)][Phosphoserine; propagated from UniProtKB/Swiss-Prot (Q9Y618.2)][N6-acetyllysine; propagated from UniProtKB/Swiss-Prot (Q9Y618.2)][Phosphoserine; propagated from UniProtKB/Swiss-Prot (Q9Y618.2)][Phosphoserine; propagated from UniProtKB/Swiss-Prot (Q9Y618.2)][Phosphoserine; propagated from UniProtKB/Swiss-Prot (Q9Y618.2)][Phosphoserine; propagated from UniProtKB/Swiss-Prot (Q9Y618.2)][Phosphothreonine; propagated from UniProtKB/Swiss-Prot (Q9Y618.2)][Phosphoserine; propagated from UniProtKB/Swiss-Prot (Q9Y618.2)][Phosphoserine; propagated from UniProtKB/Swiss-Prot (Q9Y618.2)][Phosphoserine; propagated from UniProtKB/Swiss-Prot (Q9Y618.2)]				1	NP_001193583.1	1825
CMTR1	4.8e-05	3	7.2e-05	2	-5.044	-1.7191	1	0.77862	0.342402	7.8e-05	3	0.563	1.4504	0.875849	0.449722	0.959389	0.000136	3	1.072	2.5511	0.400482	0.143991	0.825846	0	0	-17.573	-52.9316	0	0.794385	0	0	0	-17.577	-51.6405	0	0.450617	0	0	0	-17.579	-48.4764	0	0.665341	0	CMTR1	NP_055865.1	cap-specific mRNA (nucleoside-2'-O-)-methyltransferase 1 [Homo sapiens]	1	1	1	0	1	1.2	2.78e-05	1	2	2	0	2	1.92	4.107e-05	3	5	5	0	5	4.79	7.375e-05	2.66667	8	1	4	4	0	4	1.92	0.0001029	1	2	2	0	2	1.44	5.527e-05	2	4	4	0	4	3.59	7.608e-05	4	6	6	0	6	5.99	0.00021107	1	4	4	0	4	1.92	0.00010152	2	4	4	0	4	3.11	9.427e-05	0	0	0	0	0	0	0	1	1	1	0	1	1.92	2.729e-05	2	2	2	0	2	3.59	0.00011577	0	0	0	0	0	0	0	0	0	0	0	0	0	0	0	0	0	0	0	0	0	0	0	0	0	0	0	0	0	0	0	0	0	0	0	0	0	0	0	0	0	0	0	0	0	0	0	0	0	0	0	0	0	0	0	0	0	0	0	0	0	0	0	13	105	105	0	105	20.84	5.257e-05		95321	7	NNNNNNNNNXXXNNNXNNXNNNNXXXXNNNXXXXXXNNXXNNNXXNNNN				6	2.1.1.57	[87..129][232..448][<625..716][727..835]	[G-patch][FtsJ][Adenylation_DNA_ligase_like][Interaction with POLR2A]	[G-patch domain; pfam01585][FtsJ-like methyltransferase; pfam01728][Adenylation domain of proteins similar to ATP-dependent polynucleotide ligases; cl12015][propagated from UniProtKB/Swiss-Prot (Q8N1G2.1)]	[28][31][51][53][53][55][63][64][66][108][224]	[phosphorylation][phosphorylation][phosphorylation][phosphorylation][phosphorylation][phosphorylation][phosphorylation][phosphorylation][phosphorylation][acetylation][phosphorylation]	[Phosphoserine. {ECO:0000250|UniProtKB:Q9DBC3}; propagated from UniProtKB/Swiss-Prot (Q8N1G2.1)][Phosphoserine. {ECO:0000250|UniProtKB:Q9DBC3}; propagated from UniProtKB/Swiss-Prot (Q8N1G2.1)][][][Phosphoserine. {ECO:0000244|PubMed:24275569}; propagated from UniProtKB/Swiss-Prot (Q8N1G2.1)][][][][][N6-acetyllysine. {ECO:0000244|PubMed:19608861}; propagated from UniProtKB/Swiss-Prot (Q8N1G2.1)][]				1	NP_055865.1	3537
HMMR	4.9e-05	2	6.7e-05	1	-5.031	-1.6115	1	0.760674	0.363357	0	0	-10.37	-3.3727	0.273043	0.926056	0.120944	0	0	-11.14	-3.5433	0.249219	0.849637	0.078939	0.000178	1	-4.612	-1.2881	1	0.982222	0.558978	0	0	-10.304	-2.5773	1	0.7493	0.136441	4.5e-05	1	-4.357	-1.2244	1	0.816519	0.475076	HMMR	NP_001136028.1	0 genes:. 4 proteins in this group did not match any genes. NP_001136028.1:hyaluronan mediated motility receptor isoform a [Homo sapiens] ;NP_001136029.1:hyaluronan mediated motility receptor isoform d [Homo sapiens] ;NP_036616.2:hyaluronan mediated motility receptor isoform b [Homo sapiens] ;NP_036617.2:hyaluronan mediated motility receptor isoform c [Homo sapiens] ;	0	0	0	0	0	0	0	1	2	2	0	2	2.62	4.731e-05	2	3	3	0	3	4.28	5.096e-05	1.66667	5	0	0	0	0	0	0	0	0	0	0	0	0	0	0	0	0	0	0	0	0	0	0	0	0	0	0	0	0	0	0	0	0	0	0	0	0	0	0	0	0	0	0	0	0	0	0	0	0	0	0	0	0	0	0	0	0	1	1	1	0	1	1.79	6.667e-05	0	0	0	0	0	0	0	0	0	0	0	0	0	0	4	9	9	0	9	8.14	0.00017838	0	0	0	0	0	0	0	0	0	0	0	0	0	0	0	0	0	0	0	0	0	0	0	0	0	0	0	0	0	0	0	0	0	0	0	1	2	2	0	2	2.07	4.481e-05	9	37	37	0	37	16.28	2.133e-05		84229	5.9	XNNNNXXXXXXXXXXXXNXXNXXXXXNNNNXXXXXNNNXXXNXXXXXNN				5		[85..>680][636..646][658..667]	[Smc][Hyaluronic acid-binding. {ECO:0000255}][Hyaluronic acid-binding. {ECO:0000255}]	[Chromosome segregation ATPase [Cell cycle control, cell division, chromosome partitioning]; COG1196][propagated from UniProtKB/Swiss-Prot (O75330.2)][propagated from UniProtKB/Swiss-Prot (O75330.2)]	[20]	[phosphorylation]	[Phosphoserine. {ECO:0000244|PubMed:18669648}; propagated from UniProtKB/Swiss-Prot (O75330.2)]				4	NP_001136028.1;NP_001136029.1;NP_036616.2;NP_036617.2	1173
MAT2A	0.000509	3	0.000691	2	-5.028	-1.175	1	0.670205	0.446437	0.000663	3	0.278	1.1031	1	0.551948	0.959033	0.000538	3	0.04	0.1388	1	0.687331	0.761747	0.00069	3	0.117	0.2385	1	0.734197	0.808053	0.001581	2	-3.97	-0.9661	1	0.459627	0.370341	0.000638	3	0.204	0.6435	1	0.422941	0.736796	MAT2A	NP_005902.1	S-adenosylmethionine synthase isoform type-2 [Homo sapiens]	4	8	8	0	8	15.19	0.00047013	5	15	15	0	15	18.73	0.00065121	5	13	13	0	13	18.23	0.00040535	12	36	5	14	14	0	14	15.95	0.00076132	3	10	10	0	10	9.11	0.00058418	5	16	16	0	16	17.72	0.0006433	3	5	5	0	5	9.87	0.00037182	4	12	12	0	12	11.14	0.00064381	6	12	12	0	12	11.39	0.00059784	0	0	0	0	0	0	0	2	7	7	0	7	7.59	0.00040387	3	8	8	0	8	12.66	0.00097894	5	39	39	0	39	15.95	0.00121406	2	2	2	0	2	7.09	0.00023842	7	17	17	0	17	21.01	0.00061845	4	29	29	0	29	12.15	0.00130108	0	0	0	0	0	0	0	6	33	33	0	33	15.95	0.0018619	3	8	8	0	8	8.86	0.00035591	5	19	19	0	19	13.16	0.00069532	6	21	21	0	21	15.19	0.00086359	15	540	540	0	540	33.67	0.00057149		43661	6.5	NNNNNNNNNNNNNNNNNNXNNNNNNNNNNNNXNNNNNNXNNNNNNNNNN				2	2.5.1.6	[16..395][16..115][128..250][252..388]	[PTZ00104][S-AdoMet_synt_N][S-AdoMet_synt_M][S-AdoMet_synt_C]	[S-adenosylmethionine synthase; Provisional][S-adenosylmethionine synthetase, N-terminal domain; pfam00438][S-adenosylmethionine synthetase, central domain; pfam02772][S-adenosylmethionine synthetase, C-terminal domain; pfam02773]	[81][114]	[acetylation][phosphorylation]	[N6-acetyllysine. {ECO:0000244|PubMed:19608861}; propagated from UniProtKB/Swiss-Prot (P31153.1)][Phosphoserine. {ECO:0000244|PubMed:18669648}; propagated from UniProtKB/Swiss-Prot (P31153.1)]				1	NP_005902.1	6075
ASS1	0.00011	2	0.000117	1	-5.023	-1.062	1	0.644713	0.46524	0	0	-11.283	-4.2378	0.107663	0.893043	0.041673	0	0	-10.777	-3.5044	0.259229	0.851709	0.082264	7e-05	1	-2.757	-0.7451	1	0.928766	0.669842	0	0	-10.853	-2.8599	1	0.765402	0.102888	0	0	-11.087	-3.9353	0.226293	0.808004	0.053722	ASS1	NP_446464.1	argininosuccinate synthase [Homo sapiens]	0	0	0	0	0	0	0	1	1	1	0	1	4.85	4.162e-05	1	6	6	0	6	4.85	0.00017936	2.33333	7	0	0	0	0	0	0	0	0	0	0	0	0	0	0	0	0	0	0	0	0	0	0	0	0	0	0	0	0	0	0	0	0	0	0	0	0	0	0	0	0	0	0	0	0	0	0	0	0	0	0	0	0	0	0	0	0	1	1	1	0	1	5.58	0.00011732	0	0	0	0	0	0	0	0	0	0	0	0	0	0	1	2	2	0	2	4.85	6.976e-05	0	0	0	0	0	0	0	0	0	0	0	0	0	0	0	0	0	0	0	0	0	0	0	0	0	0	0	0	0	0	0	0	0	0	0	0	0	0	0	0	0	0	4	32	32	0	32	22.33	3.247e-05		46530	8	XNNXXXXXXXXXXXXXXNXXNNNXXXNXNNXXXXXXNXXXXNXXXXXXN				9	6.3.4.5	[7..398]	[Argininosuccinate_Synthase]	[Argininosuccinate synthase. The Argininosuccinate synthase is a urea cycle enzyme that catalyzes the penultimate step in arginine biosynthesis: the ATP-dependent ligation of citrulline to aspartate to form argininosuccinate, AMP and pyrophosphate . In...; cd01999]	[order(10,17,34,36,40,95,117,128,180..181)][order(87,91..92,123,127,180..182,189,191,270,282,322)][order(118..119,122..124)][132][180][219]	[other][other][other][modified][phosphorylation][phosphorylation]	[ANP binding site [chemical binding]][Substrate Binding Site II [chemical binding]][Substrate Binding Site I [chemical binding]][S-nitrosylation site][Phosphoserine; propagated from UniProtKB/Swiss-Prot (P00966.2)][Phosphothreonine; propagated from UniProtKB/Swiss-Prot (P00966.2)]				1	NP_446464.1	5700
DHX15	0.000156	3	0.00012	2	-5.02	-1.2418	1	0.686526	0.433519	0.00012	3	-0.36	-0.6205	1	0.960428	0.744189	0.000123	3	-0.119	-0.2716	1	0.777123	0.694557	0.000199	3	0.364	0.7981	1	0.586244	0.845053	0.000117	2	-4.954	-1.6665	1	0.621634	0.268865	0.000118	3	-0.297	-0.5427	1	0.701917	0.605774	DHX15	NP_001349.2	pre-mRNA-splicing factor ATP-dependent RNA helicase DHX15 [Homo sapiens]	4	8	8	0	8	6.79	0.00023359	4	8	8	0	8	4.53	0.00017256	3	4	4	0	4	4.28	6.197e-05	6.66667	20	5	9	9	0	9	4.78	0.00024317	1	2	2	0	2	2.01	5.805e-05	3	3	3	0	3	5.79	5.993e-05	2	3	3	0	3	3.02	0.00011084	4	5	5	0	5	6.04	0.00013328	3	5	5	0	5	4.78	0.00012377	0	0	0	0	0	0	0	1	2	2	0	2	1.38	5.733e-05	2	3	3	0	3	3.02	0.0001824	3	12	12	0	12	4.91	0.0001856	2	3	3	0	3	3.02	0.00017769	8	13	13	0	13	13.21	0.00023498	1	8	8	0	8	1.64	0.00017833	0	0	0	0	0	0	0	1	2	2	0	2	1.64	5.607e-05	2	2	2	0	2	3.52	4.421e-05	4	8	8	0	8	6.79	0.00014546	5	8	8	0	8	8.18	0.00016346	27	294	294	0	294	35.35	0.00015459		90933	7.5	NNNNNNNNNNNNNNNNNNXNNNNNNNNNNNNXNNNNNNXNNNXXNNNNN				4	3.6.4.13	[149..322][154..295][260..263][320..484][538..628][662..765]	[DEXDc][DEXDc][DEAH box][HELICc][HA2][OB_NTP_bind]	[DEAD-like helicases superfamily; smart00487][DEAD-like helicases superfamily. A diverse family of proteins involved in ATP-dependent RNA or DNA unwinding. This domain contains the ATP-binding region; cd00046][propagated from UniProtKB/Swiss-Prot (O43143.2)][Helicase superfamily c-terminal domain; associated with DEXDc-, DEAD-, and DEAH-box proteins, yeast initiation factor 4A, Ski2p, and Hepatitis C virus NS3 helicases; this domain is found in a wide variety of helicases and helicase related proteins; may...; cd00079][Helicase associated domain (HA2); pfam04408][Oligonucleotide/oligosaccharide-binding (OB)-fold; pfam07717]	[163..167][260..263][order(357..360,389..390,421..423)][order(438,468,472,475)][488]	[other][other][other][other][acetylation]	[ATP binding site [chemical binding]][putative Mg++ binding site [ion binding]][nucleotide binding region [chemical binding]][ATP-binding site [chemical binding]][N6-acetyllysine. {ECO:0000244|PubMed:19608861}; propagated from UniProtKB/Swiss-Prot (O43143.2)]				1	NP_001349.2	6055
MOCS2	0.000293	3	0.000189	2	-5.01	-1.6332	1	0.76481	0.35871	0.000331	3	0.1	0.2374	1	0.793949	0.900617	0.000794	2	-5.196	-1.7061	0.984989	0.921304	0.38139	0.000213	2	-6.77	-2.0475	0.889195	0.993156	0.392251	0	0	-19.421	-68.9852	0	0.426655	0	0	0	-19.423	-69.8929	0	0.655769	0	MOCS2	NP_004522.1	molybdopterin synthase catalytic subunit large subunit MOCS2B [Homo sapiens]	2	3	3	0	3	17.55	0.00037042	1	2	2	0	2	7.98	0.00018243	3	5	5	0	5	27.13	0.00032756	3.33333	10	2	4	4	0	4	17.55	0.00045703	2	3	3	0	3	17.55	0.00036822	1	2	2	0	2	7.98	0.00016895	1	8	8	0	8	7.98	0.00124995	1	3	3	0	3	7.98	0.00033817	0	0	0	0	0	0	0	0	0	0	0	0	0	0	1	1	1	0	1	7.98	0.00012122	1	1	1	0	1	7.98	0.0002571	2	3	3	0	3	17.55	0.00019622	0	0	0	0	0	0	0	3	3	3	0	3	23.4	0.00022931	0	0	0	0	0	0	0	0	0	0	0	0	0	0	0	0	0	0	0	0	0	0	0	0	0	0	0	0	0	0	0	0	0	0	0	0	0	0	0	0	0	0	4	99	99	0	99	32.98	0.00022013		20944	5.4	NNNXNNNNNXXNNNXNNNXNNXXXNXNNNNXXXXXXNNXNNNXXXNXNN				5	2.8.1.12	[54..177][143..144][166..168]	[MoaE][Substrate binding. {ECO:0000255|HAMAP-Rule:MF_03052}][Substrate binding. {ECO:0000255|HAMAP-Rule:MF_03052}]	[MoaE family. Members of this family are involved in biosynthesis of the molybdenum cofactor (Moco), an essential cofactor for a diverse group of redox enzymes. Moco biosynthesis is an evolutionarily conserved pathway present in eubacteria, archaea and...; cd00756][propagated from UniProtKB/Swiss-Prot (O96007.1)][propagated from UniProtKB/Swiss-Prot (O96007.1)]	[20][order(60,64,69,71..75,77,79,133,142,144,152,156)][order(93,95,98,101,105,123,159..160,162,164..166,176)][order(159,166)]	[phosphorylation][other][other][active]	[Phosphoserine. {ECO:0000269|PubMed:16964243, ECO:0000269|PubMed:18669648, ECO:0000269|PubMed:18691976, ECO:0000269|PubMed:19690332, ECO:0000269|PubMed:20068231}; propagated from UniProtKB/Swiss-Prot (O96007.1)][MoaE homodimer interface [polypeptide binding]][MoaD interaction [polypeptide binding]][active site residues [active]]				1	NP_004522.1	6590
APOBEC3B	0.000606	3	0.000685	2	-5.004	-1.8177	1	0.793112	0.323753	0.000678	3	0.142	0.5022	1	0.724667	0.92859	0.000655	3	0.02	0.0442	1	0.712387	0.746003	0.000687	2	-5.657	-2.0153	0.902585	0.994045	0.400912	0.000425	2	-5.467	-1.5709	1	0.603624	0.282323	0.000563	3	-0.143	-0.2823	1	0.648114	0.644689	APOBEC3B	NP_004891.4	DNA dC-_dU-editing enzyme APOBEC-3B isoform a [Homo sapiens]	5	9	6	3	9	15.18	0.0005469	7	19	14	5	19	21.99	0.00085293	5	13	10	3	13	21.73	0.00041914	13.6667	41	8	14	11	3	14	24.35	0.00078723	6	11	10	1	11	18.85	0.00066447	5	14	8	6	14	19.37	0.00058205	3	10	2	8	10	9.42	0.00076895	4	16	8	8	16	13.87	0.00088762	3	6	4	2	6	9.16	0.00030909	0	0	0	0	0	0	0	3	6	2	4	6	9.69	0.00035796	3	8	8	0	8	9.69	0.00101225	6	24	15	9	24	19.37	0.00077254	0	0	0	0	0	0	0	8	16	14	2	16	25.13	0.00060188	2	7	1	6	7	6.54	0.00032474	0	0	0	0	0	0	0	2	9	2	7	9	6.54	0.00052507	2	22	1	21	22	6.54	0.00101205	6	10	7	3	10	21.73	0.00037841	3	7	1	6	7	12.3	0.00029766	9	543	307	236	543	29.32	0.00059422		45951	6.3	NNNNNNNNNNNNNNNNNNXNNNNNNXNNNNNXNNNNNNXNNNNNNNNNN				22		[8..158][29..190][198..378][316..370]	[cytidine_deaminase][APOBEC_N][APOBEC_N][APOBEC_C]	[Cytidine deaminase zinc-binding domain. These enzymes are Zn dependent. The zinc ion in the active site plays a central role in the proposed catalytic mechanism, activating a water molecule to form a hydroxide ion that performs a nucleophilic attack on...; cd01283][APOBEC-like N-terminal domain; pfam08210][APOBEC-like N-terminal domain; pfam08210][APOBEC-like C-terminal domain; pfam05240]	[order(32,34,59,61,66..68,97,100)][order(66..68,96..97,100)][order(66,68,97,100)]	[active][active][other]	[][catalytic motif [active]][Zn binding site [ion binding]]				1	NP_004891.4	4604
DCXR	0.000287	3	0.000194	2	-4.997	-1.9758	1	0.813665	0.293651	0.000208	2	-6.203	-1.5596	0.981039	1	0.498576	0.000274	3	0.072	0.0894	1	0.699987	0.754041	0.000206	3	-0.078	-0.1358	1	0.822794	0.765388	0	0	-19.1	-31.0061	0	0.479362	0	0.000131	3	-0.581	-0.8264	1	0.756473	0.554701	DCXR	NP_001182147.1	0 genes:. 2 proteins in this group did not match any genes. NP_001182147.1:L-xylulose reductase isoform 2 [Homo sapiens] ;NP_057370.1:L-xylulose reductase isoform 1 [Homo sapiens] ;	3	4	4	0	4	16.94	0.00038368	1	1	1	0	1	4.96	7.086e-05	4	8	8	0	8	32.23	0.00040715	4.33333	13	1	1	1	0	1	8.26	8.876e-05	0	0	0	0	0	0	0	3	5	5	0	5	22.73	0.00032813	2	4	4	0	4	9.5	0.00048552	1	2	2	0	2	4.96	0.00017514	2	2	2	0	2	8.68	0.00016264	0	0	0	0	0	0	0	1	2	2	0	2	4.96	0.00018835	1	1	1	0	1	4.96	0.00019973	2	6	6	0	6	9.5	0.00030487	1	1	1	0	1	8.26	0.00019458	2	2	2	0	2	9.09	0.00011876	0	0	0	0	0	0	0	0	0	0	0	0	0	0	0	0	0	0	0	0	0	1	1	1	0	1	4.96	7.262e-05	2	2	2	0	2	9.5	0.00011947	2	3	3	0	3	9.09	0.00020137	11	75	75	0	75	57.85	0.00012956		25743	8.1	NNNXNXNXNXNXNNNXNNXNNXXXNNNNNNXXXNNNNNXXNNNXXXNNN				17	1.1.1.10	[1..242][6..241]	[XR_like_SDR_c][PRK07060]	[xylulose reductase-like, classical (c) SDRs; cd05351][short chain dehydrogenase; Provisional]	[1][order(14,16..18,36..38,41,57..60,81..84,100,104,132..134,][order(62,89..91,93,95,98..99,102,106..107,110,113..114,][order(62,89..91,93,95,98..99,102,106..107,110,113..114,][order(105,134,147,151)]	[acetylation][other][other][other][active]	[N-acetylmethionine. {ECO:0000269|PubMed:12665801, ECO:0000269|PubMed:22223895, ECO:0000269|PubMed:22814378}; propagated from UniProtKB/Swiss-Prot (Q7Z4W1.2)][NADP binding site [chemical binding]][homotetramer interface [polypeptide binding]][homodimer interface [polypeptide binding]][]				2	NP_001182147.1;NP_057370.1	3229
KPNA4	0.000103	2	0.000278	1	-4.996	-1.172	1	0.670205	0.446437	8.2e-05	1	-5.643	-1.3589	1	1	0.553497	8.1e-05	1	-4.375	-1.1225	1	0.893628	0.516913	8.3e-05	1	-5.594	-1.6654	1	0.995482	0.477944	0	0	-10.952	-2.6734	1	0.756142	0.124167	0	0	-10.802	-3.3624	0.400157	0.841175	0.101282	KPNA4	NP_002259.1	importin subunit alpha-3 [Homo sapiens]	0	0	0	0	0	0	0	2	3	3	0	3	8.83	9.874e-05	2	5	3	2	4.5	8.25	0.00010638	2.5	7.5	1	2	2	0	2	5.57	8.246e-05	0	0	0	0	0	0	0	0	0	0	0	0	0	0	1	1	0	1	0	2.69	0	1	2	2	0	2	5.57	8.135e-05	0	0	0	0	0	0	0	0	0	0	0	0	0	0	0	0	0	0	0	0	0	2	3	1	2	3	8.25	0.00027832	0	0	0	0	0	0	0	0	0	0	0	0	0	0	2	3	2	1	3	8.25	8.274e-05	0	0	0	0	0	0	0	0	0	0	0	0	0	0	0	0	0	0	0	0	0	0	0	0	0	0	0	0	0	0	0	0	0	0	0	0	0	0	0	0	0	0	4	34	26	8	31.6216	14.2	2.537e-05		57887	5	XNNXXNNXXXXNNNXXXNXXNXXXXXNXXNXXXXXXXXXXNXXXXXNXN				3		[3..94][11..513][43..52][66..106][107..149][108..229][137..229][195..233][234..278][242..355][279..318][306..394][361..400][362..486][401..443][447..485]	[IBB][SRP1][Nuclear localization signal. {ECO:0000250}][ARM 1, truncated][ARM 2][ARM][NLS binding site (major). {ECO:0000250}][ARM 4][ARM 5][ARM][ARM 6][NLS binding site (minor). {ECO:0000250}][ARM 8][ARM][ARM 9][ARM 10, atypical]	[Importin beta binding domain; pfam01749][Karyopherin (importin) alpha [Intracellular trafficking and secretion]; COG5064][propagated from UniProtKB/Swiss-Prot (O00629.1)][propagated from UniProtKB/Swiss-Prot (O00629.1)][propagated from UniProtKB/Swiss-Prot (O00629.1)][Armadillo/beta-catenin-like repeats. An approximately 40 amino acid long tandemly repeated sequence motif first identified in the Drosophila segment polarity gene armadillo; these repeats were also found in the mammalian armadillo homolog beta-catenin; cd00020][propagated from UniProtKB/Swiss-Prot (O00629.1)][propagated from UniProtKB/Swiss-Prot (O00629.1)][propagated from UniProtKB/Swiss-Prot (O00629.1)][Armadillo/beta-catenin-like repeats. An approximately 40 amino acid long tandemly repeated sequence motif first identified in the Drosophila segment polarity gene armadillo; these repeats were also found in the mammalian armadillo homolog beta-catenin; cd00020][propagated from UniProtKB/Swiss-Prot (O00629.1)][propagated from UniProtKB/Swiss-Prot (O00629.1)][propagated from UniProtKB/Swiss-Prot (O00629.1)][Armadillo/beta-catenin-like repeats. An approximately 40 amino acid long tandemly repeated sequence motif first identified in the Drosophila segment polarity gene armadillo; these repeats were also found in the mammalian armadillo homolog beta-catenin; cd00020][propagated from UniProtKB/Swiss-Prot (O00629.1)][propagated from UniProtKB/Swiss-Prot (O00629.1)]	[2][60][60][order(133,137,141,172,176,179,183,219,222,225..226,229)][order(260,264,268,299,303,306,310,345,348,351..352,355)][order(386,390,394,426,430,433,437,476,479,482..483,486)]	[acetylation][phosphorylation][phosphorylation][other][other][other]	[N-acetylalanine. {ECO:0000244|PubMed:19413330, ECO:0000244|PubMed:22814378}; propagated from UniProtKB/Swiss-Prot (O00629.1)][][Phosphoserine. {ECO:0000244|PubMed:18669648, ECO:0000244|PubMed:19690332, ECO:0000244|PubMed:24275569}; propagated from UniProtKB/Swiss-Prot (O00629.1)][protein binding surface [polypeptide binding]][protein binding surface [polypeptide binding]][protein binding surface [polypeptide binding]]				1	NP_002259.1	1052
DDX20	0.00014	3	0.000173	2	-4.994	-1.407	1	0.72225	0.402406	8.8e-05	3	-0.41	-1.482	1	1	0.523457	7.6e-05	3	-0.726	-1.4084	1	0.912515	0.448805	9.3e-05	2	-5.374	-1.9485	0.93023	0.995115	0.413994	0	0	-18.699	-67.7221	0	0.428152	0	0.000123	3	-0.238	-0.5545	1	0.705825	0.602561	DDX20	NP_009135.4	probable ATP-dependent RNA helicase DDX20 [Homo sapiens]	3	7	7	0	7	6.67	0.0001972	3	5	5	0	5	5.34	0.00010406	4	8	8	0	8	7.65	0.00011958	6.66667	20	1	4	4	0	4	1.82	0.00010427	2	3	3	0	3	3.64	8.401e-05	2	4	4	0	4	4	7.709e-05	1	3	3	0	3	1.82	0.00010694	1	1	1	0	1	1.82	2.572e-05	3	4	4	0	4	5.34	9.553e-05	0	0	0	0	0	0	0	2	4	4	0	4	4	0.00011063	3	4	4	0	4	5.83	0.00023464	1	2	2	0	2	2.18	2.985e-05	0	0	0	0	0	0	0	6	9	9	0	9	11.77	0.00015695	0	0	0	0	0	0	0	0	0	0	0	0	0	0	0	0	0	0	0	0	0	2	3	3	0	3	4.25	6.398e-05	3	5	5	0	5	6.19	8.771e-05	5	11	11	0	11	9.47	0.00021685	16	203	203	0	203	28.76	0.00010299		92241	6.9	NNNNNNNNNNXNNNNNNNXNNNNNNXNXNNXXXNNNNNXNNNXXNNNNN				1	3.6.4.13	[62..90][64..265][77..279][211..214][276..412][396..488]	[Q motif][P-loop_NTPase][DEXDc][DEAD box][HELICc][SMN interacting domain]	[propagated from UniProtKB/Swiss-Prot (Q9UHI6.2)][P-loop containing Nucleoside Triphosphate Hydrolases; cl21455][DEAD-like helicases superfamily; smart00487][propagated from UniProtKB/Swiss-Prot (Q9UHI6.2)][Helicase superfamily c-terminal domain; associated with DEXDc-, DEAD-, and DEAH-box proteins, yeast initiation factor 4A, Ski2p, and Hepatitis C virus NS3 helicases; this domain is found in a wide variety of helicases and helicase related proteins; may...; cd00079][]	[48][109..113][187][211..214][order(317..320,340..341,366..368)][order(374,395,399,402)][500][505][532][552][652][654][656][672][677][678][688][703][705][714]	[phosphorylation][other][phosphorylation][other][other][other][phosphorylation][phosphorylation][phosphorylation][phosphorylation][phosphorylation][phosphorylation][phosphorylation][phosphorylation][phosphorylation][phosphorylation][phosphorylation][phosphorylation][phosphorylation][phosphorylation]	[Phosphoserine. {ECO:0000244|PubMed:18669648}; propagated from UniProtKB/Swiss-Prot (Q9UHI6.2)][ATP binding site [chemical binding]][Phosphoserine. {ECO:0000244|PubMed:18691976}; propagated from UniProtKB/Swiss-Prot (Q9UHI6.2)][putative Mg++ binding site [ion binding]][nucleotide binding region [chemical binding]][ATP-binding site [chemical binding]][Phosphoserine. {ECO:0000244|PubMed:18669648}; propagated from UniProtKB/Swiss-Prot (Q9UHI6.2)][Phosphoserine. {ECO:0000244|PubMed:21406692}; propagated from UniProtKB/Swiss-Prot (Q9UHI6.2)][Phosphoserine. {ECO:0000244|PubMed:18669648}; propagated from UniProtKB/Swiss-Prot (Q9UHI6.2)][Phosphothreonine. {ECO:0000244|PubMed:18669648, ECO:0000244|PubMed:18691976}; propagated from UniProtKB/Swiss-Prot (Q9UHI6.2)][Phosphoserine. {ECO:0000244|PubMed:18669648}; propagated from UniProtKB/Swiss-Prot (Q9UHI6.2)][Phosphoserine. {ECO:0000244|PubMed:18669648}; propagated from UniProtKB/Swiss-Prot (Q9UHI6.2)][Phosphoserine. {ECO:0000244|PubMed:18669648}; propagated from UniProtKB/Swiss-Prot (Q9UHI6.2)][Phosphoserine. {ECO:0000244|PubMed:20068231, ECO:0000244|PubMed:21406692}; propagated from UniProtKB/Swiss-Prot (Q9UHI6.2)][Phosphoserine. {ECO:0000244|PubMed:18669648, ECO:0000244|PubMed:19690332, ECO:0000244|PubMed:21406692}; propagated from UniProtKB/Swiss-Prot (Q9UHI6.2)][Phosphoserine. {ECO:0000244|PubMed:18669648, ECO:0000244|PubMed:19690332, ECO:0000244|PubMed:20068231, ECO:0000244|PubMed:21406692}; propagated from UniProtKB/Swiss-Prot (Q9UHI6.2)][Phosphothreonine. {ECO:0000244|PubMed:16964243}; propagated from UniProtKB/Swiss-Prot (Q9UHI6.2)][Phosphoserine. {ECO:0000244|PubMed:18669648, ECO:0000244|PubMed:19690332}; propagated from UniProtKB/Swiss-Prot (Q9UHI6.2)][Phosphothreonine. {ECO:0000244|PubMed:18669648}; propagated from UniProtKB/Swiss-Prot (Q9UHI6.2)][Phosphoserine. {ECO:0000244|PubMed:18669648, ECO:0000244|PubMed:18691976, ECO:0000244|PubMed:20068231}; propagated from UniProtKB/Swiss-Prot (Q9UHI6.2)]				1	NP_009135.4	662
BAIAP2L1	9.9e-05	2	0.000223	1	-4.992	-1.2723	1	0.694467	0.426959	5.8e-05	2	-0.048	-0.0128	1	0.855885	0.863058	0.000104	3	6	1.7097	0.762617	0.296824	0.848843	0.000144	3	5.51	1.7762	0.678849	0.333525	0.852415	6.9e-05	1	-5.584	-1.3263	1	0.547977	0.319985	6.3e-05	3	5.305	1.5951	0.649335	0.212082	0.754518	BAIAP2L1	NP_061330.2	brain-specific angiogenesis inhibitor 1-associated protein 2-like protein 1 [Homo sapiens]	0	0	0	0	0	0	0	1	3	3	0	3	4.31	0.00010068	1	4	4	0	4	2.94	9.641e-05	2.33333	7	1	2	2	0	2	3.72	8.407e-05	0	0	0	0	0	0	0	1	1	1	0	1	3.72	3.108e-05	1	2	2	0	2	3.72	0.00011497	1	2	2	0	2	3.72	8.294e-05	2	3	3	0	3	5.09	0.00011553	0	0	0	0	0	0	0	2	5	5	0	5	6.65	0.00022299	0	0	0	0	0	0	0	1	3	3	0	3	3.72	7.219e-05	2	3	3	0	3	6.65	0.00027644	2	3	3	0	3	5.09	8.436e-05	1	2	2	0	2	2.94	6.936e-05	0	0	0	0	0	0	0	0	0	0	0	0	0	0	1	2	2	0	2	2.94	6.878e-05	1	2	2	0	2	2.94	5.658e-05	2	2	2	0	2	6.65	6.358e-05	7	67	67	0	67	19.57	5.481e-05		56883	8.7	XNNNXNNXNXXXNNNXNNXNXXXXNNNNNXNXXNNNNNXNNNNXXXXXN				7		[6..231][342..399][483..511]	[I-BAR_IMD_BAIAP2L1][SH3_BAIAP2L1][Binds F-actin]	[Inverse (I)-BAR, also known as the IRSp53/MIM homology Domain (IMD), of Brain-specific Angiogenesis Inhibitor 1-Associated Protein 2-Like 1; cd07645][Src Homology 3 domain of Brain-specific Angiogenesis Inhibitor 1-Associated Protein 2-Like 1, also called Insulin Receptor Tyrosine Kinase Substrate (IRTKS); cd11913][propagated from UniProtKB/Swiss-Prot (Q9UHR4.2)]	[order(14..15,23,26..27,30,33..34,37,40..41,43..44,48,][248][257][257][261][261][281][331][order(347..348,350,357..358,370..371,376..378,380,][412][414][420][422]	[other][phosphorylation][phosphorylation][phosphorylation][phosphorylation][phosphorylation][phosphorylation][phosphorylation][other][phosphorylation][phosphorylation][phosphorylation][phosphorylation]	[dimer interface [polypeptide binding]][Phosphothreonine. {ECO:0000244|PubMed:18669648, ECO:0000244|PubMed:20068231}; propagated from UniProtKB/Swiss-Prot (Q9UHR4.2)][][Phosphothreonine. {ECO:0000244|PubMed:18669648, ECO:0000244|PubMed:20068231}; propagated from UniProtKB/Swiss-Prot (Q9UHR4.2)][][Phosphoserine. {ECO:0000244|PubMed:17081983, ECO:0000244|PubMed:18669648, ECO:0000244|PubMed:20068231}; propagated from UniProtKB/Swiss-Prot (Q9UHR4.2)][Phosphoserine. {ECO:0000244|PubMed:18669648}; propagated from UniProtKB/Swiss-Prot (Q9UHR4.2)][Phosphoserine. {ECO:0000244|PubMed:18669648, ECO:0000244|PubMed:24275569}; propagated from UniProtKB/Swiss-Prot (Q9UHR4.2)][peptide ligand binding site [polypeptide binding]][Phosphothreonine. {ECO:0000244|PubMed:18669648, ECO:0000244|PubMed:20068231}; propagated from UniProtKB/Swiss-Prot (Q9UHR4.2)][Phosphoserine. {ECO:0000244|PubMed:24275569}; propagated from UniProtKB/Swiss-Prot (Q9UHR4.2)][Phosphoserine. {ECO:0000244|PubMed:24275569}; propagated from UniProtKB/Swiss-Prot (Q9UHR4.2)][Phosphoserine. {ECO:0000250|UniProtKB:Q9DBJ3}; propagated from UniProtKB/Swiss-Prot (Q9UHR4.2)]				1	NP_061330.2	4413
VWA8	0.001271	3	0.000383	2	-4.972	-1.6141	1	0.760675	0.363356	0.000957	3	-0.303	-1.6257	0.950893	1	0.483647	0.000746	3	-0.514	-2.3066	0.702112	0.914168	0.253879	0.000669	3	-0.631	-2.8139	0.577189	0.957516	0.240699	0.000673	3	-0.678	-1.9239	1	0.670151	0.228463	0.000606	3	-0.747	-3.3788	0.394252	0.841179	0.101254	VWA8	NP_055873.1	von Willebrand factor A domain-containing protein 8 isoform a precursor [Homo sapiens]	29	94	94	0	94	23.15	0.00114541	55	144	144	0	144	38.27	0.00129626	67	212	212	0	212	42.47	0.00137063	150	450	39	89	89	0	89	25.83	0.00100354	32	71	71	0	71	23.88	0.00086002	43	121	121	0	121	31.29	0.00100875	22	51	51	0	51	14.96	0.00078638	29	70	70	0	70	19.69	0.00077871	25	65	65	0	65	17.17	0.00067146	0	0	0	0	0	0	0	15	28	28	0	28	11.13	0.00033497	12	17	17	0	17	9.76	0.00043134	34	121	121	0	121	25.46	0.00078102	14	24	24	0	24	11.13	0.00059323	44	84	84	0	84	33.44	0.00063363	16	101	101	0	101	11.86	0.00093957	4	7	7	0	7	3.73	0.00036631	18	61	61	0	61	12.65	0.00071363	23	80	80	0	80	16.27	0.00073797	33	66	66	0	66	23.15	0.00050081	30	68	68	0	68	22.36	0.00057983	114	3978	3978	0	3978	59	0.00087293		214823	7.4	NNNNNNNNNNNNNNNNNNXNNNNNNNNNNNNNNNNNNNNNNNNNNNNNN				13		[105..261][432..545][776..923][1713..1902]	[AAA_5][AAA][AAA_5][vWA_F11C1-5a_type]	[AAA domain (dynein-related subfamily); pfam07728][The AAA+ (ATPases Associated with a wide variety of cellular Activities) superfamily represents an ancient group of ATPases belonging to the ASCE (for additional strand, catalytic E) division of the P-loop NTPase fold. The ASCE division also includes ABC; cd00009][AAA domain (dynein-related subfamily); pfam07728][Von Willebrand factor type A (vWA) domain was originally found in the blood coagulation protein von Willebrand factor (vWF). Typically, the vWA domain is made up of approximately 200 amino acid residues folded into a classic a/b para-rossmann type of...; cd01455]	[447..454][order(448..455,514)][510..515][order(1720,1722,1724,1805,1831)]	[other][other][other][other]	[Walker A motif][ATP binding site [chemical binding]][Walker B motif][metal ion-dependent adhesion site (MIDAS)]				1	NP_055873.1	3347
PARS2	0.000273	3	0.000171	2	-4.971	-1.4096	1	0.722251	0.402405	0.000333	3	0.088	0.2166	1	0.798639	0.898252	4.3e-05	2	-7.475	-2.6991	0.530665	0.896897	0.183011	0.000216	2	-4.857	-1.2926	1	0.982224	0.558975	0	0	-19.409	-98.9006	0	0.403007	0	0.000101	3	-1.287	-2.4769	0.78602	0.876804	0.225528	PARS2	NP_689481.2	probable proline--tRNA ligase, mitochondrial precursor [Homo sapiens]	3	5	5	0	5	9.05	0.00024435	4	8	8	0	8	13.68	0.00028882	5	11	11	0	11	20.21	0.00028522	8	24	4	10	10	0	10	13.68	0.00045221	2	3	3	0	3	3.58	0.00014574	5	12	12	0	12	13.68	0.00040122	0	0	0	0	0	0	0	1	1	1	0	1	2.74	4.461e-05	1	1	1	0	1	2.74	4.143e-05	0	0	0	0	0	0	0	1	5	5	0	5	3.58	0.00023989	1	1	1	0	1	3.58	0.00010176	0	0	0	0	0	0	0	1	1	1	0	1	3.58	9.913e-05	4	11	11	0	11	11.79	0.00033278	0	0	0	0	0	0	0	0	0	0	0	0	0	0	0	0	0	0	0	0	0	1	1	1	0	1	3.58	3.7e-05	2	2	2	0	2	5.89	6.086e-05	3	6	6	0	6	8.63	0.00020518	11	179	179	0	179	31.58	0.00015753		53263	8.1	NNNNNXNNNXXNXNNNNNXNNNNNXNNNNNXXXNNNNNXNNNXXXXNNN				1	6.1.1.15	[65..354][69..470][369..470]	[ProRS_core_prok][PRK09194][HGTP_anticodon]	[Prolyl-tRNA synthetase (ProRS) class II core catalytic domain. ProRS is a homodimer. It is responsible for the attachment of proline to the 3' OH group of ribose of the appropriate tRNA. This domain is primarily responsible for ATP-dependent formation of...; cd00779][prolyl-tRNA synthetase; Provisional][HGTP anticodon binding domain, as found at the C-terminus of histidyl, glycyl, threonyl and prolyl tRNA synthetases, which are classified as a group of class II aminoacyl-tRNA synthetases (aaRS). In aaRSs, the anticodon binding domain is responsible for...; cl00266]	[order(81..82,89..92,99,116..118,120..121,141,143..147,165,][114..121][order(157,159,189,191,199..201,204,206,208,304,306..307,][188..191][341..346][order(377..378,423,429,437,448,450)]	[other][other][active][other][other][other]	[dimer interface [polypeptide binding]][motif 1][][motif 2][motif 3][anticodon binding site]				1	NP_689481.2	5789
AAR2	0.000163	3	0.000185	2	-4.949	-1.6419	1	0.764813	0.358707	0.000224	1	-9.089	-2.3456	0.626653	0.983878	0.303114	0.000423	2	-4.792	-1.5332	1	0.91752	0.419091	0.000126	2	-4.953	-1.3979	1	0.987939	0.535173	0	0	-18.858	-54.9581	0	0.445444	0	9.8e-05	3	-0.834	-1.6858	1	0.859782	0.378929	AAR2	NP_056326.2	protein AAR2 homolog [Homo sapiens]	2	3	3	0	3	10.16	0.00018135	2	4	4	0	4	9.11	0.00017863	2	4	4	0	4	9.11	0.00012829	3.66667	11	2	4	4	0	4	10.16	0.00022375	0	0	0	0	0	0	0	0	0	0	0	0	0	0	3	6	6	0	6	13.8	0.00045896	2	7	7	0	7	9.64	0.00038631	0	0	0	0	0	0	0	0	0	0	0	0	0	0	2	2	2	0	2	9.38	0.0001187	2	2	2	0	2	9.64	0.00025174	2	2	2	0	2	4.43	6.404e-05	0	0	0	0	0	0	0	3	5	5	0	5	14.58	0.00018711	0	0	0	0	0	0	0	0	0	0	0	0	0	0	0	0	0	0	0	0	0	1	1	1	0	1	4.43	4.576e-05	1	1	1	0	1	5.21	3.764e-05	2	5	5	0	5	9.38	0.00021151	10	92	92	0	92	28.39	0.00010015		43472	6	NNNNNNNXXXXXNNXXNNXNNNNXNXNNNNXXXNNNNNXNNXXXNXNNN				20		[19..148][20..363][205..359]	[Aar2_N][AAR2][Aar2_C]	[N-terminal domain of Aar2, a U5 small nuclear ribonucleoprotein particle assembly factor; cd13777][AAR2 protein; pfam05282][C-terminal domain of Aar2, a U5 small nuclear ribonucleoprotein particle assembly factor; cd13778]	[2][order(35,57,59,61,74..79,84,87,98,100,133,135..140,142,][order(61,74)][order(205..208,210..212,252..253,256..257,260..261,][order(265,303..304,350,353,357)]	[acetylation][other][other][other][other]	[N-acetylalanine. {ECO:0000244|PubMed:19413330, ECO:0000244|PubMed:22223895, ECO:0000244|PubMed:22814378}; propagated from UniProtKB/Swiss-Prot (Q9Y312.2)][inter-domain interface [polypeptide binding]][heterodimer interface [polypeptide binding]][inter-domain interface [polypeptide binding]][heterodimer interface [polypeptide binding]]				1	NP_056326.2	364
MTAP	0.000126	2	8.1e-05	1	-4.949	-1.3155	1	0.702258	0.420335	0.000124	3	5.711	1.5765	0.814916	0.413577	0.957146	0.000461	2	1.291	0.3516	1	0.639072	0.787123	0.000102	1	-5.524	-1.8945	0.952401	0.995871	0.42714	0	0	-11.871	-3.5604	0.534394	0.765944	0.044607	8.3e-05	2	0.609	0.2052	1	0.52838	0.704961	MTAP	NP_002442.2	S-methyl-5'-thioadenosine phosphorylase [Homo sapiens]	1	2	2	0	2	6.36	0.00016405	0	0	0	0	0	0	0	2	2	2	0	2	13.07	8.704e-05	1.33333	4	1	2	2	0	2	6.36	0.0001518	1	2	2	0	2	6.36	0.00016307	1	1	1	0	1	6.36	5.612e-05	1	6	6	0	6	6.36	0.00062276	1	4	4	0	4	6.36	0.00029953	0	0	0	0	0	0	0	0	0	0	0	0	0	0	1	1	1	0	1	6.36	8.053e-05	0	0	0	0	0	0	0	0	0	0	0	0	0	0	0	0	0	0	0	0	0	1	2	2	0	2	6.36	0.00010155	0	0	0	0	0	0	0	0	0	0	0	0	0	0	0	0	0	0	0	0	0	0	0	0	0	0	0	0	1	1	1	0	1	6.36	5.108e-05	1	2	2	0	2	6.36	0.0001148	6	45	45	0	45	28.98	6.647e-05		31236	7.2	NXNXNXNNNXXXNNXXNNXNXXXXXXNXNXXXXXNNNNXXNNXXXXXXN				9	2.4.2.28	[6..258][10..273][60..61][93..94][220..222]	[XapA][PNP_UDP_1][Phosphate binding][Phosphate binding][Substrate binding]	[Purine nucleoside phosphorylase [Nucleotide transport and metabolism]; COG0005][Phosphorylase superfamily; cl00303][propagated from UniProtKB/Swiss-Prot (Q13126.2)][propagated from UniProtKB/Swiss-Prot (Q13126.2)][propagated from UniProtKB/Swiss-Prot (Q13126.2)]	[51][178][183][188][233]	[acetylation][other][phosphorylation][phosphorylation][other]	[N6-acetyllysine. {ECO:0000250}; propagated from UniProtKB/Swiss-Prot (Q13126.2)][Important for substrate specificity; propagated from UniProtKB/Swiss-Prot (Q13126.2)][][][Important for substrate specificity; propagated from UniProtKB/Swiss-Prot (Q13126.2)]				1	NP_002442.2	136
MATR3	0.000431	3	0.000526	2	-4.942	-1.5733	1	0.754315	0.370315	0.000591	3	0.317	1.4773	0.862832	0.444534	0.95913	0.000397	3	-0.248	-0.5424	1	0.82518	0.64167	0.000276	3	-0.447	-2.2331	0.811642	0.987642	0.35386	0.000194	2	-5.528	-1.9669	1	0.676353	0.22275	0.000337	3	-0.31	-0.9789	1	0.781724	0.525263	MATR3	NP_954659.1	matrin-3 isoform a [Homo sapiens]	9	15	15	0	15	15.58	0.00041109	9	22	22	0	22	16.77	0.00044541	12	30	30	0	30	20.54	0.00043623	22.3333	67	8	24	24	0	24	12.87	0.00060865	11	18	18	0	18	21.13	0.00049038	10	36	36	0	36	17.36	0.00067501	4	8	8	0	8	6.14	0.00027744	7	30	30	0	30	12.4	0.0007506	5	7	7	0	7	6.73	0.00016264	0	0	0	0	0	0	0	5	20	20	0	20	8.97	0.00053813	3	9	9	0	9	6.49	0.0005136	7	23	23	0	23	11.81	0.0003339	2	4	4	0	4	4.25	0.00022237	9	16	16	0	16	13.81	0.00027145	2	6	6	0	6	2.95	0.00012554	0	0	0	0	0	0	0	4	10	10	0	10	7.08	0.00026312	5	9	9	0	9	7.67	0.00018673	7	28	28	0	28	14.52	0.00047786	4	18	18	0	18	7.32	0.0003452	26	729	729	0	729	39.2	0.0003598		94623	6.3	NNNXNNNNNNNNNNNNNNXNNNNNNNNNNNNXNNNNNNXNNNNNNNNNN				5		[288..322][398..473][414..468][496..575][498..565][<584..678][710..718][798..833]	[ZnF_U1][RRM1_MATR3][RRM][RRM2_MATR3][RRM_6][DNA_pol_phi][Nuclear localization signal. {ECO:0000255}][ZnF_U1]	[U1-like zinc finger; smart00451][RNA recognition motif 1 in vertebrate matrin-3; cd12714][RNA recognition motif; smart00360][RNA recognition motif 2 in vertebrate matrin-3; cd12715][RNA recognition motif (a.k.a. RRM, RBD, or RNP domain); pfam14259][DNA polymerase phi; pfam04931][propagated from UniProtKB/Swiss-Prot (P43243.2)][U1-like zinc finger; smart00451]	[2][3][4][9][14][22][41][118][150][171][188][188][195][195][202][206][206][208][208][219][239][240][243][397][522][533][571][596][596][597][598][598][604][604][604][606][606][639][644][654][654][671][671][673][673][674][674][679][679][689][689][741][747][766][836]	[acetylation][acetylation][phosphorylation][phosphorylation][phosphorylation][phosphorylation][phosphorylation][phosphorylation][phosphorylation][phosphorylation][phosphorylation][phosphorylation][phosphorylation][phosphorylation][phosphorylation][phosphorylation][phosphorylation][phosphorylation][phosphorylation][phosphorylation][phosphorylation][phosphorylation][phosphorylation][phosphorylation][acetylation][phosphorylation][acetylation][phosphorylation][phosphorylation][phosphorylation][phosphorylation][phosphorylation][phosphorylation][phosphorylation][phosphorylation][phosphorylation][phosphorylation][phosphorylation][phosphorylation][phosphorylation][phosphorylation][phosphorylation][phosphorylation][phosphorylation][phosphorylation][phosphorylation][phosphorylation][phosphorylation][phosphorylation][phosphorylation][phosphorylation][phosphorylation][phosphorylation][phosphorylation][acetylation]	[N-acetylserine. {ECO:0000244|PubMed:22814378, ECO:0000269|Ref.7}; propagated from UniProtKB/Swiss-Prot (P43243.2)][N6-acetyllysine. {ECO:0000244|PubMed:19608861}; propagated from UniProtKB/Swiss-Prot (P43243.2)][Phosphoserine. {ECO:0000244|PubMed:20068231, ECO:0000244|PubMed:21406692, ECO:0000244|PubMed:24275569}; propagated from UniProtKB/Swiss-Prot (P43243.2)][Phosphoserine. {ECO:0000244|PubMed:21406692}; propagated from UniProtKB/Swiss-Prot (P43243.2)][Phosphoserine. {ECO:0000244|PubMed:20068231}; propagated from UniProtKB/Swiss-Prot (P43243.2)][Phosphoserine. {ECO:0000244|PubMed:19690332}; propagated from UniProtKB/Swiss-Prot (P43243.2)][Phosphoserine. {ECO:0000244|PubMed:20068231}; propagated from UniProtKB/Swiss-Prot (P43243.2)][Phosphoserine. {ECO:0000244|PubMed:19690332}; propagated from UniProtKB/Swiss-Prot (P43243.2)][Phosphothreonine. {ECO:0000244|PubMed:24275569}; propagated from UniProtKB/Swiss-Prot (P43243.2)][][][Phosphoserine. {ECO:0000244|PubMed:17081983, ECO:0000244|PubMed:17924679, ECO:0000244|PubMed:18220336, ECO:0000244|PubMed:18318008, ECO:0000244|PubMed:18669648, ECO:0000244|PubMed:20068231, ECO:0000244|PubMed:21406692, ECO:0000244|PubMed:24275569}; propagated from UniProtKB/Swiss-Prot (P43243.2)][][Phosphoserine. {ECO:0000244|PubMed:18669648, ECO:0000244|PubMed:20068231, ECO:0000244|PubMed:21406692}; propagated from UniProtKB/Swiss-Prot (P43243.2)][][][Phosphoserine. {ECO:0000244|PubMed:18220336, ECO:0000244|PubMed:20068231, ECO:0000244|PubMed:21406692, ECO:0000244|PubMed:24275569}; propagated from UniProtKB/Swiss-Prot (P43243.2)][][Phosphoserine. {ECO:0000244|PubMed:18669648, ECO:0000244|PubMed:20068231, ECO:0000244|PubMed:21406692}; propagated from UniProtKB/Swiss-Prot (P43243.2)][Phosphotyrosine. {ECO:0000244|PubMed:21406692}; propagated from UniProtKB/Swiss-Prot (P43243.2)][][][][][N6-acetyllysine. {ECO:0000244|PubMed:19608861}; propagated from UniProtKB/Swiss-Prot (P43243.2)][Phosphoserine. {ECO:0000244|PubMed:18669648, ECO:0000244|PubMed:20068231, ECO:0000244|PubMed:21406692}; propagated from UniProtKB/Swiss-Prot (P43243.2)][N6-acetyllysine. {ECO:0000244|PubMed:19608861}; propagated from UniProtKB/Swiss-Prot (P43243.2)][][Phosphoserine. {ECO:0000244|PubMed:18669648, ECO:0000244|PubMed:21406692}; propagated from UniProtKB/Swiss-Prot (P43243.2)][][][Phosphoserine. {ECO:0000244|PubMed:18669648, ECO:0000244|PubMed:20068231, ECO:0000244|PubMed:21406692, ECO:0000244|PubMed:24275569}; propagated from UniProtKB/Swiss-Prot (P43243.2)][][][Phosphoserine. {ECO:0000244|PubMed:18669648, ECO:0000244|PubMed:20068231, ECO:0000244|PubMed:21406692, ECO:0000244|PubMed:24275569}; propagated from UniProtKB/Swiss-Prot (P43243.2)][][Phosphoserine. {ECO:0000244|PubMed:20068231}; propagated from UniProtKB/Swiss-Prot (P43243.2)][][][][Phosphoserine. {ECO:0000244|PubMed:24275569}; propagated from UniProtKB/Swiss-Prot (P43243.2)][][Phosphoserine. {ECO:0000244|PubMed:24275569}; propagated from UniProtKB/Swiss-Prot (P43243.2)][][Phosphoserine. {ECO:0000244|PubMed:24275569}; propagated from UniProtKB/Swiss-Prot (P43243.2)][][Phosphoserine. {ECO:0000244|PubMed:24275569}; propagated from UniProtKB/Swiss-Prot (P43243.2)][][Phosphothreonine. {ECO:0000244|PubMed:24275569}; propagated from UniProtKB/Swiss-Prot (P43243.2)][][Phosphoserine. {ECO:0000244|PubMed:20068231}; propagated from UniProtKB/Swiss-Prot (P43243.2)][Phosphothreonine. {ECO:0000244|PubMed:21406692}; propagated from UniProtKB/Swiss-Prot (P43243.2)][Phosphoserine. {ECO:0000244|PubMed:21406692}; propagated from UniProtKB/Swiss-Prot (P43243.2)][Phosphoserine. {ECO:0000244|PubMed:20068231, ECO:0000244|PubMed:21406692}; propagated from UniProtKB/Swiss-Prot (P43243.2)][N6-acetyllysine. {ECO:0000244|PubMed:19608861}; propagated from UniProtKB/Swiss-Prot (P43243.2)]				1	NP_954659.1	6038
MRE11A	0.000628	3	0.0005	2	-4.937	-1.5448	1	0.747773	0.377247	0.000512	3	-0.236	-0.7121	1	0.97157	0.722173	0.001035	3	0.388	0.9857	1	0.47482	0.838002	0.00079	3	0.228	1.0887	0.984877	0.507498	0.853476	0.000553	3	-0.137	-0.5803	1	0.36229	0.415263	0.000851	3	0.281	0.963	0.960638	0.344468	0.750259	MRE11A	NP_005582.1	double-strand break repair protein MRE11A isoform 1 [Homo sapiens]	10	16	16	0	16	21.19	0.00052458	12	26	26	0	26	25.85	0.00062974	17	42	42	0	42	29.38	0.00073063	28	84	12	22	22	0	22	21.61	0.00066746	7	17	17	0	17	16.1	0.00055406	9	14	14	0	14	17.8	0.00031404	10	36	36	0	36	17.66	0.00149358	11	39	39	0	39	21.47	0.00116736	8	16	16	0	16	15.82	0.00044472	0	0	0	0	0	0	0	5	12	12	0	12	10.31	0.00038627	6	9	9	0	9	15.11	0.00061443	9	48	48	0	48	18.22	0.00083365	5	10	10	0	10	12.57	0.00066507	19	43	43	0	43	37.01	0.00087274	4	23	23	0	23	7.91	0.0005757	2	3	3	0	3	5.23	0.00042241	5	21	21	0	21	9.75	0.00066104	12	47	47	0	47	23.31	0.00116656	9	32	32	0	32	18.93	0.00065335	12	32	32	0	32	26.27	0.00073418	35	1179	1179	0	1179	53.39	0.00069613		80593	5.9	NNNNNNNNNNXNNNNNNNXNNNNNNNNNNNNNNNNNNNXNNNNNNNNNN				11		[10..402][14..275][294..461]	[mre11][MPP_Mre11_N][Mre11_DNA_bind]	[DNA repair protein (mre11); TIGR00583][Mre11 nuclease, N-terminal metallophosphatase domain; cd00840][Mre11 DNA-binding presumed domain; pfam04152]	[2][2][order(20,22,60,128..129,217,245..247)][order(20,22,60,128,217,245,247)][order(24..30,63,131,133..134,184..185)][order(66,133..134,185,274)][order(69,72..73,76,80,131..132)][74][264][602][603][641][649][678][688][688][689][689][701]	[acetylation][phosphorylation][active][metal-binding][DNA binding][other][other][phosphorylation][phosphorylation][phosphorylation][phosphorylation][phosphorylation][phosphorylation][phosphorylation][phosphorylation][phosphorylation][phosphorylation][phosphorylation][phosphorylation]	[N-acetylserine. {ECO:0000244|PubMed:19413330, ECO:0000244|PubMed:22223895}; propagated from UniProtKB/Swiss-Prot (P49959.3)][Phosphoserine. {ECO:0000250|UniProtKB:Q61216}; propagated from UniProtKB/Swiss-Prot (P49959.3)][][metal binding site [ion binding]][DNA binding site [nucleotide binding]][heterodimer interface [polypeptide binding]][homodimer interface [polypeptide binding]][][][][][Phosphoserine. {ECO:0000250|UniProtKB:Q61216}; propagated from UniProtKB/Swiss-Prot (P49959.3)][Phosphoserine. {ECO:0000244|PubMed:18669648, ECO:0000244|PubMed:19690332, ECO:0000244|PubMed:24275569}; propagated from UniProtKB/Swiss-Prot (P49959.3)][][][Phosphoserine. {ECO:0000244|PubMed:18669648, ECO:0000244|PubMed:19690332, ECO:0000244|PubMed:20068231, ECO:0000244|PubMed:21406692, ECO:0000244|PubMed:24275569}; propagated from UniProtKB/Swiss-Prot (P49959.3)][][Phosphoserine. {ECO:0000244|PubMed:18669648, ECO:0000244|PubMed:19690332, ECO:0000244|PubMed:20068231, ECO:0000244|PubMed:21406692, ECO:0000244|PubMed:24275569}; propagated from UniProtKB/Swiss-Prot (P49959.3)][Phosphoserine. {ECO:0000244|PubMed:18669648}; propagated from UniProtKB/Swiss-Prot (P49959.3)]				1	NP_005582.1	3903
PYCR2	0.000562	3	0.000814	2	-4.936	-1.4884	1	0.738764	0.386453	0.00057	3	-0.035	-0.0849	1	0.871938	0.850602	0.000379	3	-0.392	-1.5969	1	0.919111	0.406435	0.000886	3	0.457	1.5756	0.767885	0.38084	0.855084	0.000994	2	-3.935	-1.0716	1	0.487683	0.355433	0.00066	3	0.089	0.2017	1	0.533186	0.70309	PYCR2	NP_037460.2	pyrroline-5-carboxylate reductase 2 isoform 1 [Homo sapiens]	4	10	10	0	10	19.38	0.0007254	4	10	10	0	10	15.63	0.00053589	5	11	11	0	11	22.19	0.00042337	10.3333	31	2	5	5	0	5	9.38	0.00033563	3	6	6	0	6	12.5	0.00043266	6	19	19	0	19	22.5	0.00094297	3	4	4	0	4	10.94	0.00036717	3	7	7	0	7	9.38	0.00046358	4	5	5	0	5	13.44	0.00030748	0	0	0	0	0	0	0	1	8	8	0	8	5.63	0.00056975	4	7	7	0	7	15.63	0.00105733	5	27	27	0	27	16.88	0.0010375	3	4	4	0	4	10.94	0.00058859	9	23	23	0	23	25.31	0.00103283	1	12	12	0	12	5	0.00066456	0	0	0	0	0	0	0	4	19	19	0	19	13.75	0.00132325	4	8	8	0	8	13.75	0.00043932	6	24	24	0	24	20.63	0.00108415	6	9	9	0	9	17.19	0.00045686	13	513	513	0	513	28.75	0.00067016		33637	7.8	NNNNNNNNNNNNNNNNNNXNNNNNNNNNNNNXNNNNNNXNNNNNNNNNN				1	1.5.1.2	[1..268][3..98][162..268]	[PLN02688][F420_oxidored][P5CR_dimer]	[pyrroline-5-carboxylate reductase][NADP oxidoreductase coenzyme F420-dependent; pfam03807][Pyrroline-5-carboxylate reductase dimerization; pfam14748]	[2][304]	[acetylation][phosphorylation]	[N-acetylserine. {ECO:0000269|Ref.6}; propagated from UniProtKB/Swiss-Prot (Q96C36.1)][Phosphoserine. {ECO:0000244|PubMed:18669648, ECO:0000244|PubMed:20068231, ECO:0000244|PubMed:21406692}; propagated from UniProtKB/Swiss-Prot (Q96C36.1)]				1	NP_037460.2	1116
CDK12	4.2e-05	1	0	0	-4.935	-1.3893	1	0.717362	0.406921	0	0	-5.131	-1.4722	1	1	0.523479	1.4e-05	1	-0.795	-0.2348	1	0.770039	0.701108	1e-05	1	0.32	0.09	1	0.770766	0.792953	0	0	-6.031	-2.2427	1	0.715785	0.182027	0	0	-4.693	-1.529	1	0.846745	0.415091	CDK12	NP_055898.1	0 genes:. 2 proteins in this group did not match any genes. NP_055898.1:cyclin-dependent kinase 12 isoform 2 [Homo sapiens] ;NP_057591.2:cyclin-dependent kinase 12 isoform 1 [Homo sapiens] ;	0	0	0	0	0	0	0	0	0	0	0	0	0	0	4	5	5	0	5	5.67	4.158e-05	1.66667	5	0	0	0	0	0	0	0	0	0	0	0	0	0	0	0	0	0	0	0	0	0	0	0	0	0	0	0	0	1	1	1	0	1	1.35	1.431e-05	0	0	0	0	0	0	0	0	0	0	0	0	0	0	0	0	0	0	0	0	0	0	0	0	0	0	0	0	0	0	0	0	0	0	0	0	0	0	0	0	0	0	1	1	1	0	1	2.3	9.7e-06	0	0	0	0	0	0	0	0	0	0	0	0	0	0	0	0	0	0	0	0	0	0	0	0	0	0	0	0	0	0	0	0	0	0	0	0	0	0	0	0	0	0	6	13	13	0	13	8.17	3.67e-06		163227	9.4	XXNXXXXXXXXXXNXXNNXXXXXXXXNXXXXXXXXXXXXXNNXXXXXXN				17	2.7.11.23;2.7.11.22	[719..1020][727..1020]	[STKc_CDK12][S_TKc]	[Catalytic domain of the Serine/Threonine Kinase, Cyclin-Dependent protein Kinase 12; cd07864][Serine/Threonine protein kinases, catalytic domain; smart00220]	[57][73][236][249][274][276][301][303][310][312][318][323][325][332][333][334][338][345][383][385][400][420][423][514][681][685][692][order(733..736,741,754,756,773,787,813..816,819,821..822,][order(733..736,741,754,756,787,813..816,819,822,863..864,][order(765..767,769,772,776,779,789..792,794,809)][order(773,821,859,861,880,893,895..898,900,938..939)][order(876..888,890..900)][893][1053][1083][1244]	[phosphorylation][phosphorylation][phosphorylation][phosphorylation][phosphorylation][phosphorylation][phosphorylation][phosphorylation][phosphorylation][phosphorylation][phosphorylation][phosphorylation][phosphorylation][phosphorylation][phosphorylation][phosphorylation][phosphorylation][phosphorylation][phosphorylation][phosphorylation][phosphorylation][phosphorylation][phosphorylation][phosphorylation][phosphorylation][phosphorylation][phosphorylation][active][other][other][other][other][phosphorylation][phosphorylation][phosphorylation][phosphorylation]	[Phosphothreonine; propagated from UniProtKB/Swiss-Prot (Q9NYV4.2)][Phosphotyrosine; propagated from UniProtKB/Swiss-Prot (Q9NYV4.2)][Phosphoserine; propagated from UniProtKB/Swiss-Prot (Q9NYV4.2)][Phosphoserine; propagated from UniProtKB/Swiss-Prot (Q9NYV4.2)][Phosphoserine; propagated from UniProtKB/Swiss-Prot (Q9NYV4.2)][Phosphoserine; propagated from UniProtKB/Swiss-Prot (Q9NYV4.2)][Phosphoserine; propagated from UniProtKB/Swiss-Prot (Q9NYV4.2)][Phosphoserine; propagated from UniProtKB/Swiss-Prot (Q9NYV4.2)][Phosphoserine; propagated from UniProtKB/Swiss-Prot (Q9NYV4.2)][Phosphoserine; propagated from UniProtKB/Swiss-Prot (Q9NYV4.2)][Phosphoserine; propagated from UniProtKB/Swiss-Prot (Q9NYV4.2)][Phosphoserine; propagated from UniProtKB/Swiss-Prot (Q9NYV4.2)][Phosphoserine; propagated from UniProtKB/Swiss-Prot (Q9NYV4.2)][Phosphoserine; propagated from UniProtKB/Swiss-Prot (Q9NYV4.2)][Phosphoserine; propagated from UniProtKB/Swiss-Prot (Q9NYV4.2)][Phosphoserine; propagated from UniProtKB/Swiss-Prot (Q9NYV4.2)][Phosphoserine; propagated from UniProtKB/Swiss-Prot (Q9NYV4.2)][Phosphoserine; propagated from UniProtKB/Swiss-Prot (Q9NYV4.2)][Phosphoserine; propagated from UniProtKB/Swiss-Prot (Q9NYV4.2)][Phosphoserine; propagated from UniProtKB/Swiss-Prot (Q9NYV4.2)][Phosphoserine; propagated from UniProtKB/Swiss-Prot (Q9NYV4.2)][Phosphoserine; propagated from UniProtKB/Swiss-Prot (Q9NYV4.2)][Phosphoserine; propagated from UniProtKB/Swiss-Prot (Q9NYV4.2)][Phosphothreonine; propagated from UniProtKB/Swiss-Prot (Q9NYV4.2)][Phosphoserine; propagated from UniProtKB/Swiss-Prot (Q9NYV4.2)][Phosphoserine; propagated from UniProtKB/Swiss-Prot (Q9NYV4.2)][Phosphothreonine; propagated from UniProtKB/Swiss-Prot (Q9NYV4.2)][][ATP binding site [chemical binding]][CDK/cyclin interface [polypeptide binding]][polypeptide substrate binding site [polypeptide binding]][activation loop (A-loop)][Phosphothreonine; propagated from UniProtKB/Swiss-Prot (Q9NYV4.2)][Phosphoserine; propagated from UniProtKB/Swiss-Prot (Q9NYV4.2)][Phosphoserine; propagated from UniProtKB/Swiss-Prot (Q9NYV4.2)][Phosphothreonine; propagated from UniProtKB/Swiss-Prot (Q9NYV4.2)]				2	NP_055898.1;NP_057591.2	2234
UBAP2	0.000265	3	0.000168	2	-4.93	-1.4982	1	0.738767	0.38645	0.0003	3	0.087	0.3629	1	0.765036	0.913764	0.000326	3	0.084	0.2232	1	0.670111	0.771497	0.000278	3	0.041	0.1877	1	0.746588	0.803272	0.000188	2	-4.747	-1.4403	1	0.573718	0.303233	0.000289	3	0.07	0.3277	1	0.499595	0.715362	UBAP2	NP_060919.3	ubiquitin-associated protein 2 isoform 1 [Homo sapiens]	6	12	12	0	12	11.8	0.00024893	8	17	17	0	17	12.96	0.00026052	10	26	26	0	26	14.83	0.00028617	18.3333	55	9	19	19	0	19	15.73	0.00036472	7	15	15	0	15	11.17	0.00030932	9	16	16	0	16	13.05	0.00022708	8	22	22	0	22	9.38	0.0005775	5	11	11	0	11	7.06	0.00020832	7	11	11	0	11	8.67	0.00019345	0	0	0	0	0	0	0	4	8	8	0	8	5.81	0.00016293	3	4	4	0	4	4.47	0.00017278	9	20	20	0	20	14.48	0.00021977	5	7	7	0	7	7.42	0.00029456	10	25	25	0	25	15.73	0.00032104	3	15	15	0	15	4.92	0.00023756	0	0	0	0	0	0	0	3	7	7	0	7	5	0.00013941	7	20	20	0	20	9.47	0.00031408	7	18	18	0	18	10.99	0.00023253	9	22	22	0	22	11.62	0.00031936	22	661	661	0	661	29.67	0.00024694		117144	7.3	NNNNNNNNNNXNNNNNNNXNNNNNNNNNNNNXNNNNNNNNNNNNNNNNN				9		[53..90][512..544]	[UBA_UBP2_like][DUF3697]	[UBA domain found in ubiquitin-associated protein 2 (UBAP-2) like proteins; cd14277][Ubiquitin-associated protein 2; pfam12478]	[432][473]	[phosphorylation][phosphorylation]	[Phosphoserine. {ECO:0000244|PubMed:18669648}; propagated from UniProtKB/Swiss-Prot (Q5T6F2.1)][Phosphoserine. {ECO:0000244|PubMed:18669648, ECO:0000244|PubMed:20068231}; propagated from UniProtKB/Swiss-Prot (Q5T6F2.1)]				1	NP_060919.3	2004
TRAFD1	8.5e-05	1	0	0	-4.929	-1.7503	1	0.782377	0.337736	0	0	-5.885	-2.0987	0.734288	0.99726	0.364231	0.000101	1	0.556	0.1308	1	0.691584	0.759212	0.000106	2	4.957	1.2821	0.899901	0.456979	0.855735	0	0	-5.799	-2.0448	1	0.688173	0.211419	0	0	-5.411	-1.4494	1	0.839729	0.431187	TRAFD1	NP_006691.1	TRAF-type zinc finger domain-containing protein 1 [Homo sapiens]	0	0	0	0	0	0	0	0	0	0	0	0	0	0	2	4	4	0	4	8.42	8.465e-05	1.33333	4	0	0	0	0	0	0	0	0	0	0	0	0	0	0	0	0	0	0	0	0	0	0	0	0	0	0	0	0	0	0	0	0	0	0	0	1	3	3	0	3	2.06	0.00010144	0	0	0	0	0	0	0	0	0	0	0	0	0	0	0	0	0	0	0	0	0	0	0	0	0	0	0	0	1	2	2	0	2	2.06	0.00016181	1	2	2	0	2	2.06	4.938e-05	0	0	0	0	0	0	0	0	0	0	0	0	0	0	0	0	0	0	0	0	0	0	0	0	0	0	0	0	0	0	0	0	0	0	0	0	0	0	0	0	0	0	2	25	25	0	25	8.42	1.796e-05		64841	5.3	XXNXXNXXXXXXXXNNXNXXXXXXXNNNNXXXXXXXNXXXXXXXXXXXN				12		[<7..131][<406..543]	[PLN03086][PHA03247]	[PRLI-interacting factor K; Provisional][large tegument protein UL36; Provisional]	[2][320][323][326][327][327][409][414][415][415][470]	[acetylation][phosphorylation][phosphorylation][phosphorylation][phosphorylation][phosphorylation][phosphorylation][phosphorylation][phosphorylation][phosphorylation][phosphorylation]	[N-acetylalanine. {ECO:0000244|PubMed:22814378}; propagated from UniProtKB/Swiss-Prot (O14545.1)][Phosphoserine. {ECO:0000244|PubMed:24275569}; propagated from UniProtKB/Swiss-Prot (O14545.1)][][Phosphoserine. {ECO:0000244|PubMed:21406692}; propagated from UniProtKB/Swiss-Prot (O14545.1)][][Phosphoserine. {ECO:0000244|PubMed:18669648, ECO:0000244|PubMed:20068231, ECO:0000244|PubMed:21406692, ECO:0000244|PubMed:24275569}; propagated from UniProtKB/Swiss-Prot (O14545.1)][Phosphoserine. {ECO:0000244|PubMed:24275569}; propagated from UniProtKB/Swiss-Prot (O14545.1)][][][Phosphoserine. {ECO:0000244|PubMed:16964243, ECO:0000244|PubMed:18669648, ECO:0000244|PubMed:19690332, ECO:0000244|PubMed:20068231, ECO:0000244|PubMed:21406692, ECO:0000244|PubMed:24275569}; propagated from UniProtKB/Swiss-Prot (O14545.1)][Phosphoserine. {ECO:0000244|PubMed:18669648}; propagated from UniProtKB/Swiss-Prot (O14545.1)]				1	NP_006691.1	1854
ALKBH5	0.000128	2	0.000245	1	-4.924	-1.407	1	0.72225	0.402406	0.000113	2	0.169	0.0485	1	0.83906	0.874762	0.000124	2	0.599	0.1618	1	0.683067	0.76424	0.00016	3	6.124	1.9586	0.600705	0.293781	0.848897	0	0	-11.132	-3.1884	0.777401	0.771517	0.071685	0.000103	3	5.16	1.7519	0.577026	0.185246	0.752353	ALKBH5	NP_060228.3	RNA demethylase ALKBH5 [Homo sapiens]	0	0	0	0	0	0	0	2	3	3	0	3	6.6	0.00013057	2	4	4	0	4	11.17	0.00012504	2.33333	7	1	2	2	0	2	3.81	0.00010904	1	2	2	0	2	7.36	0.00011713	0	0	0	0	0	0	0	1	2	2	0	2	2.79	0.00014911	0	0	0	0	0	0	0	1	2	2	0	2	2.54	9.989e-05	0	0	0	0	0	0	0	0	0	0	0	0	0	0	1	2	2	0	2	7.36	0.00024536	1	3	3	0	3	3.81	9.363e-05	1	2	2	0	2	3.81	0.00023902	2	4	4	0	4	11.17	0.00014589	0	0	0	0	0	0	0	0	0	0	0	0	0	0	0	0	0	0	0	0	0	1	1	1	0	1	3.81	4.46e-05	2	5	5	0	5	6.6	0.00018344	1	2	2	0	2	3.81	8.246e-05	7	79	79	0	79	26.14	8.382e-05		44256	9.1	XNNXXNNNXXXNNXNXNNXXNNXXNNNNNNXXXNNNNNXXNNNXXNXNN				17	1.14.11.-	[<136..270][193..195]	[2OG-FeII_Oxy][Alpha-ketoglutarate binding. {ECO:0000269|PubMed:24778178}]	[2OG-Fe(II) oxygenase superfamily; cl21496][propagated from UniProtKB/Swiss-Prot (Q6P6C2.2)]	[2][64][69][71][132][361][363][371][374][384]	[acetylation][phosphorylation][phosphorylation][phosphorylation][acetylation][phosphorylation][phosphorylation][phosphorylation][phosphorylation][phosphorylation]	[N-acetylalanine. {ECO:0000244|PubMed:19413330, ECO:0000244|PubMed:22814378}; propagated from UniProtKB/Swiss-Prot (Q6P6C2.2)][Phosphoserine. {ECO:0000244|PubMed:18669648, ECO:0000244|PubMed:19690332, ECO:0000244|PubMed:24275569}; propagated from UniProtKB/Swiss-Prot (Q6P6C2.2)][Phosphoserine. {ECO:0000244|PubMed:18669648}; propagated from UniProtKB/Swiss-Prot (Q6P6C2.2)][Phosphotyrosine. {ECO:0000244|PubMed:19690332}; propagated from UniProtKB/Swiss-Prot (Q6P6C2.2)][N6-acetyllysine. {ECO:0000244|PubMed:19608861}; propagated from UniProtKB/Swiss-Prot (Q6P6C2.2)][Phosphoserine. {ECO:0000244|PubMed:18669648}; propagated from UniProtKB/Swiss-Prot (Q6P6C2.2)][][Phosphoserine. {ECO:0000250|UniProtKB:Q3TSG4}; propagated from UniProtKB/Swiss-Prot (Q6P6C2.2)][Phosphoserine. {ECO:0000244|PubMed:19690332}; propagated from UniProtKB/Swiss-Prot (Q6P6C2.2)][Phosphoserine. {ECO:0000250|UniProtKB:Q3TSG4}; propagated from UniProtKB/Swiss-Prot (Q6P6C2.2)]				1	NP_060228.3	3868
PTRH1	0.000904	3	0.00183	2	-4.918	-1.511	1	0.741049	0.384155	0.00102	3	-0.157	-0.2154	1	0.894503	0.83054	0.000396	1	-11.668	-3.3122	0.312892	0.863268	0.10237	0.000824	2	-5.297	-1.5107	1	0.992119	0.511074	0.001269	2	-5.656	-1.6676	1	0.621634	0.268865	0.000687	3	-0.241	-0.8328	1	0.756475	0.5547	PTRH1	NP_001002913.1	probable peptidyl-tRNA hydrolase [Homo sapiens]	4	12	12	0	12	13.08	0.00130165	5	9	9	0	9	29.44	0.0007212	5	12	12	0	12	24.77	0.00069063	11	33	2	2	2	0	2	13.08	0.00020075	3	10	10	0	10	13.08	0.00107828	6	24	24	0	24	29.44	0.0017811	0	0	0	0	0	0	0	3	4	4	0	4	11.68	0.00039611	0	0	0	0	0	0	0	0	0	0	0	0	0	0	2	28	28	0	28	7.01	0.00298185	2	3	3	0	3	7.01	0.00067759	3	17	17	0	17	11.21	0.00097681	0	0	0	0	0	0	0	4	10	10	0	10	15.89	0.00067149	1	8	8	0	8	4.21	0.00066249	0	0	0	0	0	0	0	3	18	18	0	18	11.21	0.00187456	2	7	7	0	7	11.21	0.00057481	2	13	13	0	13	7.01	0.00087813	3	8	8	0	8	13.08	0.00060724	9	398	398	0	398	37.85	0.00077747		22937	10.6	NNNNNNNNNXNNXNXNNNXNNNNNNXNNNNNXNNNNNNXNNNNNNNNNN				9	3.1.1.29	[32..203]	[PTH]	[Peptidyl-tRNA hydrolase (PTH) is a monomeric protein that cleaves the ester bond linking the nascent peptide and tRNA when peptidyl-tRNA is released prematurely from the ribosome. This ensures the recycling of peptidyl-tRNAs into tRNAs produced through...; cd00462]	[order(38,46,94..95,121,141)][46]	[active][active]	[putative active site [active]][catalytic residue [active]]				1	NP_001002913.1	3654
FLNB	0.000434	3	0.00036	2	-4.917	-1.7132	1	0.776714	0.344732	0.000386	3	-0.119	-0.4781	1	0.942413	0.773662	0.0004	3	-0.103	-0.3504	1	0.790831	0.681082	0.000447	3	0.051	0.1971	1	0.744125	0.804248	0.000251	2	-5.77	-1.9943	1	0.680381	0.218959	0.000427	3	0.005	0.0222	1	0.575766	0.684681	FLNB	NP_001157789.1	filamin-B isoform 1 [Homo sapiens]	22	44	39	5	41.0103	11.43	0.00036155	32	64	60	4	62.1818	19.18	0.00040498	48	119	107	12	114.661	26.24	0.00053635	72.6178	217.854	22	48	40	8	44.7273	13.06	0.00036489	20	38	36	2	37	12.53	0.00032426	37	85	69	16	77.625	20.74	0.00046821	16	33	32	1	32.4211	7.37	0.00036169	32	70	62	8	67.5094	16.1	0.00054336	23	40	39	1	39.5652	11.36	0.00029571	0	0	0	0	0	0	0	14	34	34	0	34	8.39	0.00029429	16	24	22	2	23.2222	10.06	0.0004263	35	108	100	8	106.26	19.18	0.00049624	13	20	20	0	20	7.71	0.00035767	48	92	85	7	88.9933	26.4	0.00048569	9	25	24	1	24.3288	4.98	0.00016375	0	0	0	0	0	0	0	16	40	39	1	40	8.77	0.00033857	23	57	55	2	57	12.8	0.00038042	30	73	72	1	72.5373	15.8	0.00039823	34	82	81	1	81.5473	18.95	0.00050309	115	2418	2236	182	2347.88	51.58	0.00037277		281633	5.7	NNNNNNNNNNNNNNNNNNXNNNNNNNNNNNNXNNNNNNXNNNNNNNNNN				3		[17..121][141..237][249..347][254..350][349..446][354..449][447..543][452..545][544..636][550..632][640..736][645..739][737..839][742..842][840..938][845..941][939..1034][945..1037][1035..1127][1040..1130][1133..1225][1229..1325][1328..1417][1421..1545][1543..1639][1548..1642][1640..1735][1645..1738][1736..1759][1760..1844][<1788..1847][1847..1939][1855..1941][1893..2179][2033..2122][2091..2256][<2157..2218][2161..2633][2224..2314][2318..2409][2415..2504][2503..2633][2503..2537][2538..2633][2543..2632]	[CH][CH][Filamin 1][IG_FLMN][Filamin 2][IG_FLMN][Filamin 3][IG_FLMN][Filamin 4][IG_FLMN][Filamin 5][IG_FLMN][Filamin 6][IG_FLMN][Filamin 7][IG_FLMN][Filamin 8][IG_FLMN][Filamin 9][IG_FLMN][IG_FLMN][IG_FLMN][IG_FLMN][IG_FLMN][Filamin 14][IG_FLMN][Filamin 15][IG_FLMN][Hinge 1. {ECO:0000250}][Filamin 16][IG_FLMN][Filamin 17][IG_FLMN][Interaction with the cytoplasmic tail of GP1BA][IG_FLMN][Interaction with FLNA 1][IG_FLMN][Interaction with INPPL1][IG_FLMN][IG_FLMN][IG_FLMN][Self-association site, tail. {ECO:0000250}][Hinge 2. {ECO:0000250}][Interaction with FLNA 2][IG_FLMN]	[Calponin homology domain; actin-binding domain which may be present as a single copy or in tandem repeats (which increases binding affinity). The CH domain is found in cytoskeletal and signal transduction proteins, including actin-binding proteins like...; cd00014][Calponin homology domain; actin-binding domain which may be present as a single copy or in tandem repeats (which increases binding affinity). The CH domain is found in cytoskeletal and signal transduction proteins, including actin-binding proteins like...; cd00014][propagated from UniProtKB/Swiss-Prot (O75369.2)][Filamin-type immunoglobulin domains; smart00557][propagated from UniProtKB/Swiss-Prot (O75369.2)][Filamin-type immunoglobulin domains; smart00557][propagated from UniProtKB/Swiss-Prot (O75369.2)][Filamin-type immunoglobulin domains; smart00557][propagated from UniProtKB/Swiss-Prot (O75369.2)][Filamin-type immunoglobulin domains; smart00557][propagated from UniProtKB/Swiss-Prot (O75369.2)][Filamin-type immunoglobulin domains; smart00557][propagated from UniProtKB/Swiss-Prot (O75369.2)][Filamin-type immunoglobulin domains; smart00557][propagated from UniProtKB/Swiss-Prot (O75369.2)][Filamin-type immunoglobulin domains; smart00557][propagated from UniProtKB/Swiss-Prot (O75369.2)][Filamin-type immunoglobulin domains; smart00557][propagated from UniProtKB/Swiss-Prot (O75369.2)][Filamin-type immunoglobulin domains; smart00557][Filamin-type immunoglobulin domains; smart00557][Filamin-type immunoglobulin domains; smart00557][Filamin-type immunoglobulin domains; smart00557][Filamin-type immunoglobulin domains; smart00557][propagated from UniProtKB/Swiss-Prot (O75369.2)][Filamin-type immunoglobulin domains; smart00557][propagated from UniProtKB/Swiss-Prot (O75369.2)][Filamin-type immunoglobulin domains; smart00557][propagated from UniProtKB/Swiss-Prot (O75369.2)][propagated from UniProtKB/Swiss-Prot (O75369.2)][Filamin-type immunoglobulin domains; smart00557][propagated from UniProtKB/Swiss-Prot (O75369.2)][Filamin-type immunoglobulin domains; smart00557][propagated from UniProtKB/Swiss-Prot (O75369.2)][Filamin-type immunoglobulin domains; smart00557][propagated from UniProtKB/Swiss-Prot (O75369.2)][Filamin-type immunoglobulin domains; smart00557][propagated from UniProtKB/Swiss-Prot (O75369.2)][Filamin-type immunoglobulin domains; smart00557][Filamin-type immunoglobulin domains; smart00557][Filamin-type immunoglobulin domains; smart00557][propagated from UniProtKB/Swiss-Prot (O75369.2)][propagated from UniProtKB/Swiss-Prot (O75369.2)][propagated from UniProtKB/Swiss-Prot (O75369.2)][Filamin-type immunoglobulin domains; smart00557]	[order(17..18,20..22,25,28,84..85,88,91,93,108..109,][order(141,143..145,148,151,202..203,206,210,212,228..229,][216][519][681][730][886][932][983][1028][1307][1316][1433][1536][1633][1811][2114][2138][2144][2400][2496][2509][2512][2523][2549][2555][2607]	[other][other][phosphorylation][phosphorylation][acetylation][phosphorylation][phosphorylation][phosphorylation][phosphorylation][phosphorylation][phosphorylation][phosphorylation][phosphorylation][phosphorylation][phosphorylation][acetylation][phosphorylation][phosphorylation][phosphorylation][phosphorylation][phosphorylation][phosphorylation][phosphorylation][phosphorylation][modified][modified][acetylation]	[putative actin binding surface [polypeptide binding]][putative actin binding surface [polypeptide binding]][Phosphothreonine. {ECO:0000244|PubMed:24275569}; propagated from UniProtKB/Swiss-Prot (O75369.2)][Phosphothreonine. {ECO:0000244|PubMed:18669648, ECO:0000244|PubMed:20068231}; propagated from UniProtKB/Swiss-Prot (O75369.2)][N6-acetyllysine. {ECO:0000244|PubMed:19608861}; propagated from UniProtKB/Swiss-Prot (O75369.2)][Phosphoserine. {ECO:0000244|PubMed:20068231}; propagated from UniProtKB/Swiss-Prot (O75369.2)][Phosphoserine. {ECO:0000244|PubMed:20068231}; propagated from UniProtKB/Swiss-Prot (O75369.2)][Phosphoserine. {ECO:0000244|PubMed:20068231}; propagated from UniProtKB/Swiss-Prot (O75369.2)][Phosphoserine. {ECO:0000244|PubMed:16964243, ECO:0000244|PubMed:18669648, ECO:0000244|PubMed:19690332, ECO:0000244|PubMed:20068231}; propagated from UniProtKB/Swiss-Prot (O75369.2)][Phosphoserine. {ECO:0000244|PubMed:18669648}; propagated from UniProtKB/Swiss-Prot (O75369.2)][Phosphothreonine. {ECO:0000244|PubMed:24275569}; propagated from UniProtKB/Swiss-Prot (O75369.2)][Phosphoserine. {ECO:0000244|PubMed:18669648, ECO:0000244|PubMed:20068231, ECO:0000244|PubMed:24275569}; propagated from UniProtKB/Swiss-Prot (O75369.2)][Phosphoserine. {ECO:0000244|PubMed:20068231}; propagated from UniProtKB/Swiss-Prot (O75369.2)][Phosphoserine. {ECO:0000244|PubMed:18669648}; propagated from UniProtKB/Swiss-Prot (O75369.2)][Phosphoserine. {ECO:0000244|PubMed:18669648}; propagated from UniProtKB/Swiss-Prot (O75369.2)][N6-acetyllysine. {ECO:0000250|UniProtKB:Q80X90}; propagated from UniProtKB/Swiss-Prot (O75369.2)][Phosphoserine. {ECO:0000244|PubMed:18669648}; propagated from UniProtKB/Swiss-Prot (O75369.2)][Phosphoserine. {ECO:0000244|PubMed:18669648, ECO:0000244|PubMed:24275569}; propagated from UniProtKB/Swiss-Prot (O75369.2)][Phosphoserine. {ECO:0000244|PubMed:24275569}; propagated from UniProtKB/Swiss-Prot (O75369.2)][Phosphoserine. {ECO:0000244|PubMed:20068231}; propagated from UniProtKB/Swiss-Prot (O75369.2)][Phosphoserine. {ECO:0000244|PubMed:20068231}; propagated from UniProtKB/Swiss-Prot (O75369.2)][Phosphoserine. {ECO:0000244|PubMed:18669648, ECO:0000244|PubMed:19690332, ECO:0000244|PubMed:20068231}; propagated from UniProtKB/Swiss-Prot (O75369.2)][Phosphoserine. {ECO:0000244|PubMed:18669648}; propagated from UniProtKB/Swiss-Prot (O75369.2)][Phosphoserine. {ECO:0000244|PubMed:24275569}; propagated from UniProtKB/Swiss-Prot (O75369.2)][N6-succinyllysine. {ECO:0000250|UniProtKB:Q80X90}; propagated from UniProtKB/Swiss-Prot (O75369.2)][N6-succinyllysine. {ECO:0000250|UniProtKB:Q80X90}; propagated from UniProtKB/Swiss-Prot (O75369.2)][N6-acetyllysine. {ECO:0000244|PubMed:19608861}; propagated from UniProtKB/Swiss-Prot (O75369.2)]				1	NP_001157789.1	6168
RPS27	0.001831	3	0.008451	2	-4.917	-1.6771	1	0.770859	0.351724	0.002526	3	0.3	1.3923	0.903948	0.465496	0.960007	0.004725	3	0.503	0.6676	1	0.555546	0.818846	0.002145	3	0.147	0.558	1	0.651141	0.832797	0.012853	3	1.915	5.786	5e-06	2e-06	0.406978	0.002772	3	0.195	0.2829	1	0.509196	0.712042	RPS27	NP_001021.1	40S ribosomal protein S27 [Homo sapiens]	5	10	4	6	8	32.14	0.00221075	4	11	4	7	8	30.95	0.00163318	6	13	6	7	11.25	32.14	0.0016495	9.08333	27.25	4	10	4	6	8	30.95	0.00204573	5	13	8	5	10.5	30.95	0.00288439	7	16	7	9	14	32.14	0.00264692	3	8	1	7	4.5	28.57	0.00157359	3	7	3	4	6	30.95	0.00151372	4	66	10	56	47.3333	30.95	0.0110889	3	114	6	108	87	28.57	0.0163256	1	2	0	2	0	15.48	0	1	2	0	2	1	15.48	0.00057542	4	31	8	23	18.8235	30.95	0.00275547	2	8	0	8	4	15.48	0.00224225	5	12	3	9	8.4	32.14	0.00143698	4	103	11	92	88.8462	30.95	0.018744	2	17	0	17	8.5	15.48	0.0100876	4	53	4	49	36.6667	30.95	0.00972818	4	57	5	52	23.5714	30.95	0.00493118	5	17	9	8	15.5455	30.95	0.00267517	4	7	2	5	3.66667	30.95	0.00070905	7	996	228	768	729.731	32.14	0.00363158		9461	9.5	NNNNNNNNNNNNNNNNNNNNNNNNNNNNNNNNNNNNNNNNNNNNNNNNN				1		[6..82]	[PLN00209]	[ribosomal protein S27; Provisional]	[11][11][31][78]	[phosphorylation][phosphorylation][phosphorylation][phosphorylation]	[][Phosphoserine; propagated from UniProtKB/Swiss-Prot (P42677.3)][][]				1	NP_001021.1	5663
RPS6	0.000315	3	0.000489	2	-4.915	-1.4566	1	0.731803	0.393315	0.000266	3	-0.137	-0.2803	1	0.908494	0.816277	0.001135	3	1.16	2.3219	0.488016	0.180339	0.834344	0.000634	3	0.597	1.1942	0.938905	0.480744	0.854954	0.002745	3	2.096	4.4565	0.000364	6.6e-05	0.422401	0.001337	3	1.267	2.3948	0.325945	0.098293	0.736109	RPS6	NP_001001.2	40S ribosomal protein S6 [Homo sapiens]	1	2	2	0	2	4.82	0.00018645	3	6	6	0	6	14.06	0.00041322	3	7	7	0	7	14.06	0.00034624	5	15	1	2	2	0	2	6.02	0.00017253	3	4	4	0	4	14.06	0.00037068	2	4	4	0	4	9.24	0.00025512	2	5	5	0	5	9.24	0.00058983	4	8	8	0	8	14.06	0.00068087	4	27	27	0	27	14.06	0.00213385	4	14	14	0	14	14.06	0.00088625	1	1	1	0	1	6.02	9.153e-05	0	0	0	0	0	0	0	4	25	25	0	25	14.06	0.00123457	1	2	2	0	2	6.02	0.00037821	2	5	5	0	5	10.84	0.00028855	4	50	50	0	50	14.06	0.00355856	2	9	9	0	9	6.02	0.00360321	3	12	12	0	12	10.84	0.00107404	4	37	37	0	37	14.06	0.00261124	4	14	14	0	14	14.06	0.00081275	4	9	9	0	9	14.06	0.00058712	5	459	459	0	459	16.06	0.00077059		28681	10.8	NNNNNNNNNNNNNNNNNNNNXNNNNNNNNNNNNNNNNNNNNNNNNNNNN				9		[1..215]	[Ribosomal_S6e]	[Ribosomal protein S6e; cl00931]	[211][235][235][235][236][236][236][240][240][240][241][242][242][244][244][247][247]	[acetylation][phosphorylation][phosphorylation][phosphorylation][phosphorylation][phosphorylation][phosphorylation][phosphorylation][phosphorylation][phosphorylation][phosphorylation][phosphorylation][phosphorylation][phosphorylation][phosphorylation][phosphorylation][phosphorylation]	[N6-acetyllysine; propagated from UniProtKB/Swiss-Prot (P62753.1)][][][][][][][][][][][][Phosphoserine; propagated from UniProtKB/Swiss-Prot (P62753.1)][][][][]				1	NP_001001.2	6460
S100A10	0.000889	3	0.001321	2	-4.913	-1.659	1	0.768862	0.354055	0.001314	3	0.359	1.2609	0.967083	0.50292	0.960528	0.000429	2	-5.752	-1.6325	1	0.919981	0.398047	0.000624	2	-7.094	-2.291	0.787467	0.9853	0.341339	0	0	-20.57	-98.9558	0	0.402991	0	0.00162	2	-6.105	-1.9339	1	0.871556	0.331392	S100A10	NP_002957.1	protein S100-A10 [Homo sapiens]	1	3	3	0	3	17.53	0.00071792	1	6	6	0	6	17.53	0.00106073	2	7	7	0	7	27.84	0.0008888	5.33333	16	1	8	8	0	8	17.53	0.00177156	1	5	5	0	5	17.53	0.00118944	1	6	6	0	6	17.53	0.00098236	0	0	0	0	0	0	0	1	3	3	0	3	17.53	0.00065542	1	1	1	0	1	10.31	0.00020288	0	0	0	0	0	0	0	1	7	7	0	7	17.53	0.00164463	1	2	2	0	2	17.53	0.0009966	1	4	4	0	4	17.53	0.00050706	0	0	0	0	0	0	0	1	5	5	0	5	17.53	0.00074071	0	0	0	0	0	0	0	0	0	0	0	0	0	0	0	0	0	0	0	0	0	0	0	0	0	0	0	0	2	15	15	0	15	27.84	0.00223536	3	6	6	0	6	45.36	0.00100477	3	174	174	0	174	45.36	0.00074988		11203	7.4	NNNXXXNNNXXNXNNXNNXNNNNNNXNNNNXXXXNNNNXNNNXNXNNNN				1		[3..93][20..30][60..71]	[S-100A10][calcium binding region][calcium binding region]	[S-100A10: A subgroup of the S-100A10 domain found in proteins similar to S100A10. S100A10 is a member of the S100 family of EF-hand superfamily of calcium-binding proteins. Note that the S-100 hierarchy, to which this S-100A10 group belongs, contains...; cd05024][][]	[order(3,5,8..9,12,17,38..39,73,76..77,84,87)][order(6,10,13,42,45..46,83,86,91)][23][25][28][37][54][57]	[other][other][acetylation][phosphorylation][acetylation][acetylation][acetylation][acetylation]	[dimerization interface [polypeptide binding]][annexin 2 binding sites][N6-acetyllysine; propagated from UniProtKB/Swiss-Prot (P60903.2)][][N6-acetyllysine; propagated from UniProtKB/Swiss-Prot (P60903.2)][N6-acetyllysine; propagated from UniProtKB/Swiss-Prot (P60903.2)][N6-acetyllysine; propagated from UniProtKB/Swiss-Prot (P60903.2)][N6-acetyllysine; propagated from UniProtKB/Swiss-Prot (P60903.2)]				1	NP_002957.1	4601
GSPT1	0.000156	3	0.000112	2	-4.911	-1.5907	1	0.756456	0.367996	0.000209	3	0.297	0.48	1	0.729802	0.926909	0.000112	2	-5.514	-2.1048	0.796379	0.91965	0.293972	0.000143	3	-0.059	-0.1345	1	0.820644	0.766699	7.3e-05	2	-6.473	-2.0612	1	0.691931	0.207676	8.6e-05	3	-0.545	-1.1942	1	0.811686	0.482938	GSPT1	NP_001123478.1	0 genes:. 2 proteins in this group did not match any genes. NP_001123478.1:eukaryotic peptide chain release factor GTP-binding subunit ERF3A isoform 2 [Homo sapiens] ;NP_002085.2:eukaryotic peptide chain release factor GTP-binding subunit ERF3A isoform 1 [Homo sapiens] ;	1	2	2	0	2	1.73	7.3e-05	4	6	6	0	6	8.81	0.00016178	6	12	12	0	12	16.19	0.00023238	6.66667	20	2	3	3	0	3	3.14	0.00010132	4	9	9	0	9	8.02	0.00032653	4	8	8	0	8	9.59	0.00019977	0	0	0	0	0	0	0	2	3	3	0	3	3.3	9.996e-05	2	4	4	0	4	3.46	0.00012377	0	0	0	0	0	0	0	1	2	2	0	2	1.57	7.167e-05	1	2	2	0	2	1.89	0.000152	5	9	9	0	9	7.39	0.000174	1	1	1	0	1	1.89	7.404e-05	5	8	8	0	8	11.95	0.00018075	1	4	4	0	4	1.89	0.00011146	0	0	0	0	0	0	0	1	1	1	0	1	1.89	3.504e-05	2	4	4	0	4	1.89	0.00011052	1	2	2	0	2	1.26	4.546e-05	2	4	4	0	4	3.46	0.00010216	18	210	210	0	210	37.89	0.00013803		68573	5.3	NNNNNXNNNNXNXNNNNNXNNXXXNNNNNNNXNNNNNNXNNNXXNNNNN				16		[64..81][209..633][213..429][438..519][525..631]	[PAM2][TEF1][EF1_alpha][eRF3_II][eRF3c_III]	[Ataxin-2 C-terminal region; pfam07145][Translation elongation factor EF-1alpha (GTPase) [Translation, ribosomal structure and biogenesis]; COG5256][Elongation Factor 1-alpha (EF1-alpha) protein family; cd01883][eRF3_II: domain II of the eukaryotic class II release factor (eRF3). In eukaryotes, translation termination is mediated by two interacting release factors, eRF1 and eRF3, which act as class I and II factors, respectively. eRF1 functions as an omnipotent...; cd04089][C-terminal domain of eRF3; cd03704]	[218..225][order(219,221,225..226,229,232..233,280..281,299..300,][order(221,223..226,357..358,360,399..401)][order(225,268,271..272,274,276,278..280,282,293,295,][270..280][276][295..298][297..315][357..360][399..401][order(541..548,550,552,557,559,561,582..583,585,617,619)]	[other][other][other][other][other][other][other][other][other][other][other]	[G1 box][putative GEF interaction site [polypeptide binding]][GTP/Mg2+ binding site [chemical binding]][EF1Balpha binding site [polypeptide binding]][Switch I region][G2 box][G3 box][Switch II region][G4 box][G5 box][heterodimer interface [polypeptide binding]]				2	NP_001123478.1;NP_002085.2	5312
RAD51C	8.5e-05	2	6.1e-05	1	-4.91	-1.3568	1	0.712398	0.411417	0.000114	1	-4.05	-0.9283	1	0.992544	0.666623	0.000156	1	-4.566	-1.2792	1	0.905563	0.478662	0	0	-11.169	-3.3397	0.394899	0.922578	0.156779	0	0	-10.932	-3.3284	0.680637	0.770836	0.060677	3.8e-05	1	-5.626	-2.0974	0.97191	0.876425	0.296868	RAD51C	NP_478123.1	DNA repair protein RAD51 homolog 3 isoform 1 [Homo sapiens]	0	0	0	0	0	0	0	2	3	3	0	3	6.38	0.00013682	1	1	1	0	1	3.19	3.276e-05	1.33333	4	1	2	2	0	2	3.19	0.00011426	0	0	0	0	0	0	0	0	0	0	0	0	0	0	1	2	2	0	2	3.19	0.00015624	0	0	0	0	0	0	0	0	0	0	0	0	0	0	0	0	0	0	0	0	0	1	1	1	0	1	3.19	6.061e-05	0	0	0	0	0	0	0	0	0	0	0	0	0	0	0	0	0	0	0	0	0	0	0	0	0	0	0	0	0	0	0	0	0	0	0	0	0	0	0	0	0	0	0	0	0	0	0	0	0	0	0	0	0	0	0	0	1	1	1	0	1	3.19	3.844e-05	0	0	0	0	0	0	0	8	19	19	0	19	24.73	2.112e-05		42190	6.7	XNNNXXNXXXXNNXXXXNXNXXNXXXXXXXXXXXNXXNXXNXXXXXXXN				17		[1..126][9..57][21..348][79..136][100..347][366..370]	[Required for Holliday junction resolution activity][HHH_5][recomb_radA][Interaction with RAD51B, RAD51D and XRCC3][Rad51_DMC1_radA][Nuclear localization signal (Potential)]	[propagated from UniProtKB/Swiss-Prot (O43502.1)][Helix-hairpin-helix domain; pfam14520][DNA repair and recombination protein RadA; TIGR02236][propagated from UniProtKB/Swiss-Prot (O43502.1)][Rad51_DMC1_radA,B. This group of recombinases includes the eukaryotic proteins RAD51, RAD55/57 and the meiosis-specific protein DMC1, and the archaeal proteins radA and radB. They are closely related to the bacterial RecA group. Rad51 proteins catalyze a...; cd01123][propagated from UniProtKB/Swiss-Prot (O43502.1)]	[125..132][order(127,131..132,157,159,161,242)][order(156,158,166,169,205,208..209,211,222..227,229,268,][238..242]	[other][other][other][other]	[Walker A motif][ATP binding site [chemical binding]][multimer (BRC) interface][Walker B motif]				1	NP_478123.1	173
MAGED2	0.000194	3	0.000235	2	-4.907	-1.554	1	0.749973	0.374939	0.000191	3	0.018	0.0419	1	0.843342	0.871904	0.000357	2	-4.495	-1.4152	1	0.912524	0.4488	0.000335	3	0.578	1.3102	0.887336	0.449135	0.855886	0.000119	2	-6.207	-2.0762	1	0.693781	0.205809	0.000236	3	0.237	0.5624	1	0.441969	0.732276	MAGED2	NP_957516.1	melanoma-associated antigen D2 [Homo sapiens]	3	3	3	0	3	7.76	0.00011492	3	5	5	0	5	13.86	0.00014149	8	16	16	0	16	25.58	0.00032518	8	24	4	7	7	0	7	13.53	0.00024812	2	3	3	0	3	3.3	0.00011423	2	8	8	0	8	4.79	0.00020966	0	0	0	0	0	0	0	4	13	13	0	13	13.37	0.00045461	5	8	8	0	8	15.02	0.00025979	0	0	0	0	0	0	0	2	4	4	0	4	7.76	0.00015043	3	4	4	0	4	8.09	0.00031904	4	9	9	0	9	10.73	0.00018262	2	6	6	0	6	6.11	0.00046621	6	15	15	0	15	19.47	0.00035569	0	0	0	0	0	0	0	1	1	1	0	1	3.96	0.0001645	1	2	2	0	2	2.15	7.355e-05	3	5	5	0	5	10.56	0.00014499	6	9	9	0	9	20.13	0.00021468	5	13	13	0	13	15.84	0.00034846	18	302	302	0	302	39.11	0.00020833		64954	9.3	NNNNNNNNNNNNXNNNNNXNNNNNNNNNNNXNNNNNNNXNNNXNNNNNN				X		[286..456]	[MAGE]	[MAGE family; pfam01454]	[2][2][4][5][7][67][72][146][157][157][162][190][190][191][191][194][194][197][244][247][247][265][265]	[phosphorylation][acetylation][phosphorylation][phosphorylation][phosphorylation][phosphorylation][phosphorylation][phosphorylation][phosphorylation][phosphorylation][phosphorylation][phosphorylation][phosphorylation][phosphorylation][phosphorylation][phosphorylation][phosphorylation][phosphorylation][phosphorylation][phosphorylation][phosphorylation][phosphorylation][phosphorylation]	[][N-acetylserine. {ECO:0000244|PubMed:19413330, ECO:0000244|PubMed:20068231, ECO:0000244|PubMed:21406692, ECO:0000244|PubMed:22223895, ECO:0000244|PubMed:22814378, ECO:0000269|Ref.9}; propagated from UniProtKB/Swiss-Prot (Q9UNF1.2)][][Phosphoserine. {ECO:0000244|PubMed:20068231}; propagated from UniProtKB/Swiss-Prot (Q9UNF1.2)][][][Phosphothreonine. {ECO:0000244|PubMed:20068231}; propagated from UniProtKB/Swiss-Prot (Q9UNF1.2)][][][Phosphoserine. {ECO:0000244|PubMed:18669648}; propagated from UniProtKB/Swiss-Prot (Q9UNF1.2)][][][Phosphoserine. {ECO:0000244|PubMed:17525332, ECO:0000244|PubMed:18669648}; propagated from UniProtKB/Swiss-Prot (Q9UNF1.2)][][Phosphoserine. {ECO:0000244|PubMed:17525332, ECO:0000244|PubMed:18669648, ECO:0000244|PubMed:20068231}; propagated from UniProtKB/Swiss-Prot (Q9UNF1.2)][][Phosphoserine. {ECO:0000244|PubMed:17525332, ECO:0000244|PubMed:18088087, ECO:0000244|PubMed:18669648}; propagated from UniProtKB/Swiss-Prot (Q9UNF1.2)][Phosphoserine. {ECO:0000244|PubMed:18669648}; propagated from UniProtKB/Swiss-Prot (Q9UNF1.2)][Phosphoserine. {ECO:0000244|PubMed:20068231}; propagated from UniProtKB/Swiss-Prot (Q9UNF1.2)][][Phosphoserine. {ECO:0000244|PubMed:17081983, ECO:0000244|PubMed:17924679, ECO:0000244|PubMed:18669648, ECO:0000244|PubMed:18691976, ECO:0000244|PubMed:19369195, ECO:0000244|PubMed:20068231, ECO:0000244|PubMed:21406692}; propagated from UniProtKB/Swiss-Prot (Q9UNF1.2)][][Phosphoserine. {ECO:0000244|PubMed:18669648, ECO:0000244|PubMed:20068231}; propagated from UniProtKB/Swiss-Prot (Q9UNF1.2)]				1	NP_957516.1	4763
WDR25	6.1e-05	2	8.9e-05	1	-4.906	-1.4784	1	0.736463	0.388744	0.000123	2	0.024	0.0072	1	0.851751	0.866053	0.000109	1	-4.975	-1.5395	1	0.917527	0.419082	0.000106	1	-6.513	-1.5964	1	0.994446	0.491224	0	0	-10.531	-3.0167	0.902865	0.769688	0.087574	3e-05	1	-4.972	-1.5569	1	0.849957	0.407046	WDR25	NP_078791.3	WD repeat-containing protein 25 [Homo sapiens]	0	0	0	0	0	0	0	1	1	1	0	1	4.04	3.152e-05	2	4	4	0	4	6.8	9.056e-05	1.66667	5	0	0	0	0	0	0	0	1	1	1	0	1	4.41	4.242e-05	2	7	7	0	7	6.8	0.00020436	0	0	0	0	0	0	0	0	0	0	0	0	0	0	2	3	3	0	3	6.07	0.00010852	0	0	0	0	0	0	0	0	0	0	0	0	0	0	1	1	1	0	1	2.57	8.885e-05	0	0	0	0	0	0	0	0	0	0	0	0	0	0	2	4	4	0	4	8.46	0.00010566	0	0	0	0	0	0	0	0	0	0	0	0	0	0	0	0	0	0	0	0	0	0	0	0	0	0	0	0	0	0	0	0	0	0	0	1	1	1	0	1	4.04	2.986e-05	7	56	56	0	56	19.49	4.303e-05		60161	9	XNNXXXXNNXXNXXNXNNXXNXXXXXNNNNXXXXXNNNXXNNXXXNNNN				14		[239..543][242..>543][244..286][290..329][330..373][375..420][424..463][469..510][513..544]	[WD40][WD40][WD 1][WD 2][WD 3][WD 4][WD 5][WD 6][WD 7]	[WD40 domain, found in a number of eukaryotic proteins that cover a wide variety of functions including adaptor/regulatory modules in signal transduction, pre-mRNA processing and cytoskeleton assembly; typically contains a GH dipeptide 11-24 residues from...; cl02567][WD40 repeat [General function prediction only]; COG2319][propagated from UniProtKB/Swiss-Prot (Q64LD2.3)][propagated from UniProtKB/Swiss-Prot (Q64LD2.3)][propagated from UniProtKB/Swiss-Prot (Q64LD2.3)][propagated from UniProtKB/Swiss-Prot (Q64LD2.3)][propagated from UniProtKB/Swiss-Prot (Q64LD2.3)][propagated from UniProtKB/Swiss-Prot (Q64LD2.3)][propagated from UniProtKB/Swiss-Prot (Q64LD2.3)]	[order(245,266,270,276..277,290..291,309,313,319..320,]	[other]	[structural tetrad]				1	NP_078791.3	5909
TBX3	0.000139	3	0.000214	2	-4.904	-1.3915	1	0.717363	0.406921	0.000196	3	0.353	1.4109	0.894957	0.460214	0.959826	0.000224	3	0.457	1.4921	0.868227	0.34697	0.849797	0.000156	3	-0.192	-0.339	1	0.863286	0.737168	0.000338	3	0.85	2.465	0.045281	0.006904	0.458712	0.000143	3	-0.007	-0.0229	1	0.585077	0.680188	TBX3	NP_005987.3	0 genes:. 2 proteins in this group did not match any genes. NP_005987.3:T-box transcription factor TBX3 isoform 1 [Homo sapiens] ;NP_057653.3:T-box transcription factor TBX3 isoform 2 [Homo sapiens] ;	2	4	4	0	4	4.01	0.00012843	3	5	5	0	5	8.02	0.00011859	5	10	10	0	10	11.76	0.00017035	6.33333	19	2	7	7	0	7	5.67	0.00020797	4	5	5	0	5	8.71	0.00015958	5	10	10	0	10	12.72	0.00021966	2	6	6	0	6	4.7	0.00024377	3	10	10	0	10	7.33	0.00029311	4	5	5	0	5	8.3	0.00013609	0	0	0	0	0	0	0	2	3	3	0	3	4.7	9.456e-05	3	5	5	0	5	7.47	0.00033427	1	6	6	0	6	3.04	0.00010204	4	5	5	0	5	7.47	0.00032564	1	2	2	0	2	3.04	3.975e-05	4	17	17	0	17	8.44	0.00041669	1	3	3	0	3	3.04	0.00041365	2	6	6	0	6	4.7	0.00018495	4	8	8	0	8	6.78	0.00019444	4	5	5	0	5	8.99	9.997e-05	3	6	6	0	6	7.05	0.0001348	14	320	320	0	320	25.03	0.00018502		77178	8.3	NNNNNNNNNNNNNNNXNNXNNNNNNNNNNNNNNNNNNNXNNNNNNNNNN				12		[104..287][303..391]	[TBOX][TBX]	[T-box DNA binding domain of the T-box family of transcriptional regulators. The T-box family is an ancient group that appears to play a critical role in development in all animal species. These genes were uncovered on the basis of similarity to the DNA...; cd00182][T-box transcription factor; pfam12598]	[order(124,126..131,133,162,212,224,262..264,270,274,][order(148,191..193,237)][436][687]	[DNA binding][other][phosphorylation][phosphorylation]	[DNA binding site [nucleotide binding]][dimerization interface [polypeptide binding]][][]				2	NP_005987.3;NP_057653.3	158
GNL3L	0.000257	3	0.000345	2	-4.902	-1.5264	1	0.745549	0.379555	0.000219	3	-0.265	-0.4906	1	0.942418	0.773654	0.000279	3	-0.229	-0.218	1	0.76644	0.704336	0.000249	3	-0.076	-0.1984	1	0.835439	0.75733	3.8e-05	1	-11.029	-2.9468	0.955517	0.76822	0.093769	0.000263	3	-0.027	-0.0749	1	0.598938	0.673169	GNL3L	NP_061940.1	guanine nucleotide-binding protein-like 3-like protein [Homo sapiens]	2	4	4	0	4	4.47	0.00015954	6	10	10	0	10	12.71	0.00029465	5	15	15	0	15	11.51	0.00031743	9.66667	29	5	9	9	0	9	12.54	0.00033217	2	2	2	0	2	5.5	7.93e-05	4	9	9	0	9	10.14	0.00024559	4	8	8	0	8	7.22	0.00040376	4	11	11	0	11	8.08	0.00040054	1	1	1	0	1	2.06	3.381e-05	0	0	0	0	0	0	0	4	7	7	0	7	7.39	0.00027411	2	5	5	0	5	3.09	0.00041525	4	8	8	0	8	8.93	0.00016902	4	5	5	0	5	7.22	0.00040453	4	7	7	0	7	7.22	0.00017283	0	0	0	0	0	0	0	0	0	0	0	0	0	0	1	1	1	0	1	3.44	3.829e-05	4	11	11	0	11	10.31	0.00033213	3	6	6	0	6	8.42	0.00014902	5	11	11	0	11	12.37	0.00030701	17	328	328	0	328	32.99	0.00023559		65573	8.4	NNNXNNNNNNXNNNNNNNXNNNNNNNNNNNXXNNNNNNXXNNNXNNNNN				X		[9..35][126..397][136..307][405..>498]	[Required for nucleolar localization][GTPase_YlqF][Nucleostemin_like][GAF]	[propagated from UniProtKB/Swiss-Prot (Q9NVN8.1)][ribosome biogenesis GTP-binding protein YlqF; TIGR03596][A circularly permuted subfamily of the Ras GTPases; cd04178][GAF domain; cl21515]	[order(173..174,176..177,202..204,261..267,306)][173..176][202..204][259..266][284..291][287][303..306][305..307]	[other][other][other][other][other][other][other][other]	[GTP/Mg2+ binding site [chemical binding]][G4 box][G5 box][G1 box][Switch I region][G2 box][G3 box][Switch II region]				1	NP_061940.1	2188
SF3B6	0.000693	3	0.001809	2	-4.897	-1.3764	1	0.71489	0.409171	0.000791	3	0.251	0.5752	1	0.703845	0.93485	0.001819	3	0.836	1.2707	0.975203	0.400291	0.847425	0.001464	3	0.265	0.2648	1	0.729191	0.809892	0.000425	1	-12.257	-3.8462	0.382249	0.755128	0.029705	0.001091	3	0.562	1.2904	0.797584	0.272253	0.755509	SF3B6	NP_057131.1	splicing factor 3B subunit 6 [Homo sapiens]	2	6	6	0	6	20.8	0.00111422	1	2	2	0	2	9.6	0.00027437	2	7	7	0	7	20.8	0.00068971	5	15	2	4	4	0	4	20.8	0.00068737	3	5	5	0	5	20.8	0.000923	3	6	6	0	6	29.6	0.00076231	2	14	14	0	14	20.8	0.00328986	2	10	10	0	10	20.8	0.00169536	1	3	3	0	3	9.6	0.00047229	0	0	0	0	0	0	0	2	5	5	0	5	20.8	0.0009116	2	7	7	0	7	20.8	0.00270676	3	9	9	0	9	20.8	0.00088533	2	9	9	0	9	20.8	0.00339028	1	1	1	0	1	11.2	0.00011496	1	3	3	0	3	9.6	0.00042532	0	0	0	0	0	0	0	0	0	0	0	0	0	0	1	5	5	0	5	11.2	0.00070292	1	11	11	0	11	8.8	0.00127207	3	10	10	0	10	29.6	0.0012995	4	256	256	0	256	29.6	0.00085613		14585	9.4	NNNNNNNNNXXNNNNNNNXNNNNNNNNNNNNXXNNNNNXNNNNXNNNNN				2		[16..29][17..93][21..89]	[Interaction with pre-mRNA branch site][RRM_SF3B14][RRM]	[propagated from UniProtKB/Swiss-Prot (Q9Y3B4.1)][RNA recognition motif found in pre-mRNA branch site protein p14 (SF3B14) and similar proteins; cd12241][RNA recognition motif; smart00360]	[order(17,19..20,22,32,46..53,56,59,61,65..67,92)][order(22,61,91..93)][29][41][86]	[other][other][acetylation][acetylation][phosphorylation]	[polypeptide substrate binding site [polypeptide binding]][ligand binding site [chemical binding]][N6-acetyllysine. {ECO:0000244|PubMed:19608861}; propagated from UniProtKB/Swiss-Prot (Q9Y3B4.1)][N6-acetyllysine. {ECO:0000244|PubMed:19608861}; propagated from UniProtKB/Swiss-Prot (Q9Y3B4.1)][]				1	NP_057131.1	5931
HPCAL1	0.000185	2	0.000501	1	-4.896	-1.2627	1	0.691837	0.429153	0.000235	2	0.842	0.2113	1	0.803309	0.895829	0.000304	1	-5.394	-1.4511	1	0.914148	0.440286	0.000133	2	-0.034	-0.0112	1	0.794041	0.781623	0.000115	1	-4.132	-1.1533	1	0.506128	0.345107	8e-05	2	-0.636	-0.1639	1	0.621639	0.660749	HPCAL1	NP_602293.1	hippocalcin-like protein 1 [Homo sapiens]	0	0	0	0	0	0	0	2	2	2	0	2	14.51	0.0001777	3	3	3	0	3	16.06	0.00019144	1.66667	5	2	2	2	0	2	12.44	0.00022259	0	0	0	0	0	0	0	2	3	3	0	3	7.77	0.00024686	1	2	2	0	2	6.74	0.00030439	0	0	0	0	0	0	0	0	0	0	0	0	0	0	0	0	0	0	0	0	0	0	0	0	0	0	0	0	1	2	2	0	2	6.74	0.00050088	1	3	3	0	3	6.74	0.00019113	0	0	0	0	0	0	0	1	1	1	0	1	6.74	7.446e-05	0	0	0	0	0	0	0	0	0	0	0	0	0	0	1	1	1	0	1	6.74	0.00011547	0	0	0	0	0	0	0	1	1	1	0	1	6.74	7.49e-05	1	1	1	0	1	8.29	8.416e-05	8	51	51	0	51	43.52	0.00011046		22313	5.4	XNNXXXNXNXXXNXXNXNXXNNNNNXNXXXXXNXNNNNXXNXNXXNNNN				2		[13..179][39..86][65..126][100..174]	[FRQ1][EF-hand_8][EFh][EFh]	[Ca2+-binding protein, EF-hand superfamily [Signal transduction mechanisms]; COG5126][EF-hand domain pair; pfam13833][EF-hand, calcium binding motif; A diverse superfamily of calcium sensors and calcium signal modulators; most examples in this alignment model have 2 active canonical EF hands. Ca2+ binding induces a conformational change in the EF-hand motif, leading to...; cd00051][EF-hand, calcium binding motif; A diverse superfamily of calcium sensors and calcium signal modulators; most examples in this alignment model have 2 active canonical EF hands. Ca2+ binding induces a conformational change in the EF-hand motif, leading to...; cd00051]	[2][order(39,42,47..48,73,75,77,79,81,84)][order(73,75,77,84,109,111,113,120)][order(109,111,113,120,157,159,161,168)]	[myristoylation][other][other][other]	[][Ca2+ binding site [ion binding]][Ca2+ binding site [ion binding]][Ca2+ binding site [ion binding]]				1	NP_602293.1	34
MTPN	0.00025	2	0.00041	1	-4.896	-1.2095	1	0.678436	0.440014	0.000378	2	0.747	0.1839	1	0.807918	0.893373	0.000675	3	8.047	2.1651	0.553385	0.20873	0.839554	0.000666	3	6.76	2.1258	0.532506	0.258927	0.844872	0.000567	1	-5.178	-1.6205	1	0.614018	0.274643	0.000567	3	6.05	1.7028	0.599294	0.195073	0.753272	MTPN	NP_665807.1	myotrophin [Homo sapiens]	0	0	0	0	0	0	0	1	2	2	0	2	14.41	0.00029065	1	2	2	0	2	14.41	0.00020875	1.33333	4	1	2	2	0	2	14.41	0.00036407	1	2	2	0	2	14.41	0.0003911	0	0	0	0	0	0	0	1	2	2	0	2	14.41	0.00049786	1	2	2	0	2	14.41	0.00035919	2	7	7	0	7	25.42	0.00116739	0	0	0	0	0	0	0	0	0	0	0	0	0	0	1	1	1	0	1	14.41	0.00040962	1	8	8	0	8	14.41	0.00083365	1	2	2	0	2	14.41	0.00079809	1	3	3	0	3	14.41	0.00036533	0	0	0	0	0	0	0	0	0	0	0	0	0	0	1	3	3	0	3	14.41	0.0005666	1	7	7	0	7	14.41	0.00104246	1	2	2	0	2	14.41	0.00024501	1	3	3	0	3	14.41	0.00041298	2	99	99	0	99	25.42	0.00035072		12895	5.5	XNNNNNNNXNXNNNNNNNXXNNXXNNNNXXXXNNNNNNXNNNNNNNNXN				7		[2..30][6..117][6..97][34..66][67..99]	[ANK 1][ANK][Ank_2][ANK 2][ANK 3]	[propagated from UniProtKB/Swiss-Prot (P58546.2)][ankyrin repeats; ankyrin repeats mediate protein-protein interactions in very diverse families of proteins. The number of ANK repeats in a protein can range from 2 to over 20 (ankyrins, for example). ANK repeats may occur in combinations with other...; cd00204][Ankyrin repeats (3 copies); pfam12796][propagated from UniProtKB/Swiss-Prot (P58546.2)][propagated from UniProtKB/Swiss-Prot (P58546.2)]	[2][4][11][24]	[acetylation][acetylation][acetylation][acetylation]	[N-acetylcysteine. {ECO:0000250|UniProtKB:P62774}; propagated from UniProtKB/Swiss-Prot (P58546.2)][N6-acetyllysine. {ECO:0000244|PubMed:19608861}; propagated from UniProtKB/Swiss-Prot (P58546.2)][N6-acetyllysine. {ECO:0000244|PubMed:19608861}; propagated from UniProtKB/Swiss-Prot (P58546.2)][N6-acetyllysine. {ECO:0000244|PubMed:19608861}; propagated from UniProtKB/Swiss-Prot (P58546.2)]				1	NP_665807.1	3614
RAD21	0.000105	3	0.000266	2	-4.895	-1.4936	1	0.738765	0.386451	6.2e-05	2	-4.567	-1.6593	0.935479	1	0.473778	8.5e-05	2	-5.675	-1.9137	0.887147	0.922125	0.332699	0.000114	1	-9.899	-3.1851	0.444588	0.933294	0.179899	0.00014	1	-11.279	-3.9817	0.321474	0.748566	0.02413	6.9e-05	3	-0.3	-0.7225	1	0.739287	0.572379	RAD21	NP_006256.1	double-strand-break repair protein rad21 homolog [Homo sapiens]	3	5	5	0	5	6.02	0.00018394	1	2	2	0	2	2.06	5.435e-05	2	4	4	0	4	5.23	7.807e-05	3.66667	11	0	0	0	0	0	0	0	1	2	2	0	2	2.06	7.314e-05	1	2	2	0	2	1.74	5.034e-05	1	3	3	0	3	2.06	0.00013965	0	0	0	0	0	0	0	1	1	1	0	1	2.69	3.119e-05	0	0	0	0	0	0	0	1	2	2	0	2	2.69	7.223e-05	2	6	6	0	6	4.12	0.0004596	0	0	0	0	0	0	0	0	0	0	0	0	0	0	3	5	5	0	5	7.13	0.00011387	1	5	5	0	5	2.06	0.00014042	0	0	0	0	0	0	0	0	0	0	0	0	0	0	2	3	3	0	3	3.65	8.355e-05	1	2	2	0	2	2.06	4.582e-05	2	3	3	0	3	5.71	7.723e-05	14	92	92	0	92	30.43	6.095e-05		71690	4.7	NNNNNNXNNXNNNXNXXNXNNNNNXXNNNNNXXNNNNNXXXNXXXNXNN				8		[1..111][287..403][362..403][574..628]	[Rad21_Rec8_N][Interaction with WAPAL and PDS5B][Interaction with STAG1][Rad21_Rec8]	[N terminus of Rad21 / Rec8 like protein; pfam04825][propagated from UniProtKB/Swiss-Prot (O60216.2)][propagated from UniProtKB/Swiss-Prot (O60216.2)][Conserved region of Rad21 / Rec8 like protein; pfam04824]	[46][153][172..173][175][249][279..280][279][279][450..451]	[phosphorylation][phosphorylation][cleavage][phosphorylation][phosphorylation][cleavage][modified][modified][cleavage]	[Phosphoserine. {ECO:0000269|PubMed:18669648, ECO:0000269|PubMed:20068231}; propagated from UniProtKB/Swiss-Prot (O60216.2)][Phosphoserine. {ECO:0000269|PubMed:19690332, ECO:0000269|PubMed:20068231, ECO:0000269|PubMed:24275569}; propagated from UniProtKB/Swiss-Prot (O60216.2)][Cleavage, by ESPL1; propagated from UniProtKB/Swiss-Prot (O60216.2)][Phosphoserine. {ECO:0000269|PubMed:18669648, ECO:0000269|PubMed:19690332}; propagated from UniProtKB/Swiss-Prot (O60216.2)][Phosphoserine. {ECO:0000269|PubMed:24275569}; propagated from UniProtKB/Swiss-Prot (O60216.2)][Cleavage, by caspase-3 or caspase-7; propagated from UniProtKB/Swiss-Prot (O60216.2)][proteolytic cleavage site][proteolytic cleavage site][Cleavage, by ESPL1; propagated from UniProtKB/Swiss-Prot (O60216.2)]				1	NP_006256.1	5252
U2AF2	0.000129	3	0.0001	2	-4.89	-1.3469	1	0.70989	0.413655	0.000222	3	0.65	1.3816	0.909118	0.470836	0.960159	0.000129	3	0.122	0.2788	1	0.656938	0.778419	0.000111	2	-5.192	-1.7679	1	0.996342	0.453606	9.5e-05	1	-10.001	-3.2382	0.742333	0.771471	0.067534	0.000139	3	0.142	0.2433	1	0.518796	0.708574	U2AF2	NP_001012496.1	0 genes:. 2 proteins in this group did not match any genes. NP_001012496.1:splicing factor U2AF 65 kDa subunit isoform b [Homo sapiens] ;NP_009210.1:splicing factor U2AF 65 kDa subunit isoform a [Homo sapiens] ;	1	1	1	0	1	1.7	4.928e-05	3	5	5	0	5	9.98	0.00018204	4	6	6	0	6	16.77	0.0001569	4	12	3	4	4	0	4	10.19	0.00018242	2	3	3	0	3	8.07	0.00014698	6	10	10	0	10	21.23	0.00033719	2	2	2	0	2	8.07	0.00012473	1	4	4	0	4	4.67	0.00017997	1	2	2	0	2	2.12	8.356e-05	0	0	0	0	0	0	0	1	2	2	0	2	3.4	9.677e-05	1	1	1	0	1	4.46	0.00010262	0	0	0	0	0	0	0	1	1	1	0	1	4.46	9.997e-05	2	4	4	0	4	9.13	0.00012204	0	0	0	0	0	0	0	0	0	0	0	0	0	0	1	2	2	0	2	4.46	9.463e-05	1	4	4	0	4	4.46	0.00014924	2	2	2	0	2	7.86	6.138e-05	2	6	6	0	6	7.86	0.00020693	9	161	161	0	161	31.42	0.00014289		53121	9.1	NNNXNNNNNXXNNNNXNNXNNNNNXNNNNNXXNNNNNNXXNNXXXXNNN				19		[148..229][150..226][259..335][260..332][371..457][396..456]	[RRM1_U2AF65][RRM][RRM2_U2AF65][RRM][RRM3_U2AF65][RRM]	[RNA recognition motif 1 found in U2 large nuclear ribonucleoprotein auxiliary factor U2AF 65 kDa subunit (U2AF65) and similar proteins; cd12230][RNA recognition motif; smart00360][RNA recognition motif 2 found in U2 large nuclear ribonucleoprotein auxiliary factor U2AF 65 kDa subunit (U2AF65) and similar proteins; cd12231][RNA recognition motif; smart00360][RNA recognition motif 3 found in U2 large nuclear ribonucleoprotein auxiliary factor U2AF 65 kDa subunit (U2AF65) and similar proteins; cd12232][RNA recognition motif; smart00360]	[2][2][2][15][53][55][70][79][79][order(150,152,155,195..197,199,225,227..229)][276][order(376,379,389..390,392..394,396..398,400..401,445,]	[phosphorylation][acetylation][phosphorylation][hydroxylation][phosphorylation][phosphorylation][acetylation][phosphorylation][phosphorylation][other][hydroxylation][other]	[][N-acetylserine; propagated from UniProtKB/Swiss-Prot (P26368.4)][Phosphoserine; propagated from UniProtKB/Swiss-Prot (P26368.4)][5-hydroxylysine, by JMJD6; propagated from UniProtKB/Swiss-Prot (P26368.4)][][][N6-acetyllysine; propagated from UniProtKB/Swiss-Prot (P26368.4)][][Phosphoserine; propagated from UniProtKB/Swiss-Prot (P26368.4)][RNA binding site [nucleotide binding]][5-hydroxylysine, by JMJD6; propagated from UniProtKB/Swiss-Prot (P26368.4)][polypeptide substrate binding site [polypeptide binding]]				2	NP_001012496.1;NP_009210.1	1134
PDE12	0.000463	3	0.000425	2	-4.887	-1.6981	1	0.774782	0.347064	0.000556	3	0.277	0.5576	1	0.709087	0.933355	0.000367	2	-4.585	-1.3194	1	0.907757	0.470126	0.00058	3	0.413	0.8748	1	0.567181	0.847687	0.000318	2	-5.665	-1.5848	1	0.606248	0.280406	0.000479	3	0.184	0.4163	1	0.480358	0.721559	PDE12	NP_808881.3	2',5'-phosphodiesterase 12 isoform 1 precursor [Homo sapiens]	3	5	5	0	5	7.22	0.00019058	7	16	16	0	16	18.39	0.00045053	9	37	37	0	37	25.78	0.00074828	19.3333	58	5	10	10	0	10	14.45	0.00035271	6	12	12	0	12	16.42	0.00045468	9	33	33	0	33	26.27	0.00086057	3	8	8	0	8	10.84	0.00038586	3	10	10	0	10	10.84	0.00034798	0	0	0	0	0	0	0	0	0	0	0	0	0	0	2	10	10	0	10	4.27	0.00037422	2	6	6	0	6	5.75	0.00047621	6	36	36	0	36	16.42	0.00072687	4	7	7	0	7	9.85	0.00054123	7	20	20	0	20	19.87	0.00047192	1	3	3	0	3	2.13	8.73e-05	0	0	0	0	0	0	0	4	15	15	0	15	11.99	0.00054893	2	22	22	0	22	4.11	0.00063482	5	17	17	0	17	15.11	0.00040351	5	15	15	0	15	14.12	0.00040009	17	621	621	0	621	39.74	0.00042627		67352	6.6	NNNXNNNNNNXNNNXNNNXNNNNNNNNNNNNXNNNNNNXNNNNNNNNNN				3	3.1.13.4	[299..608]	[EEP]	[Exonuclease-Endonuclease-Phosphatase (EEP) domain superfamily; cl00490]	[217][order(301,351,456,496,498,561,598..599)][order(351,598)][order(456,498,599)]	[phosphorylation][active][other][other]	[Phosphoserine. {ECO:0000244|PubMed:20068231}; propagated from UniProtKB/Swiss-Prot (Q6L8Q7.2)][putative catalytic site [active]][putative metal binding site [ion binding]][putative phosphate binding site [ion binding]]				1	NP_808881.3	2725
GALNT2	8.7e-05	2	8.6e-05	1	-4.886	-1.4213	1	0.724667	0.40014	4e-05	1	-4.213	-1.037	1	1	0.637725	7.4e-05	2	0.784	0.2223	1	0.67011	0.771497	0	0	-11.098	-2.9843	0.514135	0.946593	0.211527	4.2e-05	1	-5.934	-1.5359	1	0.595654	0.288061	0	0	-9.768	-2.3661	0.840301	0.878059	0.246002	GALNT2	NP_001278795.1	0 genes:. 2 proteins in this group did not match any genes. NP_001278795.1:polypeptide N-acetylgalactosaminyltransferase 2 isoform 2 [Homo sapiens] ;NP_004472.1:polypeptide N-acetylgalactosaminyltransferase 2 precursor [Homo sapiens] ;	0	0	0	0	0	0	0	2	4	4	0	4	6.19	0.00012869	1	2	2	0	2	3	4.621e-05	2	6	1	1	1	0	1	3.75	4.03e-05	0	0	0	0	0	0	0	0	0	0	0	0	0	0	1	2	2	0	2	3.75	0.00011022	0	0	0	0	0	0	0	1	1	1	0	1	3.75	3.692e-05	0	0	0	0	0	0	0	1	2	2	0	2	2.06	8.552e-05	0	0	0	0	0	0	0	0	0	0	0	0	0	0	0	0	0	0	0	0	0	0	0	0	0	0	0	0	0	0	0	0	0	0	0	0	0	0	0	0	0	0	1	1	1	0	1	2.06	4.181e-05	0	0	0	0	0	0	0	0	0	0	0	0	0	0	0	0	0	0	0	0	0	6	27	27	0	27	13.32	2.118e-05		60794	7.6	XNNNNNNXXNXXNXNXXNXNXNNXXXXXXXXXNXXXXXXXXXXXXXXXN				1	2.4.1.41	[101..396][418..528][418..527]	[pp-GalNAc-T][RICIN][RICIN]	[pp-GalNAc-T initiates the formation of mucin-type O-linked glycans; cd02510][Ricin-type beta-trefoil; smart00458][Ricin-type beta-trefoil; Carbohydrate-binding domain formed from presumed gene triplication. The domain is found in a variety of molecules serving diverse functions such as enzymatic activity, inhibitory toxicity and signal transduction. Highly specific...; cd00161]	[order(105..107,109,138,163,166,170,186..188,270..271,][order(186,188,321)][order(420,431,433,441..442,460,471,473,481..482,503,515,][order(442..444,482..484,523..525)]	[other][other][other][other]	[ligand binding site][Mn binding site][putative sugar binding sites [chemical binding]][Q-X-W motif]				2	NP_001278795.1;NP_004472.1	3690
ADNP	5.5e-05	2	4.1e-05	1	-4.876	-1.4904	1	0.738764	0.386452	2.7e-05	2	-1.307	-0.4085	1	0.930866	0.789706	6e-05	3	5.803	1.7355	0.75022	0.292843	0.848632	5.5e-05	2	-0.832	-0.2812	1	0.851644	0.746039	2e-05	1	-5.014	-1.3543	1	0.553786	0.316297	3.9e-05	3	5.739	1.7082	0.596827	0.195077	0.753269	ADNP	NP_852107.1	activity-dependent neuroprotector homeobox protein [Homo sapiens]	3	3	3	0	3	5.72	6.319e-05	2	3	3	0	3	3.09	4.668e-05	0	0	0	0	0	0	0	2	6	1	2	2	0	2	1.45	3.898e-05	0	0	0	0	0	0	0	1	1	1	0	1	1.63	1.441e-05	3	4	4	0	4	3.72	0.00010662	1	2	2	0	2	1.18	3.846e-05	1	2	2	0	2	1	3.571e-05	0	0	0	0	0	0	0	1	2	2	0	2	1.72	4.136e-05	0	0	0	0	0	0	0	2	4	4	0	4	3.27	4.463e-05	0	0	0	0	0	0	0	3	5	5	0	5	4.36	6.52e-05	0	0	0	0	0	0	0	0	0	0	0	0	0	0	1	1	1	0	1	1.72	2.022e-05	2	3	3	0	3	2.63	4.784e-05	2	3	3	0	3	3.27	3.935e-05	1	2	2	0	2	1.72	2.948e-05	16	71	71	0	71	19.51	2.693e-05		123563	7.3	NNXXXXNXNXXNNNNNXNXNXNNXNXNNNXXXNNNNNNXXXNNXNNNNN				20		[109..129][354..361][491..510][514..531][768..813]	[zf-H2C2_5][Neuroprotective peptide (NAP)][C2H2 Zn finger][C2H2 Zn finger][homeodomain]	[C2H2-type zinc-finger domain; pfam13909][propagated from UniProtKB/Swiss-Prot (Q9H2P0.1)][C2H2 Zn finger [structural motif]][C2H2 Zn finger [structural motif]][Homeodomain; DNA binding domains involved in the transcriptional regulation of key eukaryotic developmental processes; may bind to DNA as monomers or as homo- and/or heterodimers, in a sequence-specific manner; cd00086]	[98][98][409][413][413][order(491,494,506,510)][order(498..500,501..502,506,509,519,522..526,528..529)][709][736][805][876][878][921][953][953][955][955][1035][1042]	[phosphorylation][phosphorylation][phosphorylation][phosphorylation][phosphorylation][other][other][phosphorylation][phosphorylation][phosphorylation][phosphorylation][phosphorylation][phosphorylation][phosphorylation][phosphorylation][phosphorylation][phosphorylation][acetylation][acetylation]	[][Phosphoserine. {ECO:0000269|PubMed:17081983, ECO:0000269|PubMed:20068231, ECO:0000269|PubMed:21406692}; propagated from UniProtKB/Swiss-Prot (Q9H2P0.1)][Phosphoserine. {ECO:0000269|PubMed:18669648, ECO:0000269|PubMed:21406692}; propagated from UniProtKB/Swiss-Prot (Q9H2P0.1)][][Phosphoserine. {ECO:0000269|PubMed:17525332}; propagated from UniProtKB/Swiss-Prot (Q9H2P0.1)][Zn binding site [ion binding]][putative nucleic acid binding site [nucleotide binding]][Phosphoserine. {ECO:0000269|PubMed:18669648, ECO:0000269|PubMed:20068231}; propagated from UniProtKB/Swiss-Prot (Q9H2P0.1)][Phosphoserine. {ECO:0000269|PubMed:18669648, ECO:0000269|PubMed:19690332}; propagated from UniProtKB/Swiss-Prot (Q9H2P0.1)][Phosphoserine. {ECO:0000269|PubMed:20068231}; propagated from UniProtKB/Swiss-Prot (Q9H2P0.1)][Phosphoserine. {ECO:0000269|PubMed:18669648}; propagated from UniProtKB/Swiss-Prot (Q9H2P0.1)][Phosphoserine. {ECO:0000269|PubMed:18669648}; propagated from UniProtKB/Swiss-Prot (Q9H2P0.1)][Phosphoserine. {ECO:0000269|PubMed:21406692}; propagated from UniProtKB/Swiss-Prot (Q9H2P0.1)][][Phosphoserine. {ECO:0000269|PubMed:17081983, ECO:0000269|PubMed:19690332, ECO:0000269|PubMed:20068231, ECO:0000269|PubMed:21406692, ECO:0000269|PubMed:24275569}; propagated from UniProtKB/Swiss-Prot (Q9H2P0.1)][][Phosphoserine. {ECO:0000269|PubMed:17081983, ECO:0000269|PubMed:19690332, ECO:0000269|PubMed:20068231}; propagated from UniProtKB/Swiss-Prot (Q9H2P0.1)][N6-acetyllysine. {ECO:0000269|PubMed:19608861}; propagated from UniProtKB/Swiss-Prot (Q9H2P0.1)][N6-acetyllysine. {ECO:0000269|PubMed:19608861}; propagated from UniProtKB/Swiss-Prot (Q9H2P0.1)]				1	NP_852107.1	2750
NUP54	0.000178	3	0.000183	2	-4.853	-1.7171	1	0.77862	0.342404	0.0002	3	0.143	0.4844	1	0.729812	0.926906	0.000275	3	0.391	0.941	1	0.489053	0.835332	0.000194	2	-5.714	-1.6787	1	0.995732	0.473521	9.7e-05	1	-9.615	-3.2281	0.74939	0.771507	0.068555	0.00021	2	-5.513	-2.066	0.987073	0.875623	0.304427	NUP54	NP_001265532.1	0 genes:. 2 proteins in this group did not match any genes. NP_001265532.1:nucleoporin p54 isoform 2 [Homo sapiens] ;NP_059122.2:nucleoporin p54 isoform 1 [Homo sapiens] ;	2	4	4	0	4	6.75	0.00020229	4	6	6	0	6	12.85	0.00022416	2	4	4	0	4	6.32	0.00010733	4.66667	14	2	3	3	0	3	6.97	0.00014039	3	5	5	0	5	7.41	0.00025136	3	6	6	0	6	8.28	0.0002076	1	3	3	0	3	3.7	0.00019199	4	10	10	0	10	11.33	0.0004617	2	4	4	0	4	6.54	0.00017149	0	0	0	0	0	0	0	1	1	1	0	1	3.7	4.965e-05	3	3	3	0	3	9.37	0.00031592	1	4	4	0	4	2.83	0.00010716	0	0	0	0	0	0	0	5	9	9	0	9	12.2	0.00028176	0	0	0	0	0	0	0	0	0	0	0	0	0	0	1	2	2	0	2	3.7	9.711e-05	0	0	0	0	0	0	0	1	1	1	0	1	3.49	3.149e-05	7	11	11	0	11	20.7	0.00038928	15	186	186	0	186	35.73	0.0001694		50775	6.8	NNNNNNNNNNXNNNNNNNXNNNNNNXNXXXXXNXNNNNXNNNNXNNNNN				4		[251..391]	[Nup54]	[Nucleoporin complex subunit 54; pfam13874]							2	NP_001265532.1;NP_059122.2	1340
RPL13	0.00036	3	0.000365	2	-4.852	-1.2899	1	0.697081	0.424757	0.000502	3	0.355	1.338	0.930138	0.481456	0.960394	0.000488	3	0.307	0.8241	1	0.517575	0.82911	0.000636	2	-4.671	-1.4598	1	0.990405	0.522057	0.000915	3	0.892	2.1185	0.085501	0.013272	0.466372	0.000811	3	0.765	1.656	0.620846	0.201765	0.753818	RPL13	NP_150254.1	60S ribosomal protein L13 isoform 1 [Homo sapiens]	1	4	4	0	4	6.16	0.00044005	3	5	5	0	5	16.11	0.00040636	2	4	4	0	4	6.16	0.00023348	4.33333	13	2	5	5	0	5	6.16	0.00050901	3	5	5	0	5	16.59	0.0005468	3	6	6	0	6	15.17	0.00045161	3	5	5	0	5	15.17	0.00069606	2	3	3	0	3	9.95	0.00030131	2	5	5	0	5	8.53	0.00046632	1	4	4	0	4	6.16	0.00029882	2	4	4	0	4	9.95	0.00043204	0	0	0	0	0	0	0	5	16	16	0	16	21.33	0.00093242	0	0	0	0	0	0	0	2	5	5	0	5	11.37	0.00034052	3	17	17	0	17	15.17	0.00142781	1	1	1	0	1	5.21	0.00047246	3	8	8	0	8	16.11	0.00084498	5	17	17	0	17	19.91	0.00141583	4	7	7	0	7	15.17	0.00047956	3	7	7	0	7	15.17	0.00053889	7	268	268	0	268	29.86	0.00053096		24261	11.7	NNNXNXNNNXNNNNNNNNNNXNNNNXNNNNNNNNNNNNNNNNNNNNNNN				16	3.6.5.3	[7..185]	[Ribosomal_L13e]	[Ribosomal protein L13e; pfam01294]	[16][77][106][132][177]	[acetylation][phosphorylation][phosphorylation][phosphorylation][acetylation]	[N6-acetyllysine; propagated from UniProtKB/Swiss-Prot (P26373.4)][Phosphoserine; propagated from UniProtKB/Swiss-Prot (P26373.4)][Phosphoserine; propagated from UniProtKB/Swiss-Prot (P26373.4)][][N6-acetyllysine; propagated from UniProtKB/Swiss-Prot (P26373.4)]				1	NP_150254.1	3748
RPL37A	0.000574	2	0.001051	1	-4.845	-1.2864	1	0.697081	0.424758	0.000665	2	0.248	0.0613	1	0.839068	0.874756	0.000544	3	6.31	1.6545	0.789268	0.309016	0.849357	0.000691	3	6.451	2.4486	0.412707	0.200872	0.836196	0.001221	3	8.111	2.8115	0.022577	0.003501	0.451439	0.001534	3	7.356	1.9064	0.509491	0.160656	0.749324	RPL37A	NP_000989.1	60S ribosomal protein L37a [Homo sapiens]	0	0	0	0	0	0	0	2	4	4	0	4	29.35	0.00074558	2	3	3	0	3	29.35	0.00040162	2.33333	7	1	2	2	0	2	19.57	0.00046696	0	0	0	0	0	0	0	2	5	5	0	5	29.35	0.00086313	1	3	3	0	3	19.57	0.00095784	1	2	2	0	2	19.57	0.0004607	1	1	1	0	1	9.78	0.0002139	0	0	0	0	0	0	0	0	0	0	0	0	0	0	1	2	2	0	2	19.57	0.00105076	1	7	7	0	7	19.57	0.00093559	1	1	1	0	1	19.57	0.00051182	1	4	4	0	4	19.57	0.00062478	1	4	4	0	4	19.57	0.00077051	1	2	2	0	2	19.57	0.00216715	1	3	3	0	3	19.57	0.00072673	1	17	17	0	17	19.57	0.00324717	1	3	3	0	3	19.57	0.00047137	1	5	5	0	5	19.57	0.00088281	2	130	130	0	130	29.35	0.0005907		10275	10.4	XNNXXNNXNXXXNNNXXNXXNNNNNNNXNNNNNNNNNNXNNNNXNNNNN				2		[1..90][39..69]	[PTZ00255][C4-type zinc finger domain]	[60S ribosomal protein L37a; Provisional][]							1	NP_000989.1	5874
PPP2CB	0.000294	3	0.000502	2	-4.842	-1.6771	1	0.770859	0.351724	0.00022	3	-0.325	-0.4282	1	0.933839	0.78575	0.000389	3	-0.055	-0.0757	1	0.736354	0.728975	0.00031	3	-0.173	-0.2637	1	0.847663	0.74892	0.000294	3	0.067	0.1764	0.987633	0.19496	0.469083	0.000491	3	0.467	0.9538	0.965168	0.348956	0.749703	PPP2CB	NP_001009552.1	0 genes:. 2 proteins in this group did not match any genes. NP_001009552.1:serine/threonine-protein phosphatase 2A catalytic subunit beta isoform [Homo sapiens] ;NP_002706.1:serine/threonine-protein phosphatase 2A catalytic subunit alpha isoform [Homo sapiens] ;	1	2	2	0	2	4.85	0.00015024	4	6	6	0	6	19.09	0.00033298	3	10	10	0	10	16.5	0.00039858	6	18	2	4	4	0	4	11.65	0.00027806	1	1	1	0	1	3.56	7.468e-05	2	6	6	0	6	11.65	0.00030838	2	8	8	0	8	8.41	0.00076048	1	5	5	0	5	4.85	0.00034291	1	1	1	0	1	2.59	6.369e-05	0	0	0	0	0	0	0	2	3	3	0	3	8.41	0.00022126	2	5	5	0	5	8.41	0.00078212	2	16	16	0	16	8.41	0.0006367	1	1	1	0	1	4.85	0.00015239	2	3	3	0	3	4.85	0.00013951	1	6	6	0	6	4.85	0.00034411	1	1	1	0	1	4.85	0.00032262	2	3	3	0	3	7.44	0.00021637	2	14	14	0	14	8.41	0.00079618	3	10	10	0	10	8.41	0.00046781	2	4	4	0	4	4.85	0.00021027	8	223	223	0	223	37.86	0.00030169		35575	5.4	NNNNNNNNNXXNNNNNNNXNNNNNNNNNNNNNNNNNNNXNNNNNNNNNN				8	3.1.3.16	[8..309][9..293]	[PTZ00239][MPP_PP2A_PP4_PP6]	[serine/threonine protein phosphatase 2A; Provisional][PP2A, PP4, and PP6 phosphoprotein phosphatases, metallophosphatase domain; cd07415]	[order(51,67,70..71,73..74,76,78..79,91,106..110,121..122,][order(57,59,85,89,117..118,122..123,127,167,189..191,200,][order(57,59,85,117,167,241)][307][309][309]	[other][active][metal-binding][phosphorylation][methylation][methylation]	[heterotrimer interface [polypeptide binding]][][metal binding site [ion binding]][Phosphotyrosine. {ECO:0000250|UniProtKB:P62715}; propagated from UniProtKB/Swiss-Prot (P62714.1)][][Leucine methyl ester. {ECO:0000269|PubMed:8206937}; propagated from UniProtKB/Swiss-Prot (P62714.1)]				2	NP_001009552.1;NP_002706.1	5897
RCN2	0.000214	3	0.000391	2	-4.841	-1.5471	1	0.747774	0.377247	0.000264	2	-5.933	-1.6446	0.942229	1	0.478701	0.000437	3	0.593	0.9235	1	0.489018	0.835345	0.000156	2	-6.05	-1.7278	1	0.996177	0.462455	0	0	-19.069	-50.3043	0	0.452737	0	0.000146	3	-0.33	-0.7315	1	0.739288	0.572378	RCN2	NP_001258766.1	0 genes:. 2 proteins in this group did not match any genes. NP_001258766.1:reticulocalbin-2 isoform b precursor [Homo sapiens] ;NP_002893.1:reticulocalbin-2 isoform a precursor [Homo sapiens] ;	2	3	3	0	3	11.64	0.00020788	2	2	2	0	2	11.64	0.00010238	3	9	9	0	9	16.12	0.00033088	4.66667	14	3	5	5	0	5	16.12	0.0003206	2	3	3	0	3	9.25	0.00020664	0	0	0	0	0	0	0	3	10	10	0	10	16.12	0.00087683	2	5	5	0	5	11.34	0.0003163	1	2	2	0	2	6.87	0.00011749	0	0	0	0	0	0	0	2	3	3	0	3	11.64	0.00020409	3	4	4	0	4	17.91	0.00057713	0	0	0	0	0	0	0	1	1	1	0	1	4.48	0.00014056	2	4	4	0	4	12.54	0.00017158	0	0	0	0	0	0	0	0	0	0	0	0	0	0	0	0	0	0	0	0	0	2	3	3	0	3	11.34	0.00015737	1	2	2	0	2	6.87	8.63e-05	1	4	4	0	4	4.48	0.00019396	10	169	169	0	169	42.39	0.00021089		39139	4.5	NNNNNNNNXNNNNNNXNNXNNNNNXNNNNNXXXNNNNNXNXNNXNNXXN				15		[65..121][209..274][255..308][257..308]	[EFh][EFh][EFh][EF-hand_7]	[EF-hand, calcium binding motif; A diverse superfamily of calcium sensors and calcium signal modulators; most examples in this alignment model have 2 active canonical EF hands. Ca2+ binding induces a conformational change in the EF-hand motif, leading to...; cl08302][EF-hand, calcium binding motif; A diverse superfamily of calcium sensors and calcium signal modulators; most examples in this alignment model have 2 active canonical EF hands. Ca2+ binding induces a conformational change in the EF-hand motif, leading to...; cl08302][EF-hand, calcium binding motif; A diverse superfamily of calcium sensors and calcium signal modulators; most examples in this alignment model have 2 active canonical EF hands. Ca2+ binding induces a conformational change in the EF-hand motif, leading to...; cl08302][EF-hand domain pair; pfam13499]	[order(74,76,78,85,110,112,114,121)][order(217,219,221,228,258,260,262,269)][order(258,260,262,269,294,296,298,305)]	[other][other][other]	[Ca2+ binding site [ion binding]][Ca2+ binding site [ion binding]][Ca2+ binding site [ion binding]]				2	NP_001258766.1;NP_002893.1	1274
SDHB	0.000127	2	0.000163	1	-4.84	-1.1302	1	0.661837	0.452785	0.000247	3	7.135	2.8499	0.305603	0.14357	0.910077	0.000241	3	6.327	2.1481	0.560716	0.208685	0.83956	0.000139	2	0.936	0.2735	1	0.726675	0.810799	0	0	-11.496	-4.0677	0.286646	0.744706	0.021461	0.000116	1	-5.862	-1.4653	1	0.841549	0.427168	SDHB	NP_002991.2	succinate dehydrogenase [ubiquinone] iron-sulfur subunit, mitochondrial precursor [Homo sapiens]	1	2	2	0	2	4.29	0.00016581	0	0	0	0	0	0	0	1	2	2	0	2	4.29	8.797e-05	1.33333	4	1	2	2	0	2	5	0.00015343	2	3	3	0	3	9.29	0.00024723	3	6	6	0	6	9.29	0.00034032	1	2	2	0	2	5	0.00020981	1	4	4	0	4	5	0.00030274	1	3	3	0	3	5	0.00021085	0	0	0	0	0	0	0	1	2	2	0	2	5	0.00016278	0	0	0	0	0	0	0	2	4	4	0	4	9.29	0.00017566	0	0	0	0	0	0	0	1	2	2	0	2	4.29	0.00010264	0	0	0	0	0	0	0	0	0	0	0	0	0	0	0	0	0	0	0	0	0	0	0	0	0	0	0	0	0	0	0	0	0	0	0	1	2	2	0	2	4.29	0.00011603	4	84	84	0	84	13.57	0.00012541		31630	8.8	NXNXNNNNNXNNNNNXNNXNXXNNNXNNNNXXXXXNNNXXNNXXXNXXN				1	1.3.5.1	[5..271][56..>109][185..258]	[PLN00129][fer2][Fer4_17]	[succinate dehydrogenase [ubiquinone] iron-sulfur subunit][2Fe-2S iron-sulfur cluster binding domain. Iron-sulfur proteins play an important role in electron transfer processes and in various enzymatic reactions. The family includes plant and algal ferredoxins, which act as electron carriers in photosynthesis...; cd00207][4Fe-4S dicluster domain; pfam13534]	[51][55][order(89..90,93,96,98..101)][order(93,98,101)]	[acetylation][acetylation][active][other]	[N6-acetyllysine. {ECO:0000250|UniProtKB:Q9CQA3}; propagated from UniProtKB/Swiss-Prot (P21912.3)][N6-acetyllysine. {ECO:0000250|UniProtKB:Q9CQA3}; propagated from UniProtKB/Swiss-Prot (P21912.3)][catalytic loop [active]][iron binding site [ion binding]]				1	NP_002991.2	4867
L2HGDH	0.000508	3	0.000332	2	-4.839	-1.5376	1	0.747771	0.377249	0.000445	3	-0.226	-0.6158	1	0.960424	0.744193	0.000662	3	0.098	0.2295	1	0.665729	0.773847	0.000311	3	-0.606	-1.4297	1	0.989229	0.528624	0.000431	2	-5.71	-1.7669	1	0.641136	0.253433	0.000253	3	-0.695	-3.4423	0.371898	0.836771	0.093369	L2HGDH	NP_079160.1	L-2-hydroxyglutarate dehydrogenase, mitochondrial precursor [Homo sapiens]	4	10	10	0	10	12.53	0.00050136	9	14	14	0	14	19.22	0.00051853	8	19	19	0	19	25.7	0.00050542	14.3333	43	8	16	16	0	16	20.95	0.0007423	4	5	5	0	5	10.8	0.00024919	5	10	10	0	10	14.47	0.00034301	4	15	15	0	15	12.31	0.00095163	9	17	17	0	17	21.81	0.00077811	3	6	6	0	6	10.15	0.00025502	0	0	0	0	0	0	0	2	5	5	0	5	5.18	0.00024611	4	4	4	0	4	11.02	0.00041758	5	5	5	0	5	16.63	0.00013279	2	3	3	0	3	8.42	0.0003051	7	16	16	0	16	18.57	0.00049658	3	15	15	0	15	8.42	0.00057413	0	0	0	0	0	0	0	3	6	6	0	6	8.42	0.00028881	3	6	6	0	6	8.42	0.00022773	4	8	8	0	8	13.61	0.00024977	5	8	8	0	8	10.58	0.00028067	19	433	433	0	433	46.44	0.00039095		50316	8.1	NNNXNNNNNNNNNNNNNNXNNNNNNNNXNNNXNNNNNNXNNNNXNNNNN				14	1.1.99.2	[31..448][61..457]	[NADB_Rossmann][PRK11728]	[Rossmann-fold NAD(P)(+)-binding proteins; cl21454][hydroxyglutarate oxidase; Provisional]	[104][155][173]	[acetylation][acetylation][acetylation]	[N6-acetyllysine. {ECO:0000269|PubMed:19608861}; propagated from UniProtKB/Swiss-Prot (Q9H9P8.3)][N6-acetyllysine. {ECO:0000269|PubMed:19608861}; propagated from UniProtKB/Swiss-Prot (Q9H9P8.3)][N6-acetyllysine. {ECO:0000250|UniProtKB:Q91YP0}; propagated from UniProtKB/Swiss-Prot (Q9H9P8.3)]				1	NP_079160.1	3901
CCT6A	0.000292	3	0.000155	2	-4.838	-1.4991	1	0.738767	0.38645	0.000298	3	-0.226	-0.2138	1	0.894503	0.83054	0.000666	3	0.672	0.8682	1	0.508065	0.831315	0.000197	2	-5.654	-1.6468	1	0.995334	0.480164	0.000136	2	-5.816	-2.1382	1	0.702692	0.196552	0.000188	3	-0.33	-0.6351	1	0.721083	0.589422	CCT6A	NP_001753.1	T-complex protein 1 subunit zeta isoform a [Homo sapiens]	1	3	3	0	3	4.71	0.00013115	4	8	8	0	8	11.68	0.00025836	5	21	21	0	21	18.83	0.00048708	10.6667	32	5	7	7	0	7	14.12	0.00028317	1	1	1	0	1	4.71	4.346e-05	7	19	19	0	19	22.98	0.00056827	5	19	17	2	19	13.18	0.00105104	4	20	20	0	20	11.3	0.00079819	2	4	4	0	4	6.4	0.00014824	0	0	0	0	0	0	0	2	3	2	1	3	4.9	0.00012876	1	2	2	0	2	3.01	0.00018205	2	3	3	0	3	7.72	6.947e-05	0	0	0	0	0	0	0	6	12	9	3	12	17.51	0.00032474	0	0	0	0	0	0	0	1	1	1	0	1	4.71	0.00018774	1	2	2	0	2	3.01	8.394e-05	2	3	3	0	3	7.72	9.928e-05	3	7	7	0	7	10.17	0.00019056	4	9	9	0	9	9.04	0.00027532	17	342	314	28	341.911	42.18	0.00026917		58024	6.7	NNNNNNNNNNNNNNNNNNXNNNNNNXNNNNXNNNNNNNXNNNXXXNNNN				7		[7..526][19..524]	[TCP1_zeta][thermosome_arch]	[TCP-1 (CTT or eukaryotic type II) chaperonin family, zeta subunit. Chaperonins are involved in productive folding of proteins. They share a common general morphology, a double toroid of 2 stacked rings. In contrast to bacterial group I chaperonins (GroEL)...; cd03342][thermosome, various subunits, archaeal; TIGR02339]	[2][5][order(11,15,43..46,48,66,68,72,76,79,381,517..523)][order(38..40,90,94,154,393,411,451,494,496)][199][287][365][377][388][406][order(431,449,458,460..461,464)]	[acetylation][acetylation][other][other][acetylation][acetylation][acetylation][acetylation][acetylation][modified][other]	[N-acetylalanine. {ECO:0000244|PubMed:22814378}; propagated from UniProtKB/Swiss-Prot (P40227.3)][N6-acetyllysine. {ECO:0000250|UniProtKB:P80317}; propagated from UniProtKB/Swiss-Prot (P40227.3)][ring oligomerisation interface [polypeptide binding]][ATP/Mg binding site [chemical binding]][N6-acetyllysine. {ECO:0000244|PubMed:19608861}; propagated from UniProtKB/Swiss-Prot (P40227.3)][N6-acetyllysine. {ECO:0000250|UniProtKB:P80317}; propagated from UniProtKB/Swiss-Prot (P40227.3)][N6-acetyllysine. {ECO:0000244|PubMed:19608861}; propagated from UniProtKB/Swiss-Prot (P40227.3)][N6-acetyllysine. {ECO:0000244|PubMed:19608861}; propagated from UniProtKB/Swiss-Prot (P40227.3)][N6-acetyllysine. {ECO:0000244|PubMed:19608861}; propagated from UniProtKB/Swiss-Prot (P40227.3)][S-nitrosylation site][stacking interactions]				1	NP_001753.1	2778
AKR7A2	0.000103	3	0.000166	2	-4.838	-1.6864	1	0.77283	0.349395	9.7e-05	3	0.034	0.0671	1	0.83474	0.877567	7e-05	2	-5.292	-1.4482	1	0.914143	0.440287	0.00012	1	-10.325	-2.6841	0.627377	0.965435	0.264344	0	0	-18.188	-41.4502	0	0.466382	0	0.000136	1	-9.876	-3.2163	0.455099	0.849619	0.118455	AKR7A2	NP_003680.2	aflatoxin B1 aldehyde reductase member 2 isoform 1 [Homo sapiens]	1	3	3	0	3	4.18	0.00019398	1	1	1	0	1	4.18	4.777e-05	2	2	2	0	2	8.36	6.861e-05	2	6	1	2	2	0	2	5.29	0.00011967	1	2	2	0	2	4.18	0.00012855	1	1	1	0	1	4.18	4.424e-05	1	1	1	0	1	5.29	8.182e-05	1	1	1	0	1	3.06	5.903e-05	0	0	0	0	0	0	0	0	0	0	0	0	0	0	1	1	1	0	1	4.18	6.348e-05	1	2	2	0	2	4.18	0.00026928	0	0	0	0	0	0	0	0	0	0	0	0	0	0	2	3	3	0	3	9.47	0.00012008	0	0	0	0	0	0	0	0	0	0	0	0	0	0	0	0	0	0	0	0	0	0	0	0	0	0	0	0	0	0	0	0	0	0	0	1	3	3	0	3	5.29	0.00013574	6	47	47	0	47	24.23	5.473e-05		39589	7.2	NNNNXXNNNXXXNNXXNNXNNNXXXXNXNNXXXXXNNXXXXNNXXXNNN				1	1.1.1.n11	[26..346][42..355]	[Aldo_ket_red][Tas]	[Aldo-keto reductases (AKRs) are a superfamily of soluble NAD(P)(H) oxidoreductases whose chief purpose is to reduce aldehydes and ketones to primary and secondary alcohols. AKRs are present in all phyla and are of importance to both health and industrial...; cd06660][Predicted oxidoreductase (related to aryl-alcohol dehydrogenase) [General function prediction only]; COG0667]	[10][order(43..45,72,77,105,141..142,171..172,197,225..230,289,][order(72,77,105,141)][105][113][128][236][250][255]	[phosphorylation][active][active][other][phosphorylation][acetylation][modified][modified][phosphorylation]	[Phosphoserine. {ECO:0000250|UniProtKB:P38918}; propagated from UniProtKB/Swiss-Prot (O43488.3)][][catalytic tetrad [active]][Lowers pKa of active site Tyr. {ECO:0000250}; propagated from UniProtKB/Swiss-Prot (O43488.3)][Phosphoserine. {ECO:0000250|UniProtKB:O95154}; propagated from UniProtKB/Swiss-Prot (O43488.3)][N6-acetyllysine. {ECO:0000250|UniProtKB:Q8CG76}; propagated from UniProtKB/Swiss-Prot (O43488.3)][N6-succinyllysine. {ECO:0000250|UniProtKB:Q8CG76}; propagated from UniProtKB/Swiss-Prot (O43488.3)][proteolytic cleavage site][Phosphoserine. {ECO:0000244|PubMed:24275569}; propagated from UniProtKB/Swiss-Prot (O43488.3)]				1	NP_003680.2	1834
RPL13A	0.000248	2	0.000225	1	-4.832	-1.3784	1	0.71489	0.409171	0.000135	3	4.871	1.3825	0.908683	0.470839	0.960158	0.000298	3	5.442	1.5924	0.819403	0.325676	0.849762	0.000142	1	-6.203	-1.5914	1	0.994236	0.493429	0.000284	2	0.378	0.1029	1	0.207004	0.466278	0.000177	3	5.34	1.8513	0.533112	0.16962	0.750549	RPL13A	NP_036555.1	60S ribosomal protein L13a isoform 1 [Homo sapiens]	0	0	0	0	0	0	0	2	3	3	0	3	11.33	0.00025343	2	4	4	0	4	9.36	0.00024268	2.33333	7	1	2	2	0	2	5.42	0.00021163	1	1	1	0	1	3.94	0.00011367	1	1	1	0	1	3.94	7.823e-05	1	2	2	0	2	5.42	0.0002894	2	3	3	0	3	8.87	0.00031318	2	3	3	0	3	9.36	0.00029082	0	0	0	0	0	0	0	2	2	2	0	2	9.36	0.00022453	0	0	0	0	0	0	0	0	0	0	0	0	0	0	0	0	0	0	0	0	0	1	2	2	0	2	5.42	0.00014157	1	4	4	0	4	5.42	0.00034919	0	0	0	0	0	0	0	1	2	2	0	2	5.42	0.00021957	1	1	1	0	1	5.42	8.657e-05	3	4	4	0	4	14.29	0.00028483	1	2	2	0	2	5.42	0.00016004	6	98	98	0	98	27.59	0.00020181		23577	10.9	XNNNNXNNNNXNNNNXNNXNXNNXXXNNNNNXNNNNNNXXNNNNXNXNN				19		[8..108]	[Ribosomal_L13]	[Ribosomal protein L13. Protein L13, a large ribosomal subunit protein, is one of five proteins required for an early folding intermediate of 23S rRNA in the assembly of the large subunit. L13 is situated on the bottom of the large subunit, near the...; cd00392]	[2][order(15,17..18,21,24,28,44,46,74..75,81..83,85..87,89,][75][77][191]	[acetylation][other][other][phosphorylation][acetylation]	[N-acetylalanine; propagated from UniProtKB/Swiss-Prot (P40429.2)][23S rRNA interface [nucleotide binding]][L3 interface [polypeptide binding]][Phosphoserine, by ZIPK/DAPK3; propagated from UniProtKB/Swiss-Prot (P40429.2)][N6-acetyllysine; propagated from UniProtKB/Swiss-Prot (P40429.2)]				1	NP_036555.1	5913
MCM4	0.000158	3	9.6e-05	2	-4.831	-1.5697	1	0.752156	0.372626	0.00018	3	0.118	0.3566	1	0.765032	0.913772	0.000115	2	-5.094	-1.7007	0.987501	0.921297	0.381396	6.1e-05	2	-5.366	-1.8082	0.987404	0.996343	0.444768	0	0	-18.85	-85.4298	0	0.410418	0	8.9e-05	2	-5.795	-2.1044	0.968519	0.876433	0.296859	MCM4	NP_877423.1	DNA replication licensing factor MCM4 [Homo sapiens]	3	5	5	0	5	5.45	0.00013449	4	7	7	0	7	6.72	0.0001391	8	14	14	0	14	12.4	0.0001998	8.66667	26	4	7	7	0	7	5.79	0.00017423	3	4	4	0	4	4.29	0.00010695	7	14	14	0	14	12.51	0.00025764	1	1	1	0	1	1.97	3.404e-05	5	8	8	0	8	7.65	0.00019645	0	0	0	0	0	0	0	0	0	0	0	0	0	0	2	3	3	0	3	3.94	7.922e-05	1	2	2	0	2	1.51	0.00011202	0	0	0	0	0	0	0	1	1	1	0	1	1.51	5.456e-05	3	4	4	0	4	5.56	6.66e-05	0	0	0	0	0	0	0	0	0	0	0	0	0	0	0	0	0	0	0	0	0	0	0	0	0	0	0	0	2	5	5	0	5	3.48	8.375e-05	3	5	5	0	5	4.98	9.411e-05	21	172	172	0	172	26.77	8.332e-05		96558	6.7	NNNNNNNNNNXNNNXNNNXNNNNNXNNNNNXXXXNNNNXXNNNXXXNNN				8	3.6.4.12	[162..287][267..770][505..650][642..645]	[MCM_N][MCM][AAA][Arginine finger]	[MCM N-terminal domain; pfam14551][minichromosome maintenance proteins; smart00350][The AAA+ (ATPases Associated with a wide variety of cellular Activities) superfamily represents an ancient group of ATPases belonging to the ASCE (for additional strand, catalytic E) division of the P-loop NTPase fold. The ASCE division also includes ABC; cd00009][propagated from UniProtKB/Swiss-Prot (P33991.5)]	[2][3][7][7][7][19][19][19][26][31][31][32][32][32][32][34][34][54][54][88][110][110][110][110][120][120][131][131][142][142][145][145][220][326][450][510..517][order(511..518,574,618)][570..575][643]	[acetylation][phosphorylation][phosphorylation][phosphorylation][phosphorylation][phosphorylation][phosphorylation][phosphorylation][phosphorylation][phosphorylation][phosphorylation][phosphorylation][phosphorylation][phosphorylation][phosphorylation][phosphorylation][phosphorylation][phosphorylation][phosphorylation][phosphorylation][phosphorylation][phosphorylation][phosphorylation][phosphorylation][phosphorylation][phosphorylation][phosphorylation][phosphorylation][phosphorylation][phosphorylation][phosphorylation][phosphorylation][acetylation][phosphorylation][acetylation][other][other][other][other]	[N-acetylserine; propagated from UniProtKB/Swiss-Prot (P33991.5)][][][][][][][][Phosphoserine; propagated from UniProtKB/Swiss-Prot (P33991.5)][][Phosphoserine; propagated from UniProtKB/Swiss-Prot (P33991.5)][][][][Phosphoserine; propagated from UniProtKB/Swiss-Prot (P33991.5)][][Phosphoserine; propagated from UniProtKB/Swiss-Prot (P33991.5)][][][][][][][][][Phosphoserine; propagated from UniProtKB/Swiss-Prot (P33991.5)][][Phosphoserine; propagated from UniProtKB/Swiss-Prot (P33991.5)][][Phosphoserine; propagated from UniProtKB/Swiss-Prot (P33991.5)][][Phosphoserine; propagated from UniProtKB/Swiss-Prot (P33991.5)][N6-acetyllysine; propagated from UniProtKB/Swiss-Prot (P33991.5)][][N6-acetyllysine; propagated from UniProtKB/Swiss-Prot (P33991.5)][Walker A motif][ATP binding site [chemical binding]][Walker B motif][arginine finger]				1	NP_877423.1	2908
RAB21	0.00012	2	0.000215	1	-4.824	-1.2937	1	0.697082	0.424757	0.000367	2	0.638	0.1753	1	0.8125	0.890852	0.000537	3	6.501	2.0519	0.603026	0.229104	0.8426	0.000328	2	1.59	0.4179	1	0.688161	0.823199	0	0	-11.503	-3.7407	0.434641	0.759892	0.034982	0.000111	2	0.52	0.1575	1	0.542719	0.69926	RAB21	NP_055814.1	ras-related protein Rab-21 [Homo sapiens]	0	0	0	0	0	0	0	1	1	1	0	1	8.44	7.622e-05	1	3	3	0	3	8.44	0.00016422	1.33333	4	2	4	4	0	4	16	0.00038187	0	0	0	0	0	0	0	3	5	5	0	5	18.22	0.00035292	2	6	6	0	6	14.22	0.0007833	2	6	6	0	6	14.22	0.00056512	1	3	3	0	3	8.44	0.00026239	0	0	0	0	0	0	0	0	0	0	0	0	0	0	1	1	1	0	1	7.56	0.00021482	0	0	0	0	0	0	0	1	1	1	0	1	8.44	0.00020928	3	7	7	0	7	21.78	0.00044706	0	0	0	0	0	0	0	0	0	0	0	0	0	0	0	0	0	0	0	0	0	1	1	1	0	1	4.44	7.81e-05	0	0	0	0	0	0	0	2	2	2	0	2	12.89	0.00014439	7	96	96	0	96	36	0.00017836		24348	7.9	XNNNNNNXNNNNNNNXXNXXNNNXXNNNNNXXXNXNNNXXNNXXXXXNN				12		[20..181][21..182]	[Rab21][Ras]	[Rab GTPase family 21 (Rab21); cd04123][Ras family; pfam00071]	[20..21][26..33][order(28,31..34,44,50..51,132..133,135,162..164)][order(34..44,49..50)][order(44,49..57)][order(49,53..60,67,69)][51][order(52,54..56,71,73,80..81,84,88,90..93)][order(52..53,55,73..74,81,83,85..87)][52..56][69..73][74..77][order(77,79..89)][80..85][88..92][97..102][125..129][132..135][162..164][178..181]	[other][other][other][other][other][other][other][other][other][other][other][other][other][other][other][other][other][other][other][other]	[Rab subfamily motif 1 (RabSF1)][G1 box][GTP/Mg2+ binding site [chemical binding]][Rab subfamily motif 2 (RabSF2)][Switch I region][putative GEF interaction site [polypeptide binding]][G2 box][putative effector interaction site][putative GDI interaction site [polypeptide binding]][Rab family motif 1 (RabF1)][Rab family motif 2 (RabF2)][G3 box][Switch II region][Rab family motif 3 (RabF3)][Rab family motif 4 (RabF4)][Rab family motif 5 (RabF5)][Rab subfamily motif 3 (RabSF3)][G4 box][G5 box][Rab subfamily motif 4 (RabSF4)]				1	NP_055814.1	4465
NDUFS3	0.000205	2	0.000549	1	-4.819	-1.1954	1	0.675708	0.442163	0.000378	3	5.83	1.8168	0.701006	0.354621	0.951152	0.000421	3	6.009	2.1288	0.569093	0.215394	0.840612	0.000163	1	-4.241	-1.2397	1	0.979097	0.56967	0	0	-11.678	-4.1583	0.253012	0.739298	0.018286	6.4e-05	2	-0.218	-0.0612	1	0.594331	0.675546	NDUFS3	NP_004542.1	NADH dehydrogenase [ubiquinone] iron-sulfur protein 3, mitochondrial precursor [Homo sapiens]	0	0	0	0	0	0	0	1	2	2	0	2	5.68	0.00012991	4	6	6	0	6	20.45	0.00027992	2.66667	8	4	7	7	0	7	21.21	0.00056955	2	3	3	0	3	11.36	0.00026222	4	5	5	0	5	20.45	0.00030079	2	5	5	0	5	10.61	0.00055632	2	6	6	0	6	10.61	0.00048164	2	3	3	0	3	11.36	0.00022362	0	0	0	0	0	0	0	0	0	0	0	0	0	0	1	3	3	0	3	6.44	0.00054926	0	0	0	0	0	0	0	0	0	0	0	0	0	0	2	3	3	0	3	9.85	0.00016329	0	0	0	0	0	0	0	0	0	0	0	0	0	0	0	0	0	0	0	0	0	1	1	1	0	1	6.44	6.656e-05	0	0	0	0	0	0	0	1	1	1	0	1	4.92	6.153e-05	9	112	112	0	112	40.91	0.00017735		30242	7.5	XNNNNXNNNNXNNNNNXNXXNNNNXXNNNNXXXNXNNNXXNNXXXNNNN				11	1.6.5.3;1.6.99.3	[58..240]	[PRK06074]	[NADH dehydrogenase subunit C; Provisional]							1	NP_004542.1	5612
FANCI	0.000168	3	0.000107	2	-4.814	-1.7615	1	0.78422	0.335404	0.000139	3	0.137	0.182	1	0.807915	0.893373	0.000109	3	-0.177	-0.2633	1	0.7736	0.697848	7.4e-05	2	-5.931	-1.5568	1	0.993529	0.500059	0	0	-18.489	-28.8969	0	0.481309	0	4.7e-05	2	-5.629	-1.7181	1	0.861012	0.374907	FANCI	NP_001106849.1	Fanconi anemia group I protein isoform 1 [Homo sapiens]	1	2	2	0	2	1.36	3.496e-05	10	19	19	0	19	10.39	0.00024535	13	24	24	0	24	17.02	0.00022258	15	45	5	6	6	0	6	5.42	9.705e-05	2	6	6	0	6	2.03	0.00010425	11	18	18	0	18	10.99	0.00021526	2	5	5	0	5	2.33	0.00011059	5	9	9	0	9	4.67	0.00014362	4	5	5	0	5	3.61	7.409e-05	0	0	0	0	0	0	0	3	4	4	0	4	3.09	6.864e-05	3	4	4	0	4	3.24	0.00014559	2	2	2	0	2	2.11	1.852e-05	0	0	0	0	0	0	0	7	12	12	0	12	6.93	0.00012985	0	0	0	0	0	0	0	0	0	0	0	0	0	0	0	0	0	0	0	0	0	0	0	0	0	0	0	0	2	3	3	0	3	1.43	3.266e-05	4	5	5	0	5	3.54	6.116e-05	35	298	298	0	298	34.64	9.381e-05		149323	6.7	NNNNNNNNNNXNNNNNNNXNNNNNNXNNNNXXXXNNNNXXXNXXXNNNN				15		[1..53][43..1290]	[FANCI_S1-cap][FANCI]	[FANCI solenoid 1 cap; pfam14674][Fanconi anemia I protein; cd11720]	[order(48,52,83..84,87,90..91,94..95,98,128,131,182..183,][order(287,291,294,331,336,339,980,1026,1078,1094,1107,][407][523][556][565][730][952][1121]	[other][other][phosphorylation][other][phosphorylation][phosphorylation][phosphorylation][phosphorylation][phosphorylation]	[heterodimer interface [polypeptide binding]][putative DNA binding site [nucleotide binding]][Phosphoserine. {ECO:0000244|PubMed:16964243, ECO:0000244|PubMed:18669648}; propagated from UniProtKB/Swiss-Prot (Q9NVI1.4)][ubiquitination site [posttranslational modification]][Phosphoserine. {ECO:0000250|UniProtKB:Q8K368}; propagated from UniProtKB/Swiss-Prot (Q9NVI1.4)][phosphorylation site [posttranslational modification]][Phosphoserine. {ECO:0000269|PubMed:17412408}; propagated from UniProtKB/Swiss-Prot (Q9NVI1.4)][Phosphothreonine. {ECO:0000269|PubMed:17412408}; propagated from UniProtKB/Swiss-Prot (Q9NVI1.4)][Phosphoserine. {ECO:0000269|PubMed:17412408}; propagated from UniProtKB/Swiss-Prot (Q9NVI1.4)]				1	NP_001106849.1	2337
SYMPK	8.3e-05	2	7.2e-05	1	-4.806	-1.3881	1	0.717362	0.406921	4.8e-05	2	1.636	0.4872	1	0.729816	0.926904	0.000116	2	-0.509	-0.1284	1	0.747899	0.719987	3.4e-05	1	-4.525	-1.2395	1	0.979097	0.56967	0	0	-11.716	-4.7823	0.095789	0.702105	0.006035	1.3e-05	1	-5.367	-1.6665	1	0.858515	0.382937	SYMPK	NP_004810.2	symplekin [Homo sapiens]	0	0	0	0	0	0	0	2	3	3	0	3	2.83	4.038e-05	5	13	13	0	13	9.34	0.00012568	5.33333	16	3	5	5	0	5	4.08	8.43e-05	0	0	0	0	0	0	0	1	1	1	0	1	2.59	1.247e-05	2	5	5	0	5	2.59	0.00011528	2	7	7	0	7	2.75	0.00011644	0	0	0	0	0	0	0	0	0	0	0	0	0	0	3	4	4	0	4	4.47	7.155e-05	0	0	0	0	0	0	0	0	0	0	0	0	0	0	0	0	0	0	0	0	0	3	3	3	0	3	4.24	3.384e-05	0	0	0	0	0	0	0	0	0	0	0	0	0	0	0	0	0	0	0	0	0	0	0	0	0	0	0	0	0	0	0	0	0	0	0	1	1	1	0	1	0.86	1.275e-05	13	84	84	0	84	18.92	2.756e-05		141148	6.1	XNNNNXNXNXXNNNXNXNXNXNXNXXNNNNXXXXXNNNXXXXXXXXXXN				19		[1..124][104..146][117..352][153..192][227..266][345..360][<833..888][887..1069]	[Interaction with HSF1][HEAT 3][DUF3453][HEAT 4][HEAT 5][Nuclear localization signal (Potential)][PKc_like][Symplekin_C]	[propagated from UniProtKB/Swiss-Prot (Q92797.2)][propagated from UniProtKB/Swiss-Prot (Q92797.2)][Domain of unknown function (DUF3453); pfam11935][propagated from UniProtKB/Swiss-Prot (Q92797.2)][propagated from UniProtKB/Swiss-Prot (Q92797.2)][propagated from UniProtKB/Swiss-Prot (Q92797.2)][Protein Kinases, catalytic domain; cl21453][Symplekin tight junction protein C terminal; pfam12295]	[494][1243][1243][1257][1259]	[phosphorylation][phosphorylation][phosphorylation][phosphorylation][phosphorylation]	[Phosphoserine; propagated from UniProtKB/Swiss-Prot (Q92797.2)][][Phosphoserine; propagated from UniProtKB/Swiss-Prot (Q92797.2)][Phosphothreonine; propagated from UniProtKB/Swiss-Prot (Q92797.2)][Phosphoserine; propagated from UniProtKB/Swiss-Prot (Q92797.2)]				1	NP_004810.2	2685
UBR5	7.7e-05	3	3.4e-05	2	-4.799	-1.7091	1	0.776712	0.344733	6.6e-05	3	-0.037	-0.1082	1	0.875827	0.847374	9.2e-05	3	0.209	0.418	1	0.620895	0.795227	5.9e-05	3	-0.28	-0.5153	1	0.893765	0.710229	8e-06	1	-11.014	-3.2817	0.712273	0.771189	0.063558	4.7e-05	3	-0.863	-0.9138	1	0.772586	0.536459	UBR5	NP_001269802.1	0 genes:. 2 proteins in this group did not match any genes. NP_001269802.1:E3 ubiquitin-protein ligase UBR5 isoform 2 [Homo sapiens] ;NP_056986.2:E3 ubiquitin-protein ligase UBR5 isoform 1 [Homo sapiens] ;	3	5	5	0	5	1.5	4.148e-05	8	11	11	0	11	4.86	6.742e-05	15	28	28	0	28	8.29	0.00012325	14.6667	44	7	9	9	0	9	3.72	6.909e-05	5	8	8	0	8	2.61	6.598e-05	9	11	11	0	11	4.79	6.244e-05	5	10	10	0	10	2.54	0.00010498	9	17	17	0	17	5.65	0.00012876	5	6	6	0	6	2.25	4.22e-05	0	0	0	0	0	0	0	2	2	2	0	2	1.04	1.629e-05	2	3	3	0	3	1.14	5.182e-05	5	5	5	0	5	2.07	2.197e-05	3	5	5	0	5	1.72	8.414e-05	9	14	14	0	14	5.25	7.19e-05	0	0	0	0	0	0	0	0	0	0	0	0	0	0	1	1	1	0	1	0.54	7.97e-06	1	1	1	0	1	0.36	6.28e-06	7	9	9	0	9	3.47	4.65e-05	9	15	15	0	15	4.57	8.708e-05	46	362	362	0	362	23.2	5.408e-05		309223	5.8	NNNNNNNNNNNNNNNNNNXNNNNNNNNNNNXXNNNNNNXNNNNXNNNNN				8		[184..230][1177..1244][2389..2452][2500..2795][2502..2796]	[CUE_UBR5][ZnF_UBR1][PolyA][HECTc][HECTc]	[CUE domain found in E3 ubiquitin-protein ligase UBR5 and similar proteins; cd14423][Putative zinc finger in N-recognin, a recognition component of the N-end rule pathway; smart00396][C-terminal domain of Poly(A)-binding protein. Present also in Drosophila hyperplastics discs protein; smart00517][Domain Homologous to E6-AP Carboxyl Terminus with; smart00119][HECT domain; C-terminal catalytic domain of a subclass of Ubiquitin-protein ligase (E3). It binds specific ubiquitin-conjugating enzymes (E2), accepts ubiquitin from E2, transfers ubiquitin to substrate lysine side chains, and transfers additional...; cl00077]	[2][110][order(192,195..196,198,216..217,220..221,224..225)][327][352][578][612][637][808][928][1018][1115][1135][1227][1308][1355][1375][1481][1549][1736][1741][1746][1780][1969][1990][2026][2028][2030][2076][2213][2289][2483][2485][order(2574,2577..2578,2580..2581,2590,2597,2599,]	[acetylation][phosphorylation][other][phosphorylation][phosphorylation][phosphorylation][phosphorylation][phosphorylation][phosphorylation][phosphorylation][phosphorylation][phosphorylation][phosphorylation][phosphorylation][phosphorylation][phosphorylation][phosphorylation][phosphorylation][phosphorylation][phosphorylation][phosphorylation][phosphorylation][phosphorylation][phosphorylation][phosphorylation][phosphorylation][phosphorylation][phosphorylation][phosphorylation][phosphorylation][phosphorylation][phosphorylation][phosphorylation][other]	[N-acetylthreonine. {ECO:0000244|PubMed:19413330}; propagated from UniProtKB/Swiss-Prot (O95071.2)][Phosphoserine. {ECO:0000269|PubMed:21924388}; propagated from UniProtKB/Swiss-Prot (O95071.2)][polypeptide substrate binding site [polypeptide binding]][Phosphoserine. {ECO:0000244|PubMed:21406692, ECO:0000269|PubMed:21924388}; propagated from UniProtKB/Swiss-Prot (O95071.2)][Phosphoserine. {ECO:0000269|PubMed:21924388}; propagated from UniProtKB/Swiss-Prot (O95071.2)][Phosphoserine. {ECO:0000269|PubMed:21924388}; propagated from UniProtKB/Swiss-Prot (O95071.2)][Phosphoserine. {ECO:0000269|PubMed:21924388}; propagated from UniProtKB/Swiss-Prot (O95071.2)][Phosphothreonine. {ECO:0000269|PubMed:21924388}; propagated from UniProtKB/Swiss-Prot (O95071.2)][Phosphoserine. {ECO:0000269|PubMed:21924388}; propagated from UniProtKB/Swiss-Prot (O95071.2)][Phosphoserine. {ECO:0000269|PubMed:21924388}; propagated from UniProtKB/Swiss-Prot (O95071.2)][Phosphoserine. {ECO:0000269|PubMed:21924388}; propagated from UniProtKB/Swiss-Prot (O95071.2)][Phosphothreonine. {ECO:0000269|PubMed:21924388}; propagated from UniProtKB/Swiss-Prot (O95071.2)][Phosphothreonine. {ECO:0000269|PubMed:21924388}; propagated from UniProtKB/Swiss-Prot (O95071.2)][Phosphoserine. {ECO:0000269|PubMed:21924388}; propagated from UniProtKB/Swiss-Prot (O95071.2)][Phosphoserine. {ECO:0000244|PubMed:18669648, ECO:0000269|PubMed:21924388}; propagated from UniProtKB/Swiss-Prot (O95071.2)][Phosphoserine. {ECO:0000269|PubMed:21924388}; propagated from UniProtKB/Swiss-Prot (O95071.2)][Phosphoserine. {ECO:0000269|PubMed:21924388}; propagated from UniProtKB/Swiss-Prot (O95071.2)][Phosphoserine. {ECO:0000269|PubMed:21924388}; propagated from UniProtKB/Swiss-Prot (O95071.2)][Phosphoserine. {ECO:0000244|PubMed:18669648, ECO:0000244|PubMed:20068231, ECO:0000244|PubMed:21406692, ECO:0000244|PubMed:24275569}; propagated from UniProtKB/Swiss-Prot (O95071.2)][Phosphothreonine. {ECO:0000269|PubMed:21924388}; propagated from UniProtKB/Swiss-Prot (O95071.2)][Phosphoserine. {ECO:0000269|PubMed:21924388}; propagated from UniProtKB/Swiss-Prot (O95071.2)][Phosphotyrosine. {ECO:0000244|PubMed:15592455}; propagated from UniProtKB/Swiss-Prot (O95071.2)][Phosphoserine. {ECO:0000269|PubMed:21924388}; propagated from UniProtKB/Swiss-Prot (O95071.2)][Phosphothreonine. {ECO:0000244|PubMed:18669648, ECO:0000244|PubMed:18691976, ECO:0000244|PubMed:20068231, ECO:0000269|PubMed:21924388}; propagated from UniProtKB/Swiss-Prot (O95071.2)][Phosphoserine. {ECO:0000244|PubMed:24275569}; propagated from UniProtKB/Swiss-Prot (O95071.2)][Phosphoserine. {ECO:0000269|PubMed:21924388}; propagated from UniProtKB/Swiss-Prot (O95071.2)][Phosphoserine. {ECO:0000269|PubMed:21924388}; propagated from UniProtKB/Swiss-Prot (O95071.2)][Phosphothreonine. {ECO:0000269|PubMed:21924388}; propagated from UniProtKB/Swiss-Prot (O95071.2)][Phosphoserine. {ECO:0000269|PubMed:21924388}; propagated from UniProtKB/Swiss-Prot (O95071.2)][Phosphothreonine. {ECO:0000269|PubMed:21924388}; propagated from UniProtKB/Swiss-Prot (O95071.2)][Phosphoserine. {ECO:0000269|PubMed:21924388}; propagated from UniProtKB/Swiss-Prot (O95071.2)][Phosphoserine. {ECO:0000269|PubMed:21924388}; propagated from UniProtKB/Swiss-Prot (O95071.2)][Phosphoserine. {ECO:0000244|PubMed:18669648, ECO:0000244|PubMed:19690332, ECO:0000244|PubMed:21406692}; propagated from UniProtKB/Swiss-Prot (O95071.2)][E2 interaction site]				2	NP_001269802.1;NP_056986.2	816
SMNDC1	0.000202	3	0.000448	2	-4.794	-1.5036	1	0.741046	0.384156	0.000461	3	1.005	1.6349	0.78687	0.398472	0.955877	0.001212	3	2.103	3.3225	0.182667	0.062106	0.796471	0.000583	3	1.279	2.0304	0.570966	0.27911	0.847309	0.000252	3	0.439	0.6632	0.638934	0.115636	0.482074	0.001086	3	1.845	2.6533	0.249033	0.07233	0.727407	SMNDC1	NP_005862.1	survival of motor neuron-related-splicing factor 30 [Homo sapiens]	1	2	2	0	2	8.82	0.00019507	4	5	5	0	5	21.01	0.00036026	1	1	1	0	1	8.82	5.175e-05	2.66667	8	3	7	7	0	7	18.07	0.00063177	3	5	5	0	5	18.07	0.00048477	3	4	4	0	4	18.07	0.00026692	3	14	14	0	14	18.07	0.00172787	3	14	14	0	14	18.07	0.00124659	3	8	8	0	8	15.97	0.00066148	0	0	0	0	0	0	0	2	3	3	0	3	13.03	0.00028727	1	3	3	0	3	8.82	0.00060926	3	8	8	0	8	18.07	0.00041332	1	4	4	0	4	8.82	0.00079138	4	9	9	0	9	25.63	0.0005434	1	2	2	0	2	4.2	0.00014892	1	1	1	0	1	8.82	0.00041886	1	2	2	0	2	8.82	0.00018728	2	24	24	0	24	13.87	0.00177206	2	11	11	0	11	13.87	0.0006681	2	12	12	0	12	13.03	0.00081901	7	278	278	0	278	37.82	0.00048829		26711	7.3	NNNNNNNNNNNNNNNNNNXNNNNNNNNNNNNNNNNNNNXNNNNNNNNNN				10		[76..124][142..160]	[TUDOR][Nuclear localization signal (Potential)]	[Tudor domains are found in many eukaryotic organisms and have been implicated in protein-protein interactions in which methylated protein substrates bind to these domains. For example, the Tudor domain of Survival of Motor Neuron (SMN) binds to...; cd04508][propagated from UniProtKB/Swiss-Prot (O75940.1)]	[order(83,88,90,110,113)][201][219]	[other][phosphorylation][acetylation]	[dimethylated arginine/lysine binding site [chemical binding]][Phosphoserine; propagated from UniProtKB/Swiss-Prot (O75940.1)][N6-acetyllysine; propagated from UniProtKB/Swiss-Prot (O75940.1)]				1	NP_005862.1	685
SNX11	0.000146	2	0.000253	1	-4.791	-1.4048	1	0.72225	0.402406	0.000159	1	-4.64	-1.3215	1	1	0.563499	0.000242	2	-0.06	-0.0159	1	0.724512	0.737649	0.000208	3	5.554	1.9371	0.609732	0.298051	0.849331	8.3e-05	1	-5.269	-1.5636	1	0.600984	0.284238	0.000177	2	-0.178	-0.0527	1	0.59434	0.675542	SNX11	NP_689450.1	sorting nexin-11 [Homo sapiens]	0	0	0	0	0	0	0	1	1	1	0	1	7.78	6.351e-05	3	5	5	0	5	14.81	0.00022808	2	6	2	2	2	0	2	12.96	0.00015911	0	0	0	0	0	0	0	0	0	0	0	0	0	0	2	3	3	0	3	10	0.00032637	2	2	2	0	2	9.26	0.00015698	0	0	0	0	0	0	0	0	0	0	0	0	0	0	2	3	3	0	3	9.63	0.00025322	0	0	0	0	0	0	0	1	4	4	0	4	5.19	0.00018217	1	1	1	0	1	5.19	0.0001744	3	5	5	0	5	14.81	0.00026611	0	0	0	0	0	0	0	0	0	0	0	0	0	0	1	1	1	0	1	5.19	8.254e-05	0	0	0	0	0	0	0	1	1	1	0	1	5.19	5.354e-05	3	5	5	0	5	14.81	0.00030081	5	52	52	0	52	26.67	8.051e-05		30433	7	XNNXNXNXXXXXNNXXNNXNXXXXNNNXNNXXNXNNNXXXNNNXXXXNN				17		[18..129][135..139]	[PX_SNX10][Important for membrane trafficking]	[The phosphoinositide binding Phox Homology domain of Sorting Nexin 10; cd06898][propagated from UniProtKB/Swiss-Prot (Q9Y5W9.2)]	[order(59..61,84..85,99)]	[other]	[phosphoinositide binding site [chemical binding]]				1	NP_689450.1	6623
TEAD1	6.9e-05	2	0.000227	1	-4.791	-1.473	1	0.734144	0.39103	0	0	-10.591	-3.4508	0.253328	0.922441	0.111566	0	0	-11.03	-4.0457	0.144125	0.823352	0.043296	0	0	-11.199	-3.6825	0.297501	0.90044	0.114147	0	0	-10.868	-3.4518	0.600476	0.768795	0.051767	7.6e-05	1	-5.241	-1.8244	1	0.8674	0.351047	TEAD1	NP_068780.2	transcriptional enhancer factor TEF-1 [Homo sapiens]	0	0	0	0	0	0	0	2	2	2	0	2	7.51	8.051e-05	1	2	2	0	2	2.35	5.782e-05	1.33333	4	0	0	0	0	0	0	0	0	0	0	0	0	0	0	0	0	0	0	0	0	0	0	0	0	0	0	0	0	0	0	0	0	0	0	0	0	0	0	0	0	0	0	0	0	0	0	0	0	0	0	0	0	0	0	0	0	2	2	2	0	2	5.16	0.00022692	0	0	0	0	0	0	0	0	0	0	0	0	0	0	0	0	0	0	0	0	0	0	0	0	0	0	0	0	0	0	0	0	0	0	0	0	0	0	0	0	0	0	0	0	0	0	0	0	0	0	0	0	0	0	0	0	1	2	2	0	2	5.16	7.626e-05	7	34	26	8	32.5	14.79	3.189e-05		47946	8.1	XNNXXXXXXXXXXXXXNNXXNXXXXXXNNNXXXXXNNNXXNNXXXNNNN				11		[6..418][167..426]	[TEA][Transcriptional activation. {ECO:0000255}]	[TEA/ATTS domain family; pfam01285][propagated from UniProtKB/Swiss-Prot (P28347.2)]	[1]	[acetylation]	[N-acetylmethionine. {ECO:0000244|PubMed:20068231, ECO:0000244|PubMed:21406692}; propagated from UniProtKB/Swiss-Prot (P28347.2)]				1	NP_068780.2	2541
NOP58	0.0001	3	6.7e-05	2	-4.789	-1.7473	1	0.782375	0.337736	8.8e-05	3	-0.263	-0.4119	1	0.930867	0.789704	0.000264	2	-5.045	-1.6157	1	0.919566	0.402236	0.000105	2	-4.546	-1.1527	1	0.972622	0.588675	6.7e-05	1	-10.802	-3.6219	0.498941	0.763991	0.040965	7.2e-05	2	-5.158	-1.5568	1	0.849957	0.407046	NOP58	NP_057018.1	nucleolar protein 58 [Homo sapiens]	1	1	1	0	1	2.46	4.388e-05	2	5	5	0	5	5.86	0.00016208	3	4	4	0	4	9.26	9.313e-05	3.33333	10	1	1	1	0	1	3.21	4.061e-05	1	1	1	0	1	3.4	4.362e-05	4	6	6	0	6	8.88	0.00018013	2	3	3	0	3	5.1	0.00016658	5	9	9	0	9	9.07	0.00036055	0	0	0	0	0	0	0	0	0	0	0	0	0	0	1	1	1	0	1	3.4	4.308e-05	1	1	1	0	1	3.21	9.137e-05	1	2	2	0	2	3.21	4.649e-05	0	0	0	0	0	0	0	4	6	6	0	6	11.53	0.00016298	1	2	2	0	2	3.21	6.7e-05	0	0	0	0	0	0	0	0	0	0	0	0	0	0	0	0	0	0	0	0	0	2	3	3	0	3	5.67	8.198e-05	1	2	2	0	2	3.21	6.141e-05	13	135	135	0	135	25.14	0.00010668		59578	8.9	NNNNNNNNNNXNNNXNNNXNNNNNNXNNNNNXXXNNNNXXNNXXXNNNN				2		[1..66][43..401][162..213][253..401]	[NOP5NT][SIK1][NOSIC][Nop]	[NOP5NT (NUC127) domain; pfam08156][RNA processing factor Prp31, contains Nop domain [Translation, ribosomal structure and biogenesis]; COG1498][NOSIC (NUC001) domain; pfam08060][Putative snoRNA binding domain; pfam01798]	[109][351][483][502][502][502][508][509][510][514][514][514]	[phosphorylation][phosphorylation][phosphorylation][phosphorylation][phosphorylation][phosphorylation][phosphorylation][phosphorylation][phosphorylation][phosphorylation][phosphorylation][phosphorylation]	[Phosphoserine. {ECO:0000244|PubMed:18220336}; propagated from UniProtKB/Swiss-Prot (Q9Y2X3.1)][Phosphoserine. {ECO:0000244|PubMed:18669648, ECO:0000244|PubMed:20068231}; propagated from UniProtKB/Swiss-Prot (Q9Y2X3.1)][Phosphoserine. {ECO:0000244|PubMed:20068231}; propagated from UniProtKB/Swiss-Prot (Q9Y2X3.1)][][][Phosphoserine. {ECO:0000244|PubMed:17081983, ECO:0000244|PubMed:18669648, ECO:0000244|PubMed:18691976, ECO:0000244|PubMed:19690332, ECO:0000244|PubMed:20068231, ECO:0000244|PubMed:21406692, ECO:0000244|PubMed:24275569}; propagated from UniProtKB/Swiss-Prot (Q9Y2X3.1)][][][][][][Phosphoserine. {ECO:0000244|PubMed:17081983, ECO:0000244|PubMed:18669648, ECO:0000244|PubMed:18691976, ECO:0000244|PubMed:19690332, ECO:0000244|PubMed:20068231, ECO:0000244|PubMed:21406692}; propagated from UniProtKB/Swiss-Prot (Q9Y2X3.1)]				1	NP_057018.1	2592
TPM3	0.000294	3	0.000281	2	-4.784	-1.5192	1	0.743309	0.381856	0.000147	3	-0.436	-0.7672	1	0.977571	0.708617	0.001118	3	0.715	0.6004	1	0.574437	0.81284	0.000687	3	1.086	1.8571	0.643775	0.315511	0.850963	0.002079	3	1.914	1.8174	0.141444	0.022287	0.472656	0.000341	3	0.397	0.6538	1	0.41819	0.737849	TPM3	NP_001036816.1	tropomyosin alpha-3 chain isoform Tpm3.2cy [Homo sapiens]	1	1	1	0	1	6.05	9.36e-05	2	4	2	2	2.8	10.08	0.00019361	7	12	8	4	12	30.65	0.00059595	5.26667	15.8	1	2	2	0	2	6.05	0.00017323	2	2	1	1	1.5	8.47	0.00013957	2	2	2	0	2	10.08	0.00012808	1	1	1	0	1	3.23	0.00011844	2	3	2	1	2.66667	7.26	0.00022787	4	38	36	2	37.8947	20.16	0.00300696	0	0	0	0	0	0	0	2	4	4	0	4	10.08	0.00036758	1	1	1	0	1	6.05	0.0001949	6	20	19	1	19.8636	19.35	0.00098487	2	2	2	0	2	8.87	0.00037974	5	12	10	2	12	23.79	0.00069531	4	26	23	3	26	19.76	0.00185791	2	10	10	0	10	10.48	0.0040197	2	4	1	3	4	9.27	0.00035946	2	5	1	4	5	8.87	0.00035429	4	7	7	0	7	21.77	0.00040801	2	4	4	0	4	9.68	0.000262	15	282	230	52	276	41.13	0.00046523		28870	4.8	NNNNNXNNNNNNNNNNNNXNNNNXNNNNNNNNNNNNNNXXNNXNNNNNN				1		[<7..117][12..248][150..>229]	[Tropomyosin_1][Tropomyosin][Laminin_II]	[Tropomyosin like; pfam12718][Tropomyosin; pfam00261][Laminin Domain II; pfam06009]							1	NP_001036816.1	3905
GAK	5.9e-05	3	0.000107	2	-4.784	-1.5549	1	0.749974	0.374939	3.8e-05	3	-0.67	-1.2433	1	1	0.583475	0.000159	3	0.957	2.206	0.535936	0.198946	0.837899	2.7e-05	2	-6.16	-2.3755	0.752341	0.981839	0.324887	0	0	-17.868	-61.6362	0	0.435884	0	6.5e-05	3	0.017	0.0452	1	0.571087	0.686871	GAK	NP_001305063.1	0 genes:. 2 proteins in this group did not match any genes. NP_001305063.1:cyclin-G-associated kinase isoform 3 [Homo sapiens] ;NP_005246.2:cyclin-G-associated kinase isoform 1 [Homo sapiens] ;	2	3	3	0	3	2.44	5.652e-05	2	3	3	0	3	2.35	4.176e-05	5	8	8	0	8	7.63	7.998e-05	4.66667	14	1	1	1	0	1	1.3	1.744e-05	1	1	1	0	1	1.46	1.873e-05	3	6	6	0	6	3.08	7.735e-05	4	11	11	0	11	4.79	0.00026227	3	6	6	0	6	3.49	0.00010321	4	7	7	0	7	3.81	0.00011181	0	0	0	0	0	0	0	1	1	1	0	1	0.97	1.85e-05	2	5	5	0	5	2.19	0.00019616	1	3	3	0	3	1.3	2.994e-05	0	0	0	0	0	0	0	2	2	2	0	2	2.6	2.333e-05	0	0	0	0	0	0	0	0	0	0	0	0	0	0	0	0	0	0	0	0	0	2	3	3	0	3	2.27	4.279e-05	3	4	4	0	4	3	4.693e-05	3	8	8	0	8	3.73	0.00010548	18	142	142	0	142	20.54	4.818e-05		134464	5.8	NNNNNNNNNXXNNNNXNNXNNNNNNXNXNNXXXNNNNNXNNXXXNNNXN				4	2.7.11.1	[<46..241][<53..230][491..629][<1181..1225]	[PKc_like][S_TKc][PTEN_C2][DnaJ]	[Protein Kinases, catalytic domain; cl21453][Serine/Threonine protein kinases, catalytic domain; smart00220][C2 domain of PTEN tumor-suppressor protein; pfam10409][DnaJ domain or J-domain. DnaJ/Hsp40 (heat shock protein 40) proteins are highly conserved and play crucial roles in protein translation, folding, unfolding, translocation, and degradation. They act primarily by stimulating the ATPase activity of Hsp70s; cd06257]	[2][2][16][order(1196..1198,1210,1213..1214,1217..1218)]	[acetylation][phosphorylation][phosphorylation][other]	[N-acetylserine. {ECO:0000244|PubMed:19369195, ECO:0000244|PubMed:19413330}; propagated from UniProtKB/Swiss-Prot (O14976.2)][Phosphoserine. {ECO:0000250|UniProtKB:P97874}; propagated from UniProtKB/Swiss-Prot (O14976.2)][Phosphoserine. {ECO:0000244|PubMed:18691976, ECO:0000244|PubMed:19369195}; propagated from UniProtKB/Swiss-Prot (O14976.2)][HSP70 interaction site [polypeptide binding]]				2	NP_001305063.1;NP_005246.2	1810
SUPT5H	0.000205	3	0.000139	2	-4.773	-1.4451	1	0.729443	0.395594	0.000223	3	-0.143	-0.2575	1	0.905077	0.819908	0.000436	3	0.683	1.4133	0.906541	0.368883	0.849242	0.000139	3	-0.529	-1.1322	1	0.971032	0.592852	0.000103	2	-5.971	-2.093	1	0.695611	0.203947	0.000182	3	-0.143	-0.4659	1	0.68594	0.618322	SUPT5H	NP_003160.2	transcription elongation factor SPT5 isoform a [Homo sapiens]	3	7	7	0	7	4.05	0.00014948	12	18	18	0	18	16.1	0.00028397	11	16	16	0	16	15.55	0.00018129	13.6667	41	13	21	21	0	21	17.66	0.00041498	2	3	3	0	3	2.58	6.368e-05	8	13	13	0	13	11.04	0.00018994	13	28	28	0	28	15.73	0.00075664	10	19	19	0	19	12.97	0.00037042	7	10	10	0	10	8.37	0.00018104	0	0	0	0	0	0	0	5	9	9	0	9	5.61	0.00018869	2	2	2	0	2	2.85	8.893e-05	5	7	7	0	7	5.89	7.918e-05	2	2	2	0	2	2.67	8.664e-05	9	19	19	0	19	12.42	0.00025117	4	7	7	0	7	6.26	0.00011412	1	1	1	0	1	1.29	9.171e-05	0	0	0	0	0	0	0	6	8	8	0	8	2.85	0.00012933	4	11	11	0	11	6.35	0.00014628	9	18	18	0	18	12.88	0.00026899	36	522	522	0	522	39.65	0.00020075		121000	5.1	NNNNNNNNNNNNNNNNNNXNNNNNNNNNNNNNXNNNNNXNNNNNNNNNN				19		[85..172][175..316][176..270][178..265][276..313][313..420][334..965][420..470][471..521][597..639][702..751][754..817][844..950][846..978][1028..1084]	[Spt5_N][nusG][Interaction with SUPT4H1][NGN_Euk][KOW_Spt5_1][Interaction with RNA polymerase II][SPT5][KOW_Spt5_2][KOW_Spt5_3][KOW_Spt5_4][KOW_Spt5_5][9 X 7 AA approximate tandem repeats of G-S-[QR]-T-P-X-[YQ], motif CTR1][10 X 8 AA approximate tandem repeats of P-[TS]-P-S-P-[QA]-[SG]-Y, motif CTR2][Caudal_act][KOW_Spt5_6]	[Spt5 transcription elongation factor, acidic N-terminal; pfam11942][transcription antitermination protein NusG; Validated; PRK08559][propagated from UniProtKB/Swiss-Prot (O00267.1)][Eukaryotic N-Utilization Substance G (NusG) N-terminal (NGN) domain, including plant KTF1 (KOW domain-containing Transcription Factor 1); cd09888][KOW domain of Spt5, repeat 1; cd06081][propagated from UniProtKB/Swiss-Prot (O00267.1)][Transcription elongation factor [Transcription]; COG5164][KOW domain of Spt5, repeat 2; cd06082][KOW domain of Spt5, repeat 3; cd06083][KOW domain of Spt5, repeat 4; cd06084][KOW domain of Spt5, repeat 5; cd06085][propagated from UniProtKB/Swiss-Prot (O00267.1)][propagated from UniProtKB/Swiss-Prot (O00267.1)][Caudal like protein activation region; pfam04731][KOW domain of Spt5, repeat 6; cd06086]	[32][36][order(190,193..194,196..198,200,204,212..217,228,230,][666][666][681][681][681][696][696][696][698][698][698][718][775][784][1034]	[phosphorylation][phosphorylation][other][phosphorylation][phosphorylation][methylation][methylation][methylation][methylation][methylation][methylation][methylation][methylation][methylation][acetylation][phosphorylation][phosphorylation][phosphorylation]	[Phosphoserine. {ECO:0000250|UniProtKB:O55201}; propagated from UniProtKB/Swiss-Prot (O00267.1)][Phosphoserine. {ECO:0000250|UniProtKB:O55201}; propagated from UniProtKB/Swiss-Prot (O00267.1)][heterodimer interface [polypeptide binding]][][Phosphoserine. {ECO:0000244|PubMed:17081983, ECO:0000244|PubMed:18669648, ECO:0000244|PubMed:20068231}; propagated from UniProtKB/Swiss-Prot (O00267.1)][][][Asymmetric dimethylarginine, by PRMT1, alternate. {ECO:0000269|PubMed:12718890}; Omega-N-methylarginine, by PRMT1, alternate. {ECO:0000269|PubMed:12718890}; propagated from UniProtKB/Swiss-Prot (O00267.1)][][][Asymmetric dimethylarginine, by PRMT1, alternate. {ECO:0000269|PubMed:12718890}; Omega-N-methylarginine, by PRMT1, alternate. {ECO:0000269|PubMed:12718890}; propagated from UniProtKB/Swiss-Prot (O00267.1)][][][Asymmetric dimethylarginine, by PRMT1, alternate. {ECO:0000269|PubMed:12718890}; Omega-N-methylarginine, by PRMT1 and PRMT5, alternate. {ECO:0000269|PubMed:12718890}; Symmetric dimethylarginine, by PRMT5, alternate. {ECO:0000269|PubMed:12718890}; propagated from UniProtKB/Swiss-Prot (O00267.1)][N6-acetyllysine. {ECO:0000250|UniProtKB:O55201}; propagated from UniProtKB/Swiss-Prot (O00267.1)][Phosphothreonine, by CDK9. {ECO:0000269|PubMed:10757782}; propagated from UniProtKB/Swiss-Prot (O00267.1)][Phosphothreonine, by CDK9. {ECO:0000269|PubMed:10757782}; propagated from UniProtKB/Swiss-Prot (O00267.1)][Phosphothreonine. {ECO:0000244|PubMed:18669648, ECO:0000244|PubMed:20068231}; propagated from UniProtKB/Swiss-Prot (O00267.1)]				1	NP_003160.2	1839
RPL28	0.000377	2	0.000665	1	-4.765	-1.4832	1	0.736464	0.388743	0.0004	2	0.041	0.0126	1	0.847564	0.869008	0.00039	3	6.152	1.6587	0.787236	0.309035	0.849357	0.000554	2	-0.228	-0.0708	1	0.807534	0.774341	0.000488	1	-5.062	-1.4241	1	0.570911	0.305113	0.000691	3	5.855	2.0717	0.441988	0.138358	0.745599	RPL28	NP_000982.2	0 genes:. 3 proteins in this group did not match any genes. NP_000982.2:60S ribosomal protein L28 isoform 2 [Homo sapiens] ;NP_001129606.1:60S ribosomal protein L28 isoform 1 [Homo sapiens] ;NP_001129607.1:60S ribosomal protein L28 isoform 3 [Homo sapiens] ;	0	0	0	0	0	0	0	1	1	1	0	1	5.84	0.00012517	3	7	7	0	7	16.79	0.0006293	2.66667	8	0	0	0	0	0	0	0	1	2	2	0	2	8.03	0.00033686	2	4	4	0	4	16.79	0.00046369	1	2	2	0	2	8.03	0.00042881	1	2	2	0	2	8.03	0.00030937	2	3	3	0	3	16.79	0.00043092	0	0	0	0	0	0	0	3	4	4	0	4	18.25	0.0006654	0	0	0	0	0	0	0	2	3	3	0	3	16.06	0.00026926	0	0	0	0	0	0	0	3	8	8	0	8	18.25	0.00083911	0	0	0	0	0	0	0	0	0	0	0	0	0	0	2	3	3	0	3	16.06	0.00048802	5	10	10	0	10	27.74	0.00128269	2	3	3	0	3	18.25	0.00031654	3	4	4	0	4	18.25	0.00047427	6	144	144	0	144	29.2	0.00043939		15747	12	XNNXNXXNNXNNNNNNNNXNXNXNNXNNNNXXNNNNNNNNNNNNNNNNN				19	3.6.5.3	[5..117]	[Ribosomal_L28e]	[Ribosomal L28e protein family; pfam01778]	[2][115]	[acetylation][phosphorylation]	[N-acetylserine; propagated from UniProtKB/Swiss-Prot (P46779.3)][Phosphoserine; propagated from UniProtKB/Swiss-Prot (P46779.3)]				3	NP_000982.2;NP_001129606.1;NP_001129607.1	342
ECI2	0.00052	3	0.000461	2	-4.751	-1.5093	1	0.741048	0.384155	0.000452	3	-0.102	-0.315	1	0.915163	0.80889	0.000561	3	0.098	0.3118	1	0.648043	0.782849	0.000453	3	-0.131	-0.4117	1	0.876294	0.726393	0.000299	2	-5.455	-1.8287	1	0.652701	0.243798	0.000337	3	-0.449	-1.1812	1	0.809202	0.486854	ECI2	NP_006108.2	0 genes:. 2 proteins in this group did not match any genes. NP_006108.2:enoyl-CoA delta isomerase 2, mitochondrial isoform 1 [Homo sapiens] ;NP_996667.2:enoyl-CoA delta isomerase 2, mitochondrial isoform 2 [Homo sapiens] ;	6	12	12	0	12	21.43	0.00076526	5	9	9	0	9	12.09	0.000424	7	11	11	0	11	14.56	0.00037219	10.6667	32	5	8	8	0	8	11.81	0.00047209	3	5	5	0	5	10.44	0.00031697	4	13	13	0	13	13.19	0.0005672	2	5	5	0	5	5.77	0.00040349	4	9	9	0	9	15.66	0.00052398	6	14	14	0	14	17.03	0.00075688	0	0	0	0	0	0	0	1	2	2	0	2	3.3	0.00012522	3	6	6	0	6	10.71	0.00079673	5	10	10	0	10	12.09	0.00033781	2	3	3	0	3	7.42	0.00038808	8	16	16	0	16	30.22	0.00063164	2	6	6	0	6	7.42	0.00029211	0	0	0	0	0	0	0	3	5	5	0	5	10.71	0.00030613	3	5	5	0	5	9.89	0.00024139	4	7	7	0	7	14.29	0.00027799	5	11	11	0	11	14.56	0.00049088	18	371	371	0	371	39.01	0.00042607		40183	8.8	NNNNNNNNNNXNNNNNNNXNNNNXNNNNNNNXNNNNNNXNNNNNNNNNN				6	5.3.3.8	[9..83][106..361][112..305]	[ACBP][CaiD][crotonase-like]	[Acyl CoA binding protein; pfam00887][Enoyl-CoA hydratase/carnithine racemase [Lipid transport and metabolism]; COG1024][Crotonase/Enoyl-Coenzyme A (CoA) hydratase superfamily. This superfamily contains a diverse set of enzymes including enoyl-CoA hydratase, napthoate synthase, methylmalonyl-CoA decarboxylase, 3-hydoxybutyryl-CoA dehydratase, and dienoyl-CoA isomerase; cd06558]	[order(17,20..21,23,26..27,29,32..33,35..36,39..40,57..58,][order(21,36,39..40,62,81)][order(131,133,164,168..172,215,217..219,241..242,245)][order(170,219)][order(199,207,228..231,243..246,252,254..256,258..259,]	[other][other][other][other][other]	[acyl-CoA binding pocket [chemical binding]][CoA binding site [chemical binding]][substrate binding site [chemical binding]][oxyanion hole (OAH) forming residues][trimer interface [polypeptide binding]]				2	NP_006108.2;NP_996667.2	1062
IPO7	0.000129	3	8.1e-05	2	-4.751	-1.6956	1	0.774781	0.347065	5.2e-05	3	-0.741	-1.0316	1	0.998967	0.642553	8.7e-05	2	-5.556	-1.7733	0.953571	0.922078	0.364929	9.7e-05	1	-10.593	-3.2361	0.427813	0.929942	0.172462	0	0	-18.27	-31.4575	0	0.478909	0	2.6e-05	3	-1.312	-2.0117	1	0.874124	0.315897	IPO7	NP_006382.1	importin-7 [Homo sapiens]	5	12	12	0	12	6.17	0.00026836	3	5	5	0	5	4.43	8.26e-05	3	3	3	0	3	3.76	3.56e-05	6.66667	20	2	2	2	0	2	2.12	4.139e-05	1	1	1	0	1	1.45	2.223e-05	3	6	6	0	6	4.24	9.18e-05	2	4	4	0	4	2.31	0.00011319	2	3	3	0	3	2.79	6.125e-05	0	0	0	0	0	0	0	0	0	0	0	0	0	0	1	1	1	0	1	1.64	2.196e-05	3	3	3	0	3	4.05	0.0001397	0	0	0	0	0	0	0	0	0	0	0	0	0	0	4	7	7	0	7	4.91	9.691e-05	0	0	0	0	0	0	0	0	0	0	0	0	0	0	0	0	0	0	0	0	0	2	2	2	0	2	2.02	3.386e-05	1	1	1	0	1	1.16	1.393e-05	1	2	2	0	2	1.16	3.13e-05	13	113	113	0	113	17.15	4.551e-05		119516	4.8	NNNNXNNNNXXNNNXXXNXNNNNXXXNNNNXXXNNNNXXXNNXXXNXNN				11		[15..997][22..101][203..>440]	[SXM1][IBN_N][Cse1]	[Importin, protein involved in nuclear import [Posttranslational modification, protein turnover, chaperones]; COG5656][Importin-beta N-terminal domain; pfam03810][Cse1; pfam08506]	[1][311][876][886][886][898][898][903][903][915]	[acetylation][phosphorylation][phosphorylation][phosphorylation][phosphorylation][phosphorylation][phosphorylation][phosphorylation][phosphorylation][phosphorylation]	[N-acetylmethionine; propagated from UniProtKB/Swiss-Prot (O95373.1)][][][][Phosphoserine; propagated from UniProtKB/Swiss-Prot (O95373.1)][][Phosphothreonine; propagated from UniProtKB/Swiss-Prot (O95373.1)][][Phosphoserine; propagated from UniProtKB/Swiss-Prot (O95373.1)][]				1	NP_006382.1	4293
CLIC1	0.000146	3	0.000195	2	-4.751	-1.2836	1	0.694468	0.426958	0.000233	2	-5.089	-1.5341	0.992603	1	0.508487	0.000289	3	0.408	0.6403	1	0.56502	0.815914	0.000268	2	-4.243	-1.3909	1	0.987485	0.537349	0.00037	1	-9.602	-3.1883	0.777472	0.771517	0.071686	0.000134	3	-0.046	-0.1593	1	0.617131	0.66331	CLIC1	NP_001279.2	chloride intracellular channel protein 1 [Homo sapiens]	1	2	2	0	2	7.47	0.00019264	1	2	2	0	2	4.98	0.00014231	2	2	2	0	2	18.67	0.00010221	2	6	1	3	3	0	3	7.47	0.00026739	0	0	0	0	0	0	0	1	3	3	0	3	7.47	0.0001977	2	5	5	0	5	12.45	0.00060941	1	2	2	0	2	7.47	0.00017587	1	1	1	0	1	4.98	8.166e-05	0	0	0	0	0	0	0	1	2	2	0	2	7.47	0.00018913	1	1	1	0	1	7.47	0.00020056	2	7	7	0	7	12.45	0.00035715	0	0	0	0	0	0	0	2	3	3	0	3	18.67	0.00017888	0	0	0	0	0	0	0	0	0	0	0	0	0	0	3	4	4	0	4	17.43	0.0003699	1	2	2	0	2	4.98	0.00014583	1	2	2	0	2	7.47	0.00011996	1	2	2	0	2	7.47	0.0001348	4	111	111	0	111	28.63	0.00019254		26923	5.2	NNNNXNNXNNNNNNNNNNXNNNNNNXNNNNXXNNNNNXXNNNXXXNNNN				6		[2..90][3..93][6..241][100..238]	[Required for insertion into the membrane][GST_N_CLIC][O-ClC][GST_C_CLIC1]	[propagated from UniProtKB/Swiss-Prot (O00299.4)][GST_N family, Chloride Intracellular Channel (CLIC) subfamily; composed of CLIC1-5, p64, parchorin and similar proteins. They are auto-inserting, self-assembling intracellular anion channels involved in a wide variety of functions including regulated...; cd03061][intracellular chloride channel protein; TIGR00862][C-terminal, alpha helical domain of Chloride Intracellular Channel 1; cd10300]	[2][order(13,24,26,64,77)][13][order(15..16,20,23,28..29,32)][24][order(26,39..42,79,82..83,89,91..93)][26..46][119][131][order(178..179,182,186,218..219,222..223,228,231..232)]	[acetylation][other][acetylation][other][modified][other][transmembrane region][acetylation][acetylation][other]	[N-acetylalanine; propagated from UniProtKB/Swiss-Prot (O00299.4)][GSH binding site [chemical binding]][N6-acetyllysine; propagated from UniProtKB/Swiss-Prot (O00299.4)][C-terminal domain interface [polypeptide binding]][S-glutathionyl cysteine, alternate; propagated from UniProtKB/Swiss-Prot (O00299.4)][dimer interface of oxidized form [polypeptide binding]][propagated from UniProtKB/Swiss-Prot (O00299.4)][N6-acetyllysine; propagated from UniProtKB/Swiss-Prot (O00299.4)][N6-acetyllysine; propagated from UniProtKB/Swiss-Prot (O00299.4)][N-terminal domain interface [polypeptide binding]]				1	NP_001279.2	3584
FECH	0.000156	2	0.000108	1	-4.748	-1.476	1	0.734146	0.39103	7e-05	2	0.312	0.0842	1	0.830373	0.880323	0	0	-10.86	-3.6127	0.23206	0.845532	0.072608	0	0	-10.629	-2.9432	0.529024	0.949207	0.218207	0	0	-10.67	-3.4768	0.58488	0.76824	0.050107	5.5e-05	2	-0.46	-0.135	1	0.612618	0.665828	FECH	NP_000131.2	0 genes:. 2 proteins in this group did not match any genes. NP_000131.2:ferrochelatase, mitochondrial isoform b precursor [Homo sapiens] ;NP_001012533.1:ferrochelatase, mitochondrial isoform a precursor [Homo sapiens] ;	1	2	2	0	2	3.78	0.00010975	3	5	5	0	5	7.33	0.0002027	0	0	0	0	0	0	0	2.33333	7	1	2	2	0	2	3.07	0.00010156	0	0	0	0	0	0	0	1	1	1	0	1	3.78	3.754e-05	0	0	0	0	0	0	0	0	0	0	0	0	0	0	0	0	0	0	0	0	0	0	0	0	0	0	0	0	1	2	2	0	2	3.78	0.00010775	0	0	0	0	0	0	0	0	0	0	0	0	0	0	0	0	0	0	0	0	0	0	0	0	0	0	0	0	0	0	0	0	0	0	0	0	0	0	0	0	0	0	0	0	0	0	0	0	0	0	0	0	0	0	0	0	1	1	1	0	1	3.78	3.417e-05	1	2	2	0	2	3.78	7.68e-05	6	32	32	0	32	15.84	3.162e-05		47862	8.7	NNXXXXNXNXXNXXXXXNXNXXNNXXXNXNXXXXNNNXXXXXXXXXXXN				18	4.99.1.1	[68..389][69..230][235..372]	[Ferrochelatase][Ferrochelatase_N][Ferrochelatase_C]	[Ferrochelatase; pfam00762][Ferrochelatase, N-terminal domain: Ferrochelatase (protoheme ferrolyase or HemH) is the terminal enzyme of the heme biosynthetic pathway. It catalyzes the insertion of ferrous iron into the protoporphyrin IX ring yielding protoheme. This enzyme is...; cd03411][Ferrochelatase, C-terminal domain: Ferrochelatase (protoheme ferrolyase or HemH) is the terminal enzyme of the heme biosynthetic pathway. It catalyzes the insertion of ferrous iron into the protoporphyrin IX ring yielding protoheme. This enzyme is...; cd00419]	[order(75,122,126,135,139,190,193..196,226,228)][order(76,88,92..94,197..198)][order(263,268,310,343)][order(274..276,279,283,336,338..340,342,346,372)]	[other][active][active][other]	[C-terminal domain interface [polypeptide binding]][][][N-terminal domain interface [polypeptide binding]]				2	NP_000131.2;NP_001012533.1	437
MRPS11	0.000275	3	0.000309	2	-4.741	-1.4889	1	0.738764	0.386452	0.000276	2	-5.494	-1.6475	0.940897	1	0.478694	0.000341	3	0.297	0.4044	1	0.625469	0.793256	0.000609	3	0.863	1.4389	0.829449	0.415701	0.855959	0.000231	1	-11.301	-3.2801	0.713369	0.771286	0.064531	0.000434	3	0.672	1.3711	0.757618	0.256453	0.755736	MRPS11	NP_001308899.1	0 genes:. 2 proteins in this group did not match any genes. NP_001308899.1:28S ribosomal protein S11, mitochondrial isoform c [Homo sapiens] ;NP_073750.2:28S ribosomal protein S11, mitochondrial isoform a [Homo sapiens] ;	2	4	4	0	4	16.58	0.0004811	1	1	1	0	1	8.81	8.885e-05	2	4	4	0	4	16.58	0.00025526	3	9	1	2	2	0	2	7.77	0.00022259	0	0	0	0	0	0	0	2	4	4	0	4	16.58	0.00032915	1	4	4	0	4	8.29	0.00060878	1	1	1	0	1	7.77	0.0001098	2	3	3	0	3	8.81	0.00030589	0	0	0	0	0	0	0	1	1	1	0	1	7.77	0.00011808	2	2	2	0	2	8.81	0.00050088	3	4	4	0	4	16.58	0.00025485	2	4	4	0	4	8.81	0.0009759	3	8	8	0	8	16.58	0.00059564	0	0	0	0	0	0	0	0	0	0	0	0	0	0	1	2	2	0	2	8.29	0.00023095	2	3	3	0	3	16.06	0.00027315	3	7	7	0	7	16.58	0.00052429	2	6	6	0	6	16.58	0.00050499	4	152	152	0	152	22.28	0.00032923		20460	10.7	NNNNXNNXNXXNNNNNNNXNNXNNNNNNNNXXNNNNNNXNNNNXXNNNN				15		[84..192]	[Ribosomal_S11]	[Ribosomal protein S11; cl00332]							2	NP_001308899.1;NP_073750.2	1486
SMARCC1	9.5e-05	3	8.6e-05	2	-4.733	-1.3995	1	0.719816	0.404666	5.8e-05	2	-5.095	-1.9611	0.796573	1	0.396582	8.7e-05	3	0.096	0.119	1	0.691573	0.759215	9.7e-05	1	-9.226	-2.671	0.632535	0.966023	0.266211	0	0	-17.986	-28.9863	0	0.481234	0	5e-05	1	-9.796	-3.3486	0.405168	0.842259	0.103315	SMARCC1	NP_003065.3	SWI/SNF complex subunit SMARCC1 [Homo sapiens]	1	1	1	0	1	1.45	2.101e-05	5	7	7	0	7	5.88	0.00010863	3	14	14	0	14	4.34	0.00015604	7.33333	22	1	3	3	0	3	1.63	5.832e-05	0	0	0	0	0	0	0	2	4	3	1	4	2.81	5.749e-05	1	3	3	0	3	1.63	7.975e-05	1	2	2	0	2	1.63	3.836e-05	4	8	8	0	8	5.07	0.00014247	0	0	0	0	0	0	0	1	2	2	0	2	1.45	4.125e-05	3	3	3	0	3	2.81	0.00013123	0	0	0	0	0	0	0	0	0	0	0	0	0	0	5	8	7	1	7.4375	6.43	9.672e-05	0	0	0	0	0	0	0	0	0	0	0	0	0	0	0	0	0	0	0	0	0	0	0	0	0	0	0	0	0	0	0	0	0	0	0	2	4	3	1	3.42857	2.71	5.04e-05	18	175	159	16	166.395	17.56	6.295e-05		122867	5.8	NNNNNNNXNXNNNNNNNNXNNNNXXXNNNNXXXXXNNNXNNNXXXNXNN				3		[216..>251][444..>710][449..537]	[CHROMO][RSC8][SWIRM]	[Chromatin organization modifier (chromo) domain is a conserved region of around 50 amino acids found in a variety of chromosomal proteins, which appear to play a role in the functional organization of the eukaryotic nucleus. Experimental evidence...; cd00024][RSC chromatin remodeling complex subunit RSC8 [Chromatin structure and dynamics / Transcription]; COG5259][SWIRM domain; pfam04433]	[2][order(231,233,236,240,244,248..249)][310][328][330][335][345][346][350][354][357][359][398][573][822][825][948]	[acetylation][other][phosphorylation][phosphorylation][phosphorylation][phosphorylation][acetylation][acetylation][phosphorylation][acetylation][phosphorylation][acetylation][phosphorylation][phosphorylation][phosphorylation][phosphorylation][acetylation]	[N-acetylalanine. {ECO:0000244|PubMed:22814378, ECO:0000269|Ref.3}; propagated from UniProtKB/Swiss-Prot (Q92922.3)][histone binding site][Phosphoserine. {ECO:0000244|PubMed:17081983, ECO:0000244|PubMed:20068231}; propagated from UniProtKB/Swiss-Prot (Q92922.3)][Phosphoserine. {ECO:0000244|PubMed:18669648, ECO:0000244|PubMed:19690332, ECO:0000244|PubMed:20068231, ECO:0000244|PubMed:21406692, ECO:0000244|PubMed:24275569}; propagated from UniProtKB/Swiss-Prot (Q92922.3)][Phosphoserine. {ECO:0000244|PubMed:18669648, ECO:0000244|PubMed:19690332, ECO:0000244|PubMed:20068231, ECO:0000244|PubMed:21406692, ECO:0000244|PubMed:24275569}; propagated from UniProtKB/Swiss-Prot (Q92922.3)][Phosphothreonine. {ECO:0000244|PubMed:18669648, ECO:0000244|PubMed:21406692}; propagated from UniProtKB/Swiss-Prot (Q92922.3)][N6-acetyllysine. {ECO:0000244|PubMed:19608861}; propagated from UniProtKB/Swiss-Prot (Q92922.3)][N6-acetyllysine. {ECO:0000244|PubMed:19608861}; propagated from UniProtKB/Swiss-Prot (Q92922.3)][Phosphoserine. {ECO:0000244|PubMed:21406692}; propagated from UniProtKB/Swiss-Prot (Q92922.3)][N6-acetyllysine. {ECO:0000244|PubMed:19608861}; propagated from UniProtKB/Swiss-Prot (Q92922.3)][Phosphoserine. {ECO:0000244|PubMed:18669648, ECO:0000244|PubMed:20068231}; propagated from UniProtKB/Swiss-Prot (Q92922.3)][N6-acetyllysine, alternate. {ECO:0000244|PubMed:19608861}; propagated from UniProtKB/Swiss-Prot (Q92922.3)][Phosphothreonine. {ECO:0000244|PubMed:21406692}; propagated from UniProtKB/Swiss-Prot (Q92922.3)][Phosphoserine. {ECO:0000244|PubMed:20068231}; propagated from UniProtKB/Swiss-Prot (Q92922.3)][Phosphoserine. {ECO:0000244|PubMed:21406692}; propagated from UniProtKB/Swiss-Prot (Q92922.3)][Phosphoserine. {ECO:0000244|PubMed:21406692}; propagated from UniProtKB/Swiss-Prot (Q92922.3)][N6-acetyllysine. {ECO:0000244|PubMed:19608861}; propagated from UniProtKB/Swiss-Prot (Q92922.3)]				1	NP_003065.3	4945
PRMT5	7.5e-05	3	9.6e-05	2	-4.726	-1.6252	1	0.762753	0.361033	6.4e-05	3	-0.12	-0.255	1	0.905077	0.819908	0.000154	3	0.512	0.7839	1	0.527083	0.826759	5.8e-05	2	-5.309	-1.7472	1	0.996281	0.458031	0	0	-17.981	-53.6524	0	0.447462	0	6.2e-05	3	-0.253	-0.4814	1	0.689987	0.615231	PRMT5	NP_001034708.1	0 genes:. 5 proteins in this group did not match any genes. NP_001034708.1:protein arginine N-methyltransferase 5 isoform b [Homo sapiens] ;NP_001269882.1:protein arginine N-methyltransferase 5 isoform c [Homo sapiens] ;NP_001269883.1:protein arginine N-methyltransferase 5 isoform d [Homo sapiens] ;NP_001269884.1:protein arginine N-methyltransferase 5 isoform e [Homo sapiens] ;NP_006100.2:protein arginine N-methyltransferase 5 isoform a [Homo sapiens] ;	1	2	2	0	2	2.1	7.488e-05	2	4	4	0	4	3.71	0.00011064	1	2	2	0	2	3.39	3.973e-05	2.66667	8	2	3	3	0	3	3.23	0.00010394	1	1	1	0	1	2.1	3.722e-05	1	2	2	0	2	2.1	5.123e-05	3	5	5	0	5	7.1	0.00023688	1	1	1	0	1	2.1	3.418e-05	2	6	6	0	6	5	0.00019044	0	0	0	0	0	0	0	1	1	1	0	1	2.1	3.676e-05	1	2	2	0	2	2.1	0.00015592	2	2	2	0	2	3.71	3.967e-05	1	1	1	0	1	2.1	7.595e-05	0	0	0	0	0	0	0	0	0	0	0	0	0	0	0	0	0	0	0	0	0	0	0	0	0	0	0	0	2	3	3	0	3	3.71	8.503e-05	1	1	1	0	1	1.61	2.332e-05	2	3	3	0	3	3.55	7.86e-05	8	76	76	0	76	19.68	5.124e-05		71320	6.5	NNNNNXNNNXNNNNNNNNXNNXNXNNXXNNXXXNNNNXXXNXXXXNNNN				14	2.1.1.320	[347..>417]	[AdoMet_MTases]	[S-adenosylmethionine-dependent methyltransferases (SAM or AdoMet-MTase), class I; AdoMet-MTases are enzymes that use S-adenosyl-L-methionine (SAM or AdoMet) as a substrate for methyltransfer, creating the product S-adenosyl-L-homocysteine (AdoHcy); cd02440]	[order(347..352,356,375..376,401..403)]	[other]	[S-adenosylmethionine binding site [chemical binding]]				5	NP_001034708.1;NP_001269882.1;NP_001269883.1;NP_001269884.1;NP_006100.2	4296
PUF60	0.000208	3	0.00015	2	-4.709	-1.5375	1	0.747771	0.377249	0.000301	2	-5.208	-1.635	0.946625	1	0.478742	0.000241	3	0.284	0.5001	1	0.602476	0.802715	6e-05	1	-11.159	-3.2651	0.418441	0.92793	0.168091	0.000108	1	-10.667	-3.1487	0.805822	0.77139	0.074913	0.000216	3	0.204	0.3803	1	0.485145	0.720074	PUF60	NP_001129505.1	poly(U)-binding-splicing factor PUF60 isoform c [Homo sapiens]	3	12	0	12	6	10.47	0.00026992	3	4	0	4	2	11.05	6.647e-05	5	12	1	11	12	20.54	0.00028642	6.66667	20	6	15	0	15	7.5	19.19	0.00031221	6	13	0	13	6.5	15.12	0.00029067	7	20	0	20	0	23.06	0	4	12	0	12	6	11.63	0.00034155	5	14	0	14	7	11.63	0.00028749	3	5	0	5	2.5	6.98	9.534e-05	0	0	0	0	0	0	0	2	3	0	3	1.5	7.36	6.625e-05	3	5	0	5	2.5	10.47	0.00023418	4	5	0	5	2.5	16.47	5.957e-05	0	0	0	0	0	0	0	7	17	0	17	0	22.67	0	0	0	0	0	0	0	0	0	0	0	0	0	0	0	3	5	0	5	2.5	7.95	0.00010798	5	9	0	9	4.5	10.08	0.00015325	6	23	0	23	11.5	20.16	0.00032216	4	11	0	11	5.5	10.47	0.00017314	23	525	2	523	67.375	51.36	5.458e-05		55729	5.3	NNNXNNNNNNNNNNNNNNXNNNNNNXNNNNXXNNNNNNXNNNNNNNNNN				8		[1..516][86..161][183..259][418..515]	[half-pint][RRM1_PUF60][RRM2_PUF60][RRM3_UHM_PUF60]	[poly-U binding splicing factor, half-pint family; TIGR01645][RNA recognition motif 1 in (U)-binding-splicing factor PUF60 and similar proteins; cd12370][RNA recognition motif 2 in (U)-binding-splicing factor PUF60 and similar proteins; cd12371][RNA recognition motif 3 in UHM domain of poly(U)-binding-splicing factor PUF60 and similar proteins; cd12648]	[order(148,159..161)][order(238,242..243)][order(451..452,454..456,459..464,477,510..514)]	[other][other][other]	[dimer interface [polypeptide binding]][dimer interface [polypeptide binding]][oligomer interface [polypeptide binding]]				1	NP_001129505.1	2061
POLR2E	0.00015	3	0.000454	2	-4.709	-1.5811	1	0.754317	0.370312	0.000194	3	0.179	0.428	1	0.74508	0.921569	0.00035	3	0.772	1.9867	0.632441	0.239691	0.843969	0.000258	2	-5.208	-1.4216	1	0.988812	0.530808	0	0	-18.794	-76.5096	0	0.418505	0	0	0	-18.803	-85.6354	0	0.650384	0	POLR2E	NP_002686.2	DNA-directed RNA polymerases I, II, and III subunit RPABC1 isoform a [Homo sapiens]	1	1	1	0	1	6.67	0.00011054	2	2	2	0	2	6.67	0.00016332	2	3	3	0	3	14.76	0.00017595	2	6	1	1	1	0	1	8.1	0.00010229	1	3	3	0	3	8.1	0.00032964	1	2	2	0	2	6.67	0.00015125	2	4	4	0	4	14.76	0.0005595	2	3	3	0	3	14.76	0.00030274	1	2	2	0	2	4.76	0.00018742	0	0	0	0	0	0	0	1	2	2	0	2	6.67	0.00021705	1	3	3	0	3	6.67	0.0006905	0	0	0	0	0	0	0	1	2	2	0	2	6.67	0.00044845	1	1	1	0	1	6.67	6.843e-05	0	0	0	0	0	0	0	0	0	0	0	0	0	0	0	0	0	0	0	0	0	0	0	0	0	0	0	0	0	0	0	0	0	0	0	0	0	0	0	0	0	0	4	72	72	0	72	19.52	0.00014333		24611	6	NNNXNNNNNNXXNNNNXNXNNNNNXNNNNNXXXXXXNNXXNNNXXXXXN				19	2.7.7.6	[1..209][1..95][137..209]	[PLN03111][RNA_pol_Rpb5_N][RNA_pol_Rpb5_C]	[DNA-directed RNA polymerase II subunit family protein; Provisional][RNA polymerase Rpb5, N-terminal domain; pfam03871][RNA polymerase Rpb5, C-terminal domain; pfam01191]	[1]	[acetylation]	[N-acetylmethionine. {ECO:0000244|PubMed:19413330, ECO:0000244|PubMed:22814378}; propagated from UniProtKB/Swiss-Prot (P19388.4)]				1	NP_002686.2	3522
ASH2L	6.2e-05	3	8.8e-05	2	-4.706	-1.4761	1	0.734146	0.39103	8e-05	2	-5.092	-1.7879	0.87621	1	0.439553	4e-05	1	-10.708	-3.7474	0.201256	0.838499	0.062432	5.4e-05	1	-10.578	-3.6216	0.313494	0.90424	0.121031	0	0	-17.857	-58.782	0	0.439823	0	0	0	-17.866	-57.0758	0	0.660847	0	ASH2L	NP_001098684.1	0 genes:. 3 proteins in this group did not match any genes. NP_001098684.1:set1/Ash2 histone methyltransferase complex subunit ASH2 isoform b [Homo sapiens] ;NP_001269201.1:set1/Ash2 histone methyltransferase complex subunit ASH2 isoform d [Homo sapiens] ;NP_004665.2:set1/Ash2 histone methyltransferase complex subunit ASH2 isoform a [Homo sapiens] ;	1	1	1	0	1	3.37	4.347e-05	2	3	3	0	3	6.93	9.634e-05	1	2	2	0	2	3.56	4.613e-05	2	6	0	0	0	0	0	0	0	1	3	3	0	3	3.56	0.00012964	1	1	1	0	1	3.37	2.974e-05	0	0	0	0	0	0	0	1	1	1	0	1	3.37	3.969e-05	0	0	0	0	0	0	0	0	0	0	0	0	0	0	1	2	2	0	2	3.56	8.536e-05	1	1	1	0	1	3.37	9.052e-05	0	0	0	0	0	0	0	0	0	0	0	0	0	0	1	2	2	0	2	3.56	5.382e-05	0	0	0	0	0	0	0	0	0	0	0	0	0	0	0	0	0	0	0	0	0	0	0	0	0	0	0	0	0	0	0	0	0	0	0	0	0	0	0	0	0	0	4	40	40	0	40	11.24	3.131e-05		60208	7	NNNXNNXNNXXXXNXNNNXNNNNXXXNNNXXXXXXXNXXXNXXXXXXNN				8		[7..56][298..489]	[PHD_ash2p_like][SPRY_Ash2]	[PHD finger found in Schizosaccharomyces pombe Set1 complex component ash2 (spAsh2p) and similar proteins; cd15583][SPRY domain in Ash2; cd12872]	[order(7,19..23,27,51)][order(8,10,23,26,31,34,53,56)]	[other][other]	[putative histone H3 binding site [polypeptide binding]][Zn binding site [ion binding]]				3	NP_001098684.1;NP_001269201.1;NP_004665.2	5191
SNRPF	0.000315	2	0.001124	1	-4.69	-1.4426	1	0.729443	0.395595	0	0	-10.161	-3.1586	0.332361	0.937662	0.15213	0.000582	3	6.493	2.3481	0.477511	0.177358	0.833722	0.000453	2	0.268	0.0934	1	0.770767	0.792951	0.000618	1	-5.182	-1.4961	1	0.587541	0.293776	0.000692	3	4.627	1.1139	0.885681	0.309529	0.753651	SNRPF	NP_003086.1	small nuclear ribonucleoprotein F [Homo sapiens]	0	0	0	0	0	0	0	1	1	1	0	1	15.12	0.0001994	2	3	3	0	3	15.12	0.00042964	1.33333	4	0	0	0	0	0	0	0	0	0	0	0	0	0	0	0	0	0	0	0	0	0	2	3	3	0	3	15.12	0.00102466	1	2	2	0	2	15.12	0.00049284	1	1	1	0	1	15.12	0.00022882	0	0	0	0	0	0	0	0	0	0	0	0	0	0	2	2	2	0	2	15.12	0.00112407	2	4	4	0	4	15.12	0.00057192	0	0	0	0	0	0	0	1	2	2	0	2	15.12	0.00033418	1	3	3	0	3	15.12	0.0006182	0	0	0	0	0	0	0	0	0	0	0	0	0	0	2	4	4	0	4	15.12	0.00081734	2	3	3	0	3	15.12	0.00050425	2	4	4	0	4	15.12	0.00075552	2	64	64	0	64	15.12	0.0003111		9725	4.7	XNNXXNXXXXXXNNNXXNXXNXXXNXNXNNNXXNNNXXXNNNXXNNXNN				12		[6..74]	[Sm_F]	[Sm protein F; cd01722]	[2][order(6..7,11,22..25,29,37,39..42,59..74)][order(19..25,27..39,41..45)][order(22,24..25,28,38..41,65..68)][61..72]	[acetylation][other][other][other][other]	[N-acetylserine; propagated from UniProtKB/Swiss-Prot (P62306.1)][heptamer interface [polypeptide binding]][Sm1 motif][RNA binding site [nucleotide binding]][Sm2 motif]				1	NP_003086.1	6115
SEC16A	4.3e-05	3	3.2e-05	2	-4.688	-1.7473	1	0.782375	0.337736	6.3e-05	3	0.267	0.6829	1	0.671975	0.942846	1.5e-05	3	-1.319	-2.6336	0.55782	0.900512	0.19489	5.5e-05	2	-4.341	-1.3622	1	0.986043	0.543866	1.3e-05	3	-1.31	-3.5596	0.534864	0.765944	0.044607	4.5e-05	3	0.04	0.1652	1	0.542724	0.699253	SEC16A	NP_001263347.1	protein transport protein Sec16A isoform 2 [Homo sapiens]	4	8	0	8	4	3.08	3.978e-05	6	11	0	11	5.5	4.28	4.041e-05	12	18	1	17	9.5	9.51	5.013e-05	6.33333	19	3	3	1	2	3	2.66	2.761e-05	7	9	1	8	9	7.63	8.898e-05	9	21	0	21	10.5	7.58	7.145e-05	1	2	0	2	1	0.56	1.259e-05	5	6	0	6	3	3.17	2.724e-05	1	1	0	1	0.5	0.56	4.22e-06	0	0	0	0	0	0	0	5	9	0	9	4.5	3.04	4.394e-05	2	2	0	2	1	1.93	2.071e-05	6	7	1	6	7	4.37	3.688e-05	0	0	0	0	0	0	0	16	24	0	24	12	12.21	7.388e-05	2	2	0	2	1	1.37	7.59e-06	1	1	0	1	0.5	0.81	2.136e-05	1	2	0	2	1	0.81	9.55e-06	3	8	1	7	8	2.27	6.023e-05	6	11	0	11	5.5	4.24	3.406e-05	7	12	0	12	6	5.78	4.176e-05	41	447	8	439	327.273	29.65	5.862e-05		249480	5.8	NNNNNNNNNXXNNNNNNNXNNNNNNXNNNNNNNNNNNNXNNNNXNNNNN				9	3.1.3.36	[1497..1859]	[ACE1-Sec16-like]	[Ancestral coatomer element 1 (ACE1) of COPII coat complex assembly protein Sec16; cd09233]	[order(1616..1617,1619..1620,1622..1626,1628,1630,1640,][order(1782,1804..1805,1807..1808,1811..1812,1815,]	[other][other]	[homodimer interface [polypeptide binding]][heterodimer interface [polypeptide binding]]				1	NP_001263347.1	3292
DENND4C	4.6e-05	2	5.1e-05	1	-4.685	-1.4898	1	0.738764	0.386452	4.5e-05	1	-5.48	-1.5395	0.990154	1	0.50848	5e-05	2	-0.813	-0.2246	1	0.766439	0.704337	2.3e-05	1	-5.073	-1.4261	1	0.989228	0.528628	0	0	-10.637	-3.508	0.565735	0.76732	0.047694	0	0	-10.675	-3.0292	0.531303	0.859226	0.142578	DENND4C	NP_060395.5	DENN domain-containing protein 4C [Homo sapiens]	0	0	0	0	0	0	0	4	6	6	0	6	3.35	5.39e-05	4	6	6	0	6	3.82	3.871e-05	4	12	2	4	4	0	4	1.52	4.501e-05	0	0	0	0	0	0	0	0	0	0	0	0	0	0	3	5	5	0	5	2.83	7.693e-05	1	2	2	0	2	1.1	2.22e-05	0	0	0	0	0	0	0	0	0	0	0	0	0	0	0	0	0	0	0	0	0	1	2	2	0	2	1	5.064e-05	0	0	0	0	0	0	0	0	0	0	0	0	0	0	3	3	3	0	3	3.14	2.258e-05	0	0	0	0	0	0	0	0	0	0	0	0	0	0	0	0	0	0	0	0	0	0	0	0	0	0	0	0	0	0	0	0	0	0	0	0	0	0	0	0	0	0	16	50	50	0	50	11.68	1.095e-05		212709	6.8	XNNNXNNXXNXNNNXXXNXXNXXXXXNXNNXXXXXXNXXXXNNXXXXNN				9		[192..276][309..492][559..632][820..849]	[uDENN][DENN][dDENN][PPR repeat]	[Domain always found upstream of DENN domain, found in a variety of signalling proteins; smart00800][DENN (AEX-3) domain; pfam02141][dDENN domain; pfam03455][PPR repeat [structural motif]]							1	NP_060395.5	4645
DAP3	0.000588	3	0.000352	2	-4.684	-1.0417	1	0.638896	0.469316	0.000539	3	-0.092	-0.3801	1	0.924756	0.797497	0.000493	3	-0.596	-0.6754	1	0.84436	0.614994	0.000255	3	-0.97	-2.2466	0.805999	0.986885	0.349678	0.000195	2	-7.326	-2.2619	1	0.718827	0.178461	0.000231	3	-0.949	-4.1877	0.170314	0.793138	0.039064	DAP3	NP_001186779.1	0 genes:. 3 proteins in this group did not match any genes. NP_001186779.1:28S ribosomal protein S29, mitochondrial isoform 2 [Homo sapiens] ;NP_001186780.1:28S ribosomal protein S29, mitochondrial isoform 3 [Homo sapiens] ;NP_387506.1:28S ribosomal protein S29, mitochondrial isoform 1 [Homo sapiens] ;	4	10	10	0	10	16.48	0.00063772	6	11	11	0	11	22.53	0.00051822	6	18	18	0	18	26.92	0.00060905	13	39	2	7	7	0	7	8.79	0.00041308	5	8	8	0	8	20.88	0.00050714	5	16	16	0	16	22.53	0.00069809	3	9	9	0	9	9.89	0.00072627	4	12	12	0	12	14.56	0.00069864	1	1	1	0	1	3.02	5.406e-05	0	0	0	0	0	0	0	3	7	7	0	7	10.44	0.00043827	2	2	2	0	2	9.34	0.00026558	4	13	13	0	13	16.21	0.00043915	1	1	1	0	1	3.85	0.00012936	2	5	5	0	5	9.34	0.00019739	1	3	3	0	3	3.85	0.00014606	0	0	0	0	0	0	0	3	4	4	0	4	9.89	0.00024491	3	4	4	0	4	9.62	0.00019311	4	7	7	0	7	15.38	0.00027799	3	5	5	0	5	12.36	0.00022313	10	312	312	0	312	38.74	0.00035831		41673	9.1	NNNNNNNNNXXNNNNNNNXNNNNNNNNNNNNXNNNNNNXNNNXXXNNNN				1		[65..360]	[DAP3]	[Mitochondrial ribosomal death-associated protein 3; pfam10236]							3	NP_001186779.1;NP_001186780.1;NP_387506.1	375
HNRNPH3	0.000161	3	0.000594	2	-4.677	-1.4323	1	0.727064	0.39787	0.000234	3	0.319	0.9389	1	0.601333	0.954735	0.00081	1	-10.781	-3.8612	0.177719	0.832653	0.054615	0.000217	2	-4.735	-1.6577	1	0.995478	0.477949	0	0	-18.881	-93.379	0	0.405255	0	4.3e-05	1	-10.973	-3.4175	0.380532	0.83899	0.097245	HNRNPH3	NP_001309372.1	0 genes:. 3 proteins in this group did not match any genes. NP_001309372.1:heterogeneous nuclear ribonucleoprotein H3 isoform c [Homo sapiens] ;NP_036339.1:heterogeneous nuclear ribonucleoprotein H3 isoform a [Homo sapiens] ;NP_067676.2:heterogeneous nuclear ribonucleoprotein H3 isoform b [Homo sapiens] ;	1	2	2	0	2	5	0.00013655	3	4	4	0	4	16.18	0.00020175	2	4	4	0	4	8.53	0.0001449	3.33333	10	2	6	6	0	6	8.53	0.00037906	1	2	2	0	2	5	0.00013574	3	4	4	0	4	11.47	0.00018684	0	0	0	0	0	0	0	3	13	13	0	13	9.12	0.00081028	0	0	0	0	0	0	0	0	0	0	0	0	0	0	3	5	5	0	5	12.06	0.00033515	2	6	6	0	6	9.12	0.00085297	0	0	0	0	0	0	0	1	1	1	0	1	6.18	0.00013849	3	7	7	0	7	16.18	0.00029585	0	0	0	0	0	0	0	0	0	0	0	0	0	0	0	0	0	0	0	0	0	0	0	0	0	0	0	0	1	1	1	0	1	3.53	4.252e-05	0	0	0	0	0	0	0	8	133	133	0	133	29.41	0.00016353		36362	7.4	NNNNXXNNNNXNXNXNNNXNNNNNXNNNNNXXXXNXNXXNNNXXNNXNN				10		[1..93][18..87][189..263][191..258]	[RRM2_hnRNPH3][RRM_6][RRM3_hnRNPH3][RRM_6]	[RNA recognition motif 2 in heterogeneous nuclear ribonucleoprotein H3 (hnRNP H3) and similar proteins; cd12732][RNA recognition motif (a.k.a. RRM, RBD, or RNP domain); pfam14259][RNA recognition motif 3 in heterogeneous nuclear ribonucleoprotein H3 (hnRNP H3) and similar proteins; cd12735][RNA recognition motif (a.k.a. RRM, RBD, or RNP domain); pfam14259]	[1][121][210][281][290][292][308]	[acetylation][methylation][phosphorylation][methylation][phosphorylation][phosphorylation][phosphorylation]	[N-acetylmethionine. {ECO:0000269|Ref.7}; propagated from UniProtKB/Swiss-Prot (P31942.2)][Asymmetric dimethylarginine. {ECO:0000269|PubMed:11152131}; propagated from UniProtKB/Swiss-Prot (P31942.2)][Phosphoserine. {ECO:0000244|PubMed:17081983, ECO:0000244|PubMed:18669648, ECO:0000244|PubMed:18691976, ECO:0000244|PubMed:19369195, ECO:0000244|PubMed:19690332, ECO:0000244|PubMed:20068231, ECO:0000244|PubMed:21406692, ECO:0000244|PubMed:24275569}; propagated from UniProtKB/Swiss-Prot (P31942.2)][Omega-N-methylarginine. {ECO:0000269|Ref.7}; propagated from UniProtKB/Swiss-Prot (P31942.2)][Phosphotyrosine. {ECO:0000244|PubMed:24275569}; propagated from UniProtKB/Swiss-Prot (P31942.2)][Phosphoserine. {ECO:0000244|PubMed:19690332, ECO:0000244|PubMed:20068231, ECO:0000244|PubMed:21406692, ECO:0000244|PubMed:24275569}; propagated from UniProtKB/Swiss-Prot (P31942.2)][Phosphothreonine. {ECO:0000244|PubMed:19690332}; propagated from UniProtKB/Swiss-Prot (P31942.2)]				3	NP_001309372.1;NP_036339.1;NP_067676.2	517
CANX	0.000308	3	7.9e-05	2	-4.676	-1.2938	1	0.697082	0.424757	0.000116	3	-0.88	-1.9358	0.808143	1	0.401314	0.00026	3	-0.03	-0.0545	1	0.73244	0.731901	9.7e-05	1	-11.409	-3.6091	0.316847	0.904879	0.122208	7.5e-05	1	-10.991	-2.9554	0.949002	0.768226	0.093765	9.1e-05	3	-1.191	-2.1503	0.946204	0.877354	0.285655	CANX	NP_001737.1	calnexin precursor [Homo sapiens]	1	3	3	0	3	2.53	0.00011763	7	12	12	0	12	17.74	0.0003476	6	22	22	0	22	16.05	0.0004577	12.3333	37	2	3	3	0	3	5.07	0.00010885	1	2	2	0	2	2.7	7.796e-05	4	6	6	0	6	9.97	0.00016096	3	8	8	0	8	6.76	0.00039694	2	7	7	0	7	4.9	0.00025058	2	4	4	0	4	3.72	0.00013297	0	0	0	0	0	0	0	1	2	2	0	2	2.7	7.699e-05	1	1	1	0	1	2.7	8.165e-05	0	0	0	0	0	0	0	0	0	0	0	0	0	0	3	4	4	0	4	7.26	9.709e-05	0	0	0	0	0	0	0	0	0	0	0	0	0	0	1	2	2	0	2	2.7	7.529e-05	1	2	2	0	2	2.7	5.937e-05	1	2	2	0	2	2.7	4.884e-05	1	6	6	0	6	2.7	0.00016463	13	156	156	0	156	35.81	0.00011016		67568	4.6	NNNXNNNNNXNNNNNXNNXNNNNNXXNNNNXXNNNNXNXNNNXNXNNNN				5		[69..440][276..409][278..345][326..359][348..405][503..592]	[Calreticulin][P domain (Extended arm) (By similarity)][4 X approximate repeats][Interaction with PPIB (By similarity)][4 X approximate repeats][Sufficient to mediate interaction with SGIP1 (By similarity)]	[Calreticulin family; pfam00262][propagated from UniProtKB/Swiss-Prot (P27824.2)][propagated from UniProtKB/Swiss-Prot (P27824.2)][propagated from UniProtKB/Swiss-Prot (P27824.2)][propagated from UniProtKB/Swiss-Prot (P27824.2)][propagated from UniProtKB/Swiss-Prot (P27824.2)]	[137][482..502][554][554][562][562][564][564][583][583][583]	[acetylation][transmembrane region][phosphorylation][phosphorylation][phosphorylation][phosphorylation][phosphorylation][phosphorylation][phosphorylation][phosphorylation][phosphorylation]	[N6-acetyllysine; propagated from UniProtKB/Swiss-Prot (P27824.2)][propagated from UniProtKB/Swiss-Prot (P27824.2)][][Phosphoserine; propagated from UniProtKB/Swiss-Prot (P27824.2)][][Phosphothreonine; propagated from UniProtKB/Swiss-Prot (P27824.2)][][Phosphoserine, by MAPK3; propagated from UniProtKB/Swiss-Prot (P27824.2)][][][Phosphoserine; propagated from UniProtKB/Swiss-Prot (P27824.2)]				1	NP_001737.1	1040
DHX36	7.5e-05	2	4.8e-05	1	-4.674	-1.4128	1	0.722251	0.402405	5.1e-05	2	-0.405	-0.0976	1	0.871936	0.850606	7.6e-05	3	6.162	1.8192	0.710317	0.273176	0.847323	8.9e-05	2	0.334	0.1091	1	0.765999	0.795098	0	0	-10.196	-3.2831	0.711315	0.771189	0.063557	2.5e-05	2	-0.214	-0.0601	1	0.594333	0.675546	DHX36	NP_065916.2	ATP-dependent RNA helicase DHX36 isoform 1 [Homo sapiens]	0	0	0	0	0	0	0	4	6	6	0	6	5.95	0.00010207	3	4	4	0	4	4.56	4.887e-05	3.33333	10	3	4	4	0	4	4.46	8.524e-05	0	0	0	0	0	0	0	1	1	1	0	1	1.39	1.576e-05	1	5	5	0	5	1.79	0.0001457	1	2	2	0	2	1.39	4.205e-05	1	2	2	0	2	1.79	3.905e-05	0	0	0	0	0	0	0	0	0	0	0	0	0	0	1	1	1	0	1	1.79	4.795e-05	0	0	0	0	0	0	0	1	2	2	0	2	1.79	9.343e-05	4	6	6	0	6	5.56	8.553e-05	0	0	0	0	0	0	0	0	0	0	0	0	0	0	0	0	0	0	0	0	0	1	2	2	0	2	1.79	3.487e-05	0	0	0	0	0	0	0	1	1	1	0	1	2.58	1.611e-05	13	58	58	0	58	19.84	2.405e-05		114760	7.7	XNNNNNNXNNXNNNNNXXXXNXNXXNNNNNXXXNXNXXXXNXXXXNXXN				3	3.6.4.13;3.6.4.12	[1..105][53..105][54..66][210..392][224..369][334..337][468..614][517..528][670..760][800..917]	[RNA-binding, sufficient and required for recruitment to cytoplasmic stress granules][Sufficient and required for interaction with TERC 5'-end][RSM][DEXDc][DEXDc][DEAH box][HELICc][Nuclear localization signal][HA2][OB_NTP_bind]	[propagated from UniProtKB/Swiss-Prot (Q9H2U1.2)][propagated from UniProtKB/Swiss-Prot (Q9H2U1.2)][propagated from UniProtKB/Swiss-Prot (Q9H2U1.2)][DEAD-like helicases superfamily; smart00487][DEAD-like helicases superfamily. A diverse family of proteins involved in ATP-dependent RNA or DNA unwinding. This domain contains the ATP-binding region; cd00046][propagated from UniProtKB/Swiss-Prot (Q9H2U1.2)][Helicase superfamily c-terminal domain; associated with DEXDc-, DEAD-, and DEAH-box proteins, yeast initiation factor 4A, Ski2p, and Hepatitis C virus NS3 helicases; this domain is found in a wide variety of helicases and helicase related proteins; may...; cd00079][propagated from UniProtKB/Swiss-Prot (Q9H2U1.2)][Helicase associated domain (HA2); pfam04408][Oligonucleotide/oligosaccharide-binding (OB)-fold; pfam07717]	[233..237][334..337][order(496..499,525..526,551..553)][order(559,598,602,605)][947]	[other][other][other][other][acetylation]	[ATP binding site [chemical binding]][putative Mg++ binding site [ion binding]][nucleotide binding region [chemical binding]][ATP-binding site [chemical binding]][N6-acetyllysine. {ECO:0000244|PubMed:19608861}; propagated from UniProtKB/Swiss-Prot (Q9H2U1.2)]				1	NP_065916.2	1515
ACTR1A	0.000118	2	0.000129	1	-4.673	-1.3762	1	0.71489	0.409171	0.000223	3	6.289	2.0673	0.588668	0.291257	0.941833	0.000113	1	-4.951	-1.6711	1	0.920715	0.389697	0.000268	1	-4.995	-1.198	1	0.976355	0.57816	5.9e-05	1	-5.387	-1.6699	1	0.621636	0.268865	0.000125	2	0.963	0.2616	1	0.518824	0.708563	ACTR1A	NP_005727.1	alpha-centractin [Homo sapiens]	0	0	0	0	0	0	0	2	3	3	0	3	10.11	0.00013682	2	3	3	0	3	10.11	9.827e-05	2	6	3	7	7	0	7	14.63	0.0003999	2	3	3	0	3	8.78	0.00018411	1	2	2	0	2	4.26	8.448e-05	0	0	0	0	0	0	0	1	2	2	0	2	4.52	0.00011272	0	0	0	0	0	0	0	0	0	0	0	0	0	0	0	0	0	0	0	0	0	1	1	1	0	1	4.52	0.00012855	0	0	0	0	0	0	0	0	0	0	0	0	0	0	2	7	7	0	7	10.37	0.00026752	0	0	0	0	0	0	0	0	0	0	0	0	0	0	1	1	1	0	1	4.52	5.927e-05	0	0	0	0	0	0	0	1	2	2	0	2	4.52	7.689e-05	1	4	4	0	4	4.52	0.00017281	5	98	92	6	97.6907	22.61	0.00010861		42614	6.6	XNNXXXNNNXXNXNXNXNXXNNNNXXNNNNXXNXNNNXXNNNNXXNXNN				10		[9..376][12..186]	[ACTIN][NBD_sugar-kinase_HSP70_actin]	[Actin; smart00268][Nucleotide-Binding Domain of the sugar kinase/HSP70/actin superfamily; cd00012]	[1][order(15..18,20,22,142,159..162)]	[acetylation][other]	[N-acetylmethionine. {ECO:0000244|PubMed:19413330, ECO:0000244|PubMed:22223895}; propagated from UniProtKB/Swiss-Prot (P61163.1)][nucleotide binding site [chemical binding]]				1	NP_005727.1	4837
RBBP7	0.000369	3	0.000191	2	-4.67	-1.158	1	0.667431	0.448562	0.000283	3	-0.206	-0.3525	1	0.921612	0.801337	0.000618	2	-4.862	-1.4618	1	0.914891	0.436042	0.000212	3	-0.43	-0.4102	1	0.876294	0.726393	0.000283	3	-0.182	-0.39	1	0.316623	0.432929	0.000457	3	0.273	0.6835	1	0.413486	0.738854	RBBP7	NP_002884.1	histone-binding protein RBBP7 isoform 2 [Homo sapiens]	3	4	2	2	3	12.24	0.00016386	8	12	8	4	10.9091	23.76	0.00044017	8	18	15	3	17.3684	29.88	0.00050333	10.4258	31.2775	5	8	4	4	6.66667	15.76	0.00033694	4	7	2	5	7	9.41	0.00038006	4	5	2	3	3.5	16.94	0.00013079	2	3	0	3	0	4.94	0	5	9	5	4	9	9.88	0.00044877	3	17	4	13	17	5.88	0.00078716	0	0	0	0	0	0	0	2	5	1	4	5	5.88	0.00026812	1	2	0	2	1	3.06	0.00011373	1	8	0	8	4	3.06	0.00011573	1	3	0	3	1.5	3.06	0.00016619	6	12	8	4	10.4615	16.24	0.00035372	1	15	0	15	7.5	3.06	0.00031273	1	3	0	3	1.5	3.06	0.00035184	1	7	0	7	3.5	3.06	0.00018353	2	12	2	10	12	5.88	0.00049618	4	10	5	5	10	8.24	0.00034012	3	14	12	2	14	12.24	0.00053509	14	349	158	191	311.188	40.71	0.00030609		47820	5	NNNNNNNNNNNNNNNNNNXNNNNNNNNNNNNNNNNNNNXNNNNNNNNNN				X		[17..88][47..122][<113..>407][122..402][128..173][181..217][228..269][275..312][318..369][376..403]	[CAF1C_H4-bd][WD 1][WD40][WD40][WD 2][WD 3][WD 4][WD 5][WD 6][WD 7]	[Histone-binding protein RBBP4 or subunit C of CAF1 complex; pfam12265][propagated from UniProtKB/Swiss-Prot (Q16576.1)][WD40 repeat [General function prediction only]; COG2319][WD40 domain, found in a number of eukaryotic proteins that cover a wide variety of functions including adaptor/regulatory modules in signal transduction, pre-mRNA processing and cytoskeleton assembly; typically contains a GH dipeptide 11-24 residues from...; cl02567][propagated from UniProtKB/Swiss-Prot (Q16576.1)][propagated from UniProtKB/Swiss-Prot (Q16576.1)][propagated from UniProtKB/Swiss-Prot (Q16576.1)][propagated from UniProtKB/Swiss-Prot (Q16576.1)][propagated from UniProtKB/Swiss-Prot (Q16576.1)][propagated from UniProtKB/Swiss-Prot (Q16576.1)]	[2][3][4][order(122,143,147,151..152,174..175,194,198,204..205,][354]	[acetylation][phosphorylation][acetylation][other][phosphorylation]	[N-acetylalanine; propagated from UniProtKB/Swiss-Prot (Q16576.1)][Phosphoserine; propagated from UniProtKB/Swiss-Prot (Q16576.1)][N6-acetyllysine, alternate; propagated from UniProtKB/Swiss-Prot (Q16576.1)][structural tetrad][Phosphoserine; propagated from UniProtKB/Swiss-Prot (Q16576.1)]				1	NP_002884.1	4806
RPL5	0.000246	3	0.000398	2	-4.658	-1.5177	1	0.743308	0.381856	0.000353	3	0.356	1.0276	1	0.573881	0.957496	0.00029	3	0.028	0.053	1	0.70828	0.748722	0.000339	1	-11.165	-3.2536	0.422143	0.9286	0.169541	0	0	-19.261	-68.994	0	0.42664	0	0.000359	3	0.262	0.4917	1	0.461131	0.727197	RPL5	NP_000960.2	60S ribosomal protein L5 [Homo sapiens]	2	3	3	0	3	9.43	0.00023447	1	3	3	0	3	4.71	0.00017322	4	8	8	0	8	12.79	0.00033175	4.66667	14	5	7	7	0	7	17.51	0.00050627	2	3	3	0	3	8.75	0.00023308	3	6	6	0	6	4.04	0.00032084	1	2	2	0	2	4.71	0.0001978	1	2	2	0	2	4.71	0.00014271	4	8	8	0	8	15.49	0.00053007	0	0	0	0	0	0	0	3	4	4	0	4	12.79	0.00030693	2	3	3	0	3	8.75	0.00048823	0	0	0	0	0	0	0	0	0	0	0	0	0	0	4	7	7	0	7	12.46	0.00033868	0	0	0	0	0	0	0	0	0	0	0	0	0	0	0	0	0	0	0	0	0	2	3	3	0	3	8.75	0.0001775	2	5	5	0	5	8.75	0.00024336	6	12	12	0	12	20.88	0.00065631	14	188	188	0	188	23.57	0.00026461		34363	9.7	NNNNNNNNNNNNNNNNNNXNNNNNXXNNNNXXXNNNNNXXNNNXXNNXN				1		[1..295][31..171][192..283]	[PTZ00069][Ribosomal_L18_L5e][Ribosomal_L18_c]	[60S ribosomal protein L5; Provisional][Ribosomal L18/L5e: L18 (L5e) is a ribosomal protein found in the central protuberance (CP) of the large subunit. L18 binds 5S rRNA and induces a conformational change that stimulates the binding of L5 to 5S rRNA. Association of 5S rRNA with 23S rRNA...; cd00432][Ribosomal L18 C-terminal region; pfam14204]	[2][5][order(31,34..35,146,149,167)][31][order(33,35..36,38,50,54..59,61,63,72..74,77,145,158)][order(33,36..37)][48][151][272]	[acetylation][acetylation][other][other][other][other][acetylation][other][phosphorylation]	[N-acetylglycine; propagated from UniProtKB/Swiss-Prot (P46777.3)][N6-acetyllysine; propagated from UniProtKB/Swiss-Prot (P46777.3)][23S rRNA interface [nucleotide binding]][L21e interface [polypeptide binding]][5S rRNA interface [nucleotide binding]][L27 interface [polypeptide binding]][N6-acetyllysine; propagated from UniProtKB/Swiss-Prot (P46777.3)][L5 interface [polypeptide binding]][Phosphoserine; propagated from UniProtKB/Swiss-Prot (P46777.3)]				1	NP_000960.2	1816
INTS5	4e-05	2	2.2e-05	1	-4.656	-1.1038	1	0.653337	0.459055	1.6e-05	1	-5.498	-1.649	0.940207	1	0.478692	0	0	-10.568	-3.812	0.187622	0.834582	0.057149	0	0	-9.27	-2.9846	0.514027	0.946593	0.211527	0	0	-10.048	-3.0197	0.900622	0.769922	0.086375	0	0	-10.626	-2.9669	0.558023	0.86184	0.150398	INTS5	NP_085131.1	integrator complex subunit 5 [Homo sapiens]	3	3	3	0	3	4.32	6.834e-05	0	0	0	0	0	0	0	1	1	1	0	1	1.57	1.209e-05	1.33333	4	0	0	0	0	0	0	0	0	0	0	0	0	0	0	1	1	1	0	1	1.28	1.559e-05	0	0	0	0	0	0	0	0	0	0	0	0	0	0	0	0	0	0	0	0	0	0	0	0	0	0	0	0	1	1	1	0	1	1.57	2.236e-05	0	0	0	0	0	0	0	0	0	0	0	0	0	0	0	0	0	0	0	0	0	0	0	0	0	0	0	0	0	0	0	0	0	0	0	0	0	0	0	0	0	0	0	0	0	0	0	0	0	0	0	0	0	0	0	0	0	0	0	0	0	0	0	0	0	0	0	0	0	0	4	21	21	0	21	5.89	8.62e-06		107995	7	NXNXXXXXNXXNXXXXNNXNXNXNXXXNNNXXXXXXNXXXXXXXXXXXN				11		[28..253][290..999]	[INTS5_N][INTS5_C]	[Integrator complex subunit 5 N-terminus; pfam14837][Integrator complex subunit 5 C-terminus; pfam14838]	[2][279][534..554][856..876][930..950][1010]	[acetylation][phosphorylation][transmembrane region][transmembrane region][transmembrane region][phosphorylation]	[N-acetylserine. {ECO:0000244|PubMed:19413330}; propagated from UniProtKB/Swiss-Prot (Q6P9B9.1)][Phosphoserine. {ECO:0000244|PubMed:18691976}; propagated from UniProtKB/Swiss-Prot (Q6P9B9.1)][propagated from UniProtKB/Swiss-Prot (Q6P9B9.1)][propagated from UniProtKB/Swiss-Prot (Q6P9B9.1)][propagated from UniProtKB/Swiss-Prot (Q6P9B9.1)][]				1	NP_085131.1	371
ERAL1	0.000454	3	0.000462	2	-4.653	-1.3847	1	0.717361	0.406922	0.000561	3	0.202	1.0004	1	0.579336	0.957026	0.000835	3	0.31	0.4516	1	0.611705	0.799051	0.000778	3	0.471	1.5986	0.757569	0.375981	0.854887	0.000709	3	0.442	2.348	0.056501	0.008773	0.461454	0.000474	3	-0.011	-0.0351	1	0.589721	0.677882	ERAL1	NP_005693.1	GTPase Era, mitochondrial isoform 1 [Homo sapiens]	5	9	9	0	9	16.7	0.00047807	6	11	11	0	11	17.39	0.00043165	8	16	16	0	16	24.03	0.00045094	12	36	6	12	12	0	12	21.51	0.00058984	4	9	9	0	9	13.27	0.00047523	6	17	17	0	17	21.05	0.00061782	4	26	26	0	26	13.73	0.00174764	4	11	11	0	11	10.98	0.00053344	3	5	5	0	5	9.15	0.00022516	0	0	0	0	0	0	0	3	5	5	0	5	10.53	0.00026075	3	6	6	0	6	9.84	0.00066364	6	21	21	0	21	20.37	0.0005909	4	11	11	0	11	13.73	0.00118526	7	17	17	0	17	21.51	0.00055901	4	18	18	0	18	13.04	0.00072995	2	3	3	0	3	7.09	0.00068436	4	14	14	0	14	13.04	0.00071398	4	17	17	0	17	13.27	0.00068361	4	10	10	0	10	13.5	0.00033078	5	11	11	0	11	16.02	0.00040888	13	522	522	0	522	36.16	0.00049935		48350	8.8	NNNNNNNNNNNNNNNNNNXNNNNNNNNNNNNNNNNNNNXNNNNNNNNNN				17		[108..437][112..327][387..>416]	[Era][Era][KH-I]	[GTPase Era, involved in 16S rRNA processing [Translation, ribosomal structure and biogenesis]; COG1159][E. coli Ras-like protein (Era) is a multifunctional GTPase; cd04163][K homology RNA-binding domain, type I. KH binds single-stranded RNA or DNA. It is found in a wide variety of proteins including ribosomal proteins, transcription factors and post-transcriptional modifiers of mRNA. There are two different KH domains that...; cd00105]	[120..127][order(122..128,142,146..148,170,236..237,239,309..310)][order(135,137..151)][148][order(166..171,195..196)][167..170][236..239][309..311][order(395,397..399,401..405,408..409,412..413)][402..405]	[other][other][other][other][other][other][other][other][other][other]	[G1 box][GTP/Mg2+ binding site [chemical binding]][Switch I region][G2 box][Switch II region][G3 box][G4 box][G5 box][nucleic acid binding region [nucleotide binding]][G-X-X-G motif]				1	NP_005693.1	341
CNOT3	0.000124	3	0.000155	2	-4.652	-1.5385	1	0.747771	0.377249	9.8e-05	3	-0.02	-0.0292	1	0.859972	0.860014	0.000166	2	-5.227	-1.7343	0.971846	0.921751	0.373142	0.000134	1	-9.023	-2.6654	0.634743	0.96661	0.268079	0	0	-18.182	-27.8617	0	0.482147	0	0.000106	3	0.148	0.2113	1	0.528394	0.704959	CNOT3	NP_055331.1	CCR4-NOT transcription complex subunit 3 [Homo sapiens]	2	5	5	0	5	5.05	0.00015414	1	1	1	0	1	2.52	2.277e-05	7	12	12	0	12	15.54	0.00019628	6	18	1	2	2	0	2	2.52	5.705e-05	2	5	5	0	5	4.38	0.00015322	2	4	4	0	4	4.38	8.436e-05	1	2	2	0	2	2.52	7.802e-05	4	9	9	0	9	7.3	0.00025329	0	0	0	0	0	0	0	0	0	0	0	0	0	0	1	6	6	0	6	2.52	0.00018159	1	2	2	0	2	2.52	0.00012838	0	0	0	0	0	0	0	0	0	0	0	0	0	0	3	7	7	0	7	6.91	0.00013358	0	0	0	0	0	0	0	0	0	0	0	0	0	0	0	0	0	0	0	0	0	1	3	3	0	3	2.52	7.001e-05	2	5	5	0	5	5.05	9.598e-05	3	7	7	0	7	6.11	0.000151	9	121	121	0	121	16.73	6.717e-05		81872	6.2	NNNXXNNNNXXNNNXNNNXNNNNNXXNNNXXXXNNNNNXNNNXXXNNXN				19		[1..233][12..751][618..748][661..753]	[Not3][COG5665][NOT2_3_5][Repressor domain]	[Not1 N-terminal domain, CCR4-Not complex component; pfam04065][CCR4-NOT transcriptional regulation complex, NOT5 subunit [Transcription]][NOT2 / NOT3 / NOT5 family; pfam04153][propagated from UniProtKB/Swiss-Prot (O75175.1)]	[292][299][299][542]	[phosphorylation][phosphorylation][phosphorylation][phosphorylation]	[Phosphothreonine. {ECO:0000244|PubMed:18669648}; propagated from UniProtKB/Swiss-Prot (O75175.1)][][Phosphoserine. {ECO:0000244|PubMed:21406692}; propagated from UniProtKB/Swiss-Prot (O75175.1)][Phosphoserine. {ECO:0000244|PubMed:24275569}; propagated from UniProtKB/Swiss-Prot (O75175.1)]				1	NP_055331.1	4439
CDC42EP4	0.000144	3	0.000507	2	-4.642	-1.3771	1	0.71489	0.409171	0.000174	3	0.203	0.4119	1	0.750117	0.919691	0.000599	3	1.428	2.8809	0.292793	0.102617	0.813172	0.00025	3	0.658	1.8948	0.627647	0.308911	0.850369	0.000299	2	-4.249	-1.1255	1	0.500008	0.348581	0.000321	3	0.882	2.2685	0.368703	0.111286	0.739648	CDC42EP4	NP_036253.2	cdc42 effector protein 4 [Homo sapiens]	1	1	1	0	1	3.93	6.52e-05	4	4	4	0	4	23.88	0.00019268	3	5	5	0	5	18.82	0.00017298	3.33333	10	3	5	5	0	5	18.82	0.00030169	1	2	2	0	2	4.49	0.00012964	1	2	2	0	2	3.93	8.922e-05	4	12	12	0	12	18.26	0.00099013	3	8	8	0	8	15.17	0.00047623	3	6	6	0	6	14.61	0.00033167	0	0	0	0	0	0	0	1	1	1	0	1	5.34	6.402e-05	3	7	7	0	7	14.61	0.00095041	3	7	7	0	7	14.61	0.00024178	1	2	2	0	2	3.93	0.00026454	3	6	6	0	6	13.76	0.00024219	3	7	7	0	7	14.61	0.00034846	0	0	0	0	0	0	0	2	4	4	0	4	7.02	0.00025041	3	9	9	0	9	14.61	0.00044426	3	6	6	0	6	10.96	0.00024363	3	6	6	0	6	15.17	0.00027377	10	221	221	0	221	38.76	0.00025951		37980	5.2	NNNNNNNNNNXNNNNXNNXNNNNNNNNNNNNXNNNNNNXNNNNNNNNNN				17		[26..>68][112..233]	[PBD][BORG_CEP]	[P21-Rho-binding domain; pfam00786][Cdc42 effector; pfam14957]	[18][order(27,30,34,36,39)][64][109][118][138][138][140][140][142][142][174][174][292][292][295][295]	[phosphorylation][other][phosphorylation][phosphorylation][phosphorylation][phosphorylation][phosphorylation][phosphorylation][phosphorylation][phosphorylation][phosphorylation][phosphorylation][phosphorylation][phosphorylation][phosphorylation][phosphorylation][phosphorylation]	[Phosphoserine. {ECO:0000250|UniProtKB:Q9JM96}; propagated from UniProtKB/Swiss-Prot (Q9H3Q1.1)][GTPase interaction site [polypeptide binding]][Phosphoserine. {ECO:0000244|PubMed:18669648, ECO:0000244|PubMed:20068231, ECO:0000244|PubMed:24275569}; propagated from UniProtKB/Swiss-Prot (Q9H3Q1.1)][Phosphoserine. {ECO:0000250|UniProtKB:Q9JM96}; propagated from UniProtKB/Swiss-Prot (Q9H3Q1.1)][Phosphoserine. {ECO:0000244|PubMed:20068231}; propagated from UniProtKB/Swiss-Prot (Q9H3Q1.1)][][Phosphoserine. {ECO:0000244|PubMed:18669648}; propagated from UniProtKB/Swiss-Prot (Q9H3Q1.1)][][Phosphoserine. {ECO:0000244|PubMed:20068231}; propagated from UniProtKB/Swiss-Prot (Q9H3Q1.1)][][Phosphoserine. {ECO:0000244|PubMed:20068231}; propagated from UniProtKB/Swiss-Prot (Q9H3Q1.1)][][Phosphoserine. {ECO:0000244|PubMed:17081983, ECO:0000244|PubMed:18669648, ECO:0000244|PubMed:20068231, ECO:0000244|PubMed:24275569}; propagated from UniProtKB/Swiss-Prot (Q9H3Q1.1)][][Phosphoserine. {ECO:0000244|PubMed:17081983, ECO:0000244|PubMed:18669648}; propagated from UniProtKB/Swiss-Prot (Q9H3Q1.1)][][Phosphoserine. {ECO:0000244|PubMed:17081983, ECO:0000244|PubMed:18669648, ECO:0000244|PubMed:20068231}; propagated from UniProtKB/Swiss-Prot (Q9H3Q1.1)]				1	NP_036253.2	1856
NEDD4L	5.5e-05	3	5.5e-05	2	-4.635	-1.6829	1	0.772829	0.349396	6.2e-05	2	-5.067	-1.9779	0.788907	1	0.391907	2.3e-05	1	-10.73	-3.7187	0.207548	0.83949	0.063835	5e-05	1	-11.222	-4.1118	0.200592	0.875228	0.072497	7.8e-05	1	-10.398	-3.5133	0.562518	0.767322	0.047691	7.8e-05	2	-4.751	-1.5189	1	0.846733	0.415098	NEDD4L	NP_001138438.1	0 genes:. 7 proteins in this group did not match any genes. NP_001138438.1:E3 ubiquitin-protein ligase NEDD4-like isoform 2 [Homo sapiens] ;NP_001138439.1:E3 ubiquitin-protein ligase NEDD4-like isoform 1 [Homo sapiens] ;NP_001138440.1:E3 ubiquitin-protein ligase NEDD4-like isoform 4 [Homo sapiens] ;NP_001138441.1:E3 ubiquitin-protein ligase NEDD4-like isoform 5 [Homo sapiens] ;NP_001138443.1:E3 ubiquitin-protein ligase NEDD4-like isoform 6 [Homo sapiens] ;NP_001230889.1:E3 ubiquitin-protein ligase NEDD4-like isoform 7 [Homo sapiens] ;NP_056092.2:E3 ubiquitin-protein ligase NEDD4-like isoform 3 [Homo sapiens] ;	1	2	2	0	2	1.76	5.436e-05	2	4	4	0	4	4.1	8.032e-05	1	2	2	0	2	1.76	2.884e-05	2.66667	8	2	2	2	0	2	4.22	5.03e-05	0	0	0	0	0	0	0	3	4	4	0	4	5.5	7.439e-05	0	0	0	0	0	0	0	0	0	0	0	0	0	0	1	1	1	0	1	1.05	2.304e-05	0	0	0	0	0	0	0	1	2	2	0	2	1.76	5.337e-05	1	1	1	0	1	1.76	5.66e-05	0	0	0	0	0	0	0	0	0	0	0	0	0	0	2	3	3	0	3	3.86	5.048e-05	0	0	0	0	0	0	0	0	0	0	0	0	0	0	2	3	3	0	3	3.86	7.829e-05	1	3	3	0	3	1.76	6.173e-05	0	0	0	0	0	0	0	3	5	5	0	5	5.04	9.51e-05	10	76	76	0	76	18.27	3.72e-05		98181	6	NNNXXXNXNXXXXXNXNNXNNXXXXXNNNNXXNNXNNNXNNNNNXXNNN				18	6.3.2.-	[<1..32][77..103][267..295][379..409][430..460][497..851][521..850]	[C2][WW][WW][WW][WW][HECTc][HECTc]	[C2 domain; cl14603][Two conserved tryptophans domain; also known as the WWP or rsp5 domain; around 40 amino acids; functions as an interaction module in a diverse set of signalling proteins; binds specific proline-rich sequences but at low affinities compared to other...; cd00201][Two conserved tryptophans domain; also known as the WWP or rsp5 domain; around 40 amino acids; functions as an interaction module in a diverse set of signalling proteins; binds specific proline-rich sequences but at low affinities compared to other...; cd00201][Two conserved tryptophans domain; also known as the WWP or rsp5 domain; around 40 amino acids; functions as an interaction module in a diverse set of signalling proteins; binds specific proline-rich sequences but at low affinities compared to other...; cd00201][Two conserved tryptophans domain; also known as the WWP or rsp5 domain; around 40 amino acids; functions as an interaction module in a diverse set of signalling proteins; binds specific proline-rich sequences but at low affinities compared to other...; cd00201][HECT domain; C-terminal catalytic domain of a subclass of Ubiquitin-protein ligase (E3). It binds specific ubiquitin-conjugating enzymes (E2), accepts ubiquitin from E2, transfers ubiquitin to substrate lysine side chains, and transfers additional...; cd00078][Domain Homologous to E6-AP Carboxyl Terminus with; smart00119]	[order(89,100)][order(281,292)][order(393,404)][order(444,455)][order(503,534,545,607,780,815..816,819..823,843,850)][order(635,638..639,641..642,645,650,652,656..657,659,664,]	[binding][binding][binding][binding][active][other]	[binding pocket][binding pocket][binding pocket][binding pocket][catalytic cleft [active]][E2 interaction site]				7	NP_001138438.1;NP_001138439.1;NP_001138440.1;NP_001138441.1;NP_001138443.1;NP_001230889.1;NP_056092.2	3766
GIGYF2	0.000218	3	0.000265	2	-4.621	-1.3371	1	0.707364	0.415888	0.000221	3	0.038	0.0972	1	0.830385	0.880318	0.000138	3	-0.425	-1.1865	1	0.899354	0.49996	0.000253	3	0.118	0.2666	1	0.72667	0.810801	5.8e-05	3	-1.325	-2.8978	0.992796	0.766722	0.098915	0.000195	3	-0.045	-0.1401	1	0.612611	0.665829	GIGYF2	NP_001096618.1	0 genes:. 2 proteins in this group did not match any genes. NP_001096618.1:PERQ amino acid-rich with GYF domain-containing protein 2 isoform c [Homo sapiens] ;NP_056390.2:PERQ amino acid-rich with GYF domain-containing protein 2 isoform b [Homo sapiens] ;	6	15	15	0	15	6.03	0.00026929	6	9	9	0	9	9.13	0.00011936	11	28	28	0	28	15.08	0.00026671	17.3333	52	6	10	10	0	10	7.35	0.00016613	4	10	10	0	10	5.18	0.00017846	11	26	26	0	26	13.53	0.00031935	5	7	7	0	7	5.18	0.00015902	6	9	9	0	9	5.8	0.00014751	5	7	7	0	7	6.96	0.00010654	0	0	0	0	0	0	0	5	11	11	0	11	5.18	0.00019388	4	9	9	0	9	3.56	0.00033644	6	13	13	0	13	6.19	0.00012363	5	8	8	0	8	4.33	0.00029134	13	31	31	0	31	15.31	0.00034452	2	2	2	0	2	2.55	2.741e-05	1	1	1	0	1	1.08	7.71e-05	2	4	4	0	4	2.71	6.894e-05	5	15	15	0	15	4.95	0.00020386	9	15	15	0	15	10.9	0.00016769	11	17	17	0	17	12.06	0.00021357	33	536	536	0	536	28.77	0.00017329		149486	5.5	NNNNNNNNNNNNNNNNNNXNNNNNNNNNNNNNNNNNNNXNNNNNNNNNN				2		[527..582][541..557]	[GYF][Required for GRB10-binding (By similarity)]	[GYF domain: contains conserved Gly-Tyr-Phe residues; Proline-binding domain in CD2-binding and other proteins. Involved in signaling lymphocyte activity. Also present in other unrelated proteins (mainly unknown) derived from diverse eukaryotic species; cd00072][propagated from UniProtKB/Swiss-Prot (Q6Y7W6.1)]	[2][26][30][139][160][189][236][376][541..557][order(551,556..557)][587]	[acetylation][phosphorylation][phosphorylation][phosphorylation][phosphorylation][phosphorylation][phosphorylation][phosphorylation][other][other][phosphorylation]	[N-acetylalanine; propagated from UniProtKB/Swiss-Prot (Q6Y7W6.1)][Phosphoserine; propagated from UniProtKB/Swiss-Prot (Q6Y7W6.1)][Phosphoserine; propagated from UniProtKB/Swiss-Prot (Q6Y7W6.1)][Phosphoserine; propagated from UniProtKB/Swiss-Prot (Q6Y7W6.1)][Phosphoserine; propagated from UniProtKB/Swiss-Prot (Q6Y7W6.1)][Phosphoserine; propagated from UniProtKB/Swiss-Prot (Q6Y7W6.1)][Phosphoserine; propagated from UniProtKB/Swiss-Prot (Q6Y7W6.1)][Phosphothreonine; propagated from UniProtKB/Swiss-Prot (Q6Y7W6.1)][proline binding motif][proline interaction residues][Phosphoserine; propagated from UniProtKB/Swiss-Prot (Q6Y7W6.1)]				2	NP_001096618.1;NP_056390.2	5698
ZNF598	7.4e-05	3	7.9e-05	2	-4.618	-1.4345	1	0.727065	0.397869	9e-05	3	0.16	0.4933	1	0.729821	0.926895	0.000102	2	-5.279	-1.6977	0.988894	0.921295	0.381402	0.000101	2	-4.35	-1.3676	1	0.986535	0.541699	4.9e-05	1	-10.847	-3.2149	0.758656	0.771525	0.069588	5.4e-05	3	-0.319	-0.8416	1	0.759783	0.551096	ZNF598	NP_835461.2	zinc finger protein 598 [Homo sapiens]	2	2	2	0	2	2.21	5.136e-05	3	4	4	0	4	7.63	7.588e-05	3	7	7	0	7	7.3	9.537e-05	4.33333	13	2	4	4	0	4	3.43	9.505e-05	1	2	2	0	2	2.1	5.105e-05	3	7	7	0	7	7.52	0.00012298	0	0	0	0	0	0	0	3	5	5	0	5	4.31	0.00011721	3	4	4	0	4	3.43	8.707e-05	0	0	0	0	0	0	0	1	2	2	0	2	1.99	5.042e-05	1	2	2	0	2	1.33	0.00010694	2	2	2	0	2	3.1	2.72e-05	0	0	0	0	0	0	0	7	11	11	0	11	11.62	0.00017485	0	0	0	0	0	0	0	0	0	0	0	0	0	0	1	2	2	0	2	1.99	4.931e-05	2	3	3	0	3	2.1	5.832e-05	2	2	2	0	2	3.65	3.198e-05	3	4	4	0	4	3.21	7.187e-05	15	154	154	0	154	22.79	7.121e-05		98667	8.4	NNNNXNNNNNXNXNNNNNXNNNNXNXNNNNXXNNNNNNXNNNNXNNNNN				16		[29..>270][<311..>446][<393..672]	[COG5236][DUF390][PRK12323]	[Uncharacterized conserved protein, contains RING Zn-finger [General function prediction only]][Protein of unknown function (DUF390); pfam04094][DNA polymerase III subunits gamma and tau; Provisional]	[306][437]	[phosphorylation][phosphorylation]	[Phosphotyrosine. {ECO:0000244|PubMed:15592455}; propagated from UniProtKB/Swiss-Prot (Q86UK7.1)][Phosphoserine. {ECO:0000244|PubMed:18669648}; propagated from UniProtKB/Swiss-Prot (Q86UK7.1)]				1	NP_835461.2	195
MCCC2	0.000575	3	0.000657	2	-4.603	-1.3239	1	0.704819	0.418115	0.000513	3	-0.162	-0.3817	1	0.924757	0.797497	0.000428	3	-0.331	-0.9132	1	0.874228	0.562869	0.000632	3	0.133	0.388	1	0.695971	0.820896	0.00017	2	-6.433	-2.7162	1	0.758364	0.119723	0.000404	3	-0.396	-0.9332	1	0.775677	0.532748	MCCC2	NP_071415.1	methylcrotonoyl-CoA carboxylase beta chain, mitochondrial [Homo sapiens]	7	19	19	0	19	16.7	0.00078338	9	18	18	0	18	24.69	0.00054826	8	18	18	0	18	19.72	0.00039377	18.3333	55	6	10	10	0	10	14.39	0.00038153	4	9	9	0	9	9.95	0.00036887	11	28	28	0	28	25.04	0.00078984	6	12	12	0	12	11.37	0.00062608	4	11	11	0	11	10.12	0.00041405	2	7	7	0	7	4.26	0.00024468	0	0	0	0	0	0	0	3	7	7	0	7	9.24	0.00028336	6	12	12	0	12	14.56	0.00103023	8	20	20	0	20	19.18	0.00043681	4	8	8	0	8	11.55	0.00066909	15	31	31	0	31	32.86	0.00079123	2	2	2	0	2	4.8	6.295e-05	0	0	0	0	0	0	0	3	7	7	0	7	7.1	0.0002771	2	7	7	0	7	4.26	0.00021849	5	14	14	0	14	9.59	0.00035946	6	22	22	0	22	15.63	0.00063475	21	558	558	0	558	40.32	0.00041432		61333	7.7	NNNNNNNNNNXNNNNNNNXNNNNNNNNNNNNXNNNNNNXNNNNNNNNNN				5	6.4.1.4	[36..563][<84..255][343..372][<344..>482]	[PLN02820][crotonase-like][Acyl-CoA binding. {ECO:0000255}][crotonase-like]	[3-methylcrotonyl-CoA carboxylase, beta chain][Crotonase/Enoyl-Coenzyme A (CoA) hydratase superfamily. This superfamily contains a diverse set of enzymes including enoyl-CoA hydratase, napthoate synthase, methylmalonyl-CoA decarboxylase, 3-hydoxybutyryl-CoA dehydratase, and dienoyl-CoA isomerase; cl21466][propagated from UniProtKB/Swiss-Prot (Q9HCC0.1)][Crotonase/Enoyl-Coenzyme A (CoA) hydratase superfamily. This superfamily contains a diverse set of enzymes including enoyl-CoA hydratase, napthoate synthase, methylmalonyl-CoA decarboxylase, 3-hydoxybutyryl-CoA dehydratase, and dienoyl-CoA isomerase; cl21466]	[70][70][141][495][495][511]	[acetylation][modified][modified][acetylation][modified][acetylation]	[N6-acetyllysine, alternate. {ECO:0000250|UniProtKB:Q3ULD5}; propagated from UniProtKB/Swiss-Prot (Q9HCC0.1)][N6-succinyllysine, alternate. {ECO:0000250|UniProtKB:Q3ULD5}; propagated from UniProtKB/Swiss-Prot (Q9HCC0.1)][N6-succinyllysine. {ECO:0000250|UniProtKB:Q3ULD5}; propagated from UniProtKB/Swiss-Prot (Q9HCC0.1)][N6-acetyllysine, alternate. {ECO:0000250|UniProtKB:Q3ULD5}; propagated from UniProtKB/Swiss-Prot (Q9HCC0.1)][N6-succinyllysine, alternate. {ECO:0000250|UniProtKB:Q3ULD5}; propagated from UniProtKB/Swiss-Prot (Q9HCC0.1)][N6-acetyllysine. {ECO:0000250|UniProtKB:Q3ULD5}; propagated from UniProtKB/Swiss-Prot (Q9HCC0.1)]				1	NP_071415.1	5748
POU2F1	4.7e-05	3	6.2e-05	2	-4.603	-1.122	1	0.659018	0.454884	2.8e-05	1	-11.273	-2.873	0.423637	0.953462	0.197935	6.8e-05	3	0.282	0.7485	1	0.536593	0.824264	6.9e-05	3	0.387	1.3456	0.871458	0.438737	0.856007	3e-05	1	-10.002	-3.6501	0.483174	0.763144	0.039571	5.6e-05	2	-4.824	-1.2762	1	0.821174	0.467156	POU2F1	NP_001185712.1	0 genes:. 3 proteins in this group did not match any genes. NP_001185712.1:POU domain, class 2, transcription factor 1 isoform 2 [Homo sapiens] ;NP_001185715.1:POU domain, class 2, transcription factor 1 isoform 3 [Homo sapiens] ;NP_002688.3:POU domain, class 2, transcription factor 1 isoform 1 [Homo sapiens] ;	1	2	2	0	2	2.38	6.149e-05	1	2	2	0	2	1.85	4.543e-05	1	2	2	0	2	2.65	3.263e-05	2	6	1	1	1	0	1	1.85	2.845e-05	0	0	0	0	0	0	0	0	0	0	0	0	0	0	1	1	1	0	1	1.85	3.891e-05	2	4	4	0	4	5.83	0.00011228	1	2	2	0	2	2.38	5.213e-05	0	0	0	0	0	0	0	1	2	2	0	2	2.38	6.037e-05	1	1	1	0	1	2.38	6.402e-05	1	3	3	0	3	2.38	4.886e-05	1	1	1	0	1	2.38	6.237e-05	3	5	5	0	5	5.96	9.516e-05	0	0	0	0	0	0	0	0	0	0	0	0	0	0	1	1	1	0	1	2.38	2.952e-05	1	3	3	0	3	2.38	6.983e-05	0	0	0	0	0	0	0	1	2	2	0	2	2.38	4.303e-05	7	53	53	0	53	12.72	2.935e-05		77870	6.3	NNNNXNNXXXXXNNNXNNXNNXXXNNNXXXXXNNXNXXXNNNXXNXXXN				1		[292..366][392..448]	[POU][homeodomain]	[Found in Pit-Oct-Unc transcription factors; smart00352][Homeodomain; DNA binding domains involved in the transcriptional regulation of key eukaryotic developmental processes; may bind to DNA as monomers or as homo- and/or heterodimers, in a sequence-specific manner; cd00086]	[order(392..396,398,415,421,434,436..437,440..441,443..445,][order(394,397,437,440..441,444)]	[DNA binding][other]	[DNA binding site [nucleotide binding]][specific DNA base contacts [nucleotide binding]]				3	NP_001185712.1;NP_001185715.1;NP_002688.3	2786
CWF19L1	0.000339	3	0.000352	2	-4.602	-1.682	1	0.772829	0.349397	0.000207	3	-0.476	-2.1438	0.71418	0.994601	0.350739	0.000246	3	-0.385	-0.9298	1	0.876211	0.558749	0.000462	3	0.258	0.648	1	0.626953	0.837996	0.000231	1	-11.754	-4.4686	0.159943	0.72113	0.010753	0.00028	3	-0.205	-0.6405	1	0.721083	0.589422	CWF19L1	NP_060764.3	CWF19-like protein 1 isoform 1 [Homo sapiens]	3	10	10	0	10	4.65	0.00043147	5	9	9	0	9	11.71	0.00028687	8	13	13	0	13	26.95	0.0002976	10.6667	32	3	5	5	0	5	7.43	0.00019963	3	5	5	0	5	7.06	0.00021445	4	7	7	0	7	9.48	0.00020664	3	5	5	0	5	7.99	0.00027299	4	9	9	0	9	9.67	0.00035451	2	3	3	0	3	4.83	0.00010973	0	0	0	0	0	0	0	2	6	6	0	6	4.83	0.00025416	2	5	5	0	5	5.95	0.00044921	4	10	10	0	10	10.78	0.00022856	3	5	5	0	5	7.43	0.00043761	9	27	27	0	27	22.3	0.00072116	2	7	7	0	7	4.83	0.00023058	0	0	0	0	0	0	0	0	0	0	0	0	0	0	2	7	7	0	7	4.83	0.00022864	3	7	7	0	7	8.18	0.00018808	6	14	14	0	14	14.68	0.0004227	16	304	304	0	304	40.52	0.00023621		60619	7.2	NNNNNNNNNNXNNNNNNNXNNNXNNNNNNNNXXNNNNNXNNNNNNNNNN				10		[9..229][328..423][444..535]	[MPP_CWF19_N][HIT_like][CwfJ_C_2]	[Schizosaccharomyces pombe CWF19 and related proteins, N-terminal metallophosphatase domain; cd07380][HIT family: HIT (Histidine triad) proteins, named for a motif related to the sequence HxHxH/Qxx (x, a hydrophobic amino acid), are a superfamily of nucleotide hydrolases and transferases, which act on the alpha-phosphate of ribonucleotides. On the basis...; cl00228][Protein similar to CwfJ C-terminus 2; pfam04676]	[order(13,15,43,73..74,155,197)][order(13,15,43,73,155,197)]	[active][other]	[putative active site [active]][putative metal binding site [ion binding]]				1	NP_060764.3	6211
PML	3.6e-05	3	7.5e-05	2	-4.592	-1.6235	1	0.762753	0.361034	6.2e-05	2	-4.98	-1.7592	0.889455	1	0.449242	7e-05	3	0.645	2.8026	0.316359	0.113135	0.816733	5.9e-05	2	-3.912	-1.0571	1	0.965027	0.607322	6.2e-05	2	-4.45	-1.3686	1	0.556672	0.314445	3.7e-05	3	0.03	0.1439	1	0.547479	0.697283	PML	NP_150241.2	protein PML isoform 1 [Homo sapiens]	2	4	0	4	1.33333	2.95	3.509e-05	2	4	0	4	1.66667	4.76	3.24e-05	5	7	0	7	2.83333	9.52	3.956e-05	1.94444	5.83333	2	4	2	2	4	2.95	9.742e-05	0	0	0	0	0	0	0	2	3	0	3	1.5	3.85	2.701e-05	3	6	0	6	2	4.65	6.661e-05	5	9	0	9	3.66667	6.46	8.81e-05	2	6	0	6	2.5	2.38	5.578e-05	0	0	0	0	0	0	0	2	4	2	2	3	2.72	7.752e-05	2	3	0	3	1.33333	2.72	7.307e-05	5	13	0	13	4.66667	7.14	6.506e-05	1	2	0	2	1	1.81	5.339e-05	4	10	0	10	0	8.28	0	0	0	0	0	0	0	0	1	1	0	1	0.5	1.81	5.651e-05	2	7	0	7	2.66667	3.17	6.738e-05	4	5	0	5	1.83333	5.67	3.653e-05	2	4	0	4	2	3.29	3.278e-05	3	5	0	5	2.33333	4.65	4.297e-05	17	222	8	214	133.348	24.6	6.32e-05		97551	6.2	NNNNNXNXNNNXNNNNNNXNNNXXNNNNNNXNNNNNNNXNNNNXNNXNN				15		[57..95][124..166][240..571][448..555][476..490][556..562][610..758]	[RING][BBOX][DUF3583][Interaction with PER2][Nuclear localization signal][Sumo interaction motif (SIM)][DnaQ_like_exo]	[RING-finger (Really Interesting New Gene) domain, a specialized type of Zn-finger of 40 to 60 residues that binds two atoms of zinc; defined by the 'cross-brace' motif C-X2-C-X(9-39)-C-X(1-3)- H-X(2-3)-(N/C/H)-X2-C-X(4-48)C-X2-C; probably involved in...; cd00162][B-Box-type zinc finger; smart00336][Protein of unknown function (DUF3583); pfam12126][propagated from UniProtKB/Swiss-Prot (P29590.3)][propagated from UniProtKB/Swiss-Prot (P29590.3)][propagated from UniProtKB/Swiss-Prot (P29590.3)][DnaQ-like (or DEDD) 3'-5' exonuclease domain superfamily; cl10012]	[8][28][36][38][40][42][order(57,60,72,74,77,80,88,91)][117][226][394..395][403][403][409][487][490][504][505][505][513][515][518][518][527][527][530][530][535][552..553][560][561][562][565][565][578][579][580][582][583][616]	[phosphorylation][phosphorylation][phosphorylation][phosphorylation][phosphorylation][phosphorylation][other][phosphorylation][modified][other][phosphorylation][phosphorylation][phosphorylation][acetylation][modified][phosphorylation][phosphorylation][phosphorylation][phosphorylation][acetylation][phosphorylation][phosphorylation][phosphorylation][phosphorylation][phosphorylation][phosphorylation][phosphorylation][other][phosphorylation][phosphorylation][phosphorylation][phosphorylation][phosphorylation][phosphorylation][phosphorylation][phosphorylation][phosphorylation][phosphorylation][modified]	[Phosphoserine, by HIPK2. {ECO:0000269|PubMed:19015637, ECO:0000269|PubMed:24275569}; propagated from UniProtKB/Swiss-Prot (P29590.3)][Phosphothreonine, by MAPK1. {ECO:0000269|PubMed:15195100}; propagated from UniProtKB/Swiss-Prot (P29590.3)][Phosphoserine, by HIPK2 and MAPK1. {ECO:0000269|PubMed:15195100, ECO:0000269|PubMed:24275569}; propagated from UniProtKB/Swiss-Prot (P29590.3)][Phosphoserine, by HIPK2 and MAPK1. {ECO:0000269|PubMed:19015637}; propagated from UniProtKB/Swiss-Prot (P29590.3)][Phosphoserine, by MAPK1. {ECO:0000269|PubMed:15195100}; propagated from UniProtKB/Swiss-Prot (P29590.3)][Phosphothreonine. {ECO:0000269|PubMed:15195100}; propagated from UniProtKB/Swiss-Prot (P29590.3)][cross-brace motif][Phosphoserine, by CHEK2. {ECO:0000269|PubMed:12402044}; propagated from UniProtKB/Swiss-Prot (P29590.3)][sumoylation site][Breakpoint for translocation to form PML-RARA oncogene in type A APL; propagated from UniProtKB/Swiss-Prot (P29590.3)][][Phosphoserine, by MAPK1 and MAPK7. {ECO:0000269|PubMed:17081983, ECO:0000269|PubMed:18669648, ECO:0000269|PubMed:22033920, ECO:0000269|PubMed:24275569}; propagated from UniProtKB/Swiss-Prot (P29590.3)][Phosphothreonine, by MAPK7. {ECO:0000269|PubMed:15195100}; propagated from UniProtKB/Swiss-Prot (P29590.3)][N6-acetyllysine. {ECO:0000269|PubMed:18621739, ECO:0000269|PubMed:22274616}; propagated from UniProtKB/Swiss-Prot (P29590.3)][sumoylation site][Phosphoserine. {ECO:0000250|UniProtKB:Q60953}; propagated from UniProtKB/Swiss-Prot (P29590.3)][][Phosphoserine, by MAPK1. {ECO:0000269|PubMed:22033920}; propagated from UniProtKB/Swiss-Prot (P29590.3)][][N6-acetyllysine. {ECO:0000305|PubMed:18621739}; propagated from UniProtKB/Swiss-Prot (P29590.3)][][Phosphoserine, by CDK1 and CDK2. {ECO:0000269|PubMed:17081983, ECO:0000269|PubMed:18669648, ECO:0000269|PubMed:20068231, ECO:0000269|PubMed:21406692, ECO:0000269|PubMed:21840486, ECO:0000269|PubMed:22033920, ECO:0000269|PubMed:24275569}; propagated from UniProtKB/Swiss-Prot (P29590.3)][][Phosphoserine, by MAPK1. {ECO:0000269|PubMed:17081983, ECO:0000269|PubMed:18669648, ECO:0000269|PubMed:20068231, ECO:0000269|PubMed:21406692, ECO:0000269|PubMed:22033920, ECO:0000269|PubMed:24275569}; propagated from UniProtKB/Swiss-Prot (P29590.3)][][Phosphoserine, by MAPK1. {ECO:0000269|PubMed:17081983, ECO:0000269|PubMed:18669648, ECO:0000269|PubMed:19690332, ECO:0000269|PubMed:21406692, ECO:0000269|PubMed:24275569}; propagated from UniProtKB/Swiss-Prot (P29590.3)][Phosphoserine. {ECO:0000269|PubMed:15195100}; propagated from UniProtKB/Swiss-Prot (P29590.3)][Breakpoint for translocation to form PML-RARA oncogene in type B APL; propagated from UniProtKB/Swiss-Prot (P29590.3)][][][][][Phosphoserine, by CK2. {ECO:0000269|PubMed:22406621}; propagated from UniProtKB/Swiss-Prot (P29590.3)][][][][][][sumoylation site]				1	NP_150241.2	3765
CARM1	8.9e-05	2	7.9e-05	1	-4.587	-1.4294	1	0.727064	0.39787	6.8e-05	3	5.429	1.6175	0.795209	0.403497	0.956318	0.000132	3	5.935	1.8463	0.697522	0.269369	0.847008	0	0	-11.199	-3.5272	0.339408	0.91004	0.131874	0	0	-10.217	-3.1144	0.830685	0.771125	0.078235	0	0	-10.442	-3.0558	0.52009	0.857403	0.137538	CARM1	NP_954592.1	histone-arginine methyltransferase CARM1 [Homo sapiens]	1	2	2	0	2	2.96	7.636e-05	0	0	0	0	0	0	0	3	5	5	0	5	5.92	0.00010129	2.33333	7	1	1	1	0	1	1.97	3.533e-05	1	1	1	0	1	2.14	3.795e-05	2	5	5	0	5	4.44	0.0001306	2	4	4	0	4	3.62	0.00019325	1	3	3	0	3	1.48	0.00010457	1	3	3	0	3	1.48	9.71e-05	0	0	0	0	0	0	0	0	0	0	0	0	0	0	1	1	1	0	1	2.14	7.95e-05	0	0	0	0	0	0	0	0	0	0	0	0	0	0	0	0	0	0	0	0	0	0	0	0	0	0	0	0	0	0	0	0	0	0	0	0	0	0	0	0	0	0	0	0	0	0	0	0	0	0	0	0	0	0	0	0	0	0	0	0	0	0	0	7	59	59	0	59	14.64	4.057e-05		65854	6.7	NXNNNXNNNXXNNNNXNNXXNXXXXXXNNNXXXXXXNNXXXNNXXNNXN				19	2.1.1.319	[30..139][188..283][499..608]	[PH_CARM1][AdoMet_MTases][Transactivation domain. {ECO:0000250}]	[Coactivator-Associated Methyltransferase 1 Pleckstrin homology (PH) domain; cd13330][S-adenosylmethionine-dependent methyltransferases (SAM or AdoMet-MTase), class I; AdoMet-MTases are enzymes that use S-adenosyl-L-methionine (SAM or AdoMet) as a substrate for methyltransfer, creating the product S-adenosyl-L-homocysteine (AdoHcy); cd02440][propagated from UniProtKB/Swiss-Prot (Q86X55.3)]	[2][order(191..197,214..215,240..242,257)][216][550]	[acetylation][other][phosphorylation][methylation]	[N-acetylalanine. {ECO:0000244|PubMed:19413330, ECO:0000244|PubMed:22223895}; propagated from UniProtKB/Swiss-Prot (Q86X55.3)][S-adenosylmethionine binding site [chemical binding]][Phosphoserine. {ECO:0000269|PubMed:19843527}; propagated from UniProtKB/Swiss-Prot (Q86X55.3)][Dimethylated arginine. {ECO:0000250|UniProtKB:Q9WVG6}; propagated from UniProtKB/Swiss-Prot (Q86X55.3)]				1	NP_954592.1	4263
CCT8	0.000193	3	0.00028	2	-4.584	-1.5453	1	0.747773	0.377247	0.000289	3	0.394	0.6832	1	0.671977	0.942846	0.000681	3	1.38	2.7845	0.321984	0.115324	0.817444	0.000421	3	0.909	1.8345	0.653512	0.322217	0.851529	0.000215	2	-4.754	-1.3899	1	0.562407	0.310726	0.000204	3	0.106	0.186	1	0.533161	0.703098	CCT8	NP_006576.2	T-complex protein 1 subunit theta isoform 1 [Homo sapiens]	1	2	2	0	2	2.01	8.472e-05	4	5	5	0	5	8.76	0.00015646	7	15	15	0	15	11.86	0.00033712	7.33333	22	7	13	13	0	13	15.51	0.00050957	2	3	3	0	3	4.01	0.00012632	5	8	8	0	8	9.67	0.00023185	7	20	20	0	20	12.96	0.00107203	9	13	13	0	13	16.97	0.00050273	9	13	13	0	13	15.69	0.00046683	0	0	0	0	0	0	0	3	5	5	0	5	6.2	0.00020794	3	4	4	0	4	6.75	0.00035281	3	12	12	0	12	6.93	0.00026926	4	7	7	0	7	9.31	0.00060148	8	15	15	0	15	16.24	0.00039333	4	7	7	0	7	9.31	0.00022637	0	0	0	0	0	0	0	2	5	5	0	5	4.74	0.00020334	2	4	4	0	4	4.01	0.00012827	4	6	6	0	6	8.76	0.00015827	6	11	11	0	11	13.14	0.00032606	28	356	356	0	356	43.61	0.00027157		59621	5.6	NNNNNNNNNNNNNNNXNNXNNNNNNNNNNNNXNNNNNNXNNNNNNNNNN				21		[14..527][20..528]	[thermosome_arch][TCP1_theta]	[thermosome, various subunits, archaeal; TIGR02339][TCP-1 (CTT or eukaryotic type II) chaperonin family, theta subunit. Chaperonins are involved in productive folding of proteins. They share a common general morphology, a double toroid of 2 stacked rings. In contrast to bacterial group I chaperonins...; cd03341]	[2][order(20,24,52..55,57,75,77,81,85,88,382,520..526)][23][30][order(47..49,99,103,166,394,412,452,497,499)][318][400][order(432,450,459,461..462,465)][466][505][505]	[acetylation][other][phosphorylation][phosphorylation][other][acetylation][acetylation][other][acetylation][phosphorylation][phosphorylation]	[N-acetylalanine. {ECO:0000269|Ref.7}; propagated from UniProtKB/Swiss-Prot (P50990.4)][ring oligomerisation interface [polypeptide binding]][Phosphoserine. {ECO:0000244|PubMed:18669648, ECO:0000244|PubMed:19690332}; propagated from UniProtKB/Swiss-Prot (P50990.4)][Phosphotyrosine. {ECO:0000244|PubMed:19690332}; propagated from UniProtKB/Swiss-Prot (P50990.4)][ATP/Mg binding site [chemical binding]][N6-acetyllysine. {ECO:0000244|PubMed:19608861}; propagated from UniProtKB/Swiss-Prot (P50990.4)][N6-acetyllysine. {ECO:0000244|PubMed:19608861}; propagated from UniProtKB/Swiss-Prot (P50990.4)][stacking interactions][N6-acetyllysine. {ECO:0000244|PubMed:19608861}; propagated from UniProtKB/Swiss-Prot (P50990.4)][][Phosphotyrosine. {ECO:0000244|PubMed:15592455}; propagated from UniProtKB/Swiss-Prot (P50990.4)]				1	NP_006576.2	1419
PFKM	6.9e-05	3	0.000112	2	-4.58	-1.2644	1	0.691837	0.429152	0.000128	3	0.45	1.0351	1	0.568341	0.95794	0.000125	3	0.438	0.8929	1	0.498539	0.833403	0.000107	3	0.327	0.7307	1	0.605288	0.842003	2.6e-05	1	-11.121	-3.8763	0.368117	0.753993	0.028619	4.3e-05	3	-0.783	-1.369	1	0.831955	0.447234	PFKM	NP_001160158.1	ATP-dependent 6-phosphofructokinase, muscle type isoform 1 [Homo sapiens]	1	2	2	0	2	2	5.455e-05	3	4	4	0	4	4.47	8.06e-05	4	5	5	0	5	6.7	7.236e-05	3.66667	11	6	10	9	1	9.81818	9.99	0.00024782	2	3	3	0	3	2.7	8.135e-05	2	3	3	0	3	4.23	5.599e-05	2	3	3	0	3	4.7	0.00010355	5	9	9	0	9	7.52	0.00022412	2	2	2	0	2	3.41	4.625e-05	0	0	0	0	0	0	0	2	2	2	0	2	3.88	5.356e-05	2	3	3	0	3	4.11	0.00017039	3	4	2	2	3.33333	5.05	4.816e-05	1	2	2	0	2	2.23	0.00011066	6	12	8	4	9.62771	10.46	0.00016257	0	0	0	0	0	0	0	0	0	0	0	0	0	0	1	1	1	0	1	2.23	2.619e-05	1	1	1	0	1	2.23	2.065e-05	1	1	1	0	1	2.23	1.699e-05	6	7	4	3	4.73016	9.64	9.029e-05	21	238	202	36	215.028	23.27	0.00010563		93254	8	NNNNNXNNNNNNNNNNNNXNNNNNNNNNNNXXNNNNNNXNNNNNXNNNN				12	2.7.1.11	[84..845][87..826]	[Eukaryotic_PFK][6PF1K_euk]	[Phosphofructokinase, a key regulatory enzyme in glycolysis, catalyzes the phosphorylation of fructose-6-phosphate to fructose-1,6-biphosphate. The members belong to a subfamily of the PFKA family (cd00363) and include eukaryotic ATP-dependent...; cd00764][6-phosphofructokinase, eukaryotic type; TIGR02478]							1	NP_001160158.1	550
WDR36	3.3e-05	3	3.7e-05	2	-4.571	-1.4613	1	0.731804	0.393314	3.2e-05	3	-0.089	-0.2581	1	0.905077	0.819908	0	0	-17.303	-74.0041	0	0.737258	0	0	0	-17.289	-63.9646	0	0.791494	0	0	0	-17.305	-76.6307	0	0.41838	0	0	0	-17.278	-79.2685	0	0.652531	0	WDR36	NP_644810.1	WD repeat-containing protein 36 [Homo sapiens]	1	1	1	0	1	1.58	2.441e-05	1	2	2	0	2	1.68	3.606e-05	3	3	3	0	3	5.47	3.885e-05	2	6	1	1	1	0	1	1.26	2.259e-05	1	1	1	0	1	1.58	2.426e-05	3	3	3	0	3	4.21	5.01e-05	0	0	0	0	0	0	0	0	0	0	0	0	0	0	0	0	0	0	0	0	0	0	0	0	0	0	0	0	1	1	1	0	1	1.05	2.396e-05	1	1	1	0	1	1.68	5.083e-05	0	0	0	0	0	0	0	0	0	0	0	0	0	0	0	0	0	0	0	0	0	0	0	0	0	0	0	0	0	0	0	0	0	0	0	0	0	0	0	0	0	0	0	0	0	0	0	0	0	0	0	0	0	0	0	0	0	0	0	0	0	0	0	11	29	29	0	29	18.51	1.275e-05		105322	7.5	NNNXXXNNNXXNXXXXXNXNNNXNXXXXNNXXXXXXXNXXXNXXXXNNN				5		[86..119][128..157][155..420][157..582][166..199][208..242][249..286][293..328][332..650][333..376][383..417][445..484][497..531][542..578][567..>717][583..618][615..>692][620..661][663..701][728..948]	[WD 1][WD 2][WD40][WD40][WD 3][WD 4][WD 5][WD 6][WD40][WD 7][WD 8][WD 9][WD 10][WD 11][WD40][WD 12][WD40][WD 13][WD 14][Utp21]	[propagated from UniProtKB/Swiss-Prot (Q8NI36.1)][propagated from UniProtKB/Swiss-Prot (Q8NI36.1)][WD40 domain, found in a number of eukaryotic proteins that cover a wide variety of functions including adaptor/regulatory modules in signal transduction, pre-mRNA processing and cytoskeleton assembly; typically contains a GH dipeptide 11-24 residues from...; cl02567][WD40 repeat [General function prediction only]; COG2319][propagated from UniProtKB/Swiss-Prot (Q8NI36.1)][propagated from UniProtKB/Swiss-Prot (Q8NI36.1)][propagated from UniProtKB/Swiss-Prot (Q8NI36.1)][propagated from UniProtKB/Swiss-Prot (Q8NI36.1)][WD40 domain, found in a number of eukaryotic proteins that cover a wide variety of functions including adaptor/regulatory modules in signal transduction, pre-mRNA processing and cytoskeleton assembly; typically contains a GH dipeptide 11-24 residues from...; cl02567][propagated from UniProtKB/Swiss-Prot (Q8NI36.1)][propagated from UniProtKB/Swiss-Prot (Q8NI36.1)][propagated from UniProtKB/Swiss-Prot (Q8NI36.1)][propagated from UniProtKB/Swiss-Prot (Q8NI36.1)][propagated from UniProtKB/Swiss-Prot (Q8NI36.1)][WD40 repeat [General function prediction only]; COG2319][propagated from UniProtKB/Swiss-Prot (Q8NI36.1)][WD40 domain, found in a number of eukaryotic proteins that cover a wide variety of functions including adaptor/regulatory modules in signal transduction, pre-mRNA processing and cytoskeleton assembly; typically contains a GH dipeptide 11-24 residues from...; cl02567][propagated from UniProtKB/Swiss-Prot (Q8NI36.1)][propagated from UniProtKB/Swiss-Prot (Q8NI36.1)][Utp21 specific WD40 associated putative domain; pfam04192]	[order(161,177,181,187..188,200,222,226,232..233,245..246,][order(332,350,354,360..361,377..378,397,401,407..408,]	[other][other]	[structural tetrad][structural tetrad]				1	NP_644810.1	854
SRP14	0.001117	3	0.001612	2	-4.568	-1.274	1	0.694467	0.426959	0.001709	3	0.43	1.4599	0.871252	0.44976	0.959383	0.00134	3	0.123	0.2584	1	0.66135	0.776151	0.001954	3	0.562	1.6162	0.749689	0.371134	0.854674	0.000646	3	-0.739	-1.1793	1	0.512218	0.341601	0.001201	3	0.078	0.2362	1	0.523614	0.706781	SRP14	NP_003125.3	signal recognition particle 14 kDa protein isoform 1 [Homo sapiens]	3	8	8	0	8	17.65	0.00136546	3	10	10	0	10	38.24	0.00126091	4	8	8	0	8	33.09	0.00072449	8.66667	26	2	15	15	0	15	31.62	0.00236914	2	8	8	0	8	19.85	0.00135736	5	12	12	0	12	48.53	0.00140131	2	8	8	0	8	31.62	0.00172787	3	11	11	0	11	41.18	0.00171406	2	4	4	0	4	27.94	0.00057879	0	0	0	0	0	0	0	4	15	15	0	15	48.53	0.00251359	1	2	2	0	2	10.29	0.00071081	4	24	24	0	24	48.53	0.00216993	2	7	7	0	7	31.62	0.00242361	4	12	12	0	12	48.53	0.00126793	2	8	8	0	8	30.88	0.00104245	1	1	1	0	1	21.32	0.00073301	1	1	1	0	1	7.35	0.00016387	3	6	6	0	6	38.24	0.00077528	2	12	12	0	12	31.62	0.00127547	3	13	13	0	13	38.97	0.00155271	8	361	361	0	361	62.5	0.00110963		14570	10	NNNNNNNNNXNNNNNNNNXNNNNNNNNNNNNNNNNNNNXNNNNNNNNNN				15		[4..94]	[SRP14]	[Signal recognition particle 14kD protein; pfam02290]	[27]	[phosphorylation]	[Phosphotyrosine. {ECO:0000244|PubMed:24275569}; propagated from UniProtKB/Swiss-Prot (P37108.2)]				1	NP_003125.3	4662
USP7	5.8e-05	2	4.5e-05	1	-4.561	-1.3023	1	0.699678	0.42255	8.3e-05	3	6.423	1.8661	0.678271	0.340498	0.949327	8.7e-05	2	0.213	0.0536	1	0.70828	0.748722	6.6e-05	1	-3.845	-1.1724	1	0.974157	0.584481	0	0	-10.491	-3.4609	0.594773	0.768522	0.050934	1.5e-05	1	-5.277	-1.3325	1	0.827786	0.455224	USP7	NP_001273386.1	0 genes:. 2 proteins in this group did not match any genes. NP_001273386.1:ubiquitin carboxyl-terminal hydrolase 7 isoform 2 [Homo sapiens] ;NP_003461.2:ubiquitin carboxyl-terminal hydrolase 7 isoform 1 [Homo sapiens] ;	0	0	0	0	0	0	0	3	3	3	0	3	5.71	4.737e-05	5	6	6	0	6	8.2	6.805e-05	3	9	5	9	9	0	9	6.45	0.00017801	2	2	2	0	2	1.1	4.25e-05	2	2	2	0	2	2.39	2.925e-05	0	0	0	0	0	0	0	4	8	8	0	8	3.5	0.00015611	1	1	1	0	1	1.1	1.812e-05	0	0	0	0	0	0	0	0	0	0	0	0	0	0	1	1	1	0	1	0.92	4.451e-05	0	0	0	0	0	0	0	0	0	0	0	0	0	0	3	5	5	0	5	6.91	6.616e-05	0	0	0	0	0	0	0	0	0	0	0	0	0	0	0	0	0	0	0	0	0	0	0	0	0	0	0	0	0	0	0	0	0	0	0	1	1	1	0	1	1.29	1.496e-05	27	82	82	0	82	27.44	3.156e-05		126197	5.7	XNNNNNNNNXXNXNNXXNXXNXNXXXNXNNXXXXXNXNXXNNXXXNNNN				16	3.4.19.12	[39..1084][51..186][196..507][603..849][858..1072]	[COG5077][MATH_HAUSP][peptidase_C19C][USP7_ICP0_bdg][USP7_C2]	[Ubiquitin carboxyl-terminal hydrolase [Posttranslational modification, protein turnover, chaperones]][Herpesvirus-associated ubiquitin-specific protease (HAUSP, also known as USP7) family, N-terminal MATH (TRAF-like) domain; composed of proteins similar to human HAUSP, an enzyme that specifically catalyzes the deubiquitylation of p53 and MDM2, hence...; cd03772][A subfamily of Peptidase C19. Peptidase C19 contains ubiquitinyl hydrolases. They are intracellular peptidases that remove ubiquitin molecules from polyubiquinated peptides by cleavage of isopeptide bonds. They hydrolyze bonds involving the carboxyl...; cd02659][ICP0-binding domain of Ubiquitin-specific protease 7; pfam12436][Ubiquitin-specific protease C-terminal; pfam14533]	[order(88,102,136,148..153)][order(202,207,448,466)]	[other][active]	[substrate binding site [chemical binding]][]				2	NP_001273386.1;NP_003461.2	5119
NCOA3	3.4e-05	2	1.6e-05	1	-4.559	-1.5671	1	0.752155	0.372627	4.4e-05	3	5.27	1.7377	0.738007	0.373843	0.953406	7.4e-05	2	0.668	0.1924	1	0.674443	0.769119	2e-05	1	-4.414	-1.116	1	0.970214	0.594937	1.6e-05	1	-4.833	-1.4234	1	0.570911	0.305113	2.2e-05	3	5.154	2.0263	0.460007	0.143716	0.746588	NCOA3	NP_001167558.1	0 genes:. 3 proteins in this group did not match any genes. NP_001167558.1:nuclear receptor coactivator 3 isoform c [Homo sapiens] ;NP_006525.2:nuclear receptor coactivator 3 isoform b [Homo sapiens] ;NP_858045.1:nuclear receptor coactivator 3 isoform a [Homo sapiens] ;	0	0	0	0	0	0	0	3	5	5	0	5	4.01	6.025e-05	1	1	1	0	1	1.26	8.66e-06	2	6	4	7	7	0	7	3.94	0.00010566	1	1	1	0	1	1.19	1.622e-05	1	1	1	0	1	0.91	1.116e-05	5	5	5	0	5	5.83	0.00010321	2	3	3	0	3	2.18	4.468e-05	0	0	0	0	0	0	0	0	0	0	0	0	0	0	1	1	1	0	1	1.19	1.602e-05	0	0	0	0	0	0	0	0	0	0	0	0	0	0	0	0	0	0	0	0	0	2	2	2	0	2	2.18	2.02e-05	0	0	0	0	0	0	0	0	0	0	0	0	0	0	1	1	1	0	1	1.19	1.566e-05	1	1	1	0	1	1.19	1.235e-05	2	2	2	0	2	2.74	2.032e-05	3	3	3	0	3	3.09	3.425e-05	18	78	78	0	78	19.26	2.291e-05		155164	7.5	XNNXNXNNNNXXNNXXNNXNXXXXXXNNNNXXNNNNNNXNNNXXXNNNN				20	2.3.1.48	[34..87][121..>186][264..375][618..704][685..689][738..742][1023..1093][1045..1092][1057..1061][1290..1347]	[HLH][PAS][PAS_11][SRC-1][LXXLL motif 1][LXXLL motif 2][Interaction with CREBBP][Nuc_rec_co-act][LXXLL motif 3][DUF1518]	[Helix-loop-helix domain, found in specific DNA- binding proteins that act as transcription factors; 60-100 amino acids long. A DNA-binding basic region is followed by two alpha-helices separated by a variable loop region; HLH forms homo- and heterodimers; cd00083][PAS domain; PAS motifs appear in archaea, eubacteria and eukarya. Probably the most surprising identification of a PAS domain was that in EAG-like K+-channels. PAS domains have been found to bind ligands, and to act as sensors for light and oxygen in...; cd00130][PAS domain; pfam14598][Steroid receptor coactivator; pfam08832][propagated from UniProtKB/Swiss-Prot (Q9Y6Q9.1)][propagated from UniProtKB/Swiss-Prot (Q9Y6Q9.1)][propagated from UniProtKB/Swiss-Prot (Q9Y6Q9.1)][Nuclear receptor coactivator; pfam08815][propagated from UniProtKB/Swiss-Prot (Q9Y6Q9.1)][Domain of unknown function (DUF1518); pfam07469]	[2][order(34..35,37,65,68)][34][order(40..41,44..45,47..48,69,72,76,78..79,83,85..86)][order(137,141,147,160..163)][order(157,161,169,172..173)][214][551][601][616][619][620][687][728][857][867]	[acetylation][DNA binding][other][other][active][other][phosphorylation][phosphorylation][phosphorylation][acetylation][acetylation][acetylation][acetylation][phosphorylation][phosphorylation][phosphorylation]	[N-acetylserine; propagated from UniProtKB/Swiss-Prot (Q9Y6Q9.1)][DNA binding region [nucleotide binding]][E-box/N-box specificity site][dimerization interface [polypeptide binding]][putative active site [active]][heme pocket [chemical binding]][Phosphoserine; propagated from UniProtKB/Swiss-Prot (Q9Y6Q9.1)][Phosphoserine; propagated from UniProtKB/Swiss-Prot (Q9Y6Q9.1)][Phosphoserine, by CK1; propagated from UniProtKB/Swiss-Prot (Q9Y6Q9.1)][N6-acetyllysine, by CREBBP; propagated from UniProtKB/Swiss-Prot (Q9Y6Q9.1)][N6-acetyllysine, by CREBBP; propagated from UniProtKB/Swiss-Prot (Q9Y6Q9.1)][N6-acetyllysine, by CREBBP; propagated from UniProtKB/Swiss-Prot (Q9Y6Q9.1)][N6-acetyllysine; propagated from UniProtKB/Swiss-Prot (Q9Y6Q9.1)][Phosphoserine; propagated from UniProtKB/Swiss-Prot (Q9Y6Q9.1)][Phosphoserine; propagated from UniProtKB/Swiss-Prot (Q9Y6Q9.1)][Phosphoserine; propagated from UniProtKB/Swiss-Prot (Q9Y6Q9.1)]				3	NP_001167558.1;NP_006525.2;NP_858045.1	2875
PARP1	6.5e-05	2	0.000143	1	-4.558	-1.2832	1	0.694468	0.426958	5.1e-05	2	-0.677	-0.1942	1	0.890872	0.833997	5.8e-05	1	-5.887	-1.7124	0.982058	0.921538	0.377275	4.3e-05	1	-4.972	-1.6857	1	0.995737	0.473517	0	0	-9.39	-2.4507	1	0.738788	0.152626	1.5e-05	2	-0.78	-0.1958	1	0.626105	0.658165	PARP1	NP_001609.2	poly [ADP-ribose] polymerase 1 [Homo sapiens]	2	3	3	0	3	2.66	6.868e-05	0	0	0	0	0	0	0	3	5	5	0	5	4.54	6.073e-05	2.66667	8	0	0	0	0	0	0	0	1	1	1	0	1	1.28	2.276e-05	2	5	5	0	5	2.66	7.831e-05	0	0	0	0	0	0	0	0	0	0	0	0	0	0	2	3	3	0	3	2.86	5.822e-05	0	0	0	0	0	0	0	0	0	0	0	0	0	0	2	3	3	0	3	2.86	0.000143	0	0	0	0	0	0	0	0	0	0	0	0	0	0	2	3	3	0	3	2.86	4.251e-05	0	0	0	0	0	0	0	0	0	0	0	0	0	0	0	0	0	0	0	0	0	0	0	0	0	0	0	0	1	1	1	0	1	1.38	1.426e-05	1	1	1	0	1	1.48	1.602e-05	8	46	46	0	46	11.34	1.896e-05		113084	8.9	NXNXNNXNNNXNXXNNNNXXNNXXXXNXNNXXXXNNNXXXXXXXXNNXN				1	2.4.2.30	[6..1010][12..90][116..200][207..209][221..226][279..332][373..524][392..461][543..645][662..1006]	[PLN03123][zf-PARP][zf-PARP][Nuclear localization signal][Nuclear localization signal][PADR1][Automodification domain][BRCT][WGR_PARP1_like][parp_like]	[poly [ADP-ribose] polymerase; Provisional][Poly(ADP-ribose) polymerase and DNA-Ligase Zn-finger region; pfam00645][Poly(ADP-ribose) polymerase and DNA-Ligase Zn-finger region; pfam00645][propagated from UniProtKB/Swiss-Prot (P09874.4)][propagated from UniProtKB/Swiss-Prot (P09874.4)][PADR1 (NUC008) domain; pfam08063][propagated from UniProtKB/Swiss-Prot (P09874.4)][Breast Cancer Suppressor Protein (BRCA1), carboxy-terminal domain. The BRCT domain is found within many DNA damage repair and cell cycle checkpoint proteins. The unique diversity of this domain superfamily allows BRCT modules to interact forming homo...; cd00027][WGR domain of poly(ADP-ribose) polymerase 1 and similar proteins; cd08001][Poly(ADP-ribose) polymerase (parp) catalytic domain catalyses the covalent attachment of ADP-ribose units from NAD+ to itself and to a limited number of other DNA binding proteins, which decreases their affinity for DNA. Poly(ADP-ribose) polymerase is a...; cd01437]	[2][41][97][105][131][179][368][order(406,410,413,416,418)][458][600][621][order(662..724,727..752,757..779,787..794)][order(766,769..770,862..863,868,878..880,896..898,904,907,][order(766,770,862..864,872,876..878,896,904,907,988)][782]	[acetylation][phosphorylation][acetylation][acetylation][acetylation][phosphorylation][phosphorylation][other][other][acetylation][acetylation][other][inhibition][other][phosphorylation]	[N-acetylalanine; propagated from UniProtKB/Swiss-Prot (P09874.4)][Phosphoserine; propagated from UniProtKB/Swiss-Prot (P09874.4)][N6-acetyllysine; propagated from UniProtKB/Swiss-Prot (P09874.4)][N6-acetyllysine; propagated from UniProtKB/Swiss-Prot (P09874.4)][N6-acetyllysine; propagated from UniProtKB/Swiss-Prot (P09874.4)][Phosphoserine; propagated from UniProtKB/Swiss-Prot (P09874.4)][Phosphothreonine; propagated from UniProtKB/Swiss-Prot (P09874.4)][Dimer interface [polypeptide binding]][BRCT sequence motif][N6-acetyllysine; propagated from UniProtKB/Swiss-Prot (P09874.4)][N6-acetyllysine; propagated from UniProtKB/Swiss-Prot (P09874.4)][parp regulatory domain][Inhibitor contact residues][nad+ contact residues [chemical binding]][Phosphoserine; propagated from UniProtKB/Swiss-Prot (P09874.4)]				1	NP_001609.2	4499
DIP2B	5.6e-05	3	4.5e-05	2	-4.544	-1.2756	1	0.694467	0.426958	5.9e-05	3	0.037	0.073	1	0.834745	0.877565	8.2e-05	3	0.429	0.9359	1	0.48905	0.835338	5.4e-05	3	-0.048	-0.0867	1	0.811949	0.771832	1.4e-05	1	-10.674	-3.7017	0.455134	0.761338	0.036895	3.4e-05	3	-0.464	-0.9137	1	0.772586	0.536459	DIP2B	NP_775873.2	disco-interacting protein 2 homolog B [Homo sapiens]	2	2	2	0	2	1.78	2.946e-05	2	4	4	0	4	1.97	4.352e-05	4	12	12	0	12	4.31	9.378e-05	6	18	2	2	2	0	2	2.03	2.726e-05	5	6	6	0	6	4.82	8.785e-05	3	6	6	0	6	3.17	6.046e-05	3	4	4	0	4	2.41	7.455e-05	3	9	9	0	9	2.98	0.00012102	2	4	4	0	4	1.84	4.995e-05	0	0	0	0	0	0	0	1	2	2	0	2	1.02	2.892e-05	2	2	2	0	2	2.09	6.134e-05	2	4	4	0	4	2.16	3.121e-05	1	1	1	0	1	1.02	2.988e-05	6	11	11	0	11	5.9	0.0001003	0	0	0	0	0	0	0	0	0	0	0	0	0	0	1	1	1	0	1	1.02	1.414e-05	1	3	3	0	3	1.02	3.345e-05	2	2	2	0	2	2.66	1.834e-05	3	5	5	0	5	2.86	5.153e-05	27	192	192	0	192	25	5.093e-05		171491	8.1	NNNXNNNNNNXNNNNNNNXNNXXXNNNNNNXXNNNNNNXNNNXNXNNNN				12		[14..131][336..912][360..924][995..1470][1012..1565]	[DMAP_binding][CaiC][AFD_class_I][AMP-binding][AFD_class_I]	[DMAP1-binding Domain; pfam06464][Acyl-CoA synthetase (AMP-forming)/AMP-acid ligase II [Lipid transport and metabolism, Secondary metabolites biosynthesis, transport and catabolism]; COG0318][Adenylate forming domain, Class I superfamily; cl17068][AMP-binding enzyme; pfam00501][Adenylate forming domain, Class I superfamily; cl17068]	[50][53][71][100][140][144][145][146][146][148][148][153][153][203][order(516,519..524,526..527)][order(519,639..640,698..703,796,808,811,822,911)][order(519,559..560,611,613..614,617,639..640,698..703,796,][order(559,613..614,617,639,819..821,879,888)][order(1156,1159..1164,1166..1167)][order(1159,1285..1286,1340..1345,1437,1459,1462,1473,1552)][order(1159,1199..1200,1251,1253..1254,1257,1285..1286,][order(1199,1253..1254,1257,1285,1470..1472,1520,1529)]	[phosphorylation][phosphorylation][phosphorylation][phosphorylation][phosphorylation][phosphorylation][phosphorylation][phosphorylation][phosphorylation][phosphorylation][phosphorylation][phosphorylation][phosphorylation][phosphorylation][other][other][active][other][other][other][active][other]	[Phosphoserine. {ECO:0000244|PubMed:18669648}; propagated from UniProtKB/Swiss-Prot (Q9P265.3)][Phosphoserine. {ECO:0000244|PubMed:18669648, ECO:0000244|PubMed:20068231}; propagated from UniProtKB/Swiss-Prot (Q9P265.3)][Phosphothreonine. {ECO:0000244|PubMed:18669648}; propagated from UniProtKB/Swiss-Prot (Q9P265.3)][Phosphoserine. {ECO:0000244|PubMed:18669648, ECO:0000244|PubMed:20068231}; propagated from UniProtKB/Swiss-Prot (Q9P265.3)][Phosphothreonine. {ECO:0000244|PubMed:18669648}; propagated from UniProtKB/Swiss-Prot (Q9P265.3)][][][][Phosphoserine. {ECO:0000244|PubMed:18669648}; propagated from UniProtKB/Swiss-Prot (Q9P265.3)][][Phosphoserine. {ECO:0000244|PubMed:18669648}; propagated from UniProtKB/Swiss-Prot (Q9P265.3)][][Phosphoserine. {ECO:0000250|UniProtKB:Q3UH60}; propagated from UniProtKB/Swiss-Prot (Q9P265.3)][Phosphoserine. {ECO:0000244|PubMed:19690332}; propagated from UniProtKB/Swiss-Prot (Q9P265.3)][acyl-activating enzyme (AAE) consensus motif][AMP binding site [chemical binding]][][CoA binding site [chemical binding]][acyl-activating enzyme (AAE) consensus motif][AMP binding site [chemical binding]][][CoA binding site [chemical binding]]				1	NP_775873.2	1887
UNK	5.9e-05	2	3e-05	1	-4.544	-1.1288	1	0.661837	0.452785	3.6e-05	2	-0.943	-0.234	1	0.898082	0.827039	5e-05	2	0.574	0.1835	1	0.678774	0.766696	5.3e-05	1	-4.724	-1.3033	1	0.98281	0.556826	0	0	-11.044	-3.1367	0.814489	0.771317	0.07601	0	0	-9.48	-2.9107	0.582657	0.864314	0.158475	UNK	NP_001073888.2	RING finger protein unkempt homolog [Homo sapiens]	1	2	2	0	2	2.72	5.732e-05	0	0	0	0	0	0	0	2	4	4	0	4	7.9	6.082e-05	2	6	1	1	0	1	0.5	1.36	1.326e-05	0	0	0	0	0	0	0	2	3	3	0	3	7.9	5.882e-05	0	0	0	0	0	0	0	1	1	1	0	1	1.23	2.616e-05	2	3	3	0	3	2.84	7.288e-05	0	0	0	0	0	0	0	0	0	0	0	0	0	0	1	1	0	1	0.5	1.36	2.984e-05	0	0	0	0	0	0	0	0	0	0	0	0	0	0	1	3	3	0	3	2.72	5.322e-05	0	0	0	0	0	0	0	0	0	0	0	0	0	0	0	0	0	0	0	0	0	0	0	0	0	0	0	0	0	0	0	0	0	0	0	0	0	0	0	0	0	0	8	61	53	8	60.8519	17.53	3.141e-05		88084	6.9	NXNXXXNXNXXXXNNNNNXXNXXXXXNNNNXXXXXXNNXXNNXXXXNNN				17		[<124..318][294..320][630..>728][765..801]	[CTH1][zf-CCCH][Mt_ATP-synt_B][zf-C3HC4_3]	[CCCH-type Zn-finger protein [General function prediction only]; COG5063][Zinc finger C-x8-C-x5-C-x3-H type (and similar); pfam00642][Mitochondrial ATP synthase B chain precursor (ATP-synt_B); cl21478][Zinc finger, C3HC4 type (RING finger); pfam13920]	[374][378][385][631]	[phosphorylation][phosphorylation][phosphorylation][phosphorylation]	[Phosphoserine. {ECO:0000244|PubMed:24275569}; propagated from UniProtKB/Swiss-Prot (Q9C0B0.2)][Phosphoserine. {ECO:0000244|PubMed:18669648}; propagated from UniProtKB/Swiss-Prot (Q9C0B0.2)][Phosphoserine. {ECO:0000244|PubMed:18220336, ECO:0000244|PubMed:18669648, ECO:0000244|PubMed:20068231, ECO:0000244|PubMed:24275569}; propagated from UniProtKB/Swiss-Prot (Q9C0B0.2)][Phosphoserine. {ECO:0000244|PubMed:24275569}; propagated from UniProtKB/Swiss-Prot (Q9C0B0.2)]				1	NP_001073888.2	6443
ACAD9	0.000101	2	7.8e-05	1	-4.54	-1.2119	1	0.678436	0.440014	0	0	-10.33	-2.9946	0.383084	0.947007	0.178689	0.000102	1	-5.277	-1.3366	1	0.908789	0.46586	2.3e-05	1	-6.199	-1.8129	0.985514	0.996345	0.444764	0	0	-10.602	-2.851	1	0.764926	0.104231	2.6e-05	1	-5.46	-1.4651	1	0.841548	0.427169	ACAD9	NP_054768.2	acyl-CoA dehydrogenase family member 9, mitochondrial [Homo sapiens]	0	0	0	0	0	0	0	2	3	3	0	3	4.03	8.284e-05	3	6	6	0	6	9.18	0.000119	3	9	0	0	0	0	0	0	0	0	0	0	0	0	0	0	0	0	0	0	0	0	0	0	0	0	0	0	0	0	1	3	3	0	3	2.42	0.00010238	0	0	0	0	0	0	0	0	0	0	0	0	0	0	0	0	0	0	0	0	0	1	1	1	0	1	2.09	7.783e-05	0	0	0	0	0	0	0	0	0	0	0	0	0	0	1	1	1	0	1	2.42	2.314e-05	0	0	0	0	0	0	0	0	0	0	0	0	0	0	0	0	0	0	0	0	0	0	0	0	0	0	0	0	0	0	0	0	0	0	0	1	1	1	0	1	1.61	2.616e-05	9	35	35	0	35	18.2	2.356e-05		68760	8	XNNXXNXXXNXXXNXXXNXXNNNXXXNXNNXXXXXNNNXXXXXXXXNXN				3		[38..445][66..437]	[VLCAD][CaiA]	[Very long chain acyl-CoA dehydrogenase; cd01161][Acyl-CoA dehydrogenase related to the alkylation response protein AidB [Lipid transport and metabolism]; COG1960]	[41][92][order(178,180..181,186..187,213,215,421,428,430)][order(187,293,300..301,304,425..426)][426][478][521][521]	[acetylation][modified][other][other][active][phosphorylation][acetylation][modified]	[N6-acetyllysine. {ECO:0000244|PubMed:19608861}; propagated from UniProtKB/Swiss-Prot (Q9H845.1)][N6-succinyllysine. {ECO:0000250|UniProtKB:Q8JZN5}; propagated from UniProtKB/Swiss-Prot (Q9H845.1)][FAD binding site [chemical binding]][substrate binding pocket [chemical binding]][catalytic base [active]][Phosphothreonine. {ECO:0000250|UniProtKB:Q8JZN5}; propagated from UniProtKB/Swiss-Prot (Q9H845.1)][N6-acetyllysine, alternate. {ECO:0000250|UniProtKB:Q8JZN5}; propagated from UniProtKB/Swiss-Prot (Q9H845.1)][N6-succinyllysine, alternate. {ECO:0000250|UniProtKB:Q8JZN5}; propagated from UniProtKB/Swiss-Prot (Q9H845.1)]				1	NP_054768.2	3486
PRRC2B	5.3e-05	3	4.7e-05	2	-4.535	-1.3514	1	0.70989	0.413655	3.7e-05	3	-0.387	-1.2268	1	1	0.588443	5.9e-05	2	-5.691	-2.1782	0.761792	0.91796	0.279069	5.3e-05	3	-0.275	-0.4814	1	0.888663	0.715171	1.7e-05	2	-6.354	-2.1357	1	0.702691	0.196554	4e-05	3	-0.355	-1.3548	1	0.829899	0.451231	PRRC2B	NP_037450.2	protein PRRC2B [Homo sapiens]	4	5	5	0	5	3.5	5.207e-05	3	7	7	0	7	2.56	5.385e-05	9	12	9	3	9.675	6.51	5.346e-05	7.225	21.675	3	5	5	0	5	2.29	4.818e-05	1	2	2	0	2	0.85	2.07e-05	8	10	5	5	6	4.49	4.275e-05	0	0	0	0	0	0	0	4	4	4	0	4	3.23	3.803e-05	4	9	9	0	9	3.28	7.946e-05	0	0	0	0	0	0	0	3	5	5	0	5	2.51	5.112e-05	2	2	2	0	2	1.7	4.337e-05	2	4	4	0	4	1.7	2.207e-05	1	1	1	0	1	0.58	2.112e-05	10	18	18	0	18	6.86	0.00011604	1	3	3	0	3	0.67	2.385e-05	0	0	0	0	0	0	0	1	1	1	0	1	0.67	1e-05	4	5	5	0	5	2.51	3.942e-05	5	5	4	1	4.14815	3.95	2.69e-05	6	8	7	1	7.22581	4.13	5.266e-05	35	227	205	22	209.876	23.55	3.936e-05		242964	8.3	NNNXNXNNNNXNXNNNNNXNNNNNNNNNNNNXNNNNNNXNNNNNNNNNN				9		[1..194]	[BAT2_N]	[BAT2 N-terminus; pfam07001]	[166][168][222][226][388][416][736][740][745][1132][1231][1470][1507][1754][1843]	[phosphorylation][phosphorylation][phosphorylation][phosphorylation][phosphorylation][phosphorylation][phosphorylation][phosphorylation][phosphorylation][phosphorylation][phosphorylation][phosphorylation][phosphorylation][phosphorylation][phosphorylation]	[Phosphoserine. {ECO:0000244|PubMed:16964243, ECO:0000244|PubMed:18669648, ECO:0000244|PubMed:19690332, ECO:0000244|PubMed:20068231}; propagated from UniProtKB/Swiss-Prot (Q5JSZ5.2)][Phosphoserine. {ECO:0000244|PubMed:16964243, ECO:0000244|PubMed:18669648, ECO:0000244|PubMed:20068231}; propagated from UniProtKB/Swiss-Prot (Q5JSZ5.2)][Phosphoserine. {ECO:0000250|UniProtKB:Q7TPM1}; propagated from UniProtKB/Swiss-Prot (Q5JSZ5.2)][Phosphoserine. {ECO:0000244|PubMed:18669648}; propagated from UniProtKB/Swiss-Prot (Q5JSZ5.2)][Phosphoserine. {ECO:0000244|PubMed:17081983, ECO:0000244|PubMed:18318008, ECO:0000244|PubMed:19690332, ECO:0000244|PubMed:20068231}; propagated from UniProtKB/Swiss-Prot (Q5JSZ5.2)][Phosphoserine. {ECO:0000244|PubMed:18669648, ECO:0000244|PubMed:21406692}; propagated from UniProtKB/Swiss-Prot (Q5JSZ5.2)][Phosphothreonine. {ECO:0000244|PubMed:18669648}; propagated from UniProtKB/Swiss-Prot (Q5JSZ5.2)][Phosphoserine. {ECO:0000244|PubMed:18669648, ECO:0000244|PubMed:20068231}; propagated from UniProtKB/Swiss-Prot (Q5JSZ5.2)][Phosphoserine. {ECO:0000244|PubMed:18669648, ECO:0000244|PubMed:20068231}; propagated from UniProtKB/Swiss-Prot (Q5JSZ5.2)][Phosphoserine. {ECO:0000244|PubMed:18669648}; propagated from UniProtKB/Swiss-Prot (Q5JSZ5.2)][Phosphoserine. {ECO:0000244|PubMed:18669648}; propagated from UniProtKB/Swiss-Prot (Q5JSZ5.2)][Phosphoserine. {ECO:0000244|PubMed:18669648}; propagated from UniProtKB/Swiss-Prot (Q5JSZ5.2)][Phosphoserine. {ECO:0000244|PubMed:20068231}; propagated from UniProtKB/Swiss-Prot (Q5JSZ5.2)][Phosphoserine. {ECO:0000244|PubMed:17081983}; propagated from UniProtKB/Swiss-Prot (Q5JSZ5.2)][Phosphoserine. {ECO:0000244|PubMed:18669648}; propagated from UniProtKB/Swiss-Prot (Q5JSZ5.2)]				1	NP_037450.2	1910
SRSF2	0.000256	2	0.000875	1	-4.535	-1.2626	1	0.691837	0.429153	9.7e-05	1	-5.961	-1.8706	0.838084	1	0.420266	0.00054	3	7.496	2.4466	0.439151	0.160087	0.829878	0.000269	2	-0.106	-0.0246	1	0.796313	0.780435	0.000312	2	-0.204	-0.0405	1	0.237578	0.45834	0.000172	3	6.046	1.9893	0.474988	0.149228	0.747538	SRSF2	NP_003007.2	serine/arginine-rich splicing factor 2 [Homo sapiens]	0	0	0	0	0	0	0	1	3	3	0	3	7.69	0.00023278	3	5	3	2	5	11.31	0.00027865	2.66667	8	1	1	1	0	1	7.69	9.72e-05	0	0	0	0	0	0	0	0	0	0	0	0	0	0	3	6	6	0	6	7.69	0.00079748	2	3	2	1	3	11.31	0.00028767	3	6	5	1	6	11.31	0.00053427	0	0	0	0	0	0	0	0	0	0	0	0	0	0	2	4	4	0	4	7.69	0.00087484	2	2	2	0	2	7.69	0.00011128	1	2	2	0	2	7.69	0.00042613	0	0	0	0	0	0	0	1	4	4	0	4	7.69	0.00032075	0	0	0	0	0	0	0	1	3	3	0	3	7.69	0.00030253	2	3	3	0	3	7.69	0.00023855	1	2	2	0	2	7.69	0.00013082	1	2	2	0	2	7.69	0.000147	5	104	89	15	103.511	11.31	0.0001958		25476	11.9	XNNNNNNXXNNNNNNNXNXXNXNNNNXNXNNXNNNNXXXXXNNXNNXXN				17		[15..87][16..88]	[RRM][RRM_SRSF2_SRSF8]	[RNA recognition motif; smart00360][RNA recognition motif in serine/arginine-rich splicing factor SRSF2, SRSF8 and similar proteins; cd12311]	[2][2][22][23][25][25][26][26][26][52][187][189][189][191][191][204][206][206][208][208][212][212][212][220][220][221]	[acetylation][phosphorylation][phosphorylation][phosphorylation][phosphorylation][phosphorylation][phosphorylation][phosphorylation][phosphorylation][acetylation][phosphorylation][phosphorylation][phosphorylation][phosphorylation][phosphorylation][phosphorylation][phosphorylation][phosphorylation][phosphorylation][phosphorylation][phosphorylation][phosphorylation][phosphorylation][phosphorylation][phosphorylation][phosphorylation]	[N-acetylserine; propagated from UniProtKB/Swiss-Prot (Q01130.4)][Phosphoserine; propagated from UniProtKB/Swiss-Prot (Q01130.4)][Phosphothreonine; propagated from UniProtKB/Swiss-Prot (Q01130.4)][][][Phosphothreonine; propagated from UniProtKB/Swiss-Prot (Q01130.4)][][][Phosphoserine; propagated from UniProtKB/Swiss-Prot (Q01130.4)][N6-acetyllysine; propagated from UniProtKB/Swiss-Prot (Q01130.4)][][][Phosphoserine; propagated from UniProtKB/Swiss-Prot (Q01130.4)][][Phosphoserine; propagated from UniProtKB/Swiss-Prot (Q01130.4)][Phosphoserine; propagated from UniProtKB/Swiss-Prot (Q01130.4)][][Phosphoserine; propagated from UniProtKB/Swiss-Prot (Q01130.4)][][Phosphoserine; propagated from UniProtKB/Swiss-Prot (Q01130.4)][][][Phosphoserine; propagated from UniProtKB/Swiss-Prot (Q01130.4)][][Phosphoserine; propagated from UniProtKB/Swiss-Prot (Q01130.4)][]				1	NP_003007.2	3387
TXLNA	0.000123	3	0.000154	2	-4.525	-1.4707	1	0.734143	0.391031	6.4e-05	3	-0.651	-1.4235	1	1	0.538463	7.4e-05	3	-0.489	-1.0489	1	0.887195	0.533762	0.000166	3	0.276	0.5473	1	0.653811	0.832173	0.000195	1	-9.705	-3.4749	0.586057	0.768239	0.050108	0.00015	3	0.18	0.3222	1	0.499582	0.715363	TXLNA	NP_787048.1	alpha-taxilin [Homo sapiens]	3	4	4	0	4	12.09	0.00017006	1	2	2	0	2	6.59	6.281e-05	3	6	6	0	6	12.64	0.00013534	4	12	1	2	2	0	2	6.59	7.868e-05	1	2	2	0	2	2.56	8.452e-05	1	1	1	0	1	6.59	2.909e-05	1	2	2	0	2	1.65	0.0001076	2	2	2	0	2	5.31	7.763e-05	1	1	1	0	1	1.83	3.604e-05	0	0	0	0	0	0	0	1	1	1	0	1	2.01	4.174e-05	2	3	3	0	3	5.31	0.00026558	2	4	4	0	4	6.04	9.008e-05	1	2	2	0	2	3.48	0.00017248	4	9	9	0	9	15.93	0.00023687	1	6	6	0	6	3.48	0.00019474	0	0	0	0	0	0	0	0	0	0	0	0	0	0	1	2	2	0	2	3.48	6.437e-05	5	9	9	0	9	16.85	0.00023827	3	5	5	0	5	11.54	0.00014875	16	128	128	0	128	35.9	9.8e-05		61891	6.5	NNNNNNNNNNNNNNNNNNXNNXXXNNNNNNNXXNNNNNXNNNNXNNNXN				1		[166..478]	[Taxilin]	[Myosin-like coiled-coil protein; pfam09728]	[514][515][515]	[phosphorylation][phosphorylation][phosphorylation]	[][][Phosphoserine; propagated from UniProtKB/Swiss-Prot (P40222.3)]				1	NP_787048.1	1634
SAR1A	0.000225	3	0.000234	2	-4.523	-1.433	1	0.727065	0.397869	0.000295	2	-5.437	-1.5246	0.996891	1	0.508521	0.000577	3	0.973	1.5716	0.829519	0.329888	0.849814	0.000145	1	-10.064	-3.3721	0.384932	0.920579	0.152658	0	0	-18.862	-27.5466	0	0.482383	0	0.000164	1	-11.373	-4.4412	0.125452	0.778911	0.027781	SAR1A	NP_064535.1	GTP-binding protein SAR1a [Homo sapiens]	1	1	0	1	0.5	5.56	5.862e-05	2	4	2	2	3	17.17	0.00025982	2	6	5	1	5.71429	17.17	0.00035545	3.07143	9.21429	1	2	0	2	1	5.56	0.00010849	0	0	0	0	0	0	0	3	6	5	1	6	15.66	0.00048126	2	6	2	4	6	11.62	0.00089011	3	6	3	3	6	23.23	0.00064218	1	2	2	0	2	6.06	0.00019878	0	0	0	0	0	0	0	2	3	1	2	3	11.62	0.0003453	1	1	0	1	0.5	5.56	0.00012206	0	0	0	0	0	0	0	0	0	0	0	0	0	0	2	2	1	1	2	17.17	0.00014515	0	0	0	0	0	0	0	0	0	0	0	0	0	0	0	0	0	0	0	0	0	0	0	0	0	0	0	0	0	0	0	0	0	0	0	1	2	2	0	2	6.06	0.00016408	7	89	56	33	86.8	45.96	0.00018326		22367	6.7	NNNXXNNXNXXNNNNNNNXNNNNNXXNXNXXXXXXNNNXXXNXXXNXNN				10		[3..197][5..197]	[Sar1][SAR]	[Sar1 is an essential component of COPII vesicle coats; cd00879][Sar1p-like members of the Ras-family of small GTPases; smart00178]	[3..5][32..39][order(34..40,56,78,134..135,137,179..181)][order(34..35,39,43,50..62,84,89)][44..59][order(56..60,65,75,79,85,87..89)][56][order(57..64,74,85,88..89)][60..74][75..92][75..78][134..137][139][179..181]	[other][other][other][other][other][other][other][other][other][other][other][other][phosphorylation][other]	[STAR motif][G1 box][GTP/Mg2+ binding site [chemical binding]][GAP interaction site [polypeptide binding]][Switch I region][putative GEF interaction site [polypeptide binding]][G2 box][putative effector interaction site][interswitch region][Switch II region][G3 box][G4 box][Phosphothreonine. {ECO:0000244|PubMed:18669648, ECO:0000244|PubMed:20068231}; propagated from UniProtKB/Swiss-Prot (Q9NR31.1)][G5 box]				1	NP_064535.1	2640
MKRN2	0.000249	3	0.00029	2	-4.521	-1.4331	1	0.727065	0.397869	0.000284	3	0.473	0.5267	1	0.719507	0.93022	0.000114	1	-10.572	-3.0206	0.407823	0.880109	0.137558	0.000174	3	0.037	0.0599	1	0.777848	0.78966	0.00012	1	-11.337	-3.9481	0.335866	0.750428	0.025558	0.000102	2	-4.38	-1.3506	1	0.829894	0.451232	MKRN2	NP_001258636.1	0 genes:. 2 proteins in this group did not match any genes. NP_001258636.1:probable E3 ubiquitin-protein ligase makorin-2 isoform 2 [Homo sapiens] ;NP_054879.3:probable E3 ubiquitin-protein ligase makorin-2 isoform 1 [Homo sapiens] ;	1	1	1	0	1	5.09	6.223e-05	3	12	12	0	12	7.24	0.00055169	3	4	4	0	4	9.12	0.00013208	5.66667	17	1	4	4	0	4	4.83	0.00023035	4	8	8	0	8	10.19	0.00049491	2	3	3	0	3	6.97	0.00012773	0	0	0	0	0	0	0	2	2	2	0	2	5.36	0.00011363	0	0	0	0	0	0	0	0	0	0	0	0	0	0	1	1	1	0	1	2.14	6.11e-05	1	4	4	0	4	7.51	0.00051834	2	5	5	0	5	5.9	0.00016483	1	1	1	0	1	7.51	0.00012624	4	6	6	0	6	18.23	0.00023115	0	0	0	0	0	0	0	0	0	0	0	0	0	0	1	2	2	0	2	2.68	0.0001195	0	0	0	0	0	0	0	1	3	3	0	3	3.22	0.00011626	1	2	2	0	2	2.68	8.71e-05	7	133	133	0	133	22.79	0.00014906		41985	7.1	NNNXNXNNNXXXXNXNNNXNNNNNNNNNNNXXNXNNNNXNNNNXXXNNN				3		[<135..284][195..249]	[PHA03096][RING]	[p28-like protein; Provisional][RING-finger (Really Interesting New Gene) domain, a specialized type of Zn-finger of 40 to 60 residues that binds two atoms of zinc; defined by the 'cross-brace' motif C-X2-C-X(9-39)-C-X(1-3)- H-X(2-3)-(N/C/H)-X2-C-X(4-48)C-X2-C; probably involved in...; cd00162]	[order(195,198,219,221,224,227,245,248)]	[other]	[cross-brace motif]				2	NP_001258636.1;NP_054879.3	1047
NUP98	5.1e-05	3	5.3e-05	2	-4.517	-1.5177	1	0.743308	0.381856	3.7e-05	3	-0.063	-0.0653	1	0.864004	0.856928	3.5e-05	3	-0.144	-0.2382	1	0.770039	0.701108	3.8e-05	2	-4.674	-1.3955	1	0.987488	0.537347	2.6e-05	2	-5.552	-1.8265	1	0.6527	0.243798	4.3e-05	3	-0.061	-0.0838	1	0.598926	0.673171	NUP98	NP_057404.2	nuclear pore complex protein Nup98-Nup96 isoform 1 proprotein [Homo sapiens]	1	1	1	0	1	0.78	1.29e-05	3	6	6	0	6	2.33	5.716e-05	9	12	12	0	12	7.06	8.211e-05	6.33333	19	2	5	5	0	5	1.72	5.967e-05	1	2	2	0	2	0.78	2.564e-05	2	3	3	0	3	1.44	2.647e-05	2	3	3	0	3	1.67	4.896e-05	2	3	3	0	3	1.67	3.532e-05	1	2	2	0	2	0.94	2.187e-05	0	0	0	0	0	0	0	1	2	2	0	2	0.72	2.532e-05	3	3	3	0	3	2.67	8.056e-05	2	3	3	0	3	1.67	2.049e-05	0	0	0	0	0	0	0	5	7	7	0	7	5.94	5.588e-05	1	4	4	0	4	0.94	3.938e-05	0	0	0	0	0	0	0	1	1	1	0	1	0.56	1.238e-05	3	7	7	0	7	2.22	6.834e-05	1	2	2	0	2	0.72	1.606e-05	2	5	5	0	5	1.5	4.512e-05	23	160	160	0	160	18.61	3.716e-05		195816	6.4	NNNNNNNNNNXNNNNNNNXNNNNNNXNXNNNXNNNNNNXNNNNXNNXNN				11		[1..156][39..149][157..213][216..320][310..449][723..863][1312..1610]	[FG repeats 1][Nucleoporin_FG][GLEBS, interaction with RAE1][Nucleoporin_FG][Nucleoporin_FG][Nucleoporin2][Nup96]	[propagated from UniProtKB/Swiss-Prot (P52948.4)][Nucleoporin FG repeat region; pfam13634][propagated from UniProtKB/Swiss-Prot (P52948.4)][Nucleoporin FG repeat region; pfam13634][Nucleoporin FG repeat region; pfam13634][Nucleoporin autopeptidase; pfam04096][Nuclear protein 96; pfam12110]	[507][514..515][586][591][591][595][595][601][606][606][606][608][636][653][656][664][664][666][822][822][863][871][871][871][880][917][983][983][1006][1011][1026][1043][1047][1053][1312][1752][1755]	[phosphorylation][other][acetylation][phosphorylation][phosphorylation][phosphorylation][phosphorylation][phosphorylation][phosphorylation][phosphorylation][phosphorylation][phosphorylation][phosphorylation][phosphorylation][phosphorylation][phosphorylation][phosphorylation][phosphorylation][phosphorylation][phosphorylation][modified][phosphorylation][phosphorylation][phosphorylation][phosphorylation][phosphorylation][phosphorylation][phosphorylation][phosphorylation][phosphorylation][phosphorylation][phosphorylation][phosphorylation][phosphorylation][phosphorylation][phosphorylation][phosphorylation]	[Phosphoserine. {ECO:0000244|PubMed:20068231}; propagated from UniProtKB/Swiss-Prot (P52948.4)][Breakpoint for translocation to form NUP98-CCDC28A; Breakpoint for translocation to form NUP98-PHF23 oncogene; propagated from UniProtKB/Swiss-Prot (P52948.4)][N6-acetyllysine. {ECO:0000244|PubMed:19608861}; propagated from UniProtKB/Swiss-Prot (P52948.4)][][Phosphoserine. {ECO:0000244|PubMed:16964243, ECO:0000244|PubMed:17081983, ECO:0000244|PubMed:18220336, ECO:0000244|PubMed:19690332, ECO:0000244|PubMed:20068231}; propagated from UniProtKB/Swiss-Prot (P52948.4)][][Phosphoserine. {ECO:0000244|PubMed:16964243, ECO:0000244|PubMed:17081983, ECO:0000244|PubMed:18220336, ECO:0000244|PubMed:19690332, ECO:0000244|PubMed:20068231, ECO:0000244|PubMed:21406692, ECO:0000244|PubMed:24275569}; propagated from UniProtKB/Swiss-Prot (P52948.4)][Phosphoserine. {ECO:0000244|PubMed:19690332}; propagated from UniProtKB/Swiss-Prot (P52948.4)][][][Phosphoserine. {ECO:0000244|PubMed:16964243, ECO:0000244|PubMed:18669648, ECO:0000244|PubMed:19690332, ECO:0000244|PubMed:20068231, ECO:0000244|PubMed:21406692}; propagated from UniProtKB/Swiss-Prot (P52948.4)][Phosphoserine. {ECO:0000244|PubMed:19690332}; propagated from UniProtKB/Swiss-Prot (P52948.4)][Phosphoserine. {ECO:0000250|UniProtKB:Q6PFD9}; propagated from UniProtKB/Swiss-Prot (P52948.4)][Phosphothreonine. {ECO:0000244|PubMed:20068231}; propagated from UniProtKB/Swiss-Prot (P52948.4)][Phosphoserine. {ECO:0000244|PubMed:20068231}; propagated from UniProtKB/Swiss-Prot (P52948.4)][][Phosphoserine. {ECO:0000244|PubMed:20068231}; propagated from UniProtKB/Swiss-Prot (P52948.4)][Phosphoserine. {ECO:0000244|PubMed:21406692}; propagated from UniProtKB/Swiss-Prot (P52948.4)][][Phosphoserine. {ECO:0000244|PubMed:17081983, ECO:0000244|PubMed:18669648, ECO:0000244|PubMed:20068231, ECO:0000244|PubMed:21406692}; propagated from UniProtKB/Swiss-Prot (P52948.4)][proteolytic cleavage site][][][Phosphoserine. {ECO:0000244|PubMed:17081983, ECO:0000244|PubMed:18318008, ECO:0000244|PubMed:18669648, ECO:0000244|PubMed:18691976, ECO:0000244|PubMed:20068231, ECO:0000244|PubMed:21406692, ECO:0000244|PubMed:24275569}; propagated from UniProtKB/Swiss-Prot (P52948.4)][Phosphoserine. {ECO:0000244|PubMed:24275569}; propagated from UniProtKB/Swiss-Prot (P52948.4)][Phosphoserine. {ECO:0000244|PubMed:18669648, ECO:0000244|PubMed:20068231}; propagated from UniProtKB/Swiss-Prot (P52948.4)][][Phosphothreonine. {ECO:0000244|PubMed:18669648}; propagated from UniProtKB/Swiss-Prot (P52948.4)][Phosphoserine. {ECO:0000244|PubMed:18669648}; propagated from UniProtKB/Swiss-Prot (P52948.4)][Phosphoserine. {ECO:0000244|PubMed:16964243, ECO:0000244|PubMed:18669648}; propagated from UniProtKB/Swiss-Prot (P52948.4)][Phosphoserine. {ECO:0000244|PubMed:18669648}; propagated from UniProtKB/Swiss-Prot (P52948.4)][Phosphoserine. {ECO:0000244|PubMed:16964243, ECO:0000244|PubMed:18669648}; propagated from UniProtKB/Swiss-Prot (P52948.4)][Phosphoserine. {ECO:0000250|UniProtKB:Q6PFD9}; propagated from UniProtKB/Swiss-Prot (P52948.4)][Phosphothreonine. {ECO:0000244|PubMed:18669648}; propagated from UniProtKB/Swiss-Prot (P52948.4)][Phosphoserine. {ECO:0000250|UniProtKB:Q6PFD9}; propagated from UniProtKB/Swiss-Prot (P52948.4)][][Phosphothreonine. {ECO:0000250|UniProtKB:Q6PFD9}; propagated from UniProtKB/Swiss-Prot (P52948.4)]				1	NP_057404.2	1261
UGDH	0.000169	3	0.00019	2	-4.517	-1.3533	1	0.709891	0.413655	6e-05	2	-6.642	-2.2276	0.677308	0.99087	0.333017	0.000257	1	-10.781	-4.0014	0.151695	0.825166	0.045404	0.000125	2	-6.326	-2.034	0.894813	0.993618	0.396573	0	0	-18.773	-41.582	0	0.466184	0	0.000106	2	-5.971	-2.2929	0.876299	0.878278	0.260117	UGDH	NP_003350.1	UDP-glucose 6-dehydrogenase isoform 1 [Homo sapiens]	1	4	4	0	4	3.44	0.00018796	1	2	2	0	2	2.02	6.943e-05	5	10	10	0	10	15.79	0.00024932	5.33333	16	2	2	2	0	2	4.66	8.696e-05	0	0	0	0	0	0	0	1	1	1	0	1	2.43	3.215e-05	0	0	0	0	0	0	0	3	6	6	0	6	7.29	0.00025739	0	0	0	0	0	0	0	0	0	0	0	0	0	0	3	4	4	0	4	8.1	0.00018453	1	2	2	0	2	2.63	0.00019569	1	3	3	0	3	3.44	7.467e-05	0	0	0	0	0	0	0	4	6	6	0	6	14.37	0.00017453	0	0	0	0	0	0	0	0	0	0	0	0	0	0	0	0	0	0	0	0	0	0	0	0	0	0	0	0	2	5	5	0	5	5.47	0.00014631	2	2	2	0	2	6.07	6.576e-05	9	88	88	0	88	26.11	7.447e-05		55024	7.1	NNNXNXNXNXXNXNXXNNXNNNNNNXNNNNXXXXNNXNXNNNXXXXNNN				4	1.1.1.22	[4..464][5..191][161..165][213..310][220..227][260..273][332..446][338..339]	[PLN02353][UDPG_MGDP_dh_N][Substrate binding][UDPG_MGDP_dh][Substrate binding][Substrate binding][UDPG_MGDP_dh_C][Substrate binding]	[probable UDP-glucose 6-dehydrogenase][UDP-glucose/GDP-mannose dehydrogenase family, NAD binding domain; pfam03721][propagated from UniProtKB/Swiss-Prot (O60701.1)][UDP-glucose/GDP-mannose dehydrogenase family, central domain; pfam00984][propagated from UniProtKB/Swiss-Prot (O60701.1)][propagated from UniProtKB/Swiss-Prot (O60701.1)][UDP-glucose/GDP-mannose dehydrogenase family, UDP binding domain; pfam03720][propagated from UniProtKB/Swiss-Prot (O60701.1)]	[107]	[acetylation]	[N6-acetyllysine; propagated from UniProtKB/Swiss-Prot (O60701.1)]				1	NP_003350.1	1577
CAND1	9e-05	3	7.7e-05	2	-4.502	-1.4668	1	0.734143	0.391032	0.000127	3	0.397	1.2826	0.956723	0.497548	0.960537	9.4e-05	2	-5.352	-1.509	1	0.916917	0.423336	2.3e-05	1	-10.609	-3.5167	0.342374	0.91069	0.133117	0	0	-18.236	-49.2645	0	0.454385	0	2.6e-05	2	-5.983	-1.8339	1	0.867409	0.351034	CAND1	NP_060918.2	cullin-associated NEDD8-dissociated protein 1 isoform 1 [Homo sapiens]	3	5	5	0	5	3.09	9.436e-05	3	4	4	0	4	3.17	5.577e-05	8	12	12	0	12	10.41	0.00012016	7	21	5	8	8	0	8	5.37	0.00013971	4	6	6	0	6	5.12	0.00011256	8	10	10	0	10	9.51	0.00012912	2	5	5	0	5	1.95	0.00011941	4	4	4	0	4	3.82	6.892e-05	0	0	0	0	0	0	0	0	0	0	0	0	0	0	1	2	2	0	2	0.89	3.706e-05	2	3	3	0	3	2.11	0.00011789	0	0	0	0	0	0	0	0	0	0	0	0	0	0	2	2	2	0	2	2.2	2.337e-05	0	0	0	0	0	0	0	0	0	0	0	0	0	0	0	0	0	0	0	0	0	0	0	0	0	0	0	0	1	1	1	0	1	1.3	1.175e-05	2	3	3	0	3	2.36	3.962e-05	25	127	127	0	127	26.42	4.316e-05		136375	5.8	NNNXNNNNNXXNNNXXXNXNNNNNXXNNNNXXXXNNNNXXNXXXXNNNN				12		[2..39][44..81][83..119][131..165][149..202][171..208][210..247][248..282][289..366][370..407][424..467][<434..522][471..510][515..552][563..602][606..643][646..683][650..745][688..725][729..768][770..808][809..845][852..889][890..927][928..960][961..998][1002..1039][1039..1205][1043..1097][1099..1133][1140..1189]	[HEAT 1][HEAT 2][HEAT 3][HEAT 4][HEAT_EZ][HEAT 5][HEAT 6][HEAT 7][HEAT 8][HEAT 9][HEAT 10][MMS19_C][HEAT 11][HEAT 12][HEAT 13][HEAT 14][HEAT 15][ARM][HEAT 16][HEAT 17][HEAT 18][HEAT 19][HEAT 20][HEAT 21][HEAT 22][HEAT 23][HEAT 24][TIP120][HEAT 25][HEAT 26][HEAT 27]	[propagated from UniProtKB/Swiss-Prot (Q86VP6.2)][propagated from UniProtKB/Swiss-Prot (Q86VP6.2)][propagated from UniProtKB/Swiss-Prot (Q86VP6.2)][propagated from UniProtKB/Swiss-Prot (Q86VP6.2)][HEAT-like repeat; pfam13513][propagated from UniProtKB/Swiss-Prot (Q86VP6.2)][propagated from UniProtKB/Swiss-Prot (Q86VP6.2)][propagated from UniProtKB/Swiss-Prot (Q86VP6.2)][propagated from UniProtKB/Swiss-Prot (Q86VP6.2)][propagated from UniProtKB/Swiss-Prot (Q86VP6.2)][propagated from UniProtKB/Swiss-Prot (Q86VP6.2)][RNAPII transcription regulator C-terminal; pfam12460][propagated from UniProtKB/Swiss-Prot (Q86VP6.2)][propagated from UniProtKB/Swiss-Prot (Q86VP6.2)][propagated from UniProtKB/Swiss-Prot (Q86VP6.2)][propagated from UniProtKB/Swiss-Prot (Q86VP6.2)][propagated from UniProtKB/Swiss-Prot (Q86VP6.2)][Armadillo/beta-catenin-like repeats. An approximately 40 amino acid long tandemly repeated sequence motif first identified in the Drosophila segment polarity gene armadillo; these repeats were also found in the mammalian armadillo homolog beta-catenin; cd00020][propagated from UniProtKB/Swiss-Prot (Q86VP6.2)][propagated from UniProtKB/Swiss-Prot (Q86VP6.2)][propagated from UniProtKB/Swiss-Prot (Q86VP6.2)][propagated from UniProtKB/Swiss-Prot (Q86VP6.2)][propagated from UniProtKB/Swiss-Prot (Q86VP6.2)][propagated from UniProtKB/Swiss-Prot (Q86VP6.2)][propagated from UniProtKB/Swiss-Prot (Q86VP6.2)][propagated from UniProtKB/Swiss-Prot (Q86VP6.2)][propagated from UniProtKB/Swiss-Prot (Q86VP6.2)][TATA-binding protein interacting (TIP20); pfam08623][propagated from UniProtKB/Swiss-Prot (Q86VP6.2)][propagated from UniProtKB/Swiss-Prot (Q86VP6.2)][propagated from UniProtKB/Swiss-Prot (Q86VP6.2)]	[2][55][335][558][971]	[acetylation][acetylation][phosphorylation][phosphorylation][acetylation]	[N-acetylalanine. {ECO:0000244|PubMed:19413330, ECO:0000244|PubMed:22223895, ECO:0000269|Ref.8, ECO:0000269|Ref.9}; propagated from UniProtKB/Swiss-Prot (Q86VP6.2)][N6-acetyllysine. {ECO:0000244|PubMed:19608861}; propagated from UniProtKB/Swiss-Prot (Q86VP6.2)][Phosphoserine. {ECO:0000244|PubMed:18691976}; propagated from UniProtKB/Swiss-Prot (Q86VP6.2)][Phosphoserine. {ECO:0000250|UniProtKB:Q6ZQ38}; propagated from UniProtKB/Swiss-Prot (Q86VP6.2)][N6-acetyllysine. {ECO:0000244|PubMed:19608861}; propagated from UniProtKB/Swiss-Prot (Q86VP6.2)]				1	NP_060918.2	1377
HNRNPR	9.8e-05	3	0.000225	2	-4.501	-1.428	1	0.724669	0.400139	0.000121	2	-4.932	-1.5175	1	1	0.513471	0.000239	1	-9.946	-3.0965	0.381552	0.875943	0.12808	0.000126	1	-10.584	-3.3224	0.400286	0.923914	0.159559	0	0	-18.272	-46.7208	0	0.458412	0	5.2e-05	3	-0.799	-1.2733	1	0.821171	0.467157	HNRNPR	NP_001095867.1	heterogeneous nuclear ribonucleoprotein R isoform 4 [Homo sapiens]	1	1	1	0	1	2.44	4.363e-05	3	5	3	2	4.2	8.65	0.00013538	2	5	5	0	5	5.08	0.00011575	3.4	10.2	3	4	4	0	4	7.52	0.00016151	0	0	0	0	0	0	0	2	4	2	2	2.66667	3.95	7.961e-05	0	0	0	0	0	0	0	2	6	6	0	6	4.51	0.00023901	0	0	0	0	0	0	0	0	0	0	0	0	0	0	1	2	2	0	2	2.44	8.568e-05	2	4	4	0	4	4.89	0.00036342	0	0	0	0	0	0	0	0	0	0	0	0	0	0	3	5	4	1	4.66667	6.39	0.00012605	0	0	0	0	0	0	0	0	0	0	0	0	0	0	0	0	0	0	0	0	0	1	2	0	2	1	2.26	3.303e-05	4	4	2	2	4	8.65	0.00010869	1	1	0	1	0.5	1.5	1.527e-05	11	88	71	17	78.9408	22.56	6.203e-05		59682	9.2	NNNNNXNXNXNXXNXNNNXNNNNXXXNXNNXXXNNNNNXXNNXXXNNXN				1		[5..527][63..141][143..227][239..310]	[hnRNP-R-Q][RRM_SF][RRM2_hnRNPR][RRM3_hnRNPR]	[heterogeneous nuclear ribonucleoprotein R, Q family; TIGR01648][RNA recognition motif (RRM) superfamily; cl17169][RNA recognition motif 2 in vertebrate heterogeneous nuclear ribonucleoprotein R (hnRNP R); cd12488][RNA recognition motif 3 in vertebrate heterogeneous nuclear ribonucleoprotein R (hnRNP R); cd12494]							1	NP_001095867.1	6245
NELFCD	0.000192	3	0.000199	2	-4.499	-1.4475	1	0.729444	0.395594	0.000147	2	-5.636	-1.6998	0.916848	1	0.463926	0.00013	3	-0.453	-1.1315	1	0.895117	0.512689	0.000149	2	-5.776	-1.4625	1	0.990406	0.522055	0	0	-19.031	-76.7117	0	0.418305	0	4.2e-05	2	-6.782	-2.7067	0.675805	0.871347	0.187312	NELFCD	NP_945327.2	negative elongation factor C/D [Homo sapiens]	2	6	6	0	6	3.84	0.00023252	4	7	7	0	7	6.84	0.0002004	4	7	7	0	7	7.51	0.00014393	6.66667	20	4	5	5	0	5	4.51	0.0001793	2	3	3	0	3	3.84	0.00011557	0	0	0	0	0	0	0	2	3	3	0	3	4.34	0.00014711	4	5	5	0	5	6.18	0.0001769	1	2	2	0	2	2.67	6.571e-05	0	0	0	0	0	0	0	1	2	2	0	2	2.67	7.609e-05	1	4	4	0	4	2.67	0.00032277	2	4	4	0	4	5.84	8.211e-05	0	0	0	0	0	0	0	6	9	9	0	9	11.85	0.00021591	0	0	0	0	0	0	0	0	0	0	0	0	0	0	0	0	0	0	0	0	0	1	1	1	0	1	2.34	2.934e-05	0	0	0	0	0	0	0	2	2	2	0	2	3.67	5.424e-05	15	120	120	0	120	19.03	8.375e-05		67347	5.2	NNNNNNNNXXXXNNNXNNXNNNNXNXNNNNXXXNXNNNXNXXXXXNXNN				20		[19..598]	[TH1]	[TH1 protein; pfam04858]							1	NP_945327.2	741
TMA16	0.000248	2	0.000238	1	-4.49	-1.0841	1	0.650477	0.461126	0.000307	3	5.915	2.3198	0.485048	0.23859	0.932005	0.000209	1	-5.394	-1.6681	1	0.92071	0.389698	0.000298	2	0.371	0.106	1	0.765996	0.795098	0	0	-10.927	-2.6838	1	0.756901	0.122678	0	0	-11.261	-3.7351	0.279466	0.819623	0.067647	TMA16	NP_060822.2	translation machinery-associated protein 16 [Homo sapiens]	0	0	0	0	0	0	0	2	3	3	0	3	17.24	0.00025343	1	4	4	0	4	9.85	0.00024268	2.33333	7	2	4	4	0	4	17.24	0.00042325	1	3	3	0	3	9.85	0.00034101	1	2	2	0	2	9.85	0.00015647	0	0	0	0	0	0	0	1	2	2	0	2	9.85	0.00020879	0	0	0	0	0	0	0	0	0	0	0	0	0	0	0	0	0	0	0	0	0	1	1	1	0	1	7.39	0.0002381	1	4	4	0	4	7.39	0.00024229	0	0	0	0	0	0	0	2	5	5	0	5	17.24	0.00035394	0	0	0	0	0	0	0	0	0	0	0	0	0	0	0	0	0	0	0	0	0	0	0	0	0	0	0	0	0	0	0	0	0	0	0	0	0	0	0	0	0	0	2	69	69	0	69	17.24	0.00014209		23864	9.3	XNNXXNNNNXXNXNXNNNXXNXXXNXNXXNXXXXXXNXXXNNXXNNNNN				4		[3..163]	[DUF2962]	[Protein of unknown function (DUF2962); pfam11176]							1	NP_060822.2	139
TCOF1	8.5e-05	3	0.000132	2	-4.478	-1.2378	1	0.686526	0.433519	9.8e-05	3	0.161	0.3639	1	0.76007	0.915799	9.4e-05	2	-5.527	-2.1415	0.779052	0.918851	0.286476	0.00013	3	0.422	0.9663	1	0.539955	0.850774	2e-05	2	-6.069	-2.3714	1	0.731412	0.162754	0.000107	3	0.324	0.9671	0.958618	0.344478	0.750257	TCOF1	NP_000347.2	0 genes:. 3 proteins in this group did not match any genes. NP_000347.2:treacle protein isoform b [Homo sapiens] ;NP_001128715.1:treacle protein isoform d [Homo sapiens] ;NP_001128717.1:treacle protein isoform f [Homo sapiens] ;	2	4	4	0	4	2.2	6.581e-05	4	4	4	0	4	4.96	4.861e-05	10	16	16	0	16	9.43	0.00013966	8	24	2	3	3	0	3	1.7	4.567e-05	4	7	7	0	7	3.61	0.00011448	6	12	12	0	12	4.82	0.00013507	2	3	3	0	3	1.98	6.245e-05	0	0	0	0	0	0	0	6	9	9	0	9	6.66	0.00012552	0	0	0	0	0	0	0	5	10	10	0	10	4.61	0.00016152	1	3	3	0	3	1.28	0.00010277	3	8	8	0	8	3.05	6.972e-05	2	5	5	0	5	2.2	0.00016686	8	15	15	0	15	8.15	0.00015276	2	2	2	0	2	1.98	2.512e-05	0	0	0	0	0	0	0	1	1	1	0	1	0.99	1.579e-05	5	9	9	0	9	5.32	0.00011209	5	8	8	0	8	4.75	8.196e-05	7	11	11	0	11	6.45	0.00012663	21	305	305	0	305	17.08	9.036e-05		144314	9	NNNNNNNNNXXNNXNNNNXNNNNXNNNNNNNXNNNNNNXNNNNNNNNNN				5		[6..37][310..828]	[LisH][Treacle]	[Lissencephaly type-1-like homology motif; smart00667][Treacher Collins syndrome protein Treacle; pfam03546]	[83][84][85][87][88][153][156][164][171][173][298][304][398][400][401][402][405][407][456][504][505][506][531][533][534][537][538][540][543][609][616][617][618][619][622][779][785][791][793][794][798][800][806][813][829][855][857][858][859][862][864][890][913][915][916][919][920][921][922][924][933][937][1034][1113][1124][1150][1151][1151][1153][1180][1273][1299][1301][1301][1333][1394]	[phosphorylation][phosphorylation][phosphorylation][phosphorylation][phosphorylation][phosphorylation][phosphorylation][phosphorylation][phosphorylation][phosphorylation][phosphorylation][phosphorylation][phosphorylation][phosphorylation][phosphorylation][phosphorylation][phosphorylation][phosphorylation][phosphorylation][phosphorylation][phosphorylation][phosphorylation][phosphorylation][phosphorylation][phosphorylation][phosphorylation][phosphorylation][phosphorylation][phosphorylation][phosphorylation][phosphorylation][phosphorylation][phosphorylation][phosphorylation][phosphorylation][phosphorylation][phosphorylation][phosphorylation][phosphorylation][phosphorylation][phosphorylation][phosphorylation][phosphorylation][phosphorylation][phosphorylation][phosphorylation][phosphorylation][phosphorylation][phosphorylation][phosphorylation][phosphorylation][phosphorylation][phosphorylation][phosphorylation][phosphorylation][phosphorylation][phosphorylation][phosphorylation][phosphorylation][phosphorylation][phosphorylation][phosphorylation][phosphorylation][phosphorylation][phosphorylation][phosphorylation][phosphorylation][phosphorylation][phosphorylation][phosphorylation][phosphorylation][phosphorylation][phosphorylation][phosphorylation][phosphorylation][phosphorylation]					3	NP_000347.2;NP_001128715.1;NP_001128717.1	3087
WDR82	0.000137	3	0.000459	2	-4.477	-1.3576	1	0.712398	0.411417	0.000104	3	-0.176	-0.4436	1	0.936753	0.781759	0.000358	3	0.731	0.9523	1	0.484302	0.83626	0.000253	3	0.514	0.8359	1	0.575342	0.846609	0	0	-18.605	-53.003	0	0.448474	0	0.000153	3	0.218	0.5216	1	0.45153	0.729811	WDR82	NP_079498.2	WD repeat-containing protein 82 [Homo sapiens]	3	3	3	0	3	11.82	0.00022249	2	2	2	0	2	8.95	0.00010957	2	2	2	0	2	10.86	7.87e-05	2.33333	7	1	2	2	0	2	6.39	0.00013725	1	1	1	0	1	6.39	7.372e-05	2	2	2	0	2	10.22	0.00010148	2	5	5	0	5	6.39	0.00046923	3	8	8	0	8	10.86	0.00054165	1	1	1	0	1	4.47	6.287e-05	0	0	0	0	0	0	0	2	2	2	0	2	10.86	0.00014562	2	5	5	0	5	10.86	0.00077212	1	2	2	0	2	4.47	7.857e-05	2	3	3	0	3	10.86	0.00045132	3	5	5	0	5	11.82	0.00022955	0	0	0	0	0	0	0	0	0	0	0	0	0	0	0	0	0	0	0	0	0	1	2	2	0	2	4.47	0.00011229	2	3	3	0	3	8.31	0.00013855	3	4	4	0	4	14.7	0.00020759	9	144	144	0	144	28.75	0.00019232		35079	7.7	NNNXNNNNNXXNNNNNNNXNNNNXNNNNNNXXXNNNNNXNNNXXNNNNN				3		[<10..303][15..300][19..58][105..144][146..184][192..231][236..276][280..313]	[WD40][WD40][WD 1][WD 2][WD 3][WD 4][WD 5][WD 6]	[WD40 repeat [General function prediction only]; COG2319][WD40 domain, found in a number of eukaryotic proteins that cover a wide variety of functions including adaptor/regulatory modules in signal transduction, pre-mRNA processing and cytoskeleton assembly; typically contains a GH dipeptide 11-24 residues from...; cd00200][propagated from UniProtKB/Swiss-Prot (Q6UXN9.1)][propagated from UniProtKB/Swiss-Prot (Q6UXN9.1)][propagated from UniProtKB/Swiss-Prot (Q6UXN9.1)][propagated from UniProtKB/Swiss-Prot (Q6UXN9.1)][propagated from UniProtKB/Swiss-Prot (Q6UXN9.1)][propagated from UniProtKB/Swiss-Prot (Q6UXN9.1)]	[order(20,38,42,48..49,61..62,80,86,92..93,105..106,123,]	[other]	[structural tetrad]				1	NP_079498.2	3985
HUS1	0.000158	2	8.1e-05	1	-4.477	-1.0743	1	0.647602	0.463188	0.000133	2	0.081	0.0224	1	0.847569	0.869004	0.000111	2	0.09	0.0271	1	0.71646	0.743253	0.000154	1	-6.232	-1.7013	1	0.995944	0.469091	0	0	-11.053	-3.3127	0.691198	0.770967	0.061626	5.8e-05	1	-5.325	-1.4261	1	0.837853	0.435207	HUS1	NP_004498.1	checkpoint protein HUS1 [Homo sapiens]	0	0	0	0	0	0	0	1	3	3	0	3	7.14	0.00018373	1	3	3	0	3	7.14	0.00013196	2	6	1	2	2	0	2	7.14	0.00015343	0	0	0	0	0	0	0	1	2	2	0	2	7.14	0.00011344	0	0	0	0	0	0	0	1	2	2	0	2	7.14	0.00015137	1	1	1	0	1	7.14	7.028e-05	0	0	0	0	0	0	0	1	1	1	0	1	7.14	8.139e-05	0	0	0	0	0	0	0	0	0	0	0	0	0	0	0	0	0	0	0	0	0	2	3	3	0	3	12.14	0.00015396	0	0	0	0	0	0	0	0	0	0	0	0	0	0	0	0	0	0	0	0	0	0	0	0	0	0	0	0	0	0	0	0	0	0	0	1	1	1	0	1	5	5.801e-05	2	44	44	0	44	12.14	6.569e-05		31691	6.8	XNNXXNNXNXXNXNNXNNXNXNNNXXNXNNXXXXXNNNXXNXXXXXNNN				7		[1..280]	[Hus1]	[Hus1-like protein; pfam04005]							1	NP_004498.1	5144
2018-09-02	0.000242	3	0.00033	2	-4.465	-1.4771	1	0.736463	0.388744	0.000306	3	0.31	0.77	1	0.650446	0.947264	0.000161	3	-0.358	-0.8333	1	0.865839	0.579219	0.00028	2	-4.893	-1.468	1	0.990772	0.519866	0.000113	1	-11.133	-3.2624	0.725542	0.771359	0.065523	0.000262	3	0.205	0.3509	1	0.49479	0.716965	2018-09-02	NP_001269901.1	0 genes:. 4 proteins in this group did not match any genes. NP_001269901.1:septin-2 isoform b [Homo sapiens] ;NP_001269902.1:septin-2 isoform c [Homo sapiens] ;NP_001307958.1:septin-2 isoform d [Homo sapiens] ;NP_006146.1:septin-2 isoform a [Homo sapiens] ;	3	7	7	0	7	11.87	0.00041033	2	3	3	0	3	7.32	0.00012991	3	6	6	0	6	14.39	0.00018661	5.33333	16	3	6	6	0	6	11.36	0.00032546	2	4	4	0	4	7.07	0.00023308	4	9	9	0	9	17.93	0.00036094	1	3	3	0	3	3.03	0.00022253	1	3	3	0	3	4.04	0.00016055	1	2	2	0	2	3.54	9.939e-05	0	0	0	0	0	0	0	2	3	3	0	3	8.33	0.00017265	2	4	4	0	4	9.09	0.00048823	4	11	11	0	11	13.38	0.00034156	0	0	0	0	0	0	0	3	6	6	0	6	11.11	0.00021772	0	0	0	0	0	0	0	0	0	0	0	0	0	0	2	2	2	0	2	8.33	0.00011256	2	9	9	0	9	7.83	0.00039938	2	5	5	0	5	7.32	0.00018252	2	5	5	0	5	10.1	0.0002051	14	224	224	0	224	47.22	0.00023646		45461	6.9	NNNXNNNNNNXNNNNNNNXNNNNNNXNNNNXXNNNNNNXNNNXXXNNNN				2		[50..369][69..343]	[CDC3][CDC_Septin]	[Septin family protein [Cell cycle control, cell division, chromosome partitioning, Cytoskeleton]; COG5019][CDC/Septin GTPase family; cd01850]	[79..86][order(81..87,136,139,217..218,220,276..277)][111..119][113][136..139][order(138..173,174..183)][217..220][276..278]	[other][other][other][other][other][other][other][other]	[G1 box][GTP/Mg2+ binding site [chemical binding]][Switch I region][G2 box][G3 box][Switch II region][G4 box][G5 box]				4	NP_001269901.1;NP_001269902.1;NP_001307958.1;NP_006146.1	4780
SLFN11	0.000141	3	0.000206	2	-4.458	-1.2259	1	0.683845	0.435692	7.7e-05	3	-0.664	-1.2878	1	1	0.573477	0.000275	3	0.572	1.2039	1	0.418652	0.845783	8.4e-05	2	-5.053	-1.2023	1	0.976357	0.578157	0.000332	1	-10.732	-3.4606	0.594961	0.768522	0.050934	0.000109	3	-0.232	-0.6687	1	0.728483	0.582684	SLFN11	NP_689483.3	schlafen family member 11 [Homo sapiens]	4	7	5	2	6	6.22	0.00015458	4	5	4	1	4.26667	7.55	8.121e-05	6	14	13	1	13.5909	12.65	0.00018578	7.95253	23.8576	4	7	4	3	5.33333	7.55	0.00012715	2	2	1	1	1.25	3.55	3.201e-05	3	4	4	0	4	5.11	7.051e-05	4	7	7	0	7	6.77	0.00022821	7	20	19	1	19.7917	12.1	0.00046551	2	6	6	0	6	3.33	0.00013105	0	0	0	0	0	0	0	1	2	2	0	2	2.22	5.059e-05	3	7	6	1	6.75	4.88	0.00036211	2	6	4	2	5.6	3.55	7.643e-05	0	0	0	0	0	0	0	4	7	5	2	5.71429	8.99	9.114e-05	0	0	0	0	0	0	0	1	3	3	0	3	2.22	0.00033193	0	0	0	0	0	0	0	2	4	4	0	4	3.44	7.802e-05	5	8	5	3	6.66667	7.44	0.00010696	2	9	6	3	7.8	3.55	0.00014062	18	293	257	36	279.081	27.86	0.00012948		102836	7.8	NNNXNNNNNXXNNNNNNNXNNNNNNXNNNNXNXNNNNNXNNNNNNNNNN				17		[<15..348][209..332][595..>676]	[PHA02782][AAA_4][AAA_22]	[hypothetical protein; Provisional][Divergent AAA domain; pfam04326][AAA domain; pfam13401]							1	NP_689483.3	2380
NPM3	0.000507	3	0.000799	2	-4.458	-1.4203	1	0.724667	0.40014	0.00085	3	0.473	0.7238	1	0.661235	0.945147	0.000174	2	-5.39	-1.6672	1	0.920709	0.389699	0.000334	3	-0.218	-0.3755	1	0.870796	0.731066	0	0	-19.812	-41.8027	0	0.465876	0	0.000842	2	-5.594	-1.6938	1	0.859785	0.378915	NPM3	NP_008924.1	nucleoplasmin-3 [Homo sapiens]	1	7	7	0	7	8.43	0.00091286	1	2	2	0	2	8.43	0.00019268	1	6	6	0	6	8.43	0.00041515	5	15	1	2	2	0	2	8.43	0.00024135	1	13	13	0	13	8.43	0.00168526	1	7	7	0	7	8.43	0.00062455	0	0	0	0	0	0	0	1	2	2	0	2	8.43	0.00023811	1	1	1	0	1	8.43	0.00011056	0	0	0	0	0	0	0	1	4	4	0	4	8.43	0.00051213	1	4	4	0	4	8.43	0.00108618	1	6	6	0	6	8.43	0.00041448	1	1	1	0	1	8.43	0.00026454	1	4	4	0	4	8.43	0.00032292	0	0	0	0	0	0	0	0	0	0	0	0	0	0	0	0	0	0	0	0	0	0	0	0	0	0	0	0	1	14	14	0	14	8.43	0.00113693	1	6	6	0	6	8.43	0.00054754	2	147	147	0	147	27.53	0.00034523		19344	4.6	NNNXXNNNNXXNXNNNNNXNNNNNNNNNNNXXXXNNNNXXNXNXNNNNN				10		[33..>140]	[Nucleoplasmin]	[Nucleoplasmin; pfam03066]	[2][13][16][147][147][151][151][158][158]	[acetylation][phosphorylation][phosphorylation][phosphorylation][phosphorylation][phosphorylation][phosphorylation][phosphorylation][phosphorylation]	[N-acetylalanine; propagated from UniProtKB/Swiss-Prot (O75607.3)][Phosphoserine; propagated from UniProtKB/Swiss-Prot (O75607.3)][Phosphoserine; propagated from UniProtKB/Swiss-Prot (O75607.3)][][Phosphoserine; propagated from UniProtKB/Swiss-Prot (O75607.3)][][Phosphoserine; propagated from UniProtKB/Swiss-Prot (O75607.3)][][Phosphoserine; propagated from UniProtKB/Swiss-Prot (O75607.3)]				1	NP_008924.1	5049
PA2G4	0.000171	2	0.000123	1	-4.451	-1.4364	1	0.727065	0.397869	0.000139	2	1.183	0.3111	1	0.774801	0.909587	0.000106	2	-1.352	-0.4471	1	0.80707	0.663575	3.6e-05	1	-6.068	-1.8528	0.969389	0.996185	0.435942	0	0	-11.745	-3.4958	0.573179	0.767637	0.04849	8.4e-05	2	0.451	0.1151	1	0.552215	0.695281	PA2G4	NP_006182.2	proliferation-associated protein 2G4 [Homo sapiens]	0	0	0	0	0	0	0	3	5	5	0	5	10.66	0.00021762	2	4	4	0	4	7.36	0.00012504	3	9	0	0	0	0	0	0	0	1	2	2	0	2	4.31	0.00011713	2	4	4	0	4	7.36	0.00016123	0	0	0	0	0	0	0	2	3	3	0	3	5.84	0.00016136	1	1	1	0	1	4.31	4.995e-05	0	0	0	0	0	0	0	0	0	0	0	0	0	0	1	1	1	0	1	4.31	0.00012268	0	0	0	0	0	0	0	0	0	0	0	0	0	0	1	1	1	0	1	4.31	3.647e-05	0	0	0	0	0	0	0	0	0	0	0	0	0	0	0	0	0	0	0	0	0	1	1	1	0	1	3.05	4.46e-05	0	0	0	0	0	0	0	3	3	3	0	3	10.15	0.00012368	11	94	94	0	94	31.22	9.973e-05		43787	6.6	XNNXNXXNNNXNXNNNNNXXNNNNXXNNNNXXXNXNNNXXNNNXXNNXN				12		[18..334][23][46..54][301..394][361..375]	[PA2G4-like][alternative start site][RNA-binding. {ECO:0000269|PubMed:15064750}][Necessary for nucleolar localization. {ECO:0000269|PubMed:15064750}][Interaction with RNA. {ECO:0000250|UniProtKB:P50580}]	[Related to aminopepdidase M, this family contains proliferation-associated protein 2G4. Family members have been implicated in cell cycle control; cd01089][][propagated from UniProtKB/Swiss-Prot (Q9UQ80.3)][propagated from UniProtKB/Swiss-Prot (Q9UQ80.3)][propagated from UniProtKB/Swiss-Prot (Q9UQ80.3)]	[2][2][2][19][order(88,109,120,234,303,320)][361][363][363][363][366][366][366][366][386][386]	[phosphorylation][acetylation][phosphorylation][phosphorylation][active][phosphorylation][phosphorylation][phosphorylation][phosphorylation][phosphorylation][phosphorylation][phosphorylation][phosphorylation][phosphorylation][phosphorylation]	[][N-acetylserine. {ECO:0000244|PubMed:19413330, ECO:0000244|PubMed:20068231, ECO:0000244|PubMed:21406692, ECO:0000244|PubMed:22223895, ECO:0000244|PubMed:22814378, ECO:0000269|Ref.5}; propagated from UniProtKB/Swiss-Prot (Q9UQ80.3)][Phosphoserine. {ECO:0000244|PubMed:17081983, ECO:0000244|PubMed:20068231, ECO:0000244|PubMed:21406692}; propagated from UniProtKB/Swiss-Prot (Q9UQ80.3)][][][Phosphoserine, by PKC/PRKCD. {ECO:0000244|PubMed:18669648, ECO:0000244|PubMed:20068231, ECO:0000269|PubMed:16832058}; propagated from UniProtKB/Swiss-Prot (Q9UQ80.3)][][][][][][][Phosphothreonine. {ECO:0000305|PubMed:11325528}; propagated from UniProtKB/Swiss-Prot (Q9UQ80.3)][][Phosphothreonine. {ECO:0000244|PubMed:16964243, ECO:0000244|PubMed:17081983, ECO:0000244|PubMed:18669648, ECO:0000244|PubMed:19690332, ECO:0000244|PubMed:20068231, ECO:0000244|PubMed:21406692}; propagated from UniProtKB/Swiss-Prot (Q9UQ80.3)]				1	NP_006182.2	1661
KIF4A	0.000255	3	0.000203	2	-4.437	-1.2249	1	0.683845	0.435692	0.000223	3	-0.257	-0.562	1	0.953051	0.757023	0.000252	3	-0.078	-0.2148	1	0.76644	0.704336	0.000267	3	0.042	0.1793	1	0.749045	0.802285	7.2e-05	2	-6.811	-1.8857	1	0.663762	0.234199	0.000238	3	-0.143	-0.4321	1	0.681865	0.621378	KIF4A	NP_036442.3	chromosome-associated kinesin KIF4A [Homo sapiens]	6	12	12	0	12	6.01	0.0002261	12	20	20	0	20	13.15	0.00027838	15	26	26	0	26	18.99	0.00025992	19.3333	58	9	17	17	0	17	8.69	0.0002964	2	4	4	0	4	2.11	7.492e-05	10	23	23	0	23	8.93	0.00029649	10	17	17	0	17	11.04	0.00040532	7	12	12	0	12	8.36	0.00020642	5	9	9	0	9	4.87	0.00014376	0	0	0	0	0	0	0	2	5	5	0	5	2.03	9.249e-05	4	8	8	0	8	3.65	0.00031386	9	20	20	0	20	10.55	0.00019961	5	9	9	0	9	5.44	0.00034398	16	22	22	0	22	15.18	0.0002566	4	5	5	0	5	4.06	7.192e-05	0	0	0	0	0	0	0	4	4	4	0	4	5.44	7.236e-05	6	11	11	0	11	7.31	0.0001569	8	16	16	0	16	9.33	0.00018773	15	28	28	0	28	14.12	0.00036918	40	609	609	0	609	36.2	0.00020664		139881	6.3	NNNNNNNNNNNNNNNNNNXNNNNXNNNNNNNXNNNNNNNNNNNNNNNNN				X		[8..337][9..343][404..702][600..>747][663..1232][793..798][943..>1011][1000..1232][<1078..1120]	[KISc_KIF4][KISc][Taxilin][Tape_meas_lam_C][Interaction with PRC1][Nuclear localization signal][DUF972][Globular][Pre-SET]	[Kinesin motor domain, KIF4-like subfamily; cd01372][Kinesin motor, catalytic domain. ATPase; smart00129][Myosin-like coiled-coil protein; pfam09728][Lambda phage tail tape-measure protein (Tape_meas_lam_C); cl19901][propagated from UniProtKB/Swiss-Prot (O95239.3)][propagated from UniProtKB/Swiss-Prot (O95239.3)][Protein of unknown function (DUF972); pfam06156][propagated from UniProtKB/Swiss-Prot (O95239.3)][Pre-SET motif; cl02622]	[order(17,88,91,93..96,240)][order(289,292,295)][394][474][490][507][544][799][799][801][801][810][815][817][951][951][995][1001][1010][1013][1013][1016][1017][1017][1028][1038][1046][1048][1051][1126][1161][1181][1181][1186][1186][1225]	[other][other][phosphorylation][phosphorylation][phosphorylation][phosphorylation][phosphorylation][phosphorylation][phosphorylation][phosphorylation][phosphorylation][phosphorylation][phosphorylation][phosphorylation][phosphorylation][phosphorylation][phosphorylation][phosphorylation][phosphorylation][phosphorylation][phosphorylation][phosphorylation][phosphorylation][phosphorylation][phosphorylation][phosphorylation][phosphorylation][phosphorylation][phosphorylation][phosphorylation][phosphorylation][phosphorylation][phosphorylation][phosphorylation][phosphorylation][phosphorylation]	[ATP binding site [chemical binding]][microtubule interaction site [polypeptide binding]][][][][][][][Phosphothreonine; propagated from UniProtKB/Swiss-Prot (O95239.3)][][Phosphoserine; propagated from UniProtKB/Swiss-Prot (O95239.3)][][][][][Phosphoserine; propagated from UniProtKB/Swiss-Prot (O95239.3)][Phosphothreonine; propagated from UniProtKB/Swiss-Prot (O95239.3)][Phosphoserine; propagated from UniProtKB/Swiss-Prot (O95239.3)][][][Phosphoserine; propagated from UniProtKB/Swiss-Prot (O95239.3)][][][Phosphoserine; propagated from UniProtKB/Swiss-Prot (O95239.3)][Phosphoserine; propagated from UniProtKB/Swiss-Prot (O95239.3)][][][][][][][][Phosphothreonine; propagated from UniProtKB/Swiss-Prot (O95239.3)][][Phosphoserine; propagated from UniProtKB/Swiss-Prot (O95239.3)][]				1	NP_036442.3	5639
CNOT8	0.000176	2	0.000203	1	-4.437	-1.1609	1	0.66743	0.448562	0	0	-11.312	-3.8714	0.164107	0.905079	0.068865	0.000178	1	-6.789	-1.7192	0.978893	0.921542	0.37726	0.000242	1	-4.126	-1.1464	1	0.97262	0.588679	0	0	-10.059	-2.5052	1	0.743262	0.146043	0.000205	1	-4.279	-1.0996	1	0.798768	0.502399	CNOT8	NP_001288003.1	0 genes:. 2 proteins in this group did not match any genes. NP_001288003.1:CCR4-NOT transcription complex subunit 8 isoform 2 [Homo sapiens] ;NP_004770.4:CCR4-NOT transcription complex subunit 8 isoform 1 [Homo sapiens] ;	0	0	0	0	0	0	0	1	2	2	0	2	6.3	0.0001441	2	4	4	0	4	10.92	0.000207	2	6	0	0	0	0	0	0	0	0	0	0	0	0	0	0	0	0	0	0	0	0	0	0	0	0	0	0	0	0	2	2	2	0	2	10.92	0.00017808	0	0	0	0	0	0	0	0	0	0	0	0	0	0	0	0	0	0	0	0	0	1	1	1	0	1	5.04	0.00020309	0	0	0	0	0	0	0	0	0	0	0	0	0	0	2	4	4	0	4	12.18	0.00024151	0	0	0	0	0	0	0	0	0	0	0	0	0	0	0	0	0	0	0	0	0	0	0	0	0	0	0	0	0	0	0	0	0	0	0	1	3	3	0	3	5.88	0.00020475	6	27	27	0	27	22.27	4.742e-05		27415	5	XNNXXNXXXXXNXNXXNNXXNNXXXXNXXXXXXXXNXXXXXXXXXXNXN				5	3.1.13.4	[13..186]	[CAF1]	[CAF1 family ribonuclease; pfam04857]							2	NP_001288003.1;NP_004770.4	3655
FH	0.000266	3	0.000117	2	-4.412	-1.0811	1	0.650477	0.461125	0.000188	2	-6.037	-2.0959	0.735544	0.997257	0.364235	0.000149	2	-5.75	-1.7245	0.976419	0.921549	0.377254	0.000153	3	-0.744	-1.3612	1	0.986043	0.543867	5.7e-05	2	-7.295	-2.8206	1	0.763909	0.106958	8.4e-05	3	-1.205	-3.8678	0.243328	0.811484	0.057654	FH	NP_000134.2	fumarate hydratase, mitochondrial [Homo sapiens]	3	6	6	0	6	9.22	0.00027309	4	7	7	0	7	12.16	0.00023537	7	12	12	0	12	27.45	0.00028979	8.33333	25	2	3	3	0	3	7.65	0.00012635	0	0	0	0	0	0	0	5	8	8	0	8	15.88	0.00024912	2	3	3	0	3	6.47	0.00017279	2	3	3	0	3	7.65	0.00012466	0	0	0	0	0	0	0	0	0	0	0	0	0	0	1	1	1	0	1	4.12	4.469e-05	1	2	2	0	2	4.12	0.00018955	1	2	2	0	2	2.75	4.822e-05	2	2	2	0	2	7.65	0.00018466	6	8	8	0	8	18.43	0.00022541	1	2	2	0	2	2.75	6.95e-05	0	0	0	0	0	0	0	1	1	1	0	1	3.53	4.37e-05	1	2	2	0	2	2.16	6.891e-05	1	2	2	0	2	4.12	5.669e-05	3	4	4	0	4	9.8	0.0001274	14	120	120	0	120	38.04	9.836e-05		54637	8.8	NNNNNNNXNNNNNNXXXNXNNXNNNNNNNNNXNNNNNNXNNNXXXXNNN				1	4.2.1.2	[49..510][51..506][176..179][186..188]	[fumC][Fumarase_classII][B site. {ECO:0000250}][Substrate binding. {ECO:0000250}]	[fumarate hydratase; Reviewed; PRK00485][Class II fumarases; cd01362][propagated from UniProtKB/Swiss-Prot (P07954.3)][propagated from UniProtKB/Swiss-Prot (P07954.3)]	[61][61][66][66][80][80][94][115][115][122][122][order(145,147,173,176..179,186..188,235,371,373,378)][213][223][223][order(233..236,240,246..247,253,257,261,279,309..310,313,][256][292][292][366][467][473][491][502]	[acetylation][modified][acetylation][modified][acetylation][modified][acetylation][acetylation][modified][acetylation][modified][active][acetylation][acetylation][modified][other][acetylation][acetylation][modified][phosphorylation][modified][modified][phosphorylation][acetylation]	[N6-acetyllysine, alternate. {ECO:0000250|UniProtKB:P97807}; propagated from UniProtKB/Swiss-Prot (P07954.3)][N6-succinyllysine, alternate. {ECO:0000250|UniProtKB:P97807}; propagated from UniProtKB/Swiss-Prot (P07954.3)][N6-acetyllysine, alternate. {ECO:0000269|PubMed:19608861}; propagated from UniProtKB/Swiss-Prot (P07954.3)][N6-succinyllysine, alternate. {ECO:0000250|UniProtKB:P97807}; propagated from UniProtKB/Swiss-Prot (P07954.3)][N6-acetyllysine, alternate. {ECO:0000269|PubMed:19608861}; propagated from UniProtKB/Swiss-Prot (P07954.3)][N6-succinyllysine, alternate. {ECO:0000250|UniProtKB:P97807}; propagated from UniProtKB/Swiss-Prot (P07954.3)][N6-acetyllysine. {ECO:0000269|PubMed:19608861}; propagated from UniProtKB/Swiss-Prot (P07954.3)][N6-acetyllysine, alternate. {ECO:0000250|UniProtKB:P97807}; propagated from UniProtKB/Swiss-Prot (P07954.3)][N6-succinyllysine, alternate. {ECO:0000250|UniProtKB:P97807}; propagated from UniProtKB/Swiss-Prot (P07954.3)][N6-acetyllysine, alternate. {ECO:0000250|UniProtKB:P97807}; propagated from UniProtKB/Swiss-Prot (P07954.3)][N6-succinyllysine, alternate. {ECO:0000250|UniProtKB:P97807}; propagated from UniProtKB/Swiss-Prot (P07954.3)][][N6-acetyllysine. {ECO:0000250|UniProtKB:P97807}; propagated from UniProtKB/Swiss-Prot (P07954.3)][N6-acetyllysine, alternate. {ECO:0000250|UniProtKB:P97807}; propagated from UniProtKB/Swiss-Prot (P07954.3)][N6-succinyllysine, alternate. {ECO:0000250|UniProtKB:P97807}; propagated from UniProtKB/Swiss-Prot (P07954.3)][tetramer interface [polypeptide binding]][N6-acetyllysine. {ECO:0000269|PubMed:19608861}; propagated from UniProtKB/Swiss-Prot (P07954.3)][N6-acetyllysine, alternate. {ECO:0000269|PubMed:19608861}; propagated from UniProtKB/Swiss-Prot (P07954.3)][N6-succinyllysine, alternate. {ECO:0000250|UniProtKB:P97807}; propagated from UniProtKB/Swiss-Prot (P07954.3)][Phosphoserine. {ECO:0000269|PubMed:24275569}; propagated from UniProtKB/Swiss-Prot (P07954.3)][N6-succinyllysine. {ECO:0000250|UniProtKB:P97807}; propagated from UniProtKB/Swiss-Prot (P07954.3)][N6-succinyllysine. {ECO:0000250|UniProtKB:P97807}; propagated from UniProtKB/Swiss-Prot (P07954.3)][][N6-acetyllysine. {ECO:0000250|UniProtKB:P97807}; propagated from UniProtKB/Swiss-Prot (P07954.3)]				1	NP_000134.2	4313
ACBD3	7.9e-05	2	9.2e-05	1	-4.411	-1.2397	1	0.686526	0.433519	0.000122	1	-6.077	-1.7979	0.871595	1	0.439521	3.9e-05	2	-1.022	-0.3202	1	0.787462	0.684497	9.4e-05	3	5.51	1.9459	0.606031	0.295905	0.849115	6.7e-05	1	-4.882	-1.34	1	0.550887	0.318144	0.000111	2	-0.601	-0.1424	1	0.617143	0.663301	ACBD3	NP_073572.2	Golgi resident protein GCP60 [Homo sapiens]	0	0	0	0	0	0	0	1	2	2	0	2	2.84	6.496e-05	4	4	4	0	4	10.8	9.331e-05	2	6	2	3	3	0	3	7.39	0.00012205	0	0	0	0	0	0	0	0	0	0	0	0	0	0	0	0	0	0	0	0	0	1	1	1	0	1	4.55	4.014e-05	1	1	1	0	1	2.46	3.727e-05	0	0	0	0	0	0	0	0	0	0	0	0	0	0	1	1	1	0	1	3.03	9.154e-05	2	6	6	0	6	7.01	0.00013973	1	1	1	0	1	2.46	8.918e-05	2	2	2	0	2	9.09	5.443e-05	1	2	2	0	2	4.55	6.713e-05	0	0	0	0	0	0	0	0	0	0	0	0	0	0	2	3	3	0	3	7.01	9.985e-05	0	0	0	0	0	0	0	3	4	4	0	4	10.23	0.00012306	10	72	72	0	72	29.36	5.7e-05		60593	5.1	XNNNNXNXXNNXXNNNXNXXNXXXNNNXNNNXXNXNNNXNNNXXXXXXN				1		[83..173][397..527]	[ACBP][GOLD_2]	[Acyl CoA binding protein; pfam00887][Golgi-dynamics membrane-trafficking; pfam13897]	[2][2][13][20][43][order(104,106,109..110,112..113,116..117,137..138,][order(113,116..117,142,161)]	[acetylation][acetylation][phosphorylation][phosphorylation][phosphorylation][other][other]	[][N-acetylalanine; propagated from UniProtKB/Swiss-Prot (Q9H3P7.4)][Phosphoserine; propagated from UniProtKB/Swiss-Prot (Q9H3P7.4)][Phosphoserine; propagated from UniProtKB/Swiss-Prot (Q9H3P7.4)][Phosphoserine; propagated from UniProtKB/Swiss-Prot (Q9H3P7.4)][acyl-CoA binding pocket [chemical binding]][CoA binding site [chemical binding]]				1	NP_073572.2	4333
INPPL1	3.7e-05	3	3.7e-05	2	-4.401	-1.3105	1	0.702257	0.420336	4.5e-05	3	0.002	0.0027	1	0.85175	0.866056	8.8e-05	3	0.836	2.1364	0.565788	0.212028	0.840093	6.6e-05	2	-4.479	-1.5605	1	0.99353	0.500055	0	0	-17.367	-62.5665	0	0.434656	0	2.4e-05	2	-5.514	-1.9788	1	0.873528	0.319766	INPPL1	NP_001558.3	phosphatidylinositol 3,4,5-trisphosphate 5-phosphatase 2 [Homo sapiens]	1	3	3	0	3	1.43	5.536e-05	2	2	2	0	2	3.26	2.726e-05	2	3	3	0	3	5.64	2.937e-05	2.66667	8	4	5	5	0	5	5.64	8.537e-05	2	2	2	0	2	3.9	3.669e-05	1	1	1	0	1	1.43	1.262e-05	2	5	5	0	5	2.54	0.00011675	5	6	6	0	6	6.68	0.00010107	2	3	3	0	3	2.86	4.693e-05	0	0	0	0	0	0	0	1	2	2	0	2	1.59	3.623e-05	1	1	1	0	1	1.27	3.842e-05	2	3	3	0	3	2.38	2.932e-05	0	0	0	0	0	0	0	5	9	9	0	9	10.1	0.0001028	0	0	0	0	0	0	0	0	0	0	0	0	0	0	0	0	0	0	0	0	0	0	0	0	0	0	0	0	1	2	2	0	2	1.43	2.298e-05	1	2	2	0	2	1.43	2.582e-05	17	126	126	0	126	20.67	4.187e-05		138599	6.5	NNNNXNNNNXXNNNNXNNXNNXXXNXNNNNXXXXNNNNXNNNXXXNNNN				11	3.1.3.86	[17..119][424..727][944..949][983..986][1194..1256][1202..1258]	[SH2_SHIP][INPP5c_SHIP2-INPPL1][SH3-binding][NPXY motif][SAM_Ship2][SAM]	[Src homology 2 (SH2) domain found in SH2-containing inositol-5'-phosphatase (SHIP) and SLAM-associated protein (SAP); cd10343][Catalytic inositol polyphosphate 5-phosphatase (INPP5c) domain of SH2 domain containing inositol 5-phosphatase-2 and related proteins; cd09101][propagated from UniProtKB/Swiss-Prot (O15357.2)][propagated from UniProtKB/Swiss-Prot (O15357.2)][SAM domain of Ship2 lipid phosphatase proteins; cd09491][Sterile alpha motif; smart00454]	[order(28,47,68,70)][order(68..69,81..82,87,90,106..108)][132][165][241][order(432,434,473,540..541,561,564..565,607,609,611,][order(432,473,561,607,609,690,717..718)][order(473,540..541,561,564..565,611,661..662,684,717)][order(473,717)][order(561,609,718)][958][986][1135][1162][order(1222..1224,1226..1227,1230,1235)]	[other][other][phosphorylation][phosphorylation][phosphorylation][active][active][other][other][other][phosphorylation][phosphorylation][phosphorylation][phosphorylation][other]	[phosphotyrosine binding pocket [polypeptide binding]][hydrophobic binding pocket [polypeptide binding]][Phosphoserine. {ECO:0000250|UniProtKB:Q6P549}; propagated from UniProtKB/Swiss-Prot (O15357.2)][Phosphothreonine. {ECO:0000244|PubMed:18669648}; propagated from UniProtKB/Swiss-Prot (O15357.2)][Phosphoserine. {ECO:0000244|PubMed:18669648, ECO:0000244|PubMed:20068231}; propagated from UniProtKB/Swiss-Prot (O15357.2)][putative active site [active]][putative catalytic site [active]][putative PI/IP binding site [chemical binding]][putative Mg binding site [ion binding]][putative phosphate binding site [ion binding]][Phosphothreonine. {ECO:0000269|PubMed:17219406}; propagated from UniProtKB/Swiss-Prot (O15357.2)][Phosphotyrosine, by SRC. {ECO:0000269|PubMed:11349134, ECO:0000269|PubMed:12235291}; propagated from UniProtKB/Swiss-Prot (O15357.2)][Phosphotyrosine. {ECO:0000244|PubMed:17081983}; propagated from UniProtKB/Swiss-Prot (O15357.2)][Phosphotyrosine. {ECO:0000269|PubMed:11687594}; propagated from UniProtKB/Swiss-Prot (O15357.2)][heterodimer interface ML [polypeptide binding]]				1	NP_001558.3	2700
POLDIP3	0.000239	2	0.00013	1	-4.386	-1.2525	1	0.689189	0.431339	0.000231	3	5.982	2.0598	0.591905	0.295601	0.942552	0.000185	3	6.379	2.0475	0.604993	0.229095	0.842602	0.000424	2	0.753	0.223	1	0.73918	0.806169	9.8e-05	3	5.206	1.4344	0.251241	0.041126	0.479505	0.000317	3	5.463	1.6921	0.604194	0.195044	0.753276	POLDIP3	NP_001265586.1	polymerase delta-interacting protein 3 isoform 3 [Homo sapiens]	3	7	0	7	3.5	12.1	0.00018549	4	8	0	8	0	16.21	0	5	12	4	8	10.4	16.44	0.00029244	4.63333	13.9	5	10	0	10	5	17.35	0.00024521	2	5	2	3	4	6.62	0.00021073	7	12	1	11	6.5	19.18	0.00023568	2	5	3	2	4.5	7.31	0.00030178	2	4	0	4	2	7.99	9.677e-05	5	7	0	7	3.5	15.75	0.00015725	0	0	0	0	0	0	0	2	5	0	5	2.5	7.31	0.00013008	1	2	0	2	0	4.34	0	4	15	4	11	15	14.84	0.00042111	1	2	0	2	0	4.34	0	6	13	2	11	13	21	0.0004265	1	2	0	2	1	3.2	4.046e-05	1	2	0	2	1	4.34	0.0002276	1	1	0	1	0.5	4.34	2.544e-05	5	15	1	14	15	16.67	0.00060181	5	9	1	8	5	20.55	0.00016501	3	5	1	4	5	12.56	0.00018543	17	311	44	267	233.484	48.17	0.00022284		48104	9.9	NNNNNNNNNNNNNNNNNNXNNNNNNNNNNNNNNNNNNNXNNNNXNNNNN				22		[297..365][301..363]	[RRM_SKAR][RRM]	[RNA recognition motif in S6K1 Aly/REF-like target (SKAR) and similar proteins; cd12681][RNA recognition motif; smart00360]							1	NP_001265586.1	4383
PPT1	0.000192	2	0.000149	1	-4.374	-0.9091	1	0.606038	0.490992	5.2e-05	1	-6.761	-2.2575	0.664325	0.988922	0.324346	0	0	-10.805	-3.1289	0.370671	0.873842	0.123516	9.4e-05	1	-5.416	-1.1781	1	0.974902	0.582379	0	0	-10.855	-3.7063	0.452685	0.760862	0.036253	0.000171	2	0.323	0.0959	1	0.556949	0.693235	PPT1	NP_000301.1	palmitoyl-protein thioesterase 1 isoform 1 precursor [Homo sapiens]	2	4	4	0	4	5.88	0.00030344	0	0	0	0	0	0	0	1	2	2	0	2	5.88	8.05e-05	2	6	0	0	0	0	0	0	0	0	0	0	0	0	0	0	1	1	1	0	1	5.88	5.19e-05	0	0	0	0	0	0	0	0	0	0	0	0	0	0	0	0	0	0	0	0	0	0	0	0	0	0	0	0	1	2	2	0	2	5.88	0.00014895	0	0	0	0	0	0	0	0	0	0	0	0	0	0	0	0	0	0	0	0	0	1	2	2	0	2	5.88	9.392e-05	0	0	0	0	0	0	0	0	0	0	0	0	0	0	0	0	0	0	0	0	0	0	0	0	0	0	0	0	1	5	5	0	5	5.88	0.0002362	1	2	2	0	2	5.88	0.00010617	3	45	45	0	45	10.78	6.148e-05		34193	6.5	NXNNXXXXNXXNXXXXNNXNXNNXXXNNNNXXXXNNNXXXNNXXXNXXN				1	3.1.2.22	[28..305]	[Esterase_lipase]	[Esterases and lipases (includes fungal lipases, cholinesterases, etc.) These enzymes act on carboxylic esters (EC: 3.1.1.-). The catalytic apparatus involves three residues (catalytic triad): a serine, a glutamate or aspartate and a histidine.These...; cl21494]	[197][232]	[glycosylation][glycosylation]					1	NP_000301.1	6266
RPL7	0.000506	3	0.001498	2	-4.371	-1.4176	1	0.724667	0.400141	0.00048	3	-0.024	-0.0969	1	0.871936	0.850605	0.000365	3	-0.316	-1.4676	1	0.914898	0.436035	0.000403	3	-0.501	-0.9003	1	0.948717	0.639394	0.000597	3	0.145	0.409	0.814075	0.152994	0.477273	0.000863	3	0.469	1.2143	0.835516	0.288546	0.754922	RPL7	NP_000962.2	60S ribosomal protein L7 [Homo sapiens]	4	7	7	0	7	21.77	0.0006552	4	6	6	0	6	14.92	0.00041488	5	9	9	0	9	20.16	0.00044696	7.33333	22	3	5	5	0	5	14.11	0.00043307	4	6	6	0	6	20.97	0.00055827	3	7	7	0	7	9.27	0.00044827	2	3	3	0	3	9.27	0.00035533	3	4	4	0	4	13.31	0.00034181	3	5	5	0	5	16.94	0.00039675	0	0	0	0	0	0	0	3	22	22	0	22	14.52	0.00202168	2	5	5	0	5	9.68	0.0009745	1	3	3	0	3	4.44	0.00014875	1	1	1	0	1	4.44	0.00018987	7	15	15	0	15	26.61	0.00086914	2	5	5	0	5	7.66	0.00035729	1	2	2	0	2	5.65	0.00080394	4	7	7	0	7	21.77	0.00062905	5	20	20	0	20	22.58	0.00141717	4	10	10	0	10	22.58	0.00058288	4	9	9	0	9	18.55	0.00058949	10	312	312	0	312	31.05	0.00052591		29226	10.7	NNNNNNNNNNNNNNNNNNXNNNNNNNNNNNNNNNNNNNXNNNNNNNNNN				8		[7..54][16..248][17..87][89..248]	[4 X 12 AA tandem repeats][uL30_euk][Ribosomal_L30_N][Ribosomal_L7_archeal_euk]	[propagated from UniProtKB/Swiss-Prot (P18124.1)][60S ribosomal protein uL30, eukaryotic form; TIGR01310][Ribosomal L30 N-terminal domain; pfam08079][Ribosomal protein L7, which is found in archaea and eukaryotes but not in prokaryotes, binds domain II of the 23S rRNA as well as the 5S rRNA and is one of five ribosomal proteins that mediate the interactions 5S rRNA makes with the ribosome. The...; cd01657]	[1][1][order(95..97,103..105,107..108,110..113,115..119,127..132,][124][order(134..135,137..139,227..230)][139][139]	[acetylation][acetylation][other][acetylation][other][phosphorylation][phosphorylation]	[][N-acetylmethionine; propagated from UniProtKB/Swiss-Prot (P18124.1)][23S rRNA binding site [nucleotide binding]][N6-acetyllysine; propagated from UniProtKB/Swiss-Prot (P18124.1)][5S rRNA binding site [nucleotide binding]][][Phosphotyrosine; propagated from UniProtKB/Swiss-Prot (P18124.1)]				1	NP_000962.2	1031
SMC6	2.4e-05	3	3.3e-05	2	-4.366	-1.5642	1	0.752154	0.372628	2e-05	2	-5.134	-1.7241	0.905645	1	0.45901	3.7e-05	3	0.406	0.947	1	0.484291	0.836263	3.5e-05	2	-5.016	-1.2528	1	0.979751	0.567537	0	0	-16.911	-62.8279	0	0.434311	0	0	0	-16.93	-56.0919	0	0.661331	0	SMC6	NP_078900.1	structural maintenance of chromosomes protein 6 [Homo sapiens]	1	1	1	0	1	1.47	2.128e-05	1	1	1	0	1	1.47	1.572e-05	2	3	3	0	3	4.12	3.387e-05	1.66667	5	1	1	1	0	1	0.92	1.969e-05	1	1	1	0	1	1.47	2.115e-05	0	0	0	0	0	0	0	1	2	2	0	2	1.47	5.385e-05	1	2	2	0	2	1.47	3.885e-05	1	1	1	0	1	1.47	1.804e-05	0	0	0	0	0	0	0	1	1	1	0	1	1.47	2.089e-05	1	1	1	0	1	1.47	4.43e-05	0	0	0	0	0	0	0	1	1	1	0	1	1.47	4.316e-05	1	2	2	0	2	1.47	2.634e-05	0	0	0	0	0	0	0	0	0	0	0	0	0	0	0	0	0	0	0	0	0	0	0	0	0	0	0	0	0	0	0	0	0	0	0	0	0	0	0	0	0	0	6	31	31	0	31	9.26	1.188e-05		126325	7	NNNNNXNNXNXXNNNXNNXNNXXXXNNNXNXXXXXXXXXXXXXXXXXNN				2		[48..1069][48..>204][356..479][452..659][<924..>1025][<977..1075]	[Smc][ABC_SMC6_euk][DivIVA][Flexible hinge][P-loop_NTPase][ABC_SMC6_euk]	[Chromosome segregation ATPase [Cell cycle control, cell division, chromosome partitioning]; COG1196][ATP-binding cassette domain of eukaryotic SM6 proteins; cd03276][DivIVA protein; cl19517][propagated from UniProtKB/Swiss-Prot (Q96SB8.2)][P-loop containing Nucleoside Triphosphate Hydrolases; cl21455][ATP-binding cassette domain of eukaryotic SM6 proteins; cd03276]	[76..83][order(79..80,82..84,191)][188..191][669][960..961][987..996][987..996][1011..1016][1011..1016][1019..1022][1019..1022][1046..1052]	[other][other][other][phosphorylation][other][other][other][other][other][other][other][other]	[Walker A/P-loop][ATP binding site [chemical binding]][Q-loop/lid][Phosphoserine; propagated from UniProtKB/Swiss-Prot (Q96SB8.2)][Q-loop/lid][ABC transporter signature motif][ABC transporter signature motif][Walker B][Walker B][D-loop][D-loop][H-loop/switch region]				1	NP_078900.1	1148
SETX	1.2e-05	2	1.8e-05	1	-4.366	-1.1971	1	0.675708	0.442163	8e-06	1	-5.266	-1.5838	0.970036	1	0.493579	2.2e-05	1	-4.167	-1.1783	1	0.897997	0.504201	1.6e-05	1	-4.982	-1.3947	1	0.987488	0.537347	0	0	-7.655	-1.9296	1	0.670154	0.228461	1.3e-05	1	-5.478	-1.4655	1	0.841549	0.427168	SETX	NP_055861.3	probable helicase senataxin [Homo sapiens]	0	0	0	0	0	0	0	1	1	1	0	1	0.86	6.41e-06	2	4	4	0	4	1.08	1.84e-05	1.66667	5	1	1	1	0	1	0.45	8.02e-06	0	0	0	0	0	0	0	0	0	0	0	0	0	0	1	2	2	0	2	0.6	2.195e-05	0	0	0	0	0	0	0	0	0	0	0	0	0	0	0	0	0	0	0	0	0	0	0	0	0	0	0	0	1	1	1	0	1	0.6	1.806e-05	0	0	0	0	0	0	0	0	0	0	0	0	0	0	2	3	3	0	3	0.9	1.61e-05	0	0	0	0	0	0	0	0	0	0	0	0	0	0	0	0	0	0	0	0	0	2	2	2	0	2	1.05	1.313e-05	0	0	0	0	0	0	0	0	0	0	0	0	0	0	10	37	37	0	37	5.64	5.78e-06		302879	7.2	XNNXXNNXXXXNNXXNNNXXNNNNXXNXNNXXXNXXXXXXXXXXXNXXN				9	3.6.1.-	[34..>326][1934..2217][1957..>2020][2070..2087][2225..2424][2661..2677]	[SEN1_N][AAA_11][AAA_19][Bipartite nuclear localization signal (Potential)][AAA_12][Necessary for nuclear localization]	[SEN1 N terminal; pfam12726][AAA domain; pfam13086][Part of AAA domain; pfam13245][propagated from UniProtKB/Swiss-Prot (Q7Z333.4)][AAA domain; pfam13087][propagated from UniProtKB/Swiss-Prot (Q7Z333.4)]	[615][642][722][1017][1017][1019][1019][1621]	[phosphorylation][phosphorylation][phosphorylation][phosphorylation][phosphorylation][phosphorylation][phosphorylation][phosphorylation]	[Phosphoserine; propagated from UniProtKB/Swiss-Prot (Q7Z333.4)][][][][Phosphoserine; propagated from UniProtKB/Swiss-Prot (Q7Z333.4)][][Phosphoserine; propagated from UniProtKB/Swiss-Prot (Q7Z333.4)][Phosphoserine; propagated from UniProtKB/Swiss-Prot (Q7Z333.4)]				1	NP_055861.3	2366
TUBGCP2	5.9e-05	3	0.000101	2	-4.357	-1.3466	1	0.70989	0.413655	5.1e-05	1	-11.078	-4.2798	0.102318	0.892024	0.039477	2.1e-05	1	-10.455	-3.2637	0.327552	0.865385	0.106401	5.6e-05	2	-4.951	-1.5051	1	0.991804	0.513272	0	0	-17.763	-42.1023	0	0.465439	0	2.5e-05	2	-5.339	-1.4887	1	0.84333	0.423143	TUBGCP2	NP_001243546.1	0 genes:. 2 proteins in this group did not match any genes. NP_001243546.1:gamma-tubulin complex component 2 isoform 1 [Homo sapiens] ;NP_006650.1:gamma-tubulin complex component 2 isoform 2 [Homo sapiens] ;	1	1	1	0	1	1.51	2.496e-05	3	4	4	0	4	4.52	7.376e-05	4	6	6	0	6	5.05	7.946e-05	3.66667	11	0	0	0	0	0	0	0	0	0	0	0	0	0	0	2	3	3	0	3	3.01	5.123e-05	0	0	0	0	0	0	0	0	0	0	0	0	0	0	1	1	1	0	1	1.4	2.116e-05	0	0	0	0	0	0	0	2	4	4	0	4	2.9	9.802e-05	1	2	2	0	2	1.51	0.00010395	0	0	0	0	0	0	0	1	1	1	0	1	1.51	5.063e-05	3	4	4	0	4	4.41	6.181e-05	0	0	0	0	0	0	0	0	0	0	0	0	0	0	0	0	0	0	0	0	0	0	0	0	0	0	0	0	1	1	1	0	1	1.51	1.554e-05	1	2	2	0	2	1.51	3.493e-05	10	67	67	0	67	12.69	3.012e-05		105628	7.1	NNNNXXXXNXXXXXNNNNXNNNXXXNNNXNXXXXNNNNXNNNXXXXNXN				10		[248..766]	[Spc97_Spc98]	[Spc97 / Spc98 family; pfam04130]							2	NP_001243546.1;NP_006650.1	2523
DDX21	0.000116	3	8.9e-05	2	-4.354	-1.2616	1	0.691837	0.429153	0.000183	3	0.456	1.4899	0.856736	0.439307	0.958857	0.000131	3	0.034	0.0269	1	0.71646	0.743253	0.000128	1	-10.414	-3.6605	0.303213	0.9017	0.116413	2.8e-05	1	-11.414	-4.4233	0.171533	0.724127	0.011742	0.000124	3	-0.148	-0.2954	1	0.648105	0.644693	DDX21	NP_004719.2	nucleolar RNA helicase 2 isoform 1 [Homo sapiens]	2	4	4	0	4	2.81	0.00011858	4	4	2	2	4	7.02	8.76e-05	7	9	9	0	9	11.88	0.00014157	5.66667	17	5	7	5	2	7	8.17	0.00019203	4	8	6	2	8	6.13	0.00023576	3	6	6	0	6	4.6	0.0001217	3	5	1	4	5	4.6	0.00018757	5	7	5	2	6.66667	8.17	0.00018043	1	2	0	2	1	1.92	2.513e-05	0	0	0	0	0	0	0	2	4	4	0	4	1.66	0.00011642	1	1	1	0	1	1.4	6.173e-05	0	0	0	0	0	0	0	0	0	0	0	0	0	0	4	7	7	0	7	6.26	0.00012847	0	0	0	0	0	0	0	0	0	0	0	0	0	0	1	1	1	0	1	2.17	2.846e-05	3	3	2	1	3	5.49	6.733e-05	2	3	1	2	3	3.83	5.538e-05	4	12	9	3	12	6.9	0.00024895	23	198	153	45	197.419	33.46	0.0001054		87344	9.3	NNNNNNNNNNNNNNNNNNXNNNNNXXNNNNXXNNNNNNXNNNNXXNNNN				10	3.6.4.13	[168..554][186..214][188..395][339..342][411..538][617..709][718..>771][724..748]	[PTZ00424][Q motif. {ECO:0000255|PROSITE-ProRule:PRU00552}][DEADc][DEAD box. {ECO:0000255|PROSITE-ProRule:PRU00541}][HELICc][GUCT_RHII_Gualpha_beta][AdoMet_MTases][3 X 5 AA repeats]	[helicase 45; Provisional][propagated from UniProtKB/Swiss-Prot (Q9NR30.5)][DEAD-box helicases. A diverse family of proteins involved in ATP-dependent RNA unwinding, needed in a variety of cellular processes including splicing, ribosome biogenesis and RNA degradation. The name derives from the sequence of the Walker B motif...; cd00268][propagated from UniProtKB/Swiss-Prot (Q9NR30.5)][Helicase superfamily c-terminal domain; associated with DEXDc-, DEAD-, and DEAH-box proteins, yeast initiation factor 4A, Ski2p, and Hepatitis C virus NS3 helicases; this domain is found in a wide variety of helicases and helicase related proteins; may...; cd00079][RNA-binding GUCT domain found in vertebrate RNA helicase II/Gualpha (RH-II/Gualpha), RNA helicase II/Gubeta (RH-II/Gubeta) and similar proteins; cd12936][S-adenosylmethionine-dependent methyltransferases (SAM or AdoMet-MTase), class I; AdoMet-MTases are enzymes that use S-adenosyl-L-methionine (SAM or AdoMet) as a substrate for methyltransfer, creating the product S-adenosyl-L-homocysteine (AdoHcy); cl17173][propagated from UniProtKB/Swiss-Prot (Q9NR30.5)]	[13][13][71][71][71][89][89][89][121][121][121][147][164][171][171][173][233..237][296][339..342][375..377][order(446..449,468..469,494..496)][order(502,523,527,530)][567][779]	[phosphorylation][phosphorylation][phosphorylation][phosphorylation][phosphorylation][phosphorylation][phosphorylation][phosphorylation][phosphorylation][phosphorylation][phosphorylation][phosphorylation][phosphorylation][phosphorylation][phosphorylation][phosphorylation][other][phosphorylation][other][other][other][other][phosphorylation][acetylation]	[][Phosphoserine. {ECO:0000244|PubMed:18669648, ECO:0000244|PubMed:19690332, ECO:0000244|PubMed:20068231, ECO:0000244|PubMed:21406692}; propagated from UniProtKB/Swiss-Prot (Q9NR30.5)][][][Phosphoserine. {ECO:0000244|PubMed:17081983, ECO:0000244|PubMed:18669648, ECO:0000244|PubMed:20068231, ECO:0000244|PubMed:21406692}; propagated from UniProtKB/Swiss-Prot (Q9NR30.5)][][][Phosphoserine. {ECO:0000244|PubMed:17081983, ECO:0000244|PubMed:17924679, ECO:0000244|PubMed:18669648, ECO:0000244|PubMed:20068231, ECO:0000244|PubMed:21406692}; propagated from UniProtKB/Swiss-Prot (Q9NR30.5)][][][Phosphoserine. {ECO:0000244|PubMed:17081983, ECO:0000244|PubMed:19369195, ECO:0000244|PubMed:19690332, ECO:0000244|PubMed:20068231, ECO:0000244|PubMed:21406692, ECO:0000269|Ref.8}; propagated from UniProtKB/Swiss-Prot (Q9NR30.5)][Phosphoserine. {ECO:0000250|UniProtKB:Q9JIK5}; propagated from UniProtKB/Swiss-Prot (Q9NR30.5)][Phosphoserine. {ECO:0000250|UniProtKB:Q9JIK5}; propagated from UniProtKB/Swiss-Prot (Q9NR30.5)][][Phosphoserine. {ECO:0000250|UniProtKB:Q9JIK5}; propagated from UniProtKB/Swiss-Prot (Q9NR30.5)][Phosphoserine. {ECO:0000250|UniProtKB:Q9JIK5}; propagated from UniProtKB/Swiss-Prot (Q9NR30.5)][ATP binding site [chemical binding]][Phosphothreonine. {ECO:0000244|PubMed:20068231}; propagated from UniProtKB/Swiss-Prot (Q9NR30.5)][Mg++ binding site [ion binding]][motif III][nucleotide binding region [chemical binding]][ATP-binding site [chemical binding]][Phosphoserine. {ECO:0000244|PubMed:20068231}; propagated from UniProtKB/Swiss-Prot (Q9NR30.5)][N6-acetyllysine. {ECO:0000244|PubMed:19608861}; propagated from UniProtKB/Swiss-Prot (Q9NR30.5)]				1	NP_004719.2	4043
FTO	0.000172	2	9.6e-05	1	-4.352	-1.0142	1	0.633029	0.473352	9.4e-05	1	-6.298	-2.1308	0.719959	0.995503	0.355201	8.4e-05	1	-5.888	-1.8576	0.913774	0.922332	0.344675	0	0	-11.253	-4.1413	0.194919	0.873622	0.070071	0	0	-9.178	-2.0087	1	0.684314	0.215185	6.4e-05	1	-5.742	-1.4891	1	0.843331	0.423143	FTO	NP_001073901.1	alpha-ketoglutarate-dependent dioxygenase FTO [Homo sapiens]	0	0	0	0	0	0	0	5	8	8	0	8	13.66	0.00027166	3	3	3	0	3	10.69	7.317e-05	3.66667	11	0	0	0	0	0	0	0	0	0	0	0	0	0	0	1	3	3	0	3	3.76	9.435e-05	0	0	0	0	0	0	0	2	2	2	0	2	5.94	8.393e-05	0	0	0	0	0	0	0	0	0	0	0	0	0	0	0	0	0	0	0	0	0	1	1	1	0	1	2.18	9.571e-05	0	0	0	0	0	0	0	0	0	0	0	0	0	0	0	0	0	0	0	0	0	0	0	0	0	0	0	0	0	0	0	0	0	0	0	0	0	0	0	0	0	0	0	0	0	0	0	0	0	0	0	0	0	0	0	0	1	2	2	0	2	2.18	6.433e-05	6	33	33	0	33	15.84	2.732e-05		58282	5.2	XNNNXXXXNXXXXNXNXNXXNXXXXXXXNNXXXXXNNXXNXXNXXXNXN				16		[32..327][35..326][213..224][231..234][316..318][329..500]	[Fe2OG dioxygenase domain][FTO_NTD][Loop L1, predicted to block binding of double-stranded DNA or RNA][Substrate binding][Alpha-ketoglutarate binding][FTO_CTD]	[propagated from UniProtKB/Swiss-Prot (Q9C0B1.3)][FTO catalytic domain; pfam12933][propagated from UniProtKB/Swiss-Prot (Q9C0B1.3)][propagated from UniProtKB/Swiss-Prot (Q9C0B1.3)][propagated from UniProtKB/Swiss-Prot (Q9C0B1.3)][FTO C-terminal domain; pfam12934]	[216]	[acetylation]	[N6-acetyllysine. {ECO:0000244|PubMed:19608861}; propagated from UniProtKB/Swiss-Prot (Q9C0B1.3)]				1	NP_001073901.1	1190
HSPB1	0.001259	3	0.001659	2	-4.351	-1.4002	1	0.719816	0.404666	0.001308	3	0.061	0.1992	1	0.803297	0.895837	0.001057	3	-0.207	-0.6399	1	0.8391	0.622727	0.001484	3	0.09	0.2273	1	0.736689	0.807117	0.001029	3	-0.281	-0.7851	1	0.415537	0.391947	0.001402	3	0.063	0.1882	1	0.533167	0.703098	HSPB1	NP_001531.1	heat shock protein beta-1 [Homo sapiens]	6	14	14	0	14	49.27	0.00158527	5	14	14	0	14	40	0.00117111	8	17	17	0	17	54.15	0.00102135	15	45	6	13	13	0	13	49.27	0.00136216	4	9	9	0	9	37.56	0.00101305	9	20	20	0	20	61.95	0.00154942	3	8	8	0	8	13.66	0.00114629	4	14	14	0	14	21.46	0.00144726	2	6	6	0	6	12.2	0.00057597	0	0	0	0	0	0	0	4	15	15	0	15	27.8	0.00166755	4	7	7	0	7	32.2	0.00165046	5	30	30	0	30	36.59	0.00179945	3	3	3	0	3	24.39	0.00068908	8	28	28	0	28	59.51	0.00196271	1	15	15	0	15	8.29	0.0012967	1	1	1	0	1	8.29	0.00048629	1	12	12	0	12	8.29	0.00130457	3	21	21	0	21	22.44	0.00180015	4	24	24	0	24	30.24	0.00169233	4	9	9	0	9	30.24	0.00071314	15	761	761	0	761	80.98	0.00155182		22783	6.4	NNNNNNNNNNNNNNNNNNXNNNNNNNNNNNNNNNNNNNXNNNNNNNNNN				7		[70..205][84..169][<87..183]	[Interaction with TGFB1I1. {ECO:0000250}][ACD_HspB1_like][IbpA]	[propagated from UniProtKB/Swiss-Prot (P04792.2)][Alpha crystallin domain (ACD) found in mammalian small (s)heat shock protein (Hsp)-27 (also denoted HspB1 in human) and similar proteins. sHsps are molecular chaperones that suppress protein aggregation and protect against cell stress, and are generally...; cd06475][Molecular chaperone IbpA, HSP20 family [Posttranslational modification, protein turnover, chaperones]; COG0071]	[15][15][15][15][15][26][65][65][78][78][78][78][82][82][82][82][82][83][83][order(84..88,98,100,102..103,140,161..162)][86][86][98][123][199]	[phosphorylation][phosphorylation][phosphorylation][phosphorylation][phosphorylation][phosphorylation][phosphorylation][phosphorylation][phosphorylation][phosphorylation][phosphorylation][phosphorylation][phosphorylation][phosphorylation][phosphorylation][phosphorylation][phosphorylation][phosphorylation][phosphorylation][other][phosphorylation][phosphorylation][phosphorylation][acetylation][phosphorylation]	[][][][][Phosphoserine, by MAPKAPK2 and MAPKAPK3. {ECO:0000244|PubMed:17081983, ECO:0000244|PubMed:18088087, ECO:0000244|PubMed:18691976, ECO:0000244|PubMed:20068231, ECO:0000244|PubMed:24275569, ECO:0000269|PubMed:10383393, ECO:0000269|PubMed:1332886, ECO:0000269|PubMed:8774846}; propagated from UniProtKB/Swiss-Prot (P04792.2)][Phosphoserine. {ECO:0000250|UniProtKB:P42930}; propagated from UniProtKB/Swiss-Prot (P04792.2)][][Phosphoserine. {ECO:0000244|PubMed:17081983, ECO:0000244|PubMed:20068231}; propagated from UniProtKB/Swiss-Prot (P04792.2)][][][][Phosphoserine, by MAPKAPK2, MAPKAPK3 and MAPKAPK5. {ECO:0000244|PubMed:20068231, ECO:0000244|PubMed:24275569, ECO:0000269|PubMed:10383393, ECO:0000269|PubMed:1332886, ECO:0000269|PubMed:15976317, ECO:0000269|PubMed:1730670, ECO:0000269|PubMed:19166925, ECO:0000269|PubMed:8774846}; propagated from UniProtKB/Swiss-Prot (P04792.2)][][][][][Phosphoserine, by MAPKAPK2, MAPKAPK3 and MAPKAPK5. {ECO:0000244|PubMed:16964243, ECO:0000244|PubMed:18669648, ECO:0000244|PubMed:20068231, ECO:0000244|PubMed:24275569, ECO:0000269|PubMed:10383393, ECO:0000269|PubMed:1332886, ECO:0000269|PubMed:15976317, ECO:0000269|PubMed:1730670, ECO:0000269|PubMed:19166925, ECO:0000269|PubMed:8774846, ECO:0000269|Ref.14}; propagated from UniProtKB/Swiss-Prot (P04792.2)][][Phosphoserine. {ECO:0000244|PubMed:16964243}; propagated from UniProtKB/Swiss-Prot (P04792.2)][putative dimer interface [polypeptide binding]][][Phosphoserine. {ECO:0000244|PubMed:24275569}; propagated from UniProtKB/Swiss-Prot (P04792.2)][Phosphoserine. {ECO:0000244|PubMed:24275569}; propagated from UniProtKB/Swiss-Prot (P04792.2)][N6-acetyllysine. {ECO:0000244|PubMed:19608861}; propagated from UniProtKB/Swiss-Prot (P04792.2)][Phosphoserine. {ECO:0000244|PubMed:18669648, ECO:0000244|PubMed:18691976, ECO:0000244|PubMed:20068231, ECO:0000244|PubMed:24275569}; propagated from UniProtKB/Swiss-Prot (P04792.2)]				1	NP_001531.1	859
C3	3.7e-05	1	0	0	-4.35	-1.2001	1	0.675708	0.442163	0	0	-5.663	-1.7664	0.886129	1	0.444421	5e-05	3	10.766	3.3085	0.185589	0.063502	0.797139	9e-06	1	-2.369	-0.6318	1	0.912944	0.689691	0	0	-3.774	-1.0531	1	0.481482	0.35881	1e-05	1	-0.343	-0.0838	1	0.598926	0.673171	C3	NP_000055.2	complement C3 preproprotein [Homo sapiens]	0	0	0	0	0	0	0	0	0	0	0	0	0	0	4	5	5	0	5	4.09	3.703e-05	1.66667	5	0	0	0	0	0	0	0	0	0	0	0	0	0	0	0	0	0	0	0	0	0	4	5	5	0	5	4.57	8.832e-05	2	2	2	0	2	2.47	2.549e-05	2	3	3	0	3	1.68	3.55e-05	0	0	0	0	0	0	0	0	0	0	0	0	0	0	0	0	0	0	0	0	0	0	0	0	0	0	0	0	0	0	0	0	0	0	0	1	1	1	0	1	1.2	8.64e-06	0	0	0	0	0	0	0	0	0	0	0	0	0	0	0	0	0	0	0	0	0	0	0	0	0	0	0	0	0	0	0	0	0	0	0	1	1	1	0	1	1.2	9.77e-06	13	46	46	0	46	12.57	1.156e-05		187147	6.4	XXNXNNXXXXXNNNNXXNXXXNNNXXNXNNXXXXXNNXXXNXXXXXXNN				19	3.4.21.43	[23..91][129..224][456..605][678..747][770..866][996..1282][1051..1282][1398..1493][1424..1456][1513..1661]	[MG1][A2M_N][A2M_N_2][ANATO][A2M][complement_C3_C4_C5][A2M_comp][A2M_recep][Properdin-binding][NTR_complement_C3]	[Alpha-2-macroglobulin MG1 domain; pfam11974][MG2 domain; pfam01835][Alpha-2-macroglobulin family N-terminal region; pfam07703][Anaphylatoxin homologous domain; C3a, C4a and C5a anaphylatoxins are protein fragments generated enzymatically in serum during activation of complement molecules C3, C4, and C5. They induce smooth muscle contraction. These fragments are homologous to...; cd00017][Alpha-2-macroglobulin family; pfam00207][Proteins similar to C3, C4 and C5 of vertebrate complement. The vertebrate complement system, comprised of a large number of distinct plasma proteins, is an effector of both the acquired and innate immune systems. The point of convergence of the...; cd02896][A-macroglobulin complement component; pfam07678][A-macroglobulin receptor; pfam07677][propagated from UniProtKB/Swiss-Prot (P01024.2)][NTR/C345C domain, complement C3 subfamily; The NTR domain found in complement C3 is also known as the C345C domain because it occurs at the C-terminus of complement C3, C4 and C5. Complement C3 plays a pivotal role in the activation of the complement...; cd03583]	[38][70][297][303][672][747..748][748..749][748][751][939][954..955][968][order(1010,1012..1013,1016,1059,1069,1072,1123,1125..1126,][order(1010..1013,1126)][1010..1013][order(1112,1116,1118,1126,1131..1132)][1303..1304][1320..1321][1321][1573]	[phosphorylation][phosphorylation][phosphorylation][phosphorylation][phosphorylation][cleavage][cleavage][modified][modified][glycosylation][cleavage][phosphorylation][other][active][other][other][cleavage][cleavage][phosphorylation][phosphorylation]	[Phosphoserine, by FAM20C. {ECO:0000269|PubMed:26091039}; propagated from UniProtKB/Swiss-Prot (P01024.2)][Phosphoserine, by FAM20C. {ECO:0000269|PubMed:26091039}; propagated from UniProtKB/Swiss-Prot (P01024.2)][Phosphoserine, by FAM20C. {ECO:0000269|PubMed:26091039}; propagated from UniProtKB/Swiss-Prot (P01024.2)][Phosphoserine, by FAM20C. {ECO:0000269|PubMed:26091039}; propagated from UniProtKB/Swiss-Prot (P01024.2)][Phosphoserine, by FAM20C. {ECO:0000269|PubMed:26091039}; propagated from UniProtKB/Swiss-Prot (P01024.2)][Cleavage, by carboxypeptidases; propagated from UniProtKB/Swiss-Prot (P01024.2)][Cleavage, by C3 convertase; propagated from UniProtKB/Swiss-Prot (P01024.2)][proteolytic cleavage site][proteolytic cleavage site][][Cleavage, by factor I. {ECO:0000255}; propagated from UniProtKB/Swiss-Prot (P01024.2)][Phosphoserine, by FAM20C. {ECO:0000269|PubMed:26091039}; propagated from UniProtKB/Swiss-Prot (P01024.2)][surface patch][][thioester region][specificity defining residues][Cleavage, by factor I; propagated from UniProtKB/Swiss-Prot (P01024.2)][Cleavage, by factor I; propagated from UniProtKB/Swiss-Prot (P01024.2)][Phosphoserine, by FAM20C. {ECO:0000269|PubMed:26091039}; propagated from UniProtKB/Swiss-Prot (P01024.2)][Phosphoserine, by FAM20C. {ECO:0000269|PubMed:26091039}; propagated from UniProtKB/Swiss-Prot (P01024.2)]				1	NP_000055.2	6537
RPS25	0.000856	3	0.000558	2	-4.344	-1.2028	1	0.678436	0.440014	0.001205	3	0.357	0.9709	1	0.590349	0.955959	0.0024	3	1.033	3.0373	0.249433	0.087387	0.807491	0.000875	3	0.031	0.0939	1	0.770767	0.792951	0.002364	2	-4.648	-1.3529	1	0.553786	0.316297	0.001911	3	0.632	1.224	0.830672	0.288564	0.754915	RPS25	NP_001019.1	40S ribosomal protein S25 [Homo sapiens]	2	4	4	0	4	16	0.00074281	4	9	9	0	9	24.8	0.00123469	4	6	6	0	6	24.8	0.00059118	6.33333	19	3	8	8	0	8	16	0.00137473	3	8	8	0	8	16	0.00147681	3	6	6	0	6	16	0.00076231	5	14	14	0	14	36.8	0.00328986	3	11	11	0	11	24.8	0.0018649	3	13	13	0	13	24	0.0020466	0	0	0	0	0	0	0	2	4	4	0	4	14.4	0.00072928	1	1	1	0	1	7.2	0.00038668	4	12	12	0	12	24	0.00118044	1	2	2	0	2	8.8	0.0007534	3	6	6	0	6	16	0.00068975	2	17	17	0	17	15.2	0.00241014	0	0	0	0	0	0	0	2	13	13	0	13	15.2	0.00231778	2	27	27	0	27	15.2	0.00379575	3	10	10	0	10	16	0.00115642	3	6	6	0	6	20	0.0007797	6	359	359	0	359	38.4	0.00120059		13742	10.1	NNNNNNNNNNNNNNNNNNXNNNNNNNNNNNNXNNNNNNXNNNNNNNNNN				11		[<39..113]	[Ribosomal_S25]	[S25 ribosomal protein; pfam03297]	[52][60][66][94]	[acetylation][acetylation][acetylation][acetylation]	[N6-acetyllysine, alternate; propagated from UniProtKB/Swiss-Prot (P62851.1)][N6-acetyllysine; propagated from UniProtKB/Swiss-Prot (P62851.1)][N6-acetyllysine; propagated from UniProtKB/Swiss-Prot (P62851.1)][N6-acetyllysine, alternate; propagated from UniProtKB/Swiss-Prot (P62851.1)]				1	NP_001019.1	3675
GEMIN4	8.3e-05	3	6.7e-05	2	-4.343	-1.0959	1	0.653338	0.459054	7.7e-05	3	0.082	0.1665	1	0.812495	0.89086	2.8e-05	3	-0.948	-1.8855	0.900543	0.922299	0.340645	9.5e-05	1	-9.857	-2.5697	0.672915	0.971718	0.285199	0	0	-18.025	-40.931	0	0.467117	0	3.1e-05	2	-5.882	-2.1827	0.930382	0.877603	0.281929	GEMIN4	NP_056536.2	gem-associated protein 4 [Homo sapiens]	3	4	4	0	4	3.78	8.776e-05	2	2	2	0	2	3.69	3.242e-05	8	11	11	0	11	12.1	0.00012805	5.66667	17	2	4	4	0	4	2.65	8.121e-05	1	2	2	0	2	1.42	4.362e-05	3	7	7	0	7	5.29	0.00010508	1	1	1	0	1	1.42	2.776e-05	1	1	1	0	1	1.42	2.003e-05	2	2	2	0	2	2.27	3.72e-05	0	0	0	0	0	0	0	1	2	2	0	2	1.42	4.308e-05	1	2	2	0	2	1.04	9.137e-05	0	0	0	0	0	0	0	0	0	0	0	0	0	0	5	7	7	0	7	7.47	9.507e-05	0	0	0	0	0	0	0	0	0	0	0	0	0	0	0	0	0	0	0	0	0	1	1	1	0	1	1.42	1.661e-05	0	0	0	0	0	0	0	2	3	3	0	3	2.46	4.606e-05	16	123	123	0	123	20.89	4.86e-05		120037	6	NNNXXNNNNNNNNNNNNNXNNNNNXXNNNNXXXNXNNNXXXXNXXNNNN				17		[714..735]	[Leucine-zipper. {ECO:0000255}]	[propagated from UniProtKB/Swiss-Prot (P57678.2)]	[1][205]	[acetylation][phosphorylation]	[N-acetylmethionine. {ECO:0000244|PubMed:19413330}; propagated from UniProtKB/Swiss-Prot (P57678.2)][Phosphoserine. {ECO:0000244|PubMed:18669648}; propagated from UniProtKB/Swiss-Prot (P57678.2)]				1	NP_056536.2	109
PROSER2	8e-05	3	0.000108	2	-4.328	-1.4614	1	0.731804	0.393314	7.3e-05	1	-10.382	-3.3125	0.288937	0.929801	0.130783	0.000159	2	-4.442	-1.407	1	0.912514	0.448807	7.7e-05	3	0.178	0.3082	1	0.716541	0.814325	0	0	-17.88	-37.8255	0	0.471389	0	5.9e-05	3	-0.161	-0.2426	1	0.639391	0.650181	PROSER2	NP_694988.3	proline and serine-rich protein 2 [Homo sapiens]	1	1	1	0	1	3.22	5.336e-05	1	4	4	0	4	3.22	0.00015769	1	1	1	0	1	3.68	2.831e-05	2	6	0	0	0	0	0	0	0	0	0	0	0	0	0	0	1	2	2	0	2	3.68	7.302e-05	1	4	4	0	4	3.22	0.0002701	1	1	1	0	1	3.68	4.872e-05	0	0	0	0	0	0	0	0	0	0	0	0	0	0	2	2	2	0	2	6.9	0.00010478	1	1	1	0	1	3.68	0.00011111	1	2	2	0	2	3.68	5.653e-05	1	1	1	0	1	3.22	0.00010825	1	2	2	0	2	3.68	6.607e-05	0	0	0	0	0	0	0	0	0	0	0	0	0	0	0	0	0	0	0	0	0	1	1	1	0	1	2.99	4.04e-05	1	3	3	0	3	3.68	9.969e-05	1	1	1	0	1	3.22	3.734e-05	8	58	58	0	58	24.14	5.574e-05		45802	7.2	NNNXXXXXNXXXNNXNXNXNNNXXNNNNNNXXXNNNNNXNNXXXXNNNN				10		[44..433]	[SARG]	[Specifically androgen-regulated gene protein; pfam15385]	[43][146][166][167][179][212][215][252][320]	[phosphorylation][phosphorylation][phosphorylation][phosphorylation][phosphorylation][phosphorylation][phosphorylation][methylation][methylation]	[Phosphoserine. {ECO:0000244|PubMed:18669648, ECO:0000244|PubMed:19690332, ECO:0000244|PubMed:20068231, ECO:0000269|Ref.4}; propagated from UniProtKB/Swiss-Prot (Q86WR7.2)][Phosphothreonine. {ECO:0000244|PubMed:18669648}; propagated from UniProtKB/Swiss-Prot (Q86WR7.2)][Phosphoserine. {ECO:0000244|PubMed:24275569}; propagated from UniProtKB/Swiss-Prot (Q86WR7.2)][Phosphothreonine. {ECO:0000244|PubMed:18669648}; propagated from UniProtKB/Swiss-Prot (Q86WR7.2)][Phosphoserine. {ECO:0000244|PubMed:18088087, ECO:0000244|PubMed:20068231, ECO:0000244|PubMed:24275569, ECO:0000269|Ref.4}; propagated from UniProtKB/Swiss-Prot (Q86WR7.2)][Phosphoserine. {ECO:0000244|PubMed:18669648, ECO:0000244|PubMed:19690332, ECO:0000244|PubMed:20068231, ECO:0000269|Ref.4}; propagated from UniProtKB/Swiss-Prot (Q86WR7.2)][Phosphoserine. {ECO:0000244|PubMed:20068231}; propagated from UniProtKB/Swiss-Prot (Q86WR7.2)][Omega-N-methylarginine. {ECO:0000269|Ref.4}; propagated from UniProtKB/Swiss-Prot (Q86WR7.2)][Dimethylated arginine, alternate. {ECO:0000269|Ref.4}; Omega-N-methylarginine, alternate. {ECO:0000269|Ref.4}; propagated from UniProtKB/Swiss-Prot (Q86WR7.2)]				1	NP_694988.3	4095
DNAJB6	0.000177	2	0.000148	1	-4.323	-0.9485	1	0.618148	0.483259	0.000132	1	-4.89	-1.4847	1	1	0.523456	0.00013	1	-5.191	-1.6014	1	0.919552	0.40226	0	0	-9.865	-2.4702	0.713333	0.977015	0.304774	0	0	-10.925	-3.6687	0.472946	0.762257	0.038219	0	0	-11.992	-3.4299	0.3762	0.837882	0.095289	DNAJB6	NP_490647.1	dnaJ homolog subfamily B member 6 isoform a [Homo sapiens]	0	0	0	0	0	0	0	1	1	1	0	1	5.83	5.26e-05	2	8	8	0	8	10.43	0.00030224	3	9	2	2	2	0	2	9.2	0.00013178	0	0	0	0	0	0	0	0	0	0	0	0	0	0	0	0	0	0	0	0	0	2	2	2	0	2	7.06	0.00013001	0	0	0	0	0	0	0	0	0	0	0	0	0	0	0	0	0	0	0	0	0	1	1	1	0	1	5.21	0.00014827	0	0	0	0	0	0	0	0	0	0	0	0	0	0	0	0	0	0	0	0	0	0	0	0	0	0	0	0	0	0	0	0	0	0	0	0	0	0	0	0	0	0	0	0	0	0	0	0	0	0	0	0	0	0	0	0	0	0	0	0	0	0	0	7	45	45	0	45	30.67	5.77e-05		36087	9.1	XNNNNXNXXNNXXNXXNXXXNNNXXXXNNNXXXXXXXNXNXXXXXNNXN				7		[2..146][2..>106][3..58][119..242]	[Interaction with HSP70][DnaJ][DnaJ][Interaction with KRT18]	[propagated from UniProtKB/Swiss-Prot (O75190.2)][DnaJ-class molecular chaperone with C-terminal Zn finger domain [Posttranslational modification, protein turnover, chaperones]; COG0484][DnaJ domain or J-domain. DnaJ/Hsp40 (heat shock protein 40) proteins are highly conserved and play crucial roles in protein translation, folding, unfolding, translocation, and degradation. They act primarily by stimulating the ATPase activity of Hsp70s; cd06257][propagated from UniProtKB/Swiss-Prot (O75190.2)]	[order(31..33,43,46..47,50..51)][277][277]	[other][phosphorylation][phosphorylation]	[HSP70 interaction site [polypeptide binding]][][Phosphoserine. {ECO:0000244|PubMed:17081983, ECO:0000244|PubMed:21406692}; propagated from UniProtKB/Swiss-Prot (O75190.2)]				1	NP_490647.1	1118
PROSC	0.000134	3	0.000388	2	-4.293	-1.2989	1	0.699678	0.42255	0.000201	2	-4.46	-1.391	1	1	0.548467	0.000421	2	-4.392	-1.1195	1	0.893624	0.516914	0.000358	2	-3.946	-1.3894	1	0.987484	0.53735	0	0	-18.502	-34.3208	0	0.475764	0	0.000177	1	-10.326	-3.1436	0.483958	0.853609	0.127747	PROSC	NP_009129.1	proline synthase co-transcribed bacterial homolog protein [Homo sapiens]	2	2	2	0	2	12	0.00016882	2	3	3	0	3	6.18	0.00018707	1	1	1	0	1	6.55	4.479e-05	2	6	2	3	3	0	3	10.91	0.00023433	1	2	2	0	2	4.73	0.00016782	0	0	0	0	0	0	0	1	5	5	0	5	4.73	0.00053407	3	4	4	0	4	15.64	0.00030825	0	0	0	0	0	0	0	0	0	0	0	0	0	0	1	3	3	0	3	4.73	0.00024862	2	3	3	0	3	10.55	0.00052729	3	9	9	0	9	14.18	0.00040242	0	0	0	0	0	0	0	4	6	6	0	6	20	0.00031352	0	0	0	0	0	0	0	0	0	0	0	0	0	0	0	0	0	0	0	0	0	0	0	0	0	0	0	0	0	0	0	0	0	0	0	3	3	3	0	3	16.73	0.0001772	12	120	120	0	120	38.55	0.00018241		30344	7.5	NNNNNNNNXXXXNNXNNNXNNXNXNXNNNNXXXXXNNNXNNNXXXNXNN				8		[17..248]	[PLPDE_III_YBL036c_euk]	[Pyridoxal 5-phosphate (PLP)-binding TIM barrel domain of Type III PLP-Dependent Enzymes, Eukaryotic YBL036c-like proteins; cd06822]	[order(45,47,68,94,181,183,225..226,241..244)][47][47][69][125][226][244]	[other][active][modified][phosphorylation][modified][phosphorylation][phosphorylation]	[pyridoxal 5'-phosphate (PLP) binding site [chemical binding]][catalytic residue [active]][N6-(pyridoxal phosphate)lysine. {ECO:0000250}; propagated from UniProtKB/Swiss-Prot (O94903.1)][Phosphotyrosine. {ECO:0000250|UniProtKB:Q9Z2Y8}; propagated from UniProtKB/Swiss-Prot (O94903.1)][N6-succinyllysine. {ECO:0000250|UniProtKB:Q9Z2Y8}; propagated from UniProtKB/Swiss-Prot (O94903.1)][Phosphoserine. {ECO:0000244|PubMed:24275569}; propagated from UniProtKB/Swiss-Prot (O94903.1)][Phosphoserine. {ECO:0000244|PubMed:24275569}; propagated from UniProtKB/Swiss-Prot (O94903.1)]				1	NP_009129.1	447
CKAP5	5.4e-05	3	3.5e-05	2	-4.278	-1.358	1	0.712398	0.411417	5.4e-05	3	0.54	0.3594	1	0.765035	0.913768	7.9e-05	3	0.305	0.302	1	0.648029	0.782852	7.1e-05	1	-9.912	-3.041	0.49395	0.942635	0.20173	0	0	-17.438	-31.3323	0	0.479036	0	5.5e-05	2	-5.345	-1.9038	1	0.870799	0.335308	CKAP5	NP_001008938.1	0 genes:. 2 proteins in this group did not match any genes. NP_001008938.1:cytoskeleton-associated protein 5 isoform a [Homo sapiens] ;NP_055571.2:cytoskeleton-associated protein 5 isoform b [Homo sapiens] ;	1	1	1	0	1	0.64	1.142e-05	6	10	10	0	10	4.43	8.439e-05	6	11	11	0	11	4.04	6.667e-05	7.33333	22	3	5	5	0	5	2.26	5.285e-05	3	4	4	0	4	2.12	4.542e-05	6	8	8	0	8	3.84	6.253e-05	3	10	10	0	10	1.82	0.00014456	4	8	8	0	8	2.56	8.343e-05	1	1	1	0	1	0.69	9.68e-06	0	0	0	0	0	0	0	2	2	2	0	2	1.38	2.243e-05	1	2	2	0	2	0.59	4.757e-05	0	0	0	0	0	0	0	0	0	0	0	0	0	0	5	10	10	0	10	3.3	7.072e-05	0	0	0	0	0	0	0	0	0	0	0	0	0	0	0	0	0	0	0	0	0	0	0	0	0	0	0	0	1	3	3	0	3	0.59	2.134e-05	6	11	11	0	11	3.69	8.793e-05	28	171	171	0	171	17.91	3.518e-05		225493	7.8	NNNXNNNNNXXNNNNNNNXNNNNXXXNXNNXXXXNNNNXXXNNXNNNXN				11		[159..197][356..394][434..472][750..788][855..893][856..1048][936..974][1013..1051][1284..1322][1324..1357][1361..1399]	[HEAT 1][HEAT 2][HEAT 3][HEAT 4][HEAT 5][CLASP_N][HEAT 6][HEAT 7][HEAT 8][HEAT 9][HEAT 10]	[propagated from UniProtKB/Swiss-Prot (Q14008.3)][propagated from UniProtKB/Swiss-Prot (Q14008.3)][propagated from UniProtKB/Swiss-Prot (Q14008.3)][propagated from UniProtKB/Swiss-Prot (Q14008.3)][propagated from UniProtKB/Swiss-Prot (Q14008.3)][CLASP N terminal; pfam12348][propagated from UniProtKB/Swiss-Prot (Q14008.3)][propagated from UniProtKB/Swiss-Prot (Q14008.3)][propagated from UniProtKB/Swiss-Prot (Q14008.3)][propagated from UniProtKB/Swiss-Prot (Q14008.3)][propagated from UniProtKB/Swiss-Prot (Q14008.3)]	[48][816][816][1861]	[acetylation][phosphorylation][phosphorylation][phosphorylation]	[N6-acetyllysine. {ECO:0000244|PubMed:19608861}; propagated from UniProtKB/Swiss-Prot (Q14008.3)][][Phosphoserine. {ECO:0000244|PubMed:18669648}; propagated from UniProtKB/Swiss-Prot (Q14008.3)][Phosphoserine. {ECO:0000244|PubMed:24275569}; propagated from UniProtKB/Swiss-Prot (Q14008.3)]				2	NP_001008938.1;NP_055571.2	3098
SND1	0.000184	3	0.000236	2	-4.276	-1.2361	1	0.683846	0.435692	0.000299	3	0.495	1.3743	0.91264	0.4708	0.960162	0.000467	3	0.871	1.2074	1	0.418661	0.84578	0.000172	3	-0.005	-0.0166	1	0.796317	0.780433	6.6e-05	3	-1.069	-2.0814	1	0.693785	0.205808	9.4e-05	3	-0.623	-1.9853	1	0.873533	0.319755	SND1	NP_055205.2	staphylococcal nuclease domain-containing protein 1 [Homo sapiens]	2	4	4	0	4	3.85	0.00010203	6	11	11	0	11	12.42	0.00020729	9	18	18	0	18	16.37	0.00024362	11	33	8	19	19	0	19	15.93	0.00044849	3	8	8	0	8	6.15	0.00020286	8	14	14	0	14	12.42	0.00024433	6	20	20	0	20	8.46	0.00064558	7	26	26	0	26	10.33	0.00060549	4	7	7	0	7	6.59	0.00015138	0	0	0	0	0	0	0	2	4	4	0	4	4.4	0.00010018	3	7	7	0	7	6.15	0.00037181	5	10	10	0	10	8.13	0.00013512	4	4	4	0	4	7.58	0.00020698	6	11	11	0	11	11.21	0.0001737	2	2	2	0	2	2.75	3.895e-05	1	1	1	0	1	2.31	0.00010955	1	2	2	0	2	2.09	4.898e-05	2	4	4	0	4	3.08	7.724e-05	3	5	5	0	5	5.49	7.942e-05	6	7	7	0	7	10	0.00012495	28	400	400	0	400	39.34	0.00018375		101997	7.2	NNNNNNNNNNNNNNNNNNXNNNNNNNNNNNNNNNNNNNXNNNNNNNNNN				7		[21..166][26..166][193..328][201..328][321..325][341..495][350..496][388..392][525..660][533..660][680..799][733..777][<844..895]	[SNc][SNc][SNc][SNc][Nuclear localization signal. {ECO:0000255}][SNc][SNc][Nuclear localization signal. {ECO:0000255}][SNc][SNc][TUDOR][TUDOR][SNc]	[Staphylococcal nuclease homologues; smart00318][Staphylococcal nuclease homologues. SNase homologues are found in bacteria, archaea, and eukaryotes. They contain no disufide bonds; cd00175][Staphylococcal nuclease homologues; smart00318][Staphylococcal nuclease homologues. SNase homologues are found in bacteria, archaea, and eukaryotes. They contain no disufide bonds; cd00175][propagated from UniProtKB/Swiss-Prot (Q7KZF4.1)][Staphylococcal nuclease homologues; smart00318][Staphylococcal nuclease homologues. SNase homologues are found in bacteria, archaea, and eukaryotes. They contain no disufide bonds; cd00175][propagated from UniProtKB/Swiss-Prot (Q7KZF4.1)][Staphylococcal nuclease homologues; smart00318][Staphylococcal nuclease homologues. SNase homologues are found in bacteria, archaea, and eukaryotes. They contain no disufide bonds; cd00175][Tudor domain; pfam00567][Tudor domains are found in many eukaryotic organisms and have been implicated in protein-protein interactions in which methylated protein substrates bind to these domains. For example, the Tudor domain of Survival of Motor Neuron (SMN) binds to...; cd04508][Staphylococcal nuclease homologues. SNase homologues are found in bacteria, archaea, and eukaryotes. They contain no disufide bonds; cl00140]	[2][order(31,49,55,58,104..105,107)][109][193][order(206,221,227,269..270,272)][238][240][order(354,368,374,377,435..436,438)][426][429][order(538,553,559,562,603..604,606)][641][order(740,744,746,765,768)][779][781][781][908][909]	[acetylation][other][phosphorylation][acetylation][other][phosphorylation][phosphorylation][other][phosphorylation][phosphorylation][other][acetylation][other][phosphorylation][phosphorylation][phosphorylation][phosphorylation][phosphorylation]	[N-acetylalanine. {ECO:0000244|PubMed:19413330, ECO:0000244|PubMed:22223895, ECO:0000244|PubMed:22814378, ECO:0000244|PubMed:25944712, ECO:0000269|Ref.4}; propagated from UniProtKB/Swiss-Prot (Q7KZF4.1)][Catalytic site][][N6-acetyllysine. {ECO:0000244|PubMed:19608861}; propagated from UniProtKB/Swiss-Prot (Q7KZF4.1)][Catalytic site][][][Catalytic site][Phosphoserine. {ECO:0000244|PubMed:24275569}; propagated from UniProtKB/Swiss-Prot (Q7KZF4.1)][][Catalytic site][N6-acetyllysine. {ECO:0000244|PubMed:19608861}; propagated from UniProtKB/Swiss-Prot (Q7KZF4.1)][dimethylated arginine/lysine binding site [chemical binding]][Phosphothreonine. {ECO:0000244|PubMed:24275569}; propagated from UniProtKB/Swiss-Prot (Q7KZF4.1)][][Phosphoserine. {ECO:0000244|PubMed:20068231, ECO:0000244|PubMed:24275569}; propagated from UniProtKB/Swiss-Prot (Q7KZF4.1)][][Phosphoserine. {ECO:0000244|PubMed:19690332, ECO:0000244|PubMed:24275569}; propagated from UniProtKB/Swiss-Prot (Q7KZF4.1)]				1	NP_055205.2	361
IRS2	0.000122	3	8.7e-05	2	-4.276	-1.2848	1	0.697081	0.424758	9.5e-05	3	-0.252	-0.7841	1	0.979457	0.704047	0.000106	3	-0.115	-0.4371	1	0.807067	0.663576	0.000227	3	0.572	1.7007	0.712071	0.352089	0.85366	9.5e-05	3	-0.548	-0.8728	1	0.437613	0.381398	0.000172	3	0.333	1.2292	0.828076	0.284414	0.755105	IRS2	NP_003740.2	insulin receptor substrate 2 [Homo sapiens]	5	9	9	0	9	6.65	0.00015614	4	7	7	0	7	4.63	8.972e-05	7	13	13	0	13	10.16	0.00011966	9.66667	29	4	8	8	0	8	5.16	0.00012843	3	5	5	0	5	4.04	8.623e-05	4	6	6	0	6	5.68	7.122e-05	4	4	4	0	4	5.38	8.781e-05	5	8	8	0	8	6.2	0.00012671	3	7	7	0	7	4.63	0.00010295	0	0	0	0	0	0	0	4	6	6	0	6	5.01	0.0001022	2	2	2	0	2	3.21	7.225e-05	7	15	15	0	15	8.82	0.00013785	4	9	9	0	9	5.68	0.00031673	12	21	21	0	21	15.77	0.00022554	4	9	9	0	9	5.75	0.0001192	2	2	2	0	2	2.24	0.00014901	1	1	1	0	1	1.87	1.666e-05	7	12	12	0	12	9.57	0.0001576	6	14	14	0	14	8.74	0.00015125	8	17	17	0	17	10.39	0.00020639	29	404	404	0	404	35.2	0.00012622		137334	8.6	NNNNNNNNNNXNNNNNNNXNNXNNNNNNNNNNNNNNNNXNNNNNNNNNN				13		[31..147][194..297][540..543][598..601][653..656][675..678][742..745][823..826][1072..1075]	[PH_IRS][PTB_IRS][YXXM motif 1][YXXM motif 2][YXXM motif 3][YXXM motif 4][YXXM motif 5][YXXM motif 6][YXXM motif 7]	[Insulin receptor substrate (IRS) pleckstrin homology (PH) domain; cd01257][Insulin receptor substrate phosphotyrosine-binding domain (PTBi); cd01204][propagated from UniProtKB/Swiss-Prot (Q9Y4H2.2)][propagated from UniProtKB/Swiss-Prot (Q9Y4H2.2)][propagated from UniProtKB/Swiss-Prot (Q9Y4H2.2)][propagated from UniProtKB/Swiss-Prot (Q9Y4H2.2)][propagated from UniProtKB/Swiss-Prot (Q9Y4H2.2)][propagated from UniProtKB/Swiss-Prot (Q9Y4H2.2)][propagated from UniProtKB/Swiss-Prot (Q9Y4H2.2)]	[75][order(203,205,211)][order(242..252,256,260..261,271,281,284,288,291..292,][306][309][334][346][350][365][384][388][388][391][391][520][523][527][527][560][560][577][579][580][592][594][594][608][620][628][632][653][653][675][675][679][730][731][735][736][736][742][770][779][823][828][915][915][973][973][978][1100][1100][1159][1162][1174][1174][1176][1176][1203][1203]	[phosphorylation][other][other][phosphorylation][phosphorylation][phosphorylation][phosphorylation][phosphorylation][phosphorylation][phosphorylation][phosphorylation][phosphorylation][phosphorylation][phosphorylation][phosphorylation][phosphorylation][phosphorylation][phosphorylation][phosphorylation][phosphorylation][phosphorylation][phosphorylation][phosphorylation][phosphorylation][phosphorylation][phosphorylation][phosphorylation][phosphorylation][phosphorylation][phosphorylation][phosphorylation][phosphorylation][phosphorylation][phosphorylation][phosphorylation][phosphorylation][phosphorylation][phosphorylation][phosphorylation][phosphorylation][phosphorylation][phosphorylation][phosphorylation][phosphorylation][phosphorylation][phosphorylation][phosphorylation][phosphorylation][phosphorylation][phosphorylation][phosphorylation][phosphorylation][phosphorylation][phosphorylation][phosphorylation][phosphorylation][phosphorylation][phosphorylation][phosphorylation][phosphorylation]	[][phosphoinositide binding site [chemical binding]][phosphopeptide binding site [polypeptide binding]][Phosphoserine; propagated from UniProtKB/Swiss-Prot (Q9Y4H2.2)][][][Phosphoserine; propagated from UniProtKB/Swiss-Prot (Q9Y4H2.2)][Phosphothreonine; propagated from UniProtKB/Swiss-Prot (Q9Y4H2.2)][Phosphoserine; propagated from UniProtKB/Swiss-Prot (Q9Y4H2.2)][Phosphoserine; propagated from UniProtKB/Swiss-Prot (Q9Y4H2.2)][][Phosphoserine; propagated from UniProtKB/Swiss-Prot (Q9Y4H2.2)][][Phosphoserine; propagated from UniProtKB/Swiss-Prot (Q9Y4H2.2)][][Phosphoserine; propagated from UniProtKB/Swiss-Prot (Q9Y4H2.2)][][Phosphothreonine; propagated from UniProtKB/Swiss-Prot (Q9Y4H2.2)][][Phosphoserine; propagated from UniProtKB/Swiss-Prot (Q9Y4H2.2)][Phosphoserine; propagated from UniProtKB/Swiss-Prot (Q9Y4H2.2)][Phosphothreonine; propagated from UniProtKB/Swiss-Prot (Q9Y4H2.2)][Phosphothreonine; propagated from UniProtKB/Swiss-Prot (Q9Y4H2.2)][][][Phosphoserine; propagated from UniProtKB/Swiss-Prot (Q9Y4H2.2)][Phosphoserine; propagated from UniProtKB/Swiss-Prot (Q9Y4H2.2)][Phosphoserine; propagated from UniProtKB/Swiss-Prot (Q9Y4H2.2)][][][][Phosphotyrosine, by INSR; propagated from UniProtKB/Swiss-Prot (Q9Y4H2.2)][][Phosphotyrosine, by INSR; propagated from UniProtKB/Swiss-Prot (Q9Y4H2.2)][Phosphoserine; propagated from UniProtKB/Swiss-Prot (Q9Y4H2.2)][][][Phosphoserine; propagated from UniProtKB/Swiss-Prot (Q9Y4H2.2)][][Phosphoserine; propagated from UniProtKB/Swiss-Prot (Q9Y4H2.2)][][Phosphoserine; propagated from UniProtKB/Swiss-Prot (Q9Y4H2.2)][Phosphothreonine; propagated from UniProtKB/Swiss-Prot (Q9Y4H2.2)][][Phosphoserine; propagated from UniProtKB/Swiss-Prot (Q9Y4H2.2)][][Phosphoserine; propagated from UniProtKB/Swiss-Prot (Q9Y4H2.2)][][Phosphoserine; propagated from UniProtKB/Swiss-Prot (Q9Y4H2.2)][][][Phosphoserine; propagated from UniProtKB/Swiss-Prot (Q9Y4H2.2)][Phosphothreonine; propagated from UniProtKB/Swiss-Prot (Q9Y4H2.2)][Phosphoserine; propagated from UniProtKB/Swiss-Prot (Q9Y4H2.2)][][Phosphoserine; propagated from UniProtKB/Swiss-Prot (Q9Y4H2.2)][][Phosphoserine; propagated from UniProtKB/Swiss-Prot (Q9Y4H2.2)][][Phosphoserine; propagated from UniProtKB/Swiss-Prot (Q9Y4H2.2)]				1	NP_003740.2	1461
PPIL2	0.000338	3	0.00075	2	-4.273	-1.3064	1	0.699679	0.422549	0.000303	3	0.083	0.1491	1	0.817031	0.888298	0.000628	3	0.84	1.5079	0.860532	0.342647	0.849835	0.000356	3	0.292	0.491	1	0.669763	0.82823	0.000167	2	-5.687	-1.7049	1	0.629087	0.26308	0.000326	3	0.055	0.0861	1	0.561681	0.691145	PPIL2	NP_680480.1	peptidyl-prolyl cis-trans isomerase-like 2 isoform a [Homo sapiens]	1	2	2	0	2	3.65	8.928e-05	6	13	13	0	13	21.54	0.00042871	10	21	21	0	21	27.69	0.00049739	12	36	5	10	10	0	10	10.96	0.00041308	3	5	5	0	5	8.08	0.00022188	6	9	9	0	9	16.92	0.00027487	3	13	13	0	13	11.15	0.00073434	5	18	18	0	18	15.77	0.00073357	5	11	11	0	11	14.62	0.00041628	0	0	0	0	0	0	0	7	13	13	0	13	17.5	0.00056975	4	10	10	0	10	12.5	0.00092952	7	10	10	0	10	17.5	0.00023647	3	4	4	0	4	10	0.00036221	9	17	17	0	17	24.23	0.00046978	3	6	6	0	6	10.19	0.00020448	0	0	0	0	0	0	0	3	3	3	0	3	10.19	0.00012858	4	11	11	0	11	12.88	0.00037173	3	5	5	0	5	9.81	0.00013899	8	15	15	0	15	23.65	0.00046857	23	450	450	0	450	50	0.00036176		58823	8.8	NNNNNNNNNNXNNNNNNNXNNNNXNNNNNNNXNNNNNNNNNNNNNNNNN				22	5.2.1.8	[42..101][54..>170][281..440]	[Ubox][DUF155][cyclophilin_RING]	[Modified RING finger domain; smart00504][Uncharacterized ACR, YagE family COG1723; cl00751][cyclophilin_RING: cyclophilin-type peptidylprolyl cis- trans isomerases (cyclophilins) having a modified RING finger domain. This group includes the nuclear proteins, Human hCyP-60 and Caenorhabditis elegans MOG-6 which, compared to the archetypal...; cd01923]	[order(322..323,328,379,381,389)][482]	[active][acetylation]	[][N6-acetyllysine. {ECO:0000244|PubMed:19608861}; propagated from UniProtKB/Swiss-Prot (Q13356.1)]				1	NP_680480.1	1333
HNRNPA3	0.000208	2	0.000181	1	-4.27	-1.1527	1	0.667431	0.448561	0.000138	3	5.031	1.2921	0.952177	0.497583	0.960529	0.00016	2	0.937	0.269	1	0.656928	0.778424	0.00026	3	5.724	1.9415	0.60788	0.298062	0.84933	9.4e-05	1	-5.996	-1.6138	1	0.611446	0.276565	7.2e-05	3	3.248	1.022	0.931455	0.331194	0.751734	HNRNPA3	NP_919223.1	heterogeneous nuclear ribonucleoprotein A3 [Homo sapiens]	0	0	0	0	0	0	0	4	7	7	0	7	16.14	0.00031756	2	3	3	0	3	10.05	9.775e-05	3.33333	10	2	4	4	0	4	6.88	0.0002273	1	1	1	0	1	3.97	6.105e-05	1	3	3	0	3	3.44	0.00012604	0	0	0	0	0	0	0	1	2	2	0	2	5.82	0.00011213	2	4	4	0	4	9.26	0.00020824	0	0	0	0	0	0	0	1	3	3	0	3	3.97	0.00018087	0	0	0	0	0	0	0	3	7	7	0	7	14.02	0.00022771	1	2	2	0	2	2.65	0.00024914	4	8	8	0	8	16.93	0.00030412	1	2	2	0	2	5.82	9.377e-05	0	0	0	0	0	0	0	0	0	0	0	0	0	0	2	2	2	0	2	8.47	9.298e-05	1	1	1	0	1	3.97	3.824e-05	1	2	2	0	2	5.82	8.595e-05	7	117	117	0	117	28.31	0.00012939		39595	9	XNNNXXNNNXNNXNNXNNXNXNNXNNNNNNNXXNNNNNXNNNNXXNXXN				2		[33..113][36..106][126..205][127..198][331..>347]	[RRM1_hnRNPA3][RRM][RRM2_hnRNPA3][RRM][HnRNPA1]	[RNA recognition motif 1 in heterogeneous nuclear ribonucleoprotein A3 (hnRNP A3) and similar proteins; cd12763][RNA recognition motif; smart00360][RNA recognition motif 2 in heterogeneous nuclear ribonucleoprotein A3 (hnRNP A3) and similar proteins; cd12582][RNA recognition motif; smart00360][Nuclear factor hnRNPA1; pfam11627]	[order(36,38,40..41,63,65,67,76..78,80,103,106,108..113)][52][134][246][350][358][358][360][364][366][370]	[other][methylation][acetylation][methylation][phosphorylation][phosphorylation][phosphorylation][phosphorylation][phosphorylation][phosphorylation][phosphorylation]	[putative DNA binding site [nucleotide binding]][Dimethylated arginine, alternate; Omega-N-methylarginine, alternate; propagated from UniProtKB/Swiss-Prot (P51991.2)][N6-acetyllysine; propagated from UniProtKB/Swiss-Prot (P51991.2)][Dimethylated arginine; propagated from UniProtKB/Swiss-Prot (P51991.2)][Phosphoserine; propagated from UniProtKB/Swiss-Prot (P51991.2)][][Phosphoserine; propagated from UniProtKB/Swiss-Prot (P51991.2)][Phosphotyrosine; propagated from UniProtKB/Swiss-Prot (P51991.2)][Phosphotyrosine; propagated from UniProtKB/Swiss-Prot (P51991.2)][Phosphoserine; propagated from UniProtKB/Swiss-Prot (P51991.2)][Phosphoserine; propagated from UniProtKB/Swiss-Prot (P51991.2)]				1	NP_919223.1	1540
TPP1	8e-05	3	0.000104	2	-4.263	-1.2872	1	0.697081	0.424758	9.6e-05	3	0.076	0.1825	1	0.807916	0.893373	7.5e-05	1	-10.042	-2.6251	0.561391	0.90051	0.194912	9.8e-05	2	-5.108	-1.9168	0.943267	0.995532	0.420564	4e-05	1	-9.805	-3.1965	0.771652	0.771526	0.070634	3.7e-05	3	-0.79	-2.9662	0.558327	0.86184	0.150399	TPP1	NP_000382.3	tripeptidyl-peptidase 1 preproprotein [Homo sapiens]	1	2	2	0	2	2.49	8.246e-05	2	3	3	0	3	5.68	9.138e-05	2	3	3	0	3	7.99	6.563e-05	2.66667	8	1	2	2	0	2	3.2	7.631e-05	1	1	1	0	1	2.49	4.099e-05	3	6	6	0	6	9.77	0.00016925	0	0	0	0	0	0	0	1	2	2	0	2	3.2	7.528e-05	0	0	0	0	0	0	0	0	0	0	0	0	0	0	2	3	3	0	3	4.97	0.00012144	1	1	1	0	1	2.49	8.585e-05	1	2	2	0	2	3.2	4.368e-05	0	0	0	0	0	0	0	3	6	6	0	6	7.46	0.00015314	0	0	0	0	0	0	0	0	0	0	0	0	0	0	1	1	1	0	1	1.78	3.959e-05	1	1	1	0	1	3.2	3.121e-05	1	2	2	0	2	2.49	5.135e-05	1	1	1	0	1	1.78	2.885e-05	6	91	91	0	91	17.23	6.757e-05		61248	6.5	NNNXXXNNNXXNXNXNNNXNNNNNNXNXNNXXNNNNNNXNNNXXXNNNN				11	3.4.14.9	[34..173][199..557]	[Pro-peptidase_S53][Peptidases_S53]	[Activation domain of S53 peptidases; cd11377][Peptidase domain in the S53 family; cd04056]	[order(50,52..53,55,61..62,65,79..80,82,85,168..169,][222][order(272,276,324..327,357,359..360,475)][order(272,276,475)][order(517..518,539,543)]	[other][glycosylation][active][active][other]	[peptidase domain interface [polypeptide binding]][][][catalytic triad [active]][calcium binding site [ion binding]]				1	NP_000382.3	4503
POLDIP3	0.000228	3	0.000319	2	-4.258	-1.1796	1	0.672964	0.444304	0.000218	3	0.101	0.2048	1	0.803304	0.895835	0.000132	3	-0.373	-0.7335	1	0.851923	0.603234	0.00036	1	-11.618	-3.5446	0.334529	0.90939	0.13063	0.000109	3	-1.064	-1.1495	1	0.506129	0.345106	0.000184	1	-10.847	-3.3112	0.418937	0.844405	0.107495	POLDIP3	NP_835237.1	polymerase delta-interacting protein 3 isoform 2 [Homo sapiens]	3	7	0	7	3.5	13.52	0.00020726	5	9	1	8	9	23.47	0.00039371	4	9	1	8	2.6	16.33	8.169e-05	5.03333	15.1	5	10	0	10	5	19.39	0.00027398	2	4	1	3	2	10.2	0.00011773	7	12	1	11	6.5	24.23	0.00026334	2	3	1	2	1.5	8.67	0.0001124	2	4	0	4	2	8.93	0.00010812	5	7	0	7	3.5	17.6	0.0001757	0	0	0	0	0	0	0	2	5	0	5	2.5	8.16	0.00014534	2	4	2	2	4	10.2	0.00049321	3	11	0	11	0	11.73	0	2	3	1	2	3	10.2	0.00036036	5	11	0	11	0	20.92	0	1	2	0	2	1	3.57	4.521e-05	1	2	0	2	1	4.85	0.00025431	1	1	0	1	0.5	4.85	2.843e-05	4	14	0	14	0	16.07	0	5	9	1	8	5	23.47	0.00018438	2	4	0	4	0	9.18	0	16	285	18	267	95.5161	51.79	0.00010186		42895	9.9	NNNXNNNNNNNNNNNNNNXNNNNNNNNNNNNNNNNNNNXNNNXXNNNNN				22		[251..319][255..317]	[RRM_SKAR][RRM]	[RNA recognition motif in S6K1 Aly/REF-like target (SKAR) and similar proteins; cd12681][RNA recognition motif; smart00360]	[42]	[phosphorylation]					1	NP_835237.1	2548
HEXIM1	0.000164	2	0.000673	1	-4.219	-1.2775	1	0.694468	0.426958	0.000182	3	5.871	1.8694	0.676759	0.340509	0.949326	0.000164	1	-5.561	-1.5761	1	0.918617	0.410644	0.000303	3	6.592	2.3476	0.448351	0.217942	0.839006	0	0	-11.39	-3.7249	0.44287	0.760381	0.035612	0.000105	3	5.573	1.7262	0.588636	0.191773	0.752976	HEXIM1	NP_006451.1	protein HEXIM1 [Homo sapiens]	0	0	0	0	0	0	0	3	4	4	0	4	11.7	0.00019107	2	4	4	0	4	8.64	0.00013723	2.66667	8	2	4	4	0	4	8.64	0.00023933	1	2	2	0	2	3.9	0.00012855	2	4	4	0	4	6.96	0.00017695	0	0	0	0	0	0	0	0	0	0	0	0	0	0	2	3	3	0	3	8.64	0.00016445	0	0	0	0	0	0	0	0	0	0	0	0	0	0	3	5	5	0	5	18.66	0.00067319	2	3	3	0	3	8.64	0.00010275	2	4	4	0	4	7.8	0.00052465	4	7	7	0	7	21.73	0.00028019	0	0	0	0	0	0	0	0	0	0	0	0	0	0	0	0	0	0	0	0	0	1	2	2	0	2	4.74	9.79e-05	1	2	2	0	2	4.74	8.053e-05	2	3	3	0	3	8.64	0.00013574	5	122	122	0	122	21.73	0.00014206		40623	4.9	XNNNNNNNNNNXXXNNNNXXNNXXNNNNNNXXXNNNNNXNNNXNNNNNN				17		[150..177][164..302][202..205][210..250][286..314][310..355]	[Basic region, mediates nuclear localization and interaction with 7SK snRNA and NR3C1][HEXIM][Interaction with P-TEFb][Autoinhibitory acidic region, in absence of 7SK snRNA interacts with the basic region preventing interaction with P-TEFb and modulating subcellular localization][Mediates interaction with CCNT1][Required for inhibition of ESR1-dependent transcription]	[propagated from UniProtKB/Swiss-Prot (O94992.1)][Hexamethylene bis-acetamide-inducible protein; pfam15313][propagated from UniProtKB/Swiss-Prot (O94992.1)][propagated from UniProtKB/Swiss-Prot (O94992.1)][propagated from UniProtKB/Swiss-Prot (O94992.1)][propagated from UniProtKB/Swiss-Prot (O94992.1)]	[97][97][98][98][233][236][237][252]	[phosphorylation][phosphorylation][phosphorylation][phosphorylation][phosphorylation][phosphorylation][phosphorylation][phosphorylation]	[][Phosphoserine; propagated from UniProtKB/Swiss-Prot (O94992.1)][][Phosphoserine; propagated from UniProtKB/Swiss-Prot (O94992.1)][Phosphoserine; propagated from UniProtKB/Swiss-Prot (O94992.1)][Phosphothreonine; propagated from UniProtKB/Swiss-Prot (O94992.1)][Phosphoserine; propagated from UniProtKB/Swiss-Prot (O94992.1)][Phosphoserine; propagated from UniProtKB/Swiss-Prot (O94992.1)]				1	NP_006451.1	6080
CIZ1	2.7e-05	3	3.7e-05	2	-4.203	-1.4782	1	0.736463	0.388744	2.3e-05	2	-5.407	-1.8036	0.868962	1	0.434733	2.1e-05	1	-10.819	-3.4894	0.263164	0.85275	0.083955	2.8e-05	2	-5.181	-2.0095	0.904994	0.994041	0.400916	3.7e-05	1	-10.195	-3.2273	0.74995	0.771506	0.068555	5.7e-05	3	0.726	1.5969	0.648486	0.212089	0.754517	CIZ1	NP_001244904.1	0 genes:. 2 proteins in this group did not match any genes. NP_001244904.1:cip1-interacting zinc finger protein isoform 5 [Homo sapiens] ;NP_036259.2:cip1-interacting zinc finger protein isoform 1 [Homo sapiens] ;	1	1	1	0	1	1.68	2.433e-05	1	1	1	0	1	1.68	1.798e-05	2	3	3	0	3	3.77	3.873e-05	1.66667	5	1	1	1	0	1	1.99	2.252e-05	1	1	1	0	1	2.31	2.419e-05	0	0	0	0	0	0	0	0	0	0	0	0	0	0	0	0	0	0	0	0	0	1	1	1	0	1	1.05	2.063e-05	0	0	0	0	0	0	0	1	1	1	0	1	1.78	2.389e-05	1	1	1	0	1	1.78	5.067e-05	1	2	2	0	2	1.78	2.578e-05	0	0	0	0	0	0	0	2	2	2	0	2	3.04	3.013e-05	1	2	2	0	2	1.78	3.715e-05	0	0	0	0	0	0	0	0	0	0	0	0	0	0	4	5	5	0	5	6.08	9.21e-05	2	3	3	0	3	3.35	4.546e-05	2	2	2	0	2	2.73	3.405e-05	13	68	68	0	68	23.17	2.98e-05		106298	6.7	NNNXXNNNXXXNXXNNNNXNNXXXNXNXNXNXXNNNNNXNNNNNNXXNN				9		[622..651][742..766][854..887]	[ZnF_U1][zf-C2H2_jaz][ZnF_U1]	[U1-like zinc finger; smart00451][Zinc-finger double-stranded RNA-binding; pfam12171][U1-like zinc finger; smart00451]							2	NP_001244904.1;NP_036259.2	4502
DMAP1	6.8e-05	2	0.000207	1	-4.199	-1.388	1	0.717362	0.406921	0.000118	2	1.351	0.3885	1	0.755112	0.917771	9.1e-05	1	-5.576	-1.4954	1	0.91628	0.427559	6.2e-05	1	-5.007	-1.528	1	0.992718	0.506673	0	0	-9.233	-2.552	1	0.747374	0.139605	0	0	-10.531	-2.9285	0.574803	0.863505	0.155755	DMAP1	NP_061973.1	DNA methyltransferase 1-associated protein 1 [Homo sapiens]	0	0	0	0	0	0	0	2	3	3	0	3	6.21	0.00011016	1	1	1	0	1	3.43	2.637e-05	1.33333	4	2	3	3	0	3	7.49	0.00013799	1	2	2	0	2	3.43	9.882e-05	0	0	0	0	0	0	0	0	0	0	0	0	0	0	2	2	2	0	2	6.85	9.076e-05	0	0	0	0	0	0	0	0	0	0	0	0	0	0	0	0	0	0	0	0	0	1	2	2	0	2	4.07	0.000207	0	0	0	0	0	0	0	0	0	0	0	0	0	0	1	2	2	0	2	4.07	6.154e-05	0	0	0	0	0	0	0	0	0	0	0	0	0	0	0	0	0	0	0	0	0	0	0	0	0	0	0	0	0	0	0	0	0	0	0	0	0	0	0	0	0	0	7	31	31	0	31	20.56	2.775e-05		52993	9.5	XNNNNXNNXNXNXNXXNNXXNNXXXXNXNXXXXXXXNXXXNXNXXXXXN				1		[152..199][243..407]	[SANT_DMAP1_like][DMAP1]	[SANT/myb-like domain of Human Dna Methyltransferase 1 Associated Protein 1-like; cd11658][DNA methyltransferase 1-associated protein 1 (DMAP1); pfam05499]	[order(152,186..187,189..190,192..194,196..198)][order(165,168)][445][445][445][448]	[other][other][phosphorylation][phosphorylation][phosphorylation][phosphorylation]	[putative DNA binding site [nucleotide binding]][calcium ion [ion binding]][][][Phosphothreonine; propagated from UniProtKB/Swiss-Prot (Q9NPF5.1)][Phosphoserine; propagated from UniProtKB/Swiss-Prot (Q9NPF5.1)]				1	NP_061973.1	2206
ACTR5	6.9e-05	2	3.8e-05	1	-4.198	-1.3822	1	0.717361	0.406922	8.9e-05	3	5.107	1.4993	0.852188	0.439337	0.95885	4e-05	2	0.163	0.0509	1	0.708279	0.748722	9.8e-05	2	0.329	0.0993	1	0.768387	0.79403	0	0	-9.683	-2.4977	1	0.743256	0.146047	2.7e-05	1	-5.441	-1.4877	1	0.843329	0.423143	ACTR5	NP_079131.3	actin-related protein 5 [Homo sapiens]	0	0	0	0	0	0	0	1	2	2	0	2	2.97	5.65e-05	2	4	4	0	4	8.4	8.116e-05	2	6	1	2	2	0	2	2.31	7.077e-05	1	1	1	0	1	5.11	3.801e-05	4	6	6	0	6	13.67	0.00015698	1	1	1	0	1	2.97	4.839e-05	0	0	0	0	0	0	0	1	1	1	0	1	2.97	3.242e-05	0	0	0	0	0	0	0	1	1	1	0	1	2.31	3.755e-05	0	0	0	0	0	0	0	0	0	0	0	0	0	0	1	1	1	0	1	2.31	7.757e-05	3	5	5	0	5	10.38	0.00011837	0	0	0	0	0	0	0	0	0	0	0	0	0	0	0	0	0	0	0	0	0	0	0	0	0	0	0	0	0	0	0	0	0	0	0	1	1	1	0	1	2.97	2.676e-05	7	67	67	0	67	21.42	4.614e-05		68298	5.3	XNNXXNNNNXXNNXNXNNXNXNNNXNNNNNXXXXXNNNXXXNXXXXNNN				20		[32..561][33..214][344..>385][<442..569]	[ACTIN][NBD_sugar-kinase_HSP70_actin][DUF1542][NBD_sugar-kinase_HSP70_actin]	[Actin; smart00268][Nucleotide-Binding Domain of the sugar kinase/HSP70/actin superfamily; cd00012][Domain of Unknown Function (DUF1542); pfam07564][Nucleotide-Binding Domain of the sugar kinase/HSP70/actin superfamily; cl17037]	[order(36..39,41,43,166,187..190)]	[other]	[nucleotide binding site [chemical binding]]				1	NP_079131.3	6192
NOCT	9.6e-05	3	0.000139	2	-4.19	-1.3687	1	0.714889	0.409172	0.000137	2	-4.212	-1.4139	1	1	0.538491	8.3e-05	2	-5.742	-2.0567	0.819164	0.920347	0.301585	0.0001	3	0.076	0.2006	1	0.744128	0.804247	0.000103	1	-9.879	-2.8836	1	0.766301	0.10023	0.000105	2	-5.914	-2.1449	0.948836	0.877094	0.289357	NOCT	NP_036250.2	nocturnin [Homo sapiens]	1	1	1	0	1	2.32	5.386e-05	2	3	3	0	3	9.98	0.00011936	3	4	4	0	4	9.51	0.0001143	2.66667	8	3	4	4	0	4	9.98	0.00019935	0	0	0	0	0	0	0	1	2	2	0	2	3.25	7.37e-05	1	1	1	0	1	3.02	6.815e-05	2	2	2	0	2	7.19	9.834e-05	0	0	0	0	0	0	0	0	0	0	0	0	0	0	1	1	1	0	1	3.48	5.288e-05	1	2	2	0	2	3.25	0.00022429	2	2	2	0	2	6.96	5.706e-05	1	1	1	0	1	3.25	0.00010925	2	4	4	0	4	6.96	0.00013336	0	0	0	0	0	0	0	0	0	0	0	0	0	0	1	2	2	0	2	3.48	0.00010342	0	0	0	0	0	0	0	1	4	4	0	4	3.25	0.00013416	2	2	2	0	2	5.1	7.538e-05	10	105	105	0	105	29.93	0.00010184		48196	7.2	NNNXNNNXNXXNNNXXNNXNNNNNNNNNNNXXNXNNNNXXNNXNXXNNN				4	3.1.13.4	[144..423][343..353]	[Deadenylase_nocturnin][Interaction with PPARG. {ECO:0000250}]	[C-terminal deadenylase domain of nocturnin and related domains; cd09096][propagated from UniProtKB/Swiss-Prot (Q9UK39.2)]	[order(149,195,286,289,291,297,324,326,328,367,372,][order(149,195,286,289,291,297,324,326,328,367,372,376,414)][order(149,195,286,324,326,377,413..414)][order(149,195,413)][order(286,326,414)][order(324,326,414)]	[active][other][active][other][other][other]	[putative active site [active]][putative poly(A) RNA binding site [nucleotide binding]][putative catalytic site [active]][putative Mg binding site A [ion binding]][putative phosphate binding site [ion binding]][putative Mg binding site B [ion binding]]				1	NP_036250.2	5912
MCM2	4.2e-05	2	0.000107	1	-4.187	-1.2532	1	0.68919	0.431339	5.3e-05	2	0.294	0.0857	1	0.830375	0.880323	0.000281	1	-5.668	-1.7355	0.971286	0.921752	0.37314	1.6e-05	1	-5.639	-1.6108	1	0.994648	0.489008	0	0	-9.553	-3.069	0.863992	0.770708	0.081662	0	0	-10.842	-3.3298	0.412055	0.843336	0.105391	MCM2	NP_004517.2	DNA replication licensing factor MCM2 [Homo sapiens]	0	0	0	0	0	0	0	2	3	3	0	3	3.76	5.691e-05	2	2	2	0	2	3.65	2.725e-05	1.66667	5	2	3	3	0	3	3.76	7.128e-05	0	0	0	0	0	0	0	2	2	2	0	2	4.09	3.514e-05	0	0	0	0	0	0	0	8	12	12	0	12	10.4	0.00028131	0	0	0	0	0	0	0	0	0	0	0	0	0	0	0	0	0	0	0	0	0	1	2	2	0	2	1.33	0.00010694	0	0	0	0	0	0	0	0	0	0	0	0	0	0	1	1	1	0	1	1.44	1.59e-05	0	0	0	0	0	0	0	0	0	0	0	0	0	0	0	0	0	0	0	0	0	0	0	0	0	0	0	0	0	0	0	0	0	0	0	0	0	0	0	0	0	0	17	39	39	0	39	22.79	1.803e-05		101896	5.5	XNNNNNNXNNXNXNXXXXXXNXNXXXNXXXXXXXXXXNXXXXXXXXXXN				3	3.6.4.12	[2..257][<73..182][195..310][291..803][518..664][655..658]	[Interaction with KAT7 (By similarity)][MCM2_N][MCM_N][MCM][AAA][Arginine finger]	[propagated from UniProtKB/Swiss-Prot (P49736.4)][Mini-chromosome maintenance protein 2; pfam12619][MCM N-terminal domain; pfam14551][minichromosome maintenance proteins; smart00350][The AAA+ (ATPases Associated with a wide variety of cellular Activities) superfamily represents an ancient group of ATPases belonging to the ASCE (for additional strand, catalytic E) division of the P-loop NTPase fold. The ASCE division also includes ABC; cd00009][propagated from UniProtKB/Swiss-Prot (P49736.4)]	[2][13][13][25][26][26][26][27][27][27][35][39][39][40][40][41][41][41][53][53][59][59][106][108][108][137][139][139][139][216][381][523..530][order(524..531,587,631)][583..588][656]	[acetylation][phosphorylation][phosphorylation][phosphorylation][phosphorylation][phosphorylation][phosphorylation][phosphorylation][phosphorylation][phosphorylation][phosphorylation][phosphorylation][phosphorylation][phosphorylation][phosphorylation][phosphorylation][phosphorylation][phosphorylation][phosphorylation][phosphorylation][phosphorylation][phosphorylation][phosphorylation][phosphorylation][phosphorylation][phosphorylation][phosphorylation][phosphorylation][phosphorylation][acetylation][phosphorylation][other][other][other][other]	[N-acetylalanine; propagated from UniProtKB/Swiss-Prot (P49736.4)][][Phosphoserine; propagated from UniProtKB/Swiss-Prot (P49736.4)][][][][Phosphoserine; propagated from UniProtKB/Swiss-Prot (P49736.4)][][][Phosphoserine; propagated from UniProtKB/Swiss-Prot (P49736.4)][][][Phosphothreonine; propagated from UniProtKB/Swiss-Prot (P49736.4)][][Phosphoserine, by CDC7; propagated from UniProtKB/Swiss-Prot (P49736.4)][][][Phosphoserine; propagated from UniProtKB/Swiss-Prot (P49736.4)][][Phosphoserine, by CDC7; propagated from UniProtKB/Swiss-Prot (P49736.4)][][Phosphothreonine; propagated from UniProtKB/Swiss-Prot (P49736.4)][][][Phosphoserine, by ATR; propagated from UniProtKB/Swiss-Prot (P49736.4)][][][][Phosphoserine; propagated from UniProtKB/Swiss-Prot (P49736.4)][N6-acetyllysine; propagated from UniProtKB/Swiss-Prot (P49736.4)][Phosphoserine; propagated from UniProtKB/Swiss-Prot (P49736.4)][Walker A motif][ATP binding site [chemical binding]][Walker B motif][arginine finger]				1	NP_004517.2	179
MATK	0.000174	3	0.00028	2	-4.186	-1.5298	1	0.74555	0.379554	0.00017	3	-0.017	-0.0437	1	0.859967	0.860019	9.2e-05	3	-0.556	-1.6538	1	0.9207	0.38973	0.000196	3	-0.112	-0.1746	1	0.829165	0.761405	0	0	-18.913	-56.888	0	0.442545	0	8.5e-05	3	-0.704	-1.7923	1	0.865449	0.358963	MATK	NP_002369.2	megakaryocyte-associated tyrosine-protein kinase isoform b [Homo sapiens]	4	4	2	2	4	9.25	0.00018278	2	3	3	0	3	5.71	0.00010127	7	10	9	1	9.81818	25.2	0.00023804	5.60606	16.8182	2	4	4	0	4	6.3	0.00016914	2	2	1	1	2	6.1	9.085e-05	4	8	8	0	8	14.57	0.0002501	1	2	2	0	2	2.17	0.00011564	2	2	2	0	2	6.3	8.343e-05	1	2	2	0	2	3.94	7.748e-05	0	0	0	0	0	0	0	2	4	4	0	4	8.07	0.00017945	1	4	4	0	4	3.94	0.00038059	1	2	2	0	2	3.94	4.841e-05	1	4	4	0	4	3.94	0.00037077	2	6	6	0	6	8.07	0.00016972	0	0	0	0	0	0	0	0	0	0	0	0	0	0	0	0	0	0	0	0	0	1	2	2	0	2	3.94	6.918e-05	1	2	2	0	2	3.94	5.691e-05	2	4	4	0	4	8.07	0.0001279	9	118	107	11	114.795	28.35	9.446e-05		56798	9.2	NNNXXNNNNXXXNNNNNNXNNXXXNNNNXNXXXNNNNNXNNNNNNXXNN				19	2.7.10.2	[51..109][55..106][119..216][123..213][229..482][236..479][236..479]	[SH3_CHK][SH3 domain][SH2_csk_like][SH2 domain][PTKc_Chk][catalytic domain][STYKc]	[Src Homology 3 domain of CSK homologous kinase; cd11811][][Src homology 2 (SH2) domain found in Carboxyl-Terminal Src Kinase (Csk); cd09937][][Catalytic domain of the Protein Tyrosine Kinase, Csk homologous kinase; cd05083][][Protein kinase; unclassified specificity; smart00221]	[order(58,60,63,67,86..87,102,104..105)][order(130,148,169,171)][order(170,197)][order(242..244,250,261,263,290,305..308,311..312,353,][order(242..244,250,261,263,290,305..308,311..312,357..358,][order(256,267,279,282..283,285,298)][order(353,357,384..388,397,431)][370..390][502][505]	[other][other][other][active][other][other][other][other][phosphorylation][phosphorylation]	[peptide ligand binding site [polypeptide binding]][phosphotyrosine binding pocket [polypeptide binding]][hydrophobic binding pocket [polypeptide binding]][][ATP binding site [chemical binding]][SH3/SH2 domain interface [polypeptide binding]][polypeptide substrate binding site [polypeptide binding]][activation loop (A-loop)][][]				1	NP_002369.2	2600
HSP90B1	0.000115	2	0.000331	1	-4.178	-1.2624	1	0.691837	0.429153	0.000112	3	5.754	1.7786	0.7188	0.364177	0.952306	0.000129	2	-0.444	-0.1129	1	0.744084	0.723018	4.9e-05	2	-1.86	-0.5676	1	0.903601	0.700111	3.1e-05	2	-0.166	-0.0523	1	0.240225	0.457601	2.2e-05	3	4.974	1.429	0.729194	0.244924	0.755687	HSP90B1	NP_003290.1	endoplasmin precursor [Homo sapiens]	0	0	0	0	0	0	0	2	3	3	0	3	3.61	6.407e-05	5	12	10	2	10.7692	7.47	0.00016518	4.58974	13.7692	1	2	2	0	2	1.74	5.35e-05	2	3	3	0	3	3.11	8.621e-05	6	10	10	0	10	10.34	0.00019778	0	0	0	0	0	0	0	6	9	7	2	7.93333	8.34	0.00020937	1	2	2	0	2	1.74	4.901e-05	0	0	0	0	0	0	0	1	2	0	2	0	1.49	0	4	6	5	1	5.5	6.85	0.00033106	3	8	1	7	1.77778	3.61	2.722e-05	1	2	0	2	0	1.49	0	3	4	4	0	4	5.98	7.158e-05	2	13	1	12	1.52174	3.11	3.358e-05	0	0	0	0	0	0	0	1	1	1	0	1	1.74	2.775e-05	2	3	1	2	1.15385	2.86	2.525e-05	1	1	1	0	1	1.74	1.8e-05	2	3	1	2	1.18182	3.24	2.391e-05	16	182	129	53	141.386	23.29	7.36e-05		92469	4.8	XNNNNNNNNNNNXNNXXNXNNNNNNNNNNNNXNNNNNNXXNNNXNNXXN				12		[4..>54][74..746][98..251][257..755][800..803]	[TRAP_alpha][PRK05218][HATPase_c][HSP90][Prevents secretion from ER]	[Translocon-associated protein (TRAP), alpha subunit; pfam03896][heat shock protein 90; Provisional][Histidine kinase-like ATPases; This family includes several ATP-binding proteins for example: histidine kinase, DNA gyrase B, topoisomerases, heat shock protein HSP90, phytochrome-like ATPases and DNA mismatch repair proteins; cd00075][Hsp90 protein; pfam00183][propagated from UniProtKB/Swiss-Prot (P14625.1)]	[64][order(103,107,110,147,149,151,153..154,196..199,211,213,][107][order(151,153,196,198)][172][306][403][404][447][479][633][677][786]	[phosphorylation][other][other][other][phosphorylation][phosphorylation][phosphorylation][modified][phosphorylation][acetylation][modified][phosphorylation][phosphorylation]	[Phosphoserine. {ECO:0000244|PubMed:24275569}; propagated from UniProtKB/Swiss-Prot (P14625.1)][ATP binding site [chemical binding]][Mg2+ binding site [ion binding]][G-X-G motif][Phosphoserine. {ECO:0000250|UniProtKB:Q66HD0}; propagated from UniProtKB/Swiss-Prot (P14625.1)][Phosphoserine, by FAM20C. {ECO:0000244|PubMed:20068231, ECO:0000244|PubMed:21406692, ECO:0000269|PubMed:26091039}; propagated from UniProtKB/Swiss-Prot (P14625.1)][Phosphoserine. {ECO:0000250|UniProtKB:Q66HD0}; propagated from UniProtKB/Swiss-Prot (P14625.1)][N6-succinyllysine. {ECO:0000250|UniProtKB:P08113}; propagated from UniProtKB/Swiss-Prot (P14625.1)][Phosphoserine. {ECO:0000244|PubMed:24275569}; propagated from UniProtKB/Swiss-Prot (P14625.1)][N6-acetyllysine. {ECO:0000250|UniProtKB:P08113}; propagated from UniProtKB/Swiss-Prot (P14625.1)][N6-succinyllysine. {ECO:0000250|UniProtKB:P08113}; propagated from UniProtKB/Swiss-Prot (P14625.1)][][Phosphothreonine. {ECO:0000244|PubMed:24275569}; propagated from UniProtKB/Swiss-Prot (P14625.1)]				1	NP_003290.1	2624
MKI67	2.9e-05	3	7.3e-05	2	-4.165	-1.2382	1	0.686526	0.433519	2.9e-05	3	0.374	0.5227	1	0.719501	0.930224	5.5e-05	3	1.045	1.6348	0.798813	0.317322	0.849593	4.7e-05	3	0.792	1.1012	0.97949	0.504812	0.853654	0	0	-16.623	-22.2309	0	0.485256	0	5.9e-05	3	0.995	1.2814	0.80206	0.276302	0.75539	MKI67	NP_002408.3	antigen KI-67 isoform 1 [Homo sapiens]	1	1	1	0	1	0.55	7.13e-06	3	3	3	0	3	2.64	1.58e-05	10	17	17	0	17	4.45	6.43e-05	7	21	4	5	5	0	5	1.93	3.299e-05	2	3	3	0	3	0.86	2.126e-05	5	7	7	0	7	2.06	3.414e-05	2	8	8	0	8	0.89	7.217e-05	4	6	6	0	6	1.54	3.905e-05	7	9	9	0	9	2.79	5.439e-05	0	0	0	0	0	0	0	5	8	8	0	8	1.9	5.599e-05	4	6	6	0	6	1.6	8.907e-05	5	12	12	0	12	2.21	4.532e-05	2	2	2	0	2	0.8	2.892e-05	8	15	15	0	15	3.22	6.62e-05	0	0	0	0	0	0	0	0	0	0	0	0	0	0	0	0	0	0	0	0	0	6	7	7	0	7	2.33	3.778e-05	7	10	10	0	10	3.41	4.44e-05	9	19	19	0	19	3.65	9.479e-05	39	335	335	0	335	16.25	4.301e-05		358695	9.4	NNNNNNNNNNNNNNNNNNXNNNNXNNNNNNXXXNNNNNXNNNNNNNNNN				10		[8..98][<11..119][502..563][1000..2928][1002..1113][1124..1235][1246..1357][1368..1478][1489..1599][1610..1721][1732..1843][1854..1965][1976..2087][2098..2204][2216..2327][2337..2448][2459..2570][2582..2690][2701..2806][2820..2929]	[FHA][FHA][PP1_bind][16 X 122 AA approximate repeats][K167R][K167R][K167R][K167R][K167R][K167R][K167R][K167R][K167R][K167R][K167R][K167R][K167R][K167R][K167R][K167R]	[Forkhead associated domain (FHA); found in eukaryotic and prokaryotic proteins. Putative nuclear signalling domain. FHA domains may bind phosphothreonine, phosphoserine and sometimes phosphotyrosine. In eukaryotes, many FHA domain-containing proteins...; cd00060][Forkhead associated (FHA) domain, binds pSer, pThr, pTyr [Signal transduction mechanisms]; COG1716][Protein phosphatase 1 binding; pfam15276][propagated from UniProtKB/Swiss-Prot (P46013.2)][K167R (NUC007) repeat; pfam08065][K167R (NUC007) repeat; pfam08065][K167R (NUC007) repeat; pfam08065][K167R (NUC007) repeat; pfam08065][K167R (NUC007) repeat; pfam08065][K167R (NUC007) repeat; pfam08065][K167R (NUC007) repeat; pfam08065][K167R (NUC007) repeat; pfam08065][K167R (NUC007) repeat; pfam08065][K167R (NUC007) repeat; pfam08065][K167R (NUC007) repeat; pfam08065][K167R (NUC007) repeat; pfam08065][K167R (NUC007) repeat; pfam08065][K167R (NUC007) repeat; pfam08065][K167R (NUC007) repeat; pfam08065][K167R (NUC007) repeat; pfam08065]	[order(31,43,45..46,66..68)][108][125][264][308][308][328][347][352][357][357][374][401][543][579][579][584][584][584][648][648][704][716][761][825][827][859][1017][1071][1091][1098][1098][1111][1131][1131][1139][1142][1167][1193][1193][1193][1207][1233][1253][1253][1256][1256][1261][1261][1298][1315][1315][1327][1327][1327][1329][1335][1335][1355][1375][1376][1376][1376][1383][1496][1503][1506][1540][1552][1557][1557][1569][1571][1639][1679][1689][1719][1721][1740][1740][1747][1747][1764][1784][1801][1801][1801][1815][1815][1841][1861][1861][1864][1864][1869][1869][1897][1923][1923][1923][1937][1963][1963][1983][2002][2005][2065][2072][2085][2085][2105][2113][2135][2203][2223][2223][2231][2231][2233][2233][2239][2268][2285][2325][2328][2333][2344][2352][2389][2395][2406][2406][2406][2420][2446][2528][2528][2588][2630][2632][2708][2708][2827][2828][2828][3041][3128][3128]	[other][phosphorylation][phosphorylation][phosphorylation][phosphorylation][phosphorylation][phosphorylation][phosphorylation][phosphorylation][phosphorylation][phosphorylation][phosphorylation][phosphorylation][phosphorylation][phosphorylation][phosphorylation][phosphorylation][phosphorylation][phosphorylation][phosphorylation][phosphorylation][phosphorylation][phosphorylation][phosphorylation][phosphorylation][phosphorylation][phosphorylation][phosphorylation][phosphorylation][phosphorylation][phosphorylation][phosphorylation][phosphorylation][phosphorylation][phosphorylation][phosphorylation][phosphorylation][phosphorylation][phosphorylation][phosphorylation][phosphorylation][phosphorylation][phosphorylation][phosphorylation][phosphorylation][phosphorylation][phosphorylation][phosphorylation][phosphorylation][phosphorylation][phosphorylation][phosphorylation][phosphorylation][phosphorylation][phosphorylation][phosphorylation][phosphorylation][phosphorylation][phosphorylation][phosphorylation][phosphorylation][phosphorylation][phosphorylation][phosphorylation][phosphorylation][phosphorylation][phosphorylation][phosphorylation][phosphorylation][phosphorylation][phosphorylation][phosphorylation][phosphorylation][acetylation][phosphorylation][phosphorylation][phosphorylation][phosphorylation][phosphorylation][phosphorylation][phosphorylation][phosphorylation][phosphorylation][phosphorylation][phosphorylation][phosphorylation][phosphorylation][phosphorylation][phosphorylation][phosphorylation][phosphorylation][phosphorylation][phosphorylation][phosphorylation][phosphorylation][phosphorylation][phosphorylation][phosphorylation][phosphorylation][phosphorylation][phosphorylation][phosphorylation][phosphorylation][phosphorylation][phosphorylation][acetylation][phosphorylation][phosphorylation][phosphorylation][phosphorylation][phosphorylation][phosphorylation][phosphorylation][phosphorylation][phosphorylation][phosphorylation][phosphorylation][phosphorylation][phosphorylation][phosphorylation][phosphorylation][phosphorylation][phosphorylation][phosphorylation][phosphorylation][phosphorylation][phosphorylation][phosphorylation][phosphorylation][phosphorylation][phosphorylation][phosphorylation][phosphorylation][phosphorylation][phosphorylation][phosphorylation][phosphorylation][phosphorylation][phosphorylation][phosphorylation][phosphorylation][phosphorylation][phosphorylation][phosphorylation][phosphorylation][phosphorylation][phosphorylation][phosphorylation]	[phosphopeptide binding site][][Phosphoserine. {ECO:0000244|PubMed:18669648}; propagated from UniProtKB/Swiss-Prot (P46013.2)][Phosphoserine. {ECO:0000244|PubMed:18669648}; propagated from UniProtKB/Swiss-Prot (P46013.2)][][Phosphoserine. {ECO:0000244|PubMed:18669648, ECO:0000244|PubMed:18691976, ECO:0000244|PubMed:20068231, ECO:0000244|PubMed:21406692}; propagated from UniProtKB/Swiss-Prot (P46013.2)][Phosphothreonine. {ECO:0000244|PubMed:16964243, ECO:0000244|PubMed:18669648}; propagated from UniProtKB/Swiss-Prot (P46013.2)][Phosphothreonine. {ECO:0000244|PubMed:18669648}; propagated from UniProtKB/Swiss-Prot (P46013.2)][Phosphoserine. {ECO:0000244|PubMed:21406692}; propagated from UniProtKB/Swiss-Prot (P46013.2)][][Phosphoserine. {ECO:0000244|PubMed:16964243, ECO:0000244|PubMed:18220336, ECO:0000244|PubMed:18669648, ECO:0000244|PubMed:18691976, ECO:0000244|PubMed:20068231, ECO:0000244|PubMed:21406692}; propagated from UniProtKB/Swiss-Prot (P46013.2)][][Phosphothreonine. {ECO:0000244|PubMed:18669648}; propagated from UniProtKB/Swiss-Prot (P46013.2)][][][Phosphoserine. {ECO:0000244|PubMed:16964243, ECO:0000244|PubMed:18220336, ECO:0000244|PubMed:18669648, ECO:0000244|PubMed:18691976, ECO:0000244|PubMed:19369195, ECO:0000244|PubMed:20068231}; propagated from UniProtKB/Swiss-Prot (P46013.2)][][][Phosphoserine. {ECO:0000244|PubMed:16964243, ECO:0000244|PubMed:18220336, ECO:0000244|PubMed:18669648, ECO:0000244|PubMed:20068231}; propagated from UniProtKB/Swiss-Prot (P46013.2)][][Phosphoserine. {ECO:0000244|PubMed:18669648, ECO:0000244|PubMed:18691976, ECO:0000244|PubMed:19690332, ECO:0000244|PubMed:20068231}; propagated from UniProtKB/Swiss-Prot (P46013.2)][][][Phosphothreonine. {ECO:0000244|PubMed:18669648}; propagated from UniProtKB/Swiss-Prot (P46013.2)][][][Phosphoserine. {ECO:0000244|PubMed:18669648}; propagated from UniProtKB/Swiss-Prot (P46013.2)][Phosphothreonine. {ECO:0000244|PubMed:18669648}; propagated from UniProtKB/Swiss-Prot (P46013.2)][Phosphoserine. {ECO:0000244|PubMed:18669648}; propagated from UniProtKB/Swiss-Prot (P46013.2)][Phosphothreonine. {ECO:0000244|PubMed:18669648, ECO:0000244|PubMed:20068231}; propagated from UniProtKB/Swiss-Prot (P46013.2)][][Phosphoserine. {ECO:0000244|PubMed:18669648, ECO:0000244|PubMed:20068231, ECO:0000244|PubMed:21406692}; propagated from UniProtKB/Swiss-Prot (P46013.2)][Phosphothreonine. {ECO:0000244|PubMed:18669648}; propagated from UniProtKB/Swiss-Prot (P46013.2)][][Phosphoserine. {ECO:0000244|PubMed:16964243, ECO:0000244|PubMed:18669648, ECO:0000244|PubMed:19690332, ECO:0000244|PubMed:20068231, ECO:0000244|PubMed:21406692}; propagated from UniProtKB/Swiss-Prot (P46013.2)][Phosphothreonine. {ECO:0000244|PubMed:18669648}; propagated from UniProtKB/Swiss-Prot (P46013.2)][Phosphoserine. {ECO:0000244|PubMed:18669648}; propagated from UniProtKB/Swiss-Prot (P46013.2)][Phosphothreonine. {ECO:0000244|PubMed:20068231}; propagated from UniProtKB/Swiss-Prot (P46013.2)][][][Phosphothreonine. {ECO:0000244|PubMed:20068231}; propagated from UniProtKB/Swiss-Prot (P46013.2)][Phosphoserine. {ECO:0000244|PubMed:18669648, ECO:0000244|PubMed:20068231}; propagated from UniProtKB/Swiss-Prot (P46013.2)][Phosphothreonine. {ECO:0000244|PubMed:17924679, ECO:0000244|PubMed:20068231}; propagated from UniProtKB/Swiss-Prot (P46013.2)][][Phosphoserine. {ECO:0000244|PubMed:18669648}; propagated from UniProtKB/Swiss-Prot (P46013.2)][][Phosphoserine. {ECO:0000244|PubMed:18669648}; propagated from UniProtKB/Swiss-Prot (P46013.2)][][Phosphothreonine. {ECO:0000244|PubMed:18669648}; propagated from UniProtKB/Swiss-Prot (P46013.2)][Phosphothreonine. {ECO:0000244|PubMed:18669648}; propagated from UniProtKB/Swiss-Prot (P46013.2)][][Phosphothreonine. {ECO:0000244|PubMed:18669648, ECO:0000244|PubMed:20068231}; propagated from UniProtKB/Swiss-Prot (P46013.2)][][][Phosphothreonine. {ECO:0000244|PubMed:16964243, ECO:0000244|PubMed:18669648, ECO:0000244|PubMed:20068231}; propagated from UniProtKB/Swiss-Prot (P46013.2)][Phosphoserine. {ECO:0000244|PubMed:18669648, ECO:0000244|PubMed:20068231}; propagated from UniProtKB/Swiss-Prot (P46013.2)][][Phosphothreonine. {ECO:0000244|PubMed:18669648, ECO:0000244|PubMed:19690332, ECO:0000244|PubMed:20068231}; propagated from UniProtKB/Swiss-Prot (P46013.2)][Phosphothreonine. {ECO:0000244|PubMed:17924679, ECO:0000244|PubMed:18669648, ECO:0000244|PubMed:20068231}; propagated from UniProtKB/Swiss-Prot (P46013.2)][][][][Phosphoserine. {ECO:0000244|PubMed:18669648}; propagated from UniProtKB/Swiss-Prot (P46013.2)][Phosphothreonine. {ECO:0000244|PubMed:18669648}; propagated from UniProtKB/Swiss-Prot (P46013.2)][Phosphoserine. {ECO:0000244|PubMed:21406692}; propagated from UniProtKB/Swiss-Prot (P46013.2)][Phosphothreonine. {ECO:0000244|PubMed:18669648}; propagated from UniProtKB/Swiss-Prot (P46013.2)][Phosphoserine. {ECO:0000244|PubMed:18669648}; propagated from UniProtKB/Swiss-Prot (P46013.2)][Phosphothreonine. {ECO:0000244|PubMed:18669648}; propagated from UniProtKB/Swiss-Prot (P46013.2)][Phosphotyrosine. {ECO:0000244|PubMed:18669648}; propagated from UniProtKB/Swiss-Prot (P46013.2)][][Phosphothreonine. {ECO:0000244|PubMed:18669648, ECO:0000244|PubMed:19690332, ECO:0000244|PubMed:20068231}; propagated from UniProtKB/Swiss-Prot (P46013.2)][Phosphothreonine. {ECO:0000244|PubMed:16964243, ECO:0000244|PubMed:18669648, ECO:0000244|PubMed:20068231}; propagated from UniProtKB/Swiss-Prot (P46013.2)][Phosphoserine. {ECO:0000244|PubMed:18669648, ECO:0000244|PubMed:20068231}; propagated from UniProtKB/Swiss-Prot (P46013.2)][N6-acetyllysine. {ECO:0000244|PubMed:19608861}; propagated from UniProtKB/Swiss-Prot (P46013.2)][Phosphoserine. {ECO:0000244|PubMed:17924679, ECO:0000244|PubMed:18669648, ECO:0000244|PubMed:18691976, ECO:0000244|PubMed:20068231}; propagated from UniProtKB/Swiss-Prot (P46013.2)][Phosphoserine. {ECO:0000244|PubMed:18669648}; propagated from UniProtKB/Swiss-Prot (P46013.2)][Phosphothreonine. {ECO:0000244|PubMed:18669648}; propagated from UniProtKB/Swiss-Prot (P46013.2)][Phosphoserine. {ECO:0000244|PubMed:18669648}; propagated from UniProtKB/Swiss-Prot (P46013.2)][][Phosphoserine. {ECO:0000244|PubMed:18669648}; propagated from UniProtKB/Swiss-Prot (P46013.2)][][Phosphothreonine. {ECO:0000244|PubMed:18669648, ECO:0000244|PubMed:20068231}; propagated from UniProtKB/Swiss-Prot (P46013.2)][Phosphothreonine. {ECO:0000244|PubMed:17924679, ECO:0000244|PubMed:19690332}; propagated from UniProtKB/Swiss-Prot (P46013.2)][Phosphothreonine. {ECO:0000244|PubMed:18669648}; propagated from UniProtKB/Swiss-Prot (P46013.2)][][][Phosphothreonine. {ECO:0000244|PubMed:16964243, ECO:0000244|PubMed:18669648, ECO:0000244|PubMed:20068231}; propagated from UniProtKB/Swiss-Prot (P46013.2)][][Phosphoserine. {ECO:0000244|PubMed:20068231}; propagated from UniProtKB/Swiss-Prot (P46013.2)][Phosphothreonine. {ECO:0000244|PubMed:18669648}; propagated from UniProtKB/Swiss-Prot (P46013.2)][][Phosphoserine. {ECO:0000244|PubMed:18220336, ECO:0000244|PubMed:18669648, ECO:0000244|PubMed:20068231, ECO:0000244|PubMed:21406692}; propagated from UniProtKB/Swiss-Prot (P46013.2)][][Phosphoserine. {ECO:0000244|PubMed:18669648}; propagated from UniProtKB/Swiss-Prot (P46013.2)][][Phosphothreonine. {ECO:0000244|PubMed:18669648}; propagated from UniProtKB/Swiss-Prot (P46013.2)][Phosphothreonine. {ECO:0000244|PubMed:20068231}; propagated from UniProtKB/Swiss-Prot (P46013.2)][][][Phosphothreonine. {ECO:0000244|PubMed:16964243, ECO:0000244|PubMed:18669648, ECO:0000244|PubMed:20068231}; propagated from UniProtKB/Swiss-Prot (P46013.2)][Phosphoserine. {ECO:0000244|PubMed:19690332, ECO:0000244|PubMed:20068231}; propagated from UniProtKB/Swiss-Prot (P46013.2)][][Phosphothreonine. {ECO:0000244|PubMed:20068231}; propagated from UniProtKB/Swiss-Prot (P46013.2)][Phosphoserine. {ECO:0000244|PubMed:20068231, ECO:0000244|PubMed:21406692}; propagated from UniProtKB/Swiss-Prot (P46013.2)][][N6-acetyllysine. {ECO:0000244|PubMed:19608861}; propagated from UniProtKB/Swiss-Prot (P46013.2)][Phosphothreonine. {ECO:0000244|PubMed:18669648, ECO:0000244|PubMed:20068231}; propagated from UniProtKB/Swiss-Prot (P46013.2)][Phosphoserine. {ECO:0000244|PubMed:18669648, ECO:0000244|PubMed:20068231, ECO:0000244|PubMed:21406692}; propagated from UniProtKB/Swiss-Prot (P46013.2)][][Phosphothreonine. {ECO:0000244|PubMed:18669648, ECO:0000244|PubMed:20068231}; propagated from UniProtKB/Swiss-Prot (P46013.2)][Phosphoserine. {ECO:0000244|PubMed:18669648, ECO:0000244|PubMed:20068231, ECO:0000244|PubMed:21406692}; propagated from UniProtKB/Swiss-Prot (P46013.2)][Phosphothreonine. {ECO:0000244|PubMed:18669648}; propagated from UniProtKB/Swiss-Prot (P46013.2)][Phosphoserine. {ECO:0000244|PubMed:20068231}; propagated from UniProtKB/Swiss-Prot (P46013.2)][Phosphothreonine. {ECO:0000244|PubMed:18669648}; propagated from UniProtKB/Swiss-Prot (P46013.2)][][Phosphoserine. {ECO:0000244|PubMed:18669648, ECO:0000244|PubMed:20068231}; propagated from UniProtKB/Swiss-Prot (P46013.2)][][Phosphothreonine. {ECO:0000244|PubMed:18669648, ECO:0000244|PubMed:20068231}; propagated from UniProtKB/Swiss-Prot (P46013.2)][][Phosphothreonine. {ECO:0000244|PubMed:20068231}; propagated from UniProtKB/Swiss-Prot (P46013.2)][Phosphoserine. {ECO:0000244|PubMed:18669648, ECO:0000244|PubMed:20068231}; propagated from UniProtKB/Swiss-Prot (P46013.2)][Phosphothreonine. {ECO:0000244|PubMed:20068231}; propagated from UniProtKB/Swiss-Prot (P46013.2)][Phosphothreonine. {ECO:0000244|PubMed:18669648, ECO:0000244|PubMed:20068231}; propagated from UniProtKB/Swiss-Prot (P46013.2)][Phosphothreonine. {ECO:0000244|PubMed:18669648, ECO:0000244|PubMed:20068231}; propagated from UniProtKB/Swiss-Prot (P46013.2)][Phosphothreonine. {ECO:0000244|PubMed:18669648}; propagated from UniProtKB/Swiss-Prot (P46013.2)][Phosphothreonine. {ECO:0000244|PubMed:18669648}; propagated from UniProtKB/Swiss-Prot (P46013.2)][Phosphoserine. {ECO:0000244|PubMed:18669648, ECO:0000244|PubMed:20068231, ECO:0000244|PubMed:21406692}; propagated from UniProtKB/Swiss-Prot (P46013.2)][Phosphothreonine. {ECO:0000244|PubMed:18669648}; propagated from UniProtKB/Swiss-Prot (P46013.2)][Phosphothreonine. {ECO:0000244|PubMed:18669648, ECO:0000244|PubMed:20068231}; propagated from UniProtKB/Swiss-Prot (P46013.2)][Phosphoserine. {ECO:0000244|PubMed:18669648, ECO:0000244|PubMed:20068231}; propagated from UniProtKB/Swiss-Prot (P46013.2)][][][Phosphothreonine. {ECO:0000244|PubMed:16964243, ECO:0000244|PubMed:17081983, ECO:0000244|PubMed:18669648, ECO:0000244|PubMed:19690332, ECO:0000244|PubMed:20068231}; propagated from UniProtKB/Swiss-Prot (P46013.2)][Phosphoserine. {ECO:0000244|PubMed:19690332, ECO:0000244|PubMed:20068231}; propagated from UniProtKB/Swiss-Prot (P46013.2)][Phosphothreonine. {ECO:0000244|PubMed:20068231}; propagated from UniProtKB/Swiss-Prot (P46013.2)][][Phosphoserine. {ECO:0000244|PubMed:18669648, ECO:0000244|PubMed:20068231, ECO:0000244|PubMed:21406692}; propagated from UniProtKB/Swiss-Prot (P46013.2)][Phosphoserine. {ECO:0000244|PubMed:18669648, ECO:0000244|PubMed:20068231, ECO:0000244|PubMed:21406692}; propagated from UniProtKB/Swiss-Prot (P46013.2)][][][][Phosphoserine. {ECO:0000244|PubMed:17081983, ECO:0000244|PubMed:18669648, ECO:0000244|PubMed:20068231, ECO:0000244|PubMed:21406692}; propagated from UniProtKB/Swiss-Prot (P46013.2)][Phosphoserine. {ECO:0000244|PubMed:18669648}; propagated from UniProtKB/Swiss-Prot (P46013.2)][][Phosphoserine. {ECO:0000244|PubMed:18669648}; propagated from UniProtKB/Swiss-Prot (P46013.2)][Phosphoserine. {ECO:0000244|PubMed:18669648}; propagated from UniProtKB/Swiss-Prot (P46013.2)][][Phosphoserine. {ECO:0000244|PubMed:20068231}; propagated from UniProtKB/Swiss-Prot (P46013.2)]				1	NP_002408.3	39
NUB1	6.5e-05	2	7.6e-05	1	-4.137	-1.1621	1	0.66743	0.448562	3.6e-05	1	-5.658	-1.5264	0.99608	1	0.508512	0.000106	2	-0.093	-0.0246	1	0.724508	0.737651	4.5e-05	1	-4.857	-1.5949	1	0.994239	0.493427	0	0	-10.776	-3.8229	0.393436	0.756238	0.030819	5.1e-05	1	-5.367	-1.5529	1	0.849955	0.407052	NUB1	NP_001230280.1	0 genes:. 2 proteins in this group did not match any genes. NP_001230280.1:NEDD8 ultimate buster 1 isoform 1 [Homo sapiens] ;NP_057202.3:NEDD8 ultimate buster 1 isoform 2 [Homo sapiens] ;	0	0	0	0	0	0	0	1	2	2	0	2	1.88	5.367e-05	2	4	4	0	4	4.38	7.71e-05	2	6	0	0	0	0	0	0	0	1	1	1	0	1	1.72	3.611e-05	0	0	0	0	0	0	0	1	1	1	0	1	2.03	4.597e-05	2	5	5	0	5	5.48	0.00016582	0	0	0	0	0	0	0	0	0	0	0	0	0	0	0	0	0	0	0	0	0	1	1	1	0	1	3.44	7.564e-05	0	0	0	0	0	0	0	0	0	0	0	0	0	0	2	2	2	0	2	4.85	4.498e-05	0	0	0	0	0	0	0	0	0	0	0	0	0	0	0	0	0	0	0	0	0	0	0	0	0	0	0	0	0	0	0	0	0	0	0	2	2	2	0	2	5.32	5.084e-05	8	26	26	0	26	16.43	1.701e-05		73341	6.6	XNNXXXXNXXXXNNXNXXXXNXXXXXNNXNXXXXXNXXXXXNXXXXXXN				7		[<306..>415][400..435][459..492][517..552]	[Sec1][UBA1_NUB1_like][UBA2_NUB1][UBA_like_SF]	[Sec1 family; cl15415][UBA1 domain found in NEDD8 ultimate buster 1 (NUB1) and similar proteins; cd14291][UBA2 domain found in NEDD8 ultimate buster 1 (NUB1) and similar proteins; cd14292][UBA domain-like superfamily; cl21463]							2	NP_001230280.1;NP_057202.3	4470
TUBA1B	0.003399	3	0.009478	2	-4.132	-1.1282	1	0.659017	0.454884	0.004884	3	0.342	0.3267	1	0.769919	0.911707	0.004158	3	0.519	0.5964	1	0.574427	0.812842	0.004109	3	0.47	0.6027	1	0.640426	0.835197	0.006335	3	0.777	0.7829	0.563687	0.099557	0.48322	0.006166	2	-5.531	-1.604	1	0.853004	0.398988	TUBA1B	NP_006073.2	tubulin alpha-1B chain [Homo sapiens]	14	128	0	128	10	43.68	0.0005147	16	248	6	242	160.4	48.56	0.00609891	17	273	2	271	131.25	47.89	0.00358428	100.55	301.65	14	170	4	166	141.167	46.56	0.00672347	19	333	2	331	144.667	50.11	0.00740176	16	166	0	166	15	47.45	0.00052821	7	85	2	83	83.5714	23.73	0.00544302	9	109	0	109	25.5	28.16	0.00119822	8	231	6	225	133.662	25.5	0.00583217	8	903	0	903	261	25.5	0.00912207	8	397	5	392	194.61	28.38	0.00983403	9	210	0	210	0	29.71	0	8	294	0	294	84.5	25.5	0.00230385	9	88	4	84	53.8095	31.26	0.00561806	18	281	6	275	138.295	50.33	0.00440638	5	178	3	175	108	17.07	0.00424376	3	113	0	113	56.5	9.98	0.0124887	8	106	0	106	46	19.29	0.00227311	8	386	4	382	222.286	25.5	0.00866122	10	397	3	394	114.518	32.59	0.0036705	11	216	0	216	0	32.82	0	27	11838	108	11730	5200.77	57.21	0.00482062		50152	5.1	NNNNNNNNNNNNNNNNNNNNNNNNNNNNNNNNNNNNNNNNNNNNNNNNN				12		[1..440][2..435]	[PTZ00335][alpha_tubulin]	[tubulin alpha chain; Provisional][The alpha-tubulin family; cd02186]	[order(2,199,253..254,256..258,260..261,326,352)][order(11..12,15,71,101,143..146,171,206,224,228)][48][order(72..73,100..102,105,181,183,224)][83][232][282][339][394][432][439][451]	[other][other][phosphorylation][other][modified][phosphorylation][modified][methylation][methylation][phosphorylation][phosphorylation][other]	[beta/alpha domain interface [polypeptide binding]][nucleotide binding site [chemical binding]][Phosphoserine. {ECO:0000269|Ref.6}; propagated from UniProtKB/Swiss-Prot (P68363.1)][alpha/beta domain interface [polypeptide binding]][Nitrated tyrosine. {ECO:0000250|UniProtKB:P68368}; propagated from UniProtKB/Swiss-Prot (P68363.1)][Phosphoserine. {ECO:0000269|Ref.6}; propagated from UniProtKB/Swiss-Prot (P68363.1)][Nitrated tyrosine. {ECO:0000250|UniProtKB:P68373}; propagated from UniProtKB/Swiss-Prot (P68363.1)][Omega-N-methylarginine. {ECO:0000269|Ref.6}; propagated from UniProtKB/Swiss-Prot (P68363.1)][][Phosphotyrosine. {ECO:0000250|UniProtKB:Q9BQE3}; propagated from UniProtKB/Swiss-Prot (P68363.1)][Phosphoserine. {ECO:0000250|UniProtKB:Q9BQE3}; propagated from UniProtKB/Swiss-Prot (P68363.1)][Involved in polymerization; propagated from UniProtKB/Swiss-Prot (P68363.1)]				1	NP_006073.2	2514
EIF3L	0.000107	2	8.1e-05	1	-4.127	-1.1185	1	0.659018	0.454884	9.4e-05	2	0.403	0.1033	1	0.825966	0.883031	0.000165	2	0.168	0.0357	1	0.712384	0.746007	8.5e-05	2	-0.528	-0.1521	1	0.824928	0.764071	7.9e-05	1	-4.612	-1.1441	1	0.50307	0.346848	8.6e-05	1	-4.849	-1.1669	1	0.809193	0.486862	EIF3L	NP_057175.1	eukaryotic translation initiation factor 3 subunit L isoform 1 [Homo sapiens]	0	0	0	0	0	0	0	2	2	2	0	2	5.85	6.081e-05	4	7	7	0	7	10.11	0.00015286	3	9	1	2	2	0	2	2.48	7.617e-05	0	0	0	0	0	0	0	3	4	4	0	4	7.09	0.00011263	1	2	2	0	2	2.48	0.00010416	3	6	6	0	6	7.98	0.00022545	0	0	0	0	0	0	0	0	0	0	0	0	0	0	1	2	2	0	2	2.48	8.082e-05	0	0	0	0	0	0	0	2	2	2	0	2	6.21	4.36e-05	0	0	0	0	0	0	0	3	5	5	0	5	8.69	0.00012739	0	0	0	0	0	0	0	0	0	0	0	0	0	0	2	2	2	0	2	4.43	7.903e-05	0	0	0	0	0	0	0	0	0	0	0	0	0	0	2	3	3	0	3	4.61	8.64e-05	13	55	55	0	55	32.27	4.077e-05		66727	6.3	XNNXXNNXNNXNNNXNXNXNXXNNNXNXXNXXNXXNXNXXXNXXXXXXN				22		[151..551]	[Paf67]	[RNA polymerase I-associated factor PAF67; pfam10255]	[2][21][465][549]	[acetylation][phosphorylation][acetylation][acetylation]	[N-acetylserine. {ECO:0000244|PubMed:19413330, ECO:0000244|PubMed:22223895, ECO:0000255|HAMAP-Rule:MF_03011, ECO:0000269|PubMed:17322308}; propagated from UniProtKB/Swiss-Prot (Q9Y262.1)][Phosphoserine. {ECO:0000244|PubMed:24275569}; propagated from UniProtKB/Swiss-Prot (Q9Y262.1)][N6-acetyllysine. {ECO:0000244|PubMed:19608861}; propagated from UniProtKB/Swiss-Prot (Q9Y262.1)][N6-acetyllysine. {ECO:0000244|PubMed:19608861}; propagated from UniProtKB/Swiss-Prot (Q9Y262.1)]				1	NP_057175.1	841
WDHD1	2.9e-05	2	8.6e-05	1	-4.121	-1.0315	1	0.635968	0.471339	1.9e-05	1	-4.363	-1.3332	1	1	0.563473	6.3e-05	3	5.479	1.7719	0.732801	0.284904	0.848159	0.000112	2	0.839	0.2319	1	0.736693	0.807115	8.8e-05	1	-5.311	-1.4765	1	0.582056	0.297569	2.8e-05	3	5.421	2.0066	0.467951	0.146452	0.747068	WDHD1	NP_009017.1	WD repeat and HMG-box DNA-binding protein 1 isoform 1 [Homo sapiens]	0	0	0	0	0	0	0	1	1	1	0	1	1.42	1.519e-05	3	4	4	0	4	3.81	4.364e-05	1.66667	5	1	1	1	0	1	1.68	1.903e-05	0	0	0	0	0	0	0	0	0	0	0	0	0	0	3	3	3	0	3	3.81	7.805e-05	2	5	5	0	5	3.01	9.385e-05	1	1	1	0	1	0.97	1.743e-05	0	0	0	0	0	0	0	0	0	0	0	0	0	0	1	2	2	0	2	1.59	8.562e-05	0	0	0	0	0	0	0	2	2	2	0	2	2.83	8.341e-05	5	11	11	0	11	7.97	0.00014001	0	0	0	0	0	0	0	1	1	1	0	1	1.24	8.83e-05	0	0	0	0	0	0	0	1	1	1	0	1	1.24	1.557e-05	2	3	3	0	3	3.01	3.841e-05	2	2	2	0	2	2.83	2.878e-05	15	89	89	0	89	20.19	3.295e-05		125967	5.6	XNNNNNNXXNNXNNNXNNXXNXNXXNNNNNXNXNNNNNXNNNXNXNNNN				14		[10..288][<11..299][11..50][52..91][92..131][134..173][184..223][228..267][271..310][1017..1072]	[WD40][WD40][WD 1][WD 2][WD 3][WD 4][WD 5][WD 6][WD 7][HMG-box]	[WD40 domain, found in a number of eukaryotic proteins that cover a wide variety of functions including adaptor/regulatory modules in signal transduction, pre-mRNA processing and cytoskeleton assembly; typically contains a GH dipeptide 11-24 residues from...; cd00200][WD40 repeat [General function prediction only]; COG2319][propagated from UniProtKB/Swiss-Prot (O75717.1)][propagated from UniProtKB/Swiss-Prot (O75717.1)][propagated from UniProtKB/Swiss-Prot (O75717.1)][propagated from UniProtKB/Swiss-Prot (O75717.1)][propagated from UniProtKB/Swiss-Prot (O75717.1)][propagated from UniProtKB/Swiss-Prot (O75717.1)][propagated from UniProtKB/Swiss-Prot (O75717.1)][High Mobility Group (HMG)-box is found in a variety of eukaryotic chromosomal proteins and transcription factors. HMGs bind to the minor groove of DNA and have been classified by DNA binding preferences. Two phylogenically distinct groups of Class I...; cd00084]	[order(12,30,34,40,42,54..55,69,73,79..80,92..93,110,115,][323][333][374][374][383][383][387][671][824][826][868][868][962][984][order(1017,1019..1020,1022..1023,1026..1027,1030,1034,][1041][1090]	[other][phosphorylation][phosphorylation][phosphorylation][phosphorylation][phosphorylation][phosphorylation][phosphorylation][acetylation][phosphorylation][phosphorylation][phosphorylation][phosphorylation][acetylation][phosphorylation][DNA binding][phosphorylation][phosphorylation]	[structural tetrad][][Phosphoserine. {ECO:0000269|PubMed:18669648, ECO:0000269|PubMed:19690332, ECO:0000269|PubMed:20068231}; propagated from UniProtKB/Swiss-Prot (O75717.1)][][Phosphoserine. {ECO:0000269|PubMed:17081983, ECO:0000269|PubMed:19690332, ECO:0000269|PubMed:21406692}; propagated from UniProtKB/Swiss-Prot (O75717.1)][][Phosphoserine. {ECO:0000269|PubMed:17081983, ECO:0000269|PubMed:18669648, ECO:0000269|PubMed:19690332, ECO:0000269|PubMed:20068231, ECO:0000269|PubMed:21406692}; propagated from UniProtKB/Swiss-Prot (O75717.1)][Phosphoserine. {ECO:0000269|PubMed:18669648, ECO:0000269|PubMed:20068231}; propagated from UniProtKB/Swiss-Prot (O75717.1)][N6-acetyllysine. {ECO:0000250}; propagated from UniProtKB/Swiss-Prot (O75717.1)][Phosphothreonine. {ECO:0000269|PubMed:17525332}; propagated from UniProtKB/Swiss-Prot (O75717.1)][][][Phosphoserine. {ECO:0000269|PubMed:17081983, ECO:0000269|PubMed:18669648, ECO:0000269|PubMed:21406692}; propagated from UniProtKB/Swiss-Prot (O75717.1)][N6-acetyllysine. {ECO:0000269|PubMed:19608861}; propagated from UniProtKB/Swiss-Prot (O75717.1)][Phosphoserine. {ECO:0000269|PubMed:21406692}; propagated from UniProtKB/Swiss-Prot (O75717.1)][DNA binding site [nucleotide binding]][][Phosphoserine. {ECO:0000269|PubMed:18669648}; propagated from UniProtKB/Swiss-Prot (O75717.1)]				1	NP_009017.1	4623
FEN1	0.000239	3	0.000187	2	-4.095	-1.333	1	0.707363	0.415888	0.000265	3	0.245	0.3356	1	0.769937	0.911703	7.9e-05	3	-0.946	-2.0983	0.799453	0.919645	0.293986	0.000221	3	0.103	0.2234	1	0.73918	0.806169	0.000169	2	-5.979	-1.8356	1	0.654952	0.241876	0.000118	3	-0.742	-1.106	1	0.798773	0.502397	FEN1	NP_004102.1	flap endonuclease 1 [Homo sapiens]	3	6	6	0	6	14.74	0.00036652	1	2	2	0	2	5.26	9.025e-05	5	8	8	0	8	22.63	0.00025929	5.33333	16	3	6	6	0	6	10	0.00033916	1	2	2	0	2	5.26	0.00012145	4	8	8	0	8	13.16	0.00033435	1	1	1	0	1	4.21	7.73e-05	1	1	1	0	1	2.89	5.577e-05	1	2	2	0	2	2.89	0.00010357	0	0	0	0	0	0	0	1	2	2	0	2	2.89	0.00011995	1	2	2	0	2	4.21	0.00025439	3	7	7	0	7	10	0.00022651	1	2	2	0	2	4.21	0.00024783	1	5	5	0	5	5.26	0.00018908	2	6	6	0	6	7.11	0.00027982	0	0	0	0	0	0	0	1	1	1	0	1	2.89	5.865e-05	2	5	5	0	5	7.11	0.00023122	1	1	1	0	1	4.21	3.804e-05	1	2	2	0	2	2.89	8.549e-05	10	168	168	0	168	39.47	0.00018482		42593	8.6	NNNNXNNNNNNNNNNNNNXNNNNNNNNNNNNXNNNNNNXNNNXXXXXNN				11		[1..373][1..104][5..344][122..253][221..290][336..344]	[PTZ00217][N-domain][PIN_FEN1][I-domain][H3TH_FEN1-Euk][Interaction with PCNA]	[flap endonuclease-1; Provisional][propagated from UniProtKB/Swiss-Prot (P39748.1)][PIN domain of Flap Endonuclease-1, a structure-specific, divalent-metal-ion dependent, 5' nuclease and homologs; cd09867][propagated from UniProtKB/Swiss-Prot (P39748.1)][H3TH domain of Flap Endonuclease-1, a structure-specific, divalent-metal-ion dependent, 5' nuclease: Eukaryotic homologs; cd09907][propagated from UniProtKB/Swiss-Prot (P39748.1)]	[19][order(28..30,80,167..169,208,210..211,297..298,300,][order(34,86,158,160,179,181)][order(34,86,158,160)][order(45..48,61,65,69..70,73,195,314,316..317,320,323,327)][80][order(91..112,116..135)][100][104][order(179,181)][187][187][192][197][order(230..235,237..242,244..247)][233][354][354][364][375][375][377][377][380][380]	[methylation][other][active][metal-binding][other][acetylation][other][methylation][methylation][metal-binding][phosphorylation][phosphorylation][methylation][phosphorylation][other][other][acetylation][acetylation][phosphorylation][acetylation][acetylation][acetylation][acetylation][acetylation][acetylation]	[Symmetric dimethylarginine, by PRMT5. {ECO:0000255|HAMAP-Rule:MF_03140, ECO:0000269|PubMed:20729856}; propagated from UniProtKB/Swiss-Prot (P39748.1)][FEN1-PCNA interface][][metal binding site 1 [ion binding]][3' dsDNA binding site][N6-acetyllysine. {ECO:0000255|HAMAP-Rule:MF_03140, ECO:0000269|PubMed:19608861}; propagated from UniProtKB/Swiss-Prot (P39748.1)][putative 5' ssDNA interaction site][Symmetric dimethylarginine, by PRMT5. {ECO:0000255|HAMAP-Rule:MF_03140, ECO:0000269|PubMed:20729856}; propagated from UniProtKB/Swiss-Prot (P39748.1)][Symmetric dimethylarginine, by PRMT5. {ECO:0000255|HAMAP-Rule:MF_03140, ECO:0000269|PubMed:20729856}; propagated from UniProtKB/Swiss-Prot (P39748.1)][metal binding site 2 [ion binding]][][Phosphoserine, by CDK2. {ECO:0000255|HAMAP-Rule:MF_03140, ECO:0000269|PubMed:18443037, ECO:0000269|PubMed:20729856}; propagated from UniProtKB/Swiss-Prot (P39748.1)][Symmetric dimethylarginine, by PRMT5. {ECO:0000255|HAMAP-Rule:MF_03140, ECO:0000269|PubMed:20729856}; propagated from UniProtKB/Swiss-Prot (P39748.1)][Phosphoserine. {ECO:0000269|PubMed:18443037, ECO:0000269|PubMed:20068231}; propagated from UniProtKB/Swiss-Prot (P39748.1)][putative DNA binding site [nucleotide binding]][putative metal binding site [ion binding]][][N6-acetyllysine. {ECO:0000255|HAMAP-Rule:MF_03140, ECO:0000269|PubMed:11430825}; propagated from UniProtKB/Swiss-Prot (P39748.1)][Phosphothreonine. {ECO:0000269|PubMed:18443037, ECO:0000269|PubMed:20068231}; propagated from UniProtKB/Swiss-Prot (P39748.1)][][N6-acetyllysine. {ECO:0000255|HAMAP-Rule:MF_03140, ECO:0000269|PubMed:11430825, ECO:0000269|PubMed:19608861}; propagated from UniProtKB/Swiss-Prot (P39748.1)][][N6-acetyllysine. {ECO:0000255|HAMAP-Rule:MF_03140, ECO:0000269|PubMed:11430825}; propagated from UniProtKB/Swiss-Prot (P39748.1)][][N6-acetyllysine. {ECO:0000255|HAMAP-Rule:MF_03140, ECO:0000269|PubMed:11430825}; propagated from UniProtKB/Swiss-Prot (P39748.1)]				1	NP_004102.1	4965
EWSR1	5.4e-05	2	9.6e-05	1	-4.065	-1.0009	1	0.630077	0.475354	0.000117	3	5.775	1.9678	0.632291	0.317643	0.946051	0.000113	3	6.39	1.6899	0.772159	0.304971	0.849196	0.000185	3	5.905	1.7776	0.678237	0.33353	0.852415	0.000146	3	5.552	1.5778	0.20437	0.032688	0.477103	8.8e-05	3	6.16	2.1389	0.416071	0.128025	0.743533	EWSR1	NP_001156757.1	0 genes:. 4 proteins in this group did not match any genes. NP_001156757.1:RNA-binding protein EWS isoform 3 [Homo sapiens] ;NP_001156758.1:RNA-binding protein EWS isoform 4 [Homo sapiens] ;NP_005234.1:RNA-binding protein EWS isoform 2 [Homo sapiens] ;NP_053733.2:RNA-binding protein EWS isoform 1 [Homo sapiens] ;	0	0	0	0	0	0	0	1	2	2	0	2	2.14	5.236e-05	2	3	3	0	3	3.97	5.641e-05	1.66667	5	1	2	2	0	2	2.14	6.559e-05	2	4	4	0	4	4.43	0.00014092	3	6	6	0	6	6.72	0.00014548	1	2	2	0	2	2.14	8.969e-05	1	4	4	0	4	2.14	0.00012942	3	4	4	0	4	7.18	0.00012018	1	4	4	0	4	2.14	9.626e-05	0	0	0	0	0	0	0	0	0	0	0	0	0	0	4	9	9	0	9	10.99	0.00016896	1	2	2	0	2	2.14	0.00014378	5	11	11	0	11	13.28	0.00024133	1	8	8	0	8	2.14	0.00021645	1	1	1	0	1	2.14	0.0001522	1	2	2	0	2	2.14	6.805e-05	2	3	3	0	3	5.8	8.049e-05	4	6	6	0	6	10.99	0.00013242	1	2	2	0	2	2.14	4.96e-05	11	186	186	0	186	16.18	0.00011871		68391	9.3	XNNNNNNNNXNNNNNNNNNXXNNNNNNNNNNNNNNNNNXNNNNNNNNNN				22		[1..285][8..285][360..443][362..441][517..546][521..542][638..655]	[EAD (Gln/Pro/Thr-rich)][31 X approximate tandem repeats][RRM_EWS][RRM][zf-RanBP][RanBP2-type Zn finger][Nuclear localization signal. {ECO:0000269|PubMed:16965792}]	[propagated from UniProtKB/Swiss-Prot (Q01844.1)][propagated from UniProtKB/Swiss-Prot (Q01844.1)][RNA recognition motif in vertebrate Ewing Sarcoma Protein (EWS); cd12533][RNA recognition motif; smart00360][Zn-finger in Ran binding protein and others; pfam00641][RanBP2-type Zn finger [structural motif]][propagated from UniProtKB/Swiss-Prot (Q01844.1)]	[265][266][300][302][304][309][314][317][321][347..348][438][454][463][470][489][493][499][502][505][order(523,528,539,542)][562][564][571][574][580][588][591][595][599][602][606][614][632][635]	[other][phosphorylation][methylation][methylation][methylation][methylation][methylation][methylation][methylation][other][acetylation][methylation][methylation][methylation][methylation][methylation][methylation][methylation][methylation][other][methylation][methylation][methylation][methylation][methylation][methylation][methylation][methylation][methylation][methylation][methylation][methylation][methylation][methylation]	[Breakpoint for translocation to form chimeric EWSR1/ATF1 protein; propagated from UniProtKB/Swiss-Prot (Q01844.1)][Phosphoserine, by PKC. {ECO:0000250}; propagated from UniProtKB/Swiss-Prot (Q01844.1)][Asymmetric dimethylarginine. {ECO:0000269|PubMed:11278906}; propagated from UniProtKB/Swiss-Prot (Q01844.1)][Asymmetric dimethylarginine. {ECO:0000269|PubMed:11278906}; propagated from UniProtKB/Swiss-Prot (Q01844.1)][Asymmetric dimethylarginine. {ECO:0000269|PubMed:11278906}; propagated from UniProtKB/Swiss-Prot (Q01844.1)][Asymmetric dimethylarginine. {ECO:0000269|PubMed:11278906}; propagated from UniProtKB/Swiss-Prot (Q01844.1)][Asymmetric dimethylarginine. {ECO:0000269|PubMed:11278906}; propagated from UniProtKB/Swiss-Prot (Q01844.1)][Asymmetric dimethylarginine. {ECO:0000269|PubMed:11278906}; propagated from UniProtKB/Swiss-Prot (Q01844.1)][Asymmetric dimethylarginine. {ECO:0000269|PubMed:11278906}; propagated from UniProtKB/Swiss-Prot (Q01844.1)][Breakpoint for insertion to form EWSR1-FEV fusion protein; propagated from UniProtKB/Swiss-Prot (Q01844.1)][N6-acetyllysine. {ECO:0000250|UniProtKB:Q61545}; propagated from UniProtKB/Swiss-Prot (Q01844.1)][Asymmetric dimethylarginine. {ECO:0000269|PubMed:11278906}; propagated from UniProtKB/Swiss-Prot (Q01844.1)][Asymmetric dimethylarginine. {ECO:0000269|PubMed:11278906}; propagated from UniProtKB/Swiss-Prot (Q01844.1)][Asymmetric dimethylarginine, alternate. {ECO:0000269|PubMed:11278906}; Omega-N-methylarginine, alternate. {ECO:0000269|PubMed:11278906}; propagated from UniProtKB/Swiss-Prot (Q01844.1)][Asymmetric dimethylarginine, by PRMT8. {ECO:0000269|PubMed:11278906, ECO:0000269|PubMed:18320585}; propagated from UniProtKB/Swiss-Prot (Q01844.1)][Asymmetric dimethylarginine. {ECO:0000269|PubMed:11278906, ECO:0000269|Ref.12}; propagated from UniProtKB/Swiss-Prot (Q01844.1)][Asymmetric dimethylarginine. {ECO:0000269|PubMed:11278906}; propagated from UniProtKB/Swiss-Prot (Q01844.1)][Asymmetric dimethylarginine. {ECO:0000269|PubMed:11278906}; propagated from UniProtKB/Swiss-Prot (Q01844.1)][Asymmetric dimethylarginine. {ECO:0000269|PubMed:11278906}; propagated from UniProtKB/Swiss-Prot (Q01844.1)][Zn binding site [ion binding]][Asymmetric dimethylarginine. {ECO:0000269|PubMed:11278906}; propagated from UniProtKB/Swiss-Prot (Q01844.1)][Asymmetric dimethylarginine. {ECO:0000269|PubMed:11278906}; propagated from UniProtKB/Swiss-Prot (Q01844.1)][Asymmetric dimethylarginine, alternate, by PRMT8. {ECO:0000269|PubMed:11278906, ECO:0000269|PubMed:18320585}; Omega-N-methylarginine, alternate, by PRMT8. {ECO:0000269|PubMed:11278906, ECO:0000269|PubMed:18320585}; propagated from UniProtKB/Swiss-Prot (Q01844.1)][Asymmetric dimethylarginine. {ECO:0000269|PubMed:11278906}; propagated from UniProtKB/Swiss-Prot (Q01844.1)][Asymmetric dimethylarginine. {ECO:0000269|PubMed:11278906}; propagated from UniProtKB/Swiss-Prot (Q01844.1)][Asymmetric dimethylarginine. {ECO:0000269|PubMed:11278906}; propagated from UniProtKB/Swiss-Prot (Q01844.1)][Asymmetric dimethylarginine. {ECO:0000269|PubMed:11278906}; propagated from UniProtKB/Swiss-Prot (Q01844.1)][Asymmetric dimethylarginine, alternate, by PRMT8. {ECO:0000269|PubMed:11278906, ECO:0000269|PubMed:18320585}; Omega-N-methylarginine, alternate, by PRMT8. {ECO:0000269|PubMed:11278906, ECO:0000269|PubMed:18320585}; propagated from UniProtKB/Swiss-Prot (Q01844.1)][Asymmetric dimethylarginine. {ECO:0000269|PubMed:11278906}; propagated from UniProtKB/Swiss-Prot (Q01844.1)][Asymmetric dimethylarginine, by PRMT8. {ECO:0000269|PubMed:11278906, ECO:0000269|PubMed:18320585}; propagated from UniProtKB/Swiss-Prot (Q01844.1)][Asymmetric dimethylarginine, alternate, by PRMT8. {ECO:0000269|PubMed:11278906, ECO:0000269|PubMed:18320585}; Omega-N-methylarginine, alternate, by PRMT8. {ECO:0000269|PubMed:11278906, ECO:0000269|PubMed:18320585}; propagated from UniProtKB/Swiss-Prot (Q01844.1)][Asymmetric dimethylarginine. {ECO:0000269|PubMed:11278906, ECO:0000269|Ref.12}; propagated from UniProtKB/Swiss-Prot (Q01844.1)][Asymmetric dimethylarginine. {ECO:0000269|PubMed:11278906}; propagated from UniProtKB/Swiss-Prot (Q01844.1)][Asymmetric dimethylarginine. {ECO:0000269|PubMed:11278906}; propagated from UniProtKB/Swiss-Prot (Q01844.1)]				4	NP_001156757.1;NP_001156758.1;NP_005234.1;NP_053733.2	5388
ZC3H15	0.000115	2	0.000227	1	-4.024	-1.0862	1	0.650477	0.461126	0.000157	3	5.012	1.4955	0.854027	0.439329	0.958853	0.000172	3	6.086	1.9143	0.665729	0.254281	0.845605	0.000202	3	6.759	2.0166	0.576632	0.281168	0.847542	0	0	-10.082	-2.9402	0.960523	0.767877	0.095036	7.6e-05	3	6.112	1.7434	0.580854	0.188503	0.75267	ZC3H15	NP_060941.2	zinc finger CCCH domain-containing protein 15 [Homo sapiens]	0	0	0	0	0	0	0	3	5	5	0	5	12.21	0.00020127	1	1	1	0	1	3.29	2.891e-05	2	6	2	5	5	0	5	7.28	0.00025211	1	2	2	0	2	3.29	0.00010833	2	3	3	0	3	5.63	0.00011184	1	2	2	0	2	3.29	0.0001379	1	2	2	0	2	3.29	9.949e-05	3	6	6	0	6	9.15	0.00027717	0	0	0	0	0	0	0	0	0	0	0	0	0	0	1	2	2	0	2	3.29	0.00022692	3	4	4	0	4	9.15	0.00011546	1	2	2	0	2	3.29	0.00022107	4	8	8	0	8	14.08	0.00026986	0	0	0	0	0	0	0	0	0	0	0	0	0	0	0	0	0	0	0	0	0	1	1	1	0	1	3.29	4.125e-05	1	1	1	0	1	3.52	3.393e-05	2	4	4	0	4	6.81	0.00015252	15	109	109	0	109	41.55	0.00010696		48603	5.3	XNNNNNNNNNNNNNNNNNXXNXXNNNNNNNXXXNNNNNXNNXNXNNXXN				2		[1..325][99..125][236..260]	[COG5252][ZnF_C3H1][Required for interaction with DRG1. {ECO:0000250}]	[Uncharacterized conserved protein, contains CCCH-type Zn-finger protein [General function prediction only]][zinc finger; smart00356][propagated from UniProtKB/Swiss-Prot (Q8WU90.1)]	[231][351][381][381]	[phosphorylation][phosphorylation][phosphorylation][phosphorylation]	[Phosphoserine. {ECO:0000250|UniProtKB:Q6U6G5}; propagated from UniProtKB/Swiss-Prot (Q8WU90.1)][Phosphoserine. {ECO:0000244|PubMed:19690332, ECO:0000244|PubMed:20068231}; propagated from UniProtKB/Swiss-Prot (Q8WU90.1)][][Phosphoserine. {ECO:0000244|PubMed:17081983, ECO:0000244|PubMed:21406692}; propagated from UniProtKB/Swiss-Prot (Q8WU90.1)]				1	NP_060941.2	5783
TXNL1	0.000351	3	0.000333	2	-3.985	-1.1305	1	0.661837	0.452785	0.000409	3	-0.182	-0.2806	1	0.908494	0.816277	0.000253	3	-0.355	-0.8988	1	0.872201	0.566974	0.000374	3	0.057	0.1856	1	0.746586	0.803272	0.000529	2	-3.853	-1.0302	1	0.475259	0.362151	0.000156	2	-5.525	-1.7387	1	0.862191	0.370909	TXNL1	NP_004777.1	thioredoxin-like protein 1 [Homo sapiens]	1	4	4	0	4	7.61	0.00032128	4	8	8	0	8	23.53	0.0004747	3	6	6	0	6	15.92	0.0002557	6	18	7	11	11	0	11	35.29	0.00081758	1	1	1	0	1	7.61	7.984e-05	3	6	6	0	6	16.61	0.00032972	3	4	4	0	4	16.61	0.00040656	1	2	2	0	2	5.19	0.00014666	2	3	3	0	3	7.61	0.00020428	1	3	3	0	3	5.19	0.00016363	0	0	0	0	0	0	0	2	3	3	0	3	12.8	0.00050175	2	7	7	0	7	13.15	0.00029783	1	2	2	0	2	5.19	0.00032586	6	10	10	0	10	36.68	0.00049723	1	6	6	0	6	5.19	0.00036792	1	2	2	0	2	5.19	0.00068989	0	0	0	0	0	0	0	0	0	0	0	0	0	0	2	4	4	0	4	12.8	0.00020007	1	2	2	0	2	7.61	0.00011241	16	209	209	0	209	55.36	0.00030232		32251	5	NNNNNNNNNNNXNNNNNNNXNNNXNNNNNNNNXXNNNNXNNNNXNNNXN				18		[12..104][125..269]	[TRX_family][PITH]	[TRX family; composed of two groups: Group I, which includes proteins that exclusively encode a TRX domain; and Group II, which are composed of fusion proteins of TRX and additional domains. Group I TRX is a small ancient protein that alter the redox...; cd02947][PITH domain; pfam06201]	[order(34,37)][113]	[active][phosphorylation]	[catalytic residues [active]][Phosphoserine. {ECO:0000250|UniProtKB:Q920J4}; propagated from UniProtKB/Swiss-Prot (O43396.3)]				1	NP_004777.1	389
ANKRD17	1.7e-05	2	1.9e-05	1	-3.979	-1.1659	1	0.670205	0.446437	2.2e-05	3	5.141	1.5388	0.833097	0.428996	0.958226	4.2e-05	3	5.777	2.0642	0.597541	0.225615	0.842123	6.2e-05	1	-4.262	-1.1709	1	0.974156	0.584481	0	0	-9.688	-3.1099	0.833966	0.771122	0.078238	4e-05	2	0.526	0.1574	1	0.542719	0.69926	ANKRD17	NP_001273700.1	ankyrin repeat domain-containing protein 17 isoform c [Homo sapiens]	0	0	0	0	0	0	0	3	6	1	5	1.3125	1.81	9.04e-06	4	10	4	6	5.2	3.69	2.572e-05	2.17083	6.5125	5	8	2	6	3	2.81	2.588e-05	3	5	1	4	2	2.13	1.853e-05	6	8	2	6	3.5	4.14	2.232e-05	5	14	3	11	5.75	2.57	6.783e-05	5	17	2	15	4.5	3.33	3.83e-05	3	4	2	2	2.44444	2.01	1.932e-05	0	0	0	0	0	0	0	2	3	0	3	0	1.33	0	1	1	1	0	1	0.68	1.941e-05	2	18	0	18	0	1.61	0	2	4	0	4	0	1.61	0	7	12	10	2	10.7692	4.86	6.215e-05	2	6	0	6	0	1.24	0	1	2	0	2	0	0.84	0	3	6	0	6	0	1.85	0	4	8	0	8	0	2.13	0	6	16	5	11	7.29167	4.62	4.233e-05	7	23	3	20	5.85714	3.94	3.821e-05	25	372	98	274	145.109	15.74	2.436e-05		263553	6.5	XNNNNNNNNNNNNNNNNNXNNNNNNNNNNNNNNNNNNNXNNNNNNNNNN				4		[125..217][148..274][192..281][215..341][258..349][283..407][325..416][423..471][453..571][455..546][521..606][549..>610][681..>780][969..1001][970..1023][998..1125][1007..1099][1109..1200][1138..1170][1167..1293][1176..1270][<1607..1654][1614..1676]	[Ank_2][ANK][Ank_2][ANK][Ank_2][ANK][Ank_2][Ank_4][ANK][Ank_2][Ank_2][ANK][OmpH][Ank][Ank_4][ANK][Ank_2][Ank_2][Ank][ANK][Ank_2][NusA][KH-I]	[Ankyrin repeats (3 copies); pfam12796][ankyrin repeats; ankyrin repeats mediate protein-protein interactions in very diverse families of proteins. The number of ANK repeats in a protein can range from 2 to over 20 (ankyrins, for example). ANK repeats may occur in combinations with other...; cd00204][Ankyrin repeats (3 copies); pfam12796][ankyrin repeats; ankyrin repeats mediate protein-protein interactions in very diverse families of proteins. The number of ANK repeats in a protein can range from 2 to over 20 (ankyrins, for example). ANK repeats may occur in combinations with other...; cd00204][Ankyrin repeats (3 copies); pfam12796][ankyrin repeats; ankyrin repeats mediate protein-protein interactions in very diverse families of proteins. The number of ANK repeats in a protein can range from 2 to over 20 (ankyrins, for example). ANK repeats may occur in combinations with other...; cd00204][Ankyrin repeats (3 copies); pfam12796][Ankyrin repeats (many copies); pfam13637][ankyrin repeats; ankyrin repeats mediate protein-protein interactions in very diverse families of proteins. The number of ANK repeats in a protein can range from 2 to over 20 (ankyrins, for example). ANK repeats may occur in combinations with other...; cd00204][Ankyrin repeats (3 copies); pfam12796][Ankyrin repeats (3 copies); pfam12796][ankyrin repeats; ankyrin repeats mediate protein-protein interactions in very diverse families of proteins. The number of ANK repeats in a protein can range from 2 to over 20 (ankyrins, for example). ANK repeats may occur in combinations with other...; cd00204][Outer membrane protein (OmpH-like); pfam03938][Ankyrin repeat; pfam00023][Ankyrin repeats (many copies); pfam13637][ankyrin repeats; ankyrin repeats mediate protein-protein interactions in very diverse families of proteins. The number of ANK repeats in a protein can range from 2 to over 20 (ankyrins, for example). ANK repeats may occur in combinations with other...; cd00204][Ankyrin repeats (3 copies); pfam12796][Ankyrin repeats (3 copies); pfam12796][Ankyrin repeat; pfam00023][ankyrin repeats; ankyrin repeats mediate protein-protein interactions in very diverse families of proteins. The number of ANK repeats in a protein can range from 2 to over 20 (ankyrins, for example). ANK repeats may occur in combinations with other...; cd00204][Ankyrin repeats (3 copies); pfam12796][Transcription antitermination factor NusA, contains S1 and KH domains [Transcription]; COG0195][K homology RNA-binding domain, type I. KH binds single-stranded RNA or DNA. It is found in a wide variety of proteins including ribosomal proteins, transcription factors and post-transcriptional modifiers of mRNA. There are two different KH domains that...; cd00105]	[order(1622,1624..1626,1628..1632,1635..1636,1639..1640,][1629..1632]	[other][other]	[nucleic acid binding region [nucleotide binding]][G-X-X-G motif]				1	NP_001273700.1	4133
ABCE1	0.000309	3	0.000278	2	-3.978	-1.3099	1	0.702257	0.420336	0.000272	3	-0.122	-0.3586	1	0.921614	0.801335	0.000528	2	-4.898	-1.5623	1	0.918608	0.410674	0.000346	3	0.179	0.6049	1	0.640427	0.835196	0	0	-19.491	-64.8582	0	0.431685	0	0.000259	3	-0.269	-0.6467	1	0.724803	0.586066	ABCE1	NP_002931.2	ATP-binding cassette sub-family E member 1 [Homo sapiens]	3	5	5	0	5	8.01	0.00019376	6	12	12	0	12	14.19	0.00034354	8	19	19	0	19	16.19	0.00039067	12	36	6	10	10	0	10	14.69	0.0003586	3	5	5	0	5	8.35	0.00019261	6	10	10	0	10	16.53	0.00026513	4	10	10	0	10	8.35	0.00049038	7	16	16	0	16	14.52	0.00056606	0	0	0	0	0	0	0	0	0	0	0	0	0	0	3	4	4	0	4	5.34	0.00015219	3	5	5	0	5	8.68	0.00040346	5	15	15	0	15	8.18	0.00030792	3	5	5	0	5	7.85	0.00039305	8	14	14	0	14	19.53	0.00033586	0	0	0	0	0	0	0	0	0	0	0	0	0	0	0	0	0	0	0	0	0	3	5	5	0	5	5.68	0.00014669	3	7	7	0	7	7.85	0.00016893	5	17	17	0	17	13.52	0.00046101	20	400	400	0	400	42.4	0.00027915		67314	8.3	NNNNNNNNNNNNNNXNNNXNNNNNNNNNNNXXXNNNNNXNNNNNNNNNN				4		[4..597][6..37][48..71][78..332][348..592]	[Rli1][RLI][Fer4][ABC_RNaseL_inhibitor_domain1][ABC_RNaseL_inhibitor_domain2]	[Translation initiation factor RLI1, contains Fe-S and AAA+ ATPase domains [Translation, ribosomal structure and biogenesis]; COG1245][Possible Fer4-like domain in RNase L inhibitor, RLI; pfam04068][4Fe-4S binding domain; pfam00037][The ATP-binding cassette domain 1 of RNase L inhibitor; cd03236][The ATP-binding cassette domain 2 of RNase L inhibitor; cd03237]	[110..117][order(113..114,116..118,171,241..242,274)][168..171][217..226][237..242][245..248][270..276][379..386][order(382..383,385..387,414,486..487,520)][411..414][462..471][482..487][490..493][516..522]	[other][other][other][other][other][other][other][other][other][other][other][other][other][other]	[Walker A/P-loop][ATP binding site [chemical binding]][Q-loop/lid][ABC transporter signature motif][Walker B][D-loop][H-loop/switch region][Walker A/P-loop][ATP binding site [chemical binding]][Q-loop/lid][ABC transporter signature motif][Walker B][D-loop][H-loop/switch region]				1	NP_002931.2	3621
TBL3	8.9e-05	2	0.00012	1	-3.976	-1.0834	1	0.650477	0.461126	8.3e-05	3	5.094	1.6127	0.797512	0.408588	0.956732	6.7e-05	2	-1.082	-0.2772	1	0.777123	0.694557	0.000112	2	-0.116	-0.0349	1	0.798577	0.779236	0.000123	1	-5.554	-1.5095	1	0.59026	0.291874	6.4e-05	2	0.665	0.2035	1	0.533186	0.703087	TBL3	NP_006444.2	transducin beta-like protein 3 [Homo sapiens]	3	4	4	0	4	5.45	0.00011492	2	3	3	0	3	4.21	6.367e-05	0	0	0	0	0	0	0	2.33333	7	3	5	5	0	5	5.82	0.00013292	1	2	2	0	2	1.86	5.712e-05	2	3	3	0	3	3.84	5.897e-05	2	3	3	0	3	3.84	0.00010906	0	0	0	0	0	0	0	1	1	1	0	1	1.73	2.436e-05	0	0	0	0	0	0	0	0	0	0	0	0	0	0	2	2	2	0	2	3.22	0.00011964	0	0	0	0	0	0	0	1	2	2	0	2	1.61	0.00011655	3	6	6	0	6	5.69	0.00010671	0	0	0	0	0	0	0	1	1	1	0	1	1.61	0.00012338	0	0	0	0	0	0	0	2	4	4	0	4	3.84	8.699e-05	0	0	0	0	0	0	0	1	2	2	0	2	1.61	4.021e-05	11	78	78	0	78	19.93	4.035e-05		89035	6.9	NNXNXXNNNNNNNXNNNNXXNNNXXNNXNNXNXNXNNNXNNNNXNXXNN				16		[64..105][106..602][107..146][<108..137][144..449][149..190][193..232][245..284][290..329][328..633][332..372][374..413][419..459][477..516][519..560][562..602][604..642][654..789]	[WD 1][WD40][WD 2][WD40][WD40][WD 3][WD 4][WD 5][WD 6][WD40][WD 7][WD 8][WD 9][WD 10][WD 11][WD 12][WD 13][Utp13]	[propagated from UniProtKB/Swiss-Prot (Q12788.2)][WD40 repeat [General function prediction only]; COG2319][propagated from UniProtKB/Swiss-Prot (Q12788.2)][WD domain, G-beta repeat; pfam00400][WD40 domain, found in a number of eukaryotic proteins that cover a wide variety of functions including adaptor/regulatory modules in signal transduction, pre-mRNA processing and cytoskeleton assembly; typically contains a GH dipeptide 11-24 residues from...; cd00200][propagated from UniProtKB/Swiss-Prot (Q12788.2)][propagated from UniProtKB/Swiss-Prot (Q12788.2)][propagated from UniProtKB/Swiss-Prot (Q12788.2)][propagated from UniProtKB/Swiss-Prot (Q12788.2)][WD40 domain, found in a number of eukaryotic proteins that cover a wide variety of functions including adaptor/regulatory modules in signal transduction, pre-mRNA processing and cytoskeleton assembly; typically contains a GH dipeptide 11-24 residues from...; cd00200][propagated from UniProtKB/Swiss-Prot (Q12788.2)][propagated from UniProtKB/Swiss-Prot (Q12788.2)][propagated from UniProtKB/Swiss-Prot (Q12788.2)][propagated from UniProtKB/Swiss-Prot (Q12788.2)][propagated from UniProtKB/Swiss-Prot (Q12788.2)][propagated from UniProtKB/Swiss-Prot (Q12788.2)][propagated from UniProtKB/Swiss-Prot (Q12788.2)][Utp13 specific WD40 associated domain; pfam08625]	[2][order(150,170,174,180..181,193..194,212,216,222..223,][order(333,352,356,362..363,374..375,393,397,403..404,]	[acetylation][other][other]	[N-acetylalanine. {ECO:0000244|PubMed:22814378}; propagated from UniProtKB/Swiss-Prot (Q12788.2)][structural tetrad][structural tetrad]				1	NP_006444.2	4388
PPP1R10	3.8e-05	2	0.000103	1	-3.956	-1.0965	1	0.653338	0.459054	3e-05	3	4.634	1.8606	0.680794	0.340468	0.949329	2.2e-05	2	-0.786	-0.2363	1	0.770039	0.701108	4e-05	2	-0.111	-0.0267	1	0.798581	0.779234	0	0	-11.086	-3.26	0.727199	0.771358	0.065524	3.3e-05	2	-0.491	-0.1398	1	0.612612	0.665829	PPP1R10	NP_002705.2	serine/threonine-protein phosphatase 1 regulatory subunit 10 [Homo sapiens]	1	2	2	0	2	1.91	4.939e-05	0	0	0	0	0	0	0	2	2	2	0	2	3.4	2.62e-05	1.33333	4	1	1	1	0	1	1.91	2.285e-05	1	2	2	0	2	1.91	4.91e-05	1	1	1	0	1	1.91	1.69e-05	0	0	0	0	0	0	0	1	1	1	0	1	1.91	2.254e-05	1	1	1	0	1	1.49	2.093e-05	0	0	0	0	0	0	0	0	0	0	0	0	0	0	1	2	2	0	2	1.91	0.00010284	0	0	0	0	0	0	0	1	1	1	0	1	1.91	5.009e-05	1	2	2	0	2	1.91	3.057e-05	0	0	0	0	0	0	0	0	0	0	0	0	0	0	0	0	0	0	0	0	0	0	0	0	0	0	0	0	1	2	2	0	2	1.91	3.076e-05	1	2	2	0	2	1.91	3.456e-05	4	31	31	0	31	4.68	1.379e-05		99058	9.2	NXNXXXNNNNXXXNNNXNXXNNXXXNNNXXXXXXNNNNXXNXXXXXXXN				6		[1..348][<102..145][382..450][388..417][393..408][418..619][420..423][909..932]	[Interaction with TOX4. {ECO:0000250}][TFIIS_I][Essential for PPP1CA inhibition. {ECO:0000250}][Necessary for interaction with PPP1CA. {ECO:0000250}][Necessary for interaction with PPP1CC][Interaction with WDR82. {ECO:0000250}][PP1-binding motif][zf-CCCH]	[propagated from UniProtKB/Swiss-Prot (Q96QC0.1)][N-terminal domain (domain I) of transcription elongation factor S-II (TFIIS); similar to a domain found in elongin A and CRSP70; likely to be involved in transcription; domain I from TFIIS interacts with RNA polymerase II holoenzyme; cd00183][propagated from UniProtKB/Swiss-Prot (Q96QC0.1)][propagated from UniProtKB/Swiss-Prot (Q96QC0.1)][propagated from UniProtKB/Swiss-Prot (Q96QC0.1)][propagated from UniProtKB/Swiss-Prot (Q96QC0.1)][propagated from UniProtKB/Swiss-Prot (Q96QC0.1)][Zinc finger C-x8-C-x5-C-x3-H type (and similar); pfam00642]	[179][256][313][313][382][398][545][586][591]	[modified][phosphorylation][phosphorylation][phosphorylation][phosphorylation][phosphorylation][phosphorylation][phosphorylation][phosphorylation]	[sumoylation site][Phosphothreonine. {ECO:0000244|PubMed:16964243, ECO:0000244|PubMed:20068231}; propagated from UniProtKB/Swiss-Prot (Q96QC0.1)][][Phosphoserine. {ECO:0000244|PubMed:18669648, ECO:0000244|PubMed:20068231, ECO:0000244|PubMed:21406692, ECO:0000244|PubMed:24275569}; propagated from UniProtKB/Swiss-Prot (Q96QC0.1)][Phosphoserine. {ECO:0000244|PubMed:24275569}; propagated from UniProtKB/Swiss-Prot (Q96QC0.1)][Phosphoserine, by PKA. {ECO:0000250}; propagated from UniProtKB/Swiss-Prot (Q96QC0.1)][Phosphoserine. {ECO:0000244|PubMed:24275569}; propagated from UniProtKB/Swiss-Prot (Q96QC0.1)][][Phosphoserine. {ECO:0000244|PubMed:18669648, ECO:0000244|PubMed:20068231, ECO:0000244|PubMed:24275569}; propagated from UniProtKB/Swiss-Prot (Q96QC0.1)]				1	NP_002705.2	5598
YBX3	0.000159	2	0.000263	1	-3.943	-1.1468	1	0.664641	0.450678	9.5e-05	1	-5.289	-1.4156	1	1	0.538484	0.000192	2	0.532	0.1525	1	0.687342	0.761741	9.5e-05	1	-5.788	-1.7044	1	0.995946	0.469089	0	0	-10.901	-3.4344	0.611462	0.769053	0.052615	0.000399	2	0.297	0.0875	1	0.561681	0.691143	YBX3	NP_001138898.1	Y-box-binding protein 3 isoform b [Homo sapiens]	2	3	2	1	2.66667	14.19	0.00020429	4	6	0	6	0	13.2	0	2	6	2	4	2.8	14.19	0.00011381	1.82222	5.46667	2	3	1	2	1.33333	11.88	9.452e-05	1	1	0	1	0	5.61	0	3	3	0	3	0	11.88	0	1	4	0	4	2	5.61	0.00019389	1	7	0	7	0	5.61	0	4	9	2	7	2.93333	22.11	0.00019051	2	5	0	5	0	10.56	0	3	6	1	5	3.5	16.83	0.00026325	1	1	0	1	0	5.61	0	2	6	0	6	0	10.89	0	1	3	0	3	0	5.61	0	1	2	2	0	2	8.58	9.485e-05	1	7	0	7	0	5.61	0	1	2	0	2	0	5.61	0	2	11	0	11	0	10.56	0	1	7	0	7	0	5.61	0	4	11	6	5	8.72727	21.78	0.00041635	4	14	3	11	7.125	21.78	0.00038197	10	234	48	186	80.5839	50.5	0.00011118		31947	9.7	NNNNNNNNNNNNNNNXNNNNNNNXNNNNNNNNNNNNNNXNNNNNNNXNN				12		[93..159]	[CSP_CDS]	[Cold-Shock Protein (CSP) contains an S1-like cold-shock domain (CSD) that is found in eukaryotes, prokaryotes, and archaea. CSP's include the major cold-shock proteins CspA and CspB in bacteria and the eukaryotic gene regulatory factor Y-box protein; cd04458]	[2][2][34][order(97,106,117,150)][order(103..109,116..119)][134]	[acetylation][phosphorylation][phosphorylation][DNA binding][other][phosphorylation]	[N-acetylserine. {ECO:0000244|PubMed:19413330, ECO:0000244|PubMed:22223895}; propagated from UniProtKB/Swiss-Prot (P16989.4)][Phosphoserine. {ECO:0000250|UniProtKB:Q62764}; propagated from UniProtKB/Swiss-Prot (P16989.4)][Phosphoserine. {ECO:0000244|PubMed:18669648}; propagated from UniProtKB/Swiss-Prot (P16989.4)][DNA-binding site [nucleotide binding]][RNA-binding motif][Phosphoserine. {ECO:0000244|PubMed:19690332}; propagated from UniProtKB/Swiss-Prot (P16989.4)]				1	NP_001138898.1	4628
RHEB	0.000223	2	0.000495	1	-3.941	-1.2826	1	0.694468	0.426958	0.000255	3	6.415	1.7441	0.73499	0.373854	0.953401	0.000393	3	5.467	1.8337	0.703462	0.273221	0.847317	0.000608	3	7.761	2.1537	0.521502	0.255025	0.844363	0.000242	1	-6.178	-1.65	1	0.619112	0.270792	0.000353	1	-5.588	-1.4515	1	0.839731	0.431187	RHEB	NP_005605.1	GTP-binding protein Rheb [Homo sapiens]	2	3	3	0	3	15.22	0.00037847	0	0	0	0	0	0	0	1	1	1	0	1	8.7	6.694e-05	1.33333	4	1	4	4	0	4	8.7	0.00046696	1	1	1	0	1	8.7	0.00012541	1	2	2	0	2	4.35	0.00017263	1	6	6	0	6	8.7	0.00095784	1	1	1	0	1	8.7	0.00011517	1	1	1	0	1	8.7	0.00010695	0	0	0	0	0	0	0	1	4	4	0	4	8.7	0.00049543	0	0	0	0	0	0	0	1	7	7	0	7	8.7	0.00046779	1	5	5	0	5	8.7	0.00127955	1	1	1	0	1	8.7	7.81e-05	0	0	0	0	0	0	0	0	0	0	0	0	0	0	1	2	2	0	2	8.7	0.00024224	0	0	0	0	0	0	0	0	0	0	0	0	0	0	2	4	4	0	4	14.13	0.00035312	5	82	82	0	82	25	0.0001863		20497	5.9	NXNXNXNNNXXNNNNNXNXNXNNNNNNNNXXXNXXNNNXNNNNXXXNXN				7		[6..184][8..169][35..43]	[RheB][Ras][Effector region]	[Ras Homolog Enriched in Brain (RheB) is a small GTPase; cd04137][Ras family; pfam00071][propagated from UniProtKB/Swiss-Prot (Q15382.1)]	[13..20][order(14..15,62..63)][order(15..21,31..32,35,38,63,119..120,122..123,149..150)][order(20..21,35,37,43..44,57..58,60,62..63,151)][order(36..37,41..44)][36..43][38][60..63][62..80][119..122][149..151][181..184]	[other][other][other][other][other][other][other][other][other][other][other][other]	[G1 box][putative GDI interaction site [polypeptide binding]][GTP/Mg2+ binding site [chemical binding]][putative GEF interaction site [polypeptide binding]][putative effector interaction site][Switch I region][G2 box][G3 box][Switch II region][G4 box][G5 box][putative lipid modification site [posttranslational modification]]				1	NP_005605.1	799
TOPBP1	9.1e-05	3	6.3e-05	2	-3.925	-1.1443	1	0.664641	0.450678	8.2e-05	3	-0.102	-0.3355	1	0.918416	0.805134	4.5e-05	3	-0.895	-1.7057	0.985175	0.921303	0.381391	0.000101	3	-0.096	-0.1659	1	0.829168	0.761403	2.9e-05	1	-10.849	-3.6354	0.491354	0.763572	0.040263	4.3e-05	3	-0.836	-1.9156	1	0.870814	0.335297	TOPBP1	NP_008958.2	DNA topoisomerase 2-binding protein 1 [Homo sapiens]	2	5	5	0	5	2.04	7.626e-05	5	6	6	0	6	4.93	6.76e-05	6	16	16	0	16	7.23	0.00012947	9	27	4	8	8	0	8	4.6	0.00011291	3	4	4	0	4	3.35	6.064e-05	5	7	7	0	7	4.8	7.304e-05	2	3	3	0	3	1.51	5.79e-05	1	1	1	0	1	0.79	1.392e-05	3	5	5	0	5	3.29	6.465e-05	0	0	0	0	0	0	0	1	2	2	0	2	1.05	2.995e-05	3	3	3	0	3	3.48	9.527e-05	4	9	9	0	9	3.55	7.271e-05	1	1	1	0	1	1.45	3.094e-05	13	21	21	0	21	14.06	0.00019827	0	0	0	0	0	0	0	0	0	0	0	0	0	0	1	2	2	0	2	0.72	2.929e-05	1	3	3	0	3	0.79	3.464e-05	2	2	2	0	2	1.91	1.9e-05	5	7	7	0	7	5.65	7.471e-05	41	280	280	0	280	33.31	7.691e-05		170678	7	NNNNNNNNNNNNNNNNNNXNNNNXNNNNNNXXNNNNNNXNNNNNXNNNN				3		[108..177][202..272][361..431][550..620][648..723][852..858][907..977][1268..1337][1517..1520]	[BRCT][BRCT][BRCT][BRCT][BRCT][Nuclear localization signal (Potential)][BRCT][BRCT][Nuclear localization signal (Potential)]	[Breast Cancer Suppressor Protein (BRCA1), carboxy-terminal domain. The BRCT domain is found within many DNA damage repair and cell cycle checkpoint proteins. The unique diversity of this domain superfamily allows BRCT modules to interact forming homo...; cd00027][Breast Cancer Suppressor Protein (BRCA1), carboxy-terminal domain. The BRCT domain is found within many DNA damage repair and cell cycle checkpoint proteins. The unique diversity of this domain superfamily allows BRCT modules to interact forming homo...; cd00027][Breast Cancer Suppressor Protein (BRCA1), carboxy-terminal domain. The BRCT domain is found within many DNA damage repair and cell cycle checkpoint proteins. The unique diversity of this domain superfamily allows BRCT modules to interact forming homo...; cd00027][BRCA1 C Terminus (BRCT) domain; pfam00533][Breast Cancer Suppressor Protein (BRCA1), carboxy-terminal domain. The BRCT domain is found within many DNA damage repair and cell cycle checkpoint proteins. The unique diversity of this domain superfamily allows BRCT modules to interact forming homo...; cd00027][propagated from UniProtKB/Swiss-Prot (Q92547.3)][Breast Cancer Suppressor Protein (BRCA1), carboxy-terminal domain. The BRCT domain is found within many DNA damage repair and cell cycle checkpoint proteins. The unique diversity of this domain superfamily allows BRCT modules to interact forming homo...; cd00027][Breast Cancer Suppressor Protein (BRCA1), carboxy-terminal domain. The BRCT domain is found within many DNA damage repair and cell cycle checkpoint proteins. The unique diversity of this domain superfamily allows BRCT modules to interact forming homo...; cd00027][propagated from UniProtKB/Swiss-Prot (Q92547.3)]	[order(122,126,129,132,134)][order(171,175)][order(216,220,223,226,228)][order(266,270)][301][order(375,379,382,385,387)][order(426,430)][order(662,666,669,672,674)][720][779][848][886][888][order(921,925,928,931,933)][order(973,977)][1002][order(1281,1285,1288,1291,1293)][order(1333,1337)]	[other][other][other][other][phosphorylation][other][other][other][other][phosphorylation][phosphorylation][phosphorylation][phosphorylation][other][other][phosphorylation][other][other]	[Dimer interface [polypeptide binding]][BRCT sequence motif][Dimer interface [polypeptide binding]][BRCT sequence motif][Phosphoserine; propagated from UniProtKB/Swiss-Prot (Q92547.3)][Dimer interface [polypeptide binding]][BRCT sequence motif][Dimer interface [polypeptide binding]][BRCT sequence motif][Phosphothreonine; propagated from UniProtKB/Swiss-Prot (Q92547.3)][Phosphothreonine; propagated from UniProtKB/Swiss-Prot (Q92547.3)][Phosphoserine; propagated from UniProtKB/Swiss-Prot (Q92547.3)][Phosphoserine; propagated from UniProtKB/Swiss-Prot (Q92547.3)][Dimer interface [polypeptide binding]][BRCT sequence motif][Phosphoserine; propagated from UniProtKB/Swiss-Prot (Q92547.3)][Dimer interface [polypeptide binding]][BRCT sequence motif]				1	NP_008958.2	634
GNL2	9.6e-05	3	0.000283	2	-3.923	-1.107	1	0.656185	0.456974	7.1e-05	3	-0.555	-0.9638	1	0.995268	0.657061	0.000171	3	0.436	0.9954	1	0.474833	0.837992	9e-05	1	-11.002	-3.3901	0.379462	0.919249	0.149954	0	0	-18.375	-92.8943	0	0.405505	0	5.9e-05	2	-5.132	-1.8919	1	0.870021	0.339217	GNL2	NP_001310552.1	0 genes:. 2 proteins in this group did not match any genes. NP_001310552.1:nucleolar GTP-binding protein 2 isoform 2 [Homo sapiens] ;NP_037417.1:nucleolar GTP-binding protein 2 isoform 1 [Homo sapiens] ;	2	3	3	0	3	4.26	8.716e-05	3	5	5	0	5	5.63	0.00010731	4	6	6	0	6	7.76	9.249e-05	4.66667	14	3	5	5	0	5	5.76	0.00013442	1	2	2	0	2	2.25	5.776e-05	1	1	1	0	1	2.25	1.988e-05	2	4	4	0	4	3.5	0.00014705	3	11	11	0	11	5.76	0.00029176	1	3	3	0	3	1.63	7.389e-05	0	0	0	0	0	0	0	2	5	5	0	5	3.88	0.00014262	3	7	7	0	7	5.51	0.00042346	0	0	0	0	0	0	0	0	0	0	0	0	0	0	3	5	5	0	5	5.26	8.992e-05	0	0	0	0	0	0	0	0	0	0	0	0	0	0	0	0	0	0	0	0	0	0	0	0	0	0	0	0	1	2	2	0	2	2.25	3.618e-05	4	4	4	0	4	6.88	8.132e-05	9	134	134	0	134	16.77	7.011e-05		91280	9.2	NNNNNNNNNNXNNNNNNNXNNNNNXXNNNNXXXXNNNNXXXXXXXXNXN				1											2	NP_001310552.1;NP_037417.1	2196
ADRM1	8.7e-05	3	0.000115	2	-3.91	-1.1997	1	0.675708	0.442163	0.000138	3	0.479	1.4572	0.872559	0.449753	0.959385	8.4e-05	2	-5.079	-1.5631	1	0.918608	0.410671	8.1e-05	3	-0.126	-0.2442	1	0.843635	0.751763	0.000164	1	-10.08	-2.6879	1	0.756903	0.122675	0.000103	3	0.075	0.1692	1	0.537941	0.701199	ADRM1	NP_783163.1	proteasomal ubiquitin receptor ADRM1 isoform 1 [Homo sapiens]	1	1	1	0	1	2.21	5.703e-05	1	2	2	0	2	2.21	8.427e-05	2	4	4	0	4	6.14	0.00012104	2.33333	7	1	2	2	0	2	2.21	0.00010555	1	2	2	0	2	3.93	0.00011339	3	5	5	0	5	6.14	0.0001951	1	1	1	0	1	3.93	7.217e-05	0	0	0	0	0	0	0	1	2	2	0	2	3.93	9.67e-05	0	0	0	0	0	0	0	1	2	2	0	2	3.93	0.00011199	1	1	1	0	1	3.93	0.00011876	1	3	3	0	3	3.93	9.064e-05	1	1	1	0	1	3.93	0.00011569	1	1	1	0	1	3.93	3.531e-05	0	0	0	0	0	0	0	0	0	0	0	0	0	0	1	3	3	0	3	3.93	0.00016427	1	1	1	0	1	3.93	4.318e-05	1	3	3	0	3	3.93	0.00010655	2	4	4	0	4	6.14	0.00015964	6	98	98	0	98	11.06	0.00010066		42153	5.1	NNNXNNNNNXXNNXNNNNXNNNXNNNNNNNXXNNNNNNNNNNNNNNNXN				20		[2..132][24..128][362..407]	[Interaction with PSMD1][PH_Rpn13][Interaction with UCHL5]	[propagated from UniProtKB/Swiss-Prot (Q16186.2)][Pleckstrin homology-like domain of Regulatory Particle Non-ATPase 13; cd13314][propagated from UniProtKB/Swiss-Prot (Q16186.2)]	[2][order(53..54,56,73..80,98..100,103)][211][217][405]	[acetylation][other][phosphorylation][phosphorylation][phosphorylation]	[N-acetylthreonine; propagated from UniProtKB/Swiss-Prot (Q16186.2)][ubiquitin binding site [polypeptide binding]][Phosphoserine; propagated from UniProtKB/Swiss-Prot (Q16186.2)][Phosphothreonine; propagated from UniProtKB/Swiss-Prot (Q16186.2)][]				1	NP_783163.1	5097
RBPMS	0.000218	2	0.000221	1	-3.907	-0.9595	1	0.618145	0.483261	0.000214	2	0.821	0.2632	1	0.789226	0.902928	9.7e-05	1	-4.97	-1.233	1	0.901976	0.491443	0.000197	1	-4.984	-1.3025	1	0.982809	0.556826	0	0	-11.379	-3.5478	0.541836	0.766304	0.045364	7.4e-05	1	-5.899	-1.6107	1	0.854442	0.39498	RBPMS	NP_001008712.1	RNA-binding protein with multiple splicing isoform C [Homo sapiens]	1	2	2	0	2	9.59	0.00021199	0	0	0	0	0	0	0	1	4	4	0	4	9.59	0.00022495	2	6	0	0	0	0	0	0	0	1	2	2	0	2	9.59	0.00021073	1	3	3	0	3	9.59	0.00021756	0	0	0	0	0	0	0	1	1	1	0	1	6.85	9.677e-05	0	0	0	0	0	0	0	0	0	0	0	0	0	0	0	0	0	0	0	0	0	1	1	1	0	1	6.85	0.00022071	0	0	0	0	0	0	0	0	0	0	0	0	0	0	1	3	3	0	3	9.59	0.00019685	0	0	0	0	0	0	0	0	0	0	0	0	0	0	0	0	0	0	0	0	0	0	0	0	0	0	0	0	0	0	0	0	0	0	0	1	1	1	0	1	9.59	7.417e-05	4	63	63	0	63	31.05	0.00012026		24277	6.2	NXNNXXXNNXXXXNXNNNXXNNNNXXNNXNXXXXXNNNXNNNXXNXNNN				8		[23..98][25..87]	[RRM_RBPMS][RRM]	[RNA recognition motif in vertebrate RNA-binding protein with multiple splicing (RBP-MS); cd12682][RNA recognition motif; smart00360]	[1][12][113]	[acetylation][phosphorylation][phosphorylation]	[N-acetylmethionine. {ECO:0000244|PubMed:22814378}; propagated from UniProtKB/Swiss-Prot (Q93062.1)][Phosphothreonine. {ECO:0000250|UniProtKB:Q9WVB0}; propagated from UniProtKB/Swiss-Prot (Q93062.1)][Phosphothreonine. {ECO:0000244|PubMed:18669648}; propagated from UniProtKB/Swiss-Prot (Q93062.1)]				1	NP_001008712.1	1990
FAM120B	9.7e-05	3	0.000116	2	-3.905	-1.2705	1	0.691837	0.429152	6.9e-05	3	-0.057	-0.0821	1	0.867994	0.85379	0.000142	2	-3.9	-1.1785	1	0.897997	0.504201	4.5e-05	2	-5.499	-1.7632	1	0.996319	0.455812	3.1e-05	2	-5.592	-1.9753	1	0.678374	0.220854	0.000114	3	0.447	0.7375	1	0.39939	0.741701	FAM120B	NP_001273308.1	0 genes:. 3 proteins in this group did not match any genes. NP_001273308.1:constitutive coactivator of peroxisome proliferator-activated receptor gamma isoform a [Homo sapiens] ;NP_001273309.1:constitutive coactivator of peroxisome proliferator-activated receptor gamma isoform b [Homo sapiens] ;NP_115824.1:constitutive coactivator of peroxisome proliferator-activated receptor gamma isoform c [Homo sapiens] ;	1	1	1	0	1	1.52	2.518e-05	6	10	10	0	10	6.62	0.00018599	3	6	6	0	6	3.9	8.015e-05	5.66667	17	1	2	2	0	2	1.41	4.659e-05	2	3	3	0	3	2.39	7.508e-05	4	5	5	0	5	6.83	8.613e-05	4	6	6	0	6	5.31	0.00019115	2	4	4	0	4	2.82	9.194e-05	0	0	0	0	0	0	0	0	0	0	0	0	0	0	1	3	3	0	3	1.74	7.415e-05	2	3	3	0	3	3.15	0.00015727	2	2	2	0	2	2.82	2.667e-05	0	0	0	0	0	0	0	3	4	4	0	4	4.12	6.234e-05	1	2	2	0	2	1.74	3.844e-05	0	0	0	0	0	0	0	1	1	1	0	1	1.74	2.417e-05	1	5	5	0	5	1.74	9.53e-05	5	9	9	0	9	6.72	0.0001411	3	6	6	0	6	4.34	0.00010571	17	173	173	0	173	20.07	7.844e-05		105188	5.8	NNNXXNNNNXXXNNXNNNXNNNNXNXNNNNNXNNNNNNXNNNNXXNNNN				6		[168..>252][<318..>482]	[XPG_I_2][DUF4655]	[XPG domain containing; pfam12813][Domain of unknown function (DUF4655); pfam15548]							3	NP_001273308.1;NP_001273309.1;NP_115824.1	6177
ZCCHC11	1.8e-05	2	2.9e-05	1	-3.898	-1.1382	1	0.661837	0.452786	2.8e-05	2	-0.087	-0.0232	1	0.855881	0.863062	2.6e-05	1	-5.314	-1.5089	1	0.916917	0.423336	9e-06	1	-5.121	-1.4565	1	0.990404	0.52206	1.4e-05	1	-4.771	-1.4523	1	0.576512	0.301349	2.3e-05	2	-0.286	-0.0631	1	0.594328	0.675546	ZCCHC11	NP_001009881.1	0 genes:. 2 proteins in this group did not match any genes. NP_001009881.1:terminal uridylyltransferase 4 isoform a [Homo sapiens] ;NP_056084.1:terminal uridylyltransferase 4 isoform b [Homo sapiens] ;	0	0	0	0	0	0	0	1	2	2	0	2	0.85	2.085e-05	1	2	2	0	2	0.85	1.497e-05	1.33333	4	2	2	2	0	2	2.8	2.612e-05	0	0	0	0	0	0	0	1	3	3	0	3	0.85	2.896e-05	0	0	0	0	0	0	0	1	2	2	0	2	0.97	2.577e-05	0	0	0	0	0	0	0	0	0	0	0	0	0	0	0	0	0	0	0	0	0	1	1	1	0	1	0.97	2.938e-05	0	0	0	0	0	0	0	0	0	0	0	0	0	0	1	1	1	0	1	0.97	8.74e-06	0	0	0	0	0	0	0	0	0	0	0	0	0	0	1	1	1	0	1	0.97	1.355e-05	1	1	1	0	1	1.28	1.068e-05	1	4	4	0	4	0.97	3.515e-05	0	0	0	0	0	0	0	7	31	31	0	31	7.29	7.88e-06		185251	8	XNNXXXNXNXXXXNXNNXXXNXXXXXNXNXXXNNNXNXXXXXXXXXNNN				1	2.7.7.52	[375..487][628..677][971..1089][1184..1237][<1280..1375][1293..1310][1383..>1592][1425..>1487]	[NT_PAP_TUTase][PAP_assoc][NT_PAP_TUTase][PAP_assoc][PTZ00368][zf-CCHC][DUF1421][DAZAP2]	[Nucleotidyltransferase (NT) domain of poly(A) polymerases and terminal uridylyl transferases; cd05402][Cid1 family poly A polymerase; pfam03828][Nucleotidyltransferase (NT) domain of poly(A) polymerases and terminal uridylyl transferases; cd05402][Cid1 family poly A polymerase; pfam03828][universal minicircle sequence binding protein (UMSBP); Provisional][Zinc knuckle; pfam00098][Protein of unknown function (DUF1421); pfam07223][DAZ associated protein 2 (DAZAP2); cl22892]	[134][156][order(399..401,411..412,414,452..453,455,457,468,475..476,][order(399,452,455,457,468,475..476)][order(412,414,468)][773][order(996..998,1008..1009,1011,1054..1055,1057,1059,1070,][order(996,1054,1057,1059,1070,1077..1078)][order(1009,1011,1070)]	[phosphorylation][phosphorylation][active][other][metal-binding][phosphorylation][active][other][metal-binding]	[Phosphoserine. {ECO:0000250|UniProtKB:B2RX14}; propagated from UniProtKB/Swiss-Prot (Q5TAX3.3)][Phosphoserine. {ECO:0000250|UniProtKB:B2RX14}; propagated from UniProtKB/Swiss-Prot (Q5TAX3.3)][][putative primer-binding pocket][metal binding triad [ion binding]][][][putative primer-binding pocket][metal binding triad [ion binding]]				2	NP_001009881.1;NP_056084.1	2132
NUP85	0.000149	2	0.000238	1	-3.894	-1.1827	1	0.672964	0.444304	6.6e-05	2	-0.406	-0.1285	1	0.879665	0.844098	0.000138	2	-0.194	-0.0516	1	0.732441	0.7319	4.7e-05	1	-5.896	-1.68	1	0.995733	0.47352	0	0	-10.376	-3.4588	0.596086	0.768521	0.050935	5.3e-05	1	-5.277	-1.4546	1	0.841543	0.427182	NUP85	NP_001290205.1	0 genes:. 2 proteins in this group did not match any genes. NP_001290205.1:nuclear pore complex protein Nup85 isoform 2 [Homo sapiens] ;NP_079120.1:nuclear pore complex protein Nup85 isoform 1 [Homo sapiens] ;	0	0	0	0	0	0	0	3	7	7	0	7	8.52	0.00019679	4	5	5	0	5	8.2	0.00010095	4	12	2	3	3	0	3	6.07	0.00010564	0	0	0	0	0	0	0	1	1	1	0	1	2.46	2.604e-05	0	0	0	0	0	0	0	4	7	7	0	7	6.89	0.00024319	1	1	1	0	1	1.64	3.226e-05	0	0	0	0	0	0	0	0	0	0	0	0	0	0	2	3	3	0	3	3.44	0.00023771	0	0	0	0	0	0	0	0	0	0	0	0	0	0	1	2	2	0	2	3.11	4.711e-05	0	0	0	0	0	0	0	0	0	0	0	0	0	0	0	0	0	0	0	0	0	0	0	0	0	0	0	0	0	0	0	0	0	0	0	1	2	2	0	2	3.11	5.326e-05	11	61	61	0	61	20.49	4.18e-05		69800	5.8	XNNNNNNXNXXNXNNXXNXXNNNNXXNNNXXXXXXNNNXXXXXXXNNXN				17		[5..562]	[Nucleopor_Nup85]	[Nup85 Nucleoporin; pfam07575]							2	NP_001290205.1;NP_079120.1	390
PML	5.2e-05	3	0.000109	2	-3.881	-1.1051	1	0.656185	0.456973	3.9e-05	1	-11.459	-3.7001	0.197089	0.911655	0.084586	0.000101	3	0.667	2.7936	0.319147	0.113119	0.816734	0.000116	3	0.749	2.3752	0.438438	0.214461	0.838448	8.9e-05	2	-4.657	-1.3912	1	0.562407	0.310726	5.4e-05	3	0.031	0.1488	1	0.542704	0.699264	PML	NP_150243.2	protein PML isoform 2 [Homo sapiens]	2	4	0	4	1.33333	4.26	5.066e-05	2	4	0	4	1.66667	6.87	4.678e-05	5	7	0	7	2.83333	13.75	5.711e-05	1.94444	5.83333	1	2	0	2	0	1.96	0	0	0	0	0	0	0	0	2	3	0	3	1.5	5.56	3.899e-05	3	6	0	6	2	6.71	9.615e-05	5	9	0	9	3.66667	9.33	0.00012718	2	6	0	6	2.5	3.44	8.052e-05	0	0	0	0	0	0	0	2	4	2	2	3	4.26	0.0001119	2	3	0	3	1.33333	3.93	0.00010548	5	13	0	13	4.66667	10.31	9.392e-05	1	2	0	2	1	2.62	7.707e-05	5	11	1	10	7.5	13.91	0.00017639	0	0	0	0	0	0	0	1	1	0	1	0.5	2.62	8.158e-05	2	7	0	7	2.66667	4.58	9.727e-05	4	5	0	5	1.83333	8.18	5.273e-05	2	4	0	4	2	4.75	4.732e-05	3	5	0	5	2.33333	6.71	6.203e-05	16	217	3	214	50.0053	33.55	3.421e-05		67471	6.3	NNNNNXNXNNNXNNNNNNXNNNXXNNNNNNXNNNNNNNXNNNNXNNXNN				15		[57..95][124..166][240..570][448..555][476..490][556..562]	[RING][BBOX][DUF3583][Interaction with PER2][Nuclear localization signal][Sumo interaction motif (SIM)]	[RING-finger (Really Interesting New Gene) domain, a specialized type of Zn-finger of 40 to 60 residues that binds two atoms of zinc; defined by the 'cross-brace' motif C-X2-C-X(9-39)-C-X(1-3)- H-X(2-3)-(N/C/H)-X2-C-X(4-48)C-X2-C; probably involved in...; cd00162][B-Box-type zinc finger; smart00336][Protein of unknown function (DUF3583); pfam12126][propagated from UniProtKB/Swiss-Prot (P29590.3)][propagated from UniProtKB/Swiss-Prot (P29590.3)][propagated from UniProtKB/Swiss-Prot (P29590.3)]	[8][28][36][38][40][42][order(57,60,72,74,77,80,88,91)][65][117][160][226][394..395][403][403][409][487][490][504][505][505][513][515][518][518][527][527][530][530][535][552..553][565]	[phosphorylation][phosphorylation][phosphorylation][phosphorylation][phosphorylation][phosphorylation][other][modified][phosphorylation][modified][modified][other][phosphorylation][phosphorylation][phosphorylation][acetylation][modified][phosphorylation][phosphorylation][phosphorylation][phosphorylation][acetylation][phosphorylation][phosphorylation][phosphorylation][phosphorylation][phosphorylation][phosphorylation][phosphorylation][other][phosphorylation]	[Phosphoserine, by HIPK2. {ECO:0000269|PubMed:19015637, ECO:0000269|PubMed:24275569}; propagated from UniProtKB/Swiss-Prot (P29590.3)][Phosphothreonine, by MAPK1. {ECO:0000269|PubMed:15195100}; propagated from UniProtKB/Swiss-Prot (P29590.3)][Phosphoserine, by HIPK2 and MAPK1. {ECO:0000269|PubMed:15195100, ECO:0000269|PubMed:24275569}; propagated from UniProtKB/Swiss-Prot (P29590.3)][Phosphoserine, by HIPK2 and MAPK1. {ECO:0000269|PubMed:19015637}; propagated from UniProtKB/Swiss-Prot (P29590.3)][Phosphoserine, by MAPK1. {ECO:0000269|PubMed:15195100}; propagated from UniProtKB/Swiss-Prot (P29590.3)][Phosphothreonine. {ECO:0000269|PubMed:15195100}; propagated from UniProtKB/Swiss-Prot (P29590.3)][cross-brace motif][sumoylation site][Phosphoserine, by CHEK2. {ECO:0000269|PubMed:12402044}; propagated from UniProtKB/Swiss-Prot (P29590.3)][sumoylation site][sumoylation site][Breakpoint for translocation to form PML-RARA oncogene in type A APL; propagated from UniProtKB/Swiss-Prot (P29590.3)][][Phosphoserine, by MAPK1 and MAPK7. {ECO:0000269|PubMed:17081983, ECO:0000269|PubMed:18669648, ECO:0000269|PubMed:22033920, ECO:0000269|PubMed:24275569}; propagated from UniProtKB/Swiss-Prot (P29590.3)][Phosphothreonine, by MAPK7. {ECO:0000269|PubMed:15195100}; propagated from UniProtKB/Swiss-Prot (P29590.3)][N6-acetyllysine. {ECO:0000269|PubMed:18621739, ECO:0000269|PubMed:22274616}; propagated from UniProtKB/Swiss-Prot (P29590.3)][sumoylation site][Phosphoserine. {ECO:0000250|UniProtKB:Q60953}; propagated from UniProtKB/Swiss-Prot (P29590.3)][][Phosphoserine, by MAPK1. {ECO:0000269|PubMed:22033920}; propagated from UniProtKB/Swiss-Prot (P29590.3)][][N6-acetyllysine. {ECO:0000305|PubMed:18621739}; propagated from UniProtKB/Swiss-Prot (P29590.3)][][Phosphoserine, by CDK1 and CDK2. {ECO:0000269|PubMed:17081983, ECO:0000269|PubMed:18669648, ECO:0000269|PubMed:20068231, ECO:0000269|PubMed:21406692, ECO:0000269|PubMed:21840486, ECO:0000269|PubMed:22033920, ECO:0000269|PubMed:24275569}; propagated from UniProtKB/Swiss-Prot (P29590.3)][][Phosphoserine, by MAPK1. {ECO:0000269|PubMed:17081983, ECO:0000269|PubMed:18669648, ECO:0000269|PubMed:20068231, ECO:0000269|PubMed:21406692, ECO:0000269|PubMed:22033920, ECO:0000269|PubMed:24275569}; propagated from UniProtKB/Swiss-Prot (P29590.3)][][Phosphoserine, by MAPK1. {ECO:0000269|PubMed:17081983, ECO:0000269|PubMed:18669648, ECO:0000269|PubMed:19690332, ECO:0000269|PubMed:21406692, ECO:0000269|PubMed:24275569}; propagated from UniProtKB/Swiss-Prot (P29590.3)][Phosphoserine. {ECO:0000269|PubMed:15195100}; propagated from UniProtKB/Swiss-Prot (P29590.3)][Breakpoint for translocation to form PML-RARA oncogene in type B APL; propagated from UniProtKB/Swiss-Prot (P29590.3)][Phosphoserine, by CK2. {ECO:0000269|PubMed:22406621}; propagated from UniProtKB/Swiss-Prot (P29590.3)]				1	NP_150243.2	1665
NFIC	9.4e-05	2	4.5e-05	1	-3.875	-1.0315	1	0.635968	0.471339	0.000125	1	-4.176	-1.069	1	1	0.632819	0	0	-11.39	-2.7968	0.491438	0.892168	0.168765	5.7e-05	1	-5.63	-1.544	1	0.993004	0.504464	0	0	-10.059	-2.9244	0.972527	0.767509	0.096319	0	0	-11.06	-3.8606	0.245198	0.812648	0.058996	NFIC	NP_001231931.1	nuclear factor 1 C-type isoform 1 [Homo sapiens]	0	0	0	0	0	0	0	1	2	2	0	2	6.3	6.751e-05	2	5	4	1	5	8.66	0.00012122	2.33333	7	0	0	0	0	0	0	0	0	0	0	0	0	0	0	1	4	4	0	4	6.3	0.00012505	0	0	0	0	0	0	0	0	0	0	0	0	0	0	0	0	0	0	0	0	0	0	0	0	0	0	0	0	1	1	1	0	1	2.76	4.486e-05	0	0	0	0	0	0	0	0	0	0	0	0	0	0	0	0	0	0	0	0	0	1	2	2	0	2	6.3	5.657e-05	0	0	0	0	0	0	0	0	0	0	0	0	0	0	0	0	0	0	0	0	0	0	0	0	0	0	0	0	0	0	0	0	0	0	0	0	0	0	0	0	0	0	3	34	27	7	33.3	11.42	2.74e-05		55675	8.4	XNNXXXXXNXXNXXXXXNXNXXXXXXNXNNXXXXXXNNXXXNXXXXNNN				19		[4..47][69..173][217..508]	[NfI_DNAbd_pre-N][MH1][CTF_NFI]	[Nuclear factor I protein pre-N-terminus; pfam10524][N-terminal Mad Homology 1 (MH1) domain; cl00055][CTF/NF-I family transcription modulation region; pfam00859]	[1][194][294][300][302][304][305][323][333][337][339][343][475][477][487]	[acetylation][phosphorylation][phosphorylation][phosphorylation][phosphorylation][phosphorylation][phosphorylation][phosphorylation][phosphorylation][phosphorylation][phosphorylation][phosphorylation][phosphorylation][phosphorylation][phosphorylation]	[N-acetylmethionine. {ECO:0000244|PubMed:20068231}; propagated from UniProtKB/Swiss-Prot (P08651.2)][Phosphoserine. {ECO:0000244|PubMed:20068231, ECO:0000244|PubMed:24275569}; propagated from UniProtKB/Swiss-Prot (P08651.2)][Phosphoserine. {ECO:0000244|PubMed:18669648}; propagated from UniProtKB/Swiss-Prot (P08651.2)][Phosphotyrosine. {ECO:0000250|UniProtKB:P70255}; propagated from UniProtKB/Swiss-Prot (P08651.2)][Phosphoserine. {ECO:0000250|UniProtKB:P70255}; propagated from UniProtKB/Swiss-Prot (P08651.2)][Phosphoserine. {ECO:0000244|PubMed:24275569}; propagated from UniProtKB/Swiss-Prot (P08651.2)][Phosphoserine. {ECO:0000250|UniProtKB:P70255}; propagated from UniProtKB/Swiss-Prot (P08651.2)][Phosphoserine. {ECO:0000244|PubMed:18669648, ECO:0000244|PubMed:20068231}; propagated from UniProtKB/Swiss-Prot (P08651.2)][Phosphoserine. {ECO:0000244|PubMed:17081983, ECO:0000244|PubMed:18669648, ECO:0000244|PubMed:19690332, ECO:0000244|PubMed:20068231, ECO:0000244|PubMed:24275569}; propagated from UniProtKB/Swiss-Prot (P08651.2)][Phosphoserine. {ECO:0000244|PubMed:20068231}; propagated from UniProtKB/Swiss-Prot (P08651.2)][Phosphoserine. {ECO:0000244|PubMed:18669648, ECO:0000244|PubMed:20068231, ECO:0000244|PubMed:24275569}; propagated from UniProtKB/Swiss-Prot (P08651.2)][Phosphoserine. {ECO:0000244|PubMed:18220336, ECO:0000244|PubMed:20068231, ECO:0000244|PubMed:24275569}; propagated from UniProtKB/Swiss-Prot (P08651.2)][Phosphoserine. {ECO:0000244|PubMed:24275569}; propagated from UniProtKB/Swiss-Prot (P08651.2)][Phosphoserine. {ECO:0000244|PubMed:24275569}; propagated from UniProtKB/Swiss-Prot (P08651.2)][Phosphoserine. {ECO:0000244|PubMed:20068231}; propagated from UniProtKB/Swiss-Prot (P08651.2)]				1	NP_001231931.1	1961
MAPKAP1	8.2e-05	3	9e-05	2	-3.873	-1.2351	1	0.683846	0.435692	8.2e-05	1	-10.796	-3.4974	0.24205	0.920682	0.107054	0	0	-18.08	-44.6678	0	0.745074	0	7.3e-05	2	-5.959	-1.8173	0.983742	0.996317	0.442563	0	0	-18.104	-55.5144	0	0.444592	0	3.1e-05	1	-11.295	-3.5859	0.324371	0.82886	0.080599	MAPKAP1	NP_001006618.1	0 genes:. 4 proteins in this group did not match any genes. NP_001006618.1:target of rapamycin complex 2 subunit MAPKAP1 isoform 1 [Homo sapiens] ;NP_001006619.1:target of rapamycin complex 2 subunit MAPKAP1 isoform 5 [Homo sapiens] ;NP_001006620.1:target of rapamycin complex 2 subunit MAPKAP1 isoform 3 [Homo sapiens] ;NP_077022.1:target of rapamycin complex 2 subunit MAPKAP1 isoform 2 [Homo sapiens] ;	2	3	3	0	3	5.17	0.00013341	1	2	2	0	2	2.11	6.57e-05	2	2	2	0	2	4.6	4.719e-05	2.33333	7	1	2	2	0	2	2.11	8.23e-05	0	0	0	0	0	0	0	0	0	0	0	0	0	0	0	0	0	0	0	0	0	0	0	0	0	0	0	0	0	0	0	0	0	0	0	0	0	0	0	0	0	0	1	2	2	0	2	2.49	8.732e-05	1	1	1	0	1	3.07	9.26e-05	1	5	5	0	5	3.07	0.00011778	0	0	0	0	0	0	0	1	1	1	0	1	2.49	2.753e-05	0	0	0	0	0	0	0	0	0	0	0	0	0	0	0	0	0	0	0	0	0	0	0	0	0	0	0	0	0	0	0	0	0	0	0	1	1	1	0	1	2.49	3.112e-05	5	40	40	0	40	10.34	3.203e-05		59123	7.6	NNNXXNNXXXXXXXXNXNXNNXXXNXNXXXXXXXXNNNXXXXXXXXNXN				9		[2..267][2..184][18..481][383..490][468..522]	[Interaction with NBN][Interaction with MAP3K2][SIN1][PH_Avo1][Interaction with ATF2]	[propagated from UniProtKB/Swiss-Prot (Q9BPZ7.2)][propagated from UniProtKB/Swiss-Prot (Q9BPZ7.2)][Stress-activated map kinase interacting protein 1 (SIN1); pfam05422][Avo1 Pleckstrin homology (PH) domain; cd13331][propagated from UniProtKB/Swiss-Prot (Q9BPZ7.2)]	[2][order(385..388,399..403,430,452,466..469,474,477..478,481)][order(390,392..393,398,400,427..428,430,464,466)][510][510]	[acetylation][other][other][phosphorylation][phosphorylation]	[N-acetylalanine; propagated from UniProtKB/Swiss-Prot (Q9BPZ7.2)][homodimer interface [polypeptide binding]][putative phosphoinositide binding site [chemical binding]][][Phosphoserine; propagated from UniProtKB/Swiss-Prot (Q9BPZ7.2)]				4	NP_001006618.1;NP_001006619.1;NP_001006620.1;NP_077022.1	1479
NTPCR	0.001254	3	0.000667	2	-3.856	-1.0292	1	0.635968	0.471339	0.001059	3	-0.088	-0.2463	1	0.901607	0.823495	0.00088	3	-0.336	-0.8739	1	0.870123	0.571073	0.001311	2	-5.277	-1.4932	1	0.991472	0.51547	0.000562	2	-5.912	-2.0257	1	0.686253	0.213299	0.000525	3	-0.812	-2.1232	0.959396	0.87678	0.2931	NTPCR	NP_115700.1	cancer-related nucleoside-triphosphatase [Homo sapiens]	3	6	6	0	6	18.42	0.00073304	8	12	12	0	12	52.11	0.00108306	7	30	30	0	30	46.84	0.00194467	16	48	4	8	8	0	8	30	0.00090443	5	7	7	0	7	33.68	0.00085013	4	17	17	0	17	32.63	0.00142098	2	8	8	0	8	14.21	0.00123679	2	7	7	0	7	14.21	0.00078076	3	6	6	0	6	20	0.00062144	0	0	0	0	0	0	0	3	9	9	0	9	23.16	0.00107952	1	1	1	0	1	7.89	0.00025439	5	23	23	0	23	36.32	0.0014885	0	0	0	0	0	0	0	7	15	15	0	15	51.58	0.00113446	1	2	2	0	2	7.89	0.00018654	0	0	0	0	0	0	0	2	8	8	0	8	14.21	0.00093837	1	5	5	0	5	7.89	0.00046245	4	9	9	0	9	29.47	0.00068472	3	5	5	0	5	22.11	0.00042747	11	402	402	0	402	58.95	0.00088447		20713	9.5	NNNNNNNNNNNNNNNNNNXNNNNNNXNNNNNXNNNNNNXNNNNNNNNNN				1	3.6.1.15	[3..>68][3..>51]	[AAA][AAA]	[ATPases associated with a variety of cellular activities; smart00382][The AAA+ (ATPases Associated with a wide variety of cellular Activities) superfamily represents an ancient group of ATPases belonging to the ASCE (for additional strand, catalytic E) division of the P-loop NTPase fold. The ASCE division also includes ABC; cd00009]	[2][9..16][10..17][165]	[acetylation][other][other][acetylation]	[N-acetylalanine. {ECO:0000244|PubMed:19413330}; propagated from UniProtKB/Swiss-Prot (Q9BSD7.1)][Walker A motif][ATP binding site [chemical binding]][N6-acetyllysine. {ECO:0000244|PubMed:19608861}; propagated from UniProtKB/Swiss-Prot (Q9BSD7.1)]				1	NP_115700.1	6494
RBBP6	3.2e-05	2	0.000108	1	-3.853	-1.0029	1	0.630076	0.475355	0	0	-11.191	-3.8592	0.16631	0.905082	0.06889	3.4e-05	2	0.308	0.0968	1	0.69999	0.754038	1.6e-05	1	-4.783	-1.4143	1	0.988385	0.532989	0	0	-9.967	-3.19	0.776264	0.771518	0.071685	2.2e-05	2	0.303	0.1016	1	0.556956	0.693231	RBBP6	NP_008841.2	0 genes:. 2 proteins in this group did not match any genes. NP_008841.2:E3 ubiquitin-protein ligase RBBP6 isoform 1 [Homo sapiens] ;NP_061173.1:E3 ubiquitin-protein ligase RBBP6 isoform 2 [Homo sapiens] ;	0	0	0	0	0	0	0	2	3	3	0	3	1.51	2.871e-05	2	5	5	0	5	1.62	3.436e-05	2.66667	8	0	0	0	0	0	0	0	0	0	0	0	0	0	0	0	0	0	0	0	0	0	1	2	2	0	2	0.89	3.278e-05	2	3	3	0	3	1.62	3.548e-05	0	0	0	0	0	0	0	0	0	0	0	0	0	0	0	0	0	0	0	0	0	2	4	4	0	4	2.46	0.00010789	0	0	0	0	0	0	0	0	0	0	0	0	0	0	2	2	2	0	2	1.62	1.604e-05	0	0	0	0	0	0	0	0	0	0	0	0	0	0	0	0	0	0	0	0	0	0	0	0	0	0	0	0	1	1	1	0	1	0.89	8.07e-06	2	4	4	0	4	1.62	3.626e-05	5	47	47	0	47	4.41	1.096e-05		201563	9.6	XNNXNXXXXNXNNNXNXXXXNNXNXXNXNNXXXXNNNNXXXNXXXNXXN				16		[2..>322][4..76][160..175][259..302][982..1139][1433..1544]	[COG5222][DWNN][ZnF_C2HC][RING][Interaction with RB1 (By similarity)][Interaction with p53 (By similarity)]	[Uncharacterized conserved protein, contains RING Zn-finger [General function prediction only]][DWNN domain; pfam08783][zinc finger; smart00343][RING-finger (Really Interesting New Gene) domain, a specialized type of Zn-finger of 40 to 60 residues that binds two atoms of zinc; defined by the 'cross-brace' motif C-X2-C-X(9-39)-C-X(1-3)- H-X(2-3)-(N/C/H)-X2-C-X(4-48)C-X2-C; probably involved in...; cd00162][propagated from UniProtKB/Swiss-Prot (Q7Z6E9.1)][propagated from UniProtKB/Swiss-Prot (Q7Z6E9.1)]	[244][244][245][245][246][246][247][247][order(259,262,275,277,280,283,296,299)][360][360][516][516][730][766][768][770][770][772][772][780][845][854][861][861][873][1179][1179][1258][1277][1277][1328][1328][1328][1336][1468][1468][1641][1644][1646][1648][1648][1651]	[phosphorylation][phosphorylation][phosphorylation][phosphorylation][phosphorylation][phosphorylation][phosphorylation][phosphorylation][other][phosphorylation][phosphorylation][phosphorylation][phosphorylation][phosphorylation][phosphorylation][phosphorylation][phosphorylation][phosphorylation][phosphorylation][phosphorylation][phosphorylation][phosphorylation][phosphorylation][phosphorylation][phosphorylation][phosphorylation][phosphorylation][phosphorylation][phosphorylation][phosphorylation][phosphorylation][phosphorylation][phosphorylation][phosphorylation][phosphorylation][phosphorylation][phosphorylation][phosphorylation][phosphorylation][phosphorylation][phosphorylation][phosphorylation][phosphorylation]	[][Phosphoserine; propagated from UniProtKB/Swiss-Prot (Q7Z6E9.1)][][Phosphoserine; propagated from UniProtKB/Swiss-Prot (Q7Z6E9.1)][][Phosphoserine; propagated from UniProtKB/Swiss-Prot (Q7Z6E9.1)][][Phosphoserine; propagated from UniProtKB/Swiss-Prot (Q7Z6E9.1)][cross-brace motif][][Phosphoserine; propagated from UniProtKB/Swiss-Prot (Q7Z6E9.1)][][Phosphoserine; propagated from UniProtKB/Swiss-Prot (Q7Z6E9.1)][][][][][Phosphoserine; propagated from UniProtKB/Swiss-Prot (Q7Z6E9.1)][][Phosphoserine; propagated from UniProtKB/Swiss-Prot (Q7Z6E9.1)][Phosphoserine; propagated from UniProtKB/Swiss-Prot (Q7Z6E9.1)][][][][Phosphoserine; propagated from UniProtKB/Swiss-Prot (Q7Z6E9.1)][][][Phosphoserine; propagated from UniProtKB/Swiss-Prot (Q7Z6E9.1)][][][Phosphoserine; propagated from UniProtKB/Swiss-Prot (Q7Z6E9.1)][][][Phosphoserine; propagated from UniProtKB/Swiss-Prot (Q7Z6E9.1)][][][Phosphothreonine; propagated from UniProtKB/Swiss-Prot (Q7Z6E9.1)][][][Phosphoserine; propagated from UniProtKB/Swiss-Prot (Q7Z6E9.1)][][Phosphoserine; propagated from UniProtKB/Swiss-Prot (Q7Z6E9.1)][]				2	NP_008841.2;NP_061173.1	6549
HELLS	0.000203	3	0.000243	2	-3.837	-1.3408	1	0.707364	0.415888	0.00026	3	0.516	0.8667	1	0.623236	0.951823	0.000339	3	0.775	1.2472	0.986381	0.409469	0.846654	0.000264	3	0.48	0.8155	1	0.58079	0.845848	0.000101	1	-11.45	-3.4252	0.617315	0.769302	0.053468	0.000228	3	0.358	0.5927	1	0.432413	0.73461	HELLS	NP_001275996.1	0 genes:. 3 proteins in this group did not match any genes. NP_001275996.1:lymphoid-specific helicase isoform 2 [Homo sapiens] ;NP_001275997.1:lymphoid-specific helicase isoform 3 [Homo sapiens] ;NP_060533.2:lymphoid-specific helicase isoform 1 [Homo sapiens] ;	1	2	2	0	2	1.92	5.252e-05	7	15	15	0	15	10.52	0.00029098	13	19	19	0	19	15.5	0.00026472	12	36	9	12	12	0	12	9.39	0.00029159	5	7	7	0	7	6.56	0.00018272	10	17	17	0	17	15.61	0.00030541	3	9	9	0	9	4.86	0.00029905	9	17	17	0	17	13.12	0.00040754	8	14	14	0	14	10.86	0.00031166	0	0	0	0	0	0	0	3	4	4	0	4	4.07	0.00010312	5	7	7	0	7	7.47	0.00038274	10	21	21	0	21	14.48	0.00029211	3	3	3	0	3	4.07	0.0001598	11	21	21	0	21	14.48	0.00034136	0	0	0	0	0	0	0	0	0	0	0	0	0	0	3	4	4	0	4	4.64	0.00010084	7	13	13	0	13	8.6	0.00025843	9	16	16	0	16	11.54	0.00026163	6	9	9	0	9	8.71	0.00016538	40	494	494	0	494	39.93	0.00023361		102715	7.7	NNNNNNNNNNNNNNNNNNXNNNNNNNNNNNXXNNNNNNXNNNNXNNNNN				10		[226..623][243..385][640..766]	[SNF2_N][DEXDc][HELICc]	[SNF2 family N-terminal domain; pfam00176][DEAD-like helicases superfamily. A diverse family of proteins involved in ATP-dependent RNA or DNA unwinding. This domain contains the ATP-binding region; cd00046][Helicase superfamily c-terminal domain; associated with DEXDc-, DEAD-, and DEAH-box proteins, yeast initiation factor 4A, Ski2p, and Hepatitis C virus NS3 helicases; this domain is found in a wide variety of helicases and helicase related proteins; may...; cd00079]	[251..255][354..357][order(669..672,692..693,720..722)][order(728,749,753,756)]	[other][other][other][other]	[ATP binding site [chemical binding]][putative Mg++ binding site [ion binding]][nucleotide binding region [chemical binding]][ATP-binding site [chemical binding]]				3	NP_001275996.1;NP_001275997.1;NP_060533.2	4598
TOE1	0.000222	3	0.000234	2	-3.816	-1.0547	1	0.64181	0.467283	0.000183	3	0.07	0.1008	1	0.830386	0.880315	0.000389	3	0.913	1.2589	0.980823	0.404878	0.847055	0.000228	3	0.257	0.362	1	0.703733	0.818505	0.000104	1	-10.531	-3.5921	0.515938	0.765197	0.043119	0.000167	3	0.071	0.115	1	0.552214	0.695281	TOE1	NP_079353.3	target of EGR1 protein 1 [Homo sapiens]	1	1	1	0	1	4.51	4.552e-05	6	12	12	0	12	19.02	0.00040349	4	9	9	0	9	13.73	0.00021735	7.33333	22	2	5	5	0	5	8.63	0.00021059	1	2	2	0	2	2.94	9.049e-05	6	8	8	0	8	19.41	0.00024912	4	9	9	0	9	14.9	0.00051836	3	11	11	0	11	11.57	0.00045708	3	5	5	0	5	11.76	0.00019293	0	0	0	0	0	0	0	1	2	2	0	2	4.31	8.937e-05	2	4	4	0	4	7.45	0.0003791	6	14	14	0	14	21.57	0.00033754	1	1	1	0	1	4.51	9.233e-05	4	9	9	0	9	13.53	0.00025359	2	3	3	0	3	8.63	0.00010424	0	0	0	0	0	0	0	0	0	0	0	0	0	0	2	5	5	0	5	8.43	0.00017228	4	6	6	0	6	15.88	0.00017006	2	5	5	0	5	7.25	0.00015925	11	260	260	0	260	30	0.00021312		56548	7.2	NNNNNNNNNXXNNNNNNNXNNXNXNNNNNNNXXNNNNNXNNNNNNNNNN				1		[41..263][297..320][335..347]	[CAF1][zf-CCCH][Nuclear localization signal. {ECO:0000269|PubMed:12562764}]	[CAF1 family ribonuclease; pfam04857][Zinc finger C-x8-C-x5-C-x3-H type (and similar); pfam00642][propagated from UniProtKB/Swiss-Prot (Q96GM8.1)]	[2][5]	[acetylation][phosphorylation]	[N-acetylalanine. {ECO:0000244|PubMed:19413330}; propagated from UniProtKB/Swiss-Prot (Q96GM8.1)][Phosphoserine. {ECO:0000244|PubMed:17081983, ECO:0000244|PubMed:18691976, ECO:0000244|PubMed:19369195, ECO:0000244|PubMed:20068231, ECO:0000244|PubMed:21406692, ECO:0000244|PubMed:24275569}; propagated from UniProtKB/Swiss-Prot (Q96GM8.1)]				1	NP_079353.3	5325
TRIM33	0.000161	3	0.000192	2	-3.808	-1.2713	1	0.691837	0.429152	9.4e-05	2	-4.687	-1.528	0.995359	1	0.508505	8.7e-05	2	-3.911	-1.1249	1	0.895114	0.512701	0.000137	3	-0.172	-0.7057	1	0.924619	0.675349	5.4e-05	2	-6.044	-1.9854	1	0.680376	0.218961	0.000129	3	-0.279	-0.7419	1	0.742808	0.568892	TRIM33	NP_056990.3	E3 ubiquitin-protein ligase TRIM33 isoform alpha [Homo sapiens]	6	14	0	14	7	7.45	0.00014418	7	13	1	12	13	8.7	0.00019781	8	13	2	11	13	11.36	0.00014207	11	33	5	7	0	7	0	4.17	0	4	8	0	8	4	6.74	8.19e-05	8	15	0	15	7.5	12.42	0.00010569	3	4	1	3	4	3.19	0.00010425	4	10	0	10	0	4.08	0	5	8	0	8	4	3.99	6.985e-05	0	0	0	0	0	0	0	3	4	0	4	2	3.19	4.044e-05	6	8	1	7	8	7.45	0.00034311	5	15	6	9	15	5.59	0.00016366	2	3	2	1	3	2.4	0.00012534	10	19	0	19	9.5	12.16	0.00012113	0	0	0	0	0	0	0	1	2	0	2	1	1.15	8.845e-05	1	1	1	0	1	1.24	1.977e-05	4	4	1	3	4	5.15	6.237e-05	6	14	2	12	14	7.28	0.00017957	6	10	2	8	10	7.01	0.00014413	23	436	40	396	384.348	26	0.00014256		122533	6.7	NNNNNNNNNNNNNNNNNNXNNNNNNNNNNNXNNNNNNNXNNNNNNNNNN				1		[1..147][124..188][212..248][274..312][299..401][319..445][593..>738][889..934][958..1083]	[Necessary for E3 ubiquitin-protein ligase activity and repression of SMAD4 signaling and transcriptional repression][RING][BBOX][BBOX][Necessary for oligomerization][BBC][AflR][PHD_TIF1gamma][Bromo_tif1_like]	[propagated from UniProtKB/Swiss-Prot (Q9UPN9.3)][RING-finger (Really Interesting New Gene) domain, a specialized type of Zn-finger of 40 to 60 residues that binds two atoms of zinc; defined by the 'cross-brace' motif C-X2-C-X(9-39)-C-X(1-3)- H-X(2-3)-(N/C/H)-X2-C-X(4-48)C-X2-C; probably involved in...; cd00162][B-Box-type zinc finger; smart00336][B-Box-type zinc finger; zinc binding domain (CHC3H2); often present in combination with other motifs, like RING zinc finger, NHL motif, coiled-coil or RFP domain in functionally unrelated proteins, most likely mediating protein-protein interaction; cd00021][propagated from UniProtKB/Swiss-Prot (Q9UPN9.3)][B-Box C-terminal domain; smart00502][Aflatoxin regulatory protein; pfam08493][PHD finger found in transcriptional intermediary factor 1 gamma (TIF1gamma); cd15624][Bromodomain; tif1_like subfamily. Tif1 (transcription intermediary factor 1) is a member of the tripartite motif (TRIM) protein family, which is characterized by a particular domain architecture. It functions by recruiting coactivators and/or...; cd05502]	[order(125,128,145,147,150,153,181,184)][order(276,279,299,304)][763][769][793][862][862][order(889,894..895,898..903,910,923..924)][order(890,893,902,905,910,913,928,931)][951][953][964..965][order(986,990,993,1035,1039,1062)][1102][1105]	[other][other][acetylation][acetylation][acetylation][phosphorylation][phosphorylation][other][other][acetylation][acetylation][other][other][phosphorylation][phosphorylation]	[cross-brace motif][Zn2+ binding site [ion binding]][N6-acetyllysine. {ECO:0000244|PubMed:19608861}; propagated from UniProtKB/Swiss-Prot (Q9UPN9.3)][N6-acetyllysine. {ECO:0000244|PubMed:19608861}; propagated from UniProtKB/Swiss-Prot (Q9UPN9.3)][N6-acetyllysine. {ECO:0000250|UniProtKB:Q99PP7}; propagated from UniProtKB/Swiss-Prot (Q9UPN9.3)][][Phosphoserine. {ECO:0000244|PubMed:18669648, ECO:0000244|PubMed:20068231, ECO:0000244|PubMed:21406692}; propagated from UniProtKB/Swiss-Prot (Q9UPN9.3)][histone H3 binding site [polypeptide binding]][Zn binding site [ion binding]][N6-acetyllysine. {ECO:0000250|UniProtKB:Q99PP7}; propagated from UniProtKB/Swiss-Prot (Q9UPN9.3)][N6-acetyllysine. {ECO:0000244|PubMed:19608861}; propagated from UniProtKB/Swiss-Prot (Q9UPN9.3)][Breakpoint for translocation to form TRIM33-RET oncogene; propagated from UniProtKB/Swiss-Prot (Q9UPN9.3)][putative acetyllysine binding site [chemical binding]][Phosphothreonine. {ECO:0000244|PubMed:18669648, ECO:0000244|PubMed:20068231, ECO:0000244|PubMed:21406692}; propagated from UniProtKB/Swiss-Prot (Q9UPN9.3)][Phosphoserine. {ECO:0000244|PubMed:18669648, ECO:0000244|PubMed:20068231, ECO:0000244|PubMed:21406692}; propagated from UniProtKB/Swiss-Prot (Q9UPN9.3)]				1	NP_056990.3	1314
MED25	5.3e-05	2	0.000129	1	-3.804	-0.9616	1	0.621148	0.481299	2.5e-05	2	-0.366	-0.1148	1	0.875826	0.847375	0	0	-10.568	-2.9553	0.431285	0.883194	0.144989	3.8e-05	1	-4.669	-1.2808	1	0.981625	0.561122	0	0	-10.703	-3.8793	0.366728	0.753994	0.028619	3.7e-05	3	5.321	1.6872	0.606443	0.198415	0.753549	MED25	NP_112235.2	mediator of RNA polymerase II transcription subunit 25 [Homo sapiens]	0	0	0	0	0	0	0	1	1	1	0	1	2.41	2.296e-05	2	5	5	0	5	4.95	8.244e-05	2	6	1	1	1	0	1	2.41	2.876e-05	0	0	0	0	0	0	0	1	1	1	0	1	2.41	2.126e-05	0	0	0	0	0	0	0	0	0	0	0	0	0	0	0	0	0	0	0	0	0	0	0	0	0	0	0	0	0	0	0	0	0	0	0	1	2	2	0	2	2.41	0.00012941	0	0	0	0	0	0	0	0	0	0	0	0	0	0	1	2	2	0	2	2.41	3.847e-05	0	0	0	0	0	0	0	0	0	0	0	0	0	0	0	0	0	0	0	0	0	1	3	3	0	3	2.41	7.057e-05	1	1	1	0	1	2.41	1.935e-05	1	1	1	0	1	2.41	2.175e-05	7	28	28	0	28	12.58	1.567e-05		78171	8.3	XNNXXXNXNXXNXXXXXXXXNXXXXXNNXNXXXNNNNNXNNNXXXXXXN				19		[1..227][1..226][228..385][389..543][392..545][395..545][564..653][640..707][646..650][669..742]	[Med25_VWA][Interaction with the Mediator complex][Med25_SD1][Interaction with VP16][Med25][Interaction with CREBBP][Interaction with RARA][Interaction with RARA][LXXLL motif][DUF1720]	[Mediator complex subunit 25 von Willebrand factor type A; pfam11265][propagated from UniProtKB/Swiss-Prot (Q71SY5.2)][Mediator complex subunit 25 synapsin 1; pfam11235][propagated from UniProtKB/Swiss-Prot (Q71SY5.2)][Mediator complex subunit 25 PTOV activation and synapsin 2; pfam11232][propagated from UniProtKB/Swiss-Prot (Q71SY5.2)][propagated from UniProtKB/Swiss-Prot (Q71SY5.2)][propagated from UniProtKB/Swiss-Prot (Q71SY5.2)][propagated from UniProtKB/Swiss-Prot (Q71SY5.2)][Domain of unknown function (DUF1720); cl21632]							1	NP_112235.2	892
PPP6R3	4e-05	3	9.5e-05	2	-3.736	-1.3721	1	0.714889	0.409172	3.3e-05	2	-5.254	-1.8407	0.851852	1	0.425105	5.3e-05	3	0.3	1.0272	1	0.465378	0.839607	3.3e-05	1	-10.344	-3.4534	0.360614	0.915279	0.142015	0	0	-17.458	-59.3386	0	0.439031	0	2.7e-05	2	-5.059	-1.5069	1	0.845058	0.419118	PPP6R3	NP_001157632.1	0 genes:. 4 proteins in this group did not match any genes. NP_001157632.1:serine/threonine-protein phosphatase 6 regulatory subunit 3 isoform 4 [Homo sapiens] ;NP_001157633.1:serine/threonine-protein phosphatase 6 regulatory subunit 3 isoform 6 [Homo sapiens] ;NP_001157634.1:serine/threonine-protein phosphatase 6 regulatory subunit 3 isoform 1 [Homo sapiens] ;NP_001157635.1:serine/threonine-protein phosphatase 6 regulatory subunit 3 isoform 2 [Homo sapiens] ;	1	1	1	0	1	1.59	2.641e-05	1	2	2	0	2	1.14	3.902e-05	3	4	4	0	4	6.71	5.605e-05	2.33333	7	1	2	2	0	2	2.39	4.887e-05	0	0	0	0	0	0	0	1	1	1	0	1	2.39	1.807e-05	2	2	2	0	2	3.64	6.683e-05	1	2	2	0	2	2.39	4.822e-05	1	2	2	0	2	2.05	4.478e-05	0	0	0	0	0	0	0	1	1	1	0	1	1.59	2.593e-05	2	3	3	0	3	3.64	0.00016497	0	0	0	0	0	0	0	0	0	0	0	0	0	0	2	2	2	0	2	3.98	3.27e-05	0	0	0	0	0	0	0	0	0	0	0	0	0	0	0	0	0	0	0	0	0	0	0	0	0	0	0	0	1	1	1	0	1	2.05	1.645e-05	1	2	2	0	2	1.59	3.696e-05	10	50	50	0	50	15.36	2.378e-05		98485	4.6	NNNNNNNXNNXNNNNXXNXNNXNXXXNXNXXXXXNNNNXXXNXXXNNNN				11		[128..513]	[SAPS]	[SIT4 phosphatase-associated protein; pfam04499]	[315][579][617][722][859]	[phosphorylation][phosphorylation][phosphorylation][phosphorylation][phosphorylation]	[Phosphoserine. {ECO:0000250|UniProtKB:Q922D4}; propagated from UniProtKB/Swiss-Prot (Q5H9R7.2)][Phosphoserine. {ECO:0000244|PubMed:16964243, ECO:0000244|PubMed:19690332, ECO:0000244|PubMed:20068231, ECO:0000244|PubMed:21406692}; propagated from UniProtKB/Swiss-Prot (Q5H9R7.2)][Phosphoserine. {ECO:0000244|PubMed:17081983, ECO:0000244|PubMed:18691976, ECO:0000244|PubMed:19369195, ECO:0000244|PubMed:19690332, ECO:0000244|PubMed:20068231, ECO:0000244|PubMed:21406692, ECO:0000244|PubMed:24275569}; propagated from UniProtKB/Swiss-Prot (Q5H9R7.2)][Phosphoserine. {ECO:0000244|PubMed:18669648}; propagated from UniProtKB/Swiss-Prot (Q5H9R7.2)][Phosphoserine. {ECO:0000250|UniProtKB:Q922D4}; propagated from UniProtKB/Swiss-Prot (Q5H9R7.2)]				4	NP_001157632.1;NP_001157633.1;NP_001157634.1;NP_001157635.1	5632
WAPL	0.000129	3	5e-05	2	-3.67	-1.1162	1	0.656184	0.456974	0.000102	3	-0.056	-0.0867	1	0.871938	0.850603	8.8e-05	3	-0.12	-0.1991	1	0.762804	0.707532	0.000118	3	0.223	0.4169	1	0.688159	0.823199	4.1e-05	2	-6.011	-2.3246	1	0.726046	0.16966	4.5e-05	3	-0.765	-1.2194	1	0.814134	0.479007	WAPL	NP_001305257.1	0 genes:. 2 proteins in this group did not match any genes. NP_001305257.1:wings apart-like protein homolog isoform 2 [Homo sapiens] ;NP_055860.1:wings apart-like protein homolog isoform 1 [Homo sapiens] ;	2	2	2	0	2	2.28	3.921e-05	5	6	6	0	6	7.52	8.69e-05	9	25	25	0	25	12.67	0.00026006	11	33	2	3	3	0	3	3.21	5.443e-05	2	4	4	0	4	2.96	7.796e-05	7	13	13	0	13	10.73	0.00017437	2	5	5	0	5	2.03	0.00012404	3	5	5	0	5	3.89	8.949e-05	2	3	3	0	3	2.03	4.986e-05	0	0	0	0	0	0	0	1	1	1	0	1	0.93	1.925e-05	2	2	2	0	2	3.55	8.165e-05	6	12	12	0	12	7.35	0.00012462	2	3	3	0	3	1.94	0.00011931	5	9	9	0	9	7.43	0.00010923	2	3	3	0	3	3.04	4.49e-05	0	0	0	0	0	0	0	2	2	2	0	2	2.36	3.765e-05	2	4	4	0	4	1.94	5.937e-05	3	4	4	0	4	5.07	4.884e-05	1	2	2	0	2	1.52	2.744e-05	27	241	241	0	241	32.43	8.509e-05		132226	5.5	NNNNNNNNNXXNNNNXNNXNNNNXNNNNNNNXNNNNNNXNNNNNNNXNN				10		[73..75][429..431][453..455][630..993]	[FGF motif 1][FGF motif 2][FGF motif 3][WAPL]	[propagated from UniProtKB/Swiss-Prot (Q7Z5K2.1)][propagated from UniProtKB/Swiss-Prot (Q7Z5K2.1)][propagated from UniProtKB/Swiss-Prot (Q7Z5K2.1)][Wings apart-like protein regulation of heterochromatin; pfam07814]	[77][168][221][223][226][380][459][461][898]	[phosphorylation][acetylation][phosphorylation][phosphorylation][phosphorylation][phosphorylation][phosphorylation][phosphorylation][phosphorylation]	[Phosphoserine. {ECO:0000244|PubMed:18669648, ECO:0000244|PubMed:18691976, ECO:0000244|PubMed:19369195, ECO:0000244|PubMed:19690332, ECO:0000244|PubMed:20068231, ECO:0000244|PubMed:21406692, ECO:0000244|PubMed:24275569}; propagated from UniProtKB/Swiss-Prot (Q7Z5K2.1)][N6-acetyllysine. {ECO:0000244|PubMed:19608861}; propagated from UniProtKB/Swiss-Prot (Q7Z5K2.1)][Phosphoserine. {ECO:0000244|PubMed:18669648, ECO:0000244|PubMed:20068231, ECO:0000244|PubMed:21406692, ECO:0000244|PubMed:24275569}; propagated from UniProtKB/Swiss-Prot (Q7Z5K2.1)][Phosphoserine. {ECO:0000244|PubMed:18669648, ECO:0000244|PubMed:24275569}; propagated from UniProtKB/Swiss-Prot (Q7Z5K2.1)][Phosphoserine. {ECO:0000244|PubMed:17081983, ECO:0000244|PubMed:18669648, ECO:0000244|PubMed:18691976, ECO:0000244|PubMed:20068231, ECO:0000244|PubMed:21406692}; propagated from UniProtKB/Swiss-Prot (Q7Z5K2.1)][Phosphoserine. {ECO:0000244|PubMed:18669648, ECO:0000244|PubMed:19690332}; propagated from UniProtKB/Swiss-Prot (Q7Z5K2.1)][Phosphoserine. {ECO:0000244|PubMed:18669648}; propagated from UniProtKB/Swiss-Prot (Q7Z5K2.1)][Phosphoserine. {ECO:0000244|PubMed:18669648}; propagated from UniProtKB/Swiss-Prot (Q7Z5K2.1)][Phosphoserine. {ECO:0000244|PubMed:18669648}; propagated from UniProtKB/Swiss-Prot (Q7Z5K2.1)]				2	NP_001305257.1;NP_055860.1	915
[truncated: 5,056,503 more chars]
