## Supplementary material for "A systems chemoproteomic analysis of acyl-CoA/protein interaction networks": S5 (part 1 of 2)

### Sheet: SuppTable5
Supplemental Table 5. Proteins identified after interacting with 0, 3, 30, or 300uM CoA for 1 hour prior to Lys-CoA Sepharose pulldown.
		Column ends with:
		_P	Peptide Count																	_S	Spectral Count
		_dS	Distributed Spectral Count																	_sS	Shared Spectral Count
		_SC	Sequence Coverage (%)																	_uS	Unique Spectral Count
		_dNSAF	Distributed Normalized Spectral Abundance Factor																	_uDP	Unique Detected Peptides
0uM dNSAF AVG	0uM Detected # Out of 3	3uM CoA CoA dNSAF AVG	3uM CoA Detected # Out of 3	3uM CoA /0uM:QPROT:LogFoldChange	3uM CoA /0uM:QPROT:fdr	30uM CoA dNSAF AVG	30uM CoA Detected # Out of 3	30uM CoA /0uM:QPROT:LogFoldChange	30uM CoA /0uM:QPROT:fdr	300uM CoA dNSAF AVG	300uM CoA Detected # Out of 3	300uM CoA /0uM:QPROT:LogFoldChange	300uM CoA /0uM:QPROT:fdr	NCBI_Gene	Interaction flag 1-CoA 2-AT 3-other	dSNAF normalized 0uM (x100)	dNSAF normalized 3uM CoA (x100)	dNSAF normalized 30uM CoA (x100)	dNSAF normalized 300uM CoA (x100)	Cluster # CoA	Locus	Description	Lys-CoA-0uM-4_P	Lys-CoA-0uM-4_S	Lys-CoA-0uM-4_uS	Lys-CoA-0uM-4_uDP	Lys-CoA-0uM-4_sS	Lys-CoA-0uM-4_dS	Lys-CoA-0uM-4_SC	Lys-CoA-0uM-4_dNSAF	Lys-CoA-0uM-5_P	Lys-CoA-0uM-5_S	Lys-CoA-0uM-5_uS	Lys-CoA-0uM-5_uDP	Lys-CoA-0uM-5_sS	Lys-CoA-0uM-5_dS	Lys-CoA-0uM-5_SC	Lys-CoA-0uM-5_dNSAF	Lys-CoA-0uM-6_P	Lys-CoA-0uM-6_S	Lys-CoA-0uM-6_uS	Lys-CoA-0uM-6_uDP	Lys-CoA-0uM-6_sS	Lys-CoA-0uM-6_dS	Lys-CoA-0uM-6_SC	Lys-CoA-0uM-6_dNSAF	Average dS	Summed dS	Lys-CoA-3uM CoA-4_P	Lys-CoA-3uM CoA-4_S	Lys-CoA-3uM CoA-4_uS	Lys-CoA-3uM CoA-4_uDP	Lys-CoA-3uM CoA-4_sS	Lys-CoA-3uM CoA-4_dS	Lys-CoA-3uM CoA-4_SC	Lys-CoA-3uM CoA-4_dNSAF	Lys-CoA-3uM CoA-5_P	Lys-CoA-3uM CoA-5_S	Lys-CoA-3uM CoA-5_uS	Lys-CoA-3uM CoA-5_uDP	Lys-CoA-3uM CoA-5_sS	Lys-CoA-3uM CoA-5_dS	Lys-CoA-3uM CoA-5_SC	Lys-CoA-3uM CoA-5_dNSAF	Lys-CoA-3uM CoA-6_P	Lys-CoA-3uM CoA-6_S	Lys-CoA-3uM CoA-6_uS	Lys-CoA-3uM CoA-6_uDP	Lys-CoA-3uM CoA-6_sS	Lys-CoA-3uM CoA-6_dS	Lys-CoA-3uM CoA-6_SC	Lys-CoA-3uM CoA-6_dNSAF	Lys-CoA-30uM CoA-4_P	Lys-CoA-30uM CoA-4_S	Lys-CoA-30uM CoA-4_uS	Lys-CoA-30uM CoA-4_uDP	Lys-CoA-30uM CoA-4_sS	Lys-CoA-30uM CoA-4_dS	Lys-CoA-30uM CoA-4_SC	Lys-CoA-30uM CoA-4_dNSAF	Lys-CoA-30uM CoA-5_P	Lys-CoA-30uM CoA-5_S	Lys-CoA-30uM CoA-5_uS	Lys-CoA-30uM CoA-5_uDP	Lys-CoA-30uM CoA-5_sS	Lys-CoA-30uM CoA-5_dS	Lys-CoA-30uM CoA-5_SC	Lys-CoA-30uM CoA-5_dNSAF	Lys-CoA-30uM CoA-6_P	Lys-CoA-30uM CoA-6_S	Lys-CoA-30uM CoA-6_uS	Lys-CoA-30uM CoA-6_uDP	Lys-CoA-30uM CoA-6_sS	Lys-CoA-30uM CoA-6_dS	Lys-CoA-30uM CoA-6_SC	Lys-CoA-30uM CoA-6_dNSAF	Lys-CoA-300uM CoA-4_P	Lys-CoA-300uM CoA-4_S	Lys-CoA-300uM CoA-4_uS	Lys-CoA-300uM CoA-4_uDP	Lys-CoA-300uM CoA-4_sS	Lys-CoA-300uM CoA-4_dS	Lys-CoA-300uM CoA-4_SC	Lys-CoA-300uM CoA-4_dNSAF	Lys-CoA-300uM CoA-5_P	Lys-CoA-300uM CoA-5_S	Lys-CoA-300uM CoA-5_uS	Lys-CoA-300uM CoA-5_uDP	Lys-CoA-300uM CoA-5_sS	Lys-CoA-300uM CoA-5_dS	Lys-CoA-300uM CoA-5_SC	Lys-CoA-300uM CoA-5_dNSAF	Lys-CoA-300uM CoA-6_P	Lys-CoA-300uM CoA-6_S	Lys-CoA-300uM CoA-6_uS	Lys-CoA-300uM CoA-6_uDP	Lys-CoA-300uM CoA-6_sS	Lys-CoA-300uM CoA-6_dS	Lys-CoA-300uM CoA-6_SC	Lys-CoA-300uM CoA-6_dNSAF	ALL_P	ALL_S	ALL_uS	ALL_uDP	ALL_sS	ALL_dS	ALL_SC	ALL_dNSAF	Length	MW	pI	Duplicate		3uM/0uM:QPROT:Zstatistic	3uM/0uM:QPROT:FDRup	3uM/0uM:QPROT:FDRdown	30uM/0uM:QPROT:Zstatistic	30uM/0uM:QPROT:FDRup	30uM/0uM:QPROT:FDRdown	300uM/0uM:QPROT:Zstatistic	300uM/0uM:QPROT:FDRup	300uM/0uM:QPROT:FDRdown
0.000198	3	0.00051	1	-10.872	0.414588	0.000281	1	-10.036	0.373431	0	0	-19.085	0	AASDHPPT	1	100	85.5642	47.0936	0	3	NP_056238.2	L-aminoadipate-semialdehyde dehydrogenase-phosphopantetheinyl transferase [Homo sapiens]	3	3	3	3	0	3	12.62	0.00022605	2	3	3	2	0	3	10.03	0.00016775	3	5	5	3	0	5	12.62	0.00020077	3.66667	11	0	0	0	0	0	0	0	0	0	0	0	0	0	0	0	0	1	3	3	1	0	3	5.5	0.00050981	2	4	4	2	0	4	10.03	0.00028054	0	0	0	0	0	0	0	0	0	0	0	0	0	0	0	0	0	0	0	0	0	0	0	0	0	0	0	0	0	0	0	0	0	0	0	0	0	0	0	0	6	56	56	6	0	56	20.06	6.038e-05	309	35776	6.8	NNNXXNNXXXXXN		-3.2588	0.825038	0.098088	-2.9545	0.943798	0.157509	-90.5289	0.558405	0
0.000566	3	0.001255	3	0.807	0.310801	0.000515	3	-0.235	1	0.001099	3	0.41	1	ACAA2	1	45.3049	100	41.1774	87.8075	4	NP_006102.2	3-ketoacyl-CoA thiolase, mitochondrial [Homo sapiens]	5	8	8	5	0	8	20.15	0.00046918	5	11	11	5	0	11	21.91	0.00047875	9	24	24	9	0	24	34.01	0.00075006	14.3333	43	5	13	13	5	0	13	19.9	0.00160159	5	15	15	5	0	15	21.91	0.00123777	5	7	7	5	0	7	12.85	0.00092588	9	15	15	9	0	15	34.26	0.00081882	3	9	9	3	0	9	14.61	0.00052455	2	5	5	2	0	5	11.59	0.00020118	5	10	10	5	0	10	16.88	0.00194867	3	7	7	3	0	7	7.05	0.00111365	2	4	4	2	0	4	7.81	0.00023496	18	659	659	18	0	659	55.16	0.00055308	397	41924	8.1	NNNNNNNNNNNNN		2.6199	0.091229	0.704897	-0.5129	0.933831	0.754934	0.6268	0.359629	0.635858
0.000153	3	0.00017	3	-0.109	1	0.000136	3	-0.088	1	7.7e-05	3	-0.641	1	ACACA	1	90.509	100	80.4247	45.2644	8	NP_942131.1	acetyl-CoA carboxylase 1 isoform 1 [Homo sapiens]	5	9	9	5	0	9	3.44	8.794e-05	14	21	21	14	0	21	7.6	0.00015226	27	42	42	27	0	42	16.53	0.00021868	24	72	9	16	16	9	0	16	4.7	0.00032839	6	10	10	6	0	10	3.73	0.00013747	2	2	2	2	0	2	1.09	4.407e-05	13	22	22	13	0	22	8.52	0.00020007	7	9	9	7	0	9	4.87	8.739e-05	12	18	18	12	0	18	8.69	0.00012066	2	2	2	2	0	2	1.34	6.493e-05	2	4	4	2	0	4	1.09	0.00010602	5	6	6	5	0	6	3.02	5.871e-05	71	772	772	71	0	772	35.04	0.00010794	2383	269997	6.5	NNNNNNNNNNNNN		-0.1622	0.627238	0.609673	-0.2437	0.888498	0.810759	-1.7646	0.783415	0.311108
3.6e-05	3	9e-05	1	-8.952	0.436227	2e-05	1	-9.615	0.509979	0	0	-17.187	0	ACAD10	1	100	82.8097	18.4581	0	3	NP_001130010.1	acyl-CoA dehydrogenase family member 10 isoform a [Homo sapiens]	1	1	1	1	0	1	1.38	2.136e-05	3	4	4	3	0	4	4.4	6.341e-05	1	2	2	1	0	2	2.2	2.277e-05	2.33333	7	1	2	2	1	0	2	1.47	8.974e-05	0	0	0	0	0	0	0	0	0	0	0	0	0	0	0	0	1	1	1	1	0	1	1.47	1.988e-05	0	0	0	0	0	0	0	0	0	0	0	0	0	0	0	0	0	0	0	0	0	0	0	0	0	0	0	0	0	0	0	0	0	0	0	0	0	0	0	0	7	26	26	7	0	26	11.38	7.95e-06	1090	122340	8.3	NNNNXXNXXXXXN		-3.2	0.828628	0.105206	-2.5941	0.965194	0.221579	-41.4938	0.585799	0
0.000102	2	8.5e-05	1	-3.786	1	0	0	-10.949	0.196457	0.000249	1	-2.685	1	ACAD9	1	81.8615	33.9764	0	100	1	NP_054768.2	acyl-CoA dehydrogenase family member 9, mitochondrial [Homo sapiens]	0	0	0	0	0	0	0	0	2	3	3	2	0	3	4.03	8.347e-05	3	6	6	3	0	6	9.18	0.00011988	3	9	0	0	0	0	0	0	0	0	0	0	0	0	0	0	0	0	1	1	1	1	0	1	2.42	8.456e-05	0	0	0	0	0	0	0	0	0	0	0	0	0	0	0	0	0	0	0	0	0	0	0	0	1	2	2	1	0	2	1.61	0.00024915	0	0	0	0	0	0	0	0	0	0	0	0	0	0	0	0	9	39	39	9	0	39	18.2	2.093e-05	621	68760	8	XNNXXNXXXNXXN		-1.0519	0.783731	0.459297	-3.5821	0.910399	0.078033	-0.7281	0.649191	0.487124
0.000114	2	0.000101	2	0.056	1	0.000152	1	-5.116	1	0.000277	1	-4.781	1	ACADM	1	82.4551	72.9176	54.7181	100	6	NP_000007.1	medium-chain specific acyl-CoA dehydrogenase, mitochondrial isoform a precursor [Homo sapiens]	1	2	2	1	0	2	3.56	0.00011061	0	0	0	0	0	0	0	0	2	4	4	2	0	4	10.93	0.00011788	2	6	0	0	0	0	0	0	0	0	1	1	1	1	0	1	2.85	7.781e-05	1	1	1	1	0	1	4.28	0.00012473	0	0	0	0	0	0	0	0	0	0	0	0	0	0	0	0	2	4	4	2	0	4	7.84	0.00015177	0	0	0	0	0	0	0	0	0	0	0	0	0	0	0	0	3	5	5	3	0	5	10.69	0.00027695	8	43	43	8	0	43	28.98	3.403e-05	421	46588	8.4	NXNXNNXXNXXNN		0.0144	0.588771	0.632641	-1.2897	1	0.550858	-1.3513	0.743052	0.383463
0.001142	3	0.001409	3	0.194	1	0.001386	3	0.206	1	0.001702	3	0.332	0.979842	ACADVL	1	67.1361	82.5263	81.4376	100	4	NP_000009.1	very long-chain specific acyl-CoA dehydrogenase, mitochondrial isoform 1 precursor [Homo sapiens]	9	28	28	9	0	28	18.47	0.00099531	19	39	39	19	0	39	32.52	0.00102879	22	74	74	22	0	74	37.1	0.00140174	47	141	8	18	18	8	0	18	14.05	0.00134409	8	24	24	8	0	24	15.57	0.00120035	10	21	21	10	0	21	15.27	0.00168354	15	39	39	15	0	39	29.47	0.00129037	15	37	37	15	0	37	29.47	0.00130705	21	64	64	21	0	64	38.17	0.00156082	7	16	16	7	0	16	12.98	0.00188976	3	9	9	3	0	9	5.65	0.00086785	23	66	66	23	0	66	41.98	0.00234974	38	1821	1821	38	0	1821	50.69	0.00092633	655	70390	8.8	NNNNNNNNNNNNN		0.8709	0.388739	0.70627	0.8662	0.602191	0.942009	0.886	0.304281	0.648198
0.002619	3	0.002928	3	0.109	1	0.002424	3	-0.091	1	0.003986	3	0.414	0.454212	ACAT1	1	65.7744	73.2439	60.8532	100	6	NP_000010.1	acetyl-CoA acetyltransferase, mitochondrial precursor [Homo sapiens]	10	48	48	10	0	48	29.98	0.00261732	14	67	67	14	0	67	41.22	0.00271113	16	87	87	16	0	87	43.09	0.00252795	67.3333	202	7	24	24	7	0	24	18.74	0.00274904	10	45	45	10	0	45	27.63	0.00345243	9	21	21	9	0	21	33.26	0.00258249	10	32	32	10	0	32	34.19	0.0016241	12	49	49	12	0	49	35.83	0.00265521	19	80	80	19	0	80	48.95	0.00299278	9	26	26	9	0	26	19.67	0.00471058	8	25	25	8	0	25	20.84	0.0036979	15	65	65	15	0	65	41.92	0.00354979	33	3857	3857	33	0	3857	62.53	0.00300966	427	45200	8.8	NNNNNNNNNNNNN		0.5408	0.462367	0.686753	-0.3311	0.905951	0.791789	2.0191	0.120263	0.655406
0.000256	3	0	0	-19.261	0	0.000362	1	-10.524	0.221063	0.000117	1	-11.896	0.219051	ACAT2	1	100	0	47.1382	15.3149	5	NP_005882.2	acetyl-CoA acetyltransferase, cytosolic isoform 1 [Homo sapiens]	3	5	5	3	0	5	14.61	0.00029324	2	3	3	2	0	3	11.84	0.00013057	6	11	11	6	0	11	22.67	0.00034378	6.33333	19	0	0	0	0	0	0	0	0	0	0	0	0	0	0	0	0	0	0	0	0	0	0	0	0	0	0	0	0	0	0	0	0	0	0	0	0	0	0	0	0	4	9	9	4	0	9	20.65	0.00036213	0	0	0	0	0	0	0	0	0	0	0	0	0	0	0	0	1	2	2	1	0	2	2.77	0.00011748	7	110	110	7	0	110	26.7	9.232e-05	397	41351	6.9	NNNXXXXXNXXNN		-51.1858	0.635113	0	-3.4756	0.914933	0.087661	-4.1019	0.754131	0.038645
8e-05	2	0.000263	2	1.675	1	0.000123	1	-4.982	1	0.000353	2	1.499	1	ACBD3	1	22.6506	74.3555	17.4633	100	6	NP_073572.2	Golgi resident protein GCP60 [Homo sapiens]	0	0	0	0	0	0	0	0	1	2	2	1	0	2	2.84	6.545e-05	4	4	4	4	0	4	10.8	9.399e-05	2	6	2	3	3	2	0	3	7.58	0.0002779	2	4	4	2	0	4	5.49	0.00024818	0	0	0	0	0	0	0	0	2	3	3	2	0	3	7.39	0.00012313	0	0	0	0	0	0	0	0	0	0	0	0	0	0	0	0	2	4	4	2	0	4	7.58	0.00058608	1	1	1	1	0	1	2.46	0.00011962	0	0	0	0	0	0	0	0	10	74	74	10	0	74	29.36	4.67e-05	528	60593	5.1	XNNNNXNXXNNXN		0.4865	0.478941	0.68124	-1.3161	1	0.545642	0.5042	0.388334	0.627734
0.009078	3	0.002152	3	-1.461	0.00254	0.001618	3	-1.833	0.025904	0.000163	3	-4.117	1.4e-05	ACLY	1	100	23.6083	17.8053	1.7999	3	NP_001087.2	ATP-citrate synthase isoform 1 [Homo sapiens]	47	450	450	47	0	450	37.78	0.00951632	55	561	561	55	0	561	45.23	0.00880397	65	791	791	65	0	791	53.13	0.00891388	600.667	1802	10	45	45	10	0	45	8.63	0.00199905	21	60	60	21	0	60	17.89	0.00178527	19	56	56	19	0	56	21.89	0.00267084	26	128	128	26	0	128	25.89	0.00251949	18	40	40	18	0	40	19.8	0.00084063	33	103	103	33	0	103	34.06	0.00149439	1	1	1	1	0	1	1.36	7.027e-05	2	4	4	2	0	4	2.27	0.00022946	4	9	9	4	0	9	5.27	0.00019062	87	16139	16139	87	0	16139	62.22	0.00488411	1101	120839	7.3	NNNNNNNNNNNNN		-6.843	0.674478	0.000272	-5.0638	0.86692	0.006744	-9.2142	0.60477	1e-06
6e-05	2	0	0	-11.17	0.201931	0	0	-9.578	0.410637	0	0	-9.668	0.619278	ACOT11	1	100	0	0	0	5	NP_671517.1	acyl-coenzyme A thioesterase 11 isoform 2 [Homo sapiens]	0	0	0	0	0	0	0	0	1	2	2	1	0	2	2.19	5.818e-05	2	3	3	2	0	3	6.9	6.266e-05	1.66667	5	0	0	0	0	0	0	0	0	0	0	0	0	0	0	0	0	0	0	0	0	0	0	0	0	0	0	0	0	0	0	0	0	0	0	0	0	0	0	0	0	0	0	0	0	0	0	0	0	0	0	0	0	0	0	0	0	0	0	0	0	0	0	0	0	0	0	0	0	0	0	0	0	7	47	47	7	0	47	19.02	2.636e-05	594	67152	7.6	XNNXXXXXXXXXN		-3.988	0.784473	0.04372	-2.8496	0.950519	0.176231	-2.96	0.806454	0.130582
0.000186	3	0.000433	2	-5.174	1	0.000198	1	-11.187	0.199168	0	0	-19.02	0	ACOT13	1	64.7742	100	22.9416	0	7	NP_001153566.1	acyl-coenzyme A thioesterase 13 isoform 2 [Homo sapiens]	1	1	1	1	0	1	11.11	0.000199	1	1	1	1	0	1	15.38	0.00014768	1	2	2	1	0	2	10.26	0.00021209	1.33333	4	1	1	1	1	0	1	15.38	0.00041803	0	0	0	0	0	0	0	0	1	1	1	1	0	1	10.26	0.00044881	0	0	0	0	0	0	0	0	1	1	1	1	0	1	10.26	0.00019776	0	0	0	0	0	0	0	0	0	0	0	0	0	0	0	0	0	0	0	0	0	0	0	0	0	0	0	0	0	0	0	0	5	50	50	5	0	50	45.3	0.00014239	117	12366	8.5	NNNNXNXNXXXXN		-1.729	0.843291	0.330622	-3.5699	0.910401	0.078062	-82.9825	0.561638	0
0.02152	3	0.012624	3	-0.531	0.942689	0.002332	3	-2.201	0	0.000189	1	-14.105	0.43807	ACOT7	1	100	58.4485	10.8277	0.293068	3	NP_009205.3	cytosolic acyl coenzyme A thioester hydrolase isoform hBACHa [Homo sapiens]	20	364	364	20	0	364	42.7	0.0229057	21	515	515	21	0	515	44.86	0.0240496	21	525	525	21	0	525	45.68	0.017605	468	1404	8	69	69	8	0	69	18.65	0.00912107	12	150	150	12	0	150	25.95	0.0132809	11	109	109	11	0	109	25.68	0.0154693	10	43	43	10	0	43	27.84	0.00251859	8	35	35	8	0	35	27.84	0.00218876	14	53	53	14	0	53	37.57	0.00228817	0	0	0	0	0	0	0	0	0	0	0	0	0	0	0	0	2	3	3	2	0	3	7.57	0.00018908	26	17302	17302	26	0	17302	50.54	0.0155808	370	40455	7.3	NNNNNNNNNXXNN		-2.0685	0.85493	0.265849	-10.856	0.855179	0	-3.3935	0.791137	0.087021
0.002049	3	0.001533	3	-0.236	1	0.001153	3	-0.572	1	0.000115	2	-8.208	0.670023	ACOT9	1	100	74.5099	56.2272	3.7212	3	NP_001028755.2	acyl-coenzyme A thioesterase 9, mitochondrial isoform b precursor [Homo sapiens]	18	56	56	18	0	56	35.76	0.00297007	18	47	47	18	0	47	35.76	0.00184985	19	47	47	19	0	47	38.04	0.00132834	50	150	7	13	13	7	0	13	14.35	0.00144836	6	23	23	6	0	23	15.95	0.00171634	5	12	12	5	0	12	14.81	0.00143537	14	34	34	14	0	34	30.07	0.00167844	9	20	20	9	0	20	24.37	0.00105414	10	20	20	10	0	20	21.87	0.00072774	1	1	1	1	0	1	2.28	0.00017622	0	0	0	0	0	0	0	0	1	1	1	1	0	1	2.73	5.312e-05	29	1514	1514	29	0	1514	48.97	0.0011491	439	49902	8.6	NNNNNNNNNNXNN		-0.7842	0.743287	0.511204	-1.485	1	0.49882	-2.8495	0.80915	0.144675
0.000583	3	0.000131	2	-5.274	1	0.000495	3	-0.165	1	0.000405	1	-11.022	0.776665	ACSF3	1	100	14.9294	84.9124	23.1594	2	NP_777577.2	acyl-CoA synthetase family member 3, mitochondrial isoform 1 precursor [Homo sapiens]	9	20	20	9	0	20	20.49	0.00080845	8	17	17	8	0	17	15.8	0.00050995	12	20	20	12	0	20	25.35	0.00043081	19	57	0	0	0	0	0	0	0	0	2	3	3	2	0	3	3.13	0.00017062	1	1	1	1	0	1	3.47	9.116e-05	4	9	9	4	0	9	11.98	0.00033862	6	12	12	6	0	12	17.71	0.00048205	10	24	24	10	0	24	24.13	0.00066558	0	0	0	0	0	0	0	0	0	0	0	0	0	0	0	0	5	10	10	5	0	10	13.19	0.00040485	26	625	625	26	0	625	47.05	0.00036154	576	64130	8.4	NNNXNNNNNXXNN		-1.6636	0.839424	0.344038	-0.475	0.928036	0.763408	-2.6257	0.81188	0.173476
7.7e-05	3	5.9e-05	3	-0.317	1	3e-05	3	-0.898	0.367298	3.5e-05	1	-10.658	0.250218	ACSL4	1	100	75.3875	39.0537	15.0024	3	NP_004449.1	long-chain-fatty-acid--CoA ligase 4 isoform 1 [Homo sapiens]	1	2	2	1	0	2	2.39	6.95e-05	2	2	1	1	1	2	5.07	5.158e-05	3	6	4	2	2	6	6.87	0.00011111	3.33333	10	1	1	1	1	0	1	2.24	7.3e-05	1	1	0	0	1	0.5	2.69	2.445e-05	1	1	1	1	0	1	1.94	7.837e-05	1	1	1	1	0	1	2.24	3.235e-05	1	1	1	1	0	1	2.24	3.453e-05	1	1	1	1	0	1	2.24	2.384e-05	0	0	0	0	0	0	0	0	0	0	0	0	0	0	0	0	1	1	1	1	0	1	2.24	3.481e-05	9	89	56	8	33	87.8621	19.55	4.369e-05	670	74436	8	NNNNNNNNNXXNN		-0.674	0.725896	0.529779	-2.9724	0.942689	0.154521	-3.9776	0.761408	0.045406
0.001052	3	0.001423	3	0.275	1	0.00079	3	-0.292	1	9.4e-05	2	-7.325	0.801229	ALAS1	1	74.3135	100	55.7825	4.43562	7	NP_001291373.1	5-aminolevulinate synthase, nonspecific, mitochondrial isoform 2 [Homo sapiens]	10	37	37	10	0	37	19.18	0.00131123	14	40	40	14	0	40	28.01	0.00105196	16	42	42	16	0	42	24.96	0.00079316	39.6667	119	9	30	30	9	0	30	14	0.00223334	9	20	20	9	0	20	16.74	0.00099725	5	13	13	5	0	13	9.59	0.00103902	7	21	21	7	0	21	15.22	0.0006927	9	29	29	9	0	29	18.72	0.00102133	8	27	27	8	0	27	21.61	0.00065647	1	1	1	1	0	1	2.28	0.00011775	0	0	0	0	0	0	0	0	1	2	2	1	0	2	2.28	7.099e-05	31	1528	1528	31	0	1528	41.25	0.00077491	657	72682	8.1	NNNNNNNNNNXNN		0.7329	0.417093	0.699682	-1.0963	0.995386	0.602514	-2.5752	0.81202	0.179601
0.000475	3	0.000101	1	-10.603	0.499829	6.7e-05	1	-12.919	0.123585	0	0	-19.957	0	ATAT1	1	100	7.1006	4.7002	0	5	NP_001305692.1	alpha-tubulin N-acetyltransferase 1 isoform 6 [Homo sapiens]	3	5	5	3	0	5	13.62	0.00036042	5	12	12	5	0	12	17.65	0.00064192	5	11	11	5	0	11	17.34	0.00042254	9.33333	28	0	0	0	0	0	0	0	0	1	1	1	1	0	1	4.02	0.00010142	0	0	0	0	0	0	0	0	1	1	1	1	0	1	4.02	6.709e-05	0	0	0	0	0	0	0	0	0	0	0	0	0	0	0	0	0	0	0	0	0	0	0	0	0	0	0	0	0	0	0	0	0	0	0	0	0	0	0	0	8	120	120	8	0	120	28.79	0.00012379	323	36342	10.2	NNNXNXNXXXXXN		-3.0362	0.836192	0.122539	-3.9718	0.893831	0.046019	-87.1591	0.559746	0
0.000204	1	0	0	-6.009	1	7.9e-05	2	3.704	1	0	0	-5.892	1	AUH	1	100	0	77.5018	0	5	NP_001689.1	methylglutaconyl-CoA hydratase, mitochondrial isoform 1 precursor [Homo sapiens]	0	0	0	0	0	0	0	0	3	4	4	3	0	4	12.09	0.00020387	0	0	0	0	0	0	0	0	1.33333	4	0	0	0	0	0	0	0	0	0	0	0	0	0	0	0	0	0	0	0	0	0	0	0	0	1	1	1	1	0	1	3.54	6.393e-05	0	0	0	0	0	0	0	0	1	2	2	1	0	2	5.9	9.424e-05	0	0	0	0	0	0	0	0	0	0	0	0	0	0	0	0	0	0	0	0	0	0	0	0	7	18	18	7	0	18	19.17	1.769e-05	339	35609	9.5	XNXXXXNXNXXXN		-1.7248	0.843287	0.330626	0.8934	0.590969	0.94356	-2.1376	0.804689	0.24656
0.000434	3	0.000269	3	-0.762	1	0.000275	3	-0.511	0.969878	0	0	-19.867	0	COASY	1	100	61.7559	63.2794	0	3	NP_001035997.2	bifunctional coenzyme A synthase isoform c [Homo sapiens]	4	12	12	4	0	12	8.43	0.00047116	7	12	12	7	0	12	17.37	0.00034965	10	23	23	10	0	23	33.73	0.00048123	15.6667	47	1	2	2	1	0	2	1.69	0.00016496	1	2	2	1	0	2	1.69	0.00011049	3	6	6	3	0	6	7.25	0.0005313	4	11	11	4	0	11	8.94	0.000402	4	6	6	4	0	6	10.12	0.00023411	3	7	7	3	0	7	11.8	0.00018856	0	0	0	0	0	0	0	0	0	0	0	0	0	0	0	0	0	0	0	0	0	0	0	0	15	387	387	15	0	387	40.13	0.00021745	593	65339	7.6	NNNNNNNNNXXXN		-1.3331	0.815097	0.405242	-1.6046	1	0.462678	-92.3476	0.557777	0
3e-05	3	2e-05	1	-9.792	0.458314	1e-05	3	-1.214	0.63798	0	0	-17.174	0	CREBBP	1	100	28.794	28.1314	41.1276	5	NP_001073315.1	CREB-binding protein isoform b [Homo sapiens]	2	2	1	1	1	2	1.41	1.937e-05	4	5	2	2	3	5	2.75	3.594e-05	4	7	2	1	5	7	3	3.613e-05	4.66667	14	1	1	1	1	0	1	0.92	2.035e-05	0	0	0	0	0	0	0	0	0	0	0	0	0	0	0	0	2	2	1	1	1	2	1.58	1.803e-05	1	1	1	1	0	1	0.83	9.62e-06	1	1	0	0	1	0.5	0.71	3.32e-06	0	0	0	0	0	0	0	0	0	0	0	0	0	0	0	0	0	0	0	0	0	0	0	0	18	86	53	14	33	84.8	13.39	1.175e-05	2404	260990	8.5	NNNNXXNNNXXXN		-3.1417	0.83123	0.110788	-2.2997	0.982365	0.285763	-60.3842	0.57435	0
9.7e-05	2	0	0	-11.178	0.512679	0.000133	2	0.505	1	0	0	-10.633	0.243037	CRIP2	1	100	22.0833	33.8487	0	3	NP_001257766.1	cysteine-rich protein 2 isoform 2 [Homo sapiens]	0	0	0	0	0	0	0	0	1	1	1	1	0	1	11.35	6.127e-05	1	3	3	1	0	3	11.35	0.00013199	1.33333	4	0	0	0	0	0	0	0	0	0	0	0	0	0	0	0	0	0	0	0	0	0	0	0	0	1	2	2	1	0	2	11.35	0.0001537	0	0	0	0	0	0	0	0	1	2	2	1	0	2	11.35	0.00011329	0	0	0	0	0	0	0	0	0	0	0	0	0	0	0	0	0	0	0	0	0	0	0	0	2	47	47	2	0	47	18.09	5.553e-05	282	30221	8.2	XNNXXXNXNXXXN		-3.0045	0.837765	0.12663	0.1205	0.810343	0.872002	-4.0052	0.759798	0.043828
0.000138	3	9.6e-05	1	-10.765	0.131003	0.000103	3	-0.32	1	0.000147	2	-5.512	1	DCAF7	1	91.188	0	100	0	2	NP_005819.3	DDB1- and CUL4-associated factor 7 [Homo sapiens]	1	3	3	1	0	3	3.22	0.00020424	1	2	2	1	0	2	3.22	0.00010104	2	3	3	2	0	3	7.02	0.00010884	2.66667	8	0	0	0	0	0	0	0	0	1	1	1	1	0	1	3.8	9.579e-05	0	0	0	0	0	0	0	0	1	2	2	1	0	2	3.22	0.00012673	1	2	2	1	0	2	4.39	0.00013531	1	1	1	1	0	1	3.8	4.671e-05	1	1	1	1	0	1	3.22	0.00022621	0	0	0	0	0	0	0	0	1	1	1	1	0	1	4.39	6.819e-05	7	98	98	7	0	98	23.39	9.548e-05	342	38926	5.5	NNNXNXNNNNXNN		-4.3624	0.762752	0.02645	-0.7308	0.963728	0.701065	-1.6169	0.771122	0.336842
0.001149	3	0.000979	3	-0.204	1	0.001106	3	-0.027	1	0.000784	2	-5.715	1	DECR2	1	90.1579	90.4135	100	49.0432	8	NP_065715.1	peroxisomal 2,4-dienoyl-CoA reductase [Homo sapiens]	6	14	14	6	0	14	19.18	0.00111632	11	20	20	11	0	20	35.62	0.00118345	11	27	27	11	0	27	51.37	0.00114725	20.3333	61	4	6	6	4	0	6	15.41	0.001005	3	6	6	3	0	6	14.04	0.00067314	4	7	7	4	0	7	20.21	0.00125881	7	15	15	7	0	15	24.66	0.00111326	6	14	14	6	0	14	21.58	0.00110937	5	20	20	5	0	20	23.29	0.00109411	1	2	2	1	0	2	4.79	0.00052988	0	0	0	0	0	0	0	0	6	13	13	6	0	13	23.29	0.00103819	20	985	985	20	0	985	73.29	0.00112396	292	30778	9.2	NNNNNNNNNNXNN		-0.7554	0.740467	0.514342	-0.142	0.869691	0.828581	-1.8866	0.792485	0.288288
0.000185	2	0.00073	3	7.519	0.633242	0.000173	3	4.77	0.856553	0.000681	2	0.006	1	DEK	1	100	84.8521	96.1586	45.463	8	NP_003463.1	protein DEK isoform 1 [Homo sapiens]	0	0	0	0	0	0	0	0	3	3	3	3	0	3	9.87	0.00013823	4	7	7	4	0	7	10.4	0.0002316	3.33333	10	2	7	7	2	0	7	6.93	0.00091299	3	5	5	3	0	5	8.53	0.0004368	3	6	6	3	0	6	10.13	0.00084017	1	2	2	1	0	2	3.47	0.00011558	1	1	1	1	0	1	3.47	6.17e-05	5	8	8	5	0	8	12.8	0.00034078	2	6	6	2	0	6	6.93	0.00123779	0	0	0	0	0	0	0	0	2	2	2	2	0	2	5.6	0.00012437	16	268	268	16	0	268	34.93	0.00023812	375	42674	8.6	XNNNNNNNNNXNN		1.785	0.200422	0.722052	1.4646	0.425334	0.949408	0.0018	0.498989	0.584625
0.000362	3	0.000353	2	-5.383	1	0.000405	3	-0.109	1	0.000412	2	-3.617	1	ECHDC1	1	97.7671	92.2678	100	91.3884	4	NP_001002030.1	ethylmalonyl-CoA decarboxylase isoform 1 [Homo sapiens]	1	3	3	1	0	3	6.31	0.00023206	6	7	7	6	0	7	23.92	0.00040182	7	11	11	7	0	11	27.24	0.00045342	7	21	2	3	3	2	0	3	8.31	0.00048748	1	2	2	1	0	2	3.99	0.00021767	0	0	0	0	0	0	0	0	4	9	9	4	0	9	20.6	0.00064799	3	6	6	3	0	6	16.28	0.00046123	1	2	2	1	0	2	3.99	0.00010614	1	2	2	1	0	2	3.65	0.00051403	0	0	0	0	0	0	0	0	2	4	4	2	0	4	11.3	0.00030989	15	201	201	15	0	201	50.17	0.0002225	301	32997	8.2	NNNNNXNNNNXNN		-1.605	0.836154	0.354168	-0.1801	0.877373	0.821594	-1.0194	0.696286	0.441779
0.001252	3	0.001912	3	0.498	0.818948	0.001057	3	-0.102	1	0.000588	2	-6.156	1	ECHS1	1	89.5279	57.7081	100	67.7287	1	NP_004083.3	enoyl-CoA hydratase, mitochondrial [Homo sapiens]	6	25	25	6	0	25	23.45	0.00200718	7	15	15	7	0	15	25.17	0.00089371	10	20	20	10	0	20	40.34	0.00085568	20	60	3	8	8	3	0	8	15.52	0.00134924	7	18	18	7	0	18	28.28	0.00203336	7	13	13	7	0	13	30.69	0.00235392	6	12	12	6	0	12	27.59	0.00089675	6	14	14	6	0	14	28.97	0.00111702	9	21	21	9	0	21	43.79	0.00115674	1	2	2	1	0	2	6.21	0.00053353	0	0	0	0	0	0	0	0	4	8	8	4	0	8	22.07	0.00064329	22	1096	1096	22	0	1096	65.86	0.00125924	290	31387	8.1	NNNNNNNNNNXNN		1.3924	0.274919	0.721682	-0.3157	0.902571	0.795671	-1.6464	0.773769	0.331674
0.000523	3	0.000645	3	0.211	1	0.000455	3	-0.125	1	0.000266	2	-5.553	1	ECI2	1	65.7282	100	55.4352	20.566	7	NP_006108.2	enoyl-CoA delta isomerase 2, mitochondrial isoform 1 [Homo sapiens]	6	12	12	6	0	12	21.43	0.00076758	5	9	9	5	0	9	12.09	0.00042721	7	11	11	7	0	11	14.56	0.00037495	10.6667	32	2	3	3	2	0	3	7.14	0.00040311	3	9	9	3	0	9	9.89	0.00080999	4	5	5	4	0	5	13.19	0.0007213	5	8	8	5	0	8	11.81	0.0004763	3	5	5	3	0	5	10.44	0.00031783	4	13	13	4	0	13	13.19	0.0005705	1	1	1	1	0	1	4.67	0.00021253	0	0	0	0	0	0	0	0	3	5	5	3	0	5	11.54	0.00032032	18	461	461	18	0	461	39.01	0.00042198	364	40183	8.8	NNNNNNNNNNXNN		0.6195	0.44586	0.691822	-0.3918	0.915755	0.779877	-1.7233	0.779976	0.318796
0.000163	3	0.000289	2	-5.147	1	0.000153	3	-0.253	1	0.000145	2	-5.673	1	EDC3	1	81.4374	100	70.7301	27.6179	8	NP_079359.2	enhancer of mRNA-decapping protein 3 [Homo sapiens]	2	3	3	2	0	3	8.27	0.0001375	4	6	6	4	0	6	13.98	0.00020408	4	6	6	4	0	6	7.87	0.00014654	5	15	1	4	4	1	0	4	2.36	0.00038512	2	3	3	2	0	3	4.72	0.00019346	0	0	0	0	0	0	0	0	3	6	6	3	0	6	6.69	0.00025596	1	1	1	1	0	1	2.76	4.555e-05	3	5	5	3	0	5	8.07	0.00015722	1	1	1	1	0	1	2.36	0.00015229	0	0	0	0	0	0	0	0	2	3	3	2	0	3	5.51	0.00013771	10	129	129	10	0	129	28.74	8.461e-05	508	56078	7.1	NNNNNXNNNNXNN		-1.5341	0.831318	0.367737	-0.5151	0.933833	0.754934	-1.8914	0.792487	0.288283
4.3e-05	3	0.000132	2	-3.867	1	0.000124	3	1.049	0.663214	0.000177	3	1.52	0.191684	EIF2A	1	100	0	0	0	5	NP_114414.2	eukaryotic translation initiation factor 2A isoform 1 [Homo sapiens]	1	2	2	1	0	2	2.91	7.96e-05	1	1	1	1	0	1	2.39	2.954e-05	1	1	1	1	0	1	3.42	2.121e-05	1.33333	4	1	1	1	1	0	1	1.54	8.361e-05	0	0	0	0	0	0	0	0	1	2	2	1	0	2	2.74	0.00017952	2	2	2	2	0	2	5.3	7.409e-05	1	2	2	1	0	2	2.91	7.911e-05	5	8	8	5	0	8	16.92	0.00021845	1	2	2	1	0	2	2.91	0.00026449	1	1	1	1	0	1	2.39	0.00010797	2	4	4	2	0	4	5.47	0.00015945	13	50	50	13	0	50	33.5	2.848e-05	585	64990	8.9	NNNNXNNNNNNNN		-1.1706	0.796582	0.439175	1.8634	0.315101	0.939121	2.8807	0.046143	0.635012
9.7e-05	3	6.8e-05	2	-4.529	1	9.7e-05	3	-0.202	1	0.000139	1	-10.556	0.543387	EPRS	1	100	34.0323	15.1718	22.1429	3	NP_004437.2	bifunctional glutamate/proline--tRNA ligase [Homo sapiens]	3	7	7	3	0	7	3.57	0.00010779	3	3	3	3	0	3	3.04	3.428e-05	10	18	18	10	0	18	10.38	0.00014771	9.33333	28	1	1	1	1	0	1	0.66	3.235e-05	0	0	0	0	0	0	0	0	3	3	3	3	0	3	3.24	0.00010419	4	6	6	4	0	6	4.89	8.6e-05	1	1	1	1	0	1	0.93	1.53e-05	8	18	18	8	0	18	8	0.00019017	0	0	0	0	0	0	0	0	0	0	0	0	0	0	0	0	6	9	9	6	0	9	5.56	0.00013881	28	249	249	28	0	249	24.6	5.487e-05	1512	170590	7.3	NNNNXNNNNXXNN		-1.4616	0.825918	0.381359	-0.2704	0.892099	0.807054	-3.1326	0.801053	0.111127
0.00177	3	0.003043	3	0.547	0.463144	0.001119	3	-0.471	0.698193	0.000208	3	-2.149	2.6e-05	ESCO2	1	55.3149	100	44.3491	27.806	7	NP_001017420.1	N-acetyltransferase ESCO2 [Homo sapiens]	13	51	51	13	0	51	27.62	0.00197578	18	65	65	18	0	65	31.45	0.00186871	21	71	71	21	0	71	36.44	0.00146575	62.3333	187	10	47	47	10	0	47	21.3	0.00382491	14	46	46	14	0	46	23.46	0.0025074	12	32	32	12	0	32	19.47	0.0027959	12	36	36	12	0	36	22.96	0.00129813	11	30	30	11	0	30	19.97	0.00115499	10	34	34	10	0	34	16.64	0.00090369	2	2	2	2	0	2	3.49	0.00025744	2	2	2	2	0	2	4.83	0.00021018	2	4	4	2	0	4	4.83	0.0001552	34	2416	2416	34	0	2416	48.09	0.00133943	601	68307	9.4	NNNNNNNNNNNNN		2.1848	0.139664	0.715711	-2.1696	0.989088	0.316553	-8.9736	0.606543	1e-06
0.000157	3	0.000269	3	0.814	1	0.000187	3	0.457	1	0.000167	3	0.369	1	ESRP2	1	58.4435	100	36.9176	6.84602	7	NP_079215.2	epithelial splicing regulatory protein 2 [Homo sapiens]	1	1	1	1	0	1	1.95	3.247e-05	2	6	6	2	0	6	5.58	0.00014459	9	17	15	8	2	17	18.83	0.00029418	8	24	3	7	3	2	4	7	5.02	0.0004775	2	4	2	1	2	4	3.49	0.00018276	1	2	2	1	0	2	1.53	0.00014647	3	4	4	3	0	4	5.44	0.0001209	4	6	6	4	0	6	9.21	0.00019363	7	11	11	7	0	11	14.64	0.00024507	1	1	1	1	0	1	1.81	0.0001079	2	3	1	1	2	3	3.35	0.00026427	1	4	4	1	0	4	1.53	0.00013009	19	225	192	18	33	224.829	37.66	0.00010448	717	77364	6.8	NNNNNNNNNNNNN		0.9768	0.36483	0.710959	0.7005	0.652145	0.93294	0.4781	0.391543	0.626754
9.5e-05	2	5.9e-05	1	-4.271	1	5.9e-05	2	-1.011	1	5.7e-05	1	-6.646	1	FASTKD1	1	100	65.822	72.4885	44.2088	8	NP_001308977.1	FAST kinase domain-containing protein 1, mitochondrial isoform 3 [Homo sapiens]	2	3	3	2	0	3	3.52	8.477e-05	3	5	5	3	0	5	4.85	0.00010484	0	0	0	0	0	0	0	0	2.66667	8	1	1	1	1	0	1	1.33	5.936e-05	0	0	0	0	0	0	0	0	0	0	0	0	0	0	0	0	2	3	3	2	0	3	3.76	7.89e-05	0	0	0	0	0	0	0	0	2	2	2	2	0	2	3.03	3.877e-05	0	0	0	0	0	0	0	0	0	0	0	0	0	0	0	0	1	2	2	1	0	2	1.33	5.66e-05	10	52	52	10	0	52	14.56	2.103e-05	824	94763	7.9	NNXNXXNXNXXNN		-1.0396	0.781466	0.462618	-0.2829	0.895645	0.803305	-2.0103	0.799016	0.26838
0.000259	3	0.000186	2	-4.864	1	0.000298	2	-5.502	0.876708	0.000283	2	-4.602	1	GCDH	1	100	56.3975	76.6149	43.9485	2	NP_000150.1	glutaryl-CoA dehydrogenase, mitochondrial isoform a precursor [Homo sapiens]	2	3	3	2	0	3	4.79	0.00015947	5	7	7	5	0	7	20.09	0.00027614	7	12	12	7	0	12	21	0.00033993	7.33333	22	2	2	2	2	0	2	5.02	0.00022333	1	2	2	1	0	2	2.74	0.00014959	0	0	0	0	0	0	0	0	0	0	0	0	0	0	0	0	2	3	3	2	0	3	5.71	0.00015848	5	12	12	5	0	12	17.12	0.00043764	1	2	2	1	0	2	2.74	0.00035325	0	0	0	0	0	0	0	0	3	4	4	3	0	4	5.71	0.00021296	16	209	209	16	0	209	35.16	0.00015899	438	48127	8.1	NNNNNXXNNNXNN		-1.4962	0.828688	0.374545	-1.7982	1	0.411935	-1.4638	0.75647	0.362758
0.000203	3	0.000239	1	-10.843	0.263642	0.000156	2	-5.586	0.905621	0.000282	1	-10.916	0.549501	GCLM	1	100	47.8168	76.8406	72.8879	1	NP_002052.1	glutamate--cysteine ligase regulatory subunit isoform 1 [Homo sapiens]	1	1	1	1	0	1	5.11	8.498e-05	2	4	4	2	0	4	10.22	0.00025224	2	6	6	2	0	6	16.42	0.00027169	3.66667	11	0	0	0	0	0	0	0	0	1	2	2	1	0	2	4.74	0.00023912	0	0	0	0	0	0	0	0	1	1	1	1	0	1	5.47	7.909e-05	0	0	0	0	0	0	0	0	1	4	4	1	0	4	5.11	0.0002332	1	1	1	1	0	1	4.74	0.00028234	0	0	0	0	0	0	0	0	0	0	0	0	0	0	0	0	4	60	60	4	0	60	26.64	7.296e-05	274	30727	6	NNNXNXNXNNXXN		-3.7364	0.798682	0.058687	-1.7385	1	0.427007	-3.1183	0.801559	0.112671
3.3e-05	2	0.000118	3	6.701	0.450805	1.7e-05	3	4.018	0.982299	2.7e-05	2	0.354	1	GOLGB1	1	100	85.1807	94.8721	20.8015	8	NP_001243415.1	golgin subfamily B member 1 isoform 1 [Homo sapiens]	0	0	0	0	0	0	0	0	4	6	6	4	0	6	2.42	3.171e-05	7	9	9	7	0	9	3.92	3.416e-05	5	15	5	7	7	5	0	7	2.36	0.00010473	3	4	4	3	0	4	1.16	4.009e-05	8	13	13	8	0	13	3.55	0.00020882	4	6	6	4	0	6	1.87	3.978e-05	1	1	1	1	0	1	0.46	7.08e-06	1	1	1	1	0	1	0.52	4.89e-06	0	0	0	0	0	0	0	0	1	1	1	1	0	1	0.49	1.932e-05	3	5	5	3	0	5	1.19	3.567e-05	36	184	184	36	0	184	16.43	1.875e-05	3269	377138	5	XNNNNNNNNXNNN		2.2165	0.137372	0.715324	1.207	0.495891	0.950456	0.1037	0.476243	0.595126
4.1e-05	3	9.8e-05	1	-10.057	0.410324	6.5e-05	1	-10.462	0.310592	0.000116	1	-9.21	0.775452	GTPBP1	1	100	81.637	69.4867	27.1629	8	NP_004277.2	GTP-binding protein 1 [Homo sapiens]	1	1	1	1	0	1	2.69	3.48e-05	2	2	2	2	0	2	3.89	5.165e-05	1	2	2	1	0	2	3.14	3.709e-05	1.66667	5	0	0	0	0	0	0	0	0	1	2	2	1	0	2	2.09	9.794e-05	0	0	0	0	0	0	0	0	1	2	2	1	0	2	2.39	6.479e-05	0	0	0	0	0	0	0	0	0	0	0	0	0	0	0	0	1	1	1	1	0	1	2.09	0.00011564	0	0	0	0	0	0	0	0	0	0	0	0	0	0	0	0	8	31	31	8	0	31	21.67	1.544e-05	669	72454	8.3	NNNXNXNXXNXXN		-3.2706	0.825042	0.098075	-3.1478	0.932911	0.129264	-2.6282	0.811882	0.173474
0.000322	2	0.000159	1	-5.276	1	0.000228	2	-0.122	1	0.000634	1	-5.823	1	HADH	1	83.6584	50.1738	100	0	2	NP_001171634.2	hydroxyacyl-coenzyme A dehydrogenase, mitochondrial isoform 1 precursor [Homo sapiens]	0	0	0	0	0	0	0	0	2	3	3	2	0	3	9.97	0.0001566	3	13	13	3	0	13	19.94	0.0004873	5.33333	16	0	0	0	0	0	0	0	0	0	0	0	0	0	0	0	0	1	1	1	1	0	1	6.65	0.00015864	0	0	0	0	0	0	0	0	1	1	1	1	0	1	6.65	6.99e-05	5	8	8	5	0	8	23.26	0.00038608	0	0	0	0	0	0	0	0	0	0	0	0	0	0	0	0	5	9	9	5	0	9	13.29	0.00063406	8	61	61	8	0	61	32.93	6.14e-05	331	36035	8.5	XNNXXNXNNXXNN		-1.2465	0.806289	0.422257	-0.0355	0.845413	0.848387	-1.6302	0.772456	0.334258
0.000309	3	0.00034	2	-6.229	1	0.0003	3	-0.066	1	0.000456	2	-5.605	1	HADHA	1	100	24.5928	70.7919	98.5659	1	NP_000173.2	trifunctional enzyme subunit alpha, mitochondrial precursor [Homo sapiens]	4	10	10	4	0	10	8.39	0.00030515	7	11	11	7	0	11	11.93	0.0002491	10	23	23	10	0	23	14.68	0.00037401	14.6667	44	0	0	0	0	0	0	0	0	1	3	3	1	0	3	1.83	0.00012881	4	8	8	4	0	8	6.95	0.00055057	4	8	8	4	0	8	5.24	0.00022722	4	7	7	4	0	7	8.91	0.00021228	7	22	22	7	0	22	11.93	0.00046059	0	0	0	0	0	0	0	0	2	4	4	2	0	4	4.19	0.00033111	7	19	19	7	0	19	12.19	0.00058069	31	518	518	31	0	518	41.02	0.0002262	763	83000	9	NNNXNNNNNXNNN		-1.7684	0.845033	0.323956	-0.1829	0.877373	0.821594	-1.6342	0.77246	0.334257
8.9e-05	2	0.000222	1	-4.917	1	0.000113	3	5.113	0.97173	0.000212	2	1.395	1	HADHB	1	100	73.0298	96.8954	98.2604	1	NP_000174.1	trifunctional enzyme subunit beta, mitochondrial isoform 1 precursor [Homo sapiens]	0	0	0	0	0	0	0	0	2	2	2	2	0	2	3.8	7.29e-05	3	4	4	3	0	4	6.54	0.0001047	2	6	0	0	0	0	0	0	0	0	0	0	0	0	0	0	0	0	1	2	2	1	0	2	2.11	0.00022156	1	2	2	1	0	2	1.9	9.144e-05	2	3	3	2	0	3	3.8	0.00014644	2	3	3	2	0	3	5.27	0.0001011	1	2	2	1	0	2	1.9	0.00032642	0	0	0	0	0	0	0	0	2	2	2	2	0	2	4.85	9.839e-05	13	99	99	13	0	99	27.43	6.959e-05	474	51294	9.4	XNNXXNNNNNXNN		-1.4515	0.824487	0.384765	1.229	0.490384	0.950548	0.4287	0.404479	0.622639
0.000152	3	0.000126	1	-10.486	0.402231	0.000106	2	-4.855	0.97894	9e-05	1	-10.026	0.470201	HAGH	1	41.8963	52.1675	79.947	100	6	NP_001035517.1	hydroxyacylglutathione hydrolase, mitochondrial isoform 2 [Homo sapiens]	1	2	2	1	0	2	5.77	0.0001791	2	2	2	2	0	2	15	0.00013291	1	3	3	1	0	3	5.77	0.00014316	2.33333	7	0	0	0	0	0	0	0	0	1	1	1	1	0	1	6.15	0.000126	0	0	0	0	0	0	0	0	0	0	0	0	0	0	0	0	1	1	1	1	0	1	5.77	8.899e-05	1	2	2	1	0	2	5.77	0.00012288	0	0	0	0	0	0	0	0	0	0	0	0	0	0	0	0	1	1	1	1	0	1	5.77	8.969e-05	6	71	71	6	0	71	25.38	9.099e-05	260	28860	7.3	NNNXNXXNNXXNN		-3.2932	0.823201	0.094653	-1.5855	1	0.467823	-3.3106	0.794287	0.093696
0.00012	3	0.000206	3	0.731	0.725033	7e-05	3	-0.465	1	8.3e-05	2	-5.007	1	HMGCS1	1	79.3107	74.5436	100	24.347	8	NP_002121.4	hydroxymethylglutaryl-CoA synthase, cytoplasmic isoform 1 [Homo sapiens]	1	1	1	1	0	1	5.77	4.478e-05	2	3	3	2	0	3	8.08	9.968e-05	5	9	9	5	0	9	14.42	0.00021474	4.33333	13	2	2	2	2	0	2	5.96	0.00018812	1	2	2	1	0	2	1.54	0.000126	2	3	3	2	0	3	6.92	0.00030295	1	1	1	1	0	1	3.46	4.168e-05	1	1	1	1	0	1	2.31	4.45e-05	2	4	4	2	0	4	7.69	0.00012288	0	0	0	0	0	0	0	0	1	1	1	1	0	1	3.46	0.00012146	1	1	1	1	0	1	2.31	4.485e-05	15	132	132	15	0	132	38.65	8.458e-05	520	57294	5.4	NNNNNNNNNXNNN		1.5878	0.237682	0.722879	-0.9255	0.982333	0.652843	-1.7638	0.783414	0.311109
4.9e-05	2	5.6e-05	2	-0.126	1	0	0	-9.277	0.569495	0	0	-10.058	0.353869	HMMR	1	58.4312	100	33.9873	27.0548	7	NP_001136028.1	hyaluronan mediated motility receptor isoform a [Homo sapiens]	0	0	0	0	0	0	0	0	1	2	2	1	0	2	2.62	4.766e-05	2	3	3	2	0	3	4.28	5.134e-05	1.66667	5	1	1	1	1	0	1	1.79	6.746e-05	1	1	1	1	0	1	2.62	4.519e-05	0	0	0	0	0	0	0	0	0	0	0	0	0	0	0	0	0	0	0	0	0	0	0	0	0	0	0	0	0	0	0	0	0	0	0	0	0	0	0	0	0	0	0	0	0	0	0	0	0	0	0	0	0	0	0	0	10	43	43	10	0	43	18.07	1.976e-05	725	84229	5.9	XNNNNXXXXXXXN		-0.0421	0.600491	0.626025	-2.4535	0.974008	0.252515	-3.6296	0.779275	0.066883
0.001123	3	0.00128	3	0.115	1	0.0016	3	0.328	0.841872	0.002755	3	0.895	0.02955	HSD17B4	1	80.6687	54.2863	100	28.0205	2	NP_000405.1	peroxisomal multifunctional enzyme type 2 isoform 2 [Homo sapiens]	14	38	38	14	0	38	24.86	0.00120212	17	47	47	17	0	47	32.61	0.00110337	19	63	63	19	0	63	36.01	0.00106204	49.3333	148	6	15	15	6	0	15	12.36	0.00099681	9	35	35	9	0	35	18.48	0.00155787	11	18	18	11	0	18	27.17	0.00128423	15	40	40	15	0	40	30.3	0.0011778	16	51	51	16	0	51	32.88	0.00160333	23	93	93	23	0	93	38.04	0.00201845	8	21	21	8	0	21	13.86	0.00220734	5	37	37	5	0	37	10.87	0.00317517	24	91	91	24	0	91	42.53	0.00288324	38	3033	3033	38	0	3033	53.4	0.00137306	736	79686	8.8	NNNNNNNNNNNNN		0.5485	0.462382	0.68675	1.4944	0.414739	0.948863	4.2514	0.006461	0.60015
0.001463	3	0.003002	3	0.687	0.436639	0.001085	3	-0.301	1	0.000646	3	-0.915	1	HSD17B8	1	40.7713	46.3042	58.0764	100	6	NP_055049.1	estradiol 17-beta-dehydrogenase 8 [Homo sapiens]	4	15	15	4	0	15	20.69	0.00133812	5	26	26	5	0	26	25.29	0.00172122	5	28	28	5	0	28	25.29	0.00133105	23	69	2	12	12	2	0	12	9.96	0.00224874	6	33	33	6	0	33	31.03	0.00414203	3	13	13	3	0	13	15.71	0.00261547	4	16	16	4	0	16	20.31	0.00132852	5	10	10	5	0	10	25.29	0.00088652	5	17	17	5	0	17	25.29	0.00104045	2	4	4	2	0	4	9.96	0.00118563	1	2	2	1	0	2	4.6	0.00048399	2	3	3	2	0	3	10.34	0.00026804	8	1553	1553	8	0	1553	34.48	0.00198256	261	26974	6.5	NNNNNNNNNNNNN		2.2535	0.132814	0.714534	-1.2424	1	0.566412	-1.6279	0.772455	0.334259
0.000932	3	0.000479	2	-6.438	0.865401	0.001056	3	0.121	1	0.000318	1	-12.057	0.37695	KAT5	1	100	56.2576	36.9647	1.18186	3	NP_006379.2	histone acetyltransferase KAT5 isoform 2 [Homo sapiens]	7	26	26	7	0	26	21.05	0.00118005	8	20	20	8	0	20	21.44	0.00067362	11	39	39	11	0	39	30.6	0.00094325	28.3333	85	0	0	0	0	0	0	0	0	1	7	7	1	0	7	3.31	0.00044701	3	5	5	3	0	5	9.55	0.0005118	9	21	21	9	0	21	29.24	0.00088714	7	25	25	7	0	25	18.91	0.0011276	12	37	37	12	0	37	27.1	0.00115212	0	0	0	0	0	0	0	0	0	0	0	0	0	0	0	0	4	7	7	4	0	7	14.23	0.0003182	25	988	988	25	0	988	42.69	0.00064171	513	58582	8.5	NNNXNNNNNXXNN		-2.2298	0.856339	0.238424	0.4874	0.711443	0.9168	-3.5617	0.78292	0.072406
0.000485	3	0.000218	3	-0.868	1	0.000102	2	-6.757	0.600839	0	0	-19.918	0	KAT7	1	88.3727	30.2247	100	10.0606	2	NP_001186084.1	histone acetyltransferase KAT7 isoform 2 [Homo sapiens]	4	7	7	4	0	7	12.91	0.00028052	9	23	23	9	0	23	22.2	0.000684	7	23	23	7	0	23	16.01	0.00049117	17.6667	53	2	2	2	2	0	2	4.82	0.00016837	4	7	7	4	0	7	9.64	0.00039469	1	1	1	1	0	1	2.93	9.038e-05	3	4	4	3	0	4	8.09	0.0001492	0	0	0	0	0	0	0	0	1	2	2	1	0	2	2.93	5.499e-05	0	0	0	0	0	0	0	0	0	0	0	0	0	0	0	0	0	0	0	0	0	0	0	0	15	229	229	15	0	229	29.95	0.00013133	581	66947	8.7	NNNNNNNXNXXXN		-1.7861	0.845851	0.320637	-2.3822	0.978262	0.268849	-70.0102	0.568872	0
4.9e-05	3	9.3e-05	1	-10.091	0.622321	9e-05	2	-4.479	1	0.000136	1	-9.087	0.68372	KBTBD4	1	100	58.3623	36.2621	11.7652	3	NP_001305645.1	kelch repeat and BTB domain-containing protein 4 isoform c [Homo sapiens]	1	1	1	1	0	1	2.47	4.106e-05	1	2	2	1	0	2	2.47	6.095e-05	1	2	2	1	0	2	1.94	4.376e-05	1.66667	5	0	0	0	0	0	0	0	0	0	0	0	0	0	0	0	0	1	1	1	1	0	1	2.47	9.261e-05	1	1	1	1	0	1	2.47	3.822e-05	0	0	0	0	0	0	0	0	2	5	5	2	0	5	4.41	0.00014086	1	1	1	1	0	1	1.94	0.00013644	0	0	0	0	0	0	0	0	0	0	0	0	0	0	0	0	6	47	47	6	0	47	13.93	2.762e-05	567	63491	6	NNNXXNNXNNXXN		-2.7482	0.847356	0.157795	-1.3819	1	0.524847	-2.8202	0.809697	0.148339
0.000578	3	0.000455	3	-0.472	1	0.000516	3	-0.126	1	0.000179	2	-6.242	1	MCCC2	1	100	78.2278	89.2309	20.567	8	NP_071415.1	methylcrotonoyl-CoA carboxylase beta chain, mitochondrial [Homo sapiens]	7	19	19	7	0	19	16.7	0.00078576	9	18	18	9	0	18	24.69	0.00055242	8	18	18	8	0	18	19.72	0.00039668	18.3333	55	2	9	9	2	0	9	4.26	0.00078187	1	2	2	1	0	2	2.31	0.00011638	2	5	5	2	0	5	3.02	0.00046635	6	10	10	6	0	10	14.39	0.00038493	4	9	9	4	0	9	9.95	0.00036988	11	28	28	11	0	28	25.04	0.00079444	1	2	2	1	0	2	2.31	0.00027482	0	0	0	0	0	0	0	0	2	2	2	2	0	2	4.62	8.284e-05	21	660	660	21	0	660	40.32	0.0003906	563	61333	7.7	NNNNNNNNNNXNN		-0.7107	0.731821	0.523652	-0.3498	0.909275	0.787862	-1.8945	0.792489	0.288281
0.006382	3	0.003566	3	-0.585	0.479477	0.000729	3	-2.193	0.000357	0.000265	3	-3.185	0	NAA10	1	100	55.6567	11.4099	4.15481	3	NP_003482.1	N-alpha-acetyltransferase 10 isoform 1 [Homo sapiens]	9	62	62	9	0	62	40.85	0.00614282	18	100	100	18	0	100	71.91	0.0073525	17	107	107	17	0	107	66.81	0.00564928	89.6667	269	6	16	16	6	0	16	29.36	0.00333005	10	24	24	10	0	24	33.19	0.00334567	7	18	18	7	0	18	48.09	0.00402208	6	11	11	6	0	11	29.79	0.00101441	3	5	5	3	0	5	20.85	0.0004923	3	10	10	3	0	10	28.51	0.00067974	1	1	1	1	0	1	6.38	0.0003292	1	1	1	1	0	1	10.64	0.00026877	1	2	2	1	0	2	4.26	0.00019846	28	2540	2540	28	0	2540	82.98	0.00360132	235	26458	5.6	NNNNNNNNNNNNN		-3.0873	0.833755	0.116566	-7.2021	0.856124	1.1e-05	-13.1521	0.594778	0
0.002514	3	0.004466	2	-6.195	1	0.002299	3	-0.074	1	0.000216	1	-11.113	0.876223	NAA40	1	84.6257	100	77.3277	2.4241	8	NP_001287729.1	N-alpha-acetyltransferase 40 isoform 2 [Homo sapiens]	5	24	24	5	0	24	24.07	0.00258703	6	16	16	6	0	16	28.24	0.00127988	11	64	64	11	0	64	41.2	0.00367624	34.6667	104	0	0	0	0	0	0	0	0	2	6	6	2	0	6	14.81	0.00090999	6	33	33	6	0	33	27.78	0.00802244	3	12	12	3	0	12	20.37	0.00120398	4	20	20	4	0	20	25.46	0.00214243	8	48	48	8	0	48	31.94	0.00354977	0	0	0	0	0	0	0	0	0	0	0	0	0	0	0	0	1	2	2	1	0	2	7.41	0.00021592	20	1677	1677	20	0	1677	59.72	0.00258687	216	24752	6.2	NNNXNNNNNXXNN		-1.6786	0.840439	0.340674	-0.1544	0.869689	0.828583	-2.4221	0.811262	0.202975
0.000295	3	0.000141	2	-5.899	0.975877	8.5e-05	1	-10.26	0.373362	0	0	-19.475	0	NAT10	1	100	31.7826	9.55076	0	3	NP_078938.2	RNA cytidine acetyltransferase isoform a [Homo sapiens]	7	12	12	7	0	12	10.93	0.00027258	9	14	14	9	0	14	12.2	0.000236	15	31	31	15	0	31	18.63	0.00037525	19	57	0	0	0	0	0	0	0	0	2	4	4	2	0	4	2.44	0.00012784	3	3	3	3	0	3	4.78	0.00015369	4	4	4	4	0	4	5.76	8.457e-05	0	0	0	0	0	0	0	0	0	0	0	0	0	0	0	0	0	0	0	0	0	0	0	0	0	0	0	0	0	0	0	0	0	0	0	0	0	0	0	0	31	258	258	31	0	258	33.27	8.387e-05	1025	115704	8.3	NNNXNNNXXXXXN		-1.9985	0.853579	0.278424	-2.9547	0.943798	0.157508	-89.0803	0.558963	0
0.001172	3	0.000591	3	-0.571	1	0.000174	2	-6.304	0.790143	0	0	-20.69	0	NAT6	1	100	50.1827	9.889	0	3	NP_036323.2	N-acetyltransferase 6 isoform 1 [Homo sapiens]	6	24	24	6	0	24	16.56	0.00181428	7	21	21	7	0	21	19.16	0.00117807	3	13	13	3	0	13	9.42	0.00052368	19.3333	58	1	5	5	1	0	5	3.57	0.00079399	4	6	6	4	0	6	10.71	0.00063818	1	2	2	1	0	2	5.52	0.00034098	1	2	2	1	0	2	5.52	0.00014072	0	0	0	0	0	0	0	0	2	4	4	2	0	4	9.42	0.00020745	0	0	0	0	0	0	0	0	0	0	0	0	0	0	0	0	0	0	0	0	0	0	0	0	12	603	603	12	0	603	29.22	0.00065232	308	33831	7.9	NNNNNNNXNXXXN		-1.3206	0.813409	0.408644	-1.9768	0.997312	0.36306	-46.2604	0.582712	0
0.000672	3	0.000699	3	0.087	1	0.00044	3	-0.435	1	0.000247	2	-5.62	1	PANK2	1	100	43.675	57.6312	0	3	NP_705902.2	pantothenate kinase 2, mitochondrial isoform 1 precursor [Homo sapiens]	7	16	13	6	3	15.7857	12.28	0.00064481	7	18	11	5	7	14.5	18.6	0.00043954	17	45	39	14	6	42.7742	37.02	0.00093107	24.3533	73.0599	5	7	6	4	1	6.75	11.23	0.0005792	7	15	9	4	6	11.8421	16.49	0.0006806	5	10	7	4	3	9.1	9.82	0.00083833	8	18	12	6	6	15.6	19.12	0.00059312	4	6	3	2	3	5.25	9.82	0.00021312	8	23	15	6	8	18.3333	19.3	0.00051378	1	2	2	1	0	2	3.51	0.00027145	2	2	2	2	0	2	4.74	0.00022161	0	0	0	0	0	0	0	0	22	754	544	18	210	671.204	40.53	0.00039235	570	62681	9.3	NNNNNNNNNNNXN		0.2669	0.528419	0.662112	-1.0137	0.98953	0.62788	-1.7454	0.782288	0.31367
0.000569	3	0.000672	3	0.3	1	0.000635	3	0.161	1	0	0	-19.697	0	PANK3	1	96.422	100	63.0878	23.5443	8	NP_078870.1	pantothenate kinase 3 [Homo sapiens]	3	6	1	1	5	1.71429	9.19	0.00010788	8	19	11	5	8	15.1111	27.84	0.00070566	13	31	23	9	8	26.6633	46.49	0.00089411	14.4962	43.4887	2	3	2	1	1	2.25	9.73	0.00029743	5	16	10	2	6	13.1579	19.19	0.001165	3	6	3	2	3	3.9	13.78	0.00055349	7	16	8	4	8	11.7333	22.97	0.00068724	3	4	1	1	3	1.75	10.54	0.00010944	8	29	21	6	8	25.6667	30	0.00110811	0	0	0	0	0	0	0	0	0	0	0	0	0	0	0	0	0	0	0	0	0	0	0	0	15	588	346	10	242	449.734	48.92	0.000405	370	41094	6.6	NNNNNNNNNXXXN		0.4117	0.495486	0.675305	0.1787	0.79173	0.882604	-25.8573	0.593414	0
0.000116	3	0	0	-18.554	0	2.8e-05	1	-11.152	0.275155	0	0	-18.561	0	PANK4	1	84.9614	100	94.6822	0	8	NP_060686.2	pantothenate kinase 4 [Homo sapiens]	2	3	3	2	0	3	4.61	8.944e-05	3	6	6	3	0	6	6.02	0.00013274	6	8	8	6	0	8	13.32	0.00012709	5.66667	17	0	0	0	0	0	0	0	0	0	0	0	0	0	0	0	0	0	0	0	0	0	0	0	0	1	1	1	1	0	1	1.66	2.775e-05	0	0	0	0	0	0	0	0	0	0	0	0	0	0	0	0	0	0	0	0	0	0	0	0	0	0	0	0	0	0	0	0	0	0	0	0	0	0	0	0	15	109	109	15	0	109	26.89	4.65e-05	781	86926	6.3	NNNXXXNXXXXXN		-87.724	0.620534	0	-3.2685	0.925635	0.111748	-90.4003	0.558454	0
7.7e-05	2	0	0	-10.34	0.47641	2.6e-05	1	-5.204	0.98971	0	0	-9.815	0.802936	PAPSS1	1	100	0	7.93008	0	5	NP_005434.4	bifunctional 3'-phosphoadenosine 5'-phosphosulfate synthase 1 [Homo sapiens]	0	0	0	0	0	0	0	0	2	2	2	2	0	2	4.65	5.538e-05	3	5	5	3	0	5	4.81	9.942e-05	2.33333	7	0	0	0	0	0	0	0	0	0	0	0	0	0	0	0	0	0	0	0	0	0	0	0	0	0	0	0	0	0	0	0	0	0	0	0	0	0	0	0	0	1	1	1	1	0	1	2.72	2.56e-05	0	0	0	0	0	0	0	0	0	0	0	0	0	0	0	0	0	0	0	0	0	0	0	0	8	34	34	8	0	34	14.9	1.815e-05	624	70833	6.9	XNNXXXXXNXXXN		-3.0951	0.833759	0.116559	-1.5627	1	0.478097	-2.5717	0.812041	0.181654
0.000299	3	0.000339	3	0.08	1	0.000321	3	0.093	1	0.000315	1	-12.515	0.517854	SARS2	1	22.9822	100	35.562	0	7	NP_060297.1	serine--tRNA ligase, mitochondrial isoform b precursor [Homo sapiens]	4	9	9	4	0	9	13.13	0.00040454	4	9	9	4	0	9	11.78	0.0003002	6	8	8	6	0	8	18.15	0.00019162	8.66667	26	2	3	3	2	0	3	6.56	0.00028326	2	2	2	2	0	2	5.41	0.00012649	4	6	6	4	0	6	11.2	0.00060823	3	7	7	3	0	7	9.27	0.00029286	3	6	6	3	0	6	9.46	0.00026801	8	13	13	8	0	13	20.46	0.00040089	0	0	0	0	0	0	0	0	0	0	0	0	0	0	0	0	5	7	7	5	0	7	12.74	0.00031513	19	356	356	19	0	356	42.08	0.00022899	518	58283	8.1	NNNNNNNNNXXNN		0.1227	0.56091	0.647158	0.3033	0.762655	0.896947	-3.1932	0.798935	0.10509
8.5e-05	2	0	0	-10.437	0.285207	0.000102	1	-5.785	0.984572	0	0	-10.532	0.523155	SKP2	1	84.2668	0	100	34.5284	1	NP_005974.2	S-phase kinase-associated protein 2 isoform 1 [Homo sapiens]	0	0	0	0	0	0	0	0	1	2	2	1	0	2	4.01	8.15e-05	2	3	3	2	0	3	7.78	8.779e-05	1.66667	5	0	0	0	0	0	0	0	0	0	0	0	0	0	0	0	0	0	0	0	0	0	0	0	0	1	2	2	1	0	2	3.77	0.00010222	0	0	0	0	0	0	0	0	0	0	0	0	0	0	0	0	0	0	0	0	0	0	0	0	0	0	0	0	0	0	0	0	0	0	0	0	0	0	0	0	4	25	25	4	0	25	13.92	1.965e-05	424	47761	7.1	XNNXXXNXXXXXN		-3.6585	0.802727	0.063619	-1.5736	1	0.472948	-3.1805	0.799479	0.106575
0.000287	3	0.000713	3	0.996	0.290882	0.00031	1	-10.802	0.184721	0.000254	2	-5.969	1	STRAP	1	100	0	85.8945	0	5	NP_009109.3	serine-threonine kinase receptor-associated protein [Homo sapiens]	2	2	2	2	0	2	7.71	0.00013305	6	9	9	6	0	9	24	0.0004443	4	8	8	4	0	8	17.71	0.0002836	6.33333	19	2	7	7	2	0	7	8.86	0.0009782	3	6	6	3	0	6	12.29	0.00056159	2	4	4	2	0	4	8.86	0.00060012	3	5	5	3	0	5	13.14	0.00030959	0	0	0	0	0	0	0	0	0	0	0	0	0	0	0	0	1	2	2	1	0	2	5.14	0.00044207	0	0	0	0	0	0	0	0	1	1	1	1	0	1	4.57	6.663e-05	14	211	211	14	0	211	47.43	0.00020087	350	38438	5.1	NNNNNNNXXNXNN		2.6863	0.084553	0.702862	-3.6364	0.907786	0.072664	-1.6827	0.777558	0.323944
0.003019	3	0.001935	3	-0.646	1	0.001531	3	-0.745	0.41849	0.000506	2	-7.112	1	THEM4	1	100	0	77.2473	0	5	NP_444283.2	acyl-coenzyme A thioesterase THEM4 [Homo sapiens]	7	30	30	7	0	30	27.08	0.00291041	11	43	43	11	0	43	27.08	0.00309571	13	59	59	13	0	59	27.5	0.00305013	44	132	2	3	3	2	0	3	6.25	0.00061138	8	14	14	8	0	14	26.67	0.00191098	5	15	15	5	0	15	19.17	0.00328191	6	13	13	6	0	13	18.75	0.00117388	5	12	12	5	0	12	23.75	0.00115691	10	34	34	10	0	34	27.08	0.00226298	0	0	0	0	0	0	0	0	1	2	2	1	0	2	5	0.00052633	2	5	5	2	0	5	10	0.00048582	16	1458	1458	16	0	1458	30.42	0.00202415	240	27130	8.3	NNNNNNNNNXNNN		-1.1556	0.794534	0.442544	-2.8282	0.951647	0.179495	-2.0255	0.799733	0.265923
0.000393	3	0.000665	1	-11.182	0.343901	0.000145	3	-0.997	0.693266	1.4e-05	1	-11.257	0.586506	KAT2A	1	100	95.041	4.20861	0	3	NP_066564.2	histone acetyltransferase KAT2A [Homo sapiens]	9	19	15	8	4	19	11.47	0.00052853	7	10	10	7	0	10	10.39	0.00020643	17	30	29	16	1	30	26.88	0.00044471	19.6667	59	0	0	0	0	0	0	0	0	6	17	17	6	0	17	6.69	0.00066537	0	0	0	0	0	0	0	0	3	3	3	3	0	3	5.02	7.768e-05	2	4	2	1	2	4	2.75	0.00011058	7	13	13	7	0	13	11.59	0.0002481	0	0	0	0	0	0	0	0	0	0	0	0	0	0	0	0	1	1	0	0	1	0.5	1.08	1.393e-05	35	555	521	33	34	554.805	42.77	0.00022086	837	93926	9	NNNXNXNNNXXNN		-3.4651	0.81465	0.080234	-2.1801	0.989096	0.316526	-3.0333	0.804389	0.122227
0.00227	3	0.001331	3	-0.492	1	0.000824	3	-1.047	0.680327	0.000267	3	-2.299	0.568822	KAT8	1	100	44.7224	14.006	0	3	NP_115564.2	histone acetyltransferase KAT8 isoform 1 [Homo sapiens]	5	23	23	5	0	23	17.25	0.00116925	17	72	72	17	0	72	34.72	0.00271625	16	108	108	16	0	108	32.1	0.00292574	67.6667	203	5	15	15	5	0	15	11.57	0.00160186	7	19	19	7	0	19	14.19	0.00135903	5	9	9	5	0	9	13.32	0.00103187	7	11	11	7	0	11	19	0.0005205	8	11	11	8	0	11	20.31	0.00055572	13	40	40	13	0	40	34.72	0.00139511	2	2	2	2	0	2	4.8	0.00033783	2	3	3	2	0	3	5.46	0.00041371	1	1	1	1	0	1	3.06	5.092e-05	28	2082	2082	28	0	2082	42.79	0.00151465	458	52403	8.3	NNNNNNNNNNNNN		-1.3193	0.813409	0.408645	-2.2078	0.987236	0.307596	-3.0736	0.80302	0.117388
0.002056	3	0.001623	3	-0.159	1	0.000312	3	-1.865	0.219355	0.000394	3	-1.66	0.530797	NAA30	1	100	78.5356	15.1539	19.1565	3	NP_001011713.2	N-alpha-acetyltransferase 30 [Homo sapiens]	7	14	14	7	0	14	17.68	0.00090046	8	45	45	8	0	45	24.31	0.00214787	14	91	91	14	0	91	39.78	0.00311896	50	150	5	19	19	5	0	19	17.13	0.0025671	5	11	11	5	0	11	17.13	0.00099546	6	9	9	6	0	9	22.38	0.00130551	4	8	8	4	0	8	13.81	0.00047893	2	3	3	2	0	3	5.8	0.00019175	5	6	6	5	0	6	24.31	0.00026476	1	3	3	1	0	3	5.25	0.00064112	1	2	2	1	0	2	5.25	0.00034895	2	3	3	2	0	3	6.63	0.00019325	20	1582	1582	20	0	1582	53.31	0.00145611	362	39320	5.5	NNNNNNNNNNNNN		-0.3172	0.66016	0.58686	-3.4827	0.914932	0.087637	-3.1623	0.800012	0.108081
0.045704	3	0.033665	3	-0.278	1	0.018216	3	-0.897	0.283086	0.007589	3	-1.761	0.01252	NAA50	1	100	73.3679	39.8325	16.5852	3	NP_001295374.1	N-alpha-acetyltransferase 50 isoform 2 [Homo sapiens]	18	334	334	18	0	334	61.9	0.0462893	21	300	300	21	0	300	75.6	0.0308542	24	812	812	24	0	812	75.6	0.0599686	482	1446	7	105	105	7	0	105	36.31	0.0305688	10	164	164	10	0	164	43.45	0.0319797	13	123	123	13	0	123	64.29	0.0384452	13	143	143	13	0	143	55.36	0.0184466	17	151	151	17	0	151	60.71	0.0207969	22	162	162	22	0	162	75.6	0.0154035	4	18	18	4	0	18	20.83	0.0082888	4	23	23	4	0	23	22.02	0.00864692	13	42	42	13	0	42	45.24	0.00582985	26	17666	17666	26	0	17666	80.36	0.0350368	168	19311	8.8	NNNNNNNNNNNNN		-0.9721	0.772048	0.475825	-3.2406	0.927679	0.116545	-6.1342	0.659323	0.00155
3.5e-05	2	0.000115	1	-4.859	1	4.5e-05	3	4.948	0.760826	0.000109	1	-4.068	1	NCOA3	1	51.8455	85.7603	100	80.9463	4	NP_001167558.1	nuclear receptor coactivator 3 isoform c [Homo sapiens]	0	0	0	0	0	0	0	0	3	5	5	3	0	5	4.01	6.071e-05	1	1	1	1	0	1	1.26	8.72e-06	2	6	0	0	0	0	0	0	0	0	3	5	5	3	0	5	3.16	0.00011511	0	0	0	0	0	0	0	0	4	7	7	4	0	7	3.94	0.00010661	1	1	1	1	0	1	1.19	1.626e-05	1	1	1	1	0	1	0.91	1.123e-05	1	2	2	1	0	2	1.19	0.00010873	0	0	0	0	0	0	0	0	0	0	0	0	0	0	0	0	19	101	101	19	0	101	19.26	2.365e-05	1423	155164	7.5	XNNXNXNNNNXXN		-1.3128	0.811692	0.412046	1.6596	0.368416	0.945329	-1.0426	0.700816	0.436826
0.000672	3	0.000769	3	0.154	1	0.000699	3	0.096	1	0.000805	3	0.211	1	PDHB	1	47.0953	35.6508	49.5092	100	6	NP_000916.2	pyruvate dehydrogenase E1 component subunit beta, mitochondrial isoform 1 precursor [Homo sapiens]	4	16	16	4	0	16	13.37	0.00103769	4	11	11	4	0	11	13.37	0.00052942	5	13	13	5	0	13	19.5	0.00044929	13.3333	40	4	5	5	4	0	5	8.64	0.0006812	2	5	5	2	0	5	7.52	0.00045626	5	8	8	5	0	8	13.37	0.00117015	6	12	12	6	0	12	25.35	0.0007244	5	13	13	5	0	13	16.43	0.00083788	7	12	12	7	0	12	23.96	0.00053395	1	2	2	1	0	2	3.34	0.00043099	2	5	5	2	0	5	7.52	0.00087967	5	17	17	5	0	17	13.37	0.00110426	17	602	602	17	0	602	38.44	0.00055872	359	39233	6.6	NNNNNNNNNNNNN		0.3569	0.50787	0.670565	0.2823	0.767595	0.894686	0.5055	0.385106	0.628708
7.9e-05	2	0	0	-10.887	0.261654	7.7e-05	2	0.428	1	0	0	-10.968	0.600719	PDHX	1	83.5387	95.224	86.7862	100	4	NP_001128496.1	pyruvate dehydrogenase protein X component, mitochondrial isoform 2 [Homo sapiens]	0	0	0	0	0	0	0	0	2	3	3	2	0	3	3.5	0.00010666	2	2	2	2	0	2	6.17	5.106e-05	1.66667	5	0	0	0	0	0	0	0	0	0	0	0	0	0	0	0	0	0	0	0	0	0	0	0	0	1	2	2	1	0	2	3.5	8.918e-05	0	0	0	0	0	0	0	0	1	2	2	1	0	2	3.29	6.574e-05	0	0	0	0	0	0	0	0	0	0	0	0	0	0	0	0	0	0	0	0	0	0	0	0	6	36	36	6	0	36	15.84	2.468e-05	486	51460	6.3	XNNXXXNXNXXXN		-3.7438	0.798684	0.058683	0.1069	0.810335	0.872011	-3.0013	0.805248	0.12553
0.000141	2	0.000261	3	5.998	0.514223	0.000141	2	-0.251	1	6.8e-05	1	-5.134	1	PDK2	1	100	64.2237	89.0778	55.7929	8	NP_001186828.1	pyruvate dehydrogenase kinase, isozyme 2 isoform 2 [Homo sapiens]	0	0	0	0	0	0	0	0	1	2	2	1	0	2	3.79	0.00010075	3	5	5	3	0	5	13.99	0.00018086	2.33333	7	2	2	2	2	0	2	11.08	0.00028519	1	2	2	1	0	2	5.54	0.00019102	2	2	2	2	0	2	9.33	0.00030618	2	3	3	2	0	3	8.45	0.00018955	0	0	0	0	0	0	0	0	2	2	2	2	0	2	10.2	9.314e-05	0	0	0	0	0	0	0	0	0	0	0	0	0	0	0	0	1	1	1	1	0	1	3.79	6.799e-05	7	131	131	7	0	131	23.32	0.00012725	343	38864	5.9	XNNNNNNXNXXNN		2.0582	0.159209	0.718494	-0.0671	0.853707	0.841979	-1.3068	0.737633	0.391197
0.000469	3	0.000284	3	-0.494	1	0.000523	3	0.147	1	0.000383	2	-4.904	1	PDK3	1	36.1395	100	36.2309	8.73252	7	NP_001135858.1	pyruvate dehydrogenase kinase, isozyme 3 isoform 1 precursor [Homo sapiens]	3	7	5	1	2	5.5	6.27	0.00030857	3	13	11	2	2	11.9167	10.84	0.00049615	4	21	19	3	2	20.1176	14.46	0.00060146	12.5114	37.5343	1	2	2	1	0	2	3.86	0.00023571	1	3	3	1	0	3	3.86	0.00023682	2	3	3	2	0	3	7.95	0.00037959	5	10	9	4	1	9.47368	16.87	0.00049472	4	9	9	4	0	9	16.39	0.00050179	5	16	14	4	2	14.8485	17.11	0.00057154	2	2	2	2	0	2	6.51	0.00037283	0	0	0	0	0	0	0	0	4	7	7	4	0	7	12.29	0.00039334	16	356	328	14	28	339.625	38.8	0.00027268	415	48043	8.7	NNNNNNNNNNXNN		-1.6902	0.841418	0.33732	0.5668	0.69018	0.923339	-1.1242	0.713891	0.421807
0.000321	3	0.000228	1	-10.783	0.48588	0.000194	2	-5.718	1	0.000109	1	-10.795	0.597687	ACTL6A	2	100	23.4865	40.2479	11.2942	3	NP_004292.1	actin-like protein 6A isoform 1 [Homo sapiens]	2	5	5	2	0	5	5.59	0.00027137	5	10	10	5	0	10	21.68	0.00040276	4	10	10	4	0	10	16.78	0.00028921	8.33333	25	1	2	2	1	0	2	2.56	0.00022802	0	0	0	0	0	0	0	0	0	0	0	0	0	0	0	0	2	4	4	2	0	4	10.02	0.00020207	0	0	0	0	0	0	0	0	2	5	5	2	0	5	9.56	0.00018618	0	0	0	0	0	0	0	0	0	0	0	0	0	0	0	0	1	2	2	1	0	2	6.99	0.00010872	14	137	137	14	0	137	33.57	0.0001064	429	47461	5.6	NNNNXXNXNXXNN		-3.0711	0.834578	0.118534	-1.5352	1	0.483282	-3.0081	0.80525	0.125523
6.2e-05	3	8e-05	2	-4.787	1	8e-05	2	-3.596	1	0	0	-17.863	0	ASH2L	2	100	85.1411	85.4893	0	8	NP_001098684.1	set1/Ash2 histone methyltransferase complex subunit ASH2 isoform b [Homo sapiens]	1	1	1	1	0	1	3.37	4.36e-05	2	3	3	2	0	3	6.93	9.707e-05	1	2	2	1	0	2	3.56	4.647e-05	2	6	0	0	0	0	0	0	0	0	1	1	1	1	0	1	3.56	6.135e-05	1	1	1	1	0	1	3.56	9.833e-05	0	0	0	0	0	0	0	0	1	3	3	1	0	3	3.56	0.00012999	1	1	1	1	0	1	3.37	2.991e-05	0	0	0	0	0	0	0	0	0	0	0	0	0	0	0	0	0	0	0	0	0	0	0	0	4	43	43	4	0	43	11.24	2.683e-05	534	60208	7	NNNXNNXNNXXXN		-1.7752	0.84584	0.320644	-0.9355	0.983872	0.647898	-43.5532	0.584498	0
6.5e-05	3	4.9e-05	3	-0.278	1	6.6e-05	3	-0.066	1	2.8e-05	2	-4.954	1	ATM	2	98.1397	73.9551	100	28.0514	8	NP_000042.3	serine-protein kinase ATM [Homo sapiens]	4	7	7	4	0	7	1.01	5.333e-05	5	10	10	5	0	10	2.29	5.654e-05	12	21	21	12	0	21	5.27	8.526e-05	12.6667	38	2	4	4	2	0	4	0.75	6.402e-05	3	3	3	3	0	3	1.44	3.216e-05	2	3	3	2	0	3	1.08	5.155e-05	7	12	12	7	0	12	3.01	8.51e-05	4	4	4	4	0	4	2.06	3.029e-05	9	16	16	9	0	16	3.99	8.363e-05	1	1	1	1	0	1	0.36	2.531e-05	0	0	0	0	0	0	0	0	3	4	4	3	0	4	1.34	3.052e-05	40	320	320	40	0	320	16.1	3.489e-05	3056	350687	6.8	NNNNNNNNNNXNN		-0.8901	0.759489	0.492095	-0.1705	0.873557	0.825113	-1.4873	0.758046	0.360162
5.4e-05	3	6.9e-05	2	-4.291	1	2e-05	2	-5.652	0.992966	0	0	-17.73	0	BRD8	2	100	84.8504	24.5823	0	3	NP_006687.3	bromodomain-containing protein 8 isoform 1 [Homo sapiens]	1	2	2	1	0	2	1.37	4.897e-05	3	4	4	3	0	4	6.2	7.267e-05	3	3	3	3	0	3	6.83	3.914e-05	3	9	1	2	2	1	0	2	2.63	0.00010286	1	1	1	1	0	1	2.63	3.445e-05	0	0	0	0	0	0	0	0	1	1	1	1	0	1	1.37	2.279e-05	0	0	0	0	0	0	0	0	1	1	1	1	0	1	1.37	1.68e-05	0	0	0	0	0	0	0	0	0	0	0	0	0	0	0	0	0	0	0	0	0	0	0	0	10	34	34	10	0	34	16.61	1.191e-05	951	102839	4.7	NNNNNXNXNXXXN		-1.3462	0.815105	0.405231	-1.5558	1	0.478107	-66.1902	0.570908	0
2.1e-05	2	3.8e-05	1	-4.381	1	2e-05	3	4.752	0.80973	3.2e-05	2	0.69	1	CHD8	2	64.6113	58.5701	91.6485	100	1	NP_001164100.1	chromodomain-helicase-DNA-binding protein 8 isoform 1 [Homo sapiens]	2	3	3	2	0	3	1.28	2.706e-05	0	0	0	0	0	0	0	0	3	3	3	3	0	3	1.74	1.442e-05	2	6	2	2	1	1	1	2	0.85	3.79e-05	0	0	0	0	0	0	0	0	0	0	0	0	0	0	0	0	2	3	3	2	0	3	1.2	2.519e-05	1	1	1	1	0	1	0.66	8.96e-06	3	4	4	3	0	4	3.18	2.476e-05	1	1	0	0	1	0.333333	0.5	9.99e-06	0	0	0	0	0	0	0	0	4	6	6	4	0	6	2.13	5.421e-05	26	159	132	24	27	158.582	16.27	2.047e-05	2581	290518	6.5	NXNNXXNNNNXNN		-1.2101	0.802512	0.429043	1.5597	0.399092	0.947861	0.2024	0.453378	0.604788
0.001315	3	0.000998	1	-11.159	0.388007	0.001877	3	0.723	1	0.000952	1	-12.054	0.301044	CSTB	2	25.8761	100	42.363	47.6906	7	NP_000091.1	cystatin-B [Homo sapiens]	2	10	10	2	0	10	33.67	0.00237584	1	1	1	1	0	1	12.24	0.00017631	3	11	11	3	0	11	42.86	0.00139266	7.33333	22	1	2	2	1	0	2	12.24	0.00099816	0	0	0	0	0	0	0	0	0	0	0	0	0	0	0	0	1	3	3	1	0	3	12.24	0.00066342	3	10	10	3	0	10	42.86	0.00236105	2	16	16	2	0	16	33.67	0.002608	0	0	0	0	0	0	0	0	0	0	0	0	0	0	0	0	2	4	4	2	0	4	33.67	0.00095181	4	451	451	4	0	451	55.1	0.00153337	98	11140	7.6	NNNNXXNNNXXNN		-3.3336	0.82134	0.091295	0.8785	0.596583	0.942808	-3.7967	0.770912	0.055821
8.2e-05	2	9.9e-05	2	1.066	1	9.9e-05	2	0.496	1	0.000154	1	-6.037	1	CUL4A	2	50.4888	41.7462	60.5469	100	6	NP_001008895.1	cullin-4A isoform 1 [Homo sapiens]	0	0	0	0	0	0	0	0	4	4	4	4	0	4	7.38	9.106e-05	5	5	4	4	1	4.44444	8.3	7.265e-05	2.81481	8.44444	2	3	1	1	2	2	3.03	0.00012888	0	0	0	0	0	0	0	0	1	1	1	1	0	1	1.71	6.918e-05	1	2	2	1	0	2	1.58	5.711e-05	0	0	0	0	0	0	0	0	4	7	6	3	1	6.66667	6.19	0.00014031	0	0	0	0	0	0	0	0	0	0	0	0	0	0	0	0	3	5	5	3	0	5	5.67	0.00015362	17	57	50	13	7	52.5735	25.03	2.308e-05	759	87680	8.1	XNNNXNNXNXXNN		0.2773	0.528426	0.662104	0.1622	0.796446	0.880032	-1.8958	0.79249	0.288281
6.6e-05	2	0.000462	2	1.426	1	8.7e-05	2	-0.211	1	0.000215	3	6.562	0.467827	DDX19A	2	68.7533	100	66.4109	75.843	4	NP_001307451.1	ATP-dependent RNA helicase DDX19A isoform 2 [Homo sapiens]	0	0	0	0	0	0	0	0	1	2	2	1	0	2	3.36	7.731e-05	1	2	2	1	0	2	2.68	5.551e-05	1.33333	4	0	0	0	0	0	0	0	0	1	3	3	1	0	3	2.46	0.00021986	3	6	6	3	0	6	8.28	0.00070484	0	0	0	0	0	0	0	0	1	2	2	1	0	2	3.36	0.00010353	1	2	2	1	0	2	3.36	7.147e-05	1	2	2	1	0	2	3.36	0.00034614	1	1	1	1	0	1	2.46	0.0001413	2	3	3	2	0	3	4.47	0.00015651	9	81	81	9	0	81	18.79	6.038e-05	447	50520	6.4	XNNXNNXNNNNNN		0.4209	0.49134	0.676835	-0.0614	0.849581	0.845211	1.9846	0.125539	0.656096
6.9e-05	2	0.000123	2	1.445	1	0.000119	2	0.594	1	0.000108	2	0.002	1	DMAP1	2	30.9781	100	23.4256	31.484	7	NP_061973.1	DNA methyltransferase 1-associated protein 1 [Homo sapiens]	0	0	0	0	0	0	0	0	2	3	3	2	0	3	6.21	0.000111	1	1	1	1	0	1	3.43	2.657e-05	1.33333	4	1	1	1	1	0	1	4.07	0.00010473	1	2	2	1	0	2	4.07	0.0001403	0	0	0	0	0	0	0	0	2	3	3	2	0	3	7.49	0.00013922	1	2	2	1	0	2	3.43	9.909e-05	0	0	0	0	0	0	0	0	1	1	1	1	0	1	4.07	0.00016566	0	0	0	0	0	0	0	0	1	1	1	1	0	1	3.43	4.993e-05	7	43	43	7	0	43	20.56	3.068e-05	467	52993	9.5	XNNNNXNNXNXNN		0.4246	0.491346	0.676834	0.1525	0.801126	0.877405	0.0006	0.498988	0.584625
0.000353	3	0.000279	3	-0.294	1	9.4e-05	2	-7	0.438355	0	0	-19.638	0	DNA2	2	56.3977	100	97.6448	88.1993	4	NP_001073918.2	DNA replication ATP-dependent helicase/nuclease DNA2 [Homo sapiens]	10	20	20	10	0	20	11.23	0.00043931	10	18	18	10	0	18	12.55	0.00029341	12	28	28	12	0	28	13.58	0.00032774	22	66	2	3	3	2	0	3	1.98	0.00013842	5	13	13	5	0	13	6.6	0.00040177	2	6	6	2	0	6	2.55	0.00029723	5	7	7	5	0	7	6.23	0.00014311	0	0	0	0	0	0	0	0	2	3	3	2	0	3	2.55	4.521e-05	0	0	0	0	0	0	0	0	0	0	0	0	0	0	0	0	0	0	0	0	0	0	0	0	47	755	755	47	0	755	38.77	0.00023732	1060	120415	7.7	NNNNNNNXNXXXN		-0.8401	0.751541	0.501711	-2.7751	0.95504	0.189487	-83.0387	0.561609	0
0.000371	3	0.000565	3	0.405	0.637203	0.000513	3	0.321	0.904272	0.000338	2	-5.949	1	DRG1	2	100	45.1747	0	0	3	NP_004138.1	developmentally-regulated GTP-binding protein 1 [Homo sapiens]	2	5	5	2	0	5	6.81	0.00031721	4	9	9	4	0	9	15.53	0.00042372	5	11	11	5	0	11	22.62	0.00037188	8.33333	25	1	4	4	1	0	4	4.36	0.00053308	3	5	5	3	0	5	9.81	0.00044632	4	5	5	4	0	5	15.26	0.0007154	4	8	8	4	0	8	15.26	0.0004724	4	10	10	4	0	10	14.44	0.00063047	5	10	10	5	0	10	18.26	0.00043526	1	2	2	1	0	2	4.36	0.00042159	0	0	0	0	0	0	0	0	2	4	4	2	0	4	7.63	0.00025416	14	434	434	14	0	434	49.32	0.00039402	367	40542	8.9	NNNNNNNNNNXNN		1.7763	0.203402	0.722194	1.3676	0.452131	0.95036	-2.1207	0.804143	0.248955
0.000553	3	0.001041	3	0.67	0.4385	0.000863	3	0.492	0.774633	0.001299	3	0.88	0.120487	ENO1	2	100	69.0215	41.3081	0	3	NP_001419.1	alpha-enolase isoform 1 [Homo sapiens]	4	12	12	4	0	12	17.28	0.00064378	4	9	9	4	0	9	16.13	0.00035831	10	23	23	10	0	23	34.56	0.00065753	14.6667	44	3	8	8	3	0	8	9.68	0.00090157	6	15	15	6	0	15	22.35	0.00113225	4	9	9	4	0	9	17.51	0.00108893	7	21	21	7	0	21	26.27	0.00104862	8	13	13	8	0	13	29.72	0.00069308	10	23	23	10	0	23	30.65	0.00084655	2	9	9	2	0	9	7.37	0.00160428	3	8	8	3	0	8	10.14	0.00116424	10	21	21	10	0	21	32.03	0.00112836	19	798	798	19	0	798	48.85	0.00061265	434	47169	7.4	NNNNNNNNNNNNN		2.2486	0.132811	0.714536	1.6313	0.378555	0.946247	3.2664	0.028196	0.624493
3e-05	3	3.1e-05	1	-10.451	0.353699	1.4e-05	1	-10.345	0.235547	2e-05	1	-10.255	0.582315	EP400	2	100	17.7199	35.3501	0	3	NP_056224.3	E1A-binding protein p400 [Homo sapiens]	3	3	3	3	0	3	1.44	2.237e-05	5	6	6	5	0	6	2.47	3.32e-05	6	9	9	6	0	9	4.48	3.576e-05	6	18	1	2	2	1	0	2	0.54	3.132e-05	0	0	0	0	0	0	0	0	0	0	0	0	0	0	0	0	2	2	2	2	0	2	1.22	1.388e-05	0	0	0	0	0	0	0	0	0	0	0	0	0	0	0	0	0	0	0	0	0	0	0	0	1	1	1	1	0	1	0.54	2.022e-05	0	0	0	0	0	0	0	0	23	69	69	23	0	69	13.22	7.36e-06	3123	339821	9.2	NNNNXXNXXXNXN		-3.435	0.815617	0.08176	-3.4169	0.917755	0.093828	-3.0428	0.804394	0.122221
0.000344	3	0.000231	1	-10.825	0.68992	0.000833	3	0.918	0.454309	0.001266	2	-3.883	1	HBA1	2	41.3019	100	29.009	37.2493	7	NP_000549.1	hemoglobin subunit alpha [Homo sapiens]	2	3	3	2	0	3	21.83	0.0004919	2	3	3	2	0	3	16.9	0.00036504	1	2	2	1	0	2	10.56	0.00017475	2.66667	8	0	0	0	0	0	0	0	0	1	1	1	1	0	1	6.34	0.0002307	0	0	0	0	0	0	0	0	2	4	4	2	0	4	21.83	0.00061047	1	4	4	1	0	4	10.56	0.00065178	4	11	11	4	0	11	34.51	0.00123742	0	0	0	0	0	0	0	0	1	2	2	1	0	2	10.56	0.00088958	3	10	10	3	0	10	28.17	0.00164221	4	165	165	4	0	165	34.51	0.00038716	142	15258	8.7	NNNXNXNNNXNNN		-2.5995	0.85195	0.180057	2.3452	0.210428	0.920739	-1.1702	0.720132	0.414216
0.000565	3	0.000531	3	0.055	1	0.000756	3	0.391	1	0.00069	3	0.296	1	HDAC1	2	100	40.8063	71.0357	50.9021	2	NP_004955.2	histone deacetylase 1 [Homo sapiens]	8	23	8	3	15	15.2632	20.54	0.00073729	11	23	15	8	8	20.7143	25.73	0.00074255	7	19	5	2	14	8.33333	17.43	0.00021451	14.7703	44.3108	2	5	3	1	2	5	4.36	0.00050737	2	5	1	1	4	5	6.43	0.00033983	3	7	6	2	1	6.85714	9.96	0.00074704	5	11	7	3	4	10.1111	14.32	0.00045461	10	28	11	5	17	19.8571	20.54	0.00095324	12	31	16	7	15	25.9259	24.07	0.00085921	2	6	0	0	6	3	4.98	0.00048151	2	6	0	0	6	2.83333	4.15	0.00037127	11	31	13	7	18	25.1292	24.27	0.00121576	31	994	502	21	492	777.379	53.73	0.00053738	482	55103	5.5	NNNNNNNNNNNNN		0.1139	0.564936	0.645163	0.7699	0.630048	0.937418	0.5404	0.378704	0.630594
0.000951	3	0.000618	3	-0.464	1	0.001086	3	0.153	1	0.000565	3	-0.53	1	HDAC6	2	58.432	44.5812	29.3667	100	6	NP_001308154.1	histone deacetylase 6 isoform a [Homo sapiens]	10	28	28	10	0	28	10.9	0.00053046	14	82	82	14	0	82	18.06	0.00115283	27	116	116	27	0	116	31.81	0.00117107	75.3333	226	2	18	18	2	0	18	1.79	0.00071634	5	9	9	5	0	9	3.58	0.0002399	7	21	21	7	0	21	10.41	0.00089725	13	38	38	13	0	38	16.19	0.00067007	13	58	58	13	0	58	11.55	0.00109196	21	115	115	21	0	115	23.52	0.00149472	3	12	12	3	0	12	2.69	0.00075537	2	5	5	2	0	5	1.63	0.00025696	11	36	36	11	0	36	13.51	0.00068307	38	3448	3448	38	0	3448	37.02	0.00093478	1229	132781	5.4	NNNNNNNNNNNNN		-0.8646	0.756871	0.495316	0.397	0.737436	0.907502	-1.1327	0.713893	0.421804
0.001409	3	0.0034	3	0.829	0.630062	0.001869	3	0.283	0.971201	0.003222	3	0.784	0.357164	HSPA8	2	65.2529	100	79.1241	83.501	4	NP_006588.1	heat shock cognate 71 kDa protein isoform 1 [Homo sapiens]	13	43	39	11	4	41.8571	22.45	0.00150862	14	44	36	11	8	42.3514	25.39	0.00113276	25	84	78	22	6	82.5455	47.06	0.0015854	55.5847	166.754	10	63	62	9	1	62.6596	18.58	0.00474409	18	87	59	14	28	78.4308	28.33	0.00397735	9	21	15	7	6	18.2059	16.87	0.00147988	19	53	48	16	5	51.8241	26.63	0.00173856	16	59	51	14	8	56.383	28.02	0.00201952	21	77	67	17	10	74.8282	36.22	0.00185032	11	32	29	9	3	31.1397	15.79	0.00372915	12	46	28	9	18	42.3053	18.89	0.00413623	19	51	47	16	4	49.8665	35.29	0.00180009	41	4171	3539	34	632	4037.29	58.82	0.00208235	646	70898	5.5	NNNNNNNNNNNNN		1.792	0.200438	0.72205	1.2301	0.49039	0.950548	2.2848	0.091904	0.650305
4.6e-05	3	5.8e-05	3	0.229	1	4.7e-05	2	-5.241	0.919091	4e-05	2	-5.357	1	IARS	2	100	65.1478	1.74756	0	3	NP_038203.2	isoleucine--tRNA ligase, cytoplasmic [Homo sapiens]	1	2	2	1	0	2	0.79	3.69e-05	2	3	3	2	0	3	2.3	4.107e-05	3	6	6	3	0	6	4.2	5.899e-05	3.66667	11	1	1	1	1	0	1	0.79	3.876e-05	1	2	2	1	0	2	0.79	5.192e-05	1	2	2	1	0	2	1.27	8.322e-05	2	4	4	2	0	4	2.93	6.869e-05	0	0	0	0	0	0	0	0	1	2	2	1	0	2	0.87	2.532e-05	1	1	1	1	0	1	0.79	6.13e-05	0	0	0	0	0	0	0	0	1	1	1	1	0	1	1.03	1.848e-05	8	54	54	8	0	54	8.87	1.426e-05	1262	144498	6.1	NNNNNNNXNNXNN		0.7119	0.425301	0.697561	-1.7106	1	0.437101	-1.8593	0.790629	0.293323
0.000167	3	0.000196	3	0.106	1	2.7e-05	1	-10.767	0.311204	0	0	-18.671	0	JADE2	2	100	0	0	0	5	NP_001276913.1	protein Jade-2 isoform 1 [Homo sapiens]	1	2	2	1	0	2	2.53	5.887e-05	6	13	13	6	0	13	14.79	0.00028397	5	10	10	5	0	10	12.01	0.00015686	8.33333	25	2	6	6	2	0	6	4.55	0.000371	2	2	2	2	0	2	4.68	8.283e-05	1	2	2	1	0	2	2.15	0.00013277	1	1	1	1	0	1	2.15	2.74e-05	0	0	0	0	0	0	0	0	0	0	0	0	0	0	0	0	0	0	0	0	0	0	0	0	0	0	0	0	0	0	0	0	0	0	0	0	0	0	0	0	10	148	148	10	0	148	20.23	6.234e-05	791	87537	5.3	NNNNNNNXXXXXN		0.1873	0.548805	0.652966	-3.1458	0.932911	0.129269	-33.4789	0.590595	0
2.8e-05	3	0	0	-17.041	0	0	0	-17.065	0	0	0	-17.058	0	JADE3	2	85.6664	100	4.68849	0	3	NP_055550.1	protein Jade-3 [Homo sapiens]	1	1	1	1	0	1	2.07	2.829e-05	1	2	2	1	0	2	2.07	4.199e-05	1	1	1	1	0	1	2.79	1.508e-05	1.33333	4	0	0	0	0	0	0	0	0	0	0	0	0	0	0	0	0	0	0	0	0	0	0	0	0	0	0	0	0	0	0	0	0	0	0	0	0	0	0	0	0	0	0	0	0	0	0	0	0	0	0	0	0	0	0	0	0	0	0	0	0	0	0	0	0	0	0	0	0	0	0	0	0	3	15	15	3	0	15	6.68	6.07e-06	823	93808	7.2	NNNXXXXXXXXXN		-47.9559	0.637556	0	-53.4926	0.85252	0	-49.8745	0.580176	0
8.6e-05	2	8.3e-05	2	-0.494	1	0	0	-10.329	0.45642	4.7e-05	1	-5.66	1	KANSL2	2	100	32.1055	0	0	3	NP_060292.3	KAT8 regulatory NSL complex subunit 2 [Homo sapiens]	0	0	0	0	0	0	0	0	1	2	2	1	0	2	4.67	7.024e-05	2	4	4	2	0	4	3.86	0.00010087	2	6	1	1	1	1	0	1	4.67	9.941e-05	1	1	1	1	0	1	3.05	6.658e-05	0	0	0	0	0	0	0	0	0	0	0	0	0	0	0	0	0	0	0	0	0	0	0	0	0	0	0	0	0	0	0	0	0	0	0	0	0	0	0	0	0	0	0	0	0	0	0	0	1	1	1	1	0	1	2.03	4.74e-05	7	44	44	7	0	44	18.29	2.98e-05	492	55042	6.6	XNNNNXXXXXXNN		-0.1375	0.619684	0.614475	-2.728	0.957303	0.19638	-1.5383	0.76409	0.349793
0.00013	3	8.8e-05	3	-0.192	1	2.1e-05	2	-5.597	1	0.000106	1	-9.621	0.4993	KANSL3	2	100	96.4786	0	27.726	3	NP_001108488.1	KAT8 regulatory NSL complex subunit 3 [Homo sapiens]	4	10	10	4	0	10	8.66	0.00026519	2	2	2	2	0	2	3.76	3.936e-05	3	6	6	3	0	6	6.49	8.479e-05	6	18	1	1	1	1	0	1	1.25	5.571e-05	3	4	4	3	0	4	5.35	0.00014925	1	1	1	1	0	1	2.62	5.981e-05	1	1	1	1	0	1	2.28	2.468e-05	0	0	0	0	0	0	0	0	1	1	1	1	0	1	2.62	1.819e-05	0	0	0	0	0	0	0	0	0	0	0	0	0	0	0	0	1	4	4	1	0	4	2.62	0.00010624	8	154	154	8	0	154	15.38	5.844e-05	878	93170	9.3	NNNNNNNXNXXNN		-0.282	0.649382	0.594684	-1.5254	1	0.488444	-3.2382	0.797254	0.100711
0.000129	2	0	0	-11.304	0.381633	8.6e-05	2	-0.055	1	0.000223	2	0.598	1	KARS	2	100	67.746	10.9959	27.2992	3	NP_001123561.1	lysine--tRNA ligase isoform 1 [Homo sapiens]	0	0	0	0	0	0	0	0	3	5	5	3	0	5	7.84	0.00013823	4	6	6	4	0	6	10.24	0.00011911	3.66667	11	0	0	0	0	0	0	0	0	0	0	0	0	0	0	0	0	0	0	0	0	0	0	0	0	2	2	2	2	0	2	5.76	6.935e-05	0	0	0	0	0	0	0	0	1	4	4	1	0	4	2.56	0.00010223	3	3	3	3	0	3	5.28	0.00037134	0	0	0	0	0	0	0	0	2	2	2	2	0	2	4.64	7.462e-05	10	68	68	10	0	68	17.28	3.625e-05	625	71497	6.8	XNNXXXNXNNXNN		-3.352	0.8204	0.089652	-0.0151	0.841193	0.851515	0.1438	0.46645	0.599372
0.000263	3	0.000553	2	-4.965	1	0.000126	1	-10.901	0.25886	0	0	-19.24	0	MBIP	2	71.5216	100	11.3914	0	7	NP_057670.2	MAP3K12-binding inhibitory protein 1 isoform 1 [Homo sapiens]	2	2	2	2	0	2	10.76	0.00013537	4	8	8	4	0	8	17.15	0.00040182	4	7	7	4	0	7	22.97	0.00025247	5.66667	17	0	0	0	0	0	0	0	0	1	2	2	1	0	2	3.49	0.00019046	1	6	6	1	0	6	5.81	0.00091588	1	2	2	1	0	2	5.81	0.000126	0	0	0	0	0	0	0	0	0	0	0	0	0	0	0	0	0	0	0	0	0	0	0	0	0	0	0	0	0	0	0	0	0	0	0	0	0	0	0	0	16	216	216	16	0	216	56.98	0.00020921	344	39281	7.2	NNNXNNNXXXXXN		-1.1607	0.796576	0.439181	-3.3276	0.922621	0.104749	-51.3929	0.579166	0
4.2e-05	2	9.2e-05	3	6.119	0.662636	5.4e-05	2	0.473	1	0.000124	2	1.192	1	MCM2	2	30.9633	100	39.1169	90.6015	4	NP_004517.2	DNA replication licensing factor MCM2 [Homo sapiens]	0	0	0	0	0	0	0	0	2	3	3	2	0	3	3.76	5.734e-05	2	2	2	2	0	2	3.65	2.745e-05	1.66667	5	2	2	2	2	0	2	2.43	0.00010821	2	3	3	2	0	3	3.87	0.00010872	1	1	1	1	0	1	1.44	5.809e-05	2	3	3	2	0	3	3.76	7.192e-05	0	0	0	0	0	0	0	0	2	2	2	2	0	2	4.09	3.534e-05	2	2	2	2	0	2	3.87	0.00017116	0	0	0	0	0	0	0	0	2	3	3	2	0	3	2.65	7.739e-05	17	40	40	17	0	40	22.79	1.474e-05	904	101896	5.5	XNNNNNNXNNXNN		1.7209	0.212439	0.722551	0.1373	0.805757	0.874728	0.3765	0.41421	0.619382
7.4e-05	3	0	0	-18.083	0	6.7e-05	1	-9.653	0.233106	0	0	-18.055	0	MCRS1	2	100	0	30.129	0	5	NP_001012300.1	microspherule protein 1 isoform 2 [Homo sapiens]	1	2	2	1	0	2	3.79	9.803e-05	1	2	2	1	0	2	2.53	7.275e-05	1	2	2	1	0	2	2.53	5.224e-05	2	6	0	0	0	0	0	0	0	0	0	0	0	0	0	0	0	0	0	0	0	0	0	0	0	0	0	0	0	0	0	0	0	0	0	0	0	0	0	0	0	0	1	2	2	1	0	2	3.79	6.726e-05	0	0	0	0	0	0	0	0	0	0	0	0	0	0	0	0	0	0	0	0	0	0	0	0	8	38	38	8	0	38	24.42	2.666e-05	475	53001	9.5	NNNXXXXXNXXXN		-76.0226	0.624805	0	-3.4266	0.917754	0.093791	-81.8049	0.56224	0
0.00022	2	0	0	-12.271	0.111297	0	0	-11.339	0.194584	0	0	-11.99	0.175758	MEAF6	2	100	0	0	0	5	NP_001257804.1	chromatin modification-related protein MEAF6 isoform 2 [Homo sapiens]	0	0	0	0	0	0	0	0	2	2	2	2	0	2	18.32	0.00018093	1	4	4	1	0	4	11.52	0.00025984	2	6	0	0	0	0	0	0	0	0	0	0	0	0	0	0	0	0	0	0	0	0	0	0	0	0	0	0	0	0	0	0	0	0	0	0	0	0	0	0	0	0	0	0	0	0	0	0	0	0	0	0	0	0	0	0	0	0	0	0	0	0	0	0	0	0	0	0	0	0	0	0	0	0	3	16	16	3	0	16	29.32	2.791e-05	191	21635	9.3	XNNXXXXXXXXXN		-4.4946	0.756159	0.022299	-3.5906	0.909521	0.076232	-4.2984	0.743556	0.030305
0.000154	1	0.000183	2	5.148	0.85584	3.6e-05	1	-0.761	1	0.00024	1	-1.061	1	MORF4L1	2	42.1352	100	9.83201	65.4835	7	NP_006782.1	mortality factor 4-like protein 1 isoform 1 [Homo sapiens]	0	0	0	0	0	0	0	0	0	0	0	0	0	0	0	0	3	4	2	2	2	4	13.93	0.00015365	1.33333	4	0	0	0	0	0	0	0	0	1	2	2	1	0	2	4.33	0.00020285	1	1	1	1	0	1	4.33	0.00016257	0	0	0	0	0	0	0	0	1	1	0	0	1	0.5	4.02	3.582e-05	0	0	0	0	0	0	0	0	1	2	0	0	2	1	3.72	0.00023951	0	0	0	0	0	0	0	0	0	0	0	0	0	0	0	0	8	36	28	6	8	35.4667	34.67	3.659e-05	323	37231	9.2	XXNXNNXNXNXXN		1.3164	0.289129	0.720718	-0.2324	0.884843	0.814417	-0.2851	0.559326	0.551996
0.000953	3	0.000681	3	-0.318	1	0.000149	3	-1.965	0.279998	6.3e-05	3	-2.765	0.003283	NAA15	2	100	71.2131	15.6157	6.60839	3	NP_476516.1	N-alpha-acetyltransferase 15, NatA auxiliary subunit [Homo sapiens]	14	32	25	11	7	26.1745	16.17	0.00070373	22	49	35	18	14	38.1013	24.48	0.00076019	24	112	91	20	21	97.3488	30.6	0.00139473	53.8749	161.625	8	15	9	5	6	10.3846	6.24	0.0005865	10	39	20	7	19	26.2295	9.12	0.00099223	8	11	7	5	4	7.66667	12.01	0.00046487	6	10	6	4	4	7.71429	7.04	0.00019305	3	4	1	1	3	1.375	3.7	3.674e-05	6	13	9	4	4	11.7692	9.7	0.00021709	1	1	1	1	0	1	1.5	8.933e-05	1	1	1	1	0	1	1.5	7.293e-05	1	1	1	1	0	1	1.27	2.693e-05	47	1279	690	40	589	769.657	47.11	0.00029613	866	101272	7.4	NNNNNNNNNNNNN		-0.879	0.759486	0.492099	-3.2514	0.926654	0.114139	-6.8617	0.638266	0.000333
0.003134	3	0.002109	3	-0.385	1	0.000204	3	-2.795	0.000771	5.4e-05	1	-12.963	0.343282	NAA16	2	100	67.0336	6.50983	0.574503	3	NP_078837.3	N-alpha-acetyltransferase 16, NatA auxiliary subunit isoform 1 [Homo sapiens]	24	131	124	21	7	129.826	26.16	0.00349857	32	137	123	28	14	133.899	35.42	0.00267772	40	231	210	36	21	224.651	46.76	0.00322606	162.792	488.375	12	36	30	9	6	34.6154	12.27	0.00195954	19	60	41	16	19	53.7705	19.68	0.00203878	14	39	35	11	4	38.3333	21.53	0.00232975	6	12	8	4	4	10.2857	9.38	0.00025799	6	10	7	4	3	9.625	8.33	0.00025776	5	8	4	3	4	5.23077	6.83	9.671e-05	0	0	0	0	0	0	0	0	0	0	0	0	0	0	0	0	1	2	2	1	0	2	1.5	5.398e-05	69	5001	4412	62	589	4921.34	57.52	0.00189787	864	101462	7.9	NNNNNNNNNXXNN		-1.9469	0.852257	0.287994	-6.8894	0.856492	3.6e-05	-3.6617	0.777787	0.064757
7.4e-05	3	0	0	-17.845	0	0	0	-17.821	0	0	0	-17.781	0	NAA25	2	100	0	0	0	5	NP_079229.2	N-alpha-acetyltransferase 25, NatB auxiliary subunit [Homo sapiens]	4	6	6	4	0	6	5.56	0.00014372	2	3	3	2	0	3	3.6	5.333e-05	2	2	2	2	0	2	3.19	2.553e-05	3.66667	11	0	0	0	0	0	0	0	0	0	0	0	0	0	0	0	0	0	0	0	0	0	0	0	0	0	0	0	0	0	0	0	0	0	0	0	0	0	0	0	0	0	0	0	0	0	0	0	0	0	0	0	0	0	0	0	0	0	0	0	0	0	0	0	0	0	0	0	0	0	0	0	0	9	22	22	9	0	22	12.35	7.54e-06	972	112292	6.6	NNNXXXXXXXXXN		-33.2416	0.646497	0	-34.6139	0.854648	0	-34.5512	0.589999	0
0.00272	3	0.001016	3	-0.998	0.246934	0.000149	2	-7.153	0.806045	0.000213	1	-13.108	0.198091	NAA35	2	100	37.1861	3.63906	2.6073	3	NP_078911.3	N-alpha-acetyltransferase 35, NatC auxiliary subunit [Homo sapiens]	20	91	91	20	0	91	23.59	0.00292245	35	112	112	35	0	112	34.07	0.00266921	38	150	150	38	0	150	43.86	0.00256703	117.667	353	5	15	15	5	0	15	5.24	0.00101193	8	29	29	8	0	29	10.9	0.00131039	5	10	10	5	0	10	8.69	0.00072428	3	7	7	3	0	7	4.41	0.00020924	0	0	0	0	0	0	0	0	4	4	4	4	0	4	7.03	8.813e-05	1	2	2	1	0	2	2.34	0.00021341	0	0	0	0	0	0	0	0	0	0	0	0	0	0	0	0	64	2623	2623	64	0	2623	50.48	0.00120547	725	83639	7	NNNNNNNXNNXXN		-3.7999	0.794621	0.054068	-1.9439	0.998716	0.37264	-4.193	0.749251	0.034593
0.000588	2	0.000389	1	-5.015	1	0	0	-12.009	0.162168	0	0	-12.071	0.360403	NAA38	2	100	33.0415	0	0	3	NP_001307853.1	N-alpha-acetyltransferase 38, NatC auxiliary subunit isoform 2 [Homo sapiens]	0	0	0	0	0	0	0	0	2	2	2	2	0	2	13.33	0.00025598	3	10	10	3	0	10	20.74	0.00091906	4	12	0	0	0	0	0	0	0	0	0	0	0	0	0	0	0	0	1	1	1	1	0	1	14.07	0.00038897	0	0	0	0	0	0	0	0	0	0	0	0	0	0	0	0	0	0	0	0	0	0	0	0	0	0	0	0	0	0	0	0	0	0	0	0	0	0	0	0	0	0	0	0	0	0	0	0	5	159	159	5	0	159	28.89	0.00039243	135	14473	5.9	XNNXXNXXXXXXN		-1.3028	0.811684	0.412051	-3.7485	0.902804	0.062751	-3.6101	0.780748	0.069046
5.1e-05	2	0.000163	1	-4.854	1	1.8e-05	1	-5.591	0.937862	0	0	-10.578	0.491167	NFKB2	2	62.988	100	10.9617	0	7	NP_001309863.1	nuclear factor NF-kappa-B p100 subunit isoform a [Homo sapiens]	0	0	0	0	0	0	0	0	1	1	1	1	0	1	2.89	1.92e-05	4	6	6	4	0	6	8.67	8.272e-05	2.33333	7	2	3	3	2	0	3	3.89	0.00016303	0	0	0	0	0	0	0	0	0	0	0	0	0	0	0	0	0	0	0	0	0	0	0	0	0	0	0	0	0	0	0	0	1	1	1	1	0	1	2.11	1.775e-05	0	0	0	0	0	0	0	0	0	0	0	0	0	0	0	0	0	0	0	0	0	0	0	0	11	76	76	11	0	76	20	2.814e-05	900	96749	6.2	XNNNXXXXNXXXN		-1.3769	0.818372	0.398412	-1.6716	1	0.447281	-3.2582	0.796678	0.099276
0.000177	3	0.000212	1	-9.722	0.526191	0.000126	3	-0.168	1	0	0	-18.666	0	NMT1	2	100	39.7916	71.3455	0	3	NP_066565.1	glycylpeptide N-tetradecanoyltransferase 1 [Homo sapiens]	1	1	1	1	0	1	3.23	4.694e-05	2	6	6	2	0	6	6.05	0.00020901	4	11	11	4	0	11	12.1	0.00027516	6	18	0	0	0	0	0	0	0	0	0	0	0	0	0	0	0	0	2	2	2	2	0	2	6.05	0.00021174	1	4	4	1	0	4	2.82	0.00017477	2	3	3	2	0	3	6.05	0.00013995	1	2	2	1	0	2	3.23	6.441e-05	0	0	0	0	0	0	0	0	0	0	0	0	0	0	0	0	0	0	0	0	0	0	0	0	12	111	111	12	0	111	29.64	7.457e-05	496	56806	7.8	NNNXXNNNNXXXN		-2.9716	0.839293	0.130812	-0.2493	0.888498	0.810759	-34.2151	0.59019	0
7.5e-05	3	0.000133	1	-11.149	0.273931	0.000115	2	-4.639	1	0	0	-18.005	0	OLA1	2	100	77.0397	96.1718	11.8998	8	NP_037473.3	obg-like ATPase 1 isoform 1 [Homo sapiens]	1	2	2	1	0	2	2.78	0.00011759	1	1	1	1	0	1	3.79	4.363e-05	1	2	2	1	0	2	3.79	6.266e-05	1.66667	5	0	0	0	0	0	0	0	0	0	0	0	0	0	0	0	0	1	1	1	1	0	1	3.79	0.0001326	1	2	2	1	0	2	3.79	0.00010945	0	0	0	0	0	0	0	0	1	3	3	1	0	3	3.79	0.00012102	0	0	0	0	0	0	0	0	0	0	0	0	0	0	0	0	0	0	0	0	0	0	0	0	5	39	39	5	0	39	16.92	3.281e-05	396	44744	7.8	NNNXXNNXNXXXN		-3.6987	0.800707	0.061113	-1.5243	1	0.488445	-51.4942	0.579111	0
2.2e-05	3	0	0	-16.795	0	1.4e-05	2	-5.526	0.987685	5.8e-05	1	-9.365	0.580995	PFAS	2	100	54.7322	49.0629	56.6464	8	NP_036525.1	phosphoribosylformylglycinamidine synthase [Homo sapiens]	1	1	1	1	0	1	0.75	1.74e-05	1	1	1	1	0	1	1.35	1.291e-05	2	4	4	2	0	4	2.17	3.709e-05	2	6	0	0	0	0	0	0	0	0	0	0	0	0	0	0	0	0	0	0	0	0	0	0	0	0	1	1	1	1	0	1	1.35	1.62e-05	0	0	0	0	0	0	0	0	1	1	1	1	0	1	1.35	1.194e-05	1	1	1	1	0	1	1.35	5.782e-05	0	0	0	0	0	0	0	0	0	0	0	0	0	0	0	0	10	35	35	10	0	35	11.51	8.72e-06	1338	144734	5.8	NNNXXXNXNNXXN		-48.7103	0.636942	0	-1.567	1	0.472974	-3.0458	0.803943	0.120601
3.4e-05	3	0.000196	2	-4.011	1	0	0	-17.231	0	6.2e-05	2	-5.37	1	PML	2	46.1758	63.2231	11.6377	100	6	NP_150252.1	protein PML isoform 10 [Homo sapiens]	2	4	0	0	4	1.33333	4.44	5.307e-05	1	2	0	0	2	0.666667	4.44	1.969e-05	3	4	0	0	4	1.33333	5.81	2.828e-05	1.11111	3.33333	1	4	0	0	4	1.33333	2.05	0.00011148	4	5	1	1	4	5	7.69	0.00028	0	0	0	0	0	0	0	0	1	2	0	0	2	0	2.05	0	0	0	0	0	0	0	0	0	0	0	0	0	0	0	0	0	1	2	0	0	2	0.666667	2.05	8.816e-05	1	1	0	0	1	0.333333	1.37	3.599e-05	0	0	0	0	0	0	0	0	11	152	6	1	146	52.1053	23.42	2.968e-05	585	65037	5.3	NNNNNXNXXNNXN		-1.3697	0.818368	0.398419	-54.2546	0.8524	0	-2.0999	0.802992	0.253755
5.2e-05	3	0.000107	2	-4.125	1	3.9e-05	1	-10.511	0.147299	0.000169	2	-4.489	1	PML	2	46.1773	63.2215	53.6981	100	7	NP_150243.2	protein PML isoform 2 [Homo sapiens]	2	4	0	0	4	1.33333	4.26	5.081e-05	2	4	0	0	4	1.66667	6.87	4.713e-05	5	7	0	0	7	2.83333	13.75	5.754e-05	1.94444	5.83333	1	4	0	0	4	1.33333	1.96	0.00010673	4	8	0	0	8	2	6.71	0.00010723	0	0	0	0	0	0	0	0	1	2	0	0	2	0	1.96	0	0	0	0	0	0	0	0	0	2	3	0	0	3	1.5	5.56	3.922e-05	2	3	0	0	3	1.16667	4.09	0.00014772	3	4	0	0	4	1.83333	6.06	0.00018951	0	0	0	0	0	0	0	0	16	269	3	1	266	53.7449	33.55	2.931e-05	611	67471	6.3	NNNNNXNXNNNXN		-1.4517	0.824487	0.384765	-3.8291	0.898906	0.055329	-1.2265	0.728138	0.404028
0.000155	3	0	0	-18.85	0	0.000151	2	-5.58	0.845695	0.000182	1	-10.12	0.604385	RBBP4	2	67.9886	100	51.9703	66.0237	4	NP_005601.1	histone-binding protein RBBP4 isoform a [Homo sapiens]	2	4	2	1	2	3	9.41	0.00016435	4	7	3	1	4	4.09091	12.94	0.00016632	4	7	4	2	3	4.63158	12.71	0.00013521	3.9075	11.7225	1	5	0	0	5	0	3.06	0	1	2	0	0	2	0	3.06	0	1	2	0	0	2	0	3.06	0	4	6	2	1	4	3.33333	12.94	0.00016997	3	5	0	0	5	0	6.59	0	3	5	2	1	3	3.5	11.29	0.00013155	1	2	0	0	2	1	3.06	0.00018203	0	0	0	0	0	0	0	0	2	5	0	0	5	0	4.71	0	11	267	42	6	225	80.4146	36.71	6.304e-05	425	47656	4.9	NNNNNNNNNNXNN		-91.0094	0.619389	0	-1.8621	1	0.397025	-2.9931	0.805663	0.127194
1.8e-05	2	0	0	-9.741	0.188021	7e-06	1	-5.788	1	0	0	-9.547	0.586462	RTTN	2	78.1814	89.189	90.7965	100	4	NP_775901.3	rotatin isoform 1 [Homo sapiens]	0	0	0	0	0	0	0	0	2	4	4	2	0	4	1.26	3.105e-05	1	1	1	1	0	1	0.63	5.57e-06	1.66667	5	0	0	0	0	0	0	0	0	0	0	0	0	0	0	0	0	0	0	0	0	0	0	0	0	0	0	0	0	0	0	0	0	0	0	0	0	0	0	0	0	1	1	1	1	0	1	0.63	7.18e-06	0	0	0	0	0	0	0	0	0	0	0	0	0	0	0	0	0	0	0	0	0	0	0	0	6	14	14	6	0	14	3.14	2.1e-06	2226	248628	6.7	XNNXXXXXNXXXN		-4.0524	0.78044	0.040051	-1.5137	1	0.488469	-3.0334	0.804389	0.122227
4.7e-05	3	0	0	-17.596	0	4.7e-05	2	-4.737	1	0	0	-17.582	0	RUFY1	2	51.8189	82.2306	43.7649	100	6	NP_079434.3	RUN and FYVE domain-containing protein 1 isoform a [Homo sapiens]	1	1	1	1	0	1	1.98	3.289e-05	2	3	3	2	0	3	3.53	7.321e-05	1	2	2	1	0	2	2.26	3.505e-05	2	6	0	0	0	0	0	0	0	0	0	0	0	0	0	0	0	0	0	0	0	0	0	0	0	0	1	2	2	1	0	2	1.98	6.122e-05	1	1	1	1	0	1	1.98	3.268e-05	0	0	0	0	0	0	0	0	0	0	0	0	0	0	0	0	0	0	0	0	0	0	0	0	0	0	0	0	0	0	0	0	4	24	24	4	0	24	9.89	1.129e-05	708	79818	5.7	NNNXXXNNXXXXN		-60.1592	0.630443	0	-1.3087	1	0.545658	-62.0357	0.573345	0
0.000696	3	0.002428	3	1.368	0.27616	0.000795	3	0.292	1	0.000373	1	-12.064	0.314342	SF3B6	2	100	14.6928	0	0	3	NP_057131.1	splicing factor 3B subunit 6 [Homo sapiens]	2	6	6	2	0	6	20.8	0.0011176	1	2	2	1	0	2	9.6	0.00027645	2	7	7	2	0	7	20.8	0.00069481	5	15	1	4	4	1	0	4	9.6	0.00156512	2	9	9	2	0	9	20.8	0.0023587	2	8	8	2	0	8	20.8	0.00336067	2	4	4	2	0	4	20.8	0.00069349	3	5	5	3	0	5	20.8	0.00092553	3	6	6	3	0	6	29.6	0.00076675	0	0	0	0	0	0	0	0	0	0	0	0	0	0	0	0	1	2	2	1	0	2	9.6	0.00037311	4	321	321	4	0	321	29.6	0.00085564	125	14585	9.4	NNNNNNNNNXXNN		2.7374	0.079794	0.701309	0.5078	0.706165	0.918508	-3.7529	0.773234	0.058688
0.000185	3	0	0	-19.022	0	7.8e-05	2	-5.582	0.872482	0.000251	2	-6.079	0.904727	SUMF1	2	100	0	0	0	5	NP_001158147.1	sulfatase-modifying factor 1 isoform 3 precursor [Homo sapiens]	2	3	3	2	0	3	10.17	0.00019732	3	3	3	3	0	3	14.41	0.00014643	2	6	6	2	0	6	9.04	0.00021029	4	12	0	0	0	0	0	0	0	0	0	0	0	0	0	0	0	0	0	0	0	0	0	0	0	0	0	0	0	0	0	0	0	0	1	1	1	1	0	1	4.8	6.536e-05	1	2	2	1	0	2	4.8	9.025e-05	1	2	2	1	0	2	4.24	0.00043707	0	0	0	0	0	0	0	0	1	1	1	1	0	1	4.8	6.587e-05	5	87	87	5	0	87	17.8	8.189e-05	354	38386	5.9	NNNXXXXNNNXNN		-91.8819	0.619126	0	-1.8069	1	0.41192	-2.364	0.810456	0.211832
8.4e-05	2	4.5e-05	2	-0.277	1	4.9e-05	2	-1.03	1	9.2e-05	1	-4.366	1	SYMPK	2	100	0	0	0	5	NP_004810.2	symplekin [Homo sapiens]	0	0	0	0	0	0	0	0	2	3	3	2	0	3	2.83	4.069e-05	5	13	13	5	0	13	9.34	0.00012661	5.33333	16	1	1	1	1	0	1	1.49	3.839e-05	1	2	2	1	0	2	1.33	5.143e-05	0	0	0	0	0	0	0	0	3	5	5	3	0	5	4.08	8.505e-05	0	0	0	0	0	0	0	0	1	1	1	1	0	1	2.59	1.254e-05	0	0	0	0	0	0	0	0	0	0	0	0	0	0	0	0	3	5	5	3	0	5	4.24	9.152e-05	13	97	97	13	0	97	18.92	2.537e-05	1274	141148	6.1	XNNNNXNXNXXNN		-0.0847	0.608219	0.621484	-0.2903	0.895646	0.803304	-1.3323	0.741268	0.386046
8.2e-05	3	0.000273	2	-3.848	1	0.000187	3	0.779	0.283249	0.000257	2	-4.563	1	SYNCRIP	2	100	17.4996	0	0	3	NP_001153147.1	heterogeneous nuclear ribonucleoprotein Q isoform 4 [Homo sapiens]	1	2	2	1	0	2	2.21	7.919e-05	2	4	2	1	2	2.8	3.57	8.228e-05	2	4	4	2	0	4	4.42	8.44e-05	2.93333	8.8	0	0	0	0	0	0	0	0	2	5	5	2	0	5	4.42	0.00027857	2	3	3	2	0	3	4.76	0.00026791	3	7	7	3	0	7	6.97	0.00025799	2	4	4	2	0	4	4.76	0.0001574	3	6	4	2	2	5.33333	4.93	0.00014489	1	3	3	1	0	3	2.21	0.0003947	0	0	0	0	0	0	0	0	1	3	3	1	0	3	2.21	0.00011898	10	114	96	8	18	105.095	19.22	5.955e-05	588	65682	8.6	NNNXNNNNNNXNN		-1.1152	0.790319	0.449265	2.8464	0.125528	0.899957	-1.4519	0.754876	0.365349
0.000303	2	0	0	-11.965	0.256126	0	0	-12.471	0.143602	0	0	-12.076	0.112875	TADA1	2	100	19.2398	0	0	3	NP_444281.1	transcriptional adapter 1 [Homo sapiens]	2	5	5	2	0	5	8.96	0.00034751	0	0	0	0	0	0	0	0	4	7	7	4	0	7	22.39	0.00025926	4	12	0	0	0	0	0	0	0	0	0	0	0	0	0	0	0	0	0	0	0	0	0	0	0	0	0	0	0	0	0	0	0	0	0	0	0	0	0	0	0	0	0	0	0	0	0	0	0	0	0	0	0	0	0	0	0	0	0	0	0	0	0	0	0	0	0	0	0	0	0	0	0	0	7	53	53	7	0	53	32.54	5.271e-05	335	37382	7.4	NXNXXXXXXXXXN		-3.7646	0.796652	0.056346	-3.8501	0.898154	0.053915	-4.6647	0.723575	0.018363
0.000204	3	0.000107	1	-11.819	0.250473	0	0	-19.089	0	0	0	-19.096	0	TADA2A	2	87.8785	100	6.19411	0	3	NP_597683.3	transcriptional adapter 2-alpha isoform b [Homo sapiens]	2	7	0	0	7	3.5	10.49	0.00026718	3	5	0	0	5	2.5	13.77	0.00014163	3	10	0	0	10	5	13.77	0.0002034	3.66667	11	0	0	0	0	0	0	0	0	1	2	0	0	2	1	5.25	0.00010741	0	0	0	0	0	0	0	0	0	0	0	0	0	0	0	0	0	0	0	0	0	0	0	0	0	0	0	0	0	0	0	0	0	0	0	0	0	0	0	0	0	0	0	0	0	0	0	0	0	0	0	0	0	0	0	0	8	102	1	1	101	21.2	31.48	2.316e-05	305	36044	6	NNNXNXXXXXXXN		-3.7862	0.795637	0.055193	-79.4096	0.84955	0	-71.9736	0.567797	0
0.000141	3	7.4e-05	1	-11.725	0.381427	0	0	-18.713	0	0	0	-18.694	0	TADA2A	2	99.504	100	29.9468	16.6589	7	NP_001479.4	transcriptional adapter 2-alpha isoform a [Homo sapiens]	2	7	0	0	7	3.5	7.22	0.00018395	3	5	0	0	5	2.5	9.48	9.751e-05	3	10	0	0	10	5	9.48	0.00014004	3.66667	11	0	0	0	0	0	0	0	0	1	2	0	0	2	1	3.61	7.395e-05	0	0	0	0	0	0	0	0	0	0	0	0	0	0	0	0	0	0	0	0	0	0	0	0	0	0	0	0	0	0	0	0	0	0	0	0	0	0	0	0	0	0	0	0	0	0	0	0	0	0	0	0	0	0	0	0	9	105	4	2	101	84.8	25.28	6.378e-05	443	51496	6.9	NNNXNXXXXXXXN		-3.3526	0.8204	0.089651	-72.746	0.850675	0	-72.8386	0.567311	0
0.000486	3	0.000141	2	-6.855	0.881694	0	0	-19.969	0	0	0	-19.99	0	TADA2B	2	100	0	9.03862	0	5	NP_689506.2	transcriptional adapter 2-beta [Homo sapiens]	3	8	8	3	0	8	10.71	0.00044349	6	11	11	6	0	11	19.05	0.00045253	7	19	19	7	0	19	22.14	0.00056128	12.6667	38	0	0	0	0	0	0	0	0	1	2	2	1	0	2	4.52	0.000156	1	1	1	1	0	1	3.1	0.00012503	0	0	0	0	0	0	0	0	0	0	0	0	0	0	0	0	0	0	0	0	0	0	0	0	0	0	0	0	0	0	0	0	0	0	0	0	0	0	0	0	0	0	0	0	0	0	0	0	15	146	146	15	0	146	36.43	0.00011582	420	48470	7.8	NNNXNNXXXXXXN		-2.1959	0.856214	0.244402	-99.5283	0.848915	0	-97.0054	0.55669	0
0.000428	3	0.00049	3	0.212	1	4.5e-05	2	-6.995	0.670058	0	0	-19.662	0	TADA3	2	100	55.5873	52.0389	15.7242	3	NP_006345.1	transcriptional adapter 3 isoform a [Homo sapiens]	2	3	3	2	0	3	6.25	0.00016169	7	13	13	7	0	13	26.16	0.00051995	6	21	21	6	0	21	22.92	0.00060313	12.3333	37	2	6	6	2	0	6	6.02	0.00067931	2	4	4	2	0	4	6.02	0.00030333	2	4	4	2	0	4	6.94	0.00048621	0	0	0	0	0	0	0	0	1	1	1	1	0	1	3.47	5.356e-05	1	1	1	1	0	1	2.78	3.698e-05	0	0	0	0	0	0	0	0	0	0	0	0	0	0	0	0	0	0	0	0	0	0	0	0	17	275	275	17	0	275	45.14	0.0002121	432	48902	6.3	NNNNNNXNNXXXN		0.4121	0.495486	0.675305	-2.2299	0.98629	0.303152	-45.6485	0.583121	0
0.000426	3	0.00043	3	-0.085	1	0.000128	3	-1.318	0.154633	0.000214	1	-11.069	0.353071	TAF10	2	66.6618	19.6535	100	14.5858	2	NP_006275.1	transcription initiation factor TFIID subunit 10 [Homo sapiens]	2	4	4	2	0	4	20.64	0.00042722	2	5	5	2	0	5	20.64	0.00039629	3	8	8	3	0	8	20.64	0.00045531	5.66667	17	1	2	2	1	0	2	11.47	0.00044872	2	4	4	2	0	4	20.64	0.0006011	1	1	1	1	0	1	9.17	0.00024087	1	1	1	1	0	1	9.17	9.941e-05	1	2	2	1	0	2	11.47	0.00021228	1	1	1	1	0	1	11.47	7.328e-05	0	0	0	0	0	0	0	0	0	0	0	0	0	0	0	0	1	2	2	1	0	2	11.47	0.00021394	4	165	165	4	0	165	24.77	0.00025219	218	21711	6.5	NNNNNNNNNXXNN		-0.2701	0.649387	0.594682	-3.7886	0.901216	0.059682	-3.632	0.779275	0.066879
8.9e-05	2	0.000316	1	-5.334	1	9.6e-05	1	-6.096	1	0	0	-11.803	0.270966	TOR1A	2	5.02245	100	12.4766	26.0221	7	NP_000104.1	torsin-1A precursor [Homo sapiens]	0	0	0	0	0	0	0	0	1	2	2	1	0	2	4.52	0.00010409	1	2	2	1	0	2	4.52	7.474e-05	1.33333	4	0	0	0	0	0	0	0	0	0	0	0	0	0	0	0	0	1	2	2	1	0	2	3.31	0.00031633	0	0	0	0	0	0	0	0	0	0	0	0	0	0	0	0	2	2	2	2	0	2	8.13	9.623e-05	0	0	0	0	0	0	0	0	0	0	0	0	0	0	0	0	0	0	0	0	0	0	0	0	5	15	15	5	0	15	19.88	1.505e-05	332	37809	7	XNNXXNXXNXXXN		-1.6992	0.842366	0.333982	-1.296	1	0.550843	-3.9009	0.765404	0.049546
6.1e-05	3	1.9e-05	2	-3.82	1	7e-06	2	-5.886	0.909871	0	0	-17.93	0	TRRAP	2	100	21.0377	7.75304	0	3	NP_001231509.1	transformation/transcription domain-associated protein isoform 1 [Homo sapiens]	6	10	10	6	0	10	1.81	6.033e-05	9	14	14	9	0	14	2.88	6.268e-05	11	19	19	11	0	19	3.27	6.109e-05	14.3333	43	2	2	2	2	0	2	0.75	2.535e-05	0	0	0	0	0	0	0	0	1	1	1	1	0	1	0.36	1.361e-05	0	0	0	0	0	0	0	0	1	1	1	1	0	1	0.41	6e-06	2	2	2	2	0	2	0.67	8.28e-06	0	0	0	0	0	0	0	0	0	0	0	0	0	0	0	0	0	0	0	0	0	0	0	0	50	218	218	50	0	218	15.52	1.882e-05	3859	437603	8.2	NNNNXNXNNXXXN		-1.062	0.783734	0.45929	-1.7297	1	0.432033	-101.35	0.556231	0
8.2e-05	3	0	0	-18.107	0	8.3e-05	1	-9.651	0.355893	8.9e-05	1	-11.261	0.198534	USP22	2	100	0	33.4759	36.1145	5	NP_056091.1	ubiquitin carboxyl-terminal hydrolase 22 [Homo sapiens]	1	3	3	1	0	3	2.29	0.00013305	1	2	2	1	0	2	2.29	6.582e-05	2	2	2	2	0	2	5.52	4.727e-05	2.33333	7	0	0	0	0	0	0	0	0	0	0	0	0	0	0	0	0	0	0	0	0	0	0	0	0	1	2	2	1	0	2	3.24	8.256e-05	0	0	0	0	0	0	0	0	0	0	0	0	0	0	0	0	0	0	0	0	0	0	0	0	0	0	0	0	0	0	0	0	1	2	2	1	0	2	1.9	8.884e-05	7	39	39	7	0	39	19.24	2.475e-05	525	59961	8	NNNXXXNXXXXNN		-51.9995	0.63457	0	-3.0062	0.940482	0.148671	-4.191	0.749251	0.034595
0.000104	3	9.1e-05	3	-0.053	1	0.000124	2	-5.626	1	0.000414	1	-10.251	0.508987	XRCC5	2	75.3132	65.5855	59.7252	100	6	NP_066964.1	X-ray repair cross-complementing protein 5 [Homo sapiens]	3	3	3	3	0	3	6.28	9.542e-05	1	2	2	1	0	2	3.01	4.721e-05	5	10	10	5	0	10	9.7	0.0001695	5	15	1	1	1	1	0	1	1.64	6.682e-05	2	3	3	2	0	3	4.92	0.00013426	1	1	1	1	0	1	1.78	7.174e-05	0	0	0	0	0	0	0	0	2	3	3	2	0	3	4.51	9.483e-05	3	7	7	3	0	7	6.28	0.00015276	0	0	0	0	0	0	0	0	0	0	0	0	0	0	0	0	5	13	13	5	0	13	10.11	0.00041414	10	96	96	10	0	96	16.39	4.37e-05	732	82705	5.8	NNNNNNXNNXXNN		-0.1115	0.615885	0.616834	-1.4078	1	0.519621	-3.2146	0.798385	0.103611
0.000216	3	0.000444	3	0.647	0.754509	0.000151	3	-0.418	1	0.0007	2	-4.875	1	XRCC6	2	46.49	94.7798	32.5173	100	4	NP_001460.1	X-ray repair cross-complementing protein 6 isoform 1 [Homo sapiens]	2	4	4	2	0	4	5.09	0.00015293	3	6	6	3	0	6	7.88	0.00017023	7	16	16	7	0	16	17.41	0.00032597	8.66667	26	3	10	10	3	0	10	7.06	0.00080312	2	5	5	2	0	5	5.25	0.00026896	2	3	3	2	0	3	5.58	0.00025867	1	4	4	1	0	4	2.3	0.00014234	1	2	2	1	0	2	2.79	7.599e-05	5	9	9	5	0	9	11	0.00023607	2	8	8	2	0	8	3.45	0.00101625	0	0	0	0	0	0	0	0	7	10	10	7	0	10	17.08	0.00038291	21	256	256	21	0	256	40.72	0.00014006	609	69843	6.6	NNNNNNNNNNXNN		1.526	0.247542	0.722758	-0.8707	0.97735	0.667572	-1.4585	0.75488	0.365347
0.000582	3	0.000275	3	-0.724	0.806969	9.3e-05	3	-1.813	6.7e-05	3.3e-05	1	-11.48	0.401098	YEATS2	2	100	47.1193	15.9058	1.87972	3	NP_060493.3	YEATS domain-containing protein 2 [Homo sapiens]	19	47	47	19	0	47	17.65	0.00076956	22	43	43	22	0	43	21.38	0.00052248	25	52	52	25	0	52	29.75	0.00045371	47.3333	142	6	9	9	6	0	9	6.54	0.00030956	4	8	8	4	0	8	3.8	0.0001843	7	9	9	7	0	9	7.1	0.00033235	3	7	7	3	0	7	3.23	0.00010668	5	5	5	5	0	5	5.34	8.136e-05	6	8	8	6	0	8	8.09	8.987e-05	0	0	0	0	0	0	0	0	0	0	0	0	0	0	0	0	1	2	2	1	0	2	1.2	3.28e-05	58	1047	1047	58	0	1047	53.45	0.00024533	1422	150781	9	NNNNNNNNNXXNN		-2.3515	0.855984	0.21804	-7.7869	0.855739	1e-06	-3.4934	0.786444	0.078259
0.000275	3	0	0	-19.214	0	0.000294	2	-5.289	0.902962	0	0	-19.289	0	YEATS4	2	100	0	71.2564	0	5	NP_006521.1	YEATS domain-containing protein 4 isoform 1 [Homo sapiens]	1	4	4	1	0	4	6.61	0.00041028	2	4	4	2	0	4	11.01	0.00030446	1	2	2	1	0	2	6.61	0.00010932	3.33333	10	0	0	0	0	0	0	0	0	0	0	0	0	0	0	0	0	0	0	0	0	0	0	0	0	0	0	0	0	0	0	0	0	2	3	3	2	0	3	11.01	0.00030579	1	4	4	1	0	4	6.61	0.00028148	0	0	0	0	0	0	0	0	0	0	0	0	0	0	0	0	0	0	0	0	0	0	0	0	6	89	89	6	0	89	25.99	0.00013064	227	26499	8.4	NNNXXXXNNXXXN		-44.1522	0.640555	0	-1.744	1	0.426988	-43.6088	0.584461	0
0.000286	3	0.000151	3	-0.76	1	3.7e-05	2	-6.442	0.754224	0	0	-19.358	0	ZZZ3	2	100	52.743	8.57413	0	3	NP_056349.1	ZZ-type zinc finger-containing protein 3 isoform 1 [Homo sapiens]	7	15	15	7	0	15	11.41	0.00038677	8	16	16	8	0	16	14.17	0.00030615	4	12	12	4	0	12	5.54	0.00016488	14.3333	43	1	1	1	1	0	1	1.77	5.416e-05	2	3	3	2	0	3	3.77	0.00010884	3	5	5	3	0	5	6.98	0.00029076	1	2	2	1	0	2	1.66	4.8e-05	1	1	1	1	0	1	1.22	2.562e-05	0	0	0	0	0	0	0	0	0	0	0	0	0	0	0	0	0	0	0	0	0	0	0	0	0	0	0	0	0	0	0	0	25	334	334	25	0	334	31.12	0.00012324	903	102023	5.7	NNNNNNNNXXXXN		-1.3959	0.819955	0.395	-2.0515	0.994249	0.344146	-59.0554	0.575123	0
0.000173	3	0.000379	2	-4.45	1	0.000265	3	0.509	0.90162	0.000127	1	-10.514	0.693641	DLG3	3	64.4863	100	70.6423	45.1002	7	NP_001159750.1	disks large homolog 3 isoform c [Homo sapiens]	3	4	3	2	1	4	11.75	0.00025446	1	2	2	1	0	2	5.46	9.442e-05	3	5	5	3	0	5	13.93	0.0001695	3.66667	11	1	5	5	1	0	5	3.83	0.00066817	1	1	1	1	0	1	3.83	8.951e-05	0	0	0	0	0	0	0	0	2	4	4	2	0	4	9.29	0.00023685	2	4	2	1	2	4	7.92	0.00025288	3	7	7	3	0	7	14.48	0.00030551	0	0	0	0	0	0	0	0	0	0	0	0	0	0	0	0	1	2	2	1	0	2	4.37	0.00012743	13	187	163	11	24	186.854	41.53	0.0001701	366	42112	8.6	NNNNNXNNNXXNN		-1.4129	0.8215	0.391589	1.373	0.45214	0.950354	-2.7991	0.809947	0.150197
0.000485	3	0.000221	3	-0.731	1	0.000328	3	-0.404	1	7.4e-05	2	-6.941	0.939702	OGFR	3	100	57.7546	48.9396	7.60961	3	NP_031372.2	opioid growth factor receptor [Homo sapiens]	4	20	20	4	0	20	12.7	0.00068784	9	20	20	9	0	20	18.17	0.00051044	8	14	14	8	0	14	19.79	0.00025658	18	54	3	3	3	3	0	3	7.24	0.00021674	4	6	6	4	0	6	6.65	0.00029034	2	2	2	2	0	2	3.99	0.00015513	7	16	16	7	0	16	15.36	0.00051218	3	9	9	3	0	9	5.91	0.0003076	5	7	7	5	0	7	12.11	0.00016517	1	1	1	1	0	1	2.51	0.00011427	0	0	0	0	0	0	0	0	1	1	1	1	0	1	2.36	3.445e-05	25	724	724	25	0	724	46.97	0.00035632	677	73325	4.8	NNNNNNNNNNXNN		-1.7753	0.84584	0.320644	-0.788	0.969904	0.686875	-2.2925	0.809028	0.223151
0.003085	3	0.002937	3	-0.076	1	0.003544	3	0.138	1	0.006022	3	0.661	0.177797	PDIA3	3	100	0	98.1057	0	2	NP_005304.3	protein disulfide-isomerase A3 precursor [Homo sapiens]	17	62	62	17	0	62	42.77	0.00285854	23	90	90	23	0	90	50.3	0.00307932	26	135	135	26	0	135	52.08	0.0033168	95.6667	287	8	32	32	8	0	32	15.84	0.00309925	14	56	56	14	0	56	25.94	0.00363276	6	20	20	6	0	20	13.66	0.00207963	20	79	79	20	0	79	39.6	0.0033902	20	78	78	20	0	78	44.75	0.00357384	24	116	116	24	0	116	47.33	0.00366927	12	43	43	12	0	43	23.56	0.00658727	14	53	53	14	0	53	22.97	0.00662869	22	105	105	22	0	105	45.35	0.00484859	40	5924	5924	40	0	5924	60	0.00390859	505	56782	6.4	NNNNNNNNNNNNN		-0.3068	0.656592	0.589493	0.7329	0.641122	0.935273	2.946	0.042903	0.633396
6e-05	2	9.6e-05	2	0.522	1	9.3e-05	2	0.005	1	7.8e-05	1	-5.887	1	PDLIM5	3	89.7283	54.1725	100	48.8345	2	NP_006448.4	PDZ and LIM domain protein 5 isoform a [Homo sapiens]	1	2	2	1	0	2	2.35	7.813e-05	0	0	0	0	0	0	0	0	1	2	2	1	0	2	2.35	4.164e-05	1.33333	4	1	1	1	1	0	1	2.35	8.206e-05	1	2	2	1	0	2	2.35	0.00010993	0	0	0	0	0	0	0	0	2	3	3	2	0	3	4.36	0.00010909	1	2	2	1	0	2	2.35	7.765e-05	0	0	0	0	0	0	0	0	0	0	0	0	0	0	0	0	0	0	0	0	0	0	0	0	1	2	2	1	0	2	2.35	7.825e-05	9	66	66	9	0	66	20.47	3.69e-05	596	63975	8.2	NXNNNXNNXXXNN		0.1817	0.548801	0.652969	0.0015	0.836924	0.854594	-1.8992	0.792493	0.28828
0.000243	3	0.000282	2	-5.013	1	0.000308	3	0.334	1	0.00044	2	-4.338	1	SEPT2	3	79.0336	60.7998	100	95.0726	1	NP_001269901.1	septin-2 isoform b [Homo sapiens]	3	7	7	3	0	7	11.87	0.00041157	2	3	3	2	0	3	7.32	0.0001309	3	6	6	3	0	6	14.39	0.00018799	5.33333	16	0	0	0	0	0	0	0	0	1	2	2	1	0	2	3.03	0.00016545	2	3	3	2	0	3	7.83	0.00039781	3	6	6	3	0	6	11.36	0.00032836	2	4	4	2	0	4	7.07	0.00023372	4	9	9	4	0	9	17.93	0.00036305	1	3	3	1	0	3	3.54	0.00058608	0	0	0	0	0	0	0	0	3	5	5	3	0	5	12.12	0.00029444	14	287	287	14	0	287	47.22	0.00024148	396	45461	6.9	NNNXNNNNNNXNN		-1.5536	0.832581	0.364338	0.8374	0.607754	0.941187	-1.2366	0.728141	0.404024
0.000212	3	0.000283	3	0.234	1	0.000307	2	-4.222	1	0.000172	2	-5.715	1	SEPT7	3	75.4137	100	72.732	40.6396	7	NP_001011553.2	septin-7 isoform 2 [Homo sapiens]	2	3	3	2	0	3	9.17	0.00016021	4	7	7	4	0	7	14.68	0.00027741	4	7	7	4	0	7	13.3	0.0001992	5.66667	17	2	3	3	2	0	3	5.5	0.00033654	1	2	2	1	0	2	3.21	0.00015027	2	3	3	2	0	3	7.11	0.00036131	4	5	5	4	0	5	14.68	0.00024853	0	0	0	0	0	0	0	0	4	10	10	4	0	10	16.97	0.00036638	0	0	0	0	0	0	0	0	1	2	2	1	0	2	2.29	0.00028973	1	1	1	1	0	1	3.9	5.348e-05	12	193	193	12	0	193	30.73	0.00014749	436	50581	8.6	NNNNNNNXNXNNN		0.7318	0.421207	0.698628	-1.3038	1	0.545677	-1.9931	0.798276	0.270846
0.000317	3	0.000171	3	-0.603	0.403834	0.000272	3	-0.387	1	0.000405	3	0.228	1	SEPT9	3	78.4869	42.216	67.1217	100	1	NP_001106963.1	septin-9 isoform a [Homo sapiens]	3	8	8	3	0	8	7.85	0.00031786	5	10	10	5	0	10	11.26	0.00029485	7	16	16	7	0	16	17.92	0.00033877	11.3333	34	1	2	2	1	0	2	2.73	0.00016693	1	3	3	1	0	3	2.56	0.00016771	2	2	2	2	0	2	5.8	0.00017922	6	14	14	6	0	14	12.97	0.00051775	1	2	2	1	0	2	2.56	7.897e-05	5	8	8	5	0	8	11.43	0.00021807	3	3	3	3	0	3	6.14	0.00039605	3	5	5	3	0	5	7	0.00053891	3	7	7	3	0	7	8.19	0.00027856	23	313	313	23	0	313	43.34	0.00017797	586	65402	9	NNNNNNNNNNNNN		-3.2887	0.824127	0.096346	-0.7243	0.963725	0.701075	0.7216	0.340842	0.640531
7.6e-05	2	9.7e-05	1	-3.965	1	5.9e-05	1	-3.454	1	4.3e-05	1	-4.675	1	SEPT10	3	100	63.6846	38.7939	28.3632	3	NP_001308427.1	septin-10 isoform 4 [Homo sapiens]	2	3	3	2	0	3	5.51	0.0001284	0	0	0	0	0	0	0	0	1	1	1	1	0	1	3.68	2.281e-05	1.33333	4	0	0	0	0	0	0	0	0	0	0	0	0	0	0	0	0	1	1	1	1	0	1	3.68	9.653e-05	0	0	0	0	0	0	0	0	0	0	0	0	0	0	0	0	2	2	2	2	0	2	5.88	5.873e-05	0	0	0	0	0	0	0	0	0	0	0	0	0	0	0	0	1	1	1	1	0	1	3.49	4.287e-05	10	34	34	10	0	34	25.37	2.082e-05	544	62945	6.8	NXNXXNXXNXXNN		-1.2333	0.80442	0.425647	-0.9467	0.985364	0.642943	-1.3002	0.737632	0.391201
0.000794	3	0.002245	2	-4.764	1	0.000909	3	0.399	1	0.000474	2	-5.919	1	SEP15	3	53.1698	100	60.8628	21.1688	7	NP_004252.2	15 kDa selenoprotein isoform 1 precursor [Homo sapiens]	3	9	9	3	0	9	23.03	0.00127	1	2	2	1	0	2	7.88	0.00020943	3	12	12	3	0	12	23.03	0.00090235	7.66667	23	0	0	0	0	0	0	0	0	2	13	13	2	0	13	17.58	0.00258107	2	6	6	2	0	6	17.58	0.00190947	3	6	6	3	0	6	23.03	0.00078806	3	9	9	3	0	9	23.03	0.00126209	2	7	7	2	0	7	15.15	0.00067768	0	0	0	0	0	0	0	0	1	1	1	1	0	1	9.7	0.00038279	2	4	4	2	0	4	17.58	0.00056532	4	408	408	4	0	408	24.85	0.0008239	165	17942	5	NNNXNNNNNXNNN		-1.339	0.815099	0.405235	0.5585	0.690167	0.923349	-1.33	0.741267	0.386047
0.000164	3	0.000162	3	-0.118	1	0.000226	1	-9.949	0.457741	0	0	-18.885	0	AAR2	3	100	98.6305	45.8783	0	3	NP_056326.2	protein AAR2 homolog [Homo sapiens]	2	3	3	2	0	3	10.16	0.0001819	2	4	4	2	0	4	9.11	0.00017998	2	4	4	2	0	4	9.11	0.00012924	3.66667	11	1	1	1	1	0	1	4.43	0.00012737	1	1	1	1	0	1	4.43	8.531e-05	1	2	2	1	0	2	4.95	0.00027349	2	4	4	2	0	4	10.16	0.00022575	0	0	0	0	0	0	0	0	0	0	0	0	0	0	0	0	0	0	0	0	0	0	0	0	0	0	0	0	0	0	0	0	0	0	0	0	0	0	0	0	10	102	102	10	0	102	28.39	8.85e-05	384	43472	6	NNNNNNNXXXXXN		-0.3209	0.66016	0.586862	-2.7246	0.957303	0.196402	-87.774	0.559491	0
6.8e-05	2	0.000133	2	0.838	1	4.1e-05	3	5.398	0.865617	7.1e-05	1	-4.508	1	AARS2	3	51.5601	100	46.2329	26.9825	7	NP_065796.1	alanine--tRNA ligase, mitochondrial [Homo sapiens]	0	0	0	0	0	0	0	0	1	2	2	1	0	2	2.23	3.508e-05	4	8	8	4	0	8	7.51	0.00010077	3.33333	10	1	4	4	1	0	4	1.32	0.00019862	1	2	2	1	0	2	1.32	6.652e-05	0	0	0	0	0	0	0	0	2	3	3	2	0	3	2.84	6.6e-05	1	1	1	1	0	1	1.52	2.349e-05	2	2	2	2	0	2	4.87	3.243e-05	0	0	0	0	0	0	0	0	0	0	0	0	0	0	0	0	3	3	3	3	0	3	4.06	7.102e-05	12	79	79	12	0	79	20.61	2.672e-05	985	107326	6.3	XNNNNXNNNXXNN		0.2264	0.536588	0.658539	1.4462	0.430653	0.949647	-1.4343	0.753256	0.367942
0.000311	3	0.00052	3	0.189	1	0.000274	3	-0.093	1	0.000191	3	-0.455	1	ABCE1	3	60.0637	100	52.7903	36.8698	7	NP_002931.2	ATP-binding cassette sub-family E member 1 [Homo sapiens]	3	5	5	3	0	5	8.01	0.00019435	6	12	12	6	0	12	14.19	0.00034614	8	19	19	8	0	19	16.19	0.00039355	12	36	1	1	1	1	0	1	3.17	8.165e-05	5	19	19	5	0	19	11.19	0.00103912	3	5	5	3	0	5	5.18	0.00043832	6	10	10	6	0	10	14.69	0.0003618	3	5	5	3	0	5	8.35	0.00019314	6	10	10	6	0	10	16.53	0.00026668	1	1	1	1	0	1	3.17	0.00012915	1	2	2	1	0	2	2.67	0.00021089	5	6	6	5	0	6	10.68	0.00023358	21	490	490	21	0	490	43.91	0.00027256	599	67314	8.3	NNNNNNNNNNNNN		0.2603	0.528408	0.662113	-0.2699	0.892099	0.807054	-1.3558	0.743055	0.383462
0.000101	3	0.000249	3	0.898	0.42654	6.4e-05	3	-0.535	1	0.000158	2	-4.984	1	ABCF1	3	40.8231	100	25.7615	42.3353	7	NP_001020262.1	ATP-binding cassette sub-family F member 1 isoform a [Homo sapiens]	2	2	2	2	0	2	3.43	5.511e-05	4	5	5	4	0	5	6.39	0.00010224	6	10	10	6	0	10	10.53	0.00014683	5.66667	17	2	3	3	2	0	3	2.96	0.00017365	6	10	10	6	0	10	9.11	0.00038769	2	3	3	2	0	3	5.21	0.00018643	1	2	2	1	0	2	1.78	5.129e-05	1	1	1	1	0	1	2.25	2.738e-05	3	6	6	3	0	6	4.14	0.00011342	1	1	1	1	0	1	1.3	9.155e-05	2	3	3	2	0	3	2.6	0.00022424	0	0	0	0	0	0	0	0	19	326	326	19	0	326	33.02	0.00012855	845	95926	6.8	NNNNNNNNNNNXN		2.2803	0.128355	0.713721	-0.9548	0.985368	0.642923	-1.7196	0.779973	0.318797
0.000535	3	0.000639	3	0.037	1	0.000485	3	-0.088	1	0.000541	3	-0.001	1	ABCF2	3	84.0382	100	76.0612	84.8444	4	NP_005683.2	ATP-binding cassette sub-family F member 2 isoform b [Homo sapiens]	9	18	18	9	0	18	14.83	0.00066104	9	16	16	9	0	16	16.56	0.00043605	11	26	26	11	0	26	16.09	0.00050882	20	60	2	3	3	2	0	3	3.31	0.00023144	9	23	23	9	0	23	13.56	0.00118844	4	6	6	4	0	6	5.99	0.00049695	6	15	15	6	0	15	11.83	0.00051273	7	12	12	7	0	12	12.3	0.00043795	11	20	20	11	0	20	21.29	0.00050391	2	5	5	2	0	5	3.63	0.00061011	3	5	5	3	0	5	4.73	0.00049811	7	14	14	7	0	14	9.94	0.00051494	31	777	777	31	0	777	41.32	0.00040835	634	72444	7.5	NNNNNNNNNNNNN		0.0761	0.572931	0.641099	-0.4044	0.918908	0.775826	-0.0024	0.498986	0.584626
0.000137	3	0.000126	3	-0.1	1	6e-05	3	-0.996	0.604044	0.000244	3	0.198	1	ABCF3	3	56.138	51.5153	24.515	100	6	NP_060828.2	ATP-binding cassette sub-family F member 3 [Homo sapiens]	2	4	4	2	0	4	3.24	0.00013136	2	5	5	2	0	5	3.95	0.00012185	5	9	9	5	0	9	12.55	0.0001575	6	18	2	2	2	2	0	2	3.67	0.00013797	1	2	2	1	0	2	1.41	9.241e-05	2	2	2	2	0	2	4.65	0.00014813	2	3	3	2	0	3	3.1	9.17e-05	1	2	2	1	0	2	2.12	6.527e-05	1	1	1	1	0	1	2.96	2.253e-05	3	5	5	3	0	5	5.78	0.00054557	1	1	1	1	0	1	2.12	8.908e-05	2	3	3	2	0	3	3.95	9.867e-05	11	118	118	11	0	118	22.71	5.545e-05	709	79745	6.3	NNNNNNNNNNNNN		-0.3824	0.670713	0.578836	-2.375	0.978259	0.268873	0.3049	0.430503	0.613602
2.7e-05	2	0	0	-10.396	0.348306	3.4e-05	2	0.829	1	4.7e-05	2	0.264	1	ACIN1	3	57.6836	0	73.6316	100	1	NP_001158286.1	apoptotic chromatin condensation inducer in the nucleus isoform 2 [Homo sapiens]	2	2	2	2	0	2	1.73	3.507e-05	0	0	0	0	0	0	0	0	2	2	2	2	0	2	2.41	1.869e-05	1.33333	4	0	0	0	0	0	0	0	0	0	0	0	0	0	0	0	0	0	0	0	0	0	0	0	0	1	2	2	1	0	2	1.43	3.264e-05	0	0	0	0	0	0	0	0	2	3	3	2	0	3	1.66	3.609e-05	1	1	1	1	0	1	0.83	5.825e-05	0	0	0	0	0	0	0	0	1	2	2	1	0	2	0.9	3.512e-05	17	132	132	17	0	132	16.94	3.312e-05	1328	150583	6.4	NXNXXXNXNNXNN		-3.4515	0.814646	0.080245	0.2021	0.786985	0.885122	0.0967	0.476236	0.595129
4.1e-05	3	8.4e-05	1	-9.554	0.570637	4.8e-05	2	-4.817	1	0	0	-17.486	0	ACO2	3	100	68.7531	79.092	0	3	NP_001089.1	aconitate hydratase, mitochondrial precursor [Homo sapiens]	1	1	1	1	0	1	2.05	2.985e-05	2	2	2	2	0	2	4.87	4.43e-05	3	3	3	3	0	3	7.44	4.772e-05	2	6	0	0	0	0	0	0	0	0	1	2	2	1	0	2	2.05	8.4e-05	0	0	0	0	0	0	0	0	2	2	2	2	0	2	3.72	5.557e-05	0	0	0	0	0	0	0	0	2	2	2	2	0	2	3.97	4.096e-05	0	0	0	0	0	0	0	0	0	0	0	0	0	0	0	0	0	0	0	0	0	0	0	0	7	17	17	7	0	17	15.77	7.26e-06	780	85425	7.6	NNNXNXNXNXXXN		-2.8662	0.843575	0.143895	-1.3902	1	0.524825	-80.4824	0.562953	0
0.000618	2	0.001468	3	6.565	0.527739	0.00035	3	5.373	0.822076	0.001519	2	0.101	1	ACP1	3	28.2295	100	23.9533	69.2065	4	NP_004291.1	low molecular weight phosphotyrosine protein phosphatase isoform c [Homo sapiens]	0	0	0	0	0	0	0	0	4	7	3	2	4	7	21.52	0.0007655	3	6	2	1	4	6	20.25	0.00047116	4.33333	13	4	9	1	1	8	9	31.65	0.00278602	2	6	0	0	6	3	17.09	0.00062202	2	3	2	1	1	3	18.35	0.00099704	2	3	0	0	3	1.5	13.29	0.00020574	2	3	1	1	2	3	14.56	0.00043933	2	4	2	1	2	4	14.56	0.0004044	4	5	1	1	4	5	31.65	0.00244817	0	0	0	0	0	0	0	0	2	4	2	1	2	4	14.56	0.00059037	7	291	79	2	212	259.086	39.87	0.00054637	158	18042	6.8	XNNNNNNNNNXNN		2.0258	0.164359	0.719103	1.5346	0.404277	0.94822	0.0229	0.492501	0.587713
8.9e-05	2	0	0	-10.602	0.177448	8.6e-05	3	5.002	0.847093	0	0	-11.465	0.284521	ACP6	3	68.9983	0	100	0	2	NP_001310554.1	lysophosphatidic acid phosphatase type 6 isoform 2 [Homo sapiens]	0	0	0	0	0	0	0	0	1	2	2	1	0	2	5.21	8.575e-05	2	3	3	2	0	3	10.17	9.236e-05	1.66667	5	0	0	0	0	0	0	0	0	0	0	0	0	0	0	0	0	0	0	0	0	0	0	0	0	2	3	3	2	0	3	5.46	0.00016133	1	1	1	1	0	1	5.21	5.742e-05	1	1	1	1	0	1	5.21	3.964e-05	0	0	0	0	0	0	0	0	0	0	0	0	0	0	0	0	0	0	0	0	0	0	0	0	7	37	37	7	0	37	21.34	3.059e-05	403	46227	8	XNNXXXNNNXXXN		-4.1038	0.777433	0.037462	1.4838	0.420038	0.949143	-3.853	0.767778	0.052168
0.000515	3	0.000279	1	-11.228	0.538122	0.000646	3	0.416	1	0.000371	1	-11.121	0.312313	ACTA1	3	79.7638	14.351	100	19.1733	2	NP_001091.1	actin, alpha skeletal muscle [Homo sapiens]	9	60	0	0	60	14.5	21.49	0.00089551	13	53	0	0	53	9.5	29.97	0.0004354	16	85	0	0	85	6.5	32.63	0.00021392	10.1667	30.5	10	32	0	0	32	0	14.85	0	10	73	0	0	73	0	17.51	0	5	16	0	0	16	2	19.1	0.00027857	10	57	0	0	57	13.5	26.26	0.00077604	14	92	0	0	92	11	28.12	0.00067512	18	82	0	0	82	11.5	32.89	0.00048727	8	33	0	0	33	0	20.16	0	7	65	0	0	65	0	17.77	0	16	96	0	0	96	6	27.59	0.00037113	21	6382	1	1	6381	729.72	48.28	0.00064493	377	42051	5.4	NNNNNNNNNNNNN		-2.9429	0.840033	0.132953	0.9667	0.568528	0.946153	-3.7595	0.773235	0.058685
0.005169	3	0.006471	3	0.051	1	0.008402	3	0.38	1	0.015112	3	0.951	0.385251	ACTB	3	34.2259	42.6777	55.6245	100	6	NP_001092.1	actin, cytoplasmic 1 [Homo sapiens]	16	95	61	8	34	95	42.13	0.00589843	20	90	55	9	35	89.0154	50.13	0.00410145	25	169	88	10	81	166.473	70.4	0.00550795	116.83	350.489	14	40	7	3	33	40	26.67	0.00521708	14	138	57	3	81	138	29.33	0.0120556	5	17	5	2	12	15.2857	16	0.00214043	17	75	44	9	31	74.1304	46.4	0.00428406	21	235	160	8	75	235	48.8	0.0145	24	152	91	8	61	150.779	48.8	0.00642278	11	39	2	2	37	39	30.67	0.00804566	11	152	86	3	66	152	29.6	0.0256009	23	188	104	9	84	188	49.07	0.0116908	34	11863	6803	14	5060	11833.1	83.73	0.0105138	375	41737	5.5	NNNNNNNNNNNNN		0.0937	0.568939	0.643145	0.9866	0.562922	0.946702	2.2038	0.100755	0.652165
0.000215	2	0.000519	1	-4.729	1	0.000194	2	-0.004	1	0	0	-11.028	0.377158	ACTBL2	3	82.8589	100	74.7066	0	8	NP_001017992.1	beta-actin-like protein 2 [Homo sapiens]	4	26	0	0	26	0	9.31	0	7	21	3	2	18	3.93103	22.87	0.00018064	9	52	5	1	47	7.52688	23.4	0.00024837	3.81931	11.4579	7	28	0	0	28	0	9.31	0	6	57	0	0	57	0	9.31	0	3	8	2	1	6	3.71429	13.03	0.00051872	5	22	2	1	20	2.86957	17.29	0.00016539	5	44	0	0	44	0	9.31	0	9	33	4	2	29	5.22105	22.87	0.00022181	4	21	0	0	21	0	9.31	0	3	43	0	0	43	0	9.31	0	7	28	0	0	28	0	9.31	0	12	3152	62	3	3090	89.8961	31.65	7.966e-05	376	42003	5.6	NNNNNNNNNNNNN		-1.2909	0.809926	0.415451	-0.0013	0.836923	0.854596	-3.5611	0.78292	0.072407
0.000515	3	0.000279	1	-10.678	0.5352	0.000646	3	0.366	1	0.000371	1	-12.428	0.120356	ACTC1	3	79.7638	14.351	100	19.1733	2	NP_005150.1	actin, alpha cardiac muscle 1 precursor [Homo sapiens]	9	60	0	0	60	14.5	21.49	0.00089551	13	53	0	0	53	9.5	29.97	0.0004354	17	90	0	0	90	6.5	38.73	0.00021392	10.1667	30.5	10	32	0	0	32	0	14.85	0	10	73	0	0	73	0	17.51	0	5	16	0	0	16	2	19.1	0.00027857	10	57	0	0	57	13.5	26.26	0.00077604	14	92	0	0	92	11	28.12	0.00067512	18	82	0	0	82	11.5	32.89	0.00048727	8	33	0	0	33	0	20.16	0	7	65	0	0	65	0	17.77	0	16	96	0	0	96	6	27.59	0.00037113	22	6387	1	1	6386	729.72	54.38	0.00064493	377	42019	5.4	NNNNNNNNNNNNN		-2.9499	0.840035	0.132941	0.7362	0.641125	0.935268	-4.6137	0.725923	0.01955
0.000108	3	0.000143	1	-9.77	0.310819	0.000146	3	0.299	0.978176	6.4e-05	1	-11.059	0.182159	ACTL8	3	73.686	32.6252	100	14.5298	2	NP_110439.2	actin-like protein 8 [Homo sapiens]	1	2	2	1	0	2	4.1	0.00012723	1	2	2	1	0	2	4.1	9.442e-05	2	3	3	2	0	3	8.2	0.0001017	2.33333	7	0	0	0	0	0	0	0	0	0	0	0	0	0	0	0	0	1	1	1	1	0	1	4.1	0.00014347	1	2	2	1	0	2	4.1	0.00011842	2	3	3	2	0	3	9.84	0.00018966	2	3	3	2	0	3	9.84	0.00013093	0	0	0	0	0	0	0	0	0	0	0	0	0	0	0	0	1	1	1	1	0	1	4.1	6.371e-05	5	69	69	5	0	69	18.85	6.282e-05	366	41360	6.1	NNNXXNNNNXXNN		-3.5711	0.807744	0.070202	1.2156	0.495937	0.950452	-4.2672	0.745182	0.031484
4.6e-05	3	5.5e-05	1	-10.545	0.404049	3.1e-05	2	-5.452	0.861277	5.2e-05	1	-9.844	0.448585	ACTN1	3	100	39.2565	44.5505	37.7522	2	NP_001093.1	alpha-actinin-1 isoform b [Homo sapiens]	1	1	1	1	0	1	1.35	2.61e-05	2	3	0	0	3	1.5	3.36	2.906e-05	6	7	3	2	4	6	8.41	8.346e-05	2.83333	8.5	1	1	1	1	0	1	1.79	5.483e-05	0	0	0	0	0	0	0	0	0	0	0	0	0	0	0	0	4	7	0	0	7	0	5.04	0	1	2	0	0	2	1	1.35	2.594e-05	2	4	0	0	4	2	2.47	3.582e-05	0	0	0	0	0	0	0	0	0	0	0	0	0	0	0	0	2	4	0	0	4	2	2.69	5.229e-05	12	48	9	5	39	13.443	17.26	5.02e-06	892	103058	5.4	NNNNXXNNNXXNN		-3.2881	0.824127	0.096346	-1.83	1	0.402009	-3.366	0.791778	0.088338
0.000118	2	0	0	-10.815	0.414516	0.000224	3	5.753	0.784171	8.3e-05	1	-4.166	1	ACTR1A	3	35.2198	0	100	12.3084	2	NP_005727.1	alpha-centractin [Homo sapiens]	0	0	0	0	0	0	0	0	2	3	3	2	0	3	10.11	0.00013786	2	3	3	2	0	3	10.11	9.899e-05	2	6	0	0	0	0	0	0	0	0	0	0	0	0	0	0	0	0	0	0	0	0	0	0	0	0	3	7	7	3	0	7	14.63	0.00040346	2	3	3	2	0	3	8.78	0.00018461	1	2	2	1	0	2	4.26	8.497e-05	0	0	0	0	0	0	0	0	0	0	0	0	0	0	0	0	2	2	1	1	1	1.33333	12.23	8.269e-05	5	121	115	3	6	120.75	22.61	0.000107	376	42614	6.6	XNNXXXNNNXXNN		-3.259	0.825038	0.098087	1.6118	0.383645	0.946681	-1.1873	0.722168	0.411675
8.5e-05	2	0	0	-9.839	0.576797	7e-05	3	6.104	0.760047	0.000237	1	-5.727	1	ACTR2	3	71.6607	0	88.2505	100	1	NP_005713.1	actin-related protein 2 isoform b [Homo sapiens]	0	0	0	0	0	0	0	0	1	1	1	1	0	1	3.55	4.385e-05	2	4	4	2	0	4	12.18	0.00012596	1.66667	5	0	0	0	0	0	0	0	0	0	0	0	0	0	0	0	0	0	0	0	0	0	0	0	0	2	2	2	2	0	2	7.36	0.00011001	1	1	1	1	0	1	4.31	5.873e-05	1	1	1	1	0	1	4.31	4.054e-05	0	0	0	0	0	0	0	0	0	0	0	0	0	0	0	0	3	4	4	3	0	4	7.11	0.00023675	11	53	53	11	0	53	29.7	4.482e-05	394	44761	6.7	XNNXXXNNNXXNN		-2.8519	0.844245	0.146152	1.6612	0.368426	0.945328	-1.529	0.762617	0.352383
6.9e-05	2	8.7e-05	1	-5.205	1	8.9e-05	3	5.643	0.681448	3.8e-05	1	-6.257	1	ACTR5	3	51.8945	32.3079	100	14.387	2	NP_079131.3	actin-related protein 5 [Homo sapiens]	0	0	0	0	0	0	0	0	1	2	2	1	0	2	2.97	5.693e-05	2	4	4	2	0	4	8.4	8.176e-05	2	6	0	0	0	0	0	0	0	0	0	0	0	0	0	0	0	0	1	1	1	1	0	1	3.13	8.651e-05	1	2	2	1	0	2	2.31	7.141e-05	1	1	1	1	0	1	5.11	3.812e-05	4	6	6	4	0	6	13.67	0.0001579	0	0	0	0	0	0	0	0	0	0	0	0	0	0	0	0	1	1	1	1	0	1	3.29	3.842e-05	7	77	77	7	0	77	21.42	4.227e-05	607	68298	5.3	XNNXXNNNNXXNN		-1.5743	0.833811	0.360942	1.8247	0.324483	0.940375	-1.9568	0.795934	0.278277
9.6e-05	2	8.4e-05	1	-6.245	1	3.1e-05	2	-1.278	1	0	0	-10.879	0.297142	ACTR8	3	100	43.8524	32.7349	0	3	NP_075050.3	actin-related protein 8 [Homo sapiens]	2	3	3	2	0	3	5.45	0.00011194	0	0	0	0	0	0	0	0	3	4	4	3	0	4	7.05	7.953e-05	2.33333	7	0	0	0	0	0	0	0	0	0	0	0	0	0	0	0	0	1	1	1	1	0	1	3.04	8.415e-05	0	0	0	0	0	0	0	0	1	1	1	1	0	1	3.04	3.708e-05	1	1	1	1	0	1	1.6	2.56e-05	0	0	0	0	0	0	0	0	0	0	0	0	0	0	0	0	0	0	0	0	0	0	0	0	8	31	31	8	0	31	17.63	1.655e-05	624	70484	7.8	NXNXXNXNNXXXN		-1.6805	0.840442	0.340674	-0.3695	0.912543	0.783891	-3.8098	0.770132	0.054891
3.5e-05	3	0.000168	3	1.809	0.129333	5.7e-05	3	0.668	0.955497	0.000152	2	-3.85	1	ADAR	3	20.6943	100	33.867	60.3222	4	NP_001102.2	double-stranded RNA-specific adenosine deaminase isoform a [Homo sapiens]	1	1	1	1	0	1	1.06	1.899e-05	1	1	1	1	0	1	1.96	1.409e-05	4	7	7	4	0	7	6.04	7.084e-05	3	9	2	5	5	2	0	5	2.2	0.00019947	4	5	5	4	0	5	5.06	0.0001336	3	4	4	3	0	4	3.34	0.00017132	1	2	2	1	0	2	1.22	3.535e-05	1	3	3	1	0	3	1.22	5.662e-05	2	6	6	2	0	6	2.69	7.818e-05	3	3	3	3	0	3	3.02	0.0001893	0	0	0	0	0	0	0	0	2	6	6	2	0	6	2.12	0.00011412	25	275	275	25	0	275	23.08	7.474e-05	1226	135967	8.6	NNNNNNNNNNXNN		3.4073	0.035721	0.681091	1.2626	0.479342	0.950643	-1.3475	0.743051	0.383465
0.000425	3	0.000349	3	-0.111	1	0.000513	3	0.338	1	0.000741	2	-4.155	1	ADCK3	3	82.9147	67.8457	100	96.4133	1	NP_064632.2	atypical kinase ADCK3, mitochondrial [Homo sapiens]	2	3	3	2	0	3	2.47	0.00010796	7	15	15	7	0	15	13.14	0.00040058	11	40	40	11	0	40	23.03	0.00076707	19.3333	58	1	3	3	1	0	3	2.47	0.00022679	4	13	13	4	0	13	7.88	0.00065823	1	2	2	1	0	2	1.7	0.00016232	3	9	9	3	0	9	6.49	0.00030146	4	7	7	4	0	7	6.49	0.00025034	11	40	40	11	0	40	23.18	0.00098757	0	0	0	0	0	0	0	0	1	3	3	1	0	3	1.55	0.00029286	11	33	33	11	0	33	23.96	0.0011894	17	630	630	17	0	630	32.3	0.00032444	647	71950	7	NNNNNNNNNXNNN		-0.1477	0.623473	0.612086	0.4752	0.716702	0.915032	-0.9936	0.693985	0.444246
0.000182	1	0	0	-7.13	0.907898	4.9e-05	2	2.928	1	0	0	-5.853	1	ADCK4	3	100	0	53.9675	0	5	NP_079152.3	aarF domain-containing protein kinase 4 isoform a [Homo sapiens]	0	0	0	0	0	0	0	0	0	0	0	0	0	0	0	0	3	8	8	3	0	8	11.95	0.00018246	2.66667	8	0	0	0	0	0	0	0	0	0	0	0	0	0	0	0	0	0	0	0	0	0	0	0	0	1	1	1	1	0	1	4.23	3.984e-05	0	0	0	0	0	0	0	0	1	2	2	1	0	2	4.23	5.873e-05	0	0	0	0	0	0	0	0	0	0	0	0	0	0	0	0	0	0	0	0	0	0	0	0	5	34	34	5	0	34	22.06	2.082e-05	544	60070	7.2	XXNXXXNXNXXXN		-2.1413	0.855828	0.2535	0.8288	0.613361	0.9403	-1.8405	0.788689	0.298376
5.5e-05	2	0	0	-11.093	0.239285	2.7e-05	2	-0.771	1	4.2e-05	1	-4.939	1	ADNP	3	100	0	48.6567	38.3463	5	NP_852107.1	activity-dependent neuroprotector homeobox protein [Homo sapiens]	3	3	3	3	0	3	5.72	6.338e-05	2	3	3	2	0	3	3.09	4.704e-05	0	0	0	0	0	0	0	0	2	6	0	0	0	0	0	0	0	0	0	0	0	0	0	0	0	0	0	0	0	0	0	0	0	0	1	2	2	1	0	2	1.45	3.933e-05	0	0	0	0	0	0	0	0	1	1	1	1	0	1	1.63	1.45e-05	0	0	0	0	0	0	0	0	0	0	0	0	0	0	0	0	2	2	2	2	0	2	2.72	4.232e-05	16	81	81	16	0	81	19.51	2.449e-05	1102	123563	7.3	NNXXXXNXNXXNN		-3.83	0.793606	0.052946	-0.2379	0.888498	0.810759	-1.5525	0.765543	0.347201
8.8e-05	3	0.000185	2	-4.433	1	0.000139	3	0.468	0.865716	5.7e-05	1	-10.708	0.523782	ADRM1	3	63.4448	88.8169	100	13.7772	8	NP_783163.1	proteasomal ubiquitin receptor ADRM1 isoform 1 [Homo sapiens]	1	1	1	1	0	1	2.21	5.721e-05	1	2	2	1	0	2	2.21	8.491e-05	2	4	4	2	0	4	6.14	0.00012194	2.33333	7	0	0	0	0	0	0	0	0	1	3	3	1	0	3	3.93	0.00024147	1	1	1	1	0	1	3.93	0.00012902	1	2	2	1	0	2	2.21	0.00010649	1	2	2	1	0	2	3.93	0.0001137	3	5	5	3	0	5	6.14	0.00019624	0	0	0	0	0	0	0	0	0	0	0	0	0	0	0	0	1	1	1	1	0	1	3.93	5.73e-05	6	119	119	6	0	119	11.06	9.742e-05	407	42153	5.1	NNNXNNNNNXXNN		-1.5971	0.836149	0.354176	1.446	0.430653	0.949647	-3.179	0.799478	0.106577
3e-05	2	0	0	-10.59	0.426579	2.9e-05	2	-0.083	1	0	0	-9.881	0.481182	AGAP3	3	100	0	98.2906	0	2	NP_114152.3	arf-GAP with GTPase, ANK repeat and PH domain-containing protein 3 isoform a [Homo sapiens]	0	0	0	0	0	0	0	0	1	1	1	1	0	1	1.54	1.897e-05	2	3	3	2	0	3	3.62	4.086e-05	1.33333	4	0	0	0	0	0	0	0	0	0	0	0	0	0	0	0	0	0	0	0	0	0	0	0	0	1	1	1	1	0	1	2.09	2.379e-05	0	0	0	0	0	0	0	0	1	2	2	1	0	2	2.09	3.507e-05	0	0	0	0	0	0	0	0	0	0	0	0	0	0	0	0	0	0	0	0	0	0	0	0	5	18	18	5	0	18	8.45	6.58e-06	911	97951	8	XNNXXXNXNXXXN		-3.226	0.826846	0.101606	-0.0224	0.84119	0.851518	-3.283	0.795497	0.096459
0.000195	3	0	0	-19.034	0	0.000173	3	-0.095	1	0.000133	1	-11.078	0.536798	AGMAT	3	100	0	88.5223	22.6709	5	NP_079034.3	agmatinase, mitochondrial precursor [Homo sapiens]	2	3	3	2	0	3	11.36	0.00019844	2	5	5	2	0	5	11.36	0.00024543	1	4	4	1	0	4	8.52	0.00014099	4	12	0	0	0	0	0	0	0	0	0	0	0	0	0	0	0	0	0	0	0	0	0	0	0	0	1	3	3	1	0	3	8.52	0.0001847	2	3	3	2	0	3	13.64	0.0001972	1	3	3	1	0	3	8.52	0.00013614	0	0	0	0	0	0	0	0	0	0	0	0	0	0	0	0	1	2	2	1	0	2	8.52	0.0001325	3	64	64	3	0	64	16.48	6.058e-05	352	37660	7.6	NNNXXXNNNXXNN		-77.6763	0.623991	0	-0.3401	0.905952	0.791786	-3.1481	0.800537	0.109596
0.000619	3	0.001498	1	-11.882	0.267294	0.001121	3	0.476	1	0.000913	2	-4.929	1	AGR2	3	55.281	44.4607	100	54.3955	1	NP_006399.1	anterior gradient protein 2 homolog precursor [Homo sapiens]	1	3	3	1	0	3	10.29	0.00039914	3	4	4	3	0	4	26.29	0.00039493	6	15	15	6	0	15	42.29	0.00106348	7.33333	22	0	0	0	0	0	0	0	0	3	8	8	3	0	8	16	0.00149759	0	0	0	0	0	0	0	0	3	7	7	3	0	7	16.57	0.00086686	2	3	3	2	0	3	20	0.00039666	5	23	23	5	0	23	36	0.00209944	0	0	0	0	0	0	0	0	1	1	1	1	0	1	9.71	0.00036091	4	11	11	4	0	11	29.71	0.00146579	9	204	204	9	0	204	42.86	0.00038841	175	19979	9	NNNXNXNNNXNNN		-3.7229	0.799696	0.059886	0.8207	0.613343	0.94031	-1.498	0.759591	0.357569
0.0002	1	7.6e-05	1	0.56	1	0.0001	1	0.538	1	0	0	-6.534	1	AHCY	3	100	37.8303	50.0827	0	3	NP_000678.1	adenosylhomocysteinase isoform 1 [Homo sapiens]	0	0	0	0	0	0	0	0	3	5	5	3	0	5	11.11	0.00019998	0	0	0	0	0	0	0	0	1.66667	5	0	0	0	0	0	0	0	0	1	1	1	1	0	1	2.78	7.583e-05	0	0	0	0	0	0	0	0	1	2	2	1	0	2	3.47	0.00010033	0	0	0	0	0	0	0	0	0	0	0	0	0	0	0	0	0	0	0	0	0	0	0	0	0	0	0	0	0	0	0	0	0	0	0	0	0	0	0	0	8	48	48	8	0	48	22.69	3.702e-05	432	47716	6.3	XNXXNXNXXXXXN		0.1508	0.556892	0.649119	0.1342	0.805756	0.874731	-1.8031	0.786643	0.303459
0.000281	3	0.000528	3	0.668	0.360668	0.00027	3	0.007	1	0.000508	3	0.548	0.685351	AHNAK	3	53.396	100	51.1964	96.3814	4	NP_001611.1	neuroblast differentiation-associated protein AHNAK isoform 1 [Homo sapiens]	28	50	50	28	0	50	7.1	0.00019765	69	133	133	69	0	133	18.4	0.00039016	67	121	121	67	0	121	16.91	0.00025489	101.333	304	32	76	76	32	0	76	7.4	0.0006311	42	93	93	42	0	93	10.41	0.00051726	33	49	49	33	0	49	7.96	0.00043684	53	86	86	53	0	86	13.72	0.00031643	35	59	59	35	0	59	9.37	0.00023178	48	96	96	48	0	96	12.53	0.00026036	32	59	59	32	0	59	7.66	0.00077494	23	41	41	23	0	41	5.77	0.00043965	43	78	78	43	0	78	11.04	0.00030881	253	4802	4802	253	0	4802	47.11	0.00027165	5890	629114	6.1	NNNNNNNNNNNNN		2.4652	0.105724	0.708814	0.0252	0.83261	0.85762	1.4889	0.193979	0.659512
0.000218	3	0.000182	3	-0.193	1	0.000179	3	-0.194	1	0	0	-19.152	0	AIMP1	3	100	82.8683	82.2216	0	8	NP_001135888.1	aminoacyl tRNA synthase complex-interacting multifunctional protein 1 isoform b precursor [Homo sapiens]	2	2	2	2	0	2	11.61	0.00013859	3	5	5	3	0	5	13.39	0.00025712	5	7	7	5	0	7	23.51	0.00025849	4.66667	14	1	2	2	1	0	2	3.57	0.00029113	1	1	1	1	0	1	3.57	9.75e-05	1	1	1	1	0	1	3.57	0.00015628	3	4	4	3	0	4	13.1	0.00025799	1	2	2	1	0	2	3.57	0.00013773	3	3	3	3	0	3	13.99	0.00014262	0	0	0	0	0	0	0	0	0	0	0	0	0	0	0	0	0	0	0	0	0	0	0	0	9	92	92	9	0	92	39.88	9.123e-05	336	37039	8.6	NNNNNNNNNXXXN		-0.5098	0.697713	0.556466	-0.5964	0.947298	0.733097	-66.588	0.570692	0
0.000133	2	0	0	-10.591	0.443772	0.000104	3	4.623	0.959664	0	0	-10.275	0.555432	AIMP2	3	85.4307	0	100	0	2	NP_006294.2	aminoacyl tRNA synthase complex-interacting multifunctional protein 2 isoform a [Homo sapiens]	1	1	1	1	0	1	2.81	7.276e-05	0	0	0	0	0	0	0	0	3	5	5	3	0	5	21.56	0.00019386	2	6	0	0	0	0	0	0	0	0	0	0	0	0	0	0	0	0	0	0	0	0	0	0	0	0	1	1	1	1	0	1	2.81	6.772e-05	1	2	2	1	0	2	2.81	0.00014461	1	2	2	1	0	2	2.81	9.984e-05	0	0	0	0	0	0	0	0	0	0	0	0	0	0	0	0	0	0	0	0	0	0	0	0	6	42	42	6	0	42	38.44	4.373e-05	320	35349	8.2	NXNXXXNNNXXXN		-3.1799	0.829503	0.107044	1.254	0.484898	0.950606	-3.1045	0.802056	0.114227
0.000287	3	0.000717	3	0.881	0.665364	0.000368	3	0.345	1	0.000827	3	1.001	0.404642	AIP	3	34.7238	86.3055	44.5607	100	6	NP_003968.3	AH receptor-interacting protein isoform 1 [Homo sapiens]	1	2	2	1	0	2	3.03	0.00014111	3	8	8	3	0	8	13.33	0.00041887	4	8	8	4	0	8	18.79	0.00030078	6	18	2	7	7	2	0	7	5.76	0.00103749	4	8	8	4	0	8	13.33	0.00079417	1	2	2	1	0	2	4.24	0.00031825	3	6	6	3	0	6	14.24	0.00039403	5	6	6	5	0	6	18.79	0.0004207	4	6	6	4	0	6	16.97	0.00029044	2	5	5	2	0	5	10.3	0.00117215	3	5	5	3	0	5	13.33	0.00095697	3	5	5	3	0	5	13.33	0.00035332	12	503	503	12	0	503	52.73	0.00050787	330	37664	6.4	NNNNNNNNNNNNN		1.715	0.212425	0.722553	0.833	0.607733	0.941188	2.15	0.105394	0.653041
0.001545	3	0.001002	3	-0.5	1	0.001476	3	-0.054	1	0.001261	3	-0.31	1	AK2	3	100	64.6431	95.4916	81.4957	1	NP_001306070.1	adenylate kinase 2, mitochondrial isoform f [Homo sapiens]	4	15	15	4	0	15	21.55	0.00150538	7	14	14	7	0	14	37.5	0.00104266	10	39	39	10	0	39	50.86	0.00208571	22.6667	68	2	3	3	2	0	3	9.91	0.00063246	7	12	12	7	0	12	24.14	0.00169447	2	3	3	2	0	3	18.1	0.00067902	5	11	11	5	0	11	22.41	0.00102753	4	12	12	4	0	12	27.16	0.00119681	8	32	32	8	0	32	44.4	0.00220331	4	7	7	4	0	7	15.95	0.0023342	1	2	2	1	0	2	5.6	0.00054448	4	9	9	4	0	9	24.57	0.00090463	17	670	670	17	0	670	73.28	0.00096224	232	25631	7.8	NNNNNNNNNNNNN		-1.1973	0.800571	0.432424	-0.1614	0.873558	0.825111	-0.705	0.643836	0.491685
0.000277	3	0.000441	1	-10.306	0.588901	0.000566	2	-4.399	1	0.001255	1	-11.182	0.311578	AK4	3	66.1505	35.0077	90.0717	100	1	NP_982289.1	adenylate kinase 4, mitochondrial [Homo sapiens]	1	2	2	1	0	2	5.83	0.00020882	2	3	3	2	0	3	10.31	0.00023244	3	7	7	3	0	7	18.83	0.00038947	4	12	0	0	0	0	0	0	0	0	2	3	3	2	0	3	10.76	0.00044071	0	0	0	0	0	0	0	0	0	0	0	0	0	0	0	0	2	4	4	2	0	4	13.45	0.00041504	4	10	10	4	0	10	23.77	0.00071632	0	0	0	0	0	0	0	0	0	0	0	0	0	0	0	0	6	12	12	6	0	12	33.63	0.00125486	8	122	122	8	0	122	53.81	0.00018229	223	25268	8.4	NNNXNXXNNXXNN		-2.824	0.844892	0.148442	-1.4413	1	0.509226	-3.7619	0.772462	0.057726
0.000124	1	0.000116	1	-0.38	1	0	0	-5.127	0.807978	0	0	-5.295	1	AKAP1	3	100	93.8787	0	0	3	NP_003479.1	A-kinase anchor protein 1, mitochondrial precursor [Homo sapiens]	0	0	0	0	0	0	0	0	0	0	0	0	0	0	0	0	3	9	9	3	0	9	5.65	0.00012366	3	9	0	0	0	0	0	0	0	0	0	0	0	0	0	0	0	0	1	2	2	1	0	2	2.66	0.0001163	0	0	0	0	0	0	0	0	0	0	0	0	0	0	0	0	0	0	0	0	0	0	0	0	0	0	0	0	0	0	0	0	0	0	0	0	0	0	0	0	0	0	0	0	0	0	0	0	5	19	19	5	0	19	8.86	7.01e-06	903	97342	4.9	XXNXXNXXXXXXN		-0.1222	0.615879	0.616838	-1.9399	0.998715	0.372663	-1.656	0.775054	0.329096
5.5e-05	3	0.000157	2	-4.411	1	8.5e-05	3	0.392	1	0.000217	1	-9.805	0.838933	AKAP8L	3	52.9785	100	81.2285	69.0301	4	NP_055186.3	A-kinase anchor protein 8-like isoform 1 [Homo sapiens]	1	1	1	1	0	1	1.55	3.604e-05	1	2	2	1	0	2	2.17	5.349e-05	2	4	4	2	0	4	4.18	7.683e-05	2.33333	7	0	0	0	0	0	0	0	0	2	3	3	2	0	3	4.18	0.00015213	1	2	2	1	0	2	2.17	0.00016257	1	4	4	1	0	4	2.17	0.00013419	1	2	2	1	0	2	2.17	7.164e-05	1	2	2	1	0	2	2.17	4.946e-05	0	0	0	0	0	0	0	0	0	0	0	0	0	0	0	0	4	6	6	4	0	6	8.67	0.00021659	11	77	77	11	0	77	20.28	3.971e-05	646	71640	5	NNNXNNNNNXXNN		-1.3272	0.813414	0.40864	0.969	0.568539	0.946152	-2.4981	0.811868	0.192162
0.000104	3	0.000272	1	-10.419	0.393673	9.8e-05	3	0.03	1	0	0	-18.21	0	AKR7A2	3	100	86.6877	94.2534	0	8	NP_003680.2	aflatoxin B1 aldehyde reductase member 2 isoform 1 [Homo sapiens]	1	3	3	1	0	3	4.18	0.00019457	1	1	1	1	0	1	4.18	4.813e-05	2	2	2	2	0	2	8.36	6.912e-05	2	6	1	2	2	1	0	2	5.29	0.00027248	0	0	0	0	0	0	0	0	0	0	0	0	0	0	0	0	1	2	2	1	0	2	5.29	0.00012073	1	2	2	1	0	2	4.18	0.0001289	1	1	1	1	0	1	4.18	4.45e-05	0	0	0	0	0	0	0	0	0	0	0	0	0	0	0	0	0	0	0	0	0	0	0	0	6	57	57	6	0	57	24.23	5.29e-05	359	39589	7.2	NNNNXXNNNXXXN		-3.3174	0.822275	0.092958	0.0545	0.823835	0.863531	-41.1629	0.585999	0
0.002012	3	0.001615	3	-0.568	1	0.001949	3	-0.014	1	0.001367	3	-0.641	1	ALDH18A1	3	100	80.0754	96.7884	67.9128	8	NP_002851.2	delta-1-pyrroline-5-carboxylate synthase isoform 1 [Homo sapiens]	17	62	62	17	0	62	27.55	0.0018158	19	98	98	19	0	98	28.05	0.00212991	27	134	134	27	0	134	39.25	0.00209129	98	294	2	5	5	2	0	5	2.89	0.00030761	9	30	30	9	0	30	12.08	0.00123621	13	50	50	13	0	50	23.52	0.00330255	24	64	64	24	0	64	33.08	0.00174463	17	65	65	17	0	65	28.81	0.00189181	27	110	110	27	0	110	42.52	0.00221024	4	8	8	4	0	8	5.53	0.00077849	3	6	6	3	0	6	3.9	0.00047668	22	97	97	22	0	97	35.85	0.00284526	45	4540	4540	45	0	4540	53.33	0.00190276	795	87302	7.1	NNNNNNNNNNNNN		-0.8495	0.754221	0.498521	-0.0637	0.84958	0.845211	-1.2356	0.728141	0.404024
0.000311	3	0.000243	3	-0.523	1	0.000187	3	-0.487	0.964598	0.000308	2	-4.536	1	ALDH1B1	3	100	77.8602	59.9347	65.7818	8	NP_000683.3	aldehyde dehydrogenase X, mitochondrial precursor [Homo sapiens]	5	10	10	5	0	10	11.61	0.00045035	5	8	8	5	0	8	14.7	0.00026736	5	9	9	5	0	9	15.86	0.00021599	9	27	1	1	1	1	0	1	2.71	9.46e-05	1	2	2	1	0	2	2.71	0.00012673	2	5	5	2	0	5	6	0.00050784	3	5	5	3	0	5	9.28	0.00020959	3	3	3	3	0	3	7.93	0.00013426	5	7	7	5	0	7	13.73	0.00021628	1	2	2	1	0	2	2.71	0.00029927	0	0	0	0	0	0	0	0	5	7	7	5	0	7	17.21	0.00031574	12	197	197	12	0	197	31.14	0.00012696	517	57249	7	NNNNNNNNNNXNN		-0.7077	0.731821	0.523653	-1.6157	1	0.462642	-1.305	0.737633	0.391198
0.00016	3	0	0	-18.704	0	6.5e-05	2	-6.332	0.668204	0	0	-18.704	0	ALDH7A1	3	100	0	26.9915	0	5	NP_001188306.1	alpha-aminoadipic semialdehyde dehydrogenase isoform 2 [Homo sapiens]	4	6	6	4	0	6	8.41	0.00027338	2	4	4	2	0	4	5.48	0.00013525	2	3	3	2	0	3	6.07	7.284e-05	4.33333	13	0	0	0	0	0	0	0	0	0	0	0	0	0	0	0	0	0	0	0	0	0	0	0	0	1	2	2	1	0	2	2.74	8.482e-05	1	1	1	1	0	1	2.74	4.528e-05	0	0	0	0	0	0	0	0	0	0	0	0	0	0	0	0	0	0	0	0	0	0	0	0	0	0	0	0	0	0	0	0	12	87	87	12	0	87	25.44	5.673e-05	511	55366	6.9	NNNXXXNNXXXXN		-41.2063	0.642658	0	-2.2339	0.986293	0.303143	-47.8276	0.581618	0
0.000115	3	0.00027	1	-10.779	0.247526	0.000242	3	0.626	1	0.000388	2	-4.31	1	ALDOA	3	44.5186	34.6693	93.2282	100	1	NP_908932.1	fructose-bisphosphate aldolase A isoform 1 [Homo sapiens]	2	2	2	2	0	2	9.62	0.00012793	1	1	1	1	0	1	6.32	4.747e-05	3	5	5	3	0	5	8.79	0.00017043	2.66667	8	0	0	0	0	0	0	0	0	2	3	3	2	0	3	6.32	0.00027	0	0	0	0	0	0	0	0	2	3	3	2	0	3	11.54	0.00017861	1	1	1	1	0	1	6.32	6.357e-05	7	11	11	7	0	11	21.7	0.00048273	0	0	0	0	0	0	0	0	2	3	3	2	0	3	6.32	0.00052055	4	4	4	4	0	4	18.41	0.00025626	14	114	114	14	0	114	40.38	0.00010435	364	39420	8.1	NNNXNXNNNXNNN		-3.7976	0.79462	0.054072	0.8706	0.596549	0.942812	-1.0808	0.707451	0.429345
0.000129	2	0.000267	1	-4.847	1	0.000114	2	0.549	1	5.9e-05	1	-5.059	1	ALKBH5	3	96.7894	100	85.4656	22.267	8	NP_060228.3	RNA demethylase ALKBH5 [Homo sapiens]	0	0	0	0	0	0	0	0	2	3	3	2	0	3	6.6	0.00013156	2	4	4	2	0	4	11.17	0.00012596	2.33333	7	0	0	0	0	0	0	0	0	0	0	0	0	0	0	0	0	1	2	2	1	0	2	7.36	0.00026655	1	2	2	1	0	2	3.81	0.00011001	1	2	2	1	0	2	7.36	0.00011745	0	0	0	0	0	0	0	0	0	0	0	0	0	0	0	0	0	0	0	0	0	0	0	0	1	1	1	1	0	1	3.3	5.919e-05	7	103	103	7	0	103	26.14	8.71e-05	394	44256	9.1	XNNXXNNNXXXNN		-1.5341	0.831318	0.367737	0.1631	0.796447	0.880032	-1.3363	0.741269	0.386044
0.000145	2	0	0	-11.396	0.27079	0.000274	2	0.835	1	0	0	-11.472	0.423852	ALYREF	3	52.9618	0	100	0	2	NP_005773.3	THO complex subunit 4 [Homo sapiens]	0	0	0	0	0	0	0	0	2	3	3	2	0	3	9.85	0.00019635	1	2	2	1	0	2	6.82	9.399e-05	1.66667	5	0	0	0	0	0	0	0	0	0	0	0	0	0	0	0	0	0	0	0	0	0	0	0	0	2	3	3	2	0	3	12.5	0.00024627	0	0	0	0	0	0	0	0	4	5	5	4	0	5	29.17	0.00030254	0	0	0	0	0	0	0	0	0	0	0	0	0	0	0	0	0	0	0	0	0	0	0	0	6	36	36	6	0	36	38.64	4.544e-05	264	27558	11.1	XNNXXXNXNXXXN		-3.7101	0.799695	0.059901	0.2412	0.777364	0.890007	-3.4313	0.789161	0.083187
0.000323	3	7.3e-05	1	-11.063	0.518201	0.000316	3	-0.046	1	0	0	-19.486	0	AMMECR1	3	100	7.5187	97.7834	0	2	NP_056180.1	AMME syndrome candidate gene 1 protein isoform 1 [Homo sapiens]	3	6	6	3	0	6	12.01	0.00041952	4	7	7	4	0	7	14.41	0.00036321	3	5	5	3	0	5	7.51	0.0001863	6	18	1	1	0	0	1	0.5	3	7.344e-05	0	0	0	0	0	0	0	0	0	0	0	0	0	0	0	0	1	3	3	1	0	3	3.9	0.00019524	3	6	6	3	0	6	10.21	0.00041691	4	7	7	4	0	7	12.01	0.00033579	0	0	0	0	0	0	0	0	0	0	0	0	0	0	0	0	0	0	0	0	0	0	0	0	8	167	166	7	1	166.493	21.32	0.00016659	333	35463	8.6	NNNNXXNNNXXXN		-2.991	0.838537	0.128708	-0.1335	0.86577	0.832006	-63.4521	0.572487	0
0.000265	3	0.00021	3	-0.312	1	0.000233	3	-0.321	1	0	0	-19.321	0	AMMECR1L	3	100	78.8914	87.9661	0	8	NP_113633.2	AMMECR1-like protein [Homo sapiens]	3	4	4	3	0	4	11.94	0.00030043	2	6	6	2	0	6	9.03	0.00033442	1	4	4	1	0	4	4.84	0.00016009	4.66667	14	1	1	0	0	1	0.5	3.23	7.889e-05	1	2	2	1	0	2	4.84	0.00021135	2	2	2	2	0	2	10.32	0.00033878	2	6	6	2	0	6	9.68	0.00041945	1	1	1	1	0	1	4.84	7.464e-05	3	4	4	3	0	4	23.55	0.00020612	0	0	0	0	0	0	0	0	0	0	0	0	0	0	0	0	0	0	0	0	0	0	0	0	10	172	171	9	1	171.507	43.23	0.00018434	310	34499	9	NNNNNNNNNXXXN		-0.5745	0.707376	0.547739	-0.6062	0.947305	0.73309	-70.5353	0.568587	0
0.000182	2	0	0	-11.169	0.491012	0.000236	1	-4.958	1	0	0	-11.021	0.440885	ANAPC10	3	100	0	64.8652	0	5	NP_001243638.1	anaphase-promoting complex subunit 10 isoform 2 [Homo sapiens]	1	2	2	1	0	2	7.65	0.00023758	0	0	0	0	0	0	0	0	1	2	2	1	0	2	7.65	0.00012661	1.33333	4	0	0	0	0	0	0	0	0	0	0	0	0	0	0	0	0	0	0	0	0	0	0	0	0	0	0	0	0	0	0	0	0	1	2	2	1	0	2	7.65	0.00023611	0	0	0	0	0	0	0	0	0	0	0	0	0	0	0	0	0	0	0	0	0	0	0	0	0	0	0	0	0	0	0	0	3	22	22	3	0	22	25.51	3.74e-05	196	22424	9.2	NXNXXXXNXXXXN		-3.0582	0.835392	0.120521	-1.5002	1	0.493636	-3.3861	0.791134	0.087025
0.000205	3	0.000159	2	-5.901	1	0.000204	3	0.001	1	9.4e-05	2	-6.314	0.992688	ANAPC7	3	100	51.4686	99.352	30.3826	2	NP_001131136.1	anaphase-promoting complex subunit 7 isoform b [Homo sapiens]	2	4	4	2	0	4	5.59	0.00017343	3	8	8	3	0	8	7.82	0.00025741	5	8	8	5	0	8	12.1	0.00018484	6.66667	20	0	0	0	0	0	0	0	0	1	2	2	1	0	2	2.79	0.00012201	2	2	2	2	0	2	5.21	0.00019557	2	5	5	2	0	5	5.59	0.00020178	3	4	4	3	0	4	7.26	0.00017235	6	8	8	6	0	8	16.2	0.00023797	1	1	1	1	0	1	1.68	0.00014406	0	0	0	0	0	0	0	0	1	1	1	1	0	1	2.23	4.343e-05	14	227	227	14	0	227	25.88	0.00014085	537	60002	8.4	NNNXNNNNNNXNN		-1.8311	0.848101	0.310735	0.0056	0.836925	0.854592	-2.1832	0.806202	0.239437
8.2e-05	3	8.4e-05	3	0.292	1	8e-05	3	0.165	1	0.0001	3	0.382	1	ANKHD1-EIF4EBP3	3	82.4317	83.79	80.6775	100	4	NP_065741.3	ANKHD1-EIF4EBP3 protein [Homo sapiens]	2	2	2	2	0	2	1.07	1.779e-05	10	20	15	8	5	19.6875	6.34	0.00012998	11	22	16	9	6	20.8	7.91	9.861e-05	14.1625	42.4875	3	4	2	2	2	4	1.49	7.476e-05	5	8	7	4	1	7.7	3.44	9.639e-05	2	4	2	1	2	4	1.34	8.026e-05	11	16	10	7	6	15	6.57	0.00012422	5	7	3	3	4	6	3.36	5.305e-05	10	12	6	5	6	10.5	6.11	6.409e-05	2	2	2	2	0	2	0.92	5.912e-05	2	3	3	2	0	3	1.38	7.24e-05	9	19	17	8	2	18.7895	5.92	0.00016743	47	877	539	38	338	820.58	26.33	0.00010448	2617	277173	5.9	NNNNNNNNNNNNN		0.527	0.466513	0.685417	0.2481	0.777371	0.890001	0.5269	0.381908	0.629658
1.8e-05	2	4.3e-05	1	-5.25	1	2.2e-05	3	5.632	0.722946	5.7e-05	3	6.152	0.377841	ANKRD17	3	20.5957	25.4851	39.4751	100	6	NP_001273700.1	ankyrin repeat domain-containing protein 17 isoform c [Homo sapiens]	0	0	0	0	0	0	0	0	3	6	1	1	5	1.3125	1.81	9.11e-06	4	10	4	2	6	5.2	3.69	2.591e-05	2.17083	6.5125	1	2	0	0	2	0	0.48	0	3	4	3	2	1	3.3	2.29	4.342e-05	1	2	0	0	2	0	0.76	0	5	8	2	1	6	3	2.81	2.611e-05	3	5	1	1	4	2	2.13	1.858e-05	6	8	2	1	6	3.5	4.14	2.245e-05	2	4	4	2	0	4	1.33	0.00012428	1	1	1	1	0	1	0.52	2.537e-05	3	4	2	2	2	2.21053	2.41	2.07e-05	26	446	108	17	338	164.42	16.18	2.2e-05	2490	263553	6.5	XNNNNNNNNNNNN		-1.8452	0.848787	0.307456	1.7378	0.348601	0.943277	2.2248	0.097733	0.651562
0.000388	3	0.000661	3	0.52	0.325503	0.000375	3	-0.06	1	0.00032	3	-0.399	1	ANLN	3	58.9893	100	56.9989	48.5492	7	NP_061155.2	actin-binding protein anillin isoform 1 [Homo sapiens]	8	19	19	8	0	19	8.99	0.00039358	12	25	25	12	0	25	15.48	0.00038431	19	35	35	19	0	35	19.66	0.00038635	26.3333	79	6	17	17	6	0	17	8.63	0.00073974	8	25	25	8	0	25	9.07	0.00072864	5	11	11	5	0	11	4.89	0.00051389	11	21	21	11	0	21	12.28	0.0004049	8	15	15	8	0	15	9.61	0.00030879	13	29	29	13	0	29	16.01	0.00041214	5	9	9	5	0	9	5.96	0.00061945	2	2	2	2	0	2	2.67	0.00011238	6	11	11	6	0	11	7.83	0.00022821	45	1408	1408	45	0	1408	36.83	0.00041738	1124	124199	8.1	NNNNNNNNNNNNN		2.5727	0.094695	0.705899	-0.2899	0.895646	0.803304	-0.8168	0.664819	0.473179
0.000228	3	0.000744	3	1.186	0.012949	0.000275	3	0.165	1	0.000647	3	0.791	0.797454	ANXA1	3	30.7419	100	37.0423	87.1261	4	NP_000691.1	annexin A1 [Homo sapiens]	2	4	4	2	0	4	11.56	0.00026917	3	4	4	3	0	4	15.9	0.00019975	4	6	6	4	0	6	20.23	0.00021516	4.66667	14	3	4	4	3	0	4	10.98	0.00056543	5	8	8	5	0	8	19.65	0.00075745	3	6	6	3	0	6	12.43	0.00091059	1	3	3	1	0	3	4.05	0.0001879	2	4	4	2	0	4	11.56	0.00026749	4	8	8	4	0	8	19.08	0.00036934	1	4	4	1	0	4	4.62	0.00089436	2	5	5	2	0	5	7.8	0.00091272	1	2	2	1	0	2	4.62	0.00013479	14	234	234	14	0	234	48.27	0.00022534	346	38714	7	NNNNNNNNNNNNN		4.9538	0.003235	0.644537	0.5609	0.690172	0.923347	1.2568	0.23397	0.657553
0.003369	3	0.004487	3	0.241	1	0.004874	3	0.344	0.820698	0.004907	3	0.349	0.791962	ANXA2	3	68.7628	91.1674	99.3759	100	4	NP_001002858.1	annexin A2 isoform 1 [Homo sapiens]	12	54	54	12	0	54	32.49	0.00352184	20	65	65	20	0	65	42.86	0.00314592	21	99	99	21	0	99	48.74	0.00344068	72.6667	218	9	37	37	9	0	37	27.17	0.00506911	15	61	61	15	0	61	40.9	0.00559759	7	19	19	7	0	19	25.21	0.00279468	17	106	106	17	0	106	38.94	0.00643469	17	69	69	17	0	69	41.18	0.00447211	16	83	83	16	0	83	41.46	0.00371384	11	30	30	11	0	30	31.37	0.00650102	10	28	28	10	0	28	24.37	0.00495373	18	50	50	18	0	50	44.54	0.00326602	33	5480	5480	33	0	5480	63.87	0.00511456	357	40411	8.4	NNNNNNNNNNNNN		0.8439	0.392753	0.70541	1.5374	0.404286	0.948217	1.268	0.23134	0.65776
4.2e-05	2	0	0	-9.998	0.232841	2.2e-05	1	-4.378	1	0	0	-9.535	0.686631	AP2A1	3	100	0	26.5409	0	5	NP_055018.2	AP-2 complex subunit alpha-1 isoform 1 [Homo sapiens]	0	0	0	0	0	0	0	0	1	4	4	1	0	4	1.54	7.074e-05	1	1	1	1	0	1	1.84	1.27e-05	1.66667	5	0	0	0	0	0	0	0	0	0	0	0	0	0	0	0	0	0	0	0	0	0	0	0	0	1	1	1	1	0	1	1.54	2.218e-05	0	0	0	0	0	0	0	0	0	0	0	0	0	0	0	0	0	0	0	0	0	0	0	0	0	0	0	0	0	0	0	0	0	0	0	0	0	0	0	0	2	6	6	2	0	6	3.38	2.05e-06	977	107546	7	XNNXXXNXXXXXN		-3.8559	0.791572	0.050782	-1.2833	1	0.550884	-2.814	0.809694	0.148344
6e-05	2	0.000166	1	-3.867	1	4.6e-05	2	0.411	1	3.7e-05	1	-5.635	1	AP2B1	3	72.4213	100	56.0063	22.2667	7	NP_001025177.1	AP-2 complex subunit beta isoform a [Homo sapiens]	0	0	0	0	0	0	0	0	2	3	1	1	2	3	3.79	5.451e-05	3	5	3	2	2	5	7.15	6.523e-05	2.66667	8	0	0	0	0	0	0	0	0	0	0	0	0	0	0	0	0	2	3	2	1	1	3	2.42	0.00016565	2	3	2	1	1	3	3.47	6.836e-05	1	1	1	1	0	1	2.21	2.433e-05	0	0	0	0	0	0	0	0	0	0	0	0	0	0	0	0	0	0	0	0	0	0	0	0	2	2	1	1	1	1.5	3.79	3.678e-05	9	37	17	4	20	34.8947	13.67	1.223e-05	951	105692	5.3	XNNXXNNNXXXNN		-0.9947	0.774459	0.472536	0.1207	0.80574	0.874737	-1.5582	0.765546	0.347198
9.3e-05	2	0.000165	1	-4.41	1	0.000149	3	6.209	0.406151	0.000172	3	5.819	0.558027	APEX1	3	36.2853	32.0317	86.5591	100	1	NP_542380.1	DNA-(apurinic or apyrimidinic site) lyase [Homo sapiens]	0	0	0	0	0	0	0	0	1	2	2	1	0	2	5.35	0.00010867	2	2	2	2	0	2	10.38	7.803e-05	1.33333	4	0	0	0	0	0	0	0	0	0	0	0	0	0	0	0	0	1	1	1	1	0	1	5.35	0.00016513	2	4	4	2	0	4	10.06	0.0002726	1	1	1	1	0	1	5.35	7.276e-05	1	2	2	1	0	2	5.35	0.00010047	1	1	1	1	0	1	4.72	0.00024328	1	1	1	1	0	1	5.35	0.00019862	1	1	1	1	0	1	5.35	7.333e-05	6	34	34	6	0	34	31.13	3.562e-05	318	35554	8.1	XNNXXNNNNNNNN		-1.1764	0.798591	0.435807	2.4721	0.18557	0.915213	1.7684	0.152212	0.658578
0.000459	3	0.000316	1	-11.587	0.234446	0.00028	3	-0.599	1	0.000273	2	-5.133	1	APEX2	3	100	22.9231	60.9571	39.6716	2	NP_055296.2	DNA-(apurinic or apyrimidinic site) lyase 2 isoform 1 [Homo sapiens]	1	12	12	1	0	12	4.05	0.00053938	1	10	10	1	0	10	4.05	0.00033356	4	21	21	4	0	21	11.2	0.000503	14.3333	43	0	0	0	0	0	0	0	0	3	5	5	3	0	5	6.18	0.00031621	0	0	0	0	0	0	0	0	2	3	3	2	0	3	5.98	0.00012551	3	7	7	3	0	7	8.49	0.00031268	2	13	13	2	0	13	6.56	0.00040089	0	0	0	0	0	0	0	0	1	3	3	1	0	3	2.51	0.00036579	1	4	4	1	0	4	4.05	0.00018007	7	329	329	7	0	329	19.69	0.00021162	518	57401	8.3	NNNXNXNNNXNNN		-3.8494	0.792589	0.051852	-1.4008	1	0.519641	-1.3236	0.739464	0.388622
0.000186	3	0.000243	3	0.202	1	0.000193	3	0.028	1	0.000355	3	0.628	0.41578	API5	3	52.5887	68.2989	54.3892	100	6	NP_006586.1	apoptosis inhibitor 5 isoform b [Homo sapiens]	3	7	0	0	7	3.5	9.72	0.00016169	4	11	0	0	11	5.5	13.69	0.00018855	5	17	0	0	17	8.5	11.9	0.00020925	5.83333	17.5	3	7	0	0	7	3.5	5.95	0.00033965	1	4	0	0	4	2	2.18	0.00013	3	5	0	0	5	2.5	8.33	0.00026047	4	7	0	0	7	3.5	10.32	0.0001505	3	9	0	0	9	4.5	8.93	0.00020659	4	14	0	0	14	7	10.32	0.00022186	2	7	0	0	7	3.5	4.37	0.00053724	1	4	0	0	4	2	2.18	0.00025064	7	12	0	0	12	6	18.85	0.00027761	14	474	4	1	470	380	31.35	0.00025122	504	56770	5.9	NNNNNNNNNNNNN		0.6186	0.445858	0.691822	0.1227	0.805744	0.874737	2.1198	0.108576	0.653602
0.000179	3	0.000234	3	0.206	1	0.000186	3	0.042	1	0.000342	3	0.61	0.435609	API5	3	52.589	68.2996	54.3895	100	6	NP_001136402.1	apoptosis inhibitor 5 isoform a [Homo sapiens]	3	7	0	0	7	3.5	9.35	0.00015552	4	11	0	0	11	5.5	13.17	0.00018136	5	17	0	0	17	8.5	11.45	0.00020126	5.83333	17.5	3	7	0	0	7	3.5	5.73	0.00032669	1	4	0	0	4	2	2.1	0.00012504	3	5	0	0	5	2.5	8.02	0.00025053	4	7	0	0	7	3.5	9.92	0.00014475	3	9	0	0	9	4.5	8.59	0.00019871	4	14	0	0	14	7	9.92	0.00021339	2	7	0	0	7	3.5	4.2	0.00051673	1	4	0	0	4	2	2.1	0.00024107	7	12	0	0	12	6	18.13	0.00026702	14	471	1	1	470	95	30.34	6.041e-05	524	59005	7.3	NNNNNNNNNNNNN		0.6221	0.445862	0.69182	0.1822	0.791736	0.882603	2.0672	0.115157	0.654663
0.00061	3	0.000581	3	-0.168	1	0.000682	3	0.15	1	0.000471	3	-0.332	1	APOBEC3B	3	89.5163	84.9331	100	69.1039	8	NP_004891.4	DNA dC-_dU-editing enzyme APOBEC-3B isoform a [Homo sapiens]	5	9	6	4	3	9	15.18	0.00054856	7	19	14	5	5	19	21.99	0.0008594	5	13	10	3	3	13	21.73	0.00042224	13.6667	41	1	4	0	0	4	2	4.19	0.00025607	1	9	0	0	9	4.5	4.19	0.00038591	4	8	4	2	4	8	16.75	0.0010997	8	14	11	6	3	14	24.35	0.00079425	6	11	10	5	1	11	18.85	0.00066629	5	14	8	3	6	14	19.37	0.00058543	1	1	1	1	0	1	2.36	0.00020252	1	8	0	0	8	4	4.19	0.00066136	4	9	4	2	5	9	16.75	0.00054941	9	685	394	7	291	685	29.32	0.00059748	382	45951	6.3	NNNNNNNNNNNNN		-0.3718	0.670715	0.578834	0.5547	0.690156	0.923351	-0.7795	0.657088	0.480199
0.00185	3	0.001466	3	-0.096	1	0.003005	3	0.623	1	0.001573	2	-4.335	1	APOBEC3C	3	61.6453	48.684	100	34.9272	2	NP_055323.2	DNA dC-_dU-editing enzyme APOBEC-3C [Homo sapiens]	4	24	19	3	5	24	22.11	0.00294104	3	5	2	2	3	5	22.11	0.00045469	6	33	27	5	6	33	35.26	0.00215495	20.6667	62	1	3	3	1	0	3	9.47	0.00077226	2	5	5	2	0	5	9.47	0.0008621	3	10	8	2	2	10	22.11	0.00276371	4	46	44	3	2	46	22.11	0.0052468	4	13	10	3	3	13	22.11	0.00158315	5	26	17	4	9	26	22.11	0.00218591	1	2	2	1	0	2	9.47	0.00081434	0	0	0	0	0	0	0	0	4	19	17	3	2	19	22.11	0.00233194	7	1039	755	6	284	1039	43.68	0.00182204	190	22826	7.6	NNNNNNNNNNXNN		-0.1398	0.619683	0.614476	0.6172	0.673985	0.927747	-1.0957	0.70962	0.426838
0.000294	2	0	0	-12.437	0.131688	0.000239	3	4.697	0.872167	0.000745	2	2.584	1	APOL2	3	39.4142	0	48.158	100	6	NP_663612.2	apolipoprotein L2 [Homo sapiens]	0	0	0	0	0	0	0	0	3	5	5	3	0	5	14.24	0.00025636	4	9	9	4	0	9	25.82	0.00033135	4.66667	14	0	0	0	0	0	0	0	0	0	0	0	0	0	0	0	0	0	0	0	0	0	0	0	0	1	1	1	1	0	1	3.26	6.431e-05	2	4	4	2	0	4	8.31	0.00027464	4	8	8	4	0	8	19.29	0.0003792	0	0	0	0	0	0	0	0	3	5	5	3	0	5	9.79	0.00093709	3	8	8	3	0	8	11.57	0.00055358	12	177	177	12	0	177	46.29	0.000175	337	37078	6.7	XNNXXXNNNXNNN		-4.3581	0.762752	0.026454	1.4329	0.430596	0.949656	0.771	0.328482	0.643336
0.000598	3	0.000428	2	-5.567	1	0.0007	2	-6.106	0.814807	0.00065	3	0.088	1	APRT	3	92.0671	43.7452	71.8384	100	1	NP_000476.1	adenine phosphoribosyltransferase isoform a [Homo sapiens]	2	6	6	2	0	6	14.44	0.00077611	3	7	7	3	0	7	21.67	0.00067194	3	5	5	3	0	5	21.67	0.00034465	6	18	1	1	1	1	0	1	5.56	0.00027172	0	0	0	0	0	0	0	0	1	2	2	1	0	2	8.89	0.00058345	3	5	5	3	0	5	21.67	0.00060199	0	0	0	0	0	0	0	0	4	9	9	4	0	9	24.44	0.0007987	1	2	2	1	0	2	7.22	0.00085958	1	2	2	1	0	2	7.22	0.00070178	2	3	3	2	0	3	16.11	0.00038866	7	172	172	7	0	172	41.67	0.00031838	180	19608	6	NNNNXNNXNNNNN		-1.3748	0.81837	0.398414	-1.9258	0.999383	0.377476	0.2357	0.446843	0.607391
2.7e-05	3	3.5e-05	1	-10.059	0.407018	2.2e-05	3	-0.153	1	3.1e-05	1	-10.513	0.409875	AQR	3	100	43.7104	82.044	38.9296	2	NP_055506.1	intron-binding protein aquarius [Homo sapiens]	1	1	1	1	0	1	1.21	1.568e-05	2	2	2	2	0	2	2.22	2.327e-05	3	5	5	3	0	5	3.64	4.178e-05	2.66667	8	0	0	0	0	0	0	0	0	0	0	0	0	0	0	0	0	1	1	1	1	0	1	1.21	3.536e-05	1	2	2	1	0	2	1.14	2.919e-05	1	1	1	1	0	1	0.81	1.558e-05	2	2	2	2	0	2	2.76	2.151e-05	0	0	0	0	0	0	0	0	0	0	0	0	0	0	0	0	1	2	2	1	0	2	0.81	3.141e-05	10	55	55	10	0	55	9.02	1.234e-05	1485	171294	6.4	NNNXXNNNNXXNN		-3.2798	0.824123	0.096353	-0.394	0.915755	0.779876	-3.4692	0.78713	0.07948
4.5e-05	1	0	0	-5.144	1	1.4e-05	1	-0.275	1	0	0	-5.707	1	ARAP3	3	100	0	31.3102	0	5	NP_071926.4	arf-GAP with Rho-GAP domain, ANK repeat and PH domain-containing protein 3 [Homo sapiens]	0	0	0	0	0	0	0	0	1	4	4	1	0	4	1.04	4.476e-05	0	0	0	0	0	0	0	0	1.33333	4	0	0	0	0	0	0	0	0	0	0	0	0	0	0	0	0	0	0	0	0	0	0	0	0	1	1	1	1	0	1	1.17	1.404e-05	0	0	0	0	0	0	0	0	0	0	0	0	0	0	0	0	0	0	0	0	0	0	0	0	0	0	0	0	0	0	0	0	0	0	0	0	0	0	0	0	4	8	8	4	0	8	4.02	1.73e-06	1544	169843	7.1	XNXXXXNXXXXXN		-1.4847	0.827326	0.377947	-0.0734	0.853706	0.841981	-1.8739	0.791569	0.290802
7e-05	2	0.000186	3	7.083	0.482498	0.000109	2	0.18	1	9.1e-05	1	-4.238	1	ARCN1	3	25.1343	100	39.1496	16.4316	7	NP_001646.2	coatomer subunit delta isoform 1 [Homo sapiens]	1	2	2	1	0	2	2.54	9.113e-05	0	0	0	0	0	0	0	0	1	2	2	1	0	2	2.35	4.856e-05	1.33333	4	1	1	1	1	0	1	1.76	9.571e-05	2	4	4	2	0	4	4.11	0.00025644	1	2	2	1	0	2	2.35	0.00020552	2	3	3	2	0	3	4.5	0.00012723	1	2	2	1	0	2	2.35	9.056e-05	0	0	0	0	0	0	0	0	0	0	0	0	0	0	0	0	0	0	0	0	0	0	0	0	1	2	2	1	0	2	2.35	9.127e-05	5	48	48	5	0	48	10.96	3.13e-05	511	57210	6.2	NXNNNNNNXXXNN		2.136	0.146792	0.716817	0.0575	0.823837	0.863529	-1.0974	0.70962	0.426838
0.000432	3	0.000748	2	-5.144	0.991494	0.000713	2	-5.01	1	0.000569	2	-5.046	1	ARF1	3	86.8802	100	95.3	76.1913	8	NP_001649.1	ADP-ribosylation factor 1 [Homo sapiens]	2	6	0	0	6	1	17.13	0.00012864	5	11	2	1	9	7.5	30.94	0.00071596	6	24	2	1	22	6.60606	40.88	0.00045284	5.03535	15.1061	2	10	0	0	10	0	6.08	0	6	10	4	2	6	6.66667	39.23	0.00120662	3	6	0	0	6	1	27.07	0.00029011	5	18	2	1	16	10.8	30.94	0.00129311	2	3	0	0	3	0	16.02	0	4	15	0	0	15	1.5	33.15	0.00013238	2	6	0	0	6	0	6.08	0	2	2	1	1	1	1.2	14.36	0.00041874	5	22	1	1	21	5.57692	40.88	0.00071851	9	428	54	3	374	158.359	50.28	0.00029151	181	20697	6.8	NNNNNNNNNNNNN		-1.9653	0.852728	0.284789	-1.4991	1	0.493639	-1.6552	0.775053	0.329097
0.000694	3	0.002552	3	1.31	0.016747	0.001067	3	0.404	0.975723	0.002981	3	1.422	0.04496	ARF4	3	23.3299	85.3531	35.8248	100	6	NP_001651.1	ADP-ribosylation factor 4 [Homo sapiens]	2	5	1	1	4	5	17.22	0.00064676	4	9	2	1	7	5.5	23.33	0.00052795	5	23	5	1	18	13.1818	33.33	0.00090862	7.89394	23.6818	3	12	2	1	10	12	14.44	0.00326067	5	13	8	2	5	11.3333	28.89	0.00206265	3	8	4	1	4	8	27.22	0.0023338	5	15	3	2	12	10.2	31.67	0.00122805	3	5	2	1	3	5	20.56	0.00064273	5	15	3	2	12	15	38.89	0.00133117	4	10	4	2	6	10	16.11	0.0042979	3	5	4	2	1	4.8	17.22	0.00168427	5	25	11	2	14	22.8462	41.67	0.00295977	12	485	183	7	302	386.934	52.78	0.00071624	180	20511	7.2	NNNNNNNNNNNNN		4.8035	0.004265	0.647253	1.2207	0.49595	0.950446	3.9794	0.00988	0.606073
0.00052	2	0.000292	1	-5.698	1	0.000133	1	-5.498	0.915811	0.000723	1	-6.262	1	ARF5	3	100	27.9954	12.7904	69.5292	5	NP_001653.1	ADP-ribosylation factor 5 [Homo sapiens]	2	6	0	0	6	1	17.22	0.00012935	4	9	0	0	9	0	23.33	0	7	26	4	2	22	13.2121	47.22	0.0009107	4.73737	14.2121	2	10	0	0	10	0	6.11	0	4	6	0	0	6	0	23.33	0	3	6	0	0	6	1	27.22	0.00029173	4	16	0	0	16	0	23.33	0	2	3	0	0	3	0	16.11	0	4	15	0	0	15	1.5	33.33	0.00013312	2	6	0	0	6	0	6.11	0	1	1	0	0	1	0	6.11	0	5	22	1	1	21	5.57692	38.89	0.0007225	8	408	34	2	374	99.7075	48.33	0.00018457	180	20530	6.8	NNNNNNNNNNNNN		-1.5759	0.833813	0.360942	-1.7174	1	0.43207	-1.4823	0.758042	0.360163
0.000156	2	0.000244	2	1.338	1	0.000323	2	-0.113	1	0.000133	1	-5.415	1	ARF6	3	48.3154	75.4425	100	20.6922	2	NP_001654.1	ADP-ribosylation factor 6 [Homo sapiens]	0	0	0	0	0	0	0	0	1	1	1	1	0	1	6.29	9.873e-05	1	3	3	1	0	3	6.29	0.0002127	1.33333	4	0	0	0	0	0	0	0	0	1	1	1	1	0	1	6.29	0.0001872	1	1	1	1	0	1	6.29	0.00030006	2	3	3	2	0	3	18.29	0.00037151	0	0	0	0	0	0	0	0	2	3	3	2	0	3	12.57	0.00027384	0	0	0	0	0	0	0	0	0	0	0	0	0	0	0	0	1	1	1	1	0	1	6.29	0.00013325	4	59	59	4	0	59	24.57	0.00011233	175	20082	9	XNNXNNNXNXXNN		0.4162	0.495488	0.675301	-0.0311	0.845414	0.848385	-1.2135	0.726171	0.406581
0.000147	2	0	0	-11.116	0.38405	5.2e-05	2	-0.813	1	0	0	-11.11	0.353736	ARFGAP1	3	100	0	35.3608	0	5	NP_001268412.1	ADP-ribosylation factor GTPase-activating protein 1 isoform d [Homo sapiens]	0	0	0	0	0	0	0	0	2	4	4	2	0	4	11.91	0.00019145	3	3	3	3	0	3	10.8	0.00010311	2.33333	7	0	0	0	0	0	0	0	0	0	0	0	0	0	0	0	0	0	0	0	0	0	0	0	0	1	1	1	1	0	1	4.99	6.003e-05	0	0	0	0	0	0	0	0	1	1	1	1	0	1	4.99	4.425e-05	0	0	0	0	0	0	0	0	0	0	0	0	0	0	0	0	0	0	0	0	0	0	0	0	7	32	32	7	0	32	29.64	2.954e-05	361	39705	5.4	XNNXXXNXNXXXN		-3.345	0.820399	0.089662	-0.2608	0.892098	0.807055	-3.63	0.779275	0.066882
5.6e-05	3	0.000146	2	-4.712	1	2.8e-05	3	-0.656	1	0.00011	2	-4.39	1	ARHGEF2	3	57.9383	100	28.6121	75.4145	4	NP_001155855.1	rho guanine nucleotide exchange factor 2 isoform 1 [Homo sapiens]	1	1	1	1	0	1	1.93	2.361e-05	2	4	4	2	0	4	3.96	7.009e-05	5	6	6	5	0	6	10.45	7.55e-05	3.66667	11	0	0	0	0	0	0	0	0	2	4	4	2	0	4	2.64	0.0001329	2	3	3	2	0	3	3.55	0.00015977	2	2	2	2	0	2	3.45	4.396e-05	1	1	1	1	0	1	1.52	2.347e-05	1	1	1	1	0	1	1.93	1.62e-05	1	1	1	1	0	1	1.52	7.846e-05	0	0	0	0	0	0	0	0	1	6	6	1	0	6	1.52	0.0001419	11	88	88	11	0	88	18.15	2.974e-05	986	111543	7.3	NNNXNNNNNNXNN		-1.3109	0.81169	0.412046	-1.5059	1	0.493628	-1.4359	0.753256	0.367941
1.8e-05	2	0	0	-10.532	0.333459	2.4e-05	2	0.748	1	0	0	-10.147	0.376084	ARID2	3	76.8922	0	100	0	2	NP_689854.2	AT-rich interactive domain-containing protein 2 [Homo sapiens]	0	0	0	0	0	0	0	0	1	1	1	1	0	1	1.69	9.42e-06	3	4	4	3	0	4	2.89	2.705e-05	1.66667	5	0	0	0	0	0	0	0	0	0	0	0	0	0	0	0	0	0	0	0	0	0	0	0	0	0	0	0	0	0	0	0	0	1	1	1	1	0	1	1.69	1.261e-05	2	4	4	2	0	4	1.69	3.482e-05	0	0	0	0	0	0	0	0	0	0	0	0	0	0	0	0	0	0	0	0	0	0	0	0	7	43	43	7	0	43	5.89	7.81e-06	1835	197390	7.4	XNNXXXXNNXXXN		-3.4978	0.812695	0.077262	0.2386	0.77736	0.890009	-3.5642	0.782921	0.072404
0.001402	3	0.003191	1	-10.265	0.760056	0.001398	3	0.005	1	0.001414	2	-5.07	1	ARL1	3	100	75.7268	99.636	67.1814	8	NP_001168.1	ADP-ribosylation factor-like protein 1 isoform 1 [Homo sapiens]	3	4	4	3	0	4	28.73	0.00051455	7	20	20	7	0	20	46.41	0.00190921	8	26	26	8	0	26	54.7	0.00178226	16.6667	50	0	0	0	0	0	0	0	0	0	0	0	0	0	0	0	0	5	11	11	5	0	11	40.33	0.00319125	5	12	12	5	0	12	39.23	0.00143679	3	5	5	3	0	5	22.65	0.00063918	7	24	24	7	0	24	40.33	0.0021181	2	3	3	2	0	3	7.18	0.00128225	0	0	0	0	0	0	0	0	6	12	12	6	0	12	33.7	0.00154604	15	390	390	15	0	390	59.67	0.00071793	181	20418	5.7	NNNXXNNNNNXNN		-2.4499	0.855032	0.204021	0.0076	0.836926	0.85459	-1.3927	0.74826	0.37571
0.000148	2	0	0	-10.852	0.352846	0	0	-10.553	0.25537	0.000774	1	-5.431	1	ARL4A	3	38.4882	0	0	100	6	NP_997625.1	ADP-ribosylation factor-like protein 4A [Homo sapiens]	0	0	0	0	0	0	0	0	1	2	2	1	0	2	7.5	0.00017278	1	2	2	1	0	2	7.5	0.00012407	1.33333	4	0	0	0	0	0	0	0	0	0	0	0	0	0	0	0	0	0	0	0	0	0	0	0	0	0	0	0	0	0	0	0	0	0	0	0	0	0	0	0	0	0	0	0	0	0	0	0	0	1	2	2	1	0	2	7.5	0.00077362	0	0	0	0	0	0	0	0	0	0	0	0	0	0	0	0	2	18	18	2	0	18	14	2.999e-05	200	22615	9.2	XNNXXXXXXNXXN		-3.4376	0.815618	0.081757	-3.3406	0.922619	0.104719	-1.7934	0.785592	0.306003
0.000136	3	0.000403	3	0.755	1	0.000182	2	-4.909	1	0.000614	3	1.048	0.840325	ARL6IP4	3	22.189	65.3932	19.7658	100	6	NP_061164.3	ADP-ribosylation factor-like protein 6-interacting protein 4 isoform 1 [Homo sapiens]	1	1	1	1	0	1	4.51	5.53e-05	2	5	5	2	0	5	8.31	0.00020521	3	5	5	3	0	5	11.16	0.00014736	3.66667	11	2	8	8	2	0	8	6.65	0.00092941	2	2	2	2	0	2	6.65	0.00015563	1	1	1	1	0	1	3.8	0.00012473	2	6	6	2	0	6	8.31	0.00030886	1	1	1	1	0	1	2.85	5.496e-05	0	0	0	0	0	0	0	0	2	4	4	2	0	4	6.65	0.00073503	2	7	7	2	0	7	6.65	0.00105017	1	1	1	1	0	1	3.8	5.539e-05	4	152	152	4	0	152	18.05	0.0001203	421	44915	10.9	NNNNNNNNXNNNN		1.0165	0.353035	0.712993	-1.184	0.999158	0.581928	1.1697	0.25003	0.656058
0.000409	2	0.00051	1	-6.144	1	0.000393	3	5.844	0.690174	0	0	-11.379	0.555605	ARMC7	3	69.2767	43.1311	100	0	2	NP_001291200.1	armadillo repeat-containing protein 7 isoform 2 [Homo sapiens]	0	0	0	0	0	0	0	0	1	2	2	1	0	2	19.42	0.0003355	2	4	4	2	0	4	39.81	0.00048184	2	6	0	0	0	0	0	0	0	0	0	0	0	0	0	0	0	0	1	1	1	1	0	1	19.42	0.00050981	1	2	2	1	0	2	19.42	0.00042081	1	2	2	1	0	2	19.42	0.00044929	2	2	2	2	0	2	39.81	0.00031017	0	0	0	0	0	0	0	0	0	0	0	0	0	0	0	0	0	0	0	0	0	0	0	0	2	31	31	2	0	31	39.81	0.00010028	103	11417	7.7	XNNXXNNNNXXXN		-1.5306	0.831315	0.367741	1.8063	0.329234	0.940983	-3.1041	0.802056	0.114228
0.000346	3	0.001128	3	1.424	0.29191	0.000425	3	0.438	1	0	0	-19.372	0	ARPC3	3	30.8232	100	37.8511	0	7	NP_001265485.1	actin-related protein 2/3 complex subunit 3 isoform 1 [Homo sapiens]	1	4	4	1	0	4	7.3	0.00052322	1	1	1	1	0	1	7.3	9.707e-05	3	6	6	3	0	6	28.09	0.00041822	3.66667	11	1	4	4	1	0	4	7.3	0.0010991	1	6	6	1	0	6	7.3	0.00110426	2	4	4	2	0	4	14.61	0.00118001	2	4	4	2	0	4	13.48	0.000487	2	4	4	2	0	4	13.48	0.00051996	2	3	3	2	0	3	13.48	0.00026922	0	0	0	0	0	0	0	0	0	0	0	0	0	0	0	0	0	0	0	0	0	0	0	0	8	128	128	8	0	128	41.57	0.0002396	178	20547	8.6	NNNNNNNNNXXXN		2.6828	0.08455	0.702862	0.7716	0.63005	0.937416	-33.7276	0.590459	0
0.000111	2	0	0	-10.69	0.618493	0	0	-10.818	0.329741	0	0	-11.37	0.290404	ASS1	3	100	0	0	0	5	NP_446464.1	argininosuccinate synthase [Homo sapiens]	0	0	0	0	0	0	0	0	1	1	1	1	0	1	4.85	4.194e-05	1	6	6	1	0	6	4.85	0.00018069	2.33333	7	0	0	0	0	0	0	0	0	0	0	0	0	0	0	0	0	0	0	0	0	0	0	0	0	0	0	0	0	0	0	0	0	0	0	0	0	0	0	0	0	0	0	0	0	0	0	0	0	0	0	0	0	0	0	0	0	0	0	0	0	0	0	0	0	0	0	0	0	0	0	0	0	4	34	34	4	0	34	22.33	2.75e-05	412	46530	8	XNNXXXXXXXXXN		-2.7568	0.847358	0.157777	-3.0864	0.936124	0.137355	-3.8327	0.769352	0.053967
2.3e-05	2	0.000154	1	-4.681	1	2.5e-05	1	-4.682	1	6.1e-05	1	-4.647	1	ATF7IP	3	30.5747	100	16.4472	39.7222	7	NP_001273443.1	activating transcription factor 7-interacting protein 1 isoform 3 [Homo sapiens]	0	0	0	0	0	0	0	0	1	2	2	1	0	2	1.42	2.723e-05	1	2	2	1	0	2	1.26	1.955e-05	1.33333	4	1	4	4	1	0	4	1.26	0.00015417	0	0	0	0	0	0	0	0	0	0	0	0	0	0	0	0	0	0	0	0	0	0	0	0	0	0	0	0	0	0	0	0	2	2	2	2	0	2	3.7	2.518e-05	1	1	1	1	0	1	1.26	6.096e-05	0	0	0	0	0	0	0	0	0	0	0	0	0	0	0	0	6	43	43	6	0	43	10.09	1.129e-05	1269	136322	4.7	XNNNXXXXNNXXN		-1.4683	0.825924	0.381355	-1.3505	1	0.53524	-1.4247	0.751616	0.370531
4.4e-05	3	0	0	-17.399	0	6.9e-05	2	-5.253	0.841137	0	0	-17.363	0	ATL2	3	94.3332	0	100	0	2	NP_001129145.1	atlastin-2 isoform 2 [Homo sapiens]	1	2	2	1	0	2	2.57	7.987e-05	1	1	1	1	0	1	2.57	2.964e-05	1	1	1	1	0	1	2.57	2.128e-05	1.33333	4	0	0	0	0	0	0	0	0	0	0	0	0	0	0	0	0	0	0	0	0	0	0	0	0	2	3	3	2	0	3	5.83	0.00011152	0	0	0	0	0	0	0	0	1	1	1	1	0	1	2.57	2.74e-05	0	0	0	0	0	0	0	0	0	0	0	0	0	0	0	0	0	0	0	0	0	0	0	0	2	10	10	2	0	10	5.83	5.72e-06	583	66229	5.5	NNNXXXNXNXXXN		-43.9771	0.640687	0	-1.8715	1	0.392119	-31.4762	0.591594	0
0.000217	2	9.7e-05	1	-5.063	1	0.000124	2	-0.176	1	4.3e-05	1	-5.464	1	ATL3	3	100	22.3205	57.2508	9.93948	3	NP_056274.3	atlastin-3 isoform 1 [Homo sapiens]	0	0	0	0	0	0	0	0	6	10	10	6	0	10	14.42	0.00031938	4	5	5	4	0	5	14.42	0.00011467	5	15	0	0	0	0	0	0	0	0	0	0	0	0	0	0	0	0	1	1	1	1	0	1	3.51	9.706e-05	3	4	4	3	0	4	6.65	0.00016023	0	0	0	0	0	0	0	0	2	3	3	2	0	3	4.25	8.858e-05	0	0	0	0	0	0	0	0	0	0	0	0	0	0	0	0	1	1	1	1	0	1	2.22	4.31e-05	11	47	47	11	0	47	29.76	2.895e-05	541	60542	5.7	XNNXXNNXNXXNN		-1.2792	0.80992	0.415461	-0.043	0.845409	0.848389	-1.3854	0.746551	0.378295
0.00215	3	0.002972	3	0.377	0.793826	0.002803	3	0.296	1	0.004443	3	0.753	0.168006	ATP5A1	3	48.4348	66.6917	63.107	100	6	NP_004037.1	ATP synthase subunit alpha, mitochondrial isoform a precursor [Homo sapiens]	15	63	63	15	0	63	37.97	0.00265252	15	49	49	15	0	49	35.44	0.001531	21	101	101	21	0	101	42.68	0.00226607	71	213	9	28	28	9	0	28	17	0.00247646	14	59	59	14	0	59	26.76	0.00349516	12	31	31	12	0	31	26.58	0.00294363	15	70	70	15	0	70	36.53	0.00274324	16	65	65	16	0	65	39.24	0.00271969	20	102	102	20	0	102	42.31	0.00294638	10	33	33	10	0	33	17.9	0.00461655	9	39	39	9	0	39	17.18	0.00445433	22	101	101	22	0	101	46.29	0.00425906	32	4715	4715	32	0	4715	54.07	0.00284088	553	59751	9.1	NNNNNNNNNNNNN		1.4443	0.264484	0.722215	1.0783	0.534886	0.948884	2.9944	0.040593	0.63218
0.00075	3	0.000578	3	-0.45	1	0.000702	3	-0.231	1	0.000941	3	0.076	1	ATP5B	3	79.7896	61.3308	74.5677	100	1	NP_001677.2	ATP synthase subunit beta, mitochondrial precursor [Homo sapiens]	7	15	15	7	0	15	20.6	0.00066021	12	25	25	12	0	25	29.11	0.00081656	12	33	33	12	0	33	38.19	0.00077399	24.3333	73	2	2	2	2	0	2	5.1	0.00018492	2	9	9	2	0	9	5.86	0.00055735	5	10	10	5	0	10	12.67	0.00099264	10	21	21	10	0	21	26.09	0.00086031	3	5	5	3	0	5	9.64	0.0002187	12	34	34	12	0	34	32.14	0.00102668	4	6	6	4	0	6	6.43	0.00087745	1	3	3	1	0	3	3.59	0.00035819	11	36	36	11	0	36	26.28	0.00158695	32	741	741	32	0	741	72.97	0.00046672	529	56560	5.4	NNNNNNNNNNNNN		-0.9293	0.767126	0.482372	-0.4398	0.922013	0.771723	0.156	0.463181	0.600752
0.000353	3	0.000307	2	-4.581	1	0.000424	3	0.139	1	0.000695	3	0.851	0.40563	ATP5O	3	50.7918	29.2289	61.014	100	6	NP_001688.1	ATP synthase subunit O, mitochondrial precursor [Homo sapiens]	2	5	5	2	0	5	12.21	0.00054656	1	2	2	1	0	2	5.63	0.00016224	2	6	6	2	0	6	12.21	0.0003495	4.33333	13	1	2	2	1	0	2	5.16	0.00045925	1	1	1	1	0	1	5.16	0.0001538	0	0	0	0	0	0	0	0	2	3	3	2	0	3	9.86	0.00030523	1	2	2	1	0	2	7.98	0.00021726	3	10	10	3	0	10	23.47	0.00074995	1	2	2	1	0	2	5.16	0.00072641	2	2	2	2	0	2	10.8	0.00059305	3	7	7	3	0	7	20.19	0.00076637	8	233	233	8	0	233	48.36	0.00036448	213	23277	10	NNNNNXNNNNNNN		-1.1553	0.794534	0.442544	0.2459	0.777369	0.890004	2.1473	0.105388	0.653042
0.000372	3	0.000242	3	-0.505	1	0.000293	3	-0.263	1	0.000396	2	-5.026	1	ATP6V1A	3	100	64.6563	78.6861	70.831	8	NP_001681.2	V-type proton ATPase catalytic subunit A [Homo sapiens]	5	11	11	5	0	11	11.35	0.0004151	7	15	15	7	0	15	16.53	0.00042006	8	14	14	8	0	14	21.07	0.00028153	13.3333	40	2	5	5	2	0	5	4.7	0.00039635	2	3	3	2	0	3	4.38	0.00015929	1	2	2	1	0	2	2.43	0.00017021	6	12	12	6	0	12	16.69	0.00042149	3	6	6	3	0	6	6	0.00022501	6	9	9	6	0	9	14.59	0.00023301	2	3	3	2	0	3	4.7	0.00037615	0	0	0	0	0	0	0	0	5	11	11	5	0	11	11.51	0.00041574	24	311	311	24	0	311	43.92	0.00016795	617	68304	5.5	NNNNNNNNNNXNN		-1.3046	0.811685	0.412049	-0.9144	0.98232	0.652857	-1.6462	0.773769	0.331674
8.2e-05	2	6.4e-05	1	-6.012	0.97583	5.4e-05	2	-0.784	1	0	0	-10.46	0.572881	ATP6V1B2	3	100	38.9976	65.7274	0	3	NP_001684.2	V-type proton ATPase subunit B, brain isoform [Homo sapiens]	1	2	2	1	0	2	4.31	9.113e-05	0	0	0	0	0	0	0	0	3	3	3	3	0	3	9.78	7.284e-05	1.66667	5	0	0	0	0	0	0	0	0	1	1	1	1	0	1	4.11	6.411e-05	0	0	0	0	0	0	0	0	0	0	0	0	0	0	0	0	1	1	1	1	0	1	4.31	4.528e-05	2	2	2	2	0	2	8.41	6.252e-05	0	0	0	0	0	0	0	0	0	0	0	0	0	0	0	0	0	0	0	0	0	0	0	0	8	29	29	8	0	29	21.92	1.891e-05	511	56501	5.8	NXNXNXXNNXXXN		-1.9986	0.853579	0.278424	-0.2217	0.884843	0.814417	-3.0643	0.803488	0.118982
0.000145	3	0.000133	1	-11.147	0.46093	8.8e-05	1	-10.433	0.320947	9.4e-05	1	-10.562	0.528482	ATP6V1D	3	100	30.4103	20.1299	21.7151	3	NP_057078.1	V-type proton ATPase subunit D [Homo sapiens]	1	1	1	1	0	1	4.45	9.426e-05	1	2	2	1	0	2	9.31	0.00013991	3	4	4	3	0	4	23.48	0.00020093	2.33333	7	0	0	0	0	0	0	0	0	1	1	1	1	0	1	4.86	0.00013263	0	0	0	0	0	0	0	0	1	1	1	1	0	1	9.31	8.774e-05	0	0	0	0	0	0	0	0	0	0	0	0	0	0	0	0	0	0	0	0	0	0	0	0	0	0	0	0	0	0	0	0	1	1	1	1	0	1	4.86	9.441e-05	4	21	21	4	0	21	27.94	2.833e-05	247	28263	9.4	NNNXNXNXXXXNN		-3.1349	0.831229	0.110799	-3.1143	0.935047	0.134603	-3.1678	0.800014	0.108075
7.7e-05	2	7e-05	1	-5.152	1	4.2e-05	2	0.352	1	0	0	-11.217	0.22603	ATP6V1H	3	100	45.5378	54.5077	0	3	NP_998784.1	V-type proton ATPase subunit H isoform 2 [Homo sapiens]	0	0	0	0	0	0	0	0	2	2	2	2	0	2	7.53	7.432e-05	2	3	3	2	0	3	7.53	8.005e-05	1.66667	5	0	0	0	0	0	0	0	0	1	1	1	1	0	1	4.09	7.045e-05	0	0	0	0	0	0	0	0	0	0	0	0	0	0	0	0	1	1	1	1	0	1	4.09	4.976e-05	1	1	1	1	0	1	3.44	3.435e-05	0	0	0	0	0	0	0	0	0	0	0	0	0	0	0	0	0	0	0	0	0	0	0	0	6	34	34	6	0	34	19.78	2.436e-05	465	54151	6.5	XNNXNXXNNXXXN		-1.5597	0.833801	0.360957	0.102	0.810328	0.872012	-4.073	0.755754	0.040074
0.000429	3	0.000276	3	-0.472	1	0.00029	3	-0.382	0.93176	8.5e-05	3	-1.726	0.099783	ATR	3	100	64.1072	67.5413	19.8481	8	NP_001175.2	serine/threonine-protein kinase ATR [Homo sapiens]	23	44	44	23	0	44	12.67	0.00038747	36	78	78	36	0	78	17.17	0.00050973	34	83	83	34	0	83	18.08	0.00038949	68.3333	205	7	13	13	7	0	13	3.18	0.00024048	15	33	33	15	0	33	6.96	0.00040888	7	9	9	7	0	9	4.01	0.00017874	19	35	35	19	0	35	10.21	0.00028688	20	30	30	20	0	30	11.8	0.00026254	24	53	53	24	0	53	13.65	0.0003202	3	5	5	3	0	5	1.36	0.0001463	1	2	2	1	0	2	0.49	4.778e-05	5	7	7	5	0	7	3.18	6.174e-05	101	1569	1569	101	0	1569	38.28	0.00019772	2644	301365	7.4	NNNNNNNNNNNNN		-1.2838	0.809921	0.415456	-1.6843	1	0.4422	-4.7609	0.718165	0.015833
8.8e-05	3	4.7e-05	1	-11.164	0.300264	7e-05	3	-0.367	1	3.3e-05	1	-10.509	0.709197	ATRIP	3	100	17.7875	79.5849	12.6999	2	NP_001257952.1	ATR-interacting protein isoform 4 [Homo sapiens]	2	3	3	2	0	3	3.87	0.00010007	2	3	3	2	0	3	4.15	7.426e-05	3	5	5	3	0	5	5.87	8.888e-05	3.66667	11	0	0	0	0	0	0	0	0	1	1	1	1	0	1	1.58	4.693e-05	0	0	0	0	0	0	0	0	1	2	2	1	0	2	2.15	6.21e-05	1	1	1	1	0	1	1.29	3.315e-05	3	5	5	3	0	5	5.44	0.00011443	0	0	0	0	0	0	0	0	0	0	0	0	0	0	0	0	1	1	1	1	0	1	1.72	3.341e-05	11	67	67	11	0	67	19.05	3.198e-05	698	76336	6.4	NNNXNXNNNXXNN		-3.6065	0.805744	0.06751	-0.8565	0.977334	0.667589	-2.7662	0.810412	0.153948
0.000155	3	0.000202	3	0.579	1	0.000173	3	0.414	1	0.000214	3	0.333	1	ATXN2L	3	72.6571	94.0711	81.0501	100	4	NP_009176.2	ataxin-2-like protein isoform A [Homo sapiens]	5	11	11	5	0	11	7.91	0.00023825	6	12	12	6	0	12	9.02	0.00019287	3	3	3	3	0	3	4.56	3.463e-05	8.66667	26	3	5	5	3	0	5	4.56	0.00022749	5	6	6	5	0	6	6.6	0.00018284	2	4	4	2	0	4	2.98	0.00019539	5	8	8	5	0	8	7.35	0.00016128	4	7	7	4	0	7	6.51	0.00015067	6	14	14	6	0	14	8.74	0.00020803	3	6	6	3	0	6	4.28	0.00043179	1	1	1	1	0	1	1.21	5.875e-05	5	7	7	5	0	7	6.6	0.00015185	23	559	559	23	0	559	23.26	0.00017326	1075	113374	8.6	NNNNNNNNNNNNN		0.8552	0.388711	0.706279	0.7059	0.646618	0.934141	0.3726	0.417471	0.618254
0.001846	3	0.001346	3	-0.289	1	0.00199	3	0.081	1	0.000864	3	-0.72	0.831878	AURKA	3	92.8111	67.3701	100	43.4227	8	NP_940839.1	aurora kinase A [Homo sapiens]	11	43	41	10	2	42.907	37.22	0.00247894	10	29	29	10	0	29	35.24	0.00124336	14	59	57	13	2	58.9655	41.69	0.00181539	43.6242	130.872	4	14	11	3	3	14	13.15	0.00169911	6	13	12	5	1	12.75	17.62	0.00103644	3	10	10	3	0	10	10.67	0.00130299	8	25	21	7	4	24.8182	28.29	0.00133461	11	47	47	11	0	47	34.24	0.00269851	12	49	47	11	2	48.8431	39.7	0.00193603	3	4	3	2	1	4	8.68	0.00076786	2	5	5	2	0	5	4.96	0.00078362	4	18	18	4	0	18	12.9	0.00104156	17	2635	2515	15	120	2629.84	44.17	0.0021743	403	45823	9.4	NNNNNNNNNNNNN		-1.0034	0.776827	0.469242	0.254	0.772485	0.892376	-2.5125	0.811936	0.190036
0.000143	3	0.000405	1	-10.161	0.318759	0.000112	3	-0.16	1	0.000339	1	-10.883	0.557977	AURKB	3	100	93.8661	77.7692	78.8599	8	NP_004208.2	aurora kinase B isoform 1 [Homo sapiens]	3	4	2	2	2	2.09302	11.34	0.00014166	3	5	5	3	0	5	11.63	0.00025114	2	3	1	1	2	1.03448	6.4	3.731e-05	2.70917	8.12751	1	3	0	0	3	0	2.33	0	3	5	4	2	1	4.25	10.17	0.00040473	0	0	0	0	0	0	0	0	2	5	1	1	4	1.18182	6.4	7.445e-05	1	1	1	1	0	1	3.78	6.726e-05	3	6	4	2	2	4.15686	10.76	0.00019303	1	1	0	0	1	0	2.33	0	0	0	0	0	0	0	0	0	2	5	5	2	0	5	7.85	0.00033895	11	231	111	9	120	116.068	30.52	0.00011242	344	39311	9.3	NNNNNXNNNNXNN		-3.545	0.809734	0.07296	-0.24	0.888498	0.810759	-3.0986	0.802547	0.115792
3.2e-05	2	0	0	-9.331	0.569735	1.9e-05	1	-4.895	1	2.7e-05	1	-5.553	1	AXIN1	3	100	0	29.2896	42.8322	5	NP_003493.1	axin-1 isoform a [Homo sapiens]	0	0	0	0	0	0	0	0	1	1	1	1	0	1	2.44	2.004e-05	2	3	3	2	0	3	1.62	4.318e-05	1.33333	4	0	0	0	0	0	0	0	0	0	0	0	0	0	0	0	0	0	0	0	0	0	0	0	0	0	0	0	0	0	0	0	0	0	0	0	0	0	0	0	0	1	1	1	1	0	1	1.62	1.853e-05	0	0	0	0	0	0	0	0	0	0	0	0	0	0	0	0	1	1	1	1	0	1	1.62	2.705e-05	3	10	10	3	0	10	4.06	3.87e-06	862	95635	7	XNNXXXXXNXXNN		-2.8683	0.843577	0.143894	-1.5175	1	0.488456	-1.7235	0.779976	0.318796
0.00017	2	0.000155	1	-5.36	1	0.000192	3	6.082	0.583142	0.000221	1	-4.718	1	BAG2	3	59.0672	26.8962	100	38.4155	2	NP_004273.1	BAG family molecular chaperone regulator 2 [Homo sapiens]	0	0	0	0	0	0	0	0	1	2	2	1	0	2	5.21	0.00016378	2	3	3	2	0	3	9.48	0.00017641	1.66667	5	0	0	0	0	0	0	0	0	1	1	1	1	0	1	5.21	0.00015526	0	0	0	0	0	0	0	0	1	2	2	1	0	2	5.21	0.00020542	1	2	2	1	0	2	5.21	0.00021932	1	2	2	1	0	2	5.21	0.00015141	0	0	0	0	0	0	0	0	0	0	0	0	0	0	0	0	1	2	2	1	0	2	5.21	0.00022104	2	76	76	2	0	76	9.48	0.00012001	211	23772	6.7	XNNXNXNNNXXNN		-1.4153	0.821502	0.391588	2.0383	0.274655	0.932963	-1.0999	0.70962	0.426837
0.000119	3	0.000646	1	-10.47	0.399851	9.7e-05	3	-0.156	1	0.000103	2	-5.148	1	BAG5	3	55.4546	100	45.037	31.9482	7	NP_001015049.1	BAG family molecular chaperone regulator 5 isoform a [Homo sapiens]	1	1	1	1	0	1	3.07	4.771e-05	2	3	3	2	0	3	7.17	0.00010622	2	8	8	2	0	8	5.53	0.0002034	4	12	0	0	0	0	0	0	0	0	0	0	0	0	0	0	0	0	3	6	6	3	0	6	9.02	0.00064562	1	4	4	1	0	4	2.46	0.00017764	1	1	1	1	0	1	3.07	4.741e-05	1	2	2	1	0	2	3.07	6.547e-05	1	1	1	1	0	1	2.46	0.00015853	0	0	0	0	0	0	0	0	1	1	1	1	0	1	3.07	4.779e-05	9	72	72	9	0	72	27.25	4.916e-05	488	56027	6	NNNXXNNNNNXNN		-3.2999	0.823203	0.094643	-0.2565	0.892098	0.807055	-1.8615	0.79063	0.293321
8.4e-05	3	0.000111	2	-5.15	1	0.000104	3	0.558	1	0.000169	2	-3.973	1	BAG6	3	74.6741	65.3798	92.4953	100	1	NP_004630.3	large proline-rich protein BAG6 isoform a [Homo sapiens]	1	1	1	1	0	1	1.5	2.057e-05	3	3	3	3	0	3	3.98	4.579e-05	8	17	17	8	0	17	11.66	0.00018633	7	21	2	3	3	2	0	3	2.21	0.00012962	0	0	0	0	0	0	0	0	2	2	2	2	0	2	2.21	9.277e-05	5	8	8	5	0	8	6.18	0.00015316	2	3	3	2	0	3	4.15	6.132e-05	4	7	7	4	0	7	6.89	9.878e-05	0	0	0	0	0	0	0	0	1	2	2	1	0	2	1.06	0.00011159	4	11	11	4	0	11	4.42	0.0002266	30	203	203	30	0	203	36.84	5.975e-05	1132	119409	5.6	NNNNXNNNNXNNN		-1.8219	0.848097	0.310749	0.8514	0.602142	0.942021	-1.3891	0.748259	0.375712
9.9e-05	2	0.000198	2	0.54	1	5.8e-05	2	-0.421	1	0	0	-11.295	0.254024	BAIAP2L1	3	50.2537	100	29.3377	0	7	NP_061330.2	brain-specific angiogenesis inhibitor 1-associated protein 2-like protein 1 [Homo sapiens]	0	0	0	0	0	0	0	0	1	3	3	1	0	3	4.31	0.00010144	1	4	4	1	0	4	2.94	9.712e-05	2.33333	7	1	2	2	1	0	2	3.72	0.00019143	0	0	0	0	0	0	0	0	1	2	2	1	0	2	2.94	0.00020552	1	2	2	1	0	2	3.72	8.482e-05	0	0	0	0	0	0	0	0	1	1	1	1	0	1	3.72	3.126e-05	0	0	0	0	0	0	0	0	0	0	0	0	0	0	0	0	0	0	0	0	0	0	0	0	8	86	86	8	0	86	19.57	5.608e-05	511	56883	8.7	XNNNXNNXNXXXN		0.1497	0.556891	0.649119	-0.1344	0.86577	0.832006	-3.9632	0.76221	0.046211
0.000452	3	0.000404	2	-4.797	1	0.00045	2	-5.448	1	0.000965	3	0.891	0.503138	BASP1	3	46.8723	27.8878	31.0565	100	6	NP_006308.3	brain acid soluble protein 1 [Homo sapiens]	2	3	3	2	0	3	23.35	0.00030771	2	3	3	2	0	3	23.35	0.00022835	6	15	15	6	0	15	45.81	0.00081987	7	21	0	0	0	0	0	0	0	0	2	4	4	2	0	4	23.35	0.00057726	1	1	1	1	0	1	6.17	0.00023132	2	5	5	2	0	5	12.78	0.00047735	0	0	0	0	0	0	0	0	4	6	6	4	0	6	35.68	0.00042222	1	2	2	1	0	2	12.78	0.0006816	3	5	5	3	0	5	25.11	0.00139119	3	8	8	3	0	8	18.5	0.00082183	12	381	381	12	0	381	87.67	0.00055924	227	22693	4.6	NNNXNNNXNNNNN		-1.3791	0.818374	0.398411	-1.5082	1	0.488496	1.8976	0.134653	0.657133
0.000134	3	0.000148	1	-10.407	0.390798	0.000281	3	0.708	0.876008	0.000456	2	-4.145	1	BAX	3	44.1366	16.2655	92.7753	100	1	NP_001278357.1	apoptosis regulator BAX isoform 1 [Homo sapiens]	1	2	2	1	0	2	5.88	0.00021071	1	1	1	1	0	1	5.88	7.818e-05	1	2	2	1	0	2	5.88	0.00011228	1.66667	5	0	0	0	0	0	0	0	0	1	1	1	1	0	1	5.88	0.00014823	0	0	0	0	0	0	0	0	2	5	5	2	0	5	10.86	0.00049031	2	2	2	2	0	2	14.93	0.0002094	1	2	2	1	0	2	5.88	0.00014456	1	2	2	1	0	2	9.05	0.00070011	0	0	0	0	0	0	0	0	1	2	2	1	0	2	5.88	0.00021104	8	87	87	8	0	87	31.22	0.00013117	221	24335	5.6	NNNXNXNNNNXNN		-3.3256	0.821339	0.091309	1.4251	0.435989	0.949865	-1.4036	0.749948	0.373124
0.000143	2	0	0	-10.542	0.307244	9e-05	3	5.525	0.742026	0.000104	1	-5.376	1	BCAS2	3	100	0	94.5818	36.3333	1	NP_005863.1	pre-mRNA-splicing factor SPF27 [Homo sapiens]	0	0	0	0	0	0	0	0	2	3	3	2	0	3	14.67	0.00023038	1	1	1	1	0	1	8.89	5.514e-05	1.33333	4	0	0	0	0	0	0	0	0	0	0	0	0	0	0	0	0	0	0	0	0	0	0	0	0	1	1	1	1	0	1	5.78	9.632e-05	1	1	1	1	0	1	5.33	0.00010284	1	1	1	1	0	1	5.33	7.1e-05	0	0	0	0	0	0	0	0	0	0	0	0	0	0	0	0	1	1	1	1	0	1	5.33	0.00010364	5	38	38	5	0	38	26.67	5.627e-05	225	26131	5.6	XNNXXXNNNXXNN		-3.583	0.807745	0.070187	1.6983	0.358445	0.944336	-1.5109	0.761114	0.354977
0.000228	3	0.000167	1	-11.002	0.263453	0.000175	3	-0.29	1	7.4e-05	1	-11.106	0.376569	BCCIP	3	100	24.382	76.6592	10.8576	2	NP_510868.1	BRCA2 and CDKN1A-interacting protein isoform BCCIPbeta [Homo sapiens]	1	2	2	1	0	2	7.32	0.0001483	2	4	4	2	0	4	12.42	0.00022011	2	8	8	2	0	8	12.42	0.00031611	4.66667	14	0	0	0	0	0	0	0	0	0	0	0	0	0	0	0	0	1	1	1	1	0	1	7.32	0.00016723	2	4	4	2	0	4	12.42	0.00027607	1	2	2	1	0	2	7.32	0.00014738	2	2	2	2	0	2	9.87	0.00010175	0	0	0	0	0	0	0	0	0	0	0	0	0	0	0	0	1	1	1	1	0	1	5.1	7.427e-05	8	91	91	8	0	91	30.89	9.656e-05	314	35979	4.6	NNNXXNNNNXXNN		-3.7371	0.798682	0.058686	-0.6935	0.959324	0.710376	-3.5628	0.782921	0.072405
0.000112	1	0.000147	1	-0.076	1	0.000109	2	5.662	0.694931	0	0	-4.739	1	BCKDHA	3	51.2486	67.5083	100	0	2	NP_000700.1	2-oxoisovalerate dehydrogenase subunit alpha, mitochondrial isoform 1 precursor [Homo sapiens]	0	0	0	0	0	0	0	0	0	0	0	0	0	0	0	0	3	4	4	3	0	4	12.58	0.00011153	1.33333	4	0	0	0	0	0	0	0	0	1	2	2	1	0	2	3.6	0.00014723	0	0	0	0	0	0	0	0	2	3	3	2	0	3	6.74	0.0001461	0	0	0	0	0	0	0	0	1	2	2	1	0	2	5.39	7.179e-05	0	0	0	0	0	0	0	0	0	0	0	0	0	0	0	0	0	0	0	0	0	0	0	0	10	41	41	10	0	41	35.28	3.07e-05	445	50471	8.3	XXNXNXNXNXXXN		-0.0198	0.592682	0.630467	1.7963	0.334068	0.941575	-1.4229	0.751615	0.370531
9.2e-05	2	0	0	-10.301	0.21325	9.7e-05	2	0.126	1	0	0	-9.542	0.634454	BCKDHB	3	95.3195	0	100	0	2	NP_001305904.1	2-oxoisovalerate dehydrogenase subunit beta, mitochondrial isoform 2 [Homo sapiens]	0	0	0	0	0	0	0	0	1	2	2	1	0	2	5.28	0.00010732	1	2	2	1	0	2	5.28	7.706e-05	1.33333	4	0	0	0	0	0	0	0	0	0	0	0	0	0	0	0	0	0	0	0	0	0	0	0	0	0	0	0	0	0	0	0	0	2	2	2	2	0	2	5.28	0.00014372	1	1	1	1	0	1	5.28	4.961e-05	0	0	0	0	0	0	0	0	0	0	0	0	0	0	0	0	0	0	0	0	0	0	0	0	2	8	8	2	0	8	5.28	8.28e-06	322	35508	5.4	XNNXXXXNNXXXN		-3.938	0.786496	0.045665	0.0376	0.828245	0.860602	-2.9266	0.8072	0.134029
5.3e-05	2	0	0	-10.055	0.373043	3.4e-05	3	5.815	0.66162	0	0	-10.487	0.394287	BCL9L	3	100	0	96.9519	0	2	NP_872363.1	B-cell CLL/lymphoma 9-like protein [Homo sapiens]	2	2	2	2	0	2	2.4	3.107e-05	0	0	0	0	0	0	0	0	6	9	9	6	0	9	4.74	7.449e-05	3.66667	11	0	0	0	0	0	0	0	0	0	0	0	0	0	0	0	0	0	0	0	0	0	0	0	0	1	2	2	1	0	2	0.93	2.891e-05	1	2	2	1	0	2	1	3.087e-05	3	4	4	3	0	4	3.74	4.263e-05	0	0	0	0	0	0	0	0	0	0	0	0	0	0	0	0	0	0	0	0	0	0	0	0	14	79	79	14	0	79	11.41	1.756e-05	1499	157129	8.6	NXNXXXNNNXXXN		-3.3771	0.819457	0.088026	1.8668	0.315124	0.939121	-3.5124	0.785049	0.075887
0.000767	3	0.000598	3	0.196	1	0.000638	3	0.22	1	0.000545	2	-5.241	1	BLVRB	3	100	77.7004	83.121	47.3261	8	NP_000704.1	flavin reductase (NADPH) [Homo sapiens]	1	1	1	1	0	1	12.14	0.00011303	4	11	11	4	0	11	35.92	0.00092263	6	21	21	6	0	21	37.86	0.00126482	11	33	2	3	3	2	0	3	6.8	0.00071228	1	2	2	1	0	2	4.85	0.00031806	1	3	3	1	0	3	7.28	0.00076472	2	4	4	2	0	4	15.53	0.00042081	2	5	5	2	0	5	23.79	0.00056161	5	12	12	5	0	12	41.26	0.00093052	1	2	2	1	0	2	6.8	0.00075109	0	0	0	0	0	0	0	0	2	3	3	2	0	3	19.42	0.0003396	12	360	360	12	0	360	50.49	0.00058228	206	22119	7.6	NNNNNNNNNNXNN		0.2431	0.532501	0.66034	0.2923	0.762639	0.896955	-1.5971	0.769761	0.339432
2.1e-05	3	4.3e-05	2	-3.795	1	1.9e-05	2	-5.103	0.920974	0	0	-16.66	0	BOD1L1	3	74.4224	100	43.4701	0	7	NP_683692.2	biorientation of chromosomes in cell division protein 1-like 1 [Homo sapiens]	3	5	5	3	0	5	1.54	3.816e-05	2	3	3	2	0	3	0.88	1.699e-05	2	2	2	2	0	2	1.02	8.13e-06	3.33333	10	3	4	4	3	0	4	1.28	6.412e-05	1	2	2	1	0	2	0.46	2.147e-05	0	0	0	0	0	0	0	0	2	3	3	2	0	3	1.41	2.131e-05	0	0	0	0	0	0	0	0	2	3	3	2	0	3	1.08	1.571e-05	0	0	0	0	0	0	0	0	0	0	0	0	0	0	0	0	0	0	0	0	0	0	0	0	22	88	88	22	0	88	11.77	9.61e-06	3051	330467	5.1	NNNNNXNXNXXXN		-1.216	0.802514	0.429037	-1.7067	1	0.437107	-37.6845	0.588136	0
0.000581	3	0.000832	3	0.249	1	0.00047	3	-0.401	1	0.001058	3	0.372	1	BOLA2B	3	55.019	78.3604	44.4775	100	6	NP_001034271.1	bolA-like protein 2 isoform 1 [Homo sapiens]	2	5	5	2	0	5	16.45	0.0007659	1	5	5	1	0	5	10.53	0.00056837	1	5	5	1	0	5	10.53	0.00040813	5	15	1	4	4	1	0	4	10.53	0.00128711	1	4	4	1	0	4	10.53	0.0008621	1	1	1	1	0	1	10.53	0.00034546	1	2	2	1	0	2	10.53	0.00028515	2	6	6	2	0	6	16.45	0.00091335	1	2	2	1	0	2	10.53	0.00021018	1	4	4	1	0	4	10.53	0.00203585	1	2	2	1	0	2	10.53	0.00083105	1	2	2	1	0	2	10.53	0.00030683	2	293	293	2	0	293	16.45	0.00064227	152	16932	8.2	NNNNNNNNNNNNN		0.5174	0.470662	0.68405	-0.8354	0.97556	0.672457	0.6698	0.350192	0.638269
0.000191	3	0.000292	2	-6.018	0.980074	0.000202	3	-0.11	1	7.6e-05	2	-5.378	1	BRAT1	3	94.5733	96.0574	100	24.885	8	NP_689956.2	BRCA1-associated ATM activator 1 [Homo sapiens]	2	5	5	2	0	5	3.17	0.0001418	4	9	9	4	0	9	6.46	0.00018941	9	16	16	9	0	16	18.27	0.0002418	10	30	0	0	0	0	0	0	0	0	3	5	5	3	0	5	7.55	0.00019951	5	6	6	5	0	6	11.08	0.00038376	7	12	12	7	0	12	13.28	0.00031676	1	2	2	1	0	2	1.71	5.637e-05	5	12	12	5	0	12	9.87	0.00023348	1	1	1	1	0	1	1.71	9.423e-05	0	0	0	0	0	0	0	0	2	2	2	2	0	2	4.51	5.681e-05	15	237	237	15	0	237	29.35	9.618e-05	821	88119	5.3	NNNXNNNNNNXNN		-1.9896	0.853173	0.281589	-0.1214	0.861797	0.835381	-1.4188	0.751614	0.370534
3.7e-05	3	5.9e-05	2	-4.434	1	0	0	-17.284	0	1.9e-05	1	-10.933	0.295071	BRIP1	3	93.5759	100	0	15.9235	3	NP_114432.2	Fanconi anemia group J protein [Homo sapiens]	1	1	1	1	0	1	1.2	1.864e-05	2	3	3	2	0	3	2.4	4.15e-05	2	5	5	2	0	5	2.24	4.967e-05	3	9	1	1	1	1	0	1	0.96	3.916e-05	2	3	3	2	0	3	2.32	7.869e-05	0	0	0	0	0	0	0	0	0	0	0	0	0	0	0	0	0	0	0	0	0	0	0	0	0	0	0	0	0	0	0	0	0	0	0	0	0	0	0	0	0	0	0	0	0	0	0	0	1	1	1	1	0	1	1.2	1.867e-05	11	32	32	11	0	32	10.73	8.54e-06	1249	140867	6.9	NNNNNXXXXXXNN		-1.1444	0.794526	0.442549	-43.1187	0.853125	0	-3.8168	0.770134	0.054887
2.1e-05	2	1.8e-05	1	-5	1	2.4e-05	2	0.05	1	8.4e-05	1	-3.894	1	BTAF1	3	49.6935	21.1874	57.0845	100	6	NP_003963.1	TATA-binding protein-associated factor 172 [Homo sapiens]	0	0	0	0	0	0	0	0	2	3	3	2	0	3	1.41	2.803e-05	1	2	2	1	0	2	0.65	1.342e-05	1.66667	5	0	0	0	0	0	0	0	0	1	1	1	1	0	1	0.65	1.772e-05	0	0	0	0	0	0	0	0	2	3	3	2	0	3	1.73	3.516e-05	1	1	1	1	0	1	0.7	1.251e-05	0	0	0	0	0	0	0	0	1	2	2	1	0	2	0.65	8.368e-05	0	0	0	0	0	0	0	0	0	0	0	0	0	0	0	0	8	28	28	8	0	28	5.95	5.05e-06	1849	206886	6.5	XNNXNXNNXNXXN		-1.3238	0.813411	0.408642	0.0166	0.832607	0.857625	-1.1881	0.722168	0.411674
0.000651	3	0.001219	3	0.403	1	0.0006	3	-0.395	1	0.000621	2	-5.188	1	BTF3	3	53.6447	100	49.4112	34.0658	7	NP_001198.2	transcription factor BTF3 isoform B [Homo sapiens]	2	2	2	2	0	2	17.28	0.00028745	4	7	7	4	0	7	42.59	0.0007466	7	12	12	7	0	12	60.49	0.00091906	7	21	2	5	5	2	0	5	17.9	0.00150957	1	1	1	1	0	1	4.94	0.00020222	4	6	6	4	0	6	58.02	0.00194483	1	1	1	1	0	1	11.73	0.00013378	1	2	2	1	0	2	15.43	0.00028566	6	14	14	6	0	14	48.77	0.00138047	1	2	2	1	0	2	15.43	0.00095509	0	0	0	0	0	0	0	0	2	2	2	2	0	2	29.01	0.00028789	10	279	279	10	0	279	67.28	0.00057383	162	17699	7.5	NNNNNNNNNNXNN		0.4885	0.474782	0.682666	-0.5091	0.933828	0.754935	-1.5737	0.766977	0.344607
0.001003	3	0.000903	3	-0.081	1	0.001133	3	0.123	1	0.000954	3	-0.065	1	BUB3	3	88.5909	79.468	100	84.1791	8	NP_001007794.1	mitotic checkpoint protein BUB3 isoform b [Homo sapiens]	3	18	18	3	0	18	15.95	0.00128558	5	16	16	5	0	16	22.7	0.00084802	9	23	23	9	0	23	57.67	0.00087536	19	57	2	6	6	2	0	6	7.36	0.00090019	2	10	10	2	0	10	7.36	0.0010049	3	5	5	3	0	5	16.26	0.00080538	5	12	12	5	0	12	19.94	0.00079773	8	18	18	8	0	18	25.46	0.00127757	7	27	27	7	0	27	26.07	0.001323	3	6	6	3	0	6	10.74	0.00142384	2	3	3	2	0	3	6.44	0.00058123	3	12	12	3	0	12	14.11	0.00085838	19	1245	1245	19	0	1245	68.4	0.00127247	326	36955	6.8	NNNNNNNNNNNNN		-0.3376	0.663703	0.584208	0.4078	0.732284	0.909468	-0.1777	0.537414	0.564703
0.000187	2	0.000208	3	5.713	0.736258	0.000134	3	5.677	0.699936	0.000711	3	6.477	0.440362	BZW1	3	17.5222	29.1636	18.8111	100	6	NP_001193997.1	basic leucine zipper and W2 domain-containing protein 1 isoform 2 [Homo sapiens]	0	0	0	0	0	0	0	0	2	4	4	2	0	4	4.43	0.00015325	5	8	8	5	0	8	18.85	0.00022009	4	12	2	2	2	2	0	2	4.43	0.0002169	1	4	4	1	0	4	2.44	0.00029055	1	1	1	1	0	1	5.32	0.00011643	2	4	4	2	0	4	4.43	0.00019221	1	2	2	1	0	2	2.44	0.00010261	2	3	3	2	0	3	7.32	0.00010626	3	5	5	3	0	5	5.99	0.00085767	3	8	8	3	0	8	6.65	0.00112036	2	3	3	2	0	3	5.1	0.00015512	14	155	155	14	0	155	40.8	0.00011451	451	51282	6.6	XNNNNNNNNNNNN		1.5642	0.240943	0.722857	1.7858	0.3389	0.942151	2.0548	0.116845	0.654915
0.002778	3	0.003985	3	0.378	0.999738	0.00252	3	-0.056	1	0.001177	3	-1.182	1	C11orf31	3	70.0581	100	63.5008	29.6367	7	NP_734467.1	selenoprotein H [Homo sapiens]	5	9	9	5	0	9	48.36	0.00171762	7	18	18	7	0	18	49.18	0.00254927	9	40	40	9	0	40	57.38	0.00406797	22.3333	67	3	14	14	3	0	14	26.23	0.00561263	4	14	14	4	0	14	26.23	0.00375931	2	6	6	2	0	6	28.69	0.00258249	5	16	16	5	0	16	36.89	0.00284217	3	9	9	3	0	9	28.69	0.00170692	8	23	23	8	0	23	55.74	0.00301149	1	2	2	1	0	2	8.2	0.00126823	2	4	4	2	0	4	18.03	0.00207082	1	1	1	1	0	1	7.38	0.00019114	11	1012	1012	11	0	1012	58.2	0.00276386	122	13303	9.7	NNNNNNNNNNNNN		1.0173	0.353038	0.712992	-0.1571	0.869689	0.828584	-1.6003	0.769763	0.33943
0.00023	2	0.001696	2	0.041	1	0.000162	2	0.362	1	0.001708	2	1.815	1	C11orf58	3	13.4851	98.8515	9.48844	100	6	NP_055082.1	small acidic protein [Homo sapiens]	0	0	0	0	0	0	0	0	1	2	2	1	0	2	12.57	0.00018883	2	4	4	2	0	4	21.31	0.0002712	2	6	2	8	8	2	0	8	21.31	0.00213815	2	7	7	2	0	7	21.31	0.0012531	0	0	0	0	0	0	0	0	1	2	2	1	0	2	8.74	0.00023685	0	0	0	0	0	0	0	0	1	1	1	1	0	1	8.74	8.729e-05	1	4	4	1	0	4	12.57	0.00169098	2	5	5	2	0	5	21.31	0.00172569	0	0	0	0	0	0	0	0	3	145	145	3	0	145	21.31	0.00026401	183	20333	4.7	XNNNNXNXNNNXN		0.0109	0.58877	0.632643	0.1023	0.810328	0.872012	0.5243	0.381905	0.629659
0.000326	3	0.000388	1	-11.418	0.404084	0.00046	3	0.242	1	0.00037	1	-10.232	0.566298	C12orf57	3	71.011	27.9671	100	26.8972	2	NP_612434.1	protein C10 isoform 1 [Homo sapiens]	2	2	2	2	0	2	28.57	0.00036958	2	3	3	2	0	3	28.57	0.00041139	1	2	2	1	0	2	14.29	0.00019694	2.33333	7	1	1	1	1	0	1	11.9	0.00038818	0	0	0	0	0	0	0	0	0	0	0	0	0	0	0	0	1	4	4	1	0	4	14.29	0.00068799	1	1	1	1	0	1	14.29	0.00018364	1	4	4	1	0	4	14.29	0.00050711	0	0	0	0	0	0	0	0	0	0	0	0	0	0	0	0	1	2	2	1	0	2	14.29	0.00037015	5	93	93	5	0	93	58.73	0.00024593	126	13178	5.1	NNNNXXNNNXXNN		-3.288	0.824127	0.096347	0.5063	0.706163	0.91851	-3.0794	0.803021	0.117381
0.003722	3	0.002783	3	-0.295	1	0.002915	3	-0.266	1	0.003346	3	-0.257	1	C14orf166	3	100	74.5015	78.2403	89.8719	1	NP_057123.1	UPF0568 protein C14orf166 [Homo sapiens]	10	48	48	10	0	48	47.13	0.00458031	9	42	42	9	0	42	44.26	0.00297415	10	71	71	10	0	71	47.13	0.00361032	53.6667	161	2	10	10	2	0	10	10.25	0.00200451	4	20	20	4	0	20	18.03	0.00268522	5	17	17	5	0	17	29.1	0.00365852	8	35	35	8	0	35	33.61	0.00310863	7	18	18	7	0	18	29.92	0.00170692	12	60	60	12	0	60	51.23	0.00392803	2	4	4	2	0	4	10.25	0.00126823	3	18	18	3	0	18	14.34	0.00465935	10	43	43	10	0	43	45.9	0.00410957	14	1877	1877	14	0	1877	58.61	0.00256313	244	28068	6.7	NNNNNNNNNNNNN		-0.964	0.769611	0.4791	-0.7938	0.969911	0.68687	-0.5929	0.62174	0.509455
6.5e-05	3	0	0	-17.825	0	4.2e-05	2	-4.779	0.927811	0.000134	1	-10.034	0.664302	C15orf39	3	100	0	42.3297	68.1289	5	NP_056307.2	uncharacterized protein C15orf39 [Homo sapiens]	2	5	5	2	0	5	2.67	0.00011119	2	3	3	2	0	3	3.44	4.951e-05	2	3	3	2	0	3	2.67	3.555e-05	3.66667	11	0	0	0	0	0	0	0	0	0	0	0	0	0	0	0	0	0	0	0	0	0	0	0	0	0	0	0	0	0	0	0	0	1	1	1	1	0	1	1.53	2.21e-05	3	4	4	3	0	4	4.39	6.103e-05	0	0	0	0	0	0	0	0	0	0	0	0	0	0	0	0	3	6	6	3	0	6	3.53	0.00013364	11	109	109	11	0	109	19.58	3.469e-05	1047	110789	7.4	NNNXXXXNNXXNN		-49.7285	0.636157	0	-1.6925	1	0.442182	-2.8618	0.808856	0.142866
0.000185	3	0	0	-19.032	0	0.000184	1	-10.537	0.491221	0	0	-19.025	0	C19orf25	3	100	0	33.0867	0	5	NP_689695.2	UPF0449 protein C19orf25 [Homo sapiens]	1	1	1	1	0	1	16.95	0.00019732	1	1	1	1	0	1	18.64	0.00014643	1	2	2	1	0	2	18.64	0.00021029	1.33333	4	0	0	0	0	0	0	0	0	0	0	0	0	0	0	0	0	0	0	0	0	0	0	0	0	1	1	1	1	0	1	18.64	0.00018366	0	0	0	0	0	0	0	0	0	0	0	0	0	0	0	0	0	0	0	0	0	0	0	0	0	0	0	0	0	0	0	0	0	0	0	0	0	0	0	0	2	11	11	2	0	11	35.59	3.106e-05	118	12878	5.1	NNNXXXNXXXXXN		-88.9351	0.62009	0	-2.6401	0.96295	0.214153	-87.6514	0.559539	0
0.000327	3	0.000288	2	-3.997	1	0.000382	3	0.384	1	0.000265	1	-10.896	0.54993	C19orf43	3	85.6789	50.1393	100	23.185	2	NP_076943.1	uncharacterized protein C19orf43 [Homo sapiens]	2	4	4	2	0	4	7.39	0.00052916	1	1	1	1	0	1	7.39	9.817e-05	3	5	5	3	0	5	36.93	0.00035248	3.33333	10	1	1	1	1	0	1	6.82	0.0002779	0	0	0	0	0	0	0	0	1	1	1	1	0	1	7.39	0.00029836	1	2	2	1	0	2	7.39	0.00024627	1	2	2	1	0	2	6.82	0.00026294	3	7	7	3	0	7	36.36	0.00063533	0	0	0	0	0	0	0	0	0	0	0	0	0	0	0	0	2	2	2	2	0	2	14.2	0.00026499	8	243	243	8	0	243	60.23	0.00046003	176	18419	9.4	NNNNXNNNNXXNN		-1.2281	0.804418	0.425652	0.5967	0.679397	0.92633	-3.1173	0.801559	0.112672
4.2e-05	2	6.2e-05	1	-4.703	1	1.9e-05	1	-5.237	1	0	0	-11.273	0.197958	C1orf112	3	100	73.0251	22.2447	0	3	NP_060656.2	uncharacterized protein C1orf112 isoform 1 [Homo sapiens]	0	0	0	0	0	0	0	0	1	2	2	1	0	2	1.99	4.051e-05	2	3	3	2	0	3	4.22	4.364e-05	1.66667	5	0	0	0	0	0	0	0	0	0	0	0	0	0	0	0	0	1	1	1	1	0	1	1.99	6.156e-05	0	0	0	0	0	0	0	0	0	0	0	0	0	0	0	0	1	1	1	1	0	1	2.23	1.873e-05	0	0	0	0	0	0	0	0	0	0	0	0	0	0	0	0	0	0	0	0	0	0	0	0	5	11	11	5	0	11	7.15	4.3e-06	853	96554	6	XNNXXNXXNXXXN		-1.2919	0.809927	0.41545	-1.3817	1	0.524848	-4.1936	0.749251	0.034593
0.000248	2	0.00052	2	-0.072	1	0	0	-11.991	0.209385	0.000574	1	-5.131	1	C1orf122	3	47.8448	100	0	55.4412	7	NP_940848.2	uncharacterized protein C1orf122 isoform 1 [Homo sapiens]	0	0	0	0	0	0	0	0	1	1	1	1	0	1	10	0.00015708	1	3	3	1	0	3	10	0.00033838	1.33333	4	1	1	1	1	0	1	10	0.00044464	1	2	2	1	0	2	10	0.00059563	0	0	0	0	0	0	0	0	0	0	0	0	0	0	0	0	0	0	0	0	0	0	0	0	0	0	0	0	0	0	0	0	0	0	0	0	0	0	0	0	1	1	1	1	0	1	10	0.00057418	0	0	0	0	0	0	0	0	1	25	25	1	0	25	10	7.573e-05	110	11471	6.7	XNNNNXXXXXNXN		-0.0224	0.596601	0.628256	-3.525	0.913092	0.083693	-1.1322	0.713893	0.421804
0.000122	2	0.000135	1	-4.007	1	0.000184	2	-0.296	1	0.00026	1	-6.963	1	C1orf174	3	66.2669	36.4823	100	70.49	1	NP_997239.2	UPF0688 protein C1orf174 [Homo sapiens]	0	0	0	0	0	0	0	0	1	2	2	1	0	2	14.81	0.00014221	1	2	2	1	0	2	5.76	0.00010212	1.33333	4	0	0	0	0	0	0	0	0	1	1	1	1	0	1	5.76	0.00013481	0	0	0	0	0	0	0	0	1	2	2	1	0	2	5.76	0.00017837	1	2	2	1	0	2	5.76	0.00019044	0	0	0	0	0	0	0	0	0	0	0	0	0	0	0	0	1	1	1	1	0	1	5.76	0.00025992	0	0	0	0	0	0	0	0	3	62	62	3	0	62	26.34	8.501e-05	243	25977	6.9	XNNXNXNNXXNXN		-1.1399	0.794525	0.442553	-0.0915	0.857779	0.838705	-1.8106	0.786649	0.303456
0.000941	3	0.001876	3	0.623	0.685457	0.000758	3	-0.285	1	0.002169	3	0.603	0.834208	C1QBP	3	43.377	86.129	34.9329	100	6	NP_001203.1	complement component 1 Q subcomponent-binding protein, mitochondrial precursor [Homo sapiens]	2	11	11	2	0	11	12.06	0.00090821	4	14	14	4	0	14	21.99	0.00085779	7	24	24	7	0	24	46.45	0.00105594	16.3333	49	3	11	11	3	0	11	17.02	0.00190784	3	24	24	3	0	24	17.02	0.00278806	2	5	5	2	0	5	11.7	0.00093104	3	8	8	3	0	8	16.67	0.0006148	3	14	14	3	0	14	16.67	0.00114871	3	9	9	3	0	9	17.38	0.00050981	1	3	3	1	0	3	4.61	0.000823	2	18	18	2	0	18	11.7	0.0040315	5	20	20	5	0	20	21.99	0.00165386	11	967	967	11	0	967	53.19	0.00114255	282	31362	4.8	NNNNNNNNNNNNN		1.6718	0.221718	0.722783	-1.0057	0.989523	0.627897	1.1821	0.247311	0.656338
0.000262	3	0.000141	1	-11.828	0.150026	0.0003	2	-5.012	1	0	0	-19.288	0	C2orf49	3	100	17.9342	76.3008	0	3	NP_076998.1	ashwin isoform 1 [Homo sapiens]	2	4	4	2	0	4	16.81	0.00040144	2	3	3	2	0	3	16.81	0.00022343	2	3	3	2	0	3	12.93	0.00016044	3.33333	10	0	0	0	0	0	0	0	0	1	1	1	1	0	1	9.48	0.00014121	0	0	0	0	0	0	0	0	1	2	2	1	0	2	9.48	0.00018682	0	0	0	0	0	0	0	0	3	6	6	3	0	6	20.26	0.00041312	0	0	0	0	0	0	0	0	0	0	0	0	0	0	0	0	0	0	0	0	0	0	0	0	7	67	67	7	0	67	31.47	9.622e-05	232	25858	9.7	NNNXNXNXNXXXN		-4.249	0.76952	0.031202	-1.4186	1	0.514442	-56.8368	0.576288	0
3.7e-05	1	4.1e-05	2	4.35	0.768954	0	0	-5.739	0.886162	2.8e-05	1	-0.474	1	C3	3	45.1194	100	0	33.9517	7	NP_000055.2	complement C3 preproprotein [Homo sapiens]	0	0	0	0	0	0	0	0	0	0	0	0	0	0	0	0	4	5	5	4	0	5	4.09	3.73e-05	1.66667	5	0	0	0	0	0	0	0	0	1	1	1	1	0	1	1.2	1.97e-05	1	2	2	1	0	2	1.2	6.315e-05	0	0	0	0	0	0	0	0	0	0	0	0	0	0	0	0	0	0	0	0	0	0	0	0	0	0	0	0	0	0	0	0	0	0	0	0	0	0	0	0	2	2	2	2	0	2	1.56	2.805e-05	13	50	50	13	0	50	12.57	1.002e-05	1663	187147	6.4	XXNXNNXXXXXNN		1.4959	0.254254	0.722591	-1.7787	1	0.41694	-0.133	0.527896	0.569907
9.1e-05	3	0.000143	1	-9.154	0.5352	9.9e-05	2	-4.819	1	0	0	-18.188	0	C5orf45	3	100	51.88	72.632	0	3	NP_057259.2	UPF0544 protein C5orf45 isoform 1 [Homo sapiens]	1	2	2	1	0	2	4.08	0.00013576	1	2	2	1	0	2	4.08	0.00010075	1	1	1	1	0	1	4.37	3.617e-05	1.66667	5	1	1	1	1	0	1	4.66	0.00014259	0	0	0	0	0	0	0	0	0	0	0	0	0	0	0	0	1	1	1	1	0	1	4.66	6.318e-05	2	2	2	2	0	2	8.16	0.00013492	0	0	0	0	0	0	0	0	0	0	0	0	0	0	0	0	0	0	0	0	0	0	0	0	0	0	0	0	0	0	0	0	5	29	29	5	0	29	23.91	2.817e-05	343	37743	8.7	NNNNXXNNXXXXN		-2.9499	0.840035	0.132941	-1.3444	1	0.535258	-39.0381	0.587304	0
0.000141	1	9.3e-05	1	-0.048	1	0	0	-6.17	0.843464	0	0	-6.391	1	C7orf26	3	100	65.8583	0	0	3	NP_001289968.1	uncharacterized protein C7orf26 isoform 2 [Homo sapiens]	0	0	0	0	0	0	0	0	0	0	0	0	0	0	0	0	2	4	4	2	0	4	9.66	0.00014099	1.33333	4	0	0	0	0	0	0	0	0	1	1	1	1	0	1	5.68	9.307e-05	0	0	0	0	0	0	0	0	0	0	0	0	0	0	0	0	0	0	0	0	0	0	0	0	0	0	0	0	0	0	0	0	0	0	0	0	0	0	0	0	0	0	0	0	0	0	0	0	0	0	0	0	0	0	0	0	2	13	13	2	0	13	9.66	1.231e-05	352	39027	6.5	XXNXNXXXXXXXN		-0.0133	0.592689	0.630466	-1.8667	1	0.392141	-1.9177	0.794251	0.283272
8e-05	2	0.000133	1	-5.164	1	0	0	-10.975	0.161081	0	0	-10.573	0.502367	CACUL1	3	100	81.7547	0	0	3	NP_722517.3	CDK2-associated and cullin domain-containing protein 1 [Homo sapiens]	0	0	0	0	0	0	0	0	1	2	2	1	0	2	6.23	9.365e-05	1	2	2	1	0	2	6.23	6.725e-05	1.33333	4	1	1	1	1	0	1	5.15	0.00013255	0	0	0	0	0	0	0	0	0	0	0	0	0	0	0	0	0	0	0	0	0	0	0	0	0	0	0	0	0	0	0	0	0	0	0	0	0	0	0	0	0	0	0	0	0	0	0	0	0	0	0	0	0	0	0	0	0	0	0	0	0	0	0	0	3	23	23	3	0	23	14.63	2.077e-05	369	41064	5.2	XNNNXXXXXXXXN		-1.562	0.833801	0.360953	-3.7542	0.902008	0.061237	-3.2307	0.797825	0.102151
0.000788	3	0.00023	1	-11.178	0.205032	0.000668	2	-6.442	0.760408	0.000205	1	-12.256	0.159396	CACYBP	3	100	9.71959	56.4431	8.65687	5	NP_055227.1	calcyclin-binding protein isoform 1 [Homo sapiens]	3	7	7	3	0	7	28.07	0.00071484	4	11	11	4	0	11	28.07	0.00083361	7	15	15	7	0	15	46.93	0.00081627	11	33	0	0	0	0	0	0	0	0	0	0	0	0	0	0	0	0	1	1	1	1	0	1	10.53	0.00023031	1	3	3	1	0	3	8.77	0.00028515	0	0	0	0	0	0	0	0	5	15	15	5	0	15	32.46	0.00105092	0	0	0	0	0	0	0	0	0	0	0	0	0	0	0	0	1	2	2	1	0	2	8.77	0.00020456	13	294	294	13	0	294	60.09	0.00042964	228	26210	8.2	NNNXXNNXNXXNN		-3.9741	0.784472	0.043731	-2.0386	0.995047	0.348803	-4.3823	0.738693	0.026983
4.9e-05	3	0	0	-17.586	0	5.6e-05	2	-4.972	0.950613	2.2e-05	1	-10.796	0.2031	CAD	3	100	0	77.279	15.0303	5	NP_001293008.1	CAD protein isoform 2 [Homo sapiens]	4	7	7	4	0	7	2.45	7.539e-05	6	11	5	4	6	5.15152	3.24	4.117e-05	6	8	5	4	3	5.05618	4.02	2.902e-05	5.7359	17.2077	1	1	0	0	1	0	0.37	0	1	3	0	0	3	0	0.37	0	0	0	0	0	0	0	0	0	4	8	6	3	2	6.05714	2.41	6.072e-05	0	0	0	0	0	0	0	0	5	8	7	4	1	7.03004	3.15	5.194e-05	0	0	0	0	0	0	0	0	2	5	0	0	5	0	0.74	0	3	5	2	1	3	2.02715	1.48	2.186e-05	35	193	119	31	74	119.617	20.35	1.843e-05	2162	236020	6.5	NNNNNXNXNXNNN		-51.7919	0.634705	0	-1.645	1	0.452412	-4.1706	0.750879	0.035901
0.000222	3	0.000373	3	0.444	0.888518	0.000276	3	0.105	1	0.000601	2	-4.856	1	CALD1	3	55.64	92.9319	69.0634	100	4	NP_149131.1	caldesmon isoform 5 [Homo sapiens]	2	6	6	2	0	6	6.95	0.00026259	4	6	6	4	0	6	12.22	0.00019487	6	9	9	6	0	9	15.04	0.0002099	7	21	2	4	4	2	0	4	6.39	0.00036774	4	9	9	4	0	9	11.65	0.00055421	2	2	2	2	0	2	5.64	0.00019741	5	11	11	5	0	11	13.53	0.0004481	3	6	6	3	0	6	10.34	0.00026096	3	4	4	3	0	4	10.71	0.00012011	2	5	5	2	0	5	5.83	0.00072709	2	4	4	2	0	4	6.58	0.00047489	0	0	0	0	0	0	0	0	17	258	258	17	0	258	42.11	0.00016159	532	61213	6.7	NNNNNNNNNNNXN		1.2491	0.303689	0.719441	0.2766	0.767587	0.89469	-1.7226	0.779975	0.318796
0.000252	1	0	0	-6.21	1	0.000142	3	10.342	0.068034	0.000237	1	-0.389	1	CALM2	3	59.1377	0	100	55.6262	1	NP_001292553.1	calmodulin isoform 1 [Homo sapiens]	0	0	0	0	0	0	0	0	0	0	0	0	0	0	0	0	3	4	4	3	0	4	18.78	0.00025192	1.33333	4	0	0	0	0	0	0	0	0	0	0	0	0	0	0	0	0	0	0	0	0	0	0	0	0	1	1	1	1	0	1	8.63	0.00011001	1	2	2	1	0	2	8.63	0.00023491	1	1	1	1	0	1	8.12	8.109e-05	0	0	0	0	0	0	0	0	0	0	0	0	0	0	0	0	1	2	2	1	0	2	8.63	0.00023675	6	29	29	6	0	29	46.7	4.905e-05	197	22187	4.6	XXNXXXNNNXXNN		-1.8709	0.849452	0.304177	4.0215	0.025782	0.866816	-0.0955	0.518308	0.574965
0.000227	3	0.00029	2	-5.683	1	0.000186	3	-0.24	1	5e-05	1	-11.615	0.359561	CAMK2G	3	100	84.7922	81.8294	7.4091	8	NP_001191421.1	calcium/calmodulin-dependent protein kinase type II subunit gamma isoform 7 [Homo sapiens]	3	6	2	1	4	6	7.98	0.00025918	3	6	2	1	4	6	7.79	0.00019234	4	10	6	3	4	10	15.4	0.00023019	7.33333	22	0	0	0	0	0	0	0	0	3	9	6	2	3	9	7.98	0.00054701	1	1	0	0	1	0.333333	3.53	3.247e-05	4	7	4	2	3	7	11.5	0.00028145	2	3	1	1	2	3	5.94	0.00012878	4	5	3	2	2	5	13.36	0.00014818	0	0	0	0	0	0	0	0	0	0	0	0	0	0	0	0	2	3	0	0	3	1.16667	5.75	5.047e-05	11	254	147	5	107	246.174	25.97	0.00015218	539	60201	7.3	NNNXNNNNNXXNN		-1.9451	0.852257	0.287998	-0.7549	0.96585	0.696359	-3.6126	0.780749	0.069046
9.1e-05	3	0.000173	2	-3.177	1	0.000128	3	0.409	0.951332	9.5e-05	1	-10.81	0.351477	CAND1	3	70.9124	90.2039	100	24.7425	8	NP_060918.2	cullin-associated NEDD8-dissociated protein 1 isoform 1 [Homo sapiens]	3	5	5	3	0	5	3.09	9.465e-05	3	4	4	3	0	4	3.17	5.619e-05	8	12	12	8	0	12	10.41	0.00012105	7	21	0	0	0	0	0	0	0	0	3	5	5	3	0	5	3.01	0.00013317	4	5	5	4	0	5	4.15	0.00021346	5	8	8	5	0	8	5.37	0.00014095	4	6	6	4	0	6	5.12	0.00011287	8	10	10	8	0	10	9.51	0.00012987	0	0	0	0	0	0	0	0	0	0	0	0	0	0	0	0	3	5	5	3	0	5	3.98	9.479e-05	25	147	147	25	0	147	26.42	3.982e-05	1230	136375	5.8	NNNXNNNNNXXNN		-0.7881	0.743288	0.511204	1.2712	0.479392	0.950639	-3.6368	0.779276	0.066875
0.00031	3	0.000371	2	-4.788	1	0.000117	3	-0.845	0.931424	7.3e-05	2	-5.716	1	CANX	3	100	79.6908	37.6258	15.7211	3	NP_001737.1	calnexin precursor [Homo sapiens]	1	3	3	1	0	3	2.53	0.00011799	7	12	12	7	0	12	17.74	0.00035024	6	22	22	6	0	22	16.05	0.00046108	12.3333	37	0	0	0	0	0	0	0	0	1	7	7	1	0	7	2.7	0.00038736	2	4	4	2	0	4	4.22	0.0003548	2	3	3	2	0	3	5.07	0.00010982	1	2	2	1	0	2	2.7	7.817e-05	4	6	6	4	0	6	9.97	0.0001619	0	0	0	0	0	0	0	0	1	1	1	1	0	1	2.7	0.00010669	1	1	1	1	0	1	1.69	3.939e-05	13	212	212	13	0	212	35.81	0.00011932	592	67568	4.6	NNNXNNNNNXNNN		-1.4704	0.825927	0.381355	-1.685	1	0.442198	-1.8163	0.787674	0.300918
0.000101	3	0.00017	3	0.328	1	8.7e-05	2	-5.352	0.941654	0.000126	2	-5.095	1	CAPRIN1	3	59.6328	100	34.1458	49.2684	7	NP_005889.3	caprin-1 isoform 1 [Homo sapiens]	1	2	2	1	0	2	5.92	6.568e-05	2	4	4	2	0	4	4.65	9.748e-05	4	8	8	4	0	8	10.58	0.00014	4.66667	14	3	5	5	3	0	5	7.62	0.00034492	1	2	2	1	0	2	1.69	9.241e-05	1	1	1	1	0	1	1.69	7.406e-05	1	2	2	1	0	2	1.55	6.113e-05	0	0	0	0	0	0	0	0	4	5	5	4	0	5	10.58	0.00011265	1	2	2	1	0	2	1.69	0.00021823	0	0	0	0	0	0	0	0	1	1	1	1	0	1	1.55	3.289e-05	9	121	121	9	0	121	18.05	5.686e-05	709	78366	5.2	NNNNNNNXNNXNN		0.5267	0.466512	0.685417	-1.6637	1	0.447304	-1.5895	0.768383	0.342017
0.000326	3	0.000446	2	-4.73	1	0.000337	3	0.005	1	0.000393	2	-6.324	0.985849	CAPZA1	3	96.7616	87.8887	100	77.5086	8	NP_006126.1	F-actin-capping protein subunit alpha-1 [Homo sapiens]	2	5	5	2	0	5	11.54	0.00040705	2	3	1	1	2	3	10.14	0.00018124	4	9	9	4	0	9	22.38	0.00039044	5.66667	17	1	2	2	1	0	2	5.59	0.00034203	0	0	0	0	0	0	0	0	2	3	3	2	0	3	12.24	0.00055081	2	4	2	1	2	4	8.74	0.0003031	2	6	4	1	2	6	8.74	0.00048542	3	4	3	2	1	4	13.99	0.00022341	1	2	2	1	0	2	5.59	0.00054099	0	0	0	0	0	0	0	0	3	3	2	2	1	3	13.99	0.00024461	9	215	190	7	25	214.869	44.06	0.00025032	286	32923	5.7	NNNNXNNNNNXNN		-1.4877	0.827329	0.377946	0.0114	0.832602	0.857626	-2.1974	0.806665	0.237082
0.000135	2	0	0	-10.764	0.368475	0	0	-11.141	0.174386	0	0	-11.242	0.341131	CAPZB	3	100	0	0	0	5	NP_001269091.1	F-actin-capping protein subunit beta isoform 4 [Homo sapiens]	0	0	0	0	0	0	0	0	2	4	4	2	0	4	10.96	0.00022961	1	1	1	1	0	1	4.65	4.122e-05	1.66667	5	0	0	0	0	0	0	0	0	0	0	0	0	0	0	0	0	0	0	0	0	0	0	0	0	0	0	0	0	0	0	0	0	0	0	0	0	0	0	0	0	0	0	0	0	0	0	0	0	0	0	0	0	0	0	0	0	0	0	0	0	0	0	0	0	0	0	0	0	0	0	0	0	9	44	44	9	0	44	24.92	4.871e-05	301	33781	6.4	XNNXXXXXXXXXN		-3.3906	0.818504	0.086427	-3.6864	0.905255	0.067583	-3.6683	0.777789	0.064751
8.9e-05	2	9.4e-05	2	0.25	1	6.8e-05	3	5.192	0.801773	3.8e-05	1	-5.546	1	CARM1	3	87.1741	91.4103	100	18.7301	8	NP_954592.1	histone-arginine methyltransferase CARM1 [Homo sapiens]	1	2	2	1	0	2	2.96	7.659e-05	0	0	0	0	0	0	0	0	3	5	5	3	0	5	5.92	0.00010203	2.33333	7	1	1	1	1	0	1	2.14	8.044e-05	1	2	2	1	0	2	1.48	0.00010776	0	0	0	0	0	0	0	0	1	1	1	1	0	1	1.97	3.564e-05	1	1	1	1	0	1	2.14	3.806e-05	2	5	5	2	0	5	4.44	0.00013137	0	0	0	0	0	0	0	0	0	0	0	0	0	0	0	0	1	1	1	1	0	1	2.96	3.835e-05	8	80	80	8	0	80	15.95	4.384e-05	608	65854	6.7	NXNNNXNNNXXNN		0.0702	0.572925	0.6411	1.5759	0.393915	0.947489	-1.615	0.771121	0.336843
4.4e-05	3	0.000174	3	1.245	0.727598	0	0	-17.44	0	0	0	-17.42	0	CARS	3	25.6211	100	0	0	7	NP_001014437.1	cysteine--tRNA ligase, cytoplasmic isoform c [Homo sapiens]	1	2	2	1	0	2	1.68	5.604e-05	2	3	3	2	0	3	3.37	6.238e-05	1	1	1	1	0	1	1.2	1.493e-05	2	6	1	5	5	1	0	5	2.17	0.00029428	1	1	1	1	0	1	2.17	3.942e-05	2	3	3	2	0	3	3.97	0.00018957	0	0	0	0	0	0	0	0	0	0	0	0	0	0	0	0	0	0	0	0	0	0	0	0	0	0	0	0	0	0	0	0	0	0	0	0	0	0	0	0	0	0	0	0	0	0	0	0	15	93	93	15	0	93	23.35	3.729e-05	831	94638	6.8	NNNNNNXXXXXXN		1.5824	0.237677	0.722882	-38.3025	0.853956	0	-34.0636	0.590281	0
3.4e-05	2	0	0	-10.858	0.278297	2.4e-05	1	-4.959	1	5.2e-05	1	-3.891	1	CASK	3	100	0	35.7504	77.1322	1	NP_001119527.1	peripheral plasma membrane protein CASK isoform 3 [Homo sapiens]	1	1	1	1	0	1	1.34	2.596e-05	0	0	0	0	0	0	0	0	2	3	3	2	0	3	3.23	4.15e-05	1.33333	4	0	0	0	0	0	0	0	0	0	0	0	0	0	0	0	0	0	0	0	0	0	0	0	0	1	1	1	1	0	1	1.34	2.416e-05	0	0	0	0	0	0	0	0	0	0	0	0	0	0	0	0	0	0	0	0	0	0	0	0	0	0	0	0	0	0	0	0	1	2	2	1	0	2	1.23	5.199e-05	6	39	39	6	0	39	9.36	1.449e-05	897	102114	6.4	NXNXXXNXXXXNN		-3.683	0.801718	0.062351	-1.2654	1	0.556075	-1.0484	0.700818	0.436825
8.4e-05	3	0.000116	1	-10.355	0.260131	3.5e-05	1	-10.864	0.237038	0	0	-18.125	0	CASP2	3	100	46.1772	14.0656	0	3	NP_116764.2	caspase-2 isoform 1 preproprotein [Homo sapiens]	2	2	2	2	0	2	6.86	0.00010302	1	1	1	1	0	1	3.54	3.823e-05	2	4	4	2	0	4	5.97	0.0001098	2.33333	7	0	0	0	0	0	0	0	0	0	0	0	0	0	0	0	0	1	1	1	1	0	1	3.32	0.00011617	0	0	0	0	0	0	0	0	0	0	0	0	0	0	0	0	1	1	1	1	0	1	2.43	3.534e-05	0	0	0	0	0	0	0	0	0	0	0	0	0	0	0	0	0	0	0	0	0	0	0	0	4	27	27	4	0	27	11.73	1.99e-05	452	50685	6.8	NNNXXNXXNXXXN		-3.7495	0.797667	0.057508	-3.411	0.918711	0.095903	-50.7834	0.579563	0
7.3e-05	3	0.000169	3	0.763	0.728929	0.000116	3	0.132	1	0.000206	1	-10.124	0.246374	CAST	3	43.82	100	69.0382	40.8845	7	NP_001035905.1	calpastatin isoform f [Homo sapiens]	1	2	2	1	0	2	2.4	6.209e-05	3	4	4	3	0	4	7.47	9.215e-05	3	4	4	3	0	4	7.73	6.617e-05	3.33333	10	1	4	4	1	0	4	2	0.00026085	3	4	4	3	0	4	4.4	0.00017472	1	1	1	1	0	1	2.4	7.001e-05	2	2	2	2	0	2	4.93	5.779e-05	4	8	8	4	0	8	9.07	0.00024681	1	2	2	1	0	2	2.4	4.26e-05	1	2	2	1	0	2	2	0.0002063	0	0	0	0	0	0	0	0	0	0	0	0	0	0	0	0	14	151	151	14	0	151	29.6	6.708e-05	750	80265	5.1	NNNNNNNNNNXXN		1.5796	0.237672	0.722884	0.2449	0.777368	0.890005	-3.9923	0.760604	0.044611
0.001071	3	0.002139	3	0.698	0.170625	0.001227	3	0.119	1	0.001146	2	-5.831	1	CBR1	3	50.2672	100	57.5188	35.759	7	NP_001748.1	carbonyl reductase [NADPH] 1 isoform 1 [Homo sapiens]	6	14	14	6	0	14	33.57	0.00117677	7	19	19	7	0	19	37.55	0.00118516	6	19	19	6	0	19	37.18	0.00085104	17.3333	52	3	11	11	3	0	11	11.19	0.00194228	4	17	17	4	0	17	13.72	0.00201052	6	13	13	6	0	13	32.13	0.00246439	8	19	19	8	0	19	40.79	0.0014865	4	9	9	4	0	9	19.86	0.00075179	9	25	25	9	0	25	46.57	0.0014417	5	7	7	5	0	7	19.13	0.001955	0	0	0	0	0	0	0	0	2	4	4	2	0	4	10.83	0.00033674	17	837	837	17	0	837	54.87	0.0010068	277	30375	8.3	NNNNNNNNNNXNN		3.177	0.047722	0.687963	0.4022	0.732269	0.90947	-2.0736	0.801756	0.258597
0.002074	3	0.002035	2	-5.265	1	0.001711	3	-0.13	1	0.000281	2	-8.506	0.797427	CBR4	3	100	65.2466	82.4061	9.0271	3	NP_116172.2	carbonyl reductase family member 4 [Homo sapiens]	5	32	32	5	0	32	19.83	0.00314373	8	25	25	8	0	25	31.65	0.00182261	6	24	24	6	0	24	24.89	0.00125644	27	81	0	0	0	0	0	0	0	0	2	7	7	2	0	7	8.44	0.00096759	5	14	14	5	0	14	19.83	0.00310189	4	17	17	4	0	17	14.77	0.0015545	5	18	18	5	0	18	19.83	0.00175734	7	27	27	7	0	27	28.27	0.00181982	0	0	0	0	0	0	0	0	1	1	1	1	0	1	3.38	0.0002665	2	3	3	2	0	3	6.33	0.00029518	14	1335	1335	14	0	1335	36.29	0.00187685	237	25301	9.3	NNNXNNNNNXNNN		-1.5816	0.834993	0.35756	-0.4301	0.922007	0.771725	-2.583	0.812023	0.179591
0.001211	3	0.003786	3	1.06	0.430556	0.001151	3	-0.226	1	0.001509	3	0.238	1	CBX3	3	32.1667	100	30.5369	40.0184	7	NP_057671.2	chromobox protein homolog 3 [Homo sapiens]	4	14	14	4	0	14	23.5	0.00178123	4	11	11	4	0	11	22.95	0.00103859	7	12	12	7	0	12	45.36	0.00081359	12.3333	37	1	24	24	1	0	24	7.65	0.00641444	5	18	18	5	0	18	22.4	0.00322226	2	6	6	2	0	6	8.74	0.00172166	5	19	19	5	0	19	23.5	0.00225005	3	4	4	3	0	4	22.95	0.00050576	4	8	8	4	0	8	15.85	0.00069832	1	4	4	1	0	4	7.65	0.00169098	2	6	6	2	0	6	7.65	0.00207082	4	6	6	4	0	6	22.95	0.00076457	10	1091	1091	10	0	1091	45.36	0.00198641	183	20811	5.3	NNNNNNNNNNNNN		2.2696	0.130574	0.71413	-0.4245	0.922006	0.771729	0.5504	0.375501	0.631514
4.8e-05	2	7.9e-05	3	5.738	0.573662	0.000145	3	5.473	0.722657	9.3e-05	3	5.841	0.582307	CCAR2	3	22.1402	54.3829	100	63.892	1	NP_066997.3	cell cycle and apoptosis regulator protein 2 [Homo sapiens]	0	0	0	0	0	0	0	0	2	3	3	2	0	3	4.66	5.616e-05	2	3	3	2	0	3	3.25	4.033e-05	2	6	1	1	1	1	0	1	2.38	5.299e-05	2	2	2	2	0	2	3.14	7.099e-05	1	2	2	1	0	2	2.38	0.00011378	4	8	8	4	0	8	7.15	0.00018784	2	3	3	2	0	3	3.58	7.521e-05	6	10	10	6	0	10	9.21	0.00017307	1	1	1	1	0	1	1.08	8.382e-05	1	1	1	1	0	1	2.38	6.843e-05	1	5	5	1	0	5	1.63	0.00012632	18	181	181	18	0	181	32.07	6.534e-05	923	102902	5.2	XNNNNNNNNNNNN		1.9186	0.180451	0.720695	1.7384	0.348604	0.943277	1.7132	0.160482	0.659029
6.7e-05	2	0.000312	1	-5.053	1	0	0	-10.378	0.437825	0	0	-10.438	0.334249	CCDC22	3	43.1717	100	0	0	7	NP_054727.1	coiled-coil domain-containing protein 22 [Homo sapiens]	2	2	2	2	0	2	5.58	7.427e-05	0	0	0	0	0	0	0	0	2	3	3	2	0	3	6.86	5.937e-05	1.66667	5	2	4	4	2	0	4	5.26	0.00031203	0	0	0	0	0	0	0	0	0	0	0	0	0	0	0	0	0	0	0	0	0	0	0	0	0	0	0	0	0	0	0	0	0	0	0	0	0	0	0	0	0	0	0	0	0	0	0	0	0	0	0	0	0	0	0	0	0	0	0	0	0	0	0	0	6	39	39	6	0	39	17.7	2.072e-05	627	70756	6.8	NXNNXXXXXXXXN		-1.0658	0.783737	0.459289	-2.7765	0.95504	0.189485	-3.6896	0.776284	0.062687
0.000105	2	0.000187	2	0.306	1	7.6e-05	1	-6.277	0.890857	0	0	-11.182	0.240191	CCDC50	3	56.398	100	20.3318	0	7	NP_777568.1	coiled-coil domain-containing protein 50 short isoform [Homo sapiens]	0	0	0	0	0	0	0	0	2	3	3	2	0	3	8.5	0.0001694	1	1	1	1	0	1	3.92	4.055e-05	1.33333	4	1	1	1	1	0	1	3.59	0.00015984	1	2	2	1	0	2	3.59	0.00021412	0	0	0	0	0	0	0	0	0	0	0	0	0	0	0	0	1	1	1	1	0	1	3.59	7.562e-05	0	0	0	0	0	0	0	0	0	0	0	0	0	0	0	0	0	0	0	0	0	0	0	0	0	0	0	0	0	0	0	0	6	53	53	6	0	53	25.82	5.771e-05	306	35822	6.7	XNNNNXXNXXXXN		0.0991	0.568942	0.643142	-1.769	1	0.421943	-4.0163	0.758991	0.043058
0.000104	2	0.000202	2	0.251	1	0.000134	1	-5.748	0.864187	0.000435	2	0.849	1	CCDC94	3	23.8475	46.2511	15.4228	100	6	NP_060544.2	coiled-coil domain-containing protein 94 [Homo sapiens]	0	0	0	0	0	0	0	0	1	1	1	1	0	1	4.64	5.349e-05	3	4	4	3	0	4	8.98	0.00015365	1.66667	5	1	2	2	1	0	2	5.57	0.00030285	1	1	1	1	0	1	4.02	0.00010142	0	0	0	0	0	0	0	0	1	2	2	1	0	2	4.02	0.00013419	0	0	0	0	0	0	0	0	0	0	0	0	0	0	0	0	1	2	2	1	0	2	5.57	0.00047902	1	2	2	1	0	2	5.57	0.00039108	0	0	0	0	0	0	0	0	6	47	47	6	0	47	19.5	4.848e-05	323	37086	5.9	XNNNNXNXXNNXN		0.079	0.572933	0.641097	-1.824	1	0.406937	0.2375	0.446844	0.60739
0.000441	3	0.000368	3	-0.408	1	0.000483	3	0.093	1	0.000359	3	-0.416	1	CCNB1	3	91.3071	75.8931	100	74.0927	8	NP_114172.1	G2/mitotic-specific cyclin-B1 [Homo sapiens]	4	11	11	4	0	11	15.7	0.00059149	5	9	9	5	0	9	18.24	0.00035913	7	13	13	7	0	13	24.48	0.00037251	11	33	1	2	2	1	0	2	2.54	0.00022591	4	10	10	4	0	10	10.62	0.00075657	1	1	1	1	0	1	3.93	0.00012127	5	11	11	5	0	11	18.24	0.00055055	5	10	10	5	0	10	21.25	0.00053437	5	10	9	4	1	9.9	14.55	0.00036523	2	4	4	2	0	4	5.54	0.00071466	1	1	1	1	0	1	5.08	0.00014587	1	4	4	1	0	4	3.93	0.00021542	21	536	534	20	2	535.949	47.58	0.00041241	433	48337	7.5	NNNNNNNNNNNNN		-0.6986	0.728876	0.526723	0.3845	0.737413	0.907511	-0.7663	0.654474	0.482519
9.5e-05	1	0.000171	2	4.688	0.828649	8.8e-05	3	9.288	0.169879	0.00032	1	-0.394	1	CCNT1	3	28.0287	100	77.9047	93.8393	4	NP_001231.2	cyclin-T1 isoform a [Homo sapiens]	0	0	0	0	0	0	0	0	2	4	4	2	0	4	5.79	9.52e-05	0	0	0	0	0	0	0	0	1.33333	4	1	4	4	1	0	4	2.07	0.00026948	0	0	0	0	0	0	0	0	1	1	1	1	0	1	2.07	7.233e-05	3	6	6	3	0	6	7.99	0.0001791	2	2	2	2	0	2	5.79	6.374e-05	1	1	1	1	0	1	3.17	2.2e-05	2	3	3	2	0	3	4.27	0.00031968	0	0	0	0	0	0	0	0	0	0	0	0	0	0	0	0	11	77	77	11	0	77	24.66	3.534e-05	726	80685	8.8	XNXNXNNNNNXXN		1.3724	0.278439	0.72147	3.3123	0.071744	0.883695	-0.0957	0.518308	0.574965
0.000588	3	0.000853	3	0.396	1	0.000569	3	-0.066	1	0.0009	3	0.293	1	CCT2	3	65.3964	94.5439	63.2172	100	4	NP_006422.1	T-complex protein 1 subunit beta isoform 1 [Homo sapiens]	2	8	8	2	0	8	6.36	0.00034816	8	18	18	8	0	18	24.86	0.00058133	15	36	36	15	0	36	41.31	0.00083488	20.6667	62	2	6	6	2	0	6	2.8	0.00054852	3	12	12	3	0	12	8.97	0.0007348	9	13	13	9	0	13	18.13	0.00127596	10	21	21	10	0	21	28.22	0.00085066	4	6	6	4	0	6	12.52	0.00025949	11	20	20	11	0	20	31.4	0.00059716	4	8	8	4	0	8	10.09	0.00115682	1	2	2	1	0	2	4.11	0.00023611	13	30	30	13	0	30	35.89	0.00130763	31	663	663	31	0	663	55.14	0.00041291	535	57488	6.4	NNNNNNNNNNNNN		0.9547	0.368781	0.710242	-0.1412	0.865768	0.832006	0.4575	0.398006	0.624729
0.000407	3	0.000678	3	0.444	0.887984	0.000383	3	-0.209	1	0.000414	3	-0.089	1	CCT3	3	60.2765	100	56.6464	61.1347	4	NP_005989.3	T-complex protein 1 subunit gamma isoform a [Homo sapiens]	5	10	10	5	0	10	19.08	0.00042722	5	15	15	5	0	15	14.13	0.00047555	7	14	14	7	0	14	16.33	0.00031872	13	39	4	9	9	4	0	9	8.62	0.00080769	3	6	6	3	0	6	6.06	0.00036066	6	9	9	6	0	9	18.9	0.00086715	8	18	18	8	0	18	13.94	0.00071576	3	4	4	3	0	4	7.71	0.00016982	5	9	9	5	0	9	14.31	0.00026379	2	5	5	2	0	5	4.04	0.00070974	1	2	2	1	0	2	1.65	0.00023178	6	7	7	6	0	7	14.68	0.00029952	27	431	431	27	0	431	44.22	0.0002635	545	60534	6.5	NNNNNNNNNNNNN		1.2502	0.303691	0.71944	-0.4211	0.918915	0.775819	-0.2501	0.553114	0.555705
0.000465	3	0.000758	3	0.507	0.88512	0.000416	3	-0.067	1	0.000911	3	0.263	1	CCT4	3	51.1133	83.0032	45.6889	100	6	NP_006421.2	T-complex protein 1 subunit delta isoform a [Homo sapiens]	3	6	6	3	0	6	8.35	0.00025918	7	16	16	7	0	16	21.89	0.0005129	11	27	27	11	0	27	31.91	0.00062152	16.3333	49	6	13	13	6	0	13	8.16	0.00117965	4	10	10	4	0	10	8.35	0.00060779	4	5	5	4	0	5	9.65	0.00048711	7	11	11	7	0	11	14.47	0.00044228	4	7	7	4	0	7	10.95	0.0003005	8	17	17	8	0	17	20.59	0.00050382	5	14	14	5	0	14	10.76	0.00200941	1	1	1	1	0	1	2.6	0.00011718	5	14	14	5	0	14	12.8	0.0006057	24	551	551	24	0	551	41.19	0.00034061	539	57924	7.8	NNNNNNNNNNNNN		1.2561	0.303696	0.719436	-0.2107	0.881134	0.818029	0.3269	0.427246	0.614788
0.000308	3	0.000343	3	-0.351	1	0.00033	3	-0.05	1	0.000328	2	-5.01	1	CCT5	3	90.2147	100	96.3882	63.9505	8	NP_001293082.1	T-complex protein 1 subunit epsilon isoform b [Homo sapiens]	2	8	8	2	0	8	5.96	0.0003582	3	7	7	3	0	7	8.46	0.00023259	6	14	14	6	0	14	20.38	0.00033404	9.66667	29	1	1	1	1	0	1	1.92	9.406e-05	2	2	2	2	0	2	3.46	0.000126	5	8	8	5	0	8	14.04	0.00080785	4	8	8	4	0	8	13.08	0.00033341	2	3	3	2	0	3	4.81	0.00013349	2	17	17	2	0	17	6.35	0.00052223	1	2	2	1	0	2	1.92	0.00029755	0	0	0	0	0	0	0	0	3	8	8	3	0	8	9.23	0.00035876	15	284	284	15	0	284	32.31	0.00018197	520	57144	5.6	NNNNNNNNNNXNN		-0.4251	0.681041	0.570606	-0.1179	0.861798	0.83538	-1.4165	0.751613	0.370536
0.000294	3	0.000519	3	0.468	1	0.0003	3	-0.299	1	0.000399	3	0.213	1	CCT6A	3	56.7984	100	57.9204	77.0666	4	NP_001753.1	T-complex protein 1 subunit zeta isoform a [Homo sapiens]	1	3	3	1	0	3	4.71	0.00013154	4	8	8	4	0	8	11.68	0.00026031	5	21	21	5	0	21	18.83	0.00049068	10.6667	32	1	3	0	0	3	1.5	1.88	0.00013816	3	15	12	2	3	15	9.6	0.00092541	3	5	5	3	0	5	11.68	0.00049445	5	7	7	5	0	7	14.12	0.00028569	1	1	1	1	0	1	4.71	4.357e-05	7	19	19	7	0	19	22.98	0.00057157	1	2	0	0	2	1	1.88	0.00014569	3	7	7	3	0	7	9.98	0.00083262	3	5	5	3	0	5	8.66	0.00021958	17	408	380	14	28	407.927	42.18	0.00025597	531	58024	6.7	NNNNNNNNNNNNN		0.7835	0.408965	0.701685	-0.3247	0.902573	0.79567	0.3799	0.414214	0.61938
0.000748	3	0.000788	3	0.086	1	0.000715	3	-0.014	1	0.000778	3	-0.092	1	CCT7	3	95.2611	100	91.0348	99.0283	4	NP_001159757.1	T-complex protein 1 subunit eta isoform d [Homo sapiens]	3	12	12	3	0	12	9.22	0.00055992	8	17	17	8	0	17	21.04	0.00058864	16	44	44	16	0	44	39.28	0.00109403	24.3333	73	2	6	6	2	0	6	5.81	0.0005881	5	11	11	5	0	11	16.63	0.00072216	4	10	10	4	0	10	10.22	0.00105232	3	17	17	3	0	17	9.62	0.00073831	3	11	11	3	0	11	10.22	0.00051006	15	28	28	15	0	28	37.47	0.00089634	4	8	8	4	0	8	5.81	0.00124028	1	2	2	1	0	2	2.4	0.00025315	6	18	18	6	0	18	17.03	0.00084118	25	817	817	25	0	817	48.5	0.00054553	499	54804	7.7	NNNNNNNNNNNNN		0.2571	0.532517	0.660334	-0.045	0.845408	0.84839	-0.1842	0.537409	0.564704
0.000194	3	0.000802	3	1.402	0.484143	0.000291	3	0.37	1	0.000718	3	1.142	0.576282	CCT8	3	24.2996	100	36.4352	89.702	4	NP_006576.2	T-complex protein 1 subunit theta isoform 1 [Homo sapiens]	1	2	2	1	0	2	2.01	8.498e-05	4	5	5	4	0	5	8.76	0.00015765	7	15	15	7	0	15	11.86	0.00033962	7.33333	22	4	9	9	4	0	9	7.85	0.00080327	9	22	22	9	0	22	17.15	0.00131517	3	3	3	3	0	3	6.39	0.00028747	7	13	13	7	0	13	15.51	0.00051411	2	3	3	2	0	3	4.01	0.00012667	5	8	8	5	0	8	9.67	0.0002332	6	11	11	6	0	11	13.14	0.00155289	2	3	3	2	0	3	4.2	0.00034577	5	6	6	5	0	6	10.4	0.00025532	29	413	413	29	0	413	43.61	0.00025111	548	59621	5.6	NNNNNNNNNNNNN		2.1319	0.14678	0.716818	0.6742	0.657625	0.93172	1.7268	0.158387	0.658928
0.00136	1	0.000306	3	11.458	0.150333	0	0	-6.453	0.805851	0	0	-5.661	1	CDA	3	100	67.3192	0	0	3	NP_001776.1	cytidine deaminase [Homo sapiens]	0	0	0	0	0	0	0	0	0	0	0	0	0	0	0	0	3	16	16	3	0	16	39.04	0.0013597	5.33333	16	1	1	1	1	0	1	13.7	0.000335	1	1	1	1	0	1	6.85	0.00022438	1	1	1	1	0	1	13.7	0.00035966	0	0	0	0	0	0	0	0	0	0	0	0	0	0	0	0	0	0	0	0	0	0	0	0	0	0	0	0	0	0	0	0	0	0	0	0	0	0	0	0	0	0	0	0	0	0	0	0	6	67	67	6	0	67	45.89	0.0001529	146	16185	6.9	XXNNNNXXXXXXN		3.284	0.04183	0.684767	-1.9443	0.998716	0.372638	-1.6495	0.773772	0.331674
0.000266	3	0.000486	2	-5.547	1	0.00039	3	0.396	0.748719	0.00014	1	-11.002	0.590843	CDC20	3	68.2058	83.0451	100	12.0122	8	NP_001246.2	cell division cycle protein 20 homolog [Homo sapiens]	3	4	4	3	0	4	9.22	0.00018664	4	9	9	4	0	9	13.63	0.00031163	7	12	12	7	0	12	24.05	0.00029837	8.33333	25	0	0	0	0	0	0	0	0	5	10	10	5	0	10	10.42	0.00065651	3	3	3	3	0	3	9.02	0.00031569	5	11	11	5	0	11	13.63	0.00047773	4	8	8	4	0	8	13.63	0.00037095	4	10	10	4	0	10	12.02	0.00032012	0	0	0	0	0	0	0	0	0	0	0	0	0	0	0	0	2	3	3	2	0	3	6.41	0.0001402	14	350	350	14	0	350	40.28	0.0002337	499	54723	9.2	NNNXNNNNNXXNN		-1.5631	0.833801	0.360951	1.6845	0.363444	0.944838	-3.0235	0.804826	0.123865
0.000164	1	0.000527	2	6.16	0.764197	0	0	-5.61	0.700587	0.000492	2	6.016	0.808111	CDC37	3	15.6629	100	0	93.7823	6	NP_008996.1	hsp90 co-chaperone Cdc37 [Homo sapiens]	0	0	0	0	0	0	0	0	0	0	0	0	0	0	0	0	2	5	5	2	0	5	10.05	0.00016412	1.66667	5	2	6	6	2	0	6	7.41	0.00077635	0	0	0	0	0	0	0	0	1	2	2	1	0	2	2.91	0.00027783	0	0	0	0	0	0	0	0	0	0	0	0	0	0	0	0	0	0	0	0	0	0	0	0	1	3	3	1	0	3	4.5	0.00061399	0	0	0	0	0	0	0	0	2	6	6	2	0	6	10.05	0.00037015	6	85	85	6	0	85	19.58	7.492e-05	378	44468	5.2	XXNNXNXXXNXNN		1.5058	0.250874	0.722685	-2.1645	0.989087	0.316582	1.2351	0.23927	0.6571
0.000155	2	0	0	-10.78	0.563439	0.000266	2	0.33	1	0	0	-11.449	0.249745	CDC42	3	58.518	0	100	0	2	NP_001782.1	cell division control protein 42 homolog isoform 1 precursor [Homo sapiens]	0	0	0	0	0	0	0	0	1	2	2	1	0	2	8.9	0.00018093	1	2	2	1	0	2	8.9	0.00012992	1.33333	4	0	0	0	0	0	0	0	0	0	0	0	0	0	0	0	0	0	0	0	0	0	0	0	0	1	1	1	1	0	1	8.9	0.00011346	0	0	0	0	0	0	0	0	2	5	5	2	0	5	15.71	0.00041817	0	0	0	0	0	0	0	0	0	0	0	0	0	0	0	0	0	0	0	0	0	0	0	0	2	18	18	2	0	18	15.71	3.14e-05	191	21259	6.5	XNNXXXNXNXXXN		-2.883	0.842894	0.14166	0.091	0.814881	0.869235	-3.9794	0.761408	0.045405
0.000243	3	0.000479	3	0.604	0.713474	0.000463	3	0.65	0.315486	0.00117	2	-4.675	1	CDC42EP1	3	31.2283	61.2552	59.4217	100	6	NP_689449.1	cdc42 effector protein 1 [Homo sapiens]	2	3	3	2	0	3	8.7	0.00017864	3	6	6	3	0	6	15.09	0.00026514	4	9	9	4	0	9	19.69	0.00028559	6	18	3	6	6	3	0	6	14.32	0.00075054	2	5	5	2	0	5	9.72	0.00041892	1	2	2	1	0	2	5.12	0.0002686	3	8	8	3	0	8	11.25	0.00044341	3	7	7	3	0	7	13.3	0.00041424	5	13	13	5	0	13	15.6	0.0005311	3	7	7	3	0	7	12.53	0.001385	0	0	0	0	0	0	0	0	6	16	16	6	0	16	18.67	0.00095425	14	484	484	14	0	484	35.55	0.00041244	391	40295	7.2	NNNNNNNNNNXNN		1.6122	0.231207	0.72289	2.7392	0.141871	0.904385	-1.2914	0.73578	0.39377
0.000141	2	0	0	-12.308	0.296421	0.000103	1	-5.272	1	0	0	-10.743	0.622899	CDC42EP2	3	100	0	36.441	0	5	NP_006770.1	cdc42 effector protein 2 [Homo sapiens]	0	0	0	0	0	0	0	0	2	2	2	2	0	2	20	0.00016456	2	2	2	2	0	2	7.62	0.00011816	1.33333	4	0	0	0	0	0	0	0	0	0	0	0	0	0	0	0	0	0	0	0	0	0	0	0	0	1	1	1	1	0	1	7.62	0.0001032	0	0	0	0	0	0	0	0	0	0	0	0	0	0	0	0	0	0	0	0	0	0	0	0	0	0	0	0	0	0	0	0	0	0	0	0	0	0	0	0	6	24	24	6	0	24	34.76	3.808e-05	210	22484	5.1	XNNXXXNXXXXXN		-3.6196	0.805746	0.067496	-1.1109	0.995399	0.602479	-2.952	0.806837	0.13229
0.000145	3	0.00065	3	1.501	0.191528	0.000175	3	0.223	1	0.000609	2	-4.77	1	CDC42EP4	3	22.3258	100	26.9486	62.4943	4	NP_036253.2	cdc42 effector protein 4 [Homo sapiens]	1	1	1	1	0	1	3.93	6.54e-05	4	4	4	4	0	4	23.88	0.00019414	3	5	5	3	0	5	18.82	0.00017426	3.33333	10	2	4	4	2	0	4	9.27	0.00054955	2	4	4	2	0	4	4.49	0.00036809	3	7	7	3	0	7	15.17	0.00103251	3	5	5	3	0	5	18.82	0.00030438	1	2	2	1	0	2	4.49	0.00012999	1	2	2	1	0	2	3.93	8.974e-05	3	5	5	3	0	5	8.43	0.00108655	0	0	0	0	0	0	0	0	1	2	2	1	0	2	5.34	0.00013101	10	268	268	10	0	268	38.76	0.00025083	356	37980	5.2	NNNNNNNNNNXNN		3.0765	0.053112	0.690646	0.43	0.727121	0.911375	-1.6874	0.77756	0.323941
0.000388	3	0.00029	2	-4.665	1	0.000411	3	-0.042	1	0.000312	3	-0.385	1	CDC73	3	94.3306	46.9795	100	75.9583	1	NP_078805.3	parafibromin [Homo sapiens]	5	11	11	5	0	11	10.36	0.00048233	5	8	8	5	0	8	10.55	0.00026031	8	18	18	8	0	18	19.21	0.00042059	12.3333	37	0	0	0	0	0	0	0	0	3	3	3	3	0	3	8.1	0.00018508	2	4	4	2	0	4	5.84	0.00039556	2	4	4	2	0	4	5.08	0.00016325	5	8	8	5	0	8	10.55	0.0003486	11	24	24	11	0	24	26.18	0.00072199	1	2	2	1	0	2	2.07	0.00029138	1	1	1	1	0	1	2.26	0.00011895	4	12	12	4	0	12	8.29	0.00052699	22	317	317	22	0	317	44.82	0.00019891	531	60577	9.6	NNNXNNNNNNNNN		-1.3443	0.815103	0.405232	-0.083	0.853702	0.841983	-0.7963	0.659684	0.47787
0.001041	3	0.001237	3	0.173	1	0.001399	3	0.28	1	0.00095	3	-0.314	1	CDK1	3	74.4748	88.1428	100	67.8866	8	NP_001777.1	cyclin-dependent kinase 1 isoform 1 [Homo sapiens]	6	10	9	5	1	9.75	28.96	0.00076435	9	19	19	9	0	19	42.09	0.00110535	6	30	30	6	0	30	28.28	0.00125326	19.5833	58.75	2	9	9	2	0	9	8.75	0.00148212	3	9	9	3	0	9	15.49	0.00099272	4	7	7	4	0	7	22.9	0.00123762	7	12	12	7	0	12	30.64	0.00087562	6	15	15	6	0	15	26.6	0.0011686	9	40	40	9	0	40	38.72	0.00215138	2	5	5	2	0	5	7.41	0.00130239	1	2	0	0	2	1	3.7	0.00021266	6	17	17	6	0	17	33.33	0.00133478	19	924	892	18	32	915.131	68.35	0.00102665	297	34095	8.4	NNNNNNNNNNNNN		0.722	0.421197	0.698636	0.8294	0.613361	0.940299	-0.501	0.604507	0.522246
4.2e-05	1	0	0	-4.51	1	0	0	-5.315	1	0	0	-4.991	1	CDK12	3	100	0	0	0	5	NP_055898.1	cyclin-dependent kinase 12 isoform 2 [Homo sapiens]	0	0	0	0	0	0	0	0	0	0	0	0	0	0	0	0	4	5	5	4	0	5	5.67	4.189e-05	1.66667	5	0	0	0	0	0	0	0	0	0	0	0	0	0	0	0	0	0	0	0	0	0	0	0	0	0	0	0	0	0	0	0	0	0	0	0	0	0	0	0	0	0	0	0	0	0	0	0	0	0	0	0	0	0	0	0	0	0	0	0	0	0	0	0	0	0	0	0	0	0	0	0	0	7	15	15	7	0	15	9.05	3.37e-06	1481	163227	9.4	XXNXXXXXXXXXN		-1.2696	0.808125	0.418854	-1.4176	1	0.514446	-1.6172	0.771123	0.336842
0.000577	3	0.000517	2	-5.438	1	0.00064	3	0.315	1	0.000184	2	-6.316	1	CDK2	3	90.22	53.8347	100	19.2167	2	NP_001789.2	cyclin-dependent kinase 2 isoform 1 [Homo sapiens]	4	4	3	3	1	3.25	16.78	0.00025393	6	19	19	6	0	19	27.85	0.00110164	5	9	9	5	0	9	20.47	0.00037472	10.4167	31.25	0	0	0	0	0	0	0	0	3	3	3	3	0	3	11.07	0.0003298	2	4	4	2	0	4	5.37	0.00070484	5	9	9	5	0	9	19.13	0.00065451	3	8	8	3	0	8	13.76	0.00062116	7	12	12	7	0	12	32.89	0.00064325	0	0	0	0	0	0	0	0	1	2	0	0	2	1	3.69	0.00021195	1	2	2	1	0	2	5.37	0.00015651	17	374	342	16	32	350.869	62.08	0.00039231	298	33930	8.7	NNNXNNNNNXNNN		-1.6327	0.838358	0.347419	0.6455	0.663064	0.930448	-1.9165	0.794251	0.283273
0.000147	3	0.000327	3	0.672	0.919895	0.000142	3	0.002	1	0.000212	2	-4.067	1	CDK5RAP1	3	45.0264	100	43.4479	43.257	7	NP_001265096.1	CDK5 regulatory subunit-associated protein 1 isoform c [Homo sapiens]	2	3	3	2	0	3	3.75	0.0001192	5	8	8	5	0	8	9.04	0.00023588	3	4	4	3	0	4	6.66	8.469e-05	5	15	1	6	6	1	0	6	2.9	0.00050079	2	7	7	2	0	7	5.8	0.00039133	1	1	1	1	0	1	2.9	8.961e-05	3	5	5	3	0	5	6.83	0.00018491	3	4	4	3	0	4	6.14	0.00015794	2	3	3	2	0	3	3.75	8.178e-05	1	2	2	1	0	2	2.9	0.00026403	0	0	0	0	0	0	0	0	2	4	4	2	0	4	3.75	0.00015918	12	228	228	12	0	228	23.04	0.00012964	586	66017	7.9	NNNNNNNNNNXNN		1.1843	0.318564	0.717839	0.005	0.836925	0.854592	-1.0357	0.700814	0.436828
0.000221	3	0.000592	2	-4.807	1	0.000189	3	-0.24	1	0.000229	2	-5.563	1	CDK9	3	56.3824	100	48.2286	38.9401	7	NP_001252.1	cyclin-dependent kinase 9 [Homo sapiens]	1	2	2	1	0	2	5.91	0.00012518	5	8	8	5	0	8	17.74	0.00037158	3	5	5	3	0	5	10.22	0.00016676	5	15	2	7	7	2	0	7	5.11	0.00092035	2	3	3	2	0	3	5.65	0.00026419	0	0	0	0	0	0	0	0	4	5	5	4	0	5	9.14	0.00029128	1	1	1	1	0	1	2.69	6.22e-05	3	5	5	3	0	5	11.02	0.0002147	1	1	1	1	0	1	2.69	0.00020796	0	0	0	0	0	0	0	0	2	4	4	2	0	4	5.65	0.00025075	13	216	216	13	0	216	41.13	0.00019347	372	42778	8.8	NNNNNXNNNNXNN		-1.6681	0.840431	0.340683	-0.4664	0.928031	0.763412	-1.8666	0.790633	0.293318
0.00012	2	0.000217	2	0.856	1	8.8e-05	2	-0.462	1	0.000121	3	6.004	0.589521	CDKN2AIP	3	55.3739	100	40.9273	83.9722	4	NP_060102.1	CDKN2A-interacting protein isoform 1 [Homo sapiens]	0	0	0	0	0	0	0	0	2	3	3	2	0	3	5.86	8.937e-05	4	7	7	4	0	7	10.52	0.00014974	3.33333	10	2	3	3	2	0	3	8.28	0.00025298	0	0	0	0	0	0	0	0	1	2	2	1	0	2	2.41	0.00018107	1	4	4	1	0	4	3.62	0.00014946	0	0	0	0	0	0	0	0	1	1	1	1	0	1	4.31	2.754e-05	1	1	1	1	0	1	2.24	0.00013338	1	1	1	1	0	1	2.24	0.0001089	2	3	3	2	0	3	4.83	0.00012062	14	155	155	14	0	155	37.59	8.904e-05	580	61125	9	XNNNXNNXNNNNN		0.2145	0.540672	0.656709	-0.1285	0.865771	0.832005	1.697	0.162589	0.659122
0.000114	3	0	0	-18.289	0	0.000226	3	0.796	0.817401	0.000415	1	-10.482	0.485275	CECR5	3	50.5187	0	100	61.3662	1	NP_060299.4	cat eye syndrome critical region protein 5 isoform 1 [Homo sapiens]	1	1	1	1	0	1	4.33	5.924e-05	3	5	5	3	0	5	8.14	0.00021983	2	2	2	2	0	2	7.12	6.314e-05	2.66667	8	0	0	0	0	0	0	0	0	0	0	0	0	0	0	0	0	0	0	0	0	0	0	0	0	4	5	5	4	0	5	14.25	0.00027572	1	2	2	1	0	2	4.33	0.00011775	2	7	7	2	0	7	6.62	0.00028452	0	0	0	0	0	0	0	0	0	0	0	0	0	0	0	0	1	7	7	1	0	7	4.33	0.00041536	13	120	120	13	0	120	33.08	0.00010174	393	43588	6.9	NNNXXXNNNXXNN		-37.0023	0.64492	0	1.5441	0.399024	0.94787	-3.2728	0.796092	0.097858
0.000126	2	0.000209	2	1.565	1	0.000167	3	6.473	0.800447	0.000144	3	6.882	0.297916	CELF1	3	50.3181	82.8972	100	86.3462	4	NP_001020767.1	CUGBP Elav-like family member 1 isoform 3 [Homo sapiens]	1	1	1	1	0	1	1.65	4.791e-05	0	0	0	0	0	0	0	0	4	8	8	4	0	8	13.37	0.00020424	3	9	1	2	2	1	0	2	2.67	0.00020128	0	0	0	0	0	0	0	0	2	2	2	2	0	2	2.88	0.00021609	1	1	1	1	0	1	3.29	4.459e-05	1	2	2	1	0	2	1.65	9.522e-05	4	11	11	4	0	11	13.58	0.00036155	1	1	1	1	0	1	2.88	0.00015918	1	1	1	1	0	1	3.29	0.00012996	3	3	3	3	0	3	6.17	0.00014395	10	159	159	10	0	159	16.87	0.00010901	486	52063	8.5	NXNNXNNNNNNNN		0.4634	0.483077	0.679801	1.5786	0.393918	0.947486	2.4703	0.074721	0.645846
0.000115	3	0.000141	1	-9.957	0.692835	4.2e-05	2	-6.183	0.791688	5e-05	1	-10.111	0.452522	CEP55	3	100	40.7363	24.3832	14.5441	3	NP_060601.3	centrosomal protein of 55 kDa [Homo sapiens]	1	2	2	1	0	2	2.8	0.00010036	2	3	3	2	0	3	6.9	0.00011171	2	5	5	2	0	5	6.9	0.0001337	3.33333	10	0	0	0	0	0	0	0	0	2	2	2	2	0	2	5.39	0.00014121	0	0	0	0	0	0	0	0	0	0	0	0	0	0	0	0	1	1	1	1	0	1	3.23	4.987e-05	1	1	1	1	0	1	3.23	3.443e-05	0	0	0	0	0	0	0	0	0	0	0	0	0	0	0	0	1	1	1	1	0	1	3.02	5.026e-05	8	62	62	8	0	62	21.98	4.452e-05	464	54148	7	NNNXNXXNNXXNN		-2.5932	0.851948	0.180069	-1.9736	0.998036	0.367794	-3.3558	0.792416	0.089652
0.004723	3	0.003696	3	-0.071	1	0.003207	3	-0.373	1	0.0048	2	-5.539	1	CFL1	3	100	77.9895	67.8631	67.7681	8	NP_005498.1	cofilin-1 [Homo sapiens]	3	10	10	3	0	10	25.3	0.00140261	5	66	66	5	0	66	33.73	0.00686972	7	79	78	6	1	78.8864	46.39	0.00589619	51.6288	154.886	1	8	8	1	0	8	6.63	0.00235711	3	25	25	3	0	25	23.49	0.00493369	3	12	12	3	0	12	23.49	0.00379594	3	10	10	3	0	10	27.11	0.00130552	4	15	14	3	1	14.875	27.71	0.00207339	7	65	64	6	1	64.8533	46.39	0.00624076	0	0	0	0	0	0	0	0	2	16	16	2	0	16	18.67	0.00608772	4	25	25	4	0	25	35.54	0.00351196	10	2694	2685	9	9	2693.47	59.64	0.00540629	166	18502	8.1	NNNNNNNNNXNNN		-0.123	0.615878	0.616838	-0.4737	0.928035	0.763408	-1.6678	0.776317	0.32652
0.000199	3	0.000203	3	-0.136	1	0.00013	3	-0.504	1	0.000118	3	-0.555	1	CHAMP1	3	98.6095	100	64.5619	58.5127	8	NP_115812.1	chromosome alignment-maintaining phosphoprotein 1 [Homo sapiens]	6	9	9	6	0	9	10.47	0.00025807	5	8	8	5	0	8	8.99	0.00017023	7	11	11	7	0	11	13.18	0.00016808	9.33333	28	3	5	5	3	0	5	6.65	0.00030117	3	6	6	3	0	6	6.16	0.00024207	1	1	1	1	0	1	2.09	6.467e-05	1	2	2	1	0	2	2.09	5.338e-05	5	7	7	5	0	7	8.5	0.00019947	4	7	7	4	0	7	5.91	0.00013771	1	2	2	1	0	2	2.09	0.00019055	1	1	1	1	0	1	2.46	7.778e-05	2	3	3	2	0	3	3.2	8.616e-05	32	307	307	32	0	307	42.49	0.00012597	812	89099	8.4	NNNNNNNNNNNNN		-0.2714	0.649387	0.594682	-1.0203	0.989541	0.627874	-1.4695	0.756472	0.362755
0.000174	3	0.000222	3	0.084	1	0.000128	3	-0.339	1	0.000197	3	0.08	1	CHD4	3	78.8825	100	57.7634	89.1224	4	NP_001264.2	chromodomain-helicase-DNA-binding protein 4 isoform 1 [Homo sapiens]	5	8	7	4	1	8	4.13	9.742e-05	12	22	18	10	4	22	10.41	0.00019881	18	35	26	12	9	35	14.91	0.00022712	21.6667	65	3	9	6	2	3	9	2.93	0.00023023	1	3	3	1	0	3	1.1	5.14e-05	5	14	11	4	3	14	5.28	0.00038449	10	19	12	6	7	19	8.79	0.00021536	4	7	7	4	0	7	3.4	8.471e-05	7	10	7	4	3	10	5.65	8.355e-05	2	3	1	1	2	3	1.73	0.00012138	1	5	5	1	0	5	1.1	0.00016517	11	25	18	7	7	25	7.32	0.00030491	54	620	456	41	164	619.284	33.89	0.00010792	1912	218003	5.9	NNNNNNNNNNNNN		0.1137	0.564936	0.645163	-0.7143	0.961557	0.705733	0.2073	0.453382	0.604786
0.000176	3	0.000325	3	0.685	0.709081	0.000142	3	-0.188	1	0	0	-18.845	0	CHEK1	3	54.36	100	43.7689	0	7	NP_001265.2	serine/threonine-protein kinase Chk1 isoform 1 [Homo sapiens]	2	4	4	2	0	4	6.72	0.00019566	4	7	7	4	0	7	11.76	0.00025409	3	3	3	3	0	3	7.77	7.82e-05	4.66667	14	3	4	4	3	0	4	6.09	0.00041101	2	5	5	2	0	5	5.04	0.00034411	1	2	2	1	0	2	2.31	0.00022063	3	5	5	3	0	5	9.87	0.00022764	1	2	2	1	0	2	3.15	9.722e-05	2	3	3	2	0	3	5.46	0.00010068	0	0	0	0	0	0	0	0	0	0	0	0	0	0	0	0	0	0	0	0	0	0	0	0	15	210	210	15	0	210	30.46	0.000147	476	54434	8.3	NNNNNNNNNXXXN		1.6215	0.231222	0.722885	-0.3904	0.915754	0.779878	-49.708	0.580287	0
3e-05	3	0	0	-17.19	0	4.7e-05	1	-9.642	0.235623	0	0	-17.2	0	CHERP	3	100	0	52.3439	0	5	NP_006378.3	calcium homeostasis endoplasmic reticulum protein [Homo sapiens]	1	1	1	1	0	1	1.97	2.542e-05	1	2	2	1	0	2	1.2	3.773e-05	2	2	2	2	0	2	3.49	2.709e-05	1.66667	5	0	0	0	0	0	0	0	0	0	0	0	0	0	0	0	0	0	0	0	0	0	0	0	0	2	2	2	2	0	2	2.84	4.732e-05	0	0	0	0	0	0	0	0	0	0	0	0	0	0	0	0	0	0	0	0	0	0	0	0	0	0	0	0	0	0	0	0	0	0	0	0	0	0	0	0	8	29	29	8	0	29	15.28	1.055e-05	916	103702	9	NNNXXXNXXXXXN		-80.2549	0.622913	0	-3.4166	0.917755	0.09383	-75.7643	0.565633	0
0.000173	3	0.000239	2	-5.146	1	0.00019	3	0.141	1	0.000194	3	0.101	1	CHTF18	3	88.9553	81.7172	97.5913	100	4	NP_071375.1	chromosome transmission fidelity protein 18 homolog [Homo sapiens]	3	5	5	3	0	5	5.03	0.0001194	7	11	11	7	0	11	11.18	0.00019494	8	16	16	8	0	16	12	0.00020361	10.6667	32	2	2	2	2	0	2	3.28	0.00010033	0	0	0	0	0	0	0	0	4	7	7	4	0	7	7.18	0.000377	6	10	10	6	0	10	8.92	0.00022227	6	7	7	6	0	7	10.87	0.00016612	6	11	11	6	0	11	9.03	0.00018022	2	3	3	2	0	3	2.87	0.00023804	2	2	2	2	0	2	5.03	0.00012956	4	9	9	4	0	9	4.41	0.00021526	20	348	348	20	0	348	29.85	0.00011892	975	107383	7.2	NNNNXNNNNNNNN		-1.6574	0.839416	0.34404	0.5276	0.700861	0.920167	0.3224	0.427243	0.614791
0.000213	3	0.000105	1	-11.414	0.260531	0.000336	3	0.523	0.85744	0.000224	1	-10.863	0.798256	CIAPIN1	3	63.5259	10.4062	100	22.2934	2	NP_064709.2	anamorsin isoform 1 [Homo sapiens]	2	4	4	2	0	4	5.13	0.0002985	3	4	4	3	0	4	15.38	0.00022152	3	3	3	3	0	3	17.95	0.0001193	3.66667	11	0	0	0	0	0	0	0	0	1	1	1	1	0	1	4.81	0.000105	0	0	0	0	0	0	0	0	3	4	4	3	0	4	15.38	0.00027784	3	5	5	3	0	5	13.46	0.00037081	4	7	7	4	0	7	17.31	0.00035839	0	0	0	0	0	0	0	0	0	0	0	0	0	0	0	0	2	3	3	2	0	3	8.01	0.00022423	13	225	225	13	0	225	56.41	0.00024028	312	33582	5.6	NNNXNXNNNXXNN		-3.748	0.797667	0.05751	1.4628	0.42533	0.94941	-2.5813	0.812022	0.179593
2e-05	1	0	0	-5.832	1	6e-06	1	-0.297	1	9e-06	1	-1.134	1	CIC	3	100	0	32.181	47.0259	5	NP_001291744.1	protein capicua homolog isoform CIC-L [Homo sapiens]	0	0	0	0	0	0	0	0	0	0	0	0	0	0	0	0	2	4	4	2	0	4	1.91	1.972e-05	1.33333	4	0	0	0	0	0	0	0	0	0	0	0	0	0	0	0	0	0	0	0	0	0	0	0	0	0	0	0	0	0	0	0	0	0	0	0	0	0	0	0	0	1	1	1	1	0	1	0.79	6.35e-06	0	0	0	0	0	0	0	0	0	0	0	0	0	0	0	0	1	1	1	1	0	1	0.79	9.26e-06	3	33	33	3	0	33	2.62	4.37e-06	2517	258030	8.1	XXNXXXXXNXXNN		-1.788	0.846623	0.317341	-0.087	0.857779	0.838703	-0.313	0.565502	0.548224
2.7e-05	3	5.5e-05	1	-9.721	0.282458	2.3e-05	2	-5.527	0.809235	4.9e-05	1	-10.177	0.487208	CIZ1	3	100	67.3798	57.5802	60.0148	8	NP_001244904.1	cip1-interacting zinc finger protein isoform 5 [Homo sapiens]	1	1	1	1	0	1	1.68	2.441e-05	1	1	1	1	0	1	1.68	1.811e-05	2	3	3	2	0	3	3.77	3.902e-05	1.66667	5	0	0	0	0	0	0	0	0	0	0	0	0	0	0	0	0	1	1	1	1	0	1	1.78	5.504e-05	1	1	1	1	0	1	1.99	2.272e-05	1	1	1	1	0	1	2.31	2.425e-05	0	0	0	0	0	0	0	0	0	0	0	0	0	0	0	0	0	0	0	0	0	0	0	0	2	2	2	2	0	2	3.46	4.889e-05	14	82	82	14	0	82	23.58	2.864e-05	954	106298	6.7	NNNXXNNNXXXNN		-3.6682	0.802728	0.063607	-1.9373	0.999394	0.377448	-3.268	0.796091	0.097862
5.5e-05	3	0.000155	2	-3.941	1	5.4e-05	3	0.232	1	0.000138	1	-8.645	0.876861	CKAP5	3	52.9244	100	52.2825	44.5759	7	NP_001008938.1	cytoskeleton-associated protein 5 isoform a [Homo sapiens]	1	1	1	1	0	1	0.64	1.146e-05	6	10	10	6	0	10	4.43	8.503e-05	6	11	11	6	0	11	4.04	6.717e-05	7.33333	22	0	0	0	0	0	0	0	0	2	8	8	2	0	8	1.23	0.00012898	5	7	7	5	0	7	3.2	0.00018089	3	5	5	3	0	5	2.26	5.333e-05	3	4	4	3	0	4	2.12	4.555e-05	6	8	8	6	0	8	3.84	6.289e-05	0	0	0	0	0	0	0	0	0	0	0	0	0	0	0	0	6	12	12	6	0	12	3.94	0.00013771	29	194	194	29	0	194	18.75	3.181e-05	2032	225493	7.8	NNNXNNNNNXXNN		-1.0387	0.781466	0.462618	0.3594	0.747623	0.903432	-2.4208	0.811261	0.202976
5.8e-05	1	3e-05	2	4.601	0.901848	3.4e-05	1	-0.019	1	1.8e-05	1	-0.256	1	CLASP2	3	97.0733	100	56.4202	30.4348	8	NP_001193973.1	CLIP-associating protein 2 isoform 2 [Homo sapiens]	0	0	0	0	0	0	0	0	0	0	0	0	0	0	0	0	2	6	3	1	3	6	2.55	5.753e-05	2	6	1	1	0	0	1	0.5	1.08	1.89e-05	0	0	0	0	0	0	0	0	2	2	0	0	2	1	2.32	4.058e-05	2	2	1	1	1	2	2.55	3.35e-05	0	0	0	0	0	0	0	0	0	0	0	0	0	0	0	0	0	0	0	0	0	0	0	0	0	0	0	0	0	0	0	0	1	1	1	1	0	1	1.31	1.802e-05	6	45	6	1	39	19	7.34	4.89e-06	1294	141063	8.4	XXNNXNNXXXXNN		1.2216	0.311092	0.718677	-0.0054	0.83692	0.854597	-0.0751	0.515106	0.576616
0.000147	3	0.000413	2	-3.822	1	0.000234	2	-4.93	0.935456	0.000495	3	1.191	0.134823	CLIC1	3	29.6451	55.4002	31.5554	100	6	NP_001279.2	chloride intracellular channel protein 1 [Homo sapiens]	1	2	2	1	0	2	7.47	0.00019322	1	2	2	1	0	2	4.98	0.00014339	2	2	2	2	0	2	18.67	0.00010297	2	6	1	3	3	1	0	3	4.98	0.00060884	0	0	0	0	0	0	0	0	1	1	1	1	0	1	7.47	0.00021789	1	3	3	1	0	3	7.47	0.00026977	0	0	0	0	0	0	0	0	1	3	3	1	0	3	7.47	0.00019885	1	2	2	1	0	2	4.98	0.00064201	1	1	1	1	0	1	4.98	0.00026208	3	6	6	3	0	6	17.43	0.00058057	4	139	139	4	0	139	28.63	0.00019217	241	26923	5.2	NNNNXNNXNNNNN		-1.061	0.783734	0.45929	-1.6766	1	0.442239	3.1766	0.031713	0.62691
0.000117	2	0.000542	3	6.183	0.5874	0.000234	2	-0.169	1	0.001255	2	1.933	1	CLIC4	3	9.37523	64.5884	18.7076	100	6	NP_039234.1	chloride intracellular channel protein 4 [Homo sapiens]	0	0	0	0	0	0	0	0	1	2	2	1	0	2	8.7	0.00013659	1	2	2	1	0	2	8.7	9.808e-05	1.33333	4	2	6	6	2	0	6	8.7	0.00115992	1	2	2	1	0	2	8.7	0.00025897	1	1	1	1	0	1	8.7	0.00020755	2	4	4	2	0	4	13.44	0.00034263	0	0	0	0	0	0	0	0	1	2	2	1	0	2	8.7	0.00012628	2	7	7	2	0	7	8.7	0.00214046	0	0	0	0	0	0	0	0	2	4	4	2	0	4	15.02	0.00036869	7	104	104	7	0	104	33.2	0.00013696	253	28772	5.6	XNNNNNNXNNXNN		1.8873	0.183198	0.720927	-0.0481	0.849585	0.845206	0.5812	0.369131	0.633301
0.00136	3	0.000936	3	-0.375	1	0.001258	3	-0.118	1	0.000625	3	-0.779	0.443979	CLPB	3	100	68.4957	92.402	45.9073	8	NP_001245321.1	caseinolytic peptidase B protein homolog isoform 2 [Homo sapiens]	10	40	40	10	0	40	20.83	0.00137567	17	50	50	17	0	50	31.61	0.0012761	23	78	78	23	0	78	40.18	0.0014295	56	168	6	15	15	6	0	15	12.26	0.00108368	6	18	18	6	0	18	9.9	0.00087101	6	11	11	6	0	11	13.59	0.0008532	12	36	36	12	0	36	26.14	0.0011524	11	27	27	11	0	27	22.45	0.0009228	20	72	72	20	0	72	36.19	0.00169886	4	6	6	4	0	6	6.65	0.00068563	2	5	5	2	0	5	3.25	0.00046647	7	21	21	7	0	21	13.59	0.00072335	37	2000	2000	37	0	2000	49.34	0.00098432	677	75449	9	NNNNNNNNNNNNN		-1.8995	0.850664	0.297669	-0.476	0.928037	0.763408	-3.378	0.791781	0.088327
0.000683	3	0.001204	3	0.547	0.645656	0.001107	3	0.481	0.559527	0.001853	3	0.991	0.086478	CLPX	3	36.9046	64.809	59.7685	100	6	NP_006651.2	ATP-dependent Clp protease ATP-binding subunit clpX-like, mitochondrial precursor [Homo sapiens]	8	15	15	8	0	15	17.06	0.00055174	14	29	29	14	0	29	26.7	0.00079158	18	36	36	18	0	36	38.55	0.00070563	26.6667	80	4	10	10	4	0	10	8.69	0.00077267	12	34	34	12	0	34	24.17	0.0017596	7	13	13	7	0	13	12.32	0.00107842	13	33	33	13	0	33	23.7	0.0011298	13	33	33	13	0	33	24.96	0.00120626	17	39	39	17	0	39	34.12	0.00098418	7	18	18	7	0	18	15.17	0.00219987	6	20	20	6	0	20	12.16	0.00199558	14	37	37	14	0	37	29.07	0.00136306	35	1346	1346	35	0	1346	53.87	0.0007085	633	69224	7.6	NNNNNNNNNNNNN		1.7578	0.206389	0.722326	2.0918	0.261822	0.930762	3.52	0.019953	0.617787
1.8e-05	3	3.8e-05	1	-9.785	0.347429	2.1e-05	2	-5.385	0.869915	5e-05	1	-9.506	0.606625	CLSPN	3	100	69.074	76.2416	89.8672	1	NP_001177410.1	claspin isoform 2 [Homo sapiens]	1	1	1	1	0	1	1.02	1.826e-05	1	2	2	1	0	2	1.33	2.71e-05	1	1	1	1	0	1	1.02	9.73e-06	1.33333	4	1	1	1	1	0	1	1.25	3.836e-05	0	0	0	0	0	0	0	0	0	0	0	0	0	0	0	0	1	1	1	1	0	1	1.25	1.7e-05	0	0	0	0	0	0	0	0	2	2	2	2	0	2	2.35	2.506e-05	0	0	0	0	0	0	0	0	1	1	1	1	0	1	1.73	4.954e-05	0	0	0	0	0	0	0	0	8	47	47	8	0	47	10.2	1.228e-05	1275	144167	4.8	NNNNXXNXNXNXN		-3.4542	0.814647	0.080241	-1.8122	1	0.40697	-2.9881	0.805661	0.127199
0.000139	3	7.6e-05	2	-5.267	1	0.00012	3	-0.256	1	8.8e-05	2	-5.678	1	CLTC	3	100	36.564	86.7279	42.4755	2	NP_001275582.1	clathrin heavy chain 1 isoform 2 [Homo sapiens]	4	10	10	4	0	10	2.62	0.00013867	7	14	14	7	0	14	5.66	0.00014407	11	18	18	11	0	18	12.21	0.00013301	14	42	0	0	0	0	0	0	0	0	2	3	3	2	0	3	1.73	5.853e-05	3	3	3	3	0	3	2.56	9.382e-05	3	5	5	3	0	5	2.92	6.454e-05	3	7	7	3	0	7	3.04	9.647e-05	10	21	21	10	0	21	7.74	0.00019979	0	0	0	0	0	0	0	0	1	1	1	1	0	1	1.49	3.762e-05	6	10	10	6	0	10	4.53	0.00013889	35	333	333	35	0	333	26.5	6.608e-05	1679	192057	5.7	NNNXNNNNNXNNN		-1.7731	0.845839	0.320647	-0.6351	0.952282	0.724109	-1.8293	0.788681	0.298383
0.00019	3	0.000814	3	1.393	0.076536	0.000344	3	0.612	0.277327	0.000936	3	1.564	0.003808	CLU	3	20.2918	86.798	36.7589	100	6	NP_001822.3	clusterin preproprotein [Homo sapiens]	2	3	3	2	0	3	6.46	0.00015557	3	5	5	3	0	5	8.91	0.00019241	5	8	8	5	0	8	16.26	0.00022107	5.33333	16	3	5	5	3	0	5	9.8	0.00054466	4	18	18	4	0	18	14.03	0.00131331	2	5	5	2	0	5	6.46	0.00058475	4	8	8	4	0	8	14.03	0.00038613	3	7	7	3	0	7	10.02	0.00036073	3	8	8	3	0	8	11.58	0.00028461	2	7	7	2	0	7	7.35	0.00120609	1	4	4	1	0	4	3.79	0.00056267	7	20	20	7	0	20	20.27	0.00103873	13	591	591	13	0	591	26.28	0.00043857	449	52495	6.3	NNNNNNNNNNNNN		3.8094	0.020602	0.66965	2.867	0.122945	0.899236	5.4054	0.000774	0.5802
3.7e-05	3	3.1e-05	2	-5.008	0.998613	7.5e-05	3	0.654	0.852218	5.4e-05	2	-4.459	1	CLUH	3	49.924	27.669	100	47.787	1	NP_056044.3	clustered mitochondria protein homolog [Homo sapiens]	2	3	3	2	0	3	1.91	5.336e-05	3	3	3	3	0	3	3.59	3.96e-05	2	2	2	2	0	2	2.67	1.896e-05	2.66667	8	1	1	1	1	0	1	1.15	3.736e-05	1	1	1	1	0	1	1.15	2.503e-05	0	0	0	0	0	0	0	0	4	7	7	4	0	7	5.27	0.00011589	1	2	2	1	0	2	1.53	3.535e-05	3	6	6	3	0	6	4.66	7.322e-05	1	1	1	1	0	1	2.14	5.91e-05	1	1	1	1	0	1	1.53	4.825e-05	0	0	0	0	0	0	0	0	24	158	158	24	0	158	27.5	4.022e-05	1309	146669	6.1	NNNNNXNNNNNXN		-1.9501	0.852259	0.287989	1.4734	0.420001	0.949151	-1.2117	0.72617	0.406582
0.000304	1	0.000174	2	5.376	0.819578	0.000391	1	-0.49	1	0.000286	1	-0.984	1	CMBL	3	77.7177	88.8422	100	73.1042	8	NP_620164.1	carboxymethylenebutenolidase homolog [Homo sapiens]	0	0	0	0	0	0	0	0	0	0	0	0	0	0	0	0	3	6	6	3	0	6	20.41	0.00030385	2	6	0	0	0	0	0	0	0	0	1	1	1	1	0	1	3.67	0.00013371	1	1	1	1	0	1	4.9	0.00021433	0	0	0	0	0	0	0	0	0	0	0	0	0	0	0	0	4	6	6	4	0	6	25.31	0.0003912	0	0	0	0	0	0	0	0	0	0	0	0	0	0	0	0	2	3	3	2	0	3	17.14	0.00028554	5	48	48	5	0	48	28.98	6.528e-05	245	28048	7.2	XXNXNNXXNXXNN		1.3911	0.274918	0.721683	-0.1361	0.86577	0.832006	-0.2272	0.546856	0.559353
4.8e-05	3	0.000119	3	0.897	0.507531	7.9e-05	3	0.573	0.871281	0	0	-17.555	0	CMTR1	3	40.4914	100	66.4386	0	7	NP_055865.1	cap-specific mRNA (nucleoside-2'-O-)-methyltransferase 1 [Homo sapiens]	1	1	1	1	0	1	1.2	2.788e-05	1	2	2	1	0	2	1.92	4.139e-05	3	5	5	3	0	5	4.79	7.43e-05	2.66667	8	2	3	3	2	0	3	3.35	0.00017572	1	3	3	1	0	3	1.92	0.0001177	1	1	1	1	0	1	1.92	6.289e-05	1	4	4	1	0	4	1.92	0.00010382	1	2	2	1	0	2	1.44	5.542e-05	2	4	4	2	0	4	3.59	7.652e-05	0	0	0	0	0	0	0	0	0	0	0	0	0	0	0	0	0	0	0	0	0	0	0	0	15	133	133	15	0	133	23.59	5.307e-05	835	95321	7	NNNNNNNNNXXXN		2.0744	0.156674	0.718176	1.4347	0.430609	0.949656	-53.5011	0.577949	0
0.000403	3	0.000472	3	0.061	1	0.000385	3	-0.154	1	0.000437	3	-0.047	1	CNN2	3	85.5834	100	81.7862	92.8119	4	NP_001290428.1	calponin-2 isoform c [Homo sapiens]	2	6	6	2	0	6	11.07	0.00046879	3	7	7	3	0	7	11.07	0.00040587	3	8	8	3	0	8	14.77	0.00033308	7	21	2	3	3	2	0	3	7.38	0.00049238	1	2	2	1	0	2	3.69	0.00021986	1	4	4	1	0	4	5.7	0.00070484	4	9	9	4	0	9	18.46	0.00065451	2	3	3	2	0	3	11.07	0.00023294	2	5	5	2	0	5	11.07	0.00026802	1	2	2	1	0	2	3.69	0.00051921	2	3	3	2	0	3	7.38	0.00063584	2	2	2	2	0	2	11.07	0.00015651	10	432	432	10	0	432	27.85	0.00048302	298	32617	7	NNNNNNNNNNNNN		0.1569	0.552841	0.651061	-0.4387	0.922012	0.771723	-0.0981	0.521516	0.573292
0.000103	3	0.000187	2	-4.947	1	9.9e-05	2	-4.969	0.993766	9.3e-05	1	-10.451	0.581831	CNOT1	3	57.3876	78.2694	50.5528	100	6	NP_001252541.1	CCR4-NOT transcription complex subunit 1 isoform c [Homo sapiens]	13	19	0	0	19	9.5	6.2	9.329e-05	16	24	0	0	24	12	9.49	8.745e-05	39	71	1	1	70	24.3333	22.23	0.00012733	15.2778	45.8333	2	3	0	0	3	1.5	1.31	3.094e-05	9	15	0	0	15	0	4.26	0	18	31	0	0	31	15.5	9.91	0.00034328	14	22	0	0	22	11	7.17	0.00010054	12	17	0	0	17	0	7.25	0	17	29	0	0	29	14.5	9.66	9.769e-05	1	1	0	0	1	0	0.38	0	5	7	0	0	7	3.5	2.78	9.324e-05	28	60	0	0	60	0	16.03	0	76	1113	7	1	1106	138.22	35.64	1.942e-05	2371	266379	7	NNNNNNNNNNNNN		-1.7744	0.845839	0.320645	-1.5541	1	0.478112	-3.0439	0.803943	0.120604
0.000145	3	0.000198	3	0.058	1	0.000128	3	-0.009	1	0.000252	3	0.22	1	CNOT1	3	82.5313	100	53.0372	24.9691	7	NP_057368.3	CCR4-NOT transcription complex subunit 1 isoform a [Homo sapiens]	13	19	0	0	19	9.5	6.19	9.309e-05	16	24	0	0	24	12	9.47	8.726e-05	39	72	2	1	70	48.6667	21.59	0.00025413	23.3889	70.1667	2	3	0	0	3	1.5	1.3	3.088e-05	10	16	1	1	15	16	4.88	0.0002206	18	31	0	0	31	15.5	9.89	0.00034256	14	22	0	0	22	11	7.15	0.00010033	13	19	2	1	17	19	7.91	0.00018503	17	29	0	0	29	14.5	9.64	9.748e-05	2	2	1	1	1	2	1.01	6.512e-05	5	7	0	0	7	3.5	2.78	9.304e-05	29	61	1	1	60	61	16.67	0.00059869	78	1158	52	3	1106	1026.78	35.82	0.00014399	2376	266937	7.1	NNNNNNNNNNNNN		0.0715	0.572927	0.6411	-0.0225	0.84119	0.851518	0.3006	0.430497	0.613603
0.000136	3	0.000196	1	-11.17	0.402551	0.000106	3	-0.251	1	0.000319	1	-10.674	0.351178	CNOT10	3	100	47.9216	77.6754	78.2528	1	NP_001243671.1	CCR4-NOT transcription complex subunit 10 isoform 3 [Homo sapiens]	4	6	6	4	0	6	3.86	0.00017376	1	3	3	1	0	3	1.99	6.447e-05	5	11	11	5	0	11	7.59	0.00016975	6.66667	20	0	0	0	0	0	0	0	0	0	0	0	0	0	0	0	0	2	3	3	2	0	3	1.87	0.00019593	1	2	2	1	0	2	1.49	5.391e-05	4	5	5	4	0	5	7.21	0.00014389	3	6	6	3	0	6	4.23	0.00011921	0	0	0	0	0	0	0	0	0	0	0	0	0	0	0	0	6	11	11	6	0	11	8.08	0.00031905	11	140	140	11	0	140	15.3	5.802e-05	804	89141	8.2	NNNXXNNNNXXNN		-3.2923	0.823201	0.094655	-0.4768	0.928037	0.763408	-3.6377	0.779276	0.066874
0.000177	2	0.000309	1	-5.605	1	5e-05	3	5.15	0.776735	0	0	-11.43	0.327334	CNOT11	3	100	86.9778	42.441	0	3	NP_060016.3	CCR4-NOT transcription complex subunit 11 [Homo sapiens]	0	0	0	0	0	0	0	0	1	4	4	1	0	4	3.53	0.00013552	5	9	9	5	0	9	14.31	0.00021895	4.33333	13	0	0	0	0	0	0	0	0	0	0	0	0	0	0	0	0	2	3	3	2	0	3	5.88	0.00030889	1	1	1	1	0	1	3.92	4.249e-05	1	1	1	1	0	1	4.12	4.537e-05	1	2	2	1	0	2	4.12	6.264e-05	0	0	0	0	0	0	0	0	0	0	0	0	0	0	0	0	0	0	0	0	0	0	0	0	9	85	85	9	0	85	22.75	5.553e-05	510	55215	6.4	XNNXXNNNNXXXN		-1.5112	0.830018	0.371144	1.627	0.37854	0.94625	-3.7113	0.775527	0.061663
9.2e-05	1	6.1e-05	1	-0.416	1	0	0	-6.474	0.852298	4.3e-05	1	-0.273	1	CNOT2	3	100	65.8558	0	47.0274	3	NP_055330.1	CCR4-NOT transcription complex subunit 2 [Homo sapiens]	0	0	0	0	0	0	0	0	0	0	0	0	0	0	0	0	3	4	4	3	0	4	16.11	9.191e-05	1.33333	4	0	0	0	0	0	0	0	0	1	1	1	1	0	1	2.96	6.067e-05	0	0	0	0	0	0	0	0	0	0	0	0	0	0	0	0	0	0	0	0	0	0	0	0	0	0	0	0	0	0	0	0	0	0	0	0	0	0	0	0	0	0	0	0	0	0	0	0	1	1	1	1	0	1	2.96	4.318e-05	12	69	69	12	0	69	40.56	4.257e-05	540	59738	7.7	XXNXNXXXXXXNN		-0.145	0.623473	0.612085	-1.8485	1	0.397064	-0.0745	0.515106	0.576616
0.000125	3	0.000139	1	-10.941	0.400844	9.9e-05	3	0.142	1	6.2e-05	1	-10.579	0.583593	CNOT3	3	100	37.085	78.8708	16.514	2	NP_055331.1	CCR4-NOT transcription complex subunit 3 [Homo sapiens]	2	5	5	2	0	5	5.05	0.0001546	1	1	1	1	0	1	2.52	2.295e-05	7	12	12	7	0	12	15.54	0.00019773	6	18	0	0	0	0	0	0	0	0	0	0	0	0	0	0	0	0	2	2	2	2	0	2	5.05	0.00013947	1	2	2	1	0	2	2.52	5.756e-05	2	5	5	2	0	5	4.38	0.00015364	2	4	4	2	0	4	4.38	8.486e-05	0	0	0	0	0	0	0	0	0	0	0	0	0	0	0	0	1	2	2	1	0	2	2.52	6.194e-05	9	135	135	9	0	135	16.73	5.974e-05	753	81872	6.2	NNNXXNNNNXXNN		-3.2971	0.823202	0.094647	0.1738	0.796457	0.880024	-3.0399	0.804392	0.122222
0.000287	2	0.000368	1	-5.016	1	0.000157	2	-1.034	1	0.000353	2	0.184	1	CNOT7	3	81.366	52.1679	44.5857	100	6	NP_037486.2	CCR4-NOT transcription complex subunit 7 isoform 1 [Homo sapiens]	0	0	0	0	0	0	0	0	2	3	3	2	0	3	9.47	0.00018188	5	9	9	5	0	9	24.21	0.00039181	4	12	0	0	0	0	0	0	0	0	0	0	0	0	0	0	0	0	1	2	2	1	0	2	7.02	0.00036849	1	2	2	1	0	2	5.61	0.00015208	1	2	2	1	0	2	4.91	0.00016237	0	0	0	0	0	0	0	0	1	2	2	1	0	2	3.86	0.00054289	0	0	0	0	0	0	0	0	2	2	2	2	0	2	10.88	0.00016365	9	71	71	9	0	71	41.05	8.301e-05	285	32745	4.8	XNNXXNNNXNXNN		-1.2635	0.808123	0.41886	-0.3386	0.905952	0.791786	0.0485	0.489262	0.589226
0.000177	2	0.000441	1	-5.523	1	0	0	-10.758	0.435895	0.000196	1	-4.934	1	CNOT8	3	80.3078	100	0	44.5335	7	NP_001288003.1	CCR4-NOT transcription complex subunit 8 isoform 2 [Homo sapiens]	0	0	0	0	0	0	0	0	1	2	2	1	0	2	6.3	0.0001452	2	4	4	2	0	4	10.92	0.00020853	2	6	0	0	0	0	0	0	0	0	0	0	0	0	0	0	0	0	2	2	2	2	0	2	10.92	0.00044126	0	0	0	0	0	0	0	0	0	0	0	0	0	0	0	0	0	0	0	0	0	0	0	0	0	0	0	0	0	0	0	0	0	0	0	0	0	0	0	0	1	2	2	1	0	2	5.88	0.00019596	7	29	29	7	0	29	26.89	4.06e-05	238	27415	5	XNNXXNXXXXXNN		-1.5318	0.831316	0.367739	-2.7816	0.953907	0.186168	-1.5199	0.762613	0.352388
0.000356	2	0.000176	1	-5.456	1	0.000196	2	-0.52	1	0.000145	2	-0.015	1	CNOT9	3	100	24.6451	55.1908	40.6707	2	NP_005435.1	cell differentiation protein RCD1 homolog isoform 2 [Homo sapiens]	0	0	0	0	0	0	0	0	4	8	8	4	0	8	15.38	0.0004623	3	6	6	3	0	6	12.37	0.00024898	4.66667	14	0	0	0	0	0	0	0	0	0	0	0	0	0	0	0	0	1	1	1	1	0	1	4.01	0.00017562	0	0	0	0	0	0	0	0	2	3	3	2	0	3	8.36	0.00023216	2	3	3	2	0	3	8.7	0.00016027	0	0	0	0	0	0	0	0	1	1	1	1	0	1	3.68	0.00021124	1	1	1	1	0	1	4.01	7.799e-05	4	74	74	4	0	74	15.38	8.246e-05	299	33631	8	XNNXXNXNNXNNN		-1.363	0.816758	0.401822	-0.1275	0.865771	0.832004	-0.0046	0.498984	0.584627
0.000173	3	0.000366	2	-5.704	1	0.000219	3	0.163	1	0.000259	2	-5.656	1	CNP	3	70.951	100	89.8712	70.6547	4	NP_149124.3	2',3'-cyclic-nucleotide 3'-phosphodiesterase [Homo sapiens]	2	3	3	2	0	3	7.13	0.00016591	3	5	5	3	0	5	9.98	0.00020521	2	5	5	2	0	5	7.13	0.00014736	4.33333	13	0	0	0	0	0	0	0	0	3	3	3	3	0	3	9.98	0.00023344	2	4	4	2	0	4	6.18	0.00049891	2	4	4	2	0	4	9.26	0.00020591	1	2	2	1	0	2	4.04	0.00010992	2	9	9	2	0	9	6.18	0.00034149	1	2	2	1	0	2	3.56	0.00036752	1	1	1	1	0	1	4.04	0.00015002	0	0	0	0	0	0	0	0	11	100	100	11	0	100	25.89	7.914e-05	421	47579	9.1	NNNXNNNNNNNXN		-1.9138	0.851225	0.294434	0.457	0.721929	0.913223	-1.8855	0.792485	0.28829
0.00018	3	0.000261	3	0.403	0.986877	0.000154	2	-5.084	1	0.000121	1	-12.011	0.16953	COIL	3	69.1371	100	39.5282	15.5792	7	NP_004636.1	coilin [Homo sapiens]	1	4	4	1	0	4	2.78	0.00016169	6	9	9	6	0	9	14.41	0.00026997	3	5	5	3	0	5	5.9	0.0001077	6	18	3	4	4	3	0	4	7.99	0.00033965	2	3	3	2	0	3	5.38	0.00017062	2	3	3	2	0	3	5.21	0.00027349	2	5	5	2	0	5	5.73	0.00018812	2	3	3	2	0	3	5.73	0.00012051	0	0	0	0	0	0	0	0	0	0	0	0	0	0	0	0	0	0	0	0	0	0	0	0	2	3	3	2	0	3	5.73	0.00012146	11	198	198	11	0	198	19.79	0.00011454	576	62608	9.1	NNNNNNNNXXXNN		1.0445	0.349155	0.713614	-1.4489	1	0.509211	-4.3296	0.741933	0.029162
0.000102	3	0	0	-18.391	0	0.000133	3	0.17	1	0.000199	2	-5.155	1	COLGALT1	3	76.7906	0	99.8237	100	1	NP_078932.2	procollagen galactosyltransferase 1 precursor [Homo sapiens]	1	2	2	1	0	2	2.41	7.487e-05	3	4	4	3	0	4	6.43	0.00011111	3	6	6	3	0	6	6.75	0.00011968	4	12	0	0	0	0	0	0	0	0	0	0	0	0	0	0	0	0	0	0	0	0	0	0	0	0	2	6	6	2	0	6	4.98	0.00020905	1	3	3	1	0	3	2.41	0.0001116	2	3	3	2	0	3	4.02	7.704e-05	1	2	2	1	0	2	2.73	0.00024875	0	0	0	0	0	0	0	0	2	4	4	2	0	4	3.86	0.00014996	11	78	78	11	0	78	19.77	4.178e-05	622	71636	7.3	NNNXXXNNNNXNN		-71.4725	0.626742	0	0.4953	0.706133	0.918516	-1.8067	0.786645	0.303457
0.000195	2	0	0	-11.552	0.40752	0.000342	1	-4.179	1	0	0	-12.14	0.057271	COMMD4	3	100	0	87.8773	0	5	NP_001271306.1	COMM domain-containing protein 4 isoform 2 [Homo sapiens]	0	0	0	0	0	0	0	0	1	1	1	1	0	1	13.57	0.00012342	2	3	3	2	0	3	27.86	0.00026587	1.33333	4	0	0	0	0	0	0	0	0	0	0	0	0	0	0	0	0	0	0	0	0	0	0	0	0	0	0	0	0	0	0	0	0	0	0	0	0	0	0	0	0	1	3	3	1	0	3	10.71	0.0003423	0	0	0	0	0	0	0	0	0	0	0	0	0	0	0	0	0	0	0	0	0	0	0	0	3	16	16	3	0	16	38.57	3.808e-05	140	15458	8.3	XNNXXXXXNXXXN		-3.2784	0.824123	0.096356	-1.1761	0.999149	0.581946	-5.169	0.69773	0.008437
8.6e-05	3	8.6e-05	3	-0.027	1	8.7e-05	2	-5.547	0.834826	6e-05	2	-5.348	1	COPA	3	100	99.2309	66.989	46.2324	8	NP_001091868.1	coatomer subunit alpha isoform 1 [Homo sapiens]	3	4	4	3	0	4	3.89	7.553e-05	5	8	8	5	0	8	5.35	0.00011211	6	7	7	6	0	7	7.79	7.044e-05	6.33333	19	1	3	3	1	0	3	1.05	0.000119	1	2	2	1	0	2	1.05	5.314e-05	2	2	2	2	0	2	2.19	8.518e-05	1	1	1	1	0	1	0.97	1.758e-05	0	0	0	0	0	0	0	0	6	12	12	6	0	12	5.84	0.00015546	1	1	1	1	0	1	1.05	6.274e-05	0	0	0	0	0	0	0	0	2	3	3	2	0	3	2.51	5.674e-05	19	112	112	19	0	112	20.44	3.027e-05	1233	139324	7.6	NNNNNNNXNNXNN		-0.0876	0.608216	0.621484	-1.8845	1	0.387242	-1.7799	0.784516	0.308553
6.5e-05	2	5.5e-05	1	-3.927	1	5.7e-05	3	4.606	0.934601	7.3e-05	1	-5.796	1	COPB1	3	75.714	32.1044	100	42.8897	1	NP_057535.1	coatomer subunit beta [Homo sapiens]	0	0	0	0	0	0	0	0	4	5	5	4	0	5	5.98	9.065e-05	3	3	3	3	0	3	4.72	3.906e-05	2.66667	8	0	0	0	0	0	0	0	0	0	0	0	0	0	0	0	0	1	1	1	1	0	1	1.99	5.51e-05	3	5	5	3	0	5	4.93	0.0001137	1	1	1	1	0	1	1.57	2.428e-05	2	2	2	2	0	2	3.15	3.352e-05	0	0	0	0	0	0	0	0	0	0	0	0	0	0	0	0	2	3	3	2	0	3	2.62	7.341e-05	19	79	79	19	0	79	26.55	2.762e-05	953	107142	6	XNNXXNNNNXXNN		-1.1634	0.796577	0.439178	1.3056	0.46842	0.950616	-1.5926	0.76976	0.339436
0.000116	3	0.000213	1	-9.646	0.776784	9.6e-05	2	-5.787	0.848902	0	0	-18.545	0	COPE	3	100	60.8182	55.1125	0	3	NP_009194.2	coatomer subunit epsilon isoform a [Homo sapiens]	1	1	1	1	0	1	3.57	7.559e-05	1	2	2	1	0	2	7.14	0.0001122	3	4	4	3	0	4	18.18	0.00016113	2.33333	7	0	0	0	0	0	0	0	0	1	2	2	1	0	2	7.14	0.00021273	0	0	0	0	0	0	0	0	1	2	2	1	0	2	7.14	0.00014072	0	0	0	0	0	0	0	0	1	1	1	1	0	1	7.14	5.186e-05	0	0	0	0	0	0	0	0	0	0	0	0	0	0	0	0	0	0	0	0	0	0	0	0	5	38	38	5	0	38	24.68	4.111e-05	308	34482	5.1	NNNXNXNXNXXXN		-2.4147	0.855484	0.209567	-1.8555	1	0.397035	-53.2712	0.578067	0
9.6e-05	2	0.000104	3	5.414	0.712576	0.000128	1	-5.832	0.941175	0.000111	2	0.047	1	COPG1	3	62.0948	100	41.2145	71.4895	4	NP_057212.1	coatomer subunit gamma-1 [Homo sapiens]	0	0	0	0	0	0	0	0	2	4	4	2	0	4	3.89	7.908e-05	6	8	7	5	1	8	10.3	0.00011357	4	12	1	1	1	1	0	1	2.06	5.596e-05	2	2	2	2	0	2	3.32	7.496e-05	2	3	1	1	2	3	3.09	0.00018024	0	0	0	0	0	0	0	0	0	0	0	0	0	0	0	0	5	7	6	4	1	7	6.75	0.00012794	1	1	1	1	0	1	2.06	8.852e-05	0	0	0	0	0	0	0	0	3	5	2	2	3	5	4.69	0.00013341	14	71	62	13	9	70.8571	18.88	2.701e-05	874	97718	5.5	XNNNNNXXNNXNN		1.6141	0.231211	0.722889	-1.6647	1	0.447299	0.0128	0.495748	0.586178
0.000181	2	0.000395	3	6.136	0.673202	0.000229	3	6.684	0.612415	0.000953	3	6.876	0.574029	COPZ1	3	12.6671	41.4125	24.0809	100	6	NP_001258665.1	coatomer subunit zeta-1 isoform 4 [Homo sapiens]	0	0	0	0	0	0	0	0	1	1	1	1	0	1	5.95	9.34e-05	2	4	4	2	0	4	23.78	0.00026827	1.66667	5	1	1	1	1	0	1	5.95	0.00026438	1	2	2	1	0	2	5.95	0.00035416	1	2	2	1	0	2	10.27	0.00056768	2	3	3	2	0	3	16.22	0.00035143	1	2	2	1	0	2	10.27	0.00025014	1	1	1	1	0	1	5.95	8.635e-05	1	4	4	1	0	4	5.95	0.0016727	2	2	2	2	0	2	16.22	0.00068281	2	4	4	2	0	4	16.22	0.0005042	3	57	57	3	0	57	34.05	0.00010266	185	21069	4.9	XNNNNNNNNNNNN		1.6981	0.215492	0.722645	1.9733	0.287758	0.935099	1.7319	0.158394	0.658927
0.000166	2	0.000482	1	-4.731	1	0.000124	3	5.624	0.592038	0.000522	2	0.55	1	COQ5	3	31.8581	46.1128	35.6376	100	6	NP_115690.3	2-methoxy-6-polyprenyl-1,4-benzoquinol methylase, mitochondrial precursor [Homo sapiens]	1	2	2	1	0	2	3.36	0.00014241	0	0	0	0	0	0	0	0	3	5	5	3	0	5	19.57	0.00018971	2.33333	7	0	0	0	0	0	0	0	0	0	0	0	0	0	0	0	0	2	3	3	2	0	3	8.26	0.00048175	1	2	2	1	0	2	3.06	0.00013255	1	2	2	1	0	2	3.36	0.00014152	2	2	2	2	0	2	10.7	9.77e-05	1	2	2	1	0	2	3.67	0.00047316	0	0	0	0	0	0	0	0	3	8	8	3	0	8	14.37	0.00057051	9	95	95	9	0	95	40.98	9.68e-05	327	37140	6.9	NXNXXNNNNNXNN		-1.4332	0.823012	0.388176	2.0184	0.278999	0.933682	0.1706	0.459913	0.602115
0.000634	3	0.000516	2	-7.038	0.817557	0.000752	3	-0.029	1	0.000571	3	-0.308	1	COQ9	3	84.3399	45.6721	100	75.9063	1	NP_064708.1	ubiquinone biosynthesis protein COQ9, mitochondrial precursor [Homo sapiens]	3	8	8	3	0	8	9.12	0.00058574	6	12	12	6	0	12	25.16	0.00065201	6	17	17	6	0	17	24.84	0.00066328	12.3333	37	0	0	0	0	0	0	0	0	1	2	2	1	0	2	6.6	0.00020604	2	5	5	2	0	5	9.43	0.00082564	4	20	20	4	0	20	21.7	0.00136299	3	4	4	3	0	4	15.72	0.00029105	4	12	12	4	0	12	21.07	0.00060279	1	2	2	1	0	2	6.6	0.00048655	1	1	1	1	0	1	6.6	0.00019862	5	14	14	5	0	14	12.26	0.00102664	12	339	339	12	0	339	54.72	0.0003552	318	35509	5.9	NNNXNNNNNNNNN		-2.3294	0.856106	0.220908	-0.058	0.849583	0.84521	-0.6519	0.63292	0.500668
0.000462	3	0.000289	2	-6.046	1	0.000285	3	-0.545	1	0.00025	2	-5.535	1	CORO1C	3	100	41.4943	61.6685	36.1518	2	NP_001098707.1	coronin-1C isoform a [Homo sapiens]	3	9	9	3	0	9	8.92	0.00039763	4	10	10	4	0	10	12.71	0.00032786	4	28	28	4	0	28	14.61	0.00065921	15.6667	47	1	3	3	1	0	3	1.9	0.00027843	0	0	0	0	0	0	0	0	2	3	3	2	0	3	6.83	0.00029892	2	8	8	2	0	8	6.83	0.00032898	2	3	3	2	0	3	3.42	0.00013172	5	13	13	5	0	13	16.89	0.00039405	1	1	1	1	0	1	1.9	0.0001468	0	0	0	0	0	0	0	0	2	8	8	2	0	8	8.54	0.00035399	13	425	425	13	0	425	24.1	0.0002687	527	58948	7.8	NNNNXNNNNNXNN		-1.7023	0.842367	0.333976	-1.2596	1	0.561229	-1.4514	0.754875	0.365349
0.000433	2	0.002609	3	8.459	0.434177	0.000788	3	5.788	0.813369	0.002456	1	-4.79	1	COX17	3	11.1167	100	30.3576	31.4657	7	NP_005685.1	cytochrome c oxidase copper chaperone [Homo sapiens]	0	0	0	0	0	0	0	0	1	1	1	1	0	1	25.4	0.00027426	1	3	3	1	0	3	25.4	0.00059082	1.33333	4	1	7	7	1	0	7	25.4	0.00543445	1	3	3	1	0	3	25.4	0.00155998	1	1	1	1	0	1	25.4	0.0008335	1	4	4	1	0	4	25.4	0.00137597	1	2	2	1	0	2	25.4	0.00073455	1	1	1	1	0	1	25.4	0.00025356	1	2	2	1	0	2	25.4	0.00245594	0	0	0	0	0	0	0	0	0	0	0	0	0	0	0	0	1	143	143	1	0	143	25.4	0.0007563	63	6915	7.2	XNNNNNNNNNXXN		2.26	0.130562	0.714133	1.5523	0.399073	0.947867	-1.4126	0.749952	0.37312
0.000264	2	0	0	-10.644	0.546302	0.000267	3	6.022	0.67984	0.000364	3	5.719	0.610939	COX5A	3	48.4729	0	73.3357	100	1	NP_004246.2	cytochrome c oxidase subunit 5A, mitochondrial precursor [Homo sapiens]	0	0	0	0	0	0	0	0	1	1	1	1	0	1	10.67	0.00011519	3	5	5	3	0	5	40.67	0.00041358	2	6	0	0	0	0	0	0	0	0	0	0	0	0	0	0	0	0	0	0	0	0	0	0	0	0	2	3	3	2	0	3	10	0.00043343	1	1	1	1	0	1	10	0.00015426	1	2	2	1	0	2	20	0.00021299	1	1	1	1	0	1	6	0.00051575	1	1	1	1	0	1	6	0.00042107	1	1	1	1	0	1	10	0.00015546	6	47	47	6	0	47	47.33	0.0001044	150	16762	6.8	XNNXXXNNNNNNN		-2.9234	0.840766	0.135105	1.8281	0.324508	0.940374	1.6494	0.169019	0.659353
0.002271	3	0.002822	3	0.202	1	0.002866	3	0.239	0.978656	0.004197	3	0.571	0.352277	CPS1	3	100	0	64.3313	0	5	NP_001116105.1	carbamoyl-phosphate synthase [ammonia], mitochondrial isoform a precursor [Homo sapiens]	41	152	152	41	0	152	39.38	0.00234997	64	199	193	62	6	198.848	49.07	0.00228139	67	265	262	65	3	264.944	52.72	0.00218276	205.264	615.792	24	69	68	23	1	69	15.21	0.0022409	36	158	155	35	3	158	23.44	0.00343694	28	80	80	28	0	80	26.23	0.0027894	51	206	204	50	2	205.943	37.65	0.00296355	47	210	210	47	0	210	38.58	0.00322646	57	227	226	56	1	226.97	45.42	0.00240745	23	68	68	23	0	68	13.08	0.00349311	25	135	130	23	5	135	16.14	0.00566176	53	222	219	51	3	221.973	44.02	0.0034371	105	14235	14161	101	74	14234.4	62.28	0.00314927	1506	165650	6.8	NNNNNNNNNNNNN		0.9181	0.376725	0.708729	1.2146	0.495933	0.950452	2.2993	0.090487	0.649982
5.2e-05	3	0.000109	1	-9.205	0.648165	7.2e-05	1	-9.365	0.385078	8.4e-05	2	-5.441	1	CPSF3L	3	54.1609	67.0471	68.294	100	6	NP_060341.2	integrator complex subunit 11 isoform 2 [Homo sapiens]	2	2	2	2	0	2	3.33	7.761e-05	2	2	2	2	0	2	6.67	5.759e-05	1	1	1	1	0	1	1.67	2.068e-05	1.66667	5	0	0	0	0	0	0	0	0	1	2	2	1	0	2	2	0.0001092	0	0	0	0	0	0	0	0	1	2	2	1	0	2	1.67	7.224e-05	0	0	0	0	0	0	0	0	0	0	0	0	0	0	0	0	1	1	1	1	0	1	3	0.00012894	0	0	0	0	0	0	0	0	1	1	1	1	0	1	3.67	3.887e-05	11	55	55	11	0	55	20.67	3.054e-05	600	67663	8.1	NNNXNXNXXNXNN		-2.6907	0.849573	0.167462	-2.921	0.946027	0.16359	-2.0861	0.802384	0.256172
5.5e-05	2	0	0	-10.034	0.411767	0.00011	2	1.03	1	0.000395	1	-2.525	1	CPSF6	3	93.1232	65.0632	43.0684	100	4	NP_001287876.1	cleavage and polyadenylation specificity factor subunit 6 isoform 2 [Homo sapiens]	0	0	0	0	0	0	0	0	1	3	3	1	0	3	4.25	8.816e-05	1	1	1	1	0	1	4.25	2.11e-05	1.33333	4	0	0	0	0	0	0	0	0	0	0	0	0	0	0	0	0	0	0	0	0	0	0	0	0	1	3	3	1	0	3	2.38	0.00011057	0	0	0	0	0	0	0	0	2	4	4	2	0	4	6.46	0.00010867	2	3	3	2	0	3	4.59	0.0003947	0	0	0	0	0	0	0	0	0	0	0	0	0	0	0	0	5	24	24	5	0	24	11.22	1.36e-05	588	63471	7.7	XNNXXXNXNNXXN		-3.2666	0.82504	0.098077	0.2412	0.777364	0.890007	-0.6696	0.638413	0.4962
5.7e-05	3	5e-05	1	-10.107	0.357158	4.9e-05	1	-10.798	0.262793	7.1e-05	1	-8.97	0.724713	CPT2	3	27.7656	0	55.6484	100	6	NP_000089.1	carnitine O-palmitoyltransferase 2, mitochondrial precursor [Homo sapiens]	1	2	2	1	0	2	1.82	7.077e-05	1	1	1	1	0	1	2.58	2.626e-05	3	4	4	3	0	4	8.21	7.542e-05	2.33333	7	0	0	0	0	0	0	0	0	1	1	1	1	0	1	3.34	4.979e-05	0	0	0	0	0	0	0	0	0	0	0	0	0	0	0	0	0	0	0	0	0	0	0	0	2	2	2	2	0	2	4.86	4.855e-05	0	0	0	0	0	0	0	0	0	0	0	0	0	0	0	0	1	2	2	1	0	2	2.28	7.088e-05	8	38	38	8	0	38	18.69	1.924e-05	658	73777	8.2	NNNXNXXXNXXNN		-3.4245	0.816585	0.08329	-3.3131	0.923618	0.107026	-2.7336	0.811012	0.159658
0.000426	3	0.000584	2	-5.532	0.953201	0.000707	3	0.396	1	0.000924	1	-11.66	0.320014	CRIPT	3	72.4716	0	100	0	2	NP_054890.1	cysteine-rich PDZ-binding protein [Homo sapiens]	1	3	3	1	0	3	11.88	0.00069158	1	2	2	1	0	2	10.89	0.00034215	1	2	2	1	0	2	11.88	0.00024569	2.33333	7	0	0	0	0	0	0	0	0	1	2	2	1	0	2	10.89	0.00064871	1	1	1	1	0	1	16.83	0.00051991	1	2	2	1	0	2	10.89	0.00042914	2	6	6	2	0	6	11.88	0.00137455	1	2	2	1	0	2	10.89	0.00031632	0	0	0	0	0	0	0	0	0	0	0	0	0	0	0	0	1	4	4	1	0	4	11.88	0.00092354	3	102	102	3	0	102	28.71	0.00033649	101	11216	9.5	NNNXNNNNNXXNN		-2.0464	0.854323	0.272093	0.6057	0.67941	0.926318	-3.7346	0.774001	0.059672
0.001244	3	0.001375	2	-5.219	1	0.001316	3	0.016	1	0.000847	1	-13.071	0.220774	CRKL	3	60.3592	54.9968	100	43.5951	2	NP_005198.1	crk-like protein [Homo sapiens]	6	17	17	6	0	17	28.05	0.00130632	9	26	26	9	0	26	32.01	0.00148263	10	23	23	10	0	23	41.25	0.00094181	22	66	0	0	0	0	0	0	0	0	2	11	11	2	0	11	7.59	0.0011893	5	9	9	5	0	9	24.42	0.00155972	8	18	18	8	0	18	38.61	0.00128742	5	10	10	5	0	10	22.77	0.00076364	13	36	36	13	0	36	53.14	0.0018979	0	0	0	0	0	0	0	0	0	0	0	0	0	0	0	0	3	11	11	3	0	11	14.52	0.00084658	21	733	733	21	0	733	59.41	0.00080604	303	33777	6.7	NNNXNNNNNXXNN		-1.3458	0.815105	0.405231	0.0528	0.823834	0.863531	-4.0947	0.754944	0.03935
0.000101	2	0	0	-10.414	0.55289	6.9e-05	2	-0.631	1	0	0	-11.198	0.238841	CRTAP	3	94.5574	69.5163	100	21.472	8	NP_006362.1	cartilage-associated protein precursor [Homo sapiens]	1	2	2	1	0	2	2.74	0.00011613	1	2	2	1	0	2	2.74	8.618e-05	0	0	0	0	0	0	0	0	1.33333	4	0	0	0	0	0	0	0	0	0	0	0	0	0	0	0	0	0	0	0	0	0	0	0	0	0	0	0	0	0	0	0	0	1	1	1	1	0	1	2.74	5.77e-05	1	2	2	1	0	2	2.74	7.967e-05	0	0	0	0	0	0	0	0	0	0	0	0	0	0	0	0	0	0	0	0	0	0	0	0	4	36	36	4	0	36	12.47	2.991e-05	401	46562	5.7	NNXXXXXNNXXXN		-2.9078	0.841487	0.13727	-0.154	0.869689	0.828583	-4.0216	0.758992	0.043055
8.4e-05	2	0	0	-10.908	0.364577	0.000115	1	-6.109	0.849193	6.7e-05	1	-5.623	1	CRTC2	3	100	0	67.887	0	5	NP_859066.1	CREB-regulated transcription coactivator 2 [Homo sapiens]	0	0	0	0	0	0	0	0	1	1	1	1	0	1	4.62	2.493e-05	4	8	8	4	0	8	9.96	0.00014323	3	9	0	0	0	0	0	0	0	0	0	0	0	0	0	0	0	0	0	0	0	0	0	0	0	0	0	0	0	0	0	0	0	0	0	0	0	0	0	0	0	0	2	5	5	2	0	5	7.5	0.00011525	0	0	0	0	0	0	0	0	0	0	0	0	0	0	0	0	1	2	2	1	0	2	2.74	6.73e-05	7	61	61	7	0	61	20.49	2.933e-05	693	73302	7.1	XNNXXXXXNXXNN		-3.4022	0.817546	0.084853	-1.8549	1	0.397037	-1.5998	0.769762	0.33943
0.000177	3	0	0	-18.883	0	0.000145	3	-0.163	1	0.000189	1	-10.842	0.275837	CRTC3	3	100	0	68.497	40.0584	5	NP_001036039.1	CREB-regulated transcription coactivator 3 isoform b [Homo sapiens]	5	7	7	5	0	7	14.72	0.00026373	3	6	6	3	0	6	7.44	0.00016775	3	5	5	3	0	5	10.03	0.00010038	6	18	0	0	0	0	0	0	0	0	0	0	0	0	0	0	0	0	0	0	0	0	0	0	0	0	3	4	4	3	0	4	7.93	0.00014027	2	3	3	2	0	3	7.28	0.00011232	2	7	7	2	0	7	6.8	0.00018094	0	0	0	0	0	0	0	0	0	0	0	0	0	0	0	0	4	5	5	4	0	5	12.46	0.00018867	12	157	157	12	0	157	33.66	8.465e-05	618	66830	6.9	NNNXXXNNNXXNN		-52.5224	0.634239	0	-0.422	0.918915	0.775819	-3.8835	0.766197	0.050409
0.004755	3	0.00311	3	-0.536	1	0.005297	3	0.02	1	0.003791	3	-0.236	1	CRYZ	3	100	0	81.4401	35.4954	5	NP_001880.2	quinone oxidoreductase isoform a [Homo sapiens]	12	70	70	12	0	70	56.53	0.00495388	14	66	66	14	0	66	56.84	0.00346618	18	155	155	18	0	155	66.87	0.00584539	97	291	1	9	9	1	0	9	5.17	0.00133797	7	45	45	7	0	45	23.1	0.00448081	6	22	22	6	0	22	35.26	0.00351134	10	35	35	10	0	35	35.26	0.00230548	13	91	91	13	0	91	54.71	0.00639995	17	148	148	17	0	148	62.61	0.00718587	4	12	12	4	0	12	13.07	0.00282172	4	15	15	4	0	15	13.37	0.00287964	17	80	80	17	0	80	64.74	0.00567038	26	4379	4379	26	0	4379	77.51	0.00443481	329	35207	8.4	NNNNNNNNNNNNN		-1.1311	0.792441	0.445909	0.0458	0.823826	0.863532	-0.7422	0.651841	0.484827
0.000433	3	0.000182	3	-0.886	0.604502	0.000284	3	-0.499	1	0.000308	3	-0.325	1	CSE1L	3	89.8001	58.5502	100	71.5464	1	NP_001307.2	exportin-2 isoform 1 [Homo sapiens]	7	24	24	7	0	24	8.55	0.00057549	6	22	22	6	0	22	10.3	0.00039148	10	26	26	10	0	26	17.4	0.00033222	24	72	3	4	4	3	0	4	4.12	0.00020148	3	7	7	3	0	7	4.33	0.00023617	2	2	2	2	0	2	3.81	0.00010816	5	10	10	5	0	10	8.44	0.00022319	3	7	7	3	0	7	5.05	0.00016681	12	28	28	12	0	28	17.2	0.00046063	3	5	5	3	0	5	3.91	0.00039836	2	4	4	2	0	4	3.4	0.00026019	6	11	11	6	0	11	8.14	0.00026417	28	466	466	28	0	466	38.21	0.00015991	971	110417	5.8	NNNNNNNNNNNNN		-2.7884	0.846154	0.153069	-1.2721	1	0.55605	-1.2428	0.730083	0.401469
8.8e-05	2	0.000146	1	-4.353	1	4.8e-05	1	-4.765	1	5.2e-05	1	-5.057	1	CSK	3	100	41.825	65.4161	70.9268	1	NP_004374.1	tyrosine-protein kinase CSK [Homo sapiens]	2	2	0	0	2	0	2.22	0	2	3	3	2	0	3	7.11	0.00011519	2	3	2	1	1	2.18182	5.11	6.016e-05	1.72727	5.18182	0	0	0	0	0	0	0	0	2	2	2	2	0	2	5.56	0.0001456	0	0	0	0	0	0	0	0	1	1	1	1	0	1	2.67	4.816e-05	1	1	0	0	1	0	2.22	0	0	0	0	0	0	0	0	0	0	0	0	0	0	0	0	0	0	0	0	0	0	0	0	0	1	1	1	1	0	1	2.67	5.182e-05	14	74	59	12	15	63.5619	27.78	4.706e-05	450	50704	7.1	NNNXNXNNXXXNN		-1.0744	0.785963	0.455959	-1.4077	1	0.519622	-1.7564	0.78341	0.311114
0.000135	2	0	0	-10.78	0.366455	4.4e-05	1	-5.647	0.910355	0.000128	1	-6.203	1	CSNK1A1	3	100	82.8464	27.4172	29.5843	3	NP_001020276.1	casein kinase I isoform alpha isoform 1 [Homo sapiens]	1	2	2	1	0	2	3.29	0.00012758	2	3	3	2	0	3	6.85	0.00014201	0	0	0	0	0	0	0	0	1.66667	5	0	0	0	0	0	0	0	0	0	0	0	0	0	0	0	0	0	0	0	0	0	0	0	0	0	0	0	0	0	0	0	0	0	0	0	0	0	0	0	0	1	1	1	1	0	1	3.84	4.376e-05	0	0	0	0	0	0	0	0	0	0	0	0	0	0	0	0	1	2	2	1	0	2	3.29	0.00012778	7	28	28	7	0	28	21.37	2.556e-05	365	41937	9.6	NNXXXXXXNXXNN		-3.3966	0.817545	0.084863	-1.7287	1	0.432034	-1.8026	0.786643	0.303459
0.000745	3	0.000544	3	-0.567	1	0.00052	3	-0.53	1	0.000373	2	-6.585	1	CSNK1E	3	100	0	16.2205	47.4273	5	NP_689407.1	casein kinase I isoform epsilon [Homo sapiens]	7	13	5	2	8	11.6667	20.91	0.00065298	7	18	2	2	16	18	19.47	0.00074762	9	28	6	2	22	28	23.08	0.00083511	19.2222	57.6667	1	1	1	1	0	1	3.37	0.00011757	3	8	2	1	6	8	8.65	0.00062999	3	7	1	1	6	7	9.38	0.00088359	5	8	4	2	4	8	16.11	0.00041676	4	6	2	1	4	4.66667	8.41	0.00025956	9	23	1	1	22	23	21.63	0.00088318	1	1	1	1	0	1	3.37	0.00018597	0	0	0	0	0	0	0	0	7	10	4	2	6	10	18.03	0.00056056	20	813	191	6	622	770.522	40.63	0.00061715	416	47315	9.7	NNNNNNNNNNXNN		-0.9354	0.767127	0.482369	-1.4014	1	0.519639	-1.8292	0.788681	0.298383
9.2e-05	2	0	0	-10.231	0.672278	8.2e-05	1	-5.846	0.896043	0	0	-10.885	0.642877	CSNK2A3	3	100	72.7686	69.6982	33.3834	8	NP_001243615.1	casein kinase 2, alpha 1 polypeptide-like [Homo sapiens]	0	0	0	0	0	0	0	0	1	2	2	1	0	2	3.84	8.838e-05	2	3	3	2	0	3	8.44	9.52e-05	1.66667	5	0	0	0	0	0	0	0	0	0	0	0	0	0	0	0	0	0	0	0	0	0	0	0	0	0	0	0	0	0	0	0	0	0	0	0	0	0	0	0	0	1	2	2	1	0	2	3.84	8.171e-05	0	0	0	0	0	0	0	0	0	0	0	0	0	0	0	0	0	0	0	0	0	0	0	0	4	27	27	4	0	27	16.11	2.301e-05	391	45220	8.5	XNNXXXXXNXXXN		-2.6378	0.851055	0.174954	-1.7583	1	0.421966	-2.9082	0.807902	0.137514
0.000352	3	0	0	-19.471	0	0.000318	2	-5.917	0.912869	0.00033	1	-11.14	0.520939	CSNK2B	3	100	0	44.4839	0	5	NP_001269314.1	casein kinase II subunit beta isoform 2 [Homo sapiens]	1	6	6	1	0	6	6.6	0.00065896	1	2	2	1	0	2	4.25	0.000163	2	4	4	2	0	4	14.62	0.0002341	4	12	0	0	0	0	0	0	0	0	0	0	0	0	0	0	0	0	0	0	0	0	0	0	0	0	0	0	0	0	0	0	0	0	1	1	1	1	0	1	6.6	0.00010914	3	7	7	3	0	7	14.62	0.00052744	0	0	0	0	0	0	0	0	0	0	0	0	0	0	0	0	2	3	3	2	0	3	14.62	0.00032999	5	76	76	5	0	76	22.64	0.00011945	212	24685	5.6	NNNXXXXNNXXNN		-42.4705	0.641789	0	-1.7235	1	0.432045	-3.1858	0.799481	0.106571
0.00055	3	0.002134	3	1.222	0.294535	0.0009	3	0.505	0.708253	0.001524	2	-5.698	0.987102	CSRP2	3	100	0	60.2338	31.2642	5	NP_001312.1	cysteine and glycine-rich protein 2 [Homo sapiens]	1	4	4	1	0	4	7.77	0.00048255	5	8	8	5	0	8	24.87	0.0007162	3	7	7	3	0	7	23.83	0.00045001	6.33333	19	4	12	12	4	0	12	20.73	0.00304104	3	15	15	3	0	15	15.54	0.00254609	2	3	3	2	0	3	19.17	0.00081623	3	6	6	3	0	6	15.54	0.00067373	6	10	10	6	0	10	35.75	0.00119888	2	10	10	2	0	10	18.65	0.00082767	3	7	7	3	0	7	15.54	0.00280588	0	0	0	0	0	0	0	0	1	2	2	1	0	2	7.77	0.00024165	7	494	494	7	0	494	41.97	0.00085284	193	20954	8.6	NNNNNNNNNNXNN		2.6739	0.084531	0.702863	1.7684	0.338827	0.942159	-2.1948	0.806664	0.237086
0.000551	3	0.000773	3	-0.03	1	0.000565	3	-0.066	1	0.000818	2	-4.423	1	CSTF1	3	70.0692	17.5888	100	16.9157	2	NP_001315.1	cleavage stimulation factor subunit 1 [Homo sapiens]	4	12	12	4	0	12	12.99	0.00064826	6	10	10	6	0	10	17.63	0.00040089	9	21	21	9	0	21	25.52	0.00060453	14.3333	43	3	12	12	3	0	12	5.8	0.00136177	6	11	11	6	0	11	13.46	0.00083609	1	1	1	1	0	1	3.71	0.00012183	3	6	6	3	0	6	6.5	0.00030169	6	17	17	6	0	17	17.87	0.00091265	5	13	13	5	0	13	15.55	0.00048181	2	7	7	2	0	7	3.71	0.00125646	0	0	0	0	0	0	0	0	4	7	7	4	0	7	13.46	0.00037874	16	821	821	16	0	821	36.43	0.00063469	431	48358	6.6	NNNNNNNNNNXNN		-0.0412	0.600492	0.626024	-0.1762	0.873556	0.825113	-1.105	0.709622	0.426836
8.3e-05	1	0	0	-5.483	1	2.7e-05	1	0.442	1	0.00013	1	-1.399	1	CSTF2	3	71.6914	100	73.5178	70.7237	4	NP_001293135.1	cleavage stimulation factor subunit 2 isoform 1 [Homo sapiens]	0	0	0	0	0	0	0	0	0	0	0	0	0	0	0	0	1	4	4	1	0	4	5.03	8.313e-05	1.33333	4	0	0	0	0	0	0	0	0	0	0	0	0	0	0	0	0	0	0	0	0	0	0	0	0	0	0	0	0	0	0	0	0	0	0	0	0	0	0	0	0	1	1	1	1	0	1	5.03	2.676e-05	2	2	0	0	2	1	4.19	0.00012958	0	0	0	0	0	0	0	0	0	0	0	0	0	0	0	0	6	31	11	3	20	29.3333	19.26	1.637e-05	597	62943	6.9	XXNXXXXXNNXXN		-1.7187	0.843284	0.330634	0.1231	0.805744	0.874736	-0.3665	0.577725	0.540495
5.8e-05	2	0.000105	2	1.697	1	7.5e-05	2	-0.49	1	9.8e-05	1	-4.913	1	CSTF3	3	64.3411	0	20.6969	100	6	NP_001317.1	cleavage stimulation factor subunit 3 isoform 1 [Homo sapiens]	2	2	2	2	0	2	4.6	6.495e-05	0	0	0	0	0	0	0	0	2	3	3	2	0	3	4.88	5.191e-05	1.66667	5	1	2	2	1	0	2	1.81	0.00013643	0	0	0	0	0	0	0	0	1	1	1	1	0	1	2.23	7.324e-05	2	2	2	2	0	2	4.04	6.045e-05	0	0	0	0	0	0	0	0	3	4	4	3	0	4	7.11	8.912e-05	0	0	0	0	0	0	0	0	0	0	0	0	0	0	0	0	2	3	3	2	0	3	4.88	9.757e-05	7	27	27	7	0	27	12.13	1.255e-05	717	82922	8.1	NXNNXNNXNXXNN		0.501	0.474801	0.68266	-0.1383	0.865769	0.832006	-1.1332	0.713893	0.421804
0.000232	2	0.000245	1	-5.526	1	0.000196	2	1.11	1	0.000109	1	-4.463	1	CTBP1	3	56.0685	100	71.658	46.8407	7	NP_001012632.1	C-terminal-binding protein 1 isoform 2 [Homo sapiens]	1	1	0	0	1	0	2.1	0	3	5	3	2	2	3.28571	10.72	0.00013234	5	13	11	4	2	11.4889	17.95	0.00033228	4.92487	14.7746	1	1	0	0	1	0	2.1	0	1	1	0	0	1	0	2.1	0	2	2	2	2	0	2	9.09	0.0002448	2	4	2	1	2	2.66667	6.76	0.00013471	1	1	0	0	1	0	2.1	0	3	8	6	2	2	6.92308	10.72	0.00025778	0	0	0	0	0	0	0	0	0	0	0	0	0	0	0	0	1	2	2	1	0	2	4.43	0.00010872	12	276	144	10	132	162.82	29.14	0.00012646	429	46405	6.6	NNNNNNNNNXXNN		-1.432	0.823011	0.388176	0.3204	0.757677	0.899162	-1.1548	0.718074	0.416752
0.001021	3	0.000588	2	-6.181	1	0.00027	3	-1.284	0.00965	0.000157	1	-11.894	0.340481	CTBP2	3	100	52.5939	84.3979	23.4225	2	NP_001320.1	C-terminal-binding protein 2 isoform 1 [Homo sapiens]	6	25	24	5	1	25	18.65	0.00130805	7	20	18	6	2	19.7143	19.78	0.00076546	11	36	34	10	2	35.5111	35.73	0.00099011	26.7418	80.2254	2	2	1	1	1	2	4.49	0.00021982	4	13	12	3	1	13	9.21	0.00095702	0	0	0	0	0	0	0	0	3	6	4	2	2	5.33333	8.99	0.00025973	4	5	4	3	1	5	10.56	0.00025998	5	9	7	4	2	8.07692	13.71	0.00028993	0	0	0	0	0	0	0	0	0	0	0	0	0	0	0	0	2	3	3	2	0	3	6.52	0.00015721	16	998	866	14	132	979.18	49.21	0.00073316	445	48945	6.9	NNNNNXNNNXXNN		-1.9445	0.852257	0.287999	-5.6459	0.860962	0.001736	-3.6703	0.777789	0.064751
0.000142	3	0.000112	2	-5.7	1	0.000128	2	-4.996	0.971347	5.4e-05	2	-5.48	1	CTNNA1	3	100	38.2773	26.4089	5.13489	3	NP_001277238.1	catenin alpha-1 isoform 3 [Homo sapiens]	2	5	5	2	0	5	3.24	0.00014498	5	8	8	5	0	8	10.09	0.00017214	4	7	5	3	2	7	7.6	0.00010816	6.66667	20	2	3	3	2	0	3	3.11	0.00018273	1	1	1	1	0	1	2.24	4.08e-05	0	0	0	0	0	0	0	0	5	8	7	4	1	8	7.47	0.00021591	0	0	0	0	0	0	0	0	2	2	2	2	0	2	4.61	3.979e-05	0	0	0	0	0	0	0	0	1	1	1	1	0	1	1.62	7.866e-05	1	1	1	1	0	1	1.62	2.904e-05	24	113	86	22	27	112.69	36.99	4.676e-05	803	88677	5.9	NNNNNXNXNXNNN		-1.8189	0.847387	0.314024	-1.6015	1	0.462696	-1.6605	0.775056	0.329094
0.000426	3	0.000376	3	-0.203	1	0.000403	3	-0.05	1	0.000337	3	-0.232	1	CTNND1	3	100	52.2026	60.0207	25.3211	3	NP_001193814.1	catenin delta-1 isoform 1AC [Homo sapiens]	6	21	21	6	0	21	8.84	0.00052071	11	24	24	11	0	24	18.1	0.00044162	13	24	24	13	0	24	20.13	0.00031712	23	69	2	3	3	2	0	3	2.45	0.00015626	7	15	15	7	0	15	10.97	0.00052332	3	8	8	3	0	8	4.9	0.00044737	7	19	19	7	0	19	11.82	0.00043851	6	14	14	6	0	14	10.12	0.00034498	13	25	25	13	0	25	15.87	0.00042529	3	5	5	3	0	5	4.05	0.00041194	1	3	3	1	0	3	1.28	0.00020179	6	16	16	6	0	16	7.35	0.00039735	42	873	873	42	0	873	42.39	0.00030977	939	104977	6.9	NNNNNNNNNNNNN		-0.4684	0.687792	0.565013	-0.1892	0.877372	0.821595	-0.5876	0.621741	0.509454
0.000754	3	0.000724	3	-0.14	1	0.00067	3	-0.176	1	0.000529	3	-0.72	1	CTPS1	3	100	87.8071	94.401	78.9343	8	NP_001896.2	CTP synthase 1 isoform a [Homo sapiens]	5	16	11	3	5	16	12.18	0.00063034	8	28	28	8	0	28	19.97	0.0008186	12	39	35	10	4	38.7838	25.55	0.00081422	27.5946	82.7838	3	10	10	3	0	10	6.6	0.00082758	3	5	5	3	0	5	5.75	0.00027715	4	12	11	3	1	12	10.15	0.0010662	7	14	12	6	2	14	15.23	0.00051337	7	12	10	6	2	12	15.91	0.00046981	9	38	27	7	11	38	21.32	0.00102709	3	8	7	2	1	8	6.43	0.0010472	1	1	1	1	0	1	1.69	0.00010687	5	11	7	3	4	11	13.2	0.00043403	21	1094	943	19	151	1091.79	38.58	0.00061553	591	66690	6.5	NNNNNNNNNNNNN		-0.3282	0.660158	0.586863	-0.5966	0.947298	0.733097	-1.1176	0.711768	0.424323
5.3e-05	2	0	0	-10.845	0.243787	0	0	-10.672	0.161443	0	0	-10.215	0.266541	CTPS2	3	100	95.5158	88.7652	70.0378	8	NP_787055.1	CTP synthase 2 [Homo sapiens]	2	5	0	0	5	0	4.44	0	2	2	2	2	0	2	7.68	5.897e-05	3	6	2	1	4	2.21622	8.02	4.692e-05	1.40541	4.21622	0	0	0	0	0	0	0	0	0	0	0	0	0	0	0	0	1	1	0	0	1	0	2.39	0	1	2	0	0	2	0	2.39	0	1	2	0	0	2	0	2.05	0	2	11	0	0	11	0	4.44	0	1	1	0	0	1	0	2.05	0	0	0	0	0	0	0	0	0	2	4	0	0	4	0	4.44	0	11	165	14	9	151	16.209	25.26	9.22e-06	586	65678	6.9	NNNXXNNNNNXNN		-3.8122	0.794622	0.054057	-3.7523	0.902803	0.062749	-3.9169	0.764608	0.048695
0.000138	2	0	0	-11.125	0.58581	7.4e-05	1	-4.891	1	0	0	-10.743	0.423219	CTSB	3	100	0	0	0	5	NP_001304166.1	cathepsin B isoform 2 [Homo sapiens]	0	0	0	0	0	0	0	0	1	2	2	1	0	2	8.37	0.00016073	1	2	2	1	0	2	8.37	0.00011542	1.33333	4	0	0	0	0	0	0	0	0	0	0	0	0	0	0	0	0	0	0	0	0	0	0	0	0	0	0	0	0	0	0	0	0	0	0	0	0	0	0	0	0	1	1	1	1	0	1	8.37	7.43e-05	0	0	0	0	0	0	0	0	0	0	0	0	0	0	0	0	0	0	0	0	0	0	0	0	2	20	20	2	0	20	16.74	3.099e-05	215	23743	6.8	XNNXXXXXNXXXN		-2.8311	0.844896	0.148433	-1.1406	0.997371	0.592238	-3.433	0.789161	0.083186
0.000192	3	0.000217	3	0.22	1	0.000211	3	0.127	1	0.000407	3	0.491	1	CTSD	3	100	0	26.8898	0	5	NP_001900.1	cathepsin D preproprotein [Homo sapiens]	4	5	5	4	0	5	9.95	0.00028256	1	2	2	1	0	2	4.13	8.388e-05	3	7	7	3	0	7	11.65	0.0002108	4.66667	14	2	2	2	2	0	2	4.37	0.00023743	1	2	2	1	0	2	4.37	0.00015903	2	2	2	2	0	2	4.37	0.00025491	3	4	4	3	0	4	11.17	0.0002104	2	2	2	2	0	2	4.13	0.00011232	3	8	8	3	0	8	9.95	0.00031017	1	1	1	1	0	1	4.37	0.00018777	1	6	6	1	0	6	4.37	0.00091981	1	2	2	1	0	2	3.16	0.0001132	7	141	141	7	0	141	14.32	0.00011403	412	44552	6.5	NNNNNNNNNNNNN		0.4776	0.478934	0.681247	0.2621	0.772499	0.892372	0.6609	0.353336	0.637479
0.000691	3	0.001456	3	0.603	0.966178	0.000821	3	0.101	1	0.001134	3	0.318	1	CTTN	3	47.3214	53.1642	51.8331	100	6	NP_005222.2	src substrate cortactin isoform a [Homo sapiens]	7	14	14	7	0	14	19.82	0.00059266	12	27	27	12	0	27	30.55	0.00084821	13	28	28	13	0	28	27.45	0.00063164	23	69	6	27	27	6	0	27	14	0.00240104	10	25	25	10	0	25	25.27	0.00148908	2	5	5	2	0	5	5.27	0.00047737	11	24	24	11	0	24	25.09	0.00094567	10	25	25	10	0	25	24.36	0.00105174	9	16	16	9	0	16	20.91	0.0004647	5	13	13	5	0	13	11.09	0.00182856	4	10	10	4	0	10	8.36	0.00114837	3	10	10	3	0	10	7.82	0.00042399	24	1546	1546	24	0	1546	43.09	0.00093658	550	61586	5.4	NNNNNNNNNNNNN		1.088	0.337545	0.71537	0.3153	0.75767	0.899166	0.6503	0.356483	0.636672
5.8e-05	2	0	0	-12.073	0.063176	0	0	-10.282	0.230861	0	0	-10.676	0.373527	CTU2	3	47.7075	100	56.6455	78.1514	4	NP_001012777.1	cytoplasmic tRNA 2-thiolation protein 2 isoform 1 [Homo sapiens]	0	0	0	0	0	0	0	0	1	2	2	1	0	2	3.69	6.71e-05	1	2	2	1	0	2	3.69	4.818e-05	1.33333	4	0	0	0	0	0	0	0	0	0	0	0	0	0	0	0	0	0	0	0	0	0	0	0	0	0	0	0	0	0	0	0	0	0	0	0	0	0	0	0	0	0	0	0	0	0	0	0	0	0	0	0	0	0	0	0	0	0	0	0	0	0	0	0	0	0	0	0	0	0	0	0	0	3	12	12	3	0	12	9.32	7.76e-06	515	56107	6.3	XNNXXXXXXXXXN		-4.924	0.734374	0.011618	-3.4356	0.916806	0.091743	-3.5716	0.7822	0.07128
0.000174	3	0.000145	3	-0.31	1	0.000209	3	0.07	1	0.000519	2	-4.626	1	CUL1	3	100	0	0	0	5	NP_003583.2	cullin-1 [Homo sapiens]	4	5	5	4	0	5	8.12	0.00015002	6	11	11	6	0	11	10.7	0.00024493	5	8	8	5	0	8	10.44	0.00012791	8	24	1	3	3	1	0	3	1.68	0.00018909	1	1	1	1	0	1	2.06	4.222e-05	3	3	3	3	0	3	6.19	0.000203	5	6	6	5	0	6	9.66	0.00016756	2	3	3	2	0	3	2.96	8.945e-05	10	18	18	10	0	18	15.21	0.00037053	3	8	8	3	0	8	4.77	0.00079755	0	0	0	0	0	0	0	0	6	8	8	6	0	8	12.37	0.00024041	27	260	260	27	0	260	39.05	0.00011164	776	89678	8	NNNNNNNNNNXNN		-0.6	0.713671	0.541826	0.1571	0.801128	0.8774	-1.4086	0.749949	0.373121
6.5e-05	2	0.000113	2	1.805	1	5.6e-05	2	0.416	1	0	0	-10.211	0.851437	CUL4B	3	83.0012	99.8627	100	77.9636	8	NP_001073341.1	cullin-4B isoform 2 [Homo sapiens]	1	2	2	1	0	2	1.9	5.203e-05	0	0	0	0	0	0	0	0	4	6	5	3	1	5.55556	5.25	7.702e-05	2.51852	7.55556	2	3	1	1	2	2	4.02	0.0001093	0	0	0	0	0	0	0	0	1	2	2	1	0	2	1.34	0.00011734	0	0	0	0	0	0	0	0	2	2	2	2	0	2	3.35	5.171e-05	3	4	3	2	1	3.33333	4.8	5.949e-05	0	0	0	0	0	0	0	0	0	0	0	0	0	0	0	0	0	0	0	0	0	0	0	0	15	93	86	11	7	90.4265	20.45	3.366e-05	895	102299	7.9	NXNNXNXNNXXXN		0.5044	0.474802	0.682656	0.0964	0.814885	0.869231	-2.4726	0.811777	0.194311
0.000154	3	0	0	-18.807	0	0	0	-18.803	0	0	0	-18.813	0	CWC15	3	57.2152	100	49.2956	0	7	NP_057487.2	spliceosome-associated protein CWC15 homolog [Homo sapiens]	1	2	2	1	0	2	10.48	0.00020335	1	2	2	1	0	2	10.48	0.0001509	1	2	2	1	0	2	10.48	0.00010836	2	6	0	0	0	0	0	0	0	0	0	0	0	0	0	0	0	0	0	0	0	0	0	0	0	0	0	0	0	0	0	0	0	0	0	0	0	0	0	0	0	0	0	0	0	0	0	0	0	0	0	0	0	0	0	0	0	0	0	0	0	0	0	0	0	0	0	0	0	0	0	0	0	0	3	17	17	3	0	17	15.72	2.473e-05	229	26624	5.7	NNNXXXXXXXXXN		-71.2832	0.626805	0	-78.0284	0.849931	0	-75.0572	0.566038	0
0.000341	3	0.000304	3	-0.395	1	0.000208	3	-0.474	0.735318	0.000165	2	-5.039	1	CWF19L1	3	100	0	0	0	5	NP_060764.3	CWF19-like protein 1 isoform 1 [Homo sapiens]	3	10	10	3	0	10	4.65	0.00043277	5	9	9	5	0	9	11.71	0.00028904	8	13	13	8	0	13	26.95	0.0002998	10.6667	32	2	4	4	2	0	4	4.65	0.00036364	1	1	1	1	0	1	2.23	6.089e-05	4	5	5	4	0	5	14.13	0.00048802	3	5	5	3	0	5	7.43	0.00020141	3	5	5	3	0	5	7.06	0.00021504	4	7	7	4	0	7	9.48	0.00020784	1	2	2	1	0	2	2.6	0.00028759	0	0	0	0	0	0	0	0	1	1	1	1	0	1	3.35	4.334e-05	17	366	366	17	0	366	41.26	0.00022667	538	60619	7.2	NNNNNNNNNNXNN		-0.5862	0.710539	0.544792	-2.0911	0.992599	0.334833	-1.3798	0.746548	0.378296
8.8e-05	3	8.9e-05	2	-5.93	1	7e-05	2	-5.146	0.89013	7.2e-05	1	-11.299	0.301373	CYFIP1	3	100	88.9282	61.0659	32.3038	8	NP_001311048.1	cytoplasmic FMR1-interacting protein 1 1287 isoform c [Homo sapiens]	5	6	6	5	0	6	4.58	0.00010855	4	8	8	4	0	8	3.65	0.0001074	4	5	5	4	0	5	4.35	4.82e-05	6.33333	19	1	2	2	1	0	2	0.85	7.601e-05	2	4	4	2	0	4	1.71	0.00010182	0	0	0	0	0	0	0	0	1	1	1	1	0	1	1.09	1.684e-05	0	0	0	0	0	0	0	0	4	10	10	4	0	10	3.96	0.00012412	0	0	0	0	0	0	0	0	0	0	0	0	0	0	0	0	2	4	4	2	0	4	1.48	7.248e-05	25	163	163	25	0	163	20.12	4.22e-05	1287	148697	7	NNNNNXNXNXXNN		-1.8235	0.848097	0.310746	-1.7705	1	0.41698	-3.7956	0.770912	0.055822
0.000592	3	0.000297	3	-0.866	1	0.000542	3	-0.08	1	0.00032	1	-10	0.850261	DAP3	3	100	66.993	53.3068	27.4559	3	NP_001186779.1	28S ribosomal protein S29, mitochondrial isoform 2 [Homo sapiens]	4	10	10	4	0	10	16.48	0.00063965	6	11	11	6	0	11	22.53	0.00052215	6	18	18	6	0	18	26.92	0.00061355	13	39	1	1	1	1	0	1	3.02	0.00013437	1	2	2	1	0	2	3.85	0.00018	2	4	4	2	0	4	9.62	0.00057704	2	7	7	2	0	7	8.79	0.00041676	5	8	8	5	0	8	20.88	0.00050853	5	16	16	5	0	16	22.53	0.00070215	0	0	0	0	0	0	0	0	0	0	0	0	0	0	0	0	3	5	5	3	0	5	10.16	0.00032032	10	388	388	10	0	388	38.74	0.00035516	364	41673	9.1	NNNNNNNNNXXNN		-1.9013	0.850666	0.297667	-0.2893	0.895646	0.803304	-2.475	0.811777	0.194308
4.9e-05	3	0.000152	1	-9.784	0.599969	7.1e-05	2	-5.167	0.924346	9.8e-05	1	-9.811	0.512292	DARS2	3	100	50.0582	91.6128	18.0554	2	NP_060592.2	aspartate--tRNA ligase, mitochondrial [Homo sapiens]	1	1	1	1	0	1	3.1	3.61e-05	1	2	2	1	0	2	2.33	5.358e-05	2	3	3	2	0	3	5.43	5.771e-05	2	6	1	2	2	1	0	2	3.1	0.00015166	0	0	0	0	0	0	0	0	0	0	0	0	0	0	0	0	2	2	2	2	0	2	5.43	6.72e-05	0	0	0	0	0	0	0	0	3	3	3	3	0	3	5.27	7.43e-05	0	0	0	0	0	0	0	0	1	1	1	1	0	1	3.1	9.792e-05	0	0	0	0	0	0	0	0	7	46	46	7	0	46	15.81	2.376e-05	645	73563	8	NNNNXXNXNXNXN		-2.7987	0.846161	0.153058	-1.6997	1	0.437133	-3.2066	0.798383	0.103619
0.000164	2	8e-05	1	-4.818	1	0.000146	3	5.451	0.762385	0.000115	1	-5.185	1	DAZAP1	3	97.9416	100	93.9049	65.0546	8	NP_061832.2	DAZ-associated protein 1 isoform b [Homo sapiens]	2	2	2	2	0	2	7.62	0.00011441	0	0	0	0	0	0	0	0	3	7	7	3	0	7	7.37	0.00021339	3	9	0	0	0	0	0	0	0	0	1	1	1	1	0	1	3.69	8.049e-05	0	0	0	0	0	0	0	0	1	2	2	1	0	2	3.93	0.00010649	1	1	1	1	0	1	3.69	5.685e-05	3	7	7	3	0	7	7.37	0.00027474	0	0	0	0	0	0	0	0	0	0	0	0	0	0	0	0	1	2	2	1	0	2	3.93	0.00011459	4	148	148	4	0	148	11.3	0.00012116	407	43383	8.6	NXNXNXNNNXXNN		-1.6112	0.836161	0.354165	1.6564	0.368393	0.945329	-1.6166	0.771122	0.336843
0.000432	2	0	0	-12.409	0.221923	0.000316	3	5.662	0.6047	0	0	-12.073	0.156544	DBI	3	74.8935	18.3438	100	26.1989	2	NP_001073331.1	acyl-CoA-binding protein isoform 3 [Homo sapiens]	1	1	1	1	0	1	18.39	0.00026762	1	3	3	1	0	3	22.99	0.00059581	0	0	0	0	0	0	0	0	1.33333	4	0	0	0	0	0	0	0	0	0	0	0	0	0	0	0	0	0	0	0	0	0	0	0	0	1	2	2	1	0	2	22.99	0.0004982	1	1	1	1	0	1	18.39	0.00026596	1	1	1	1	0	1	11.49	0.00018361	0	0	0	0	0	0	0	0	0	0	0	0	0	0	0	0	0	0	0	0	0	0	0	0	7	36	36	7	0	36	65.52	0.00013787	87	10044	6.5	NNXXXXNNNXXXN		-3.901	0.789541	0.048675	1.9903	0.287839	0.935094	-4.3976	0.737885	0.026459
0.000304	2	0.001707	2	1.385	1	0.001317	3	6.719	0.779473	0.002424	3	7.724	0.257292	DCD	3	100	23.0698	74.5075	70.9158	1	NP_444513.1	dermcidin isoform 1 preproprotein [Homo sapiens]	0	0	0	0	0	0	0	0	1	1	1	1	0	1	10	0.00015708	2	4	4	2	0	4	20	0.00045117	1.66667	5	1	5	5	1	0	5	10	0.00222319	1	4	4	1	0	4	10	0.00119126	0	0	0	0	0	0	0	0	2	3	3	2	0	3	12.73	0.00059104	3	7	7	3	0	7	22.73	0.00147244	4	13	13	4	0	13	35.45	0.00188783	1	2	2	1	0	2	10	0.00140658	1	8	8	1	0	8	10	0.00459346	4	6	6	4	0	6	35.45	0.00127197	5	224	224	5	0	224	42.73	0.0006785	110	11284	6.5	XNNNNXNNNNNNN		0.4108	0.495485	0.675306	1.6214	0.378509	0.946252	2.6125	0.064357	0.642497
0.000183	3	0.00012	1	-10.325	0.351732	0.000178	3	0.029	1	4.3e-05	1	-10.013	0.807621	DCP1A	3	8.36811	46.7072	54.3527	100	6	NP_001277133.1	mRNA-decapping enzyme 1A isoform b [Homo sapiens]	4	7	7	4	0	7	11.58	0.0002996	2	5	5	2	0	5	6.07	0.00015881	3	4	4	3	0	4	8.82	9.123e-05	5.33333	16	0	0	0	0	0	0	0	0	2	2	2	2	0	2	5.51	0.00012044	0	0	0	0	0	0	0	0	2	3	3	2	0	3	5.88	0.00011951	4	7	7	4	0	7	11.21	0.00029774	3	4	4	3	0	4	9.01	0.00011746	0	0	0	0	0	0	0	0	0	0	0	0	0	0	0	0	1	1	1	1	0	1	2.21	4.287e-05	16	139	139	16	0	139	46.69	8.514e-05	544	59330	6.6	NNNXNXNNNXXNN		-3.441	0.815619	0.081753	0.0582	0.823838	0.863529	-2.5621	0.812035	0.181662
0.000785	3	0.001238	3	0.515	0.948796	0.000831	3	-0.385	1	0.000645	3	-0.239	1	DCUN1D5	3	100	21.8541	97.2502	7.80438	2	NP_115675.1	DCN1-like protein 5 isoform a [Homo sapiens]	4	8	8	4	0	8	20.25	0.00078593	4	5	5	4	0	5	24.47	0.00036452	8	23	23	8	0	23	42.62	0.00120408	12	36	3	5	5	3	0	5	8.86	0.00103186	4	13	13	4	0	13	20.25	0.00179694	2	4	4	2	0	4	11.81	0.00088625	2	3	3	2	0	3	9.28	0.00027432	1	2	2	1	0	2	4.64	0.00019526	6	30	30	6	0	30	37.97	0.00202202	1	3	3	1	0	3	6.75	0.00097927	1	1	1	1	0	1	6.75	0.0002665	4	7	7	4	0	7	13.08	0.00068876	14	562	562	14	0	562	51.05	0.0007901	237	27508	5.6	NNNNNNNNNNNNN		1.1243	0.329898	0.716424	-0.5461	0.939391	0.746309	-0.3661	0.577725	0.540495
0.000289	3	0.000135	1	-11.264	0.176604	0.00021	2	-5.124	0.869479	0.000522	1	-10.552	0.365243	DCXR	3	63.6235	100	67.2737	52.2005	7	NP_001182147.1	L-xylulose reductase isoform 2 [Homo sapiens]	3	4	4	3	0	4	16.94	0.00038485	1	1	1	1	0	1	4.96	7.14e-05	4	8	8	4	0	8	32.23	0.00041016	4.33333	13	0	0	0	0	0	0	0	0	1	1	1	1	0	1	4.96	0.00013537	0	0	0	0	0	0	0	0	1	1	1	1	0	1	8.26	8.955e-05	0	0	0	0	0	0	0	0	3	5	5	3	0	5	22.73	0.00033004	0	0	0	0	0	0	0	0	1	2	2	1	0	2	4.96	0.00052198	0	0	0	0	0	0	0	0	11	95	95	11	0	95	57.85	0.0001308	242	25743	8.1	NNNXNXNXNXNXN		-4.108	0.777434	0.037459	-1.8131	1	0.406965	-3.5958	0.781477	0.070152
0.00016	3	6.8e-05	3	-1.022	1	0.000136	3	-0.214	1	0.000126	2	-5.666	1	DDB1	3	100	15.584	48.3752	60.2237	5	NP_001914.3	DNA damage-binding protein 1 [Homo sapiens]	5	7	7	5	0	7	5.35	0.00014297	9	15	15	9	0	15	12.19	0.00022735	6	10	10	6	0	10	9.65	0.00010884	10.6667	32	2	3	3	2	0	3	2.63	0.00012871	1	1	1	1	0	1	0.88	2.874e-05	1	1	1	1	0	1	1.84	4.606e-05	5	8	8	5	0	8	6.32	0.00015208	2	3	3	2	0	3	1.67	6.089e-05	8	14	14	8	0	14	11.4	0.00019617	1	1	1	1	0	1	0.88	6.786e-05	0	0	0	0	0	0	0	0	4	9	9	4	0	9	4.56	0.0001841	33	323	323	33	0	323	33.07	9.44e-05	1140	126968	5.3	NNNNNNNNNNXNN		-1.7491	0.844179	0.327285	-0.4972	0.933824	0.754945	-2.0665	0.80175	0.258601
0.000304	3	0.000491	2	-4.578	1	0.000227	2	-5.86	0.870836	0.000164	1	-10.77	0.501794	DDB2	3	100	42.2322	85.3075	52.569	2	NP_000098.1	DNA damage-binding protein 2 isoform WT [Homo sapiens]	4	8	8	4	0	8	11.71	0.00043622	3	6	6	3	0	6	7.26	0.00024279	5	8	8	5	0	8	14.52	0.00023246	7.33333	22	0	0	0	0	0	0	0	0	4	8	8	4	0	8	9.84	0.00061376	2	3	3	2	0	3	8.9	0.00036893	3	6	6	3	0	6	11.71	0.00030452	0	0	0	0	0	0	0	0	3	4	4	3	0	4	10.77	0.00014964	0	0	0	0	0	0	0	0	0	0	0	0	0	0	0	0	2	3	3	2	0	3	8.9	0.00016384	14	222	222	14	0	222	30.91	0.00017323	427	47864	9.5	NNNXNNNXNXXNN		-1.4593	0.825917	0.381362	-1.8103	1	0.40698	-3.2321	0.797826	0.102151
0.002226	3	0.00105	3	-0.91	0.890771	0.001914	3	-0.158	1	0.000931	3	-1.194	1	DDX1	3	92.978	100	46.2523	16.7238	7	NP_004930.1	ATP-dependent RNA helicase DDX1 [Homo sapiens]	17	78	78	17	0	78	26.76	0.00245418	25	89	89	25	0	89	35	0.00207808	28	128	128	28	0	128	39.05	0.00214613	98.3333	295	4	7	7	4	0	7	6.76	0.00046266	7	19	19	7	0	19	12.43	0.00084113	11	26	26	11	0	26	20.27	0.00184496	16	56	56	16	0	56	26.08	0.00164001	16	47	47	16	0	47	27.3	0.00146959	28	122	122	28	0	122	38.38	0.00263355	2	2	2	2	0	2	2.7	0.00020909	6	7	7	6	0	7	8.92	0.00059746	20	63	63	20	0	63	31.35	0.0019853	42	3196	3196	42	0	3196	49.73	0.00143903	740	82432	7.2	NNNNNNNNNNNNN		-2.177	0.856112	0.24742	-0.6487	0.954685	0.719572	-1.6053	0.769767	0.339429
5.5e-05	3	0	0	-17.423	0	5e-05	3	0.13	1	4e-05	2	-4.185	1	DDX11	3	100	47.0047	85.9324	41.8118	2	NP_001244074.1	probable ATP-dependent DNA helicase DDX11 isoform 4 [Homo sapiens]	1	2	0	0	2	1	1.59	2.646e-05	4	6	1	1	5	6	4.77	0.00011781	2	3	0	0	3	1.5	2.84	2.115e-05	2.83333	8.5	0	0	0	0	0	0	0	0	0	0	0	0	0	0	0	0	0	0	0	0	0	0	0	0	4	7	0	0	7	3.5	6.48	8.619e-05	2	2	0	0	2	1	3.18	2.629e-05	3	4	0	0	4	2	5.34	3.63e-05	1	1	0	0	1	0.5	1.7	4.396e-05	1	1	0	0	1	0.5	1.7	3.589e-05	1	2	0	0	2	0	1.59	0	14	92	1	1	91	31.3333	19.77	1.186e-05	880	98687	8	NNNXXXNNNNNNN		-31.5421	0.647098	0	0.2041	0.786987	0.885121	-1.1903	0.722169	0.411674
0.000703	3	0.001027	3	0.375	0.935523	0.000679	3	-0.022	1	0.000776	3	0.127	1	DDX17	3	100	0	89.8606	48.1818	1	NP_001091974.1	probable ATP-dependent RNA helicase DDX17 isoform 3 [Homo sapiens]	12	31	20	6	11	23.9807	14.64	0.00076382	20	46	32	13	14	38.1202	22.98	0.00090103	16	39	22	11	17	26.13	22.44	0.00044351	29.4103	88.231	8	25	15	6	10	19.1063	11.76	0.00127838	15	41	18	10	23	22.9846	17.92	0.00103005	7	12	10	5	2	10.7516	12.31	0.00077233	12	35	20	8	15	26.2798	14.64	0.0007791	12	30	19	9	11	24.359	19.7	0.00077103	16	33	19	9	14	22.3202	22.44	0.00048775	5	15	7	3	8	10.2828	7.52	0.00108823	6	20	4	2	16	5.98431	7.8	0.00051706	16	32	18	10	14	22.686	23.12	0.0007237	38	2964	1515	30	1449	2014.54	39.26	0.00091824	731	80458	8.4	NNNNNNNNNNNNN		1.1519	0.32611	0.716911	-0.07	0.853707	0.84198	0.3751	0.414207	0.619382
0.000141	3	0.000122	3	-0.124	1	8.9e-05	3	-0.407	1	0.000188	2	-4.565	1	DDX20	3	14.3922	100	18.968	69.6773	4	NP_009135.4	probable ATP-dependent RNA helicase DDX20 [Homo sapiens]	3	7	7	3	0	7	6.67	0.00019779	3	5	5	3	0	5	5.34	0.00010484	4	8	8	4	0	8	7.65	0.00012046	6.66667	20	1	2	2	1	0	2	2.06	0.00011871	2	3	3	2	0	3	4.25	0.00011927	2	2	2	2	0	2	4.13	0.00012745	1	4	4	1	0	4	1.82	0.0001052	2	3	3	2	0	3	3.64	8.424e-05	2	4	4	2	0	4	4	7.754e-05	1	1	1	1	0	1	2.06	9.389e-05	0	0	0	0	0	0	0	0	3	10	10	3	0	10	5.83	0.000283	16	233	233	16	0	233	28.76	9.422e-05	824	92241	6.9	NNNNNNNNNNXNN		-0.4712	0.687791	0.565013	-1.3253	1	0.540464	-1.4016	0.749948	0.373125
0.000117	3	0.000167	3	0.001	1	0.000184	3	0.435	0.903978	0.000302	3	0.952	0.081702	DDX21	3	100	86.0158	63.0508	89.0481	4	NP_004719.2	nucleolar RNA helicase 2 isoform 1 [Homo sapiens]	2	4	4	2	0	4	2.81	0.00011894	4	4	2	2	2	4	7.02	8.827e-05	7	9	9	7	0	9	11.88	0.00014261	5.66667	17	1	1	0	0	1	0.5	1.53	3.123e-05	5	8	4	3	4	8	8.43	0.00033471	2	2	2	2	0	2	3.7	0.00013413	5	7	5	3	2	7	8.17	0.00019374	4	8	6	3	2	8	6.13	0.00023641	3	6	6	3	0	6	4.6	0.00012241	4	4	4	4	0	4	5.87	0.00039521	2	3	1	1	2	3	3.32	0.00024199	4	9	5	3	4	9	4.98	0.00026804	23	227	173	21	54	226.383	33.46	9.633e-05	783	87344	9.3	NNNNNNNNNNNNN		0.0019	0.588764	0.632647	1.3682	0.452132	0.950359	3.5619	0.018734	0.616632
0.000145	2	6.1e-05	1	-5.624	1	6.5e-05	3	4.555	0.776833	0.000139	2	0.841	1	DDX28	3	38.6944	55.1622	61.0861	100	6	NP_060850.2	probable ATP-dependent RNA helicase DDX28 [Homo sapiens]	1	3	3	1	0	3	2.96	0.00012935	0	0	0	0	0	0	0	0	2	7	7	2	0	7	8.15	0.00016084	3.33333	10	0	0	0	0	0	0	0	0	1	1	1	1	0	1	2.59	6.067e-05	0	0	0	0	0	0	0	0	2	2	2	2	0	2	5.74	8.027e-05	1	2	2	1	0	2	2.96	8.57e-05	1	1	1	1	0	1	3.7	2.958e-05	0	0	0	0	0	0	0	0	1	2	2	1	0	2	2.59	0.00023393	1	1	1	1	0	1	3.7	4.318e-05	10	85	85	10	0	85	27.41	5.245e-05	540	59581	10.4	NXNXNXNNNXNNN		-1.2346	0.804421	0.425646	1.6268	0.37854	0.94625	0.2255	0.450114	0.606094
0.000571	3	0.000607	3	-0.098	1	0.000592	3	0.025	1	0.001578	2	-5.678	1	DDX39A	3	100	20.8525	67.3448	95.4751	1	NP_005795.2	ATP-dependent RNA helicase DDX39A [Homo sapiens]	7	19	3	2	16	9.85714	19.67	0.00053749	9	18	6	3	12	13.2	26	0.00053413	11	27	13	5	14	22.1	26.7	0.00064216	15.0524	45.1571	3	7	2	1	5	7	8.67	0.0008018	5	9	1	1	8	2.6	11.01	0.00019947	4	7	5	3	2	6.66667	11.24	0.00081984	10	16	4	2	12	10.8571	22.72	0.00055103	8	17	4	2	13	9.2	18.97	0.00049853	11	28	8	4	20	19.4286	31.38	0.00072682	5	15	2	2	13	10.6667	11.48	0.00193254	2	3	0	0	3	0	3.75	0	10	40	7	4	33	22.4	24.36	0.00122331	20	1015	215	8	800	665.262	37	0.00051911	427	49130	5.7	NNNNNNNNNNNNN		-0.2092	0.634701	0.604777	0.1218	0.805742	0.874737	-1.6312	0.772457	0.334257
0.000472	3	0.00048	2	-6.518	1	0.000567	3	0.219	1	0.000983	3	0.723	0.466913	DDX39B	3	54.3957	57.536	56.3442	100	6	NP_542165.1	spliceosome RNA helicase DDX39B [Homo sapiens]	6	20	4	1	16	13.1429	17.06	0.00071497	9	16	4	3	12	8.8	26.64	0.00035526	9	21	7	3	14	11.9	26.64	0.00034497	11.281	33.8429	2	5	0	0	5	0	5.14	0	6	12	4	2	8	10.4	10.98	0.00079603	2	3	1	1	2	1.33333	6.78	0.00016358	9	15	3	1	12	8.14286	23.6	0.00041231	8	19	6	2	13	13.8	18.93	0.00074605	10	26	6	3	20	14.5714	21.73	0.00054384	4	14	1	1	13	5.33333	11.45	0.00096401	3	4	1	1	3	4	7.24	0.00059028	9	41	8	3	33	25.6	25.93	0.00139481	20	967	167	8	800	516.738	36.92	0.00040227	428	48991	5.7	NNNNNNNNNNNNN		-1.7758	0.84584	0.320643	0.635	0.668547	0.929119	1.9869	0.123752	0.655874
0.001838	3	0.002529	3	0.248	1	0.00228	3	0.224	1	0.0027	3	0.358	0.772838	DDX3X	3	48.0305	32.4857	57.7416	100	6	NP_001180345.1	ATP-dependent RNA helicase DDX3X isoform 2 [Homo sapiens]	12	52	47	9	5	49.6404	20.12	0.00174855	17	82	76	14	6	79.4809	29.95	0.00207761	15	93	86	13	7	89.859	30.41	0.0016867	72.9934	218.98	4	20	18	3	2	18.6923	7.72	0.00138312	14	79	61	11	18	71.2617	21.18	0.00353178	11	34	33	10	1	33.6471	23.75	0.00267296	16	60	52	13	8	56.9524	25.57	0.00186724	17	66	66	17	0	66	32.22	0.00231033	20	112	107	17	5	110.166	32.53	0.00266231	6	16	14	5	2	14.9655	11.5	0.00175154	10	41	31	8	10	37.0784	15.73	0.00354293	19	81	77	17	4	79.5455	33.43	0.00280628	41	6124	5480	37	644	5888.7	55.82	0.00296834	661	73156	7.2	NNNNNNNNNNNNN		0.7975	0.404899	0.702655	1.0311	0.551728	0.94768	1.3071	0.226161	0.658135
0.000304	3	0.000492	3	0.49	0.654196	0.000308	3	-0.204	1	0.000677	3	0.791	0.191903	DDX46	3	68.0932	93.4136	84.436	100	4	NP_001287789.1	probable ATP-dependent RNA helicase DDX46 isoform 1 [Homo sapiens]	6	12	3	1	9	12	6.4	0.00027074	14	22	2	1	20	15.3333	15.6	0.00025672	19	32	4	1	28	32	21.71	0.00038472	19.7778	59.3333	9	18	0	0	18	9	9.88	0.00042654	10	25	0	0	25	12.5	11.53	0.0003968	6	15	4	1	11	12.8	6.78	0.00065129	13	27	4	1	23	27	15.21	0.00056699	6	7	0	0	7	3.5	7.27	7.847e-05	11	18	2	1	16	18	12.11	0.00027862	8	25	0	0	25	12.5	9.21	0.00093704	9	17	0	0	17	8.5	11.82	0.00052021	18	37	2	1	35	25.3333	21.32	0.00057244	55	1033	58	2	975	843.417	39.73	0.00027231	1032	117461	9.3	NNNNNNNNNNNNN		1.7392	0.209401	0.722445	-0.3373	0.905951	0.791787	2.8797	0.046142	0.635012
0.000128	1	0.000329	3	10.778	0.109076	7.9e-05	1	-0.22	1	0.000582	3	12.177	0.058699	DDX46	3	7.37325	56.3934	4.51198	100	6	NP_055644.2	probable ATP-dependent RNA helicase DDX46 isoform 2 [Homo sapiens]	5	9	0	0	9	0	4.46	0	14	21	1	1	20	7.66667	15.52	0.00012848	18	28	0	0	28	0	19.79	0	2.55556	7.66667	9	18	0	0	18	9	9.89	0.00042696	10	25	0	0	25	12.5	11.54	0.00039718	6	12	1	1	11	3.2	6.69	0.00016298	12	23	0	0	23	0	13.29	0	6	7	0	0	7	3.5	7.27	7.855e-05	10	16	0	0	16	0	10.18	0	8	25	0	0	25	12.5	9.21	0.00093795	9	17	0	0	17	8.5	11.83	0.00052072	18	36	1	1	35	12.6667	21.24	0.0002865	55	989	14	2	975	203.583	39.67	6.579e-05	1031	117362	9.3	NNNNNNNNNNNNN		3.5423	0.029659	0.676986	-0.0687	0.853707	0.841979	3.7979	0.013255	0.610662
0.000302	3	0.000158	3	-0.673	1	0.000354	3	0.081	1	0.000604	2	-4.136	1	DDX47	3	45.0025	72.4733	45.5292	100	6	NP_057439.2	probable ATP-dependent RNA helicase DDX47 isoform 1 [Homo sapiens]	3	7	7	3	0	7	7.47	0.0003582	5	8	8	5	0	8	15.82	0.0003038	4	9	9	4	0	9	12.75	0.00024542	8	24	1	2	2	1	0	2	2.42	0.00021499	2	2	2	2	0	2	5.05	0.000144	1	1	1	1	0	1	2.64	0.00011541	5	7	7	5	0	7	13.63	0.00033341	4	4	4	4	0	4	13.19	0.00020341	5	15	15	5	0	15	16.26	0.00052661	2	5	5	2	0	5	5.05	0.00085013	0	0	0	0	0	0	0	0	3	7	7	3	0	7	9.89	0.00035876	17	221	221	17	0	221	41.54	0.00016184	455	50647	9.1	NNNNNNNNNNXNN		-1.2756	0.80813	0.418851	0.2492	0.777371	0.89	-1.0409	0.700815	0.436826
6.3e-05	2	0.000156	2	0.304	1	9e-05	2	-1.211	1	0.00032	1	-5.301	1	DDX49	3	75.2193	39.1347	88.0729	100	1	NP_061943.2	probable ATP-dependent RNA helicase DDX49 [Homo sapiens]	1	1	1	1	0	1	4.14	4.821e-05	0	0	0	0	0	0	0	0	2	3	3	2	0	3	8.07	7.706e-05	1.33333	4	1	2	2	1	0	2	2.07	0.00020253	0	0	0	0	0	0	0	0	1	1	1	1	0	1	2.28	0.00010872	0	0	0	0	0	0	0	0	1	1	1	1	0	1	2.28	4.791e-05	3	4	4	3	0	4	11.18	0.00013229	1	2	2	1	0	2	2.07	0.00032034	0	0	0	0	0	0	0	0	0	0	0	0	0	0	0	0	8	41	41	8	0	41	24.22	2.828e-05	483	54226	9.1	NXNNXNXNNNXXN		0.0814	0.572935	0.641096	-0.331	0.905951	0.791789	-1.4934	0.759589	0.357572
0.000974	3	0.001524	3	0.431	0.980233	0.000946	3	-0.095	1	0.001729	3	0.529	0.559203	DDX5	3	39.2309	96.9079	56.4119	100	4	NP_001307526.1	probable ATP-dependent RNA helicase DDX5 isoform b [Homo sapiens]	12	33	22	6	11	26.3788	21.01	0.0010003	16	37	23	9	14	27.3989	26.71	0.00077102	24	65	48	19	17	57.011	43	0.00115204	36.9296	110.789	7	29	19	5	10	24.2014	11.4	0.00192783	13	51	28	8	23	35.7538	16.45	0.00190762	6	10	8	4	2	8.60131	16.45	0.0007356	9	27	12	5	15	15.7679	13.03	0.00055654	11	31	20	8	11	25.641	19.87	0.00096627	22	57	43	15	14	50.5141	40.23	0.00131419	6	16	8	4	8	11.7517	9.93	0.00148068	8	32	16	4	16	23.9373	11.73	0.00246235	18	40	26	12	14	32.7686	29.48	0.00124454	38	3089	1640	30	1449	2180.76	48.7	0.00118341	614	69087	8.8	NNNNNNNNNNNNN		1.0585	0.345271	0.714223	-0.2843	0.895645	0.803305	1.7657	0.152206	0.658578
0.000129	2	0.000321	1	-5.739	1	3.3e-05	1	-4.965	0.999166	0	0	-11.033	0.390589	DDX52	3	56.4045	87.7847	54.7109	100	4	NP_001278405.1	probable ATP-dependent RNA helicase DDX52 isoform 2 [Homo sapiens]	0	0	0	0	0	0	0	0	2	3	3	2	0	3	8.76	0.00010557	4	6	6	4	0	6	14.46	0.00015162	3	9	0	0	0	0	0	0	0	0	0	0	0	0	0	0	0	0	2	3	3	2	0	3	5.7	0.00032084	0	0	0	0	0	0	0	0	0	0	0	0	0	0	0	0	1	1	1	1	0	1	4.07	3.253e-05	0	0	0	0	0	0	0	0	0	0	0	0	0	0	0	0	0	0	0	0	0	0	0	0	6	34	34	6	0	34	19.55	2.307e-05	491	55185	9.7	XNNXXNXXNXXXN		-1.3106	0.81169	0.412046	-1.5426	1	0.483268	-3.5228	0.785051	0.075877
0.000127	3	0.000105	2	-6.003	0.788896	7.9e-05	3	-0.582	1	0.000125	1	-10.612	0.296549	DDX59	3	80.3106	100	10.1531	0	3	NP_001026895.2	probable ATP-dependent RNA helicase DDX59 isoform 1 [Homo sapiens]	3	4	4	3	0	4	7.75	0.00015046	3	4	4	3	0	4	5.01	0.00011165	5	6	6	5	0	6	9.05	0.00012026	4.66667	14	1	2	2	1	0	2	2.58	0.00015803	1	1	1	1	0	1	1.94	5.292e-05	0	0	0	0	0	0	0	0	1	2	2	1	0	2	1.78	7.002e-05	1	1	1	1	0	1	1.94	3.738e-05	5	5	5	5	0	5	13.25	0.00012903	1	1	1	1	0	1	2.58	0.00012498	0	0	0	0	0	0	0	0	0	0	0	0	0	0	0	0	19	144	144	19	0	144	40.39	7.751e-05	619	68810	7.4	NNNNNXNNNNXXN		-2.3893	0.855669	0.212375	-1.499	1	0.493639	-3.8118	0.770133	0.054889
0.00028	3	0.000214	2	-6.164	1	0.00032	3	0.152	1	0.000435	1	-11.206	0.400665	DDX6	3	100	54.8114	61.7736	32.5775	2	NP_004388.2	probable ATP-dependent RNA helicase DDX6 [Homo sapiens]	2	4	4	2	0	4	5.38	0.00019282	6	8	8	6	0	8	16.15	0.00028618	7	14	14	7	0	14	20.29	0.00035963	8.66667	26	1	1	1	1	0	1	3.52	0.00010126	0	0	0	0	0	0	0	0	2	3	3	2	0	3	6.63	0.00032615	6	8	8	6	0	8	18.22	0.00035895	5	7	7	5	0	7	14.29	0.00033534	6	8	8	6	0	8	19.46	0.00026458	0	0	0	0	0	0	0	0	0	0	0	0	0	0	0	0	5	9	9	5	0	9	14.08	0.00043452	22	232	232	22	0	232	57.14	0.00016004	483	54417	8.7	NNNNXNNNNXXNN		-1.9438	0.852257	0.288001	0.5354	0.695507	0.921788	-3.4946	0.786445	0.078259
0.005765	3	0.0058	3	-0.036	1	0.006399	3	0.157	1	0.003138	3	-0.547	1	DECR1	3	87.514	44.4521	100	45.3789	2	NP_001350.1	2,4-dienoyl-CoA reductase, mitochondrial precursor [Homo sapiens]	9	51	51	9	0	51	33.13	0.00354462	14	123	123	14	0	123	49.25	0.006344	11	200	200	11	0	200	46.87	0.00740735	124.667	374	5	21	21	5	0	21	13.43	0.003066	10	52	52	10	0	52	32.54	0.00508508	7	59	59	7	0	59	37.01	0.00924812	8	96	96	8	0	96	29.85	0.00621036	11	81	81	11	0	81	43.58	0.00559463	12	155	155	12	0	155	45.97	0.00739095	3	11	11	3	0	11	9.25	0.00254025	5	18	18	5	0	18	13.73	0.00339368	10	50	50	10	0	50	37.91	0.00348051	20	6471	6471	20	0	6471	61.49	0.0064361	335	36068	9.3	NNNNNNNNNNNNN		-0.0931	0.612064	0.61917	0.4637	0.716687	0.915045	-1.8868	0.792485	0.288288
2.3e-05	3	2.6e-05	1	-10.133	0.434548	2.3e-05	3	0.006	1	2.6e-05	2	-5.28	1	DENND4A	3	16.9608	100	23.7434	62.3053	4	NP_001138295.1	C-myc promoter-binding protein isoform 1 [Homo sapiens]	1	1	1	1	0	1	1.42	1.222e-05	2	2	2	2	0	2	1.31	1.813e-05	5	6	6	5	0	6	4.93	3.906e-05	3	9	1	1	1	1	0	1	1.05	2.566e-05	0	0	0	0	0	0	0	0	0	0	0	0	0	0	0	0	1	2	2	1	0	2	0.52	2.274e-05	1	1	1	1	0	1	0.73	1.214e-05	3	4	4	3	0	4	3.52	3.352e-05	1	1	1	1	0	1	0.68	4.059e-05	0	0	0	0	0	0	0	0	1	1	1	1	0	1	1.42	1.223e-05	14	46	46	14	0	46	13.17	8.04e-06	1906	213702	7.1	NNNNXXNNNNXNN		-3.2045	0.827738	0.103407	0.011	0.832602	0.857626	-1.57	0.766974	0.344609
4.7e-05	2	2.7e-05	2	-0.168	1	4.5e-05	1	-5.132	1	6.5e-05	2	0.565	1	DENND4C	3	100	36.6893	98.4833	75.9353	1	NP_060395.5	DENN domain-containing protein 4C [Homo sapiens]	0	0	0	0	0	0	0	0	4	6	6	4	0	6	3.35	5.431e-05	4	6	6	4	0	6	3.82	3.9e-05	4	12	1	1	1	1	0	1	1.1	2.562e-05	0	0	0	0	0	0	0	0	1	1	1	1	0	1	1.1	2.751e-05	2	4	4	2	0	4	1.52	4.541e-05	0	0	0	0	0	0	0	0	0	0	0	0	0	0	0	0	1	2	2	1	0	2	1	8.105e-05	0	0	0	0	0	0	0	0	3	4	4	3	0	4	1.99	4.886e-05	17	55	55	17	0	55	12.36	9.6e-06	1909	212709	6.8	XNNNXNNXXNXNN		-0.0533	0.600483	0.626028	-1.4271	1	0.514417	0.1461	0.466452	0.599371
0.000239	2	0.000331	1	-4.549	1	0.000347	2	-0.435	1	0.000319	1	-5.332	1	DENR	3	71.9277	40.7636	34.9513	100	6	NP_003668.2	density-regulated protein [Homo sapiens]	1	3	3	1	0	3	8.59	0.00035278	0	0	0	0	0	0	0	0	1	2	2	1	0	2	8.08	0.00012533	1.66667	5	0	0	0	0	0	0	0	0	1	2	2	1	0	2	8.59	0.00033091	0	0	0	0	0	0	0	0	1	1	1	1	0	1	8.08	0.00010945	1	5	5	1	0	5	8.59	0.0005843	0	0	0	0	0	0	0	0	0	0	0	0	0	0	0	0	1	1	1	1	0	1	4.04	0.00031899	0	0	0	0	0	0	0	0	4	71	71	4	0	71	21.72	0.00011948	198	22092	5.3	NXNXNXNNXXNXN		-1.1641	0.796578	0.439178	-0.1286	0.865771	0.832005	-1.2939	0.735782	0.393769
8.6e-05	2	0.000137	2	0.006	1	4.7e-05	2	-0.222	1	0	0	-10.181	0.725286	DGCR14	3	68.9112	47.5633	100	45.95	2	NP_073210.1	protein DGCR14 [Homo sapiens]	0	0	0	0	0	0	0	0	3	4	4	3	0	4	12.61	0.0001452	1	1	1	1	0	1	3.57	2.607e-05	1.66667	5	1	2	2	1	0	2	4.2	0.0002055	1	1	1	1	0	1	3.57	6.882e-05	0	0	0	0	0	0	0	0	1	1	1	1	0	1	3.57	4.553e-05	1	1	1	1	0	1	3.57	4.861e-05	0	0	0	0	0	0	0	0	0	0	0	0	0	0	0	0	0	0	0	0	0	0	0	0	0	0	0	0	0	0	0	0	8	63	63	8	0	63	24.58	4.41e-05	476	52568	7.6	XNNNNXNNXXXXN		0.0018	0.588764	0.632647	-0.0677	0.853707	0.841979	-2.7324	0.811011	0.159658
0.000257	2	0.000175	1	-6.179	1	0	0	-11.876	0.190619	0	0	-11.376	0.564082	DHFR	3	62.8223	100	34.5188	0	7	NP_000782.1	dihydrofolate reductase isoform 1 [Homo sapiens]	1	2	2	1	0	2	9.63	0.00024902	0	0	0	0	0	0	0	0	2	4	4	2	0	4	18.18	0.0002654	2	6	0	0	0	0	0	0	0	0	1	1	1	1	0	1	9.63	0.00017519	0	0	0	0	0	0	0	0	0	0	0	0	0	0	0	0	0	0	0	0	0	0	0	0	0	0	0	0	0	0	0	0	0	0	0	0	0	0	0	0	0	0	0	0	0	0	0	0	0	0	0	0	0	0	0	0	3	16	16	3	0	16	18.18	2.851e-05	187	21453	7.4	NXNXNXXXXXXXN		-1.74	0.84417	0.327292	-3.6088	0.90865	0.074443	-3.0845	0.803024	0.117378
0.000264	3	0.000134	1	-11.952	0.242694	0.00011	2	-6.414	0.567324	0.000225	2	-4.804	1	DHRS4	3	100	33.9666	0	0	3	NP_001269917.1	dehydrogenase/reductase SDR family member 4 isoform 3 [Homo sapiens]	2	5	5	2	0	5	8.61	0.00047712	2	3	3	2	0	3	9.02	0.00021244	1	2	2	1	0	2	5.33	0.0001017	3.33333	10	0	0	0	0	0	0	0	0	1	1	1	1	0	1	5.33	0.00013426	0	0	0	0	0	0	0	0	1	1	1	1	0	1	3.69	8.882e-05	0	0	0	0	0	0	0	0	1	2	2	1	0	2	5.33	0.00013093	0	0	0	0	0	0	0	0	1	1	1	1	0	1	5.33	0.00025885	1	2	2	1	0	2	5.33	0.00019114	3	47	47	3	0	47	12.3	6.418e-05	244	25882	9.2	NNNXNXNXNXNNN		-3.8165	0.793604	0.052958	-2.4585	0.974011	0.252503	-1.4176	0.751613	0.370535
0.000157	3	0.000395	3	1.018	0.64859	0.000121	3	-0.265	1	0.000158	3	-0.059	1	DHX15	3	100	16.9229	27.7333	56.8675	5	NP_001349.2	pre-mRNA-splicing factor ATP-dependent RNA helicase DHX15 [Homo sapiens]	4	8	8	4	0	8	6.79	0.0002343	4	8	8	4	0	8	4.53	0.00017387	3	4	4	3	0	4	4.28	6.243e-05	6.66667	20	4	8	8	4	0	8	6.16	0.00049218	3	4	4	3	0	4	5.28	0.00016483	5	8	8	5	0	8	5.91	0.00052841	5	9	9	5	0	9	4.78	0.00024534	1	2	2	1	0	2	2.01	5.821e-05	3	3	3	3	0	3	5.79	6.028e-05	1	1	1	1	0	1	1.64	9.731e-05	3	4	4	3	0	4	4.28	0.00031779	2	2	2	2	0	2	3.77	5.867e-05	27	340	340	27	0	340	35.35	0.0001425	795	90933	7.5	NNNNNNNNNNNNN		1.7514	0.206375	0.722329	-0.3886	0.915754	0.779878	-0.0925	0.518311	0.574964
3.6e-05	2	0	0	-10.401	0.460583	1.9e-05	1	-5.267	1	0	0	-9.806	0.470201	DHX30	3	39.8826	100	30.7913	40.1154	7	NP_055781.2	putative ATP-dependent RNA helicase DHX30 isoform 2 [Homo sapiens]	0	0	0	0	0	0	0	0	1	2	2	1	0	2	1.04	2.992e-05	3	4	4	3	0	4	2.77	4.297e-05	2	6	0	0	0	0	0	0	0	0	0	0	0	0	0	0	0	0	0	0	0	0	0	0	0	0	1	1	1	1	0	1	0.87	1.876e-05	0	0	0	0	0	0	0	0	0	0	0	0	0	0	0	0	0	0	0	0	0	0	0	0	0	0	0	0	0	0	0	0	0	0	0	0	0	0	0	0	8	20	20	8	0	20	10.22	5.77e-06	1155	129438	8.5	XNNXXXNXXXXXN		-3.1358	0.831229	0.110797	-1.3347	1	0.54044	-3.3106	0.794287	0.093696
7.6e-05	3	0	0	-18.066	0	9.2e-05	3	0.049	1	0	0	-18.058	0	DHX32	3	100	0	25.6946	0	5	NP_060650.2	putative pre-mRNA-splicing factor ATP-dependent RNA helicase DHX32 [Homo sapiens]	1	2	2	1	0	2	1.62	6.267e-05	3	5	5	3	0	5	6.59	0.00011627	3	3	3	3	0	3	5.11	5.01e-05	3.33333	10	0	0	0	0	0	0	0	0	0	0	0	0	0	0	0	0	0	0	0	0	0	0	0	0	3	4	4	3	0	4	4.85	0.00011667	1	1	1	1	0	1	1.62	3.114e-05	3	6	6	3	0	6	5.11	0.000129	0	0	0	0	0	0	0	0	0	0	0	0	0	0	0	0	0	0	0	0	0	0	0	0	11	53	53	11	0	53	16.02	2.377e-05	743	84419	5	NNNXXXNNNXXXN		-55.6489	0.632472	0	0.0895	0.81488	0.869235	-62.6023	0.573003	0
5.9e-05	3	0.000107	2	-4.885	1	6.8e-05	3	0.135	1	2e-05	1	-10.541	0.314928	DHX34	3	82.8312	0	100	0	2	NP_055496.2	probable ATP-dependent RNA helicase DHX34 [Homo sapiens]	2	2	2	2	0	2	2.01	4.074e-05	4	4	4	4	0	4	6.47	6.047e-05	4	7	7	4	0	7	6.82	7.599e-05	4.33333	13	1	1	1	1	0	1	1.57	4.279e-05	3	6	6	3	0	6	4.9	0.00017197	0	0	0	0	0	0	0	0	3	5	5	3	0	5	3.67	9.48e-05	2	2	2	2	0	2	2.36	4.049e-05	4	5	5	4	0	5	5.51	6.988e-05	0	0	0	0	0	0	0	0	0	0	0	0	0	0	0	0	1	1	1	1	0	1	1.05	2.04e-05	17	95	95	17	0	95	24.41	2.769e-05	1143	128120	7.6	NNNNNXNNNXXNN		-1.4491	0.824484	0.384766	0.3932	0.737432	0.907506	-3.751	0.773233	0.05869
7.6e-05	2	4.4e-05	3	4.932	0.635335	5.1e-05	2	-0.177	1	5e-05	2	-0.829	1	DHX36	3	82.7954	100	95.7797	9.54143	8	NP_065916.2	ATP-dependent RNA helicase DHX36 isoform 1 [Homo sapiens]	0	0	0	0	0	0	0	0	4	6	6	4	0	6	5.95	0.00010285	3	4	4	3	0	4	4.56	4.924e-05	3.33333	10	1	1	1	1	0	1	1.79	4.852e-05	1	1	1	1	0	1	1.79	3.25e-05	1	1	1	1	0	1	1.79	5.209e-05	3	4	4	3	0	4	4.46	8.6e-05	0	0	0	0	0	0	0	0	1	1	1	1	0	1	1.39	1.585e-05	1	1	1	1	0	1	1.79	7.675e-05	0	0	0	0	0	0	0	0	1	1	1	1	0	1	1.59	2.313e-05	13	70	70	13	0	70	19.84	2.314e-05	1008	114760	7.7	XNNNNNNXNNXNN		1.7804	0.203405	0.722191	-0.0449	0.845408	0.84839	-0.2165	0.546862	0.55935
8.5e-05	2	0.000119	3	6.23	0.616188	5.3e-05	3	5.968	0.79451	4.5e-05	3	5.671	0.494407	DHX38	3	100	87.1712	66.8666	65.5416	8	NP_054722.2	pre-mRNA-splicing factor ATP-dependent RNA helicase PRP16 [Homo sapiens]	0	0	0	0	0	0	0	0	3	7	7	3	0	7	3.1	9.857e-05	4	7	7	4	0	7	4.48	7.078e-05	4.66667	14	2	2	2	2	0	2	2.36	7.972e-05	4	4	4	4	0	4	4.16	0.0001068	2	4	4	2	0	4	1.96	0.00017118	2	4	4	2	0	4	2.04	7.065e-05	1	2	2	1	0	2	0.73	3.772e-05	3	4	4	3	0	4	3.42	5.207e-05	1	1	1	1	0	1	0.9	6.305e-05	1	1	1	1	0	1	1.14	5.148e-05	1	1	1	1	0	1	1.06	1.901e-05	26	155	155	26	0	155	27.95	4.209e-05	1227	140502	6.5	XNNNNNNNNNNNN		1.8227	0.194585	0.721724	1.5907	0.388757	0.947097	1.9188	0.132804	0.656938
0.000187	3	8.4e-05	3	-0.782	0.991447	0.000182	3	-0.17	1	0.000129	1	-10.713	0.38889	DHX9	3	47.5015	100	44.9678	37.4033	7	NP_001348.2	ATP-dependent RNA helicase A [Homo sapiens]	4	6	6	4	0	6	4.02	0.00011	10	16	16	10	0	16	9.92	0.00021768	10	24	24	10	0	24	10	0.00023447	15.3333	46	1	2	2	1	0	2	1.26	7.702e-05	2	2	2	2	0	2	2.44	5.159e-05	1	3	3	1	0	3	1.26	0.00012404	2	5	5	2	0	5	2.52	8.532e-05	4	6	6	4	0	6	4.57	0.00010931	14	28	28	14	0	28	15.35	0.00035218	0	0	0	0	0	0	0	0	0	0	0	0	0	0	0	0	5	7	7	5	0	7	6.54	0.00012853	32	335	335	32	0	335	30	8.789e-05	1270	140958	6.8	NNNNNNNNNXXNN		-1.9654	0.852728	0.284789	-0.2996	0.899136	0.79951	-3.5276	0.784344	0.074715
0.00013	3	0.000129	2	-5.48	1	7.5e-05	3	-0.511	1	8.4e-05	2	-5.74	1	DIAPH3	3	100	44.7724	97.2163	22.8828	2	NP_001035982.1	protein diaphanous homolog 3 isoform a [Homo sapiens]	4	4	4	4	0	4	4.78	7.807e-05	6	13	13	6	0	13	7.46	0.00018828	7	12	12	7	0	12	8.21	0.0001248	9.66667	29	0	0	0	0	0	0	0	0	2	3	3	2	0	3	3.44	8.238e-05	3	4	4	3	0	4	3.1	0.00017606	2	3	3	2	0	3	2.85	5.45e-05	3	4	4	3	0	4	4.27	7.758e-05	3	7	7	3	0	7	4.02	9.373e-05	1	2	2	1	0	2	1.01	0.00012969	0	0	0	0	0	0	0	0	2	2	2	2	0	2	2.51	3.909e-05	19	150	150	19	0	150	20.2	4.189e-05	1193	136926	7	NNNXNNNNNNXNN		-1.5232	0.830029	0.371136	-1.3766	1	0.530027	-1.916	0.794251	0.283274
2.4e-05	2	7e-05	1	-1.845	1	2e-05	2	-0.292	1	1e-05	1	-4.81	1	DIDO1	3	100	65.932	57.7027	43.0559	8	NP_149072.2	death-inducer obliterator 1 isoform c [Homo sapiens]	0	0	0	0	0	0	0	0	1	2	2	1	0	2	0.63	1.543e-05	3	6	6	3	0	6	2.99	3.323e-05	2.66667	8	0	0	0	0	0	0	0	0	0	0	0	0	0	0	0	0	3	3	3	3	0	3	1.47	7.033e-05	2	2	2	2	0	2	1.29	1.935e-05	1	2	2	1	0	2	0.71	2.066e-05	0	0	0	0	0	0	0	0	0	0	0	0	0	0	0	0	0	0	0	0	0	0	0	0	1	1	1	1	0	1	0.71	1.041e-05	16	46	46	16	0	46	9.82	6.84e-06	2240	243870	7.9	XNNXXNNNXXXNN		-0.4937	0.694434	0.559335	-0.0879	0.857779	0.838703	-1.3355	0.741269	0.386044
3.1e-05	3	0	0	-17.145	0	1.9e-05	2	-5.413	1	0	0	-17.156	0	DIP2A	3	69.333	100	56.9919	14.8407	7	NP_001139588.1	disco-interacting protein 2 homolog A isoform g [Homo sapiens]	2	3	3	2	0	3	1.6	4.458e-05	2	3	3	2	0	3	2.23	3.308e-05	2	2	2	2	0	2	1.98	1.584e-05	2.66667	8	0	0	0	0	0	0	0	0	0	0	0	0	0	0	0	0	0	0	0	0	0	0	0	0	1	2	2	1	0	2	1.08	2.766e-05	0	0	0	0	0	0	0	0	1	1	1	1	0	1	0.83	1.019e-05	0	0	0	0	0	0	0	0	0	0	0	0	0	0	0	0	0	0	0	0	0	0	0	0	6	35	35	6	0	35	5.81	7.44e-06	1567	169916	8	NNNXXXNXNXXXN		-46.6914	0.638571	0	-1.4829	1	0.498823	-49.1214	0.580696	0
5.6e-05	3	7.9e-05	2	-4.368	1	5.9e-05	3	0.049	1	3.2e-05	2	-5.637	1	DIP2B	3	100	0	40.4203	0	5	NP_775873.2	disco-interacting protein 2 homolog B [Homo sapiens]	2	2	2	2	0	2	1.78	2.955e-05	2	4	4	2	0	4	1.97	4.385e-05	4	12	12	4	0	12	4.31	9.447e-05	6	18	0	0	0	0	0	0	0	0	3	6	6	3	0	6	2.6	0.00012472	1	1	1	1	0	1	1.14	3.332e-05	2	2	2	2	0	2	2.03	2.75e-05	5	6	6	5	0	6	4.82	8.809e-05	3	6	6	3	0	6	3.17	6.081e-05	1	1	1	1	0	1	0.76	4.909e-05	0	0	0	0	0	0	0	0	1	1	1	1	0	1	1.14	1.48e-05	29	244	244	29	0	244	26.97	5.159e-05	1576	171491	8.1	NNNXNNNNNNXNN		-1.4559	0.825916	0.381366	0.1036	0.81033	0.872012	-1.9609	0.796732	0.275799
0.000198	3	0.000133	3	-0.323	1	0.000139	3	-0.626	1	0.000176	3	-0.234	1	DIS3	3	95.1637	89.384	100	36.1332	8	NP_055768.3	exosome complex exonuclease RRP44 isoform a [Homo sapiens]	4	6	6	4	0	6	6.05	0.00014582	8	17	17	8	0	17	10.86	0.00030661	6	11	11	6	0	11	8.56	0.00014246	11.3333	34	3	3	3	3	0	3	2.71	0.00015316	2	4	4	2	0	4	2.71	0.00013678	1	2	2	1	0	2	1.57	0.00010963	5	10	10	5	0	10	6.99	0.00022622	1	1	1	1	0	1	2.3	2.415e-05	6	10	10	6	0	10	8.66	0.00016674	2	4	4	2	0	4	2.3	0.00032302	1	2	2	1	0	2	1.15	0.00013186	2	3	3	2	0	3	2.51	7.303e-05	26	236	236	26	0	236	33.82	8.208e-05	958	109003	7.1	NNNNNNNNNNNNN		-1.0235	0.779165	0.465933	-0.9036	0.980722	0.657777	-0.45	0.595698	0.528456
0.000883	3	0.001374	3	0.426	0.865458	0.000967	3	0.107	1	0.000928	2	-5.281	1	DLAT	3	100	66.8751	70.0278	88.5685	1	NP_001922.2	dihydrolipoyllysine-residue acetyltransferase component of pyruvate dehydrogenase complex, mitochondrial precursor [Homo sapiens]	8	27	27	8	0	27	15.77	0.00097164	13	24	24	13	0	24	18.7	0.00064093	16	54	54	16	0	54	22.87	0.00103554	35	105	5	12	12	5	0	12	9.12	0.00090714	7	25	25	7	0	25	11.59	0.00126583	8	24	24	8	0	24	17.16	0.00194784	6	23	23	6	0	23	8.35	0.0007704	11	32	32	11	0	32	19.32	0.0011444	13	40	40	13	0	40	22.41	0.00098757	3	11	11	3	0	11	5.72	0.00131528	0	0	0	0	0	0	0	0	7	15	15	7	0	15	13.76	0.00054064	25	1837	1837	25	0	1837	31.07	0.00094602	647	68997	7.8	NNNNNNNNNNXNN		1.2966	0.292731	0.720429	0.4333	0.727125	0.911371	-1.6593	0.775055	0.329094
0.000125	3	0.000608	2	-4.294	1	9.5e-05	3	-0.388	1	0.000191	2	-5.092	1	DLST	3	65.2338	94.6559	100	16.0461	8	NP_001924.2	dihydrolipoyllysine-residue succinyltransferase component of 2-oxoglutarate dehydrogenase complex, mitochondrial isoform 1 precursor [Homo sapiens]	1	2	2	1	0	2	4.64	0.0001028	3	5	5	3	0	5	9.93	0.00019071	1	3	3	1	0	3	4.64	8.217e-05	3.33333	10	0	0	0	0	0	0	0	0	3	12	12	3	0	12	10.6	0.00086781	1	3	3	1	0	3	4.64	0.00034775	1	2	2	1	0	2	4.64	9.568e-05	2	3	3	2	0	3	7.73	0.00015323	1	1	1	1	0	1	4.64	3.526e-05	0	0	0	0	0	0	0	0	2	2	2	2	0	2	7.73	0.00027885	1	2	2	1	0	2	4.64	0.00010296	7	181	181	7	0	181	17.66	0.00013313	453	48755	9	NNNXNNNNNXNNN		-1.3295	0.813417	0.408639	-0.7701	0.967904	0.691632	-1.5699	0.766974	0.344609
0.000302	3	0.000254	3	-0.11	1	0.000359	3	0.141	1	0.000206	2	-5.154	1	DNAAF5	3	100	78.7106	17.7298	0	3	NP_060272.3	dynein assembly factor 5, axonemal [Homo sapiens]	6	13	13	6	0	13	10.18	0.00035401	11	18	18	11	0	18	20	0.00036376	7	13	13	7	0	13	12.4	0.00018865	14.6667	44	2	5	5	2	0	5	2.22	0.00028602	5	6	6	5	0	6	9.12	0.00022989	3	4	4	3	0	4	5.85	0.00024566	10	23	23	10	0	23	18.25	0.00058298	6	10	10	6	0	10	10.76	0.00027062	6	12	12	6	0	12	9.59	0.0002242	0	0	0	0	0	0	0	0	2	3	3	2	0	3	4.56	0.00022161	4	7	7	4	0	7	7.02	0.00019092	20	506	506	20	0	506	29.12	0.00019719	855	93521	6.4	NNNNNNNNNXNNN		-0.3615	0.667221	0.581534	0.3865	0.737419	0.90751	-1.6293	0.772456	0.334258
8e-06	3	0	0	-15.825	0	7e-06	2	-4.599	1	1e-05	1	-9.439	0.524033	DNAH9	3	84.1876	70.4234	100	38.3202	8	NP_001363.2	dynein heavy chain 9, axonemal isoform 2 [Homo sapiens]	1	2	2	1	0	2	0.67	1.038e-05	1	1	1	1	0	1	0.67	3.85e-06	1	4	4	1	0	4	0.67	1.106e-05	2.33333	7	0	0	0	0	0	0	0	0	0	0	0	0	0	0	0	0	0	0	0	0	0	0	0	0	0	0	0	0	0	0	0	0	1	2	2	1	0	2	0.67	1.032e-05	1	1	1	1	0	1	0.67	3.56e-06	0	0	0	0	0	0	0	0	0	0	0	0	0	0	0	0	1	2	2	1	0	2	0.67	1.04e-05	2	101	101	2	0	101	1	7.5e-06	4486	511882	5.9	NNNXXXXNNXXNN		-42.2689	0.641937	0	-1.3038	1	0.545677	-3.1784	0.799478	0.106578
0.000474	3	0.000496	3	-0.003	1	0.000326	3	-0.146	1	0.00071	3	-0.211	1	DNAJA1	3	100	0	54.895	41.1415	5	NP_001530.1	dnaJ homolog subfamily A member 1 isoform 1 [Homo sapiens]	1	2	2	1	0	2	6.3	0.0001173	6	12	12	6	0	12	14.11	0.00052227	7	25	25	7	0	25	24.43	0.00078132	13	39	3	9	9	3	0	9	8.82	0.00110879	2	3	3	2	0	3	5.54	0.00024755	1	1	1	1	0	1	6.05	0.00013227	2	3	3	2	0	3	8.82	0.00016376	3	5	5	3	0	5	12.59	0.00029141	6	13	13	6	0	13	15.62	0.00052308	3	9	9	3	0	9	8.82	0.0017538	1	2	2	1	0	2	5.54	0.00031819	1	1	1	1	0	1	6.3	5.874e-05	15	280	280	15	0	280	45.09	0.000235	397	44868	7.1	NNNNNNNNNNNNN		-0.0035	0.592694	0.630461	-0.2213	0.884843	0.814417	-0.1544	0.531071	0.56819
0.000217	3	0.000127	1	-10.745	0.290734	0.000188	2	-4.582	0.895656	0.00017	1	-9.748	0.576383	DNAJA2	3	66.8525	69.6035	46.0108	100	6	NP_005871.1	dnaJ homolog subfamily A member 2 [Homo sapiens]	1	1	1	1	0	1	8.01	5.651e-05	2	2	2	2	0	2	6.8	8.388e-05	8	17	17	8	0	17	31.07	0.00051195	6.66667	20	0	0	0	0	0	0	0	0	0	0	0	0	0	0	0	0	1	1	1	1	0	1	2.43	0.00012745	1	2	2	1	0	2	2.43	0.0001052	0	0	0	0	0	0	0	0	3	7	7	3	0	7	15.78	0.0002714	0	0	0	0	0	0	0	0	0	0	0	0	0	0	0	0	2	3	3	2	0	3	8.5	0.0001698	12	118	118	12	0	118	41.02	9.543e-05	412	45746	6.5	NNNXXNNXNXXNN		-3.6392	0.804743	0.066179	-1.7591	1	0.421963	-3.0563	0.803948	0.120592
0.000157	2	0.000232	3	6.798	0.54296	0.000199	3	6.146	0.554685	0.000162	3	6.358	0.414406	DNAJA3	3	100	19.5014	57.6775	26.0531	2	NP_005138.3	dnaJ homolog subfamily A member 3, mitochondrial isoform 1 [Homo sapiens]	0	0	0	0	0	0	0	0	2	3	3	2	0	3	6.25	0.00010799	3	8	8	3	0	8	11.04	0.00020679	3.66667	11	1	2	2	1	0	2	2.5	0.00020379	2	4	4	2	0	4	5.83	0.000273	1	2	2	1	0	2	3.33	0.00021879	3	6	6	3	0	6	6.88	0.00027089	3	4	4	3	0	4	9.17	0.00019282	3	4	4	3	0	4	11.04	0.00013312	1	1	1	1	0	1	3.33	0.00016117	1	1	1	1	0	1	2.5	0.00013158	2	4	4	2	0	4	3.54	0.00019433	9	145	145	9	0	145	23.96	0.00010065	480	52489	9.3	XNNNNNNNNNNNN		1.9898	0.169615	0.719674	2.1029	0.261858	0.930759	2.1235	0.108582	0.653601
0.000179	2	0.000275	2	-0.607	1	0.000133	1	-5.866	0.975958	0.000453	2	0.759	1	DNAJB6	3	45.4211	100	86.0696	70.2396	4	NP_490647.1	dnaJ homolog subfamily B member 6 isoform a [Homo sapiens]	0	0	0	0	0	0	0	0	1	1	1	1	0	1	5.83	5.3e-05	2	8	8	2	0	8	10.43	0.00030447	3	9	2	3	3	2	0	3	8.59	0.00045009	1	1	1	1	0	1	3.99	0.00010049	0	0	0	0	0	0	0	0	2	2	2	2	0	2	9.2	0.00013295	0	0	0	0	0	0	0	0	0	0	0	0	0	0	0	0	2	3	3	2	0	3	9.2	0.00071192	1	1	1	1	0	1	3.99	0.00019374	0	0	0	0	0	0	0	0	7	50	50	7	0	50	30.67	5.11e-05	326	36087	9.1	XNNNNXNXXNNXN		-0.1765	0.62723	0.609676	-1.5918	1	0.467797	0.18	0.45992	0.602111
0.00076	3	0.001206	3	0.399	0.940434	0.000898	3	0.15	1	0.001355	3	0.573	0.259087	DNAJC10	3	39.5641	60.5357	14.6909	100	6	NP_061854.1	dnaJ homolog subfamily C member 10 isoform 1 precursor [Homo sapiens]	7	28	28	7	0	28	12.11	0.00082211	16	36	36	16	0	36	28.5	0.00078439	17	43	43	17	0	43	35.94	0.00067278	35.6667	107	3	10	10	3	0	10	4.54	0.00061677	7	39	39	7	0	39	12.23	0.00161113	10	21	21	10	0	21	25.22	0.00139057	8	25	25	8	0	25	15.13	0.00068321	9	33	33	9	0	33	17.91	0.00096288	18	52	52	18	0	52	31.78	0.00104747	4	15	15	4	0	15	5.93	0.00146334	2	19	19	2	0	19	3.28	0.00151329	11	37	37	11	0	37	20.68	0.00108804	36	2489	2489	36	0	2489	52.84	0.0010458	793	91080	7.2	NNNNNNNNNNNNN		1.1417	0.326099	0.716919	0.6022	0.679407	0.926324	2.6059	0.064352	0.642497
0.000154	3	0.000171	2	-5.273	1	8.2e-05	2	-6.541	0.662979	0.000113	2	-3.311	1	DNAJC2	3	56.1376	88.8311	66.3049	100	4	NP_055192.1	dnaJ homolog subfamily C member 2 isoform 1 [Homo sapiens]	1	2	2	1	0	2	2.25	7.499e-05	6	11	11	6	0	11	13.37	0.00030606	2	4	4	2	0	4	3.86	7.992e-05	5.66667	17	1	3	3	1	0	3	2.58	0.00023628	2	2	2	2	0	2	4.35	0.00010551	0	0	0	0	0	0	0	0	0	0	0	0	0	0	0	0	3	3	3	3	0	3	7.57	0.00011178	1	2	2	1	0	2	1.77	5.145e-05	1	1	1	1	0	1	1.93	0.00012458	1	1	1	1	0	1	2.74	0.00010171	0	0	0	0	0	0	0	0	14	250	250	14	0	250	27.54	0.00013414	621	71996	8.7	NNNNNXXNNNNXN		-1.4244	0.823005	0.388182	-2.2452	0.985327	0.298765	-0.9023	0.677324	0.461279
0.000142	3	0.000259	3	0.501	1	0.000122	3	-0.103	1	0.000212	3	0.35	1	DNAJC7	3	100	73.6984	35.4226	48.9996	8	NP_003306.3	dnaJ homolog subfamily C member 7 isoform 1 [Homo sapiens]	1	3	3	1	0	3	2.02	0.0001414	3	6	6	3	0	6	6.88	0.00020986	2	3	3	2	0	3	6.28	7.535e-05	4	12	1	1	1	1	0	1	2.63	9.901e-05	4	7	7	4	0	7	11.34	0.00046421	2	2	2	2	0	2	4.86	0.00021259	2	4	4	2	0	4	5.67	0.00017548	2	2	2	2	0	2	6.28	9.368e-05	3	3	3	3	0	3	8.1	9.701e-05	1	1	1	1	0	1	2.43	0.0001566	1	3	3	1	0	3	2.43	0.00038356	2	2	2	2	0	2	4.66	9.441e-05	16	201	201	16	0	201	34.82	0.00013557	494	56441	7	NNNNNNNNNNNNN		0.8975	0.380712	0.707937	-0.272	0.8921	0.807054	0.6853	0.347065	0.63904
5.1e-05	3	0.000145	1	-9.931	0.470153	4.1e-05	2	-4.646	1	0	0	-17.501	0	DNM1L	3	55.1568	100	47.2978	81.9738	4	NP_001265392.1	dynamin-1-like protein isoform 4 [Homo sapiens]	2	2	2	2	0	2	4.14	6.423e-05	2	3	3	2	0	3	4.41	7.15e-05	1	1	1	1	0	1	2.9	1.711e-05	2	6	0	0	0	0	0	0	0	0	0	0	0	0	0	0	0	0	2	2	2	2	0	2	4.69	0.00014486	2	2	2	2	0	2	4.97	5.978e-05	0	0	0	0	0	0	0	0	1	1	1	1	0	1	2.9	2.203e-05	0	0	0	0	0	0	0	0	0	0	0	0	0	0	0	0	0	0	0	0	0	0	0	0	6	25	25	6	0	25	13.52	1.149e-05	725	80536	6.7	NNNXXNNXNXXXN		-3.1111	0.832925	0.114612	-1.2413	1	0.566413	-34.48	0.590041	0
9.6e-05	2	0.000302	1	-4.295	1	7.7e-05	2	-0.675	1	0.000218	3	6.129	0.421792	DNM2	3	100	94.5701	53.4396	0	3	NP_001005360.1	dynamin-2 isoform 1 [Homo sapiens]	2	4	4	2	0	4	2.64	0.00010705	0	0	0	0	0	0	0	0	4	6	6	4	0	6	7.36	8.557e-05	3.33333	10	0	0	0	0	0	0	0	0	0	0	0	0	0	0	0	0	4	5	5	4	0	5	7.59	0.00030178	4	4	4	4	0	4	6.67	9.964e-05	0	0	0	0	0	0	0	0	2	3	3	2	0	3	2.64	5.508e-05	2	3	3	2	0	3	3.79	0.00026677	2	2	2	2	0	2	3.33	0.0001452	5	9	9	5	0	9	7.24	0.00024124	16	87	87	16	0	87	23.56	3.332e-05	870	98064	7.5	NXNXXNNXNNNNN		-1.1999	0.800572	0.432422	-0.1952	0.877372	0.821595	2.1037	0.11019	0.653875
0.000114	3	0.000146	3	0.126	1	0.000129	3	0.069	1	0.0001	3	-0.132	1	DNMT1	3	29.5244	46.1562	23.6788	100	6	NP_001305659.1	DNA (cytosine-5)-methyltransferase 1 isoform c [Homo sapiens]	4	7	7	4	0	7	3.46	0.00010067	6	9	9	6	0	9	5.74	9.605e-05	12	19	19	12	0	19	10.69	0.00014561	11.6667	35	2	5	5	2	0	5	1.36	0.00015105	5	11	11	5	0	11	3.09	0.00022258	2	2	2	2	0	2	1.54	6.487e-05	5	14	14	5	0	14	5.31	0.0001874	3	5	5	3	0	5	3.15	7.146e-05	8	13	13	8	0	13	5.99	0.00012827	1	2	2	1	0	2	0.68	9.557e-05	2	3	3	2	0	3	1.17	0.00011704	5	6	6	5	0	6	4.2	8.642e-05	49	420	420	49	0	420	35.39	8.644e-05	1619	183381	7.8	NNNNNNNNNNNNN		0.28	0.524314	0.663859	0.1998	0.786981	0.885123	-0.5756	0.618905	0.51162
0.000149	3	0	0	-18.747	0	6.7e-05	3	-0.781	0.646747	4.7e-05	1	-10.257	0.40951	DNPEP	3	78.3999	100	88.5675	68.4183	4	NP_001306045.1	aspartyl aminopeptidase isoform a [Homo sapiens]	1	2	2	1	0	2	3.04	9.446e-05	5	5	5	5	0	5	13.59	0.00017524	5	7	7	5	0	7	16.84	0.00017617	4.66667	14	0	0	0	0	0	0	0	0	0	0	0	0	0	0	0	0	0	0	0	0	0	0	0	0	1	2	2	1	0	2	2.43	8.792e-05	1	1	1	1	0	1	3.04	4.693e-05	1	2	2	1	0	2	3.25	6.48e-05	0	0	0	0	0	0	0	0	0	0	0	0	0	0	0	0	1	1	1	1	0	1	3.04	4.73e-05	15	83	83	15	0	83	31.64	5.61e-05	493	54503	7.7	NNNXXXNNNXXNN		-74.4904	0.62554	0	-2.2805	0.983364	0.29007	-3.4702	0.78713	0.079478
0.000252	3	0.000728	3	0.732	0.875121	0.000271	3	-0.029	1	0.000465	3	0.38	1	DPF2	3	100	0	44.7422	10.6167	5	NP_006259.1	zinc finger protein ubi-d4 [Homo sapiens]	2	4	4	2	0	4	9.72	0.00023819	3	6	6	3	0	6	13.3	0.00026514	3	8	8	3	0	8	13.55	0.00025386	6	18	2	7	7	2	0	7	9.46	0.00087563	3	14	14	3	0	14	13.55	0.00117298	1	1	1	1	0	1	4.09	0.0001343	3	5	5	3	0	5	13.55	0.00027713	4	7	7	4	0	7	17.65	0.00041424	1	3	3	1	0	3	4.09	0.00012256	2	4	4	2	0	4	9.46	0.00079143	1	3	3	1	0	3	3.84	0.0004846	2	2	2	2	0	2	8.18	0.00011928	8	347	347	8	0	347	32.99	0.0002957	391	44156	6.3	NNNNNNNNNNNNN		1.2767	0.296353	0.720121	-0.0713	0.853707	0.841981	0.6825	0.34706	0.639041
0.001128	1	0	0	-6.718	1	0.000968	1	-0.046	1	0	0	-6.769	0.854627	DPY30	3	34.8466	100	37.4438	64.0942	4	NP_115963.1	protein dpy-30 homolog isoform 1 [Homo sapiens]	0	0	0	0	0	0	0	0	0	0	0	0	0	0	0	0	2	9	9	2	0	9	36.36	0.00112794	3	9	0	0	0	0	0	0	0	0	0	0	0	0	0	0	0	0	0	0	0	0	0	0	0	0	0	0	0	0	0	0	0	0	0	0	0	0	0	0	0	0	2	6	6	2	0	6	36.36	0.00096812	0	0	0	0	0	0	0	0	0	0	0	0	0	0	0	0	0	0	0	0	0	0	0	0	2	25	25	2	0	25	36.36	8.414e-05	99	11250	4.9	XXNXXXXXNXXXN		-1.8124	0.84738	0.314028	-0.0151	0.841193	0.851515	-2.4661	0.811677	0.196453
7.1e-05	3	0.000131	3	0.655	0.902963	6e-05	2	-5.209	1	0	0	-17.879	0	DPYSL2	3	100	0	85.7821	0	5	NP_001184222.1	dihydropyrimidinase-related protein 2 isoform 1 [Homo sapiens]	1	1	1	1	0	1	2.95	3.439e-05	1	2	2	1	0	2	3.4	5.104e-05	3	7	7	3	0	7	10.19	0.00012829	3.33333	10	1	1	1	1	0	1	2.36	7.225e-05	2	5	5	2	0	5	3.99	0.00024195	1	1	1	1	0	1	2.81	7.756e-05	2	3	3	2	0	3	4.43	9.603e-05	0	0	0	0	0	0	0	0	1	1	1	1	0	1	2.81	2.36e-05	0	0	0	0	0	0	0	0	0	0	0	0	0	0	0	0	0	0	0	0	0	0	0	0	20	106	106	20	0	106	42.25	5.217e-05	677	73503	6.4	NNNNNNNXNXXXN		1.2193	0.311091	0.718679	-1.5149	1	0.488465	-45.5284	0.583201	0
0.000274	3	0.000372	1	-10.732	0.592959	0	0	-19.24	0	0	0	-19.22	0	DR1	3	54.7343	100	30.5905	0	7	NP_001929.1	protein Dr1 [Homo sapiens]	1	1	1	1	0	1	7.39	0.00013229	1	2	2	1	0	2	7.39	0.00019635	2	7	7	2	0	7	21.02	0.00049347	3.33333	10	0	0	0	0	0	0	0	0	1	2	2	1	0	2	7.39	0.00037227	0	0	0	0	0	0	0	0	0	0	0	0	0	0	0	0	0	0	0	0	0	0	0	0	0	0	0	0	0	0	0	0	0	0	0	0	0	0	0	0	0	0	0	0	0	0	0	0	0	0	0	0	0	0	0	0	2	62	62	2	0	62	21.02	0.00011737	176	19444	4.7	NNNXNXXXXXXXN		-2.8147	0.845535	0.150735	-43.9784	0.852971	0	-42.1883	0.585361	0
5.2e-05	3	0.000141	2	-4.346	1	0.000116	3	0.756	0.832267	0.000346	3	1.969	0.017785	DSG1	3	65.9205	100	91.0722	39.9618	8	NP_001933.2	desmoglein-1 preproprotein [Homo sapiens]	2	4	4	2	0	4	3.34	8.878e-05	1	2	2	1	0	2	1.53	3.294e-05	1	3	3	1	0	3	1.81	3.548e-05	3	9	0	0	0	0	0	0	0	0	1	1	1	1	0	1	1.53	3.123e-05	3	5	5	3	0	5	4.58	0.00025029	5	10	10	5	0	10	7.53	0.00020659	2	3	3	2	0	3	3.34	6.617e-05	3	5	5	3	0	5	5.62	7.614e-05	3	6	6	3	0	6	4.58	0.00044249	3	4	4	3	0	4	1.81	0.00024084	7	16	16	7	0	16	10.01	0.00035568	21	263	263	21	0	263	24.88	8.354e-05	1049	113748	5	NNNXNNNNNNNNN		-1.5099	0.830017	0.371146	1.5139	0.409494	0.948553	4.5614	0.003829	0.593901
0.000166	2	0.000472	3	7.025	0.43112	0.0001	3	5.358	0.654977	0.000435	1	-5.493	1	DSN1	3	15.1512	27.0704	33.5816	100	6	NP_079194.3	kinetochore-associated protein DSN1 homolog isoform 1 [Homo sapiens]	3	4	4	3	0	4	13.2	0.00026161	0	0	0	0	0	0	0	0	2	2	2	2	0	2	7.02	6.97e-05	2	6	2	4	4	2	0	4	8.15	0.00054955	2	3	3	2	0	3	7.02	0.00027606	3	4	4	3	0	4	13.2	0.00059001	1	1	1	1	0	1	3.93	6.088e-05	2	3	3	2	0	3	8.99	0.00019499	1	1	1	1	0	1	5.06	4.487e-05	1	2	2	1	0	2	3.93	0.00043462	0	0	0	0	0	0	0	0	0	0	0	0	0	0	0	0	16	169	169	16	0	169	50.56	0.00015817	356	40067	7	NXNNNNNNNNXXN		2.2681	0.130574	0.714131	1.881	0.310448	0.938477	-1.4557	0.754878	0.365347
0.000306	3	0.000383	3	0.257	1	0.000345	3	0.127	1	0.000445	3	0.404	0.602487	DSP	3	23.5141	100	21.3372	30.737	7	NP_004406.2	desmoplakin isoform I [Homo sapiens]	19	49	49	19	0	49	9.82	0.00039738	24	50	50	24	0	50	12.99	0.00030091	26	51	51	26	0	51	12.68	0.0002204	50	150	14	23	23	14	0	23	5.4	0.00039183	16	39	39	16	0	39	7.98	0.00044501	9	17	17	9	0	17	5.12	0.00031093	21	58	58	21	0	58	10.48	0.00043781	17	41	41	17	0	41	7.8	0.00033043	23	48	48	23	0	48	11.74	0.00026707	11	18	18	11	0	18	4.35	0.00048503	11	18	18	11	0	18	4.46	0.00039599	27	56	56	27	0	56	13.34	0.00045485	90	2164	2164	90	0	2164	32.88	0.00025114	2871	331774	6.8	NNNNNNNNNNNNN		0.9928	0.36089	0.711659	0.4381	0.727128	0.911364	1.6681	0.166864	0.659284
0.000465	3	0.001017	3	0.948	0.533634	0.000561	3	-0.001	1	0.000942	2	-5.188	1	DSTN	3	68.8464	85.6468	77.5204	100	4	NP_001011546.1	destrin isoform b [Homo sapiens]	1	2	2	1	0	2	7.43	0.00031464	1	2	2	1	0	2	7.43	0.00023349	4	11	10	3	1	10.1136	23.65	0.00084786	4.70455	14.1136	1	4	4	1	0	4	7.43	0.00132189	1	3	3	1	0	3	7.43	0.00066405	2	3	3	2	0	3	18.92	0.0010644	1	1	1	1	0	1	7.43	0.00014643	2	3	2	1	1	2.125	12.16	0.00033222	4	12	11	3	1	11.1467	23.65	0.00120309	1	3	3	1	0	3	7.43	0.00156815	0	0	0	0	0	0	0	0	1	2	2	1	0	2	7.43	0.00031513	6	178	169	5	9	169.533	40.54	0.00038167	148	16621	8.3	NNNNNNNNNNXNN		2.0118	0.164336	0.719107	-0.0021	0.836922	0.854596	-1.4701	0.756473	0.362755
0.000141	3	0.000214	2	-3.865	1	7.9e-05	3	-0.684	1	0.000102	1	-9.967	0.483788	DTL	3	45.9744	100	55.3567	61.8688	4	NP_001273159.1	denticleless protein homolog isoform 3 [Homo sapiens]	3	6	6	3	0	6	6.98	0.00020305	2	3	3	2	0	3	5.96	7.534e-05	5	8	8	5	0	8	12.35	0.00014427	5.66667	17	1	4	4	1	0	4	2.33	0.00028436	2	3	3	2	0	3	4.51	0.00014285	0	0	0	0	0	0	0	0	1	2	2	1	0	2	2.33	6.3e-05	1	1	1	1	0	1	2.18	3.363e-05	4	6	6	4	0	6	8.43	0.00013931	0	0	0	0	0	0	0	0	0	0	0	0	0	0	0	0	2	3	3	2	0	3	4.22	0.00010168	15	187	187	15	0	187	29.07	9.056e-05	688	75001	9	NNNNNXNNNXXNN		-0.9801	0.772053	0.475823	-1.2112	1	0.571621	-3.2765	0.796094	0.097857
0.00011	3	0.000173	1	-10.167	0.607235	0.000108	3	0.012	1	0	0	-18.42	0	DTWD1	3	99.5444	100	55.5131	23.9643	8	NP_064619.2	DTW domain-containing protein 1 [Homo sapiens]	1	1	1	1	0	1	4.28	7.659e-05	2	3	3	2	0	3	9.87	0.00017051	1	2	2	1	0	2	5.59	8.163e-05	2	6	0	0	0	0	0	0	0	0	0	0	0	0	0	0	0	0	1	1	1	1	0	1	4.28	0.00017273	1	2	2	1	0	2	4.28	0.00014258	1	1	1	1	0	1	4.28	7.611e-05	1	2	2	1	0	2	5.59	0.00010509	0	0	0	0	0	0	0	0	0	0	0	0	0	0	0	0	0	0	0	0	0	0	0	0	6	45	45	6	0	45	20.07	4.932e-05	304	35248	8.4	NNNXXNNNNXXXN		-2.7822	0.84677	0.155404	0.0302	0.828239	0.860604	-61.7972	0.573497	0
0.000282	3	0.000224	3	-0.234	1	0.000527	3	0.384	1	0.000411	2	-5.719	1	DTX2	3	100	52.4427	98.4142	0	1	NP_001096066.1	probable E3 ubiquitin-protein ligase DTX2 isoform b [Homo sapiens]	3	9	4	1	5	8	10.26	0.00032394	3	8	5	1	3	7.14286	11.83	0.00021464	5	18	5	1	13	14.2857	19.13	0.00030826	9.80952	29.4286	1	2	2	1	0	2	3.65	0.00017012	1	4	4	1	0	4	3.65	0.00022789	1	3	3	1	0	3	3.65	0.00027397	2	4	3	1	1	3.75	8.17	0.00014134	4	22	6	1	16	22	11.65	0.00088529	6	20	4	1	16	20	24.35	0.00055562	1	4	4	1	0	4	3.65	0.00053817	0	0	0	0	0	0	0	0	3	7	1	1	6	7	9.74	0.00028389	11	649	228	1	421	594.366	36.7	0.00034442	575	62344	7.8	NNNNNNNNNNXNN		-0.9272	0.764619	0.485621	0.6094	0.673961	0.927752	-1.6012	0.769763	0.33943
8.9e-05	3	0.000105	1	-11.025	0.175724	4.4e-05	1	-10.85	0.220244	0	0	-18.275	0	DTX2	3	53.5244	42.3158	100	51.8607	2	NP_065943.2	probable E3 ubiquitin-protein ligase DTX2 isoform a [Homo sapiens]	3	6	1	1	5	2	8.52	7.487e-05	3	5	2	1	3	2.85714	9.97	7.937e-05	5	15	2	1	13	5.71429	16.72	0.00011399	3.52381	10.5714	0	0	0	0	0	0	0	0	1	2	2	1	0	2	2.41	0.00010534	0	0	0	0	0	0	0	0	2	2	1	1	1	1.25	6.59	4.355e-05	3	16	0	0	16	0	7.4	0	5	16	0	0	16	0	19.13	0	0	0	0	0	0	0	0	0	0	0	0	0	0	0	0	0	2	6	0	0	6	0	5.63	0	12	455	34	2	421	88.6336	34.73	4.748e-05	622	67246	8.5	NNNXNXNNNXXNN		-4.1124	0.776435	0.036638	-3.479	0.914932	0.087648	-85.6762	0.560379	0
0.000199	3	0.000137	2	-5.314	1	0.000157	3	-0.245	1	0	0	-19.086	0	DTX3L	3	100	39.1748	16.2088	0	3	NP_612144.1	E3 ubiquitin-protein ligase DTX3L [Homo sapiens]	4	6	6	4	0	6	7.43	0.00018878	4	11	11	4	0	11	8.24	0.00025684	7	9	9	7	0	9	12.3	0.0001509	8.66667	26	1	2	2	1	0	2	2.3	0.00013219	0	0	0	0	0	0	0	0	2	2	2	2	0	2	5.54	0.00014192	4	7	7	4	0	7	8.38	0.000205	2	3	3	2	0	3	4.05	9.38e-05	4	8	8	4	0	8	6.22	0.00017269	0	0	0	0	0	0	0	0	0	0	0	0	0	0	0	0	0	0	0	0	0	0	0	0	17	259	259	17	0	259	25.81	0.00011662	740	83554	8.1	NNNNXNNNNXXXN		-1.683	0.841415	0.33733	-0.7988	0.971843	0.682103	-79.8429	0.563311	0
6e-05	2	0.000214	1	-4.343	1	0	0	-9.849	0.122306	0.000102	1	-5.242	1	DUS2	3	100	45.7301	78.9649	0	3	NP_001258692.1	tRNA-dihydrouridine(20) synthase [NAD(P)+]-like isoform 2 [Homo sapiens]	0	0	0	0	0	0	0	0	1	1	1	1	0	1	3.71	3.773e-05	2	3	3	2	0	3	6.11	8.127e-05	1.33333	4	1	2	2	1	0	2	3.71	0.00021358	0	0	0	0	0	0	0	0	0	0	0	0	0	0	0	0	0	0	0	0	0	0	0	0	0	0	0	0	0	0	0	0	0	0	0	0	0	0	0	0	0	0	0	0	0	0	0	0	0	0	0	0	0	0	0	0	1	2	2	1	0	2	2.4	0.00010183	4	20	20	4	0	20	12.66	1.455e-05	458	51388	7.3	XNNNXXXXXXXNN		-1.127	0.792439	0.445912	-3.9801	0.893145	0.04482	-1.4931	0.759589	0.357572
9.7e-05	2	0.000126	2	0.187	1	9.8e-05	3	6.023	0.60946	0	0	-11.361	0.482945	DUS3L	3	56.1394	100	0	48.0844	7	NP_064560.2	tRNA-dihydrouridine(47) synthase [NAD(P)(+)]-like isoform 1 [Homo sapiens]	0	0	0	0	0	0	0	0	2	3	3	2	0	3	5.38	7.975e-05	3	6	6	3	0	6	6.31	0.00011453	3	9	2	2	2	2	0	2	7.23	0.00015049	1	2	2	1	0	2	3.38	0.0001008	0	0	0	0	0	0	0	0	1	2	2	1	0	2	1.69	6.668e-05	4	5	5	4	0	5	8.15	0.00017799	2	2	2	2	0	2	3.85	4.915e-05	0	0	0	0	0	0	0	0	0	0	0	0	0	0	0	0	0	0	0	0	0	0	0	0	16	123	123	16	0	123	28.77	6.305e-05	650	72594	8.1	XNNNNXNNNXXXN		0.0474	0.580881	0.636922	1.9798	0.287805	0.935098	-3.2786	0.795497	0.096465
7.9e-05	2	0	0	-10.371	0.349185	0.00015	2	0.711	1	0	0	-9.566	0.776277	DUSP11	3	66.1128	85.0524	100	0	8	NP_003575.2	RNA/RNP complex-1-interacting phosphatase [Homo sapiens]	0	0	0	0	0	0	0	0	1	2	2	1	0	2	4.24	9.166e-05	1	2	2	1	0	2	4.24	6.582e-05	1.33333	4	0	0	0	0	0	0	0	0	0	0	0	0	0	0	0	0	0	0	0	0	0	0	0	0	2	3	3	2	0	3	8.22	0.00017245	0	0	0	0	0	0	0	0	2	3	3	2	0	3	7.69	0.00012711	0	0	0	0	0	0	0	0	0	0	0	0	0	0	0	0	0	0	0	0	0	0	0	0	8	33	33	8	0	33	25.99	2.917e-05	377	43710	9.3	XNNXXXNXNXXXN		-3.4488	0.814646	0.08025	0.2079	0.786991	0.885118	-2.6265	0.811881	0.173475
0.00042	3	0.000273	1	-10.049	0.708914	0.000264	3	-0.714	1	0.000416	2	-5.749	1	DUSP9	3	52.6355	0	100	0	2	NP_001386.1	dual specificity protein phosphatase 9 [Homo sapiens]	3	9	9	3	0	9	12.24	0.0005457	4	8	8	4	0	8	18.75	0.00035997	4	11	11	4	0	11	16.93	0.00035542	9.33333	28	0	0	0	0	0	0	0	0	0	0	0	0	0	0	0	0	2	2	2	2	0	2	8.33	0.00027349	1	1	1	1	0	1	5.73	5.644e-05	2	6	6	2	0	6	8.33	0.00036154	3	9	9	3	0	9	12.24	0.00037439	0	0	0	0	0	0	0	0	1	1	1	1	0	1	2.6	0.00016448	3	11	11	3	0	11	13.02	0.000668	10	167	167	10	0	167	38.8	0.0001449	384	41868	6.1	NNNXXNNNNXNNN		-2.5586	0.852771	0.185252	-1.1656	0.998293	0.587082	-1.9263	0.794257	0.283266
0.001304	3	0.001633	3	0.307	1	0.001228	3	0.063	1	0.001447	3	0.198	1	DUT	3	100	21.6408	62.8169	66.043	1	NP_001020419.1	deoxyuridine 5'-triphosphate nucleotidohydrolase, mitochondrial isoform 1 precursor [Homo sapiens]	5	25	25	5	0	25	29.76	0.00230985	4	9	9	4	0	9	25	0.00061709	8	20	20	8	0	20	37.3	0.00098471	18	54	2	5	5	2	0	5	14.29	0.00097044	3	19	19	3	0	19	14.29	0.00246998	3	7	7	3	0	7	17.46	0.00145863	4	11	11	4	0	11	25	0.00094598	5	16	16	5	0	16	29.76	0.0014691	6	20	20	6	0	20	33.73	0.00126778	1	3	3	1	0	3	6.75	0.00092098	2	7	7	2	0	7	14.29	0.00175445	5	18	18	5	0	18	26.19	0.00166567	12	1078	1078	12	0	1078	41.27	0.00142533	252	26563	9.4	NNNNNNNNNNNNN		0.5547	0.462388	0.686745	0.1446	0.801119	0.877409	0.4095	0.407718	0.621572
7.6e-05	3	6.7e-05	3	-0.24	1	4e-05	3	-0.916	0.935985	3.3e-05	2	-5.511	1	DYNC1H1	3	80.1327	100	75.3976	88.8673	4	NP_001367.2	cytoplasmic dynein 1 heavy chain 1 [Homo sapiens]	8	11	11	8	0	11	2.54	5.513e-05	18	25	25	18	0	25	6.54	9.297e-05	17	30	30	17	0	30	6.61	8.012e-05	22	66	5	9	9	5	0	9	1.38	9.475e-05	4	4	4	4	0	4	1.03	2.82e-05	6	7	7	6	0	7	1.79	7.912e-05	12	17	17	12	0	17	4.3	7.93e-05	4	5	5	4	0	5	1.18	2.49e-05	3	5	5	3	0	5	1.27	1.719e-05	1	1	1	1	0	1	0.37	1.665e-05	0	0	0	0	0	0	0	0	9	10	10	9	0	10	2.5	5.019e-05	75	325	325	75	0	325	21.29	2.331e-05	4646	532412	6.4	NNNNNNNNNNXNN		-0.6345	0.719845	0.535838	-1.6755	1	0.447277	-1.4597	0.754881	0.365347
0.000473	2	0.000824	1	-5.283	1	0.00065	1	-5.088	0.938967	0.001369	2	0.267	1	DYNLL2	3	100	88.1226	53.1319	29.2849	8	NP_542408.1	dynein light chain 2, cytoplasmic [Homo sapiens]	0	0	0	0	0	0	0	0	1	4	0	0	4	2	12.36	0.00038828	2	4	1	1	3	4	20.22	0.00055763	2	6	1	3	0	0	3	1.5	12.36	0.00082433	1	2	0	0	2	0	12.36	0	0	0	0	0	0	0	0	0	1	1	0	0	1	0	12.36	0	1	5	0	0	5	2.5	12.36	0.00064995	0	0	0	0	0	0	0	0	1	6	0	0	6	3	12.36	0.00260771	0	0	0	0	0	0	0	0	1	1	0	0	1	0.5	12.36	0.00013101	3	378	4	2	374	75.2381	44.94	0.00028167	89	10350	7.4	XNNNNXNNXNXNN		-1.1705	0.796582	0.439175	-1.6693	1	0.447285	0.0785	0.482759	0.592209
0.000321	3	0.00035	3	0.089	1	0.000366	3	0.082	1	0.000248	2	-5.529	1	EARS2	3	34.6355	29.9555	23.8217	100	6	NP_001077083.1	probable glutamate--tRNA ligase, mitochondrial isoform 1 [Homo sapiens]	4	8	8	4	0	8	12.24	0.00035615	4	9	9	4	0	9	11.47	0.00029733	6	13	13	6	0	13	16.63	0.0003084	10	30	1	4	4	1	0	4	1.91	0.00037407	3	6	6	3	0	6	6.12	0.00037583	2	3	3	2	0	3	4.59	0.00030121	5	11	11	5	0	11	14.15	0.00045581	5	9	9	5	0	9	13.38	0.00039817	5	8	8	5	0	8	13	0.00024434	0	0	0	0	0	0	0	0	1	3	3	1	0	3	1.91	0.0003623	2	3	3	2	0	3	5.16	0.00013376	20	256	256	20	0	256	33.27	0.00016309	523	58689	8.8	NNNNNNNNNXNNN		0.4453	0.487214	0.678331	0.3115	0.757663	0.899168	-2.0663	0.80175	0.258602
4.7e-05	2	7.8e-05	1	-4.15	1	0	0	-9.882	0.546304	0	0	-9.969	0.738735	ECD	3	87.6406	95.3596	100	45.1943	8	NP_001129224.1	protein ecdysoneless homolog isoform 2 [Homo sapiens]	0	0	0	0	0	0	0	0	2	3	3	2	0	3	5.76	7.657e-05	1	1	1	1	0	1	2.81	1.833e-05	1.33333	4	0	0	0	0	0	0	0	0	0	0	0	0	0	0	0	0	1	1	1	1	0	1	2.51	7.756e-05	0	0	0	0	0	0	0	0	0	0	0	0	0	0	0	0	0	0	0	0	0	0	0	0	0	0	0	0	0	0	0	0	0	0	0	0	0	0	0	0	0	0	0	0	0	0	0	0	3	8	8	3	0	8	8.27	3.94e-06	677	76508	4.9	XNNXXNXXXXXXN		-1.1903	0.7986	0.435799	-2.5074	0.970742	0.240635	-2.7043	0.811336	0.163539
0.000218	3	0.00031	2	-6.001	1	0.000224	3	0.067	1	0.000307	2	-5.05	1	ECH1	3	100	81.5848	0	0	3	NP_001389.2	delta(3,5)-Delta(2,4)-dienoyl-CoA isomerase, mitochondrial precursor [Homo sapiens]	1	2	2	1	0	2	4.88	0.00014197	2	4	4	2	0	4	10.67	0.00021071	4	8	8	4	0	8	21.95	0.00030262	4.66667	14	0	0	0	0	0	0	0	0	2	3	3	2	0	3	7.01	0.00029963	1	2	2	1	0	2	4.88	0.00032019	1	4	4	1	0	4	4.88	0.00026429	1	3	3	1	0	3	4.88	0.00021163	3	4	4	3	0	4	13.41	0.0001948	1	2	2	1	0	2	4.57	0.00047172	0	0	0	0	0	0	0	0	2	2	2	2	0	2	10.67	0.00014219	11	116	116	11	0	116	48.17	0.00011784	328	35816	8	NNNXNNNNNNXNN		-1.7373	0.844169	0.327296	0.26	0.772496	0.892374	-1.6154	0.771121	0.336843
0.000108	3	9.1e-05	3	-0.332	1	9.2e-05	3	-0.197	1	0.0001	1	-10.383	0.273142	EDC4	3	84.8744	100	79.6664	50.3599	8	NP_055144.3	enhancer of mRNA-decapping protein 4 [Homo sapiens]	2	4	4	2	0	4	2	6.648e-05	7	13	13	7	0	13	9.49	0.00016033	5	11	11	5	0	11	7.78	9.742e-05	9.33333	28	3	5	5	3	0	5	3.28	0.00017455	1	1	1	1	0	1	0.93	2.338e-05	2	2	2	2	0	2	1.64	7.496e-05	3	3	3	3	0	3	3.14	4.641e-05	4	5	5	4	0	5	5.64	8.258e-05	6	13	13	6	0	13	8.28	0.00014822	0	0	0	0	0	0	0	0	0	0	0	0	0	0	0	0	5	6	6	5	0	6	7.28	9.987e-05	33	276	276	33	0	276	33.83	6.564e-05	1401	151661	5.9	NNNNNNNNNXXNN		-0.4417	0.68443	0.56782	-0.4582	0.925054	0.767585	-3.8931	0.766199	0.050405
0.014953	3	0.005013	3	-1.216	0.802565	0.02305	3	0.453	0.992918	0.013159	3	-0.802	1	EEF1A1	3	100	83.693	85.4616	30.8268	8	NP_001393.1	elongation factor 1-alpha 1 [Homo sapiens]	13	455	274	7	181	455	30.09	0.0229305	19	274	200	10	74	274	40.04	0.0102474	19	440	162	13	278	434.945	36.36	0.0116807	387.982	1163.95	6	20	6	2	14	20	11.04	0.00211732	9	46	11	4	35	46	18.83	0.00326179	9	85	19	6	66	85	27.49	0.00966103	10	318	202	4	116	318	26.41	0.0149168	16	671	368	9	303	671	37.45	0.0336056	23	609	116	14	493	596.571	55.19	0.0206269	7	15	5	2	10	15	11.9	0.00251176	7	16	8	3	8	16	14.72	0.00218736	15	689	87	7	602	689	36.58	0.0347772	43	23643	9029	28	14614	23610.7	68.61	0.017028	462	50141	9	NNNNNNNNNNNNN		-2.3607	0.855992	0.21803	1.1848	0.507042	0.950162	-0.8211	0.664819	0.473179
0.000216	1	0	0	-7.086	0.938402	0.000532	1	-0.71	1	0	0	-4.906	1	EEF1A2	3	64.8985	21.6919	100	57.1284	1	NP_001949.1	elongation factor 1-alpha 2 [Homo sapiens]	6	181	0	0	181	0	12.53	0	9	74	0	0	74	0	21.38	0	8	281	3	2	278	8.05455	19.87	0.00021584	2.68485	8.05455	4	14	0	0	14	0	8.21	0	5	35	0	0	35	0	9.94	0	3	66	0	0	66	0	7.99	0	6	116	0	0	116	0	15.77	0	7	303	0	0	303	0	15.77	0	11	496	3	2	493	15.4286	30.67	0.0005323	5	10	0	0	10	0	9.07	0	4	8	0	0	8	0	7.99	0	8	602	0	0	602	0	17.71	0	19	14634	20	4	14614	52.2997	43.84	3.764e-05	463	50470	9	NNNNNNNNNNNNN		-2.0775	0.854936	0.265835	-0.1512	0.86969	0.828583	-1.6399	0.773765	0.331678
0.000337	3	0.000432	3	0.127	1	0.000311	3	-0.015	1	0.000276	2	-5.228	1	EEF1B2	3	40.5722	0	100	0	2	NP_066944.1	elongation factor 1-beta [Homo sapiens]	2	5	5	2	0	5	14.67	0.00051741	3	5	5	3	0	5	20.44	0.00038396	1	2	2	1	0	2	6.67	0.00011029	4	12	1	1	1	1	0	1	8	0.00021738	1	1	1	1	0	1	6.67	0.0001456	2	4	4	2	0	4	12.44	0.00093352	3	5	5	3	0	5	20.44	0.00048159	1	3	3	1	0	3	6.67	0.00030851	1	2	2	1	0	2	6.67	0.00014199	1	1	1	1	0	1	8	0.00034383	0	0	0	0	0	0	0	0	1	2	2	1	0	2	6.67	0.00020728	5	178	178	5	0	178	28.44	0.00026359	225	24764	4.7	NNNNNNNNNNXNN		0.1839	0.548803	0.652968	-0.0238	0.841189	0.851518	-1.8764	0.79157	0.290799
0.000621	3	0.000245	3	-0.95	0.573477	0.000668	3	0.109	1	0.000834	2	-5.656	1	EEF1G	3	78.2805	100	72.0538	42.565	7	NP_001395.1	elongation factor 1-gamma [Homo sapiens]	4	10	10	4	0	10	10.76	0.0005328	6	20	20	6	0	20	20.37	0.00079077	7	19	19	7	0	19	25.86	0.00053945	16.3333	49	2	2	2	2	0	2	5.95	0.00022384	1	2	2	1	0	2	2.97	0.00014993	3	3	3	3	0	3	12.59	0.00036048	5	14	14	5	0	14	13.96	0.00069428	5	13	13	5	0	13	13.04	0.00068832	8	17	17	8	0	17	31.58	0.00062141	2	4	4	2	0	4	6.18	0.00070812	0	0	0	0	0	0	0	0	6	18	18	6	0	18	20.37	0.00096053	13	487	487	13	0	487	43.48	0.00037132	437	50119	6.7	NNNNNNNNNNXNN		-2.8596	0.843571	0.143903	0.4962	0.706137	0.918516	-1.6389	0.773765	0.331679
0.000867	3	0.000414	3	-0.766	1	0.000718	3	-0.205	1	0.000622	3	-0.603	1	EEF2	3	93.0214	36.5201	100	83.24	1	NP_001952.1	elongation factor 2 [Homo sapiens]	13	31	31	13	0	31	20.63	0.00084124	14	45	45	14	0	45	21.56	0.00090621	19	59	59	19	0	59	25.99	0.00085318	45	135	2	5	5	2	0	5	2.33	0.00028502	4	9	9	4	0	9	3.5	0.00034363	5	10	10	5	0	10	8.86	0.00061201	10	24	24	10	0	24	14.1	0.0006062	8	25	25	8	0	25	13.99	0.00067419	13	47	47	13	0	47	19.35	0.00087503	4	7	7	4	0	7	5.01	0.00063116	2	2	2	2	0	2	2.33	0.00014723	12	40	40	12	0	40	19.23	0.00108715	38	1624	1621	37	3	1623.53	41.84	0.00063048	858	95338	6.8	NNNNNNNNNNNNN		-1.2971	0.811682	0.412057	-0.9668	0.986804	0.637945	-1.0465	0.700817	0.436825
0.000545	3	0.000748	2	-5.828	1	0.0003	3	-0.619	0.720027	0.000367	3	-0.553	1	EFHD2	3	100	47.5394	82.8294	71.6844	1	NP_077305.2	EF-hand domain-containing protein D2 [Homo sapiens]	2	6	6	2	0	6	10.83	0.00058208	4	6	6	4	0	6	20.42	0.00043196	6	12	12	6	0	12	24.58	0.00062037	8	24	3	6	6	3	0	6	15.42	0.00122275	1	2	2	1	0	2	5	0.000273	0	0	0	0	0	0	0	0	1	2	2	1	0	2	6.25	0.0001806	2	4	4	2	0	4	9.58	0.00038564	3	5	5	3	0	5	10.83	0.00033279	1	2	2	1	0	2	5	0.00064468	1	1	1	1	0	1	6.25	0.00026317	2	2	2	2	0	2	8.33	0.00019433	11	286	286	11	0	286	37.08	0.00039706	240	26697	5.2	NNNNNXNNNNNNN		-1.6842	0.841415	0.337328	-2.1233	0.991755	0.330179	-1.1249	0.713891	0.421806
4.5e-05	2	0	0	-10.97	0.618671	4.3e-05	2	0.357	1	0	0	-10.093	0.652403	EFL1	3	100	90.8914	54.9857	67.3116	8	NP_001035700.1	elongation factor-like GTPase 1 isoform 2 [Homo sapiens]	0	0	0	0	0	0	0	0	2	2	2	2	0	2	3.46	3.233e-05	2	5	5	2	0	5	2.62	5.803e-05	2.33333	7	0	0	0	0	0	0	0	0	0	0	0	0	0	0	0	0	0	0	0	0	0	0	0	0	1	2	2	1	0	2	1.5	4.055e-05	0	0	0	0	0	0	0	0	2	3	3	2	0	3	2.71	4.483e-05	0	0	0	0	0	0	0	0	0	0	0	0	0	0	0	0	0	0	0	0	0	0	0	0	6	22	22	6	0	22	7.3	6.86e-06	1069	119887	5.8	XNNXXXNXNXXXN		-2.7564	0.847358	0.157778	0.1067	0.810334	0.872011	-2.8875	0.80823	0.139288
0.000256	3	0.000157	3	-0.645	1	0.00017	3	-0.429	1	0.00055	2	-4.677	1	EFTUD2	3	100	0	94.3853	0	2	NP_001136077.1	116 kDa U5 small nuclear ribonucleoprotein component isoform b [Homo sapiens]	3	6	6	3	0	6	4.59	0.00014909	8	17	17	8	0	17	13.45	0.00031348	11	23	23	11	0	23	16.65	0.00030455	15.3333	46	1	1	1	1	0	1	1.28	5.22e-05	3	4	4	3	0	4	4.06	0.00013985	3	5	5	3	0	5	5.34	0.00028021	5	10	10	5	0	10	7.9	0.00023129	2	3	3	2	0	3	3.84	7.408e-05	6	12	12	6	0	12	9.71	0.00020458	3	10	10	3	0	10	4.06	0.00082564	0	0	0	0	0	0	0	0	6	11	11	6	0	11	8.86	0.00027376	24	302	299	23	3	299.467	38.1	0.00010649	937	105384	5.2	NNNNNNNNNNXNN		-1.2839	0.809921	0.415456	-1.034	0.99081	0.622829	-1.3928	0.74826	0.37571
7.3e-05	3	0	0	-18.048	0	0	0	-18.043	0	0	0	-18.064	0	EHHADH	3	69.9271	42.93	46.438	100	6	NP_001957.2	peroxisomal bifunctional enzyme isoform 1 [Homo sapiens]	1	3	3	1	0	3	1.8	9.661e-05	2	3	3	2	0	3	5.26	7.169e-05	2	3	3	2	0	3	3.32	5.148e-05	3	9	0	0	0	0	0	0	0	0	0	0	0	0	0	0	0	0	0	0	0	0	0	0	0	0	0	0	0	0	0	0	0	0	0	0	0	0	0	0	0	0	0	0	0	0	0	0	0	0	0	0	0	0	0	0	0	0	0	0	0	0	0	0	0	0	0	0	0	0	0	0	0	0	7	16	16	7	0	16	15.21	7.37e-06	723	79495	9.1	NNNXXXXXXXXXN		-74.4443	0.625564	0	-67.8097	0.851464	0	-74.6076	0.566299	0
0.000184	3	0.000155	2	-5.229	1	0.000312	3	0.406	1	0.000296	1	-10.825	0.436552	EIF2AK2	3	24.5456	49.3498	69.9247	100	6	NP_002750.1	interferon-induced, double-stranded RNA-activated protein kinase isoform a [Homo sapiens]	2	4	4	2	0	4	4.54	0.00016903	3	5	5	3	0	5	6.53	0.00015679	3	10	10	3	0	10	7.44	0.00022518	6.33333	19	0	0	0	0	0	0	0	0	2	2	2	2	0	2	5.08	0.00011891	2	2	2	2	0	2	4.54	0.0001906	4	11	11	4	0	11	9.44	0.00043264	3	3	3	3	0	3	6.72	0.00012598	4	13	13	4	0	13	9.26	0.00037688	0	0	0	0	0	0	0	0	0	0	0	0	0	0	0	0	1	7	7	1	0	7	2.18	0.00029625	9	147	147	9	0	147	20.69	8.889e-05	551	62094	8.4	NNNXNNNNNXXNN		-1.8246	0.848098	0.310744	0.9639	0.568512	0.946154	-3.3975	0.790482	0.085736
7.1e-05	3	0.000344	1	-10.166	0.492329	5.2e-05	1	-10.129	0.313784	0	0	-18.061	0	EIF2B1	3	58.9621	33.0466	100	31.7251	2	NP_001405.1	translation initiation factor eIF-2B subunit alpha [Homo sapiens]	1	1	1	1	0	1	4.59	7.634e-05	1	1	1	1	0	1	4.59	5.665e-05	1	2	2	1	0	2	4.59	8.136e-05	1.33333	4	0	0	0	0	0	0	0	0	0	0	0	0	0	0	0	0	2	2	2	2	0	2	9.18	0.00034433	0	0	0	0	0	0	0	0	0	0	0	0	0	0	0	0	1	1	1	1	0	1	4.59	5.237e-05	0	0	0	0	0	0	0	0	0	0	0	0	0	0	0	0	0	0	0	0	0	0	0	0	8	36	36	8	0	36	36.72	3.933e-05	305	33712	7.3	NNNXXNXXNXXXN		-3.0549	0.83539	0.120524	-3.1374	0.932912	0.129305	-80.1404	0.563139	0
0.000252	3	0.000243	2	-3.79	1	0.000231	3	-0.056	1	6.6e-05	1	-11.752	0.211742	EIF2B2	3	62.3804	100	15.2305	0	7	NP_055054.1	translation initiation factor eIF-2B subunit beta [Homo sapiens]	1	3	3	1	0	3	5.13	0.000199	3	7	7	3	0	7	12.54	0.00034458	3	6	6	3	0	6	12.25	0.00021209	5.33333	16	0	0	0	0	0	0	0	0	1	2	2	1	0	2	5.13	0.00018666	1	2	2	1	0	2	5.13	0.00029921	3	4	4	3	0	4	12.82	0.00024697	2	4	4	2	0	4	8.83	0.00026368	2	4	4	2	0	4	8.83	0.00018204	0	0	0	0	0	0	0	0	0	0	0	0	0	0	0	0	1	1	1	1	0	1	5.13	6.644e-05	10	126	126	10	0	126	27.07	0.00011961	351	38990	6.2	NNNXNNNNNXXNN		-0.8646	0.756871	0.495316	-0.2114	0.881134	0.818029	-4.1329	0.752506	0.037254
0.000198	3	0.000163	2	-4.532	1	0.000246	3	0.233	1	0.000511	3	0.863	0.522145	EIF2B4	3	100	64.156	91.6137	8.79883	8	NP_001029288.1	translation initiation factor eIF-2B subunit delta isoform 2 [Homo sapiens]	2	4	4	2	0	4	6.31	0.00017807	5	9	9	5	0	9	13.19	0.00029733	2	5	5	2	0	5	8.6	0.00011862	6	18	0	0	0	0	0	0	0	0	2	2	2	2	0	2	4.4	0.00012528	2	2	2	2	0	2	5.16	0.00020081	4	5	5	4	0	5	11.85	0.00020719	2	3	3	2	0	3	7.65	0.00013272	5	13	13	5	0	13	13.38	0.00039706	2	3	3	2	0	3	3.82	0.00044376	1	2	2	1	0	2	1.91	0.00024153	6	19	19	6	0	19	16.63	0.00084717	20	459	459	20	0	459	42.45	0.00029242	523	57557	9.4	NNNXNNNNNNNNN		-1.2846	0.809922	0.415455	0.4834	0.711435	0.916804	1.8521	0.142295	0.657842
4.6e-05	2	0	0	-11.51	0.299911	6.3e-05	2	0.766	1	0	0	-10.951	0.366706	EIF2B5	3	38.7852	21.2431	48.0788	100	6	NP_003898.2	translation initiation factor eIF-2B subunit epsilon [Homo sapiens]	0	0	0	0	0	0	0	0	1	1	1	1	0	1	1.66	2.396e-05	3	4	4	3	0	4	8.18	6.883e-05	1.66667	5	0	0	0	0	0	0	0	0	0	0	0	0	0	0	0	0	0	0	0	0	0	0	0	0	1	2	2	1	0	2	2.91	6.012e-05	0	0	0	0	0	0	0	0	1	3	3	1	0	3	2.5	6.647e-05	0	0	0	0	0	0	0	0	0	0	0	0	0	0	0	0	0	0	0	0	0	0	0	0	5	40	40	5	0	40	9.85	1.849e-05	721	80380	5.1	XNNXXXNXNXXXN		-3.6077	0.805744	0.067508	0.2721	0.767578	0.894691	-3.5915	0.781476	0.070155
6.6e-05	2	0	0	-10.155	0.427206	6.9e-05	3	4.277	0.971489	0	0	-11.096	0.430551	EIF2D	3	73.3883	0	100	0	2	NP_008824.2	eukaryotic translation initiation factor 2D isoform 1 [Homo sapiens]	0	0	0	0	0	0	0	0	2	3	3	2	0	3	6.51	8.876e-05	1	2	2	1	0	2	3.25	4.249e-05	1.66667	5	0	0	0	0	0	0	0	0	0	0	0	0	0	0	0	0	0	0	0	0	0	0	0	0	2	2	2	2	0	2	5.99	7.422e-05	1	2	2	1	0	2	3.25	7.924e-05	1	2	2	1	0	2	3.25	5.471e-05	0	0	0	0	0	0	0	0	0	0	0	0	0	0	0	0	0	0	0	0	0	0	0	0	10	33	33	10	0	33	24.66	1.883e-05	584	64707	7.6	XNNXXXNNNXXXN		-3.2243	0.826846	0.101609	1.2295	0.490387	0.950548	-3.4134	0.789824	0.084456
0.000106	3	0.000111	1	-9.55	0.590034	0.000177	2	-4.106	1	4.9e-05	1	-12.085	0.119023	EIF2S3	3	63.077	0	100	0	2	NP_001406.1	eukaryotic translation initiation factor 2 subunit 3 [Homo sapiens]	1	1	1	1	0	1	2.97	4.933e-05	2	3	3	2	0	3	6.36	0.00010982	3	6	6	3	0	6	10.17	0.00015772	3.33333	10	0	0	0	0	0	0	0	0	0	0	0	0	0	0	0	0	1	1	1	1	0	1	3.39	0.00011125	0	0	0	0	0	0	0	0	1	1	1	1	0	1	2.33	4.902e-05	3	9	9	3	0	9	10.17	0.00030459	0	0	0	0	0	0	0	0	0	0	0	0	0	0	0	0	1	1	1	1	0	1	5.3	4.941e-05	9	81	81	9	0	81	29.87	5.718e-05	472	51110	8.4	NNNXXNXNNXXNN		-2.8214	0.844891	0.148447	-1.2737	1	0.556046	-4.6226	0.725923	0.019546
7.2e-05	3	4.7e-05	2	-5.769	1	0.000105	3	0.677	1	0.000111	2	-3.961	1	EIF3A	3	89.6528	31.4159	100	13.9891	2	NP_003741.1	eukaryotic translation initiation factor 3 subunit A [Homo sapiens]	1	1	1	1	0	1	1.16	1.685e-05	7	11	11	7	0	11	6.87	0.00013753	3	7	7	3	0	7	3.33	6.284e-05	6.33333	19	1	2	2	1	0	2	1.3	7.078e-05	1	1	1	1	0	1	1.3	2.37e-05	0	0	0	0	0	0	0	0	5	9	9	5	0	9	5.35	0.00014113	4	7	7	4	0	7	4.2	0.0001172	3	5	5	3	0	5	3.69	5.779e-05	0	0	0	0	0	0	0	0	1	3	3	1	0	3	1.3	0.00013711	5	5	5	5	0	5	4.78	8.437e-05	24	135	135	24	0	135	21.13	3.255e-05	1382	166569	6.8	NNNNNXNNNXNNN		-1.7279	0.84329	0.330623	1.0203	0.551682	0.947687	-0.9563	0.686968	0.451595
0.000128	2	0.000117	3	5.723	0.61138	0.000104	3	4.833	0.868081	0.000109	2	-0.029	1	EIF3B	3	68.7514	29.716	100	70.1158	1	NP_003742.2	eukaryotic translation initiation factor 3 subunit B [Homo sapiens]	0	0	0	0	0	0	0	0	4	7	7	4	0	7	7.25	0.00014859	4	7	7	4	0	7	6.88	0.0001067	4.66667	14	1	1	1	1	0	1	1.47	6.009e-05	3	4	4	3	0	4	4.55	0.00016098	1	2	2	1	0	2	1.6	0.00012902	1	2	2	1	0	2	1.6	5.325e-05	2	5	5	2	0	5	3.93	0.00014213	4	6	6	4	0	6	8.23	0.00011774	1	2	2	1	0	2	1.47	0.00019008	0	0	0	0	0	0	0	0	1	1	1	1	0	1	2.33	2.865e-05	15	101	101	15	0	101	28.38	4.134e-05	814	92482	5	XNNNNNNNNNXNN		1.8334	0.194599	0.721719	1.4412	0.430641	0.949652	-0.0102	0.502223	0.583055
5.8e-05	2	4.7e-05	2	-0.003	1	5.2e-05	3	4.89	0.765651	0.000267	2	0.653	1	EIF3C	3	73.1393	100	89.705	62.5111	4	NP_003743.1	eukaryotic translation initiation factor 3 subunit C isoform a [Homo sapiens]	0	0	0	0	0	0	0	0	3	4	4	3	0	4	5.37	7.57e-05	2	3	3	2	0	3	2.74	4.077e-05	2.33333	7	0	0	0	0	0	0	0	0	1	1	1	1	0	1	2.08	3.588e-05	1	1	1	1	0	1	1.53	5.751e-05	2	3	3	2	0	3	3.29	7.121e-05	1	2	2	1	0	2	1.75	5.069e-05	2	2	2	2	0	2	2.74	3.499e-05	2	6	6	2	0	6	3.29	0.0005084	0	0	0	0	0	0	0	0	1	1	1	1	0	1	1.53	2.554e-05	11	84	84	11	0	84	16.21	3.066e-05	913	105344	5.7	XNNXNNNNNNXNN		-0.0009	0.588761	0.632647	1.6497	0.373491	0.945795	0.1967	0.456652	0.603455
0.000157	3	0.000369	2	-5.316	1	0.000216	3	0.358	1	0.000254	2	-4.52	1	EIF3E	3	21.8732	17.5065	29.4486	100	6	NP_001559.1	eukaryotic translation initiation factor 3 subunit E [Homo sapiens]	1	1	1	1	0	1	4.49	5.232e-05	3	5	5	3	0	5	10.79	0.00019414	5	8	8	5	0	8	11.69	0.00022305	4.66667	14	0	0	0	0	0	0	0	0	1	2	2	1	0	2	4.04	0.00014723	5	5	5	5	0	5	17.3	0.00059001	4	6	6	4	0	6	15.28	0.0002922	1	2	2	1	0	2	4.49	0.00010399	4	7	7	4	0	7	11.69	0.00025128	0	0	0	0	0	0	0	0	1	1	1	1	0	1	2.25	0.00014193	4	7	7	4	0	7	12.81	0.00036682	15	128	128	15	0	128	29.44	9.584e-05	445	52221	6	NNNXNNNNNXNNN		-1.6468	0.839411	0.344054	0.6361	0.668549	0.929118	-1.4316	0.753256	0.367944
0.00024	3	0.000294	1	-10.395	0.393357	0.000241	3	-0.167	1	0.000131	1	-9.846	0.678941	EIF3F	3	63.813	100	87.9209	69.187	4	NP_003745.1	eukaryotic translation initiation factor 3 subunit F [Homo sapiens]	3	5	5	3	0	5	10.64	0.0003261	2	6	6	2	0	6	10.08	0.00029039	3	3	3	3	0	3	12.61	0.00010426	4.66667	14	0	0	0	0	0	0	0	0	0	0	0	0	0	0	0	0	1	2	2	1	0	2	5.32	0.00029418	1	2	2	1	0	2	3.36	0.00012141	1	1	1	1	0	1	3.08	6.481e-05	2	12	12	2	0	12	9.52	0.00053694	0	0	0	0	0	0	0	0	0	0	0	0	0	0	0	0	1	2	2	1	0	2	4.2	0.00013064	11	77	77	11	0	77	32.21	7.187e-05	357	37564	5.4	NNNXXNNNNXXNN		-3.3183	0.822275	0.092957	-0.2007	0.881135	0.818029	-2.8304	0.809428	0.146503
7.7e-05	2	0.000144	2	0.99	1	9.5e-05	3	6.301	0.589798	0	0	-11.241	0.499259	EIF3H	3	99.76	40.6296	100	18.093	2	NP_003747.1	eukaryotic translation initiation factor 3 subunit H [Homo sapiens]	0	0	0	0	0	0	0	0	1	1	1	1	0	1	3.41	4.909e-05	2	3	3	2	0	3	4.83	0.00010574	1.33333	4	1	1	1	1	0	1	3.41	0.00013895	0	0	0	0	0	0	0	0	1	1	1	1	0	1	2.84	0.00014918	1	1	1	1	0	1	3.41	6.157e-05	1	2	2	1	0	2	5.68	0.00013147	2	2	2	2	0	2	8.81	9.076e-05	0	0	0	0	0	0	0	0	0	0	0	0	0	0	0	0	0	0	0	0	0	0	0	0	10	54	54	10	0	54	26.14	5.111e-05	352	39930	6.5	XNNNXNNNNXXXN		0.2975	0.520208	0.665577	2.0234	0.279018	0.933681	-3.2383	0.797254	0.100711
0.000108	2	9.3e-05	1	-5.56	1	9.5e-05	2	0.043	1	8.9e-05	2	0.155	1	EIF3L	3	53.9852	100	98.9408	0	8	NP_057175.1	eukaryotic translation initiation factor 3 subunit L isoform 1 [Homo sapiens]	0	0	0	0	0	0	0	0	2	2	2	2	0	2	5.85	6.127e-05	4	7	7	4	0	7	10.11	0.00015399	3	9	0	0	0	0	0	0	0	0	0	0	0	0	0	0	0	0	1	1	1	1	0	1	2.48	9.31e-05	1	2	2	1	0	2	2.48	7.685e-05	0	0	0	0	0	0	0	0	3	4	4	3	0	4	7.09	0.00011329	1	1	1	1	0	1	2.84	0.00013717	0	0	0	0	0	0	0	0	1	1	1	1	0	1	2.84	4.135e-05	13	58	58	13	0	58	32.27	3.426e-05	564	66727	6.3	XNNXXNNXNNXNN		-1.3309	0.813419	0.408639	0.014	0.832605	0.857625	0.0542	0.486007	0.59073
0.000235	2	0	0	-11.027	0.255625	0.000358	1	-4.172	1	0	0	-11.445	0.533878	EIF3M	3	100	43.1719	88.2394	82.7573	1	NP_001294858.1	eukaryotic translation initiation factor 3 subunit M isoform 2 [Homo sapiens]	0	0	0	0	0	0	0	0	2	3	3	2	0	3	10.74	0.00021419	2	5	5	2	0	5	18.6	0.00025635	2.66667	8	0	0	0	0	0	0	0	0	0	0	0	0	0	0	0	0	0	0	0	0	0	0	0	0	1	4	4	1	0	4	4.96	0.00035821	0	0	0	0	0	0	0	0	0	0	0	0	0	0	0	0	0	0	0	0	0	0	0	0	0	0	0	0	0	0	0	0	0	0	0	0	0	0	0	0	7	17	17	7	0	17	36.78	2.341e-05	242	27865	6.9	XNNXXXNXXXXXN		-3.7665	0.796652	0.056343	-1.1886	0.999166	0.581925	-3.155	0.80054	0.109589
0.001851	3	0.003341	3	0.335	1	0.00246	3	0.3	0.998113	0.003194	3	0.567	0.507492	EIF4A1	3	100	0	76.0014	0	5	NP_001407.1	eukaryotic initiation factor 4A-I isoform 1 [Homo sapiens]	9	33	17	5	16	26.9423	27.59	0.00154509	17	37	22	11	15	33.6357	44.58	0.00143145	27	89	51	20	38	84.2602	60.34	0.00257498	48.2794	144.838	4	6	5	3	1	6	10.1	0.00072281	13	53	23	8	30	52.3538	23.89	0.00422437	18	41	18	12	23	39.2558	50.99	0.0050772	16	47	24	10	23	43.4976	36.21	0.00232183	14	47	24	7	23	39.3333	34.98	0.00224164	22	77	45	15	32	71.6151	50.25	0.00281768	7	13	6	4	7	13	20.2	0.00247711	8	24	13	5	11	24	20.44	0.0037336	14	62	26	8	36	58.6938	34.48	0.00337119	41	2349	995	29	1354	2106.79	70.44	0.00172898	406	46154	5.5	NNNNNNNNNNNNN		0.5464	0.462379	0.686751	1.1739	0.507008	0.950173	1.8871	0.136541	0.657321
8.3e-05	2	0	0	-10.892	0.321713	0.000168	3	6.626	0.448217	0.000129	1	-5.08	1	EIF4A2	3	55.5257	100	73.7786	95.7736	4	NP_001958.2	eukaryotic initiation factor 4A-II [Homo sapiens]	4	16	0	0	16	0	11.79	0	7	16	1	1	15	1.52889	20.15	6.491e-05	8	40	2	1	38	3.30432	17.94	0.00010073	1.61107	4.83322	1	1	0	0	1	0	1.72	0	5	30	0	0	30	0	7.62	0	6	23	0	0	23	0	11.79	0	7	25	2	1	23	3.6248	17.94	0.00019301	8	25	2	1	23	3.27778	17.94	0.00018634	8	34	2	1	32	3.18289	20.15	0.00012492	3	7	0	0	7	0	8.35	0	3	11	0	0	11	0	9.09	0	7	37	1	1	36	2.25745	17.94	0.00012934	14	1386	32	2	1354	67.7559	28.26	5.547e-05	407	46402	5.5	NNNNNNNNNNNNN		-3.5354	0.809733	0.072974	2.3608	0.206749	0.91995	-1.3893	0.748259	0.375712
0.002349	3	0.003145	3	0.255	0.90209	0.002148	3	-0.126	1	0.001432	3	-0.487	1	EIF4A3	3	32.8613	0	100	25.6847	2	NP_055555.1	eukaryotic initiation factor 4A-III [Homo sapiens]	11	44	35	10	9	41.0577	30.9	0.00232593	21	60	56	19	4	58.8354	54.26	0.00247343	25	77	71	24	6	74.4355	58.64	0.00224706	58.1095	174.329	9	22	22	9	0	22	19.71	0.00261806	16	43	42	15	1	42.6462	35.28	0.00339921	8	28	25	7	3	26.7442	21.65	0.00341691	13	27	23	12	4	24.8776	29.93	0.00131176	14	56	46	13	10	52.3889	31.87	0.00294937	21	60	52	19	8	56.202	48.18	0.00218436	5	9	9	5	0	9	12.41	0.00169406	4	11	11	4	0	11	14.84	0.00169042	7	20	14	6	6	16.0488	18	0.00091058	41	2664	2368	38	296	2574.46	67.88	0.00208709	411	46871	6.7	NNNNNNNNNNNNN		1.2211	0.311092	0.718677	-0.4422	0.925047	0.767593	-1.6664	0.776317	0.326522
0.000122	3	0	0	-18.603	0	7.4e-05	2	-5.974	0.794829	7.6e-05	1	-11.17	0.303534	EIF4B	3	74.976	100	68.56	45.6438	7	NP_001287750.1	eukaryotic translation initiation factor 4B isoform 1 [Homo sapiens]	2	3	3	2	0	3	6.01	0.00011339	3	4	4	3	0	4	9.25	0.0001122	3	7	7	3	0	7	11.04	0.00014099	4.66667	14	0	0	0	0	0	0	0	0	0	0	0	0	0	0	0	0	0	0	0	0	0	0	0	0	1	2	2	1	0	2	2.6	7.036e-05	0	0	0	0	0	0	0	0	2	3	3	2	0	3	7.79	7.78e-05	0	0	0	0	0	0	0	0	0	0	0	0	0	0	0	0	1	2	2	1	0	2	2.6	7.571e-05	9	77	77	9	0	77	23.54	4.165e-05	616	69698	5.7	NNNXXXNXNXXNN		-88.4921	0.620254	0	-1.9671	0.998029	0.367807	-3.7884	0.77169	0.056762
0.000441	3	0.000234	2	-6.6	0.991635	0.000634	3	0.346	1	0.000286	1	-12.115	0.069063	EIF4E2	3	100	0	40.3637	20.6699	5	NP_004837.1	eukaryotic translation initiation factor 4E type 2 isoform A [Homo sapiens]	2	7	7	2	0	7	9.8	0.00066524	3	5	5	3	0	5	15.1	0.00035262	4	6	6	4	0	6	24.9	0.00030385	6	18	1	1	1	1	0	1	6.53	0.00019963	1	2	2	1	0	2	4.49	0.00026743	0	0	0	0	0	0	0	0	6	11	11	6	0	11	30.61	0.00097301	2	5	5	2	0	5	11.02	0.00047221	5	7	7	5	0	7	28.98	0.0004564	0	0	0	0	0	0	0	0	0	0	0	0	0	0	0	0	3	3	3	3	0	3	19.59	0.00028554	9	146	146	9	0	146	43.67	0.00019856	245	28362	8.9	NNNNNXNNNXXNN		-1.965	0.852728	0.28479	0.943	0.579786	0.944922	-5.0356	0.704785	0.010632
6e-05	3	0.000101	2	-4.255	1	4e-05	2	-5.399	0.916726	4.7e-05	1	-10.485	0.449934	EIF4ENIF1	3	69.5804	24.4684	100	15.0412	2	NP_062817.2	eukaryotic translation initiation factor 4E transporter isoform a [Homo sapiens]	2	3	3	2	0	3	3.65	7.091e-05	3	4	4	3	0	4	5.38	7.017e-05	3	3	3	3	0	3	6.5	3.779e-05	3.33333	10	1	3	3	1	0	3	1.52	0.00014896	0	0	0	0	0	0	0	0	1	1	1	1	0	1	1.93	5.331e-05	0	0	0	0	0	0	0	0	1	2	2	1	0	2	1.93	4.698e-05	2	2	2	2	0	2	5.18	3.243e-05	0	0	0	0	0	0	0	0	0	0	0	0	0	0	0	0	1	2	2	1	0	2	1.93	4.735e-05	16	61	61	16	0	61	19.9	2.063e-05	985	108201	8.3	NNNNXNXNNXXNN		-1.1503	0.794529	0.442545	-1.7155	1	0.432081	-3.3625	0.792418	0.089647
0.000101	3	0.000122	3	0.108	1	0.000128	3	0.219	1	0.000142	3	0.215	1	EIF4G1	3	88.9986	100	39.5123	23.5737	4	NP_886553.3	eukaryotic translation initiation factor 4 gamma 1 isoform 1 [Homo sapiens]	5	9	0	0	9	4.5	6.75	6.548e-05	12	18	0	0	18	9	12.94	9.719e-05	19	38	0	0	38	18	17.38	0.00013958	10.5	31.5	2	5	0	0	5	2.5	2.63	7.642e-05	5	21	0	0	21	10.1667	4.25	0.00020816	3	5	0	0	5	2.5	1.31	8.205e-05	9	14	0	0	14	7	10.31	9.481e-05	7	13	2	1	11	13	6.31	0.000188	8	20	0	0	20	10	8.81	9.984e-05	2	2	0	0	2	1	1.44	4.835e-05	5	10	0	0	10	4.66667	3.38	0.00018422	13	27	0	0	27	13.3333	11.75	0.00019433	46	878	5	2	873	718.611	29.75	0.00014965	1600	175588	5.3	NNNNNNNNNNNNN		0.2499	0.532512	0.660338	0.6528	0.66309	0.930444	0.3774	0.414211	0.619381
0.000107	3	0.000129	3	0.154	1	0.000103	2	-5.683	0.803046	0.000151	3	0.286	1	EIF4G1	3	70.8109	85.5969	89.6221	100	7	NP_937887.1	eukaryotic translation initiation factor 4 gamma 1 isoform 2 [Homo sapiens]	5	9	0	0	9	4.5	7.14	6.93e-05	12	18	0	0	18	9	13.69	0.00010285	19	38	0	0	38	18	18.39	0.00014771	10.5	31.5	2	5	0	0	5	2.5	2.78	8.087e-05	5	21	0	0	21	10.1667	4.5	0.00022028	3	5	0	0	5	2.5	1.39	8.682e-05	9	14	0	0	14	7	10.91	0.00010033	6	11	0	0	11	0	6.08	0	8	20	0	0	20	10	9.33	0.00010565	2	2	0	0	2	1	1.52	5.117e-05	5	10	0	0	10	4.66667	3.57	0.00019494	13	27	0	0	27	13.3333	12.43	0.00020564	45	874	1	1	873	143.722	29.89	3.167e-05	1512	166588	5.2	NNNNNNNNNNNNN		0.4058	0.495479	0.675309	-1.9501	0.99872	0.372617	0.5253	0.381906	0.629659
0.000288	2	0.00013	3	4.21	0.8538	0.000187	3	4.466	1	0.000139	3	5.166	0.652465	EIF4G2	3	70.8094	85.5967	45.5425	100	4	NP_001409.3	eukaryotic translation initiation factor 4 gamma 2 isoform 1 [Homo sapiens]	2	4	0	0	4	0	3.09	0	9	18	3	2	15	18	15.21	0.0003429	10	17	1	1	16	17	14.66	0.00023255	11.6667	35	1	2	0	0	2	1	1.32	5.393e-05	4	9	0	0	9	4.5	7.17	0.00016253	2	3	2	1	1	3	5.18	0.00017368	8	14	0	0	14	7	10.58	0.00016726	4	6	0	0	6	3	6.62	7.653e-05	10	18	3	1	15	18	17.31	0.00031701	1	2	0	0	2	1	2.21	8.529e-05	3	4	0	0	4	2	6.06	0.00013927	6	15	0	0	15	7.5	10.03	0.00019283	39	566	37	5	529	526.325	44.1	0.00019335	907	102362	7.1	NNNNNNNNNNNNN		1.3206	0.289137	0.720716	1.0928	0.53493	0.94887	1.559	0.184674	0.65958
0.000134	1	0.000113	2	4.493	0.942646	0.000127	2	4.95	0.926549	0.000145	3	11.879	0.034149	EIF4G2	3	30.7783	51.6838	58.3707	100	6	NP_001036024.3	eukaryotic translation initiation factor 4 gamma 2 isoform 2 [Homo sapiens]	3	5	1	1	4	5	4.95	0.00013397	7	15	0	0	15	0	13.46	0	9	16	0	0	16	0	13	0	1.66667	5	1	2	0	0	2	1	1.38	5.628e-05	4	9	0	0	9	4.5	7.48	0.00016964	1	1	0	0	1	0	2.65	0	8	14	0	0	14	7	11.05	0.00017457	4	6	0	0	6	3	6.9	7.988e-05	9	15	0	0	15	0	15.3	0	1	2	0	0	2	1	2.3	8.902e-05	3	4	0	0	4	2	6.33	0.00014536	6	15	0	0	15	7.5	10.47	0.00020126	36	532	3	2	529	42.675	42.58	1.636e-05	869	98150	7	NNNNNNNNNNNNN		1.1371	0.326087	0.71692	1.3221	0.462952	0.950561	4.1594	0.007461	0.602067
3.7e-05	2	1.3e-05	1	-4.547	1	4e-05	1	-4.774	1	4.2e-05	3	4.81	0.657168	EIF4G3	3	100	67.6058	97.3866	72.519	8	NP_001185730.1	eukaryotic translation initiation factor 4 gamma 3 isoform 1 [Homo sapiens]	1	2	2	1	0	2	0.86	2.873e-05	0	0	0	0	0	0	0	0	5	6	4	3	2	6	2.9	4.592e-05	2.66667	8	0	0	0	0	0	0	0	0	1	2	0	0	2	0.666667	0.62	1.347e-05	0	0	0	0	0	0	0	0	2	3	3	2	0	3	1.73	4.011e-05	0	0	0	0	0	0	0	0	0	0	0	0	0	0	0	0	2	2	2	2	0	2	1.97	9.545e-05	2	2	0	0	2	0.666667	0.62	2.598e-05	1	1	0	0	1	0.333333	0.62	4.8e-06	15	50	30	11	20	46.6667	10.61	9.59e-06	1621	180497	5.5	NXNXNXNXXNNNN		-1.0228	0.779165	0.465934	-1.2899	1	0.550858	1.5489	0.184662	0.659584
0.000714	3	0.001274	2	-6.854	1	0.000712	3	-0.25	1	0.001394	1	-11.434	0.43025	EIF5A	3	59.282	10.6751	31.7943	100	6	NP_001137232.1	eukaryotic translation initiation factor 5A-1 isoform A [Homo sapiens]	1	3	3	1	0	3	12.5	0.00037962	2	8	8	2	0	8	19.02	0.00075123	3	15	15	3	0	15	19.57	0.00101146	8.66667	26	1	1	1	1	0	1	12.5	0.00026582	0	0	0	0	0	0	0	0	1	8	8	1	0	8	12.5	0.00228307	1	1	1	1	0	1	12.5	0.00011778	2	5	5	2	0	5	13.04	0.00062876	3	16	16	3	0	16	19.57	0.00138904	0	0	0	0	0	0	0	0	0	0	0	0	0	0	0	0	3	11	11	3	0	11	23.37	0.0013941	9	284	284	9	0	284	37.5	0.00051428	184	20170	7	NNNNXNNNNXXNN		-1.6917	0.84142	0.337319	-0.2753	0.895644	0.803306	-3.4142	0.789824	0.084455
0.00021	3	0.000599	1	-10.645	0.327583	0.000373	2	-5.257	0.984194	0.000478	3	0.878	0.485716	EIF6	3	84.2653	100	83.9743	54.8802	8	NP_852133.1	eukaryotic translation initiation factor 6 isoform a [Homo sapiens]	1	1	1	1	0	1	9.8	9.503e-05	1	4	4	1	0	4	9.8	0.0002821	2	5	5	2	0	5	17.14	0.00025321	3.33333	10	2	3	3	2	0	3	10.2	0.0005989	0	0	0	0	0	0	0	0	0	0	0	0	0	0	0	0	2	4	4	2	0	4	15.51	0.00035382	0	0	0	0	0	0	0	0	2	6	6	2	0	6	17.14	0.0003912	2	2	2	2	0	2	10.2	0.00063153	1	2	2	1	0	2	5.71	0.00051559	2	3	3	2	0	3	11.84	0.00028554	5	117	117	5	0	117	27.35	0.00015912	245	26599	4.7	NNNNXXNXNNNNN		-3.5165	0.811712	0.075806	-1.5744	1	0.472946	1.9401	0.130965	0.656735
0.000295	3	0.000379	3	0.176	1	0.000403	3	0.269	1	0.00028	3	-0.058	1	ELAVL1	3	44.054	41.5359	52.0063	100	6	NP_001410.2	ELAV-like protein 1 [Homo sapiens]	2	4	4	2	0	4	11.96	0.00028568	3	7	7	3	0	7	13.8	0.00037101	5	6	6	5	0	6	19.94	0.00022836	5.66667	17	1	1	1	1	0	1	3.37	0.00015003	2	5	5	2	0	5	7.36	0.00050245	2	3	3	2	0	3	7.36	0.00048323	2	3	3	2	0	3	13.19	0.00019943	4	8	8	4	0	8	22.7	0.00056781	6	9	9	6	0	9	33.44	0.000441	1	1	1	1	0	1	3.99	0.00023731	1	2	2	1	0	2	3.37	0.00038749	2	3	3	2	0	3	11.96	0.0002146	13	288	288	13	0	288	50	0.00029435	326	36092	9.2	NNNNNNNNNNNNN		0.3574	0.50787	0.670564	0.6963	0.652143	0.932947	-0.1654	0.534247	0.566454
8.1e-05	2	0	0	-11.241	0.286632	3.7e-05	2	-0.674	1	9.3e-05	1	-5.261	1	ELF2	3	73.2694	93.7372	100	69.4289	8	NP_001263386.1	ETS-related transcription factor Elf-2 isoform 3 [Homo sapiens]	0	0	0	0	0	0	0	0	3	4	4	3	0	4	9.92	0.00013713	1	1	1	1	0	1	2.98	2.462e-05	1.66667	5	0	0	0	0	0	0	0	0	0	0	0	0	0	0	0	0	0	0	0	0	0	0	0	0	1	1	1	1	0	1	3.77	4.3e-05	0	0	0	0	0	0	0	0	1	1	1	1	0	1	2.98	3.169e-05	0	0	0	0	0	0	0	0	0	0	0	0	0	0	0	0	1	2	2	1	0	2	2.98	9.254e-05	10	40	40	10	0	40	28.17	2.644e-05	504	54261	8.4	XNNXXXNXNXXNN		-3.6535	0.803736	0.064883	-0.2059	0.881135	0.818029	-1.6177	0.771123	0.336842
9.9e-05	2	0.000138	1	-4.281	1	4.1e-05	2	-1.082	1	0	0	-11.405	0.230978	ELP4	3	100	0	46.1229	57.2615	5	NP_001275654.1	elongator complex protein 4 isoform 2 [Homo sapiens]	1	3	3	1	0	3	3.78	0.00014674	0	0	0	0	0	0	0	0	1	2	2	1	0	2	3.78	5.213e-05	1.66667	5	0	0	0	0	0	0	0	0	1	2	2	1	0	2	3.78	0.00013765	0	0	0	0	0	0	0	0	0	0	0	0	0	0	0	0	1	1	1	1	0	1	3.78	4.861e-05	1	1	1	1	0	1	3.99	3.356e-05	0	0	0	0	0	0	0	0	0	0	0	0	0	0	0	0	0	0	0	0	0	0	0	0	2	30	30	2	0	30	7.77	2.1e-05	476	52765	9	NXNXNXXNNXXXN		-1.1909	0.7986	0.435799	-0.3671	0.912542	0.783892	-4.0529	0.757376	0.041541
0.000951	3	0.000509	1	-11.072	0.213736	0.000505	2	-5.534	1	0	0	-19.973	0	ENY2	3	42.6415	79.921	66.4442	100	4	NP_001180486.1	transcription and mRNA export factor ENY2 isoform 2 [Homo sapiens]	2	9	9	2	0	9	27.08	0.00218281	1	3	3	1	0	3	17.71	0.00053995	1	1	1	1	0	1	9.38	0.00012924	4.33333	13	1	1	1	1	0	1	9.38	0.00050948	0	0	0	0	0	0	0	0	0	0	0	0	0	0	0	0	1	3	3	1	0	3	17.71	0.00067724	0	0	0	0	0	0	0	0	1	2	2	1	0	2	9.38	0.00033279	0	0	0	0	0	0	0	0	0	0	0	0	0	0	0	0	0	0	0	0	0	0	0	0	2	40	40	2	0	40	27.08	0.00013883	96	10984	9.1	NNNNXXNXNXXXN		-3.9359	0.787511	0.046643	-1.4561	1	0.504042	-25.731	0.593441	0
5e-05	2	0.000149	2	1.123	1	0	0	-10.271	0.27778	0	0	-9.396	0.731356	EPS8L2	3	99.5284	46.7346	100	47.7089	2	NP_073609.2	epidermal growth factor receptor kinase substrate 8-like protein 2 [Homo sapiens]	1	2	2	1	0	2	1.82	6.513e-05	0	0	0	0	0	0	0	0	1	2	2	1	0	2	4.9	3.471e-05	1.33333	4	1	1	1	1	0	1	2.52	6.841e-05	2	5	5	2	0	5	5.31	0.00022909	0	0	0	0	0	0	0	0	0	0	0	0	0	0	0	0	0	0	0	0	0	0	0	0	0	0	0	0	0	0	0	0	0	0	0	0	0	0	0	0	0	0	0	0	0	0	0	0	0	0	0	0	0	0	0	0	6	50	50	6	0	50	15.94	2.33e-05	715	80621	6.8	NXNNNXXXXXXXN		0.3602	0.507873	0.670562	-3.2592	0.926653	0.114111	-2.7197	0.811182	0.161592
0.000456	3	0.0012	3	0.628	1	0.000564	3	0.186	1	0.00069	3	0.425	0.436757	ERAL1	3	33.6884	100	0	0	7	NP_005693.1	GTPase Era, mitochondrial isoform 1 [Homo sapiens]	5	9	9	5	0	9	16.7	0.00047952	6	11	11	6	0	11	17.39	0.00043492	8	16	16	8	0	16	24.03	0.00045427	12	36	1	2	2	1	0	2	3.89	0.00022384	6	29	29	6	0	29	16.25	0.00217398	5	10	10	5	0	10	17.85	0.00120161	6	12	12	6	0	12	21.51	0.0005951	4	9	9	4	0	9	13.27	0.00047653	6	17	17	6	0	17	21.05	0.00062141	2	4	4	2	0	4	6.41	0.00070812	3	5	5	3	0	5	9.15	0.00072266	5	12	12	5	0	12	17.39	0.00064035	14	646	646	14	0	646	36.16	0.00049255	437	48350	8.8	NNNNNNNNNNNNN		0.918	0.376725	0.708729	0.8564	0.602166	0.94202	2.0642	0.115154	0.654664
5.2e-05	2	0	0	-11.702	0.166642	2.5e-05	1	-6.234	0.820184	0	0	-10.513	0.561524	ERAP1	3	38.1284	100	47.1274	57.6379	4	NP_001185470.1	endoplasmic reticulum aminopeptidase 1 isoform b precursor [Homo sapiens]	2	2	2	2	0	2	2.98	4.949e-05	2	3	3	2	0	3	3.72	5.509e-05	0	0	0	0	0	0	0	0	1.66667	5	0	0	0	0	0	0	0	0	0	0	0	0	0	0	0	0	0	0	0	0	0	0	0	0	0	0	0	0	0	0	0	0	1	1	1	1	0	1	1.38	2.459e-05	0	0	0	0	0	0	0	0	0	0	0	0	0	0	0	0	0	0	0	0	0	0	0	0	0	0	0	0	0	0	0	0	6	13	13	6	0	13	9.14	4.6e-06	941	107235	6.5	NNXXXXXNXXXXN		-4.1588	0.774447	0.035005	-1.9147	1	0.382313	-3.0904	0.802543	0.115799
2.1e-05	2	0	0	-10.798	0.59931	0	0	-9.558	0.292055	0	0	-9.347	0.637334	ERBIN	3	100	0	23.5311	0	5	NP_001006600.1	protein LAP2 isoform 7 [Homo sapiens]	0	0	0	0	0	0	0	0	1	1	1	1	0	1	1.69	1.327e-05	3	3	3	3	0	3	4.92	2.859e-05	1.33333	4	0	0	0	0	0	0	0	0	0	0	0	0	0	0	0	0	0	0	0	0	0	0	0	0	0	0	0	0	0	0	0	0	0	0	0	0	0	0	0	0	0	0	0	0	0	0	0	0	0	0	0	0	0	0	0	0	0	0	0	0	0	0	0	0	0	0	0	0	0	0	0	0	6	9	9	6	0	9	8.37	2.3e-06	1302	146086	5.3	XNNXXXXXXXXXN		-2.8002	0.846162	0.153058	-3.2097	0.929752	0.121515	-2.9203	0.807558	0.13576
0.000229	3	0.000442	2	-5.039	1	0.000166	3	-0.468	1	9e-05	1	-10.97	0.342499	ERI3	3	100	0	0	0	5	NP_001288628.1	ERI1 exoribonuclease 3 isoform 2 [Homo sapiens]	1	2	2	1	0	2	3.47	0.00017979	3	4	4	3	0	4	10.04	0.00026685	2	5	5	2	0	5	6.56	0.00023952	3.66667	11	2	2	2	2	0	2	6.56	0.00037768	2	4	4	2	0	4	6.56	0.00050594	0	0	0	0	0	0	0	0	1	2	2	1	0	2	3.47	0.00016735	2	3	3	2	0	3	6.56	0.00026801	1	1	1	1	0	1	3.47	6.168e-05	0	0	0	0	0	0	0	0	0	0	0	0	0	0	0	0	1	1	1	1	0	1	3.47	9.004e-05	6	124	124	6	0	124	20.08	0.00015952	259	29152	8.3	NNNNNXNNNXXNN		-1.3143	0.813408	0.408651	-1.0066	0.989523	0.627895	-3.6641	0.777788	0.064754
0.00015	3	0.000168	3	0.083	1	7e-05	3	-0.71	0.851376	0.000285	2	-4.643	1	ERO1A	3	78.0211	100	56.4992	10.2457	7	NP_055399.1	ERO1-like protein alpha precursor [Homo sapiens]	2	3	3	2	0	3	6.2	0.00014925	4	6	6	4	0	6	10.9	0.00022152	2	3	3	2	0	3	6.41	7.953e-05	4	12	1	2	2	1	0	2	2.35	0.00020902	1	1	1	1	0	1	2.99	7e-05	1	2	2	1	0	2	2.99	0.0002244	1	2	2	1	0	2	2.56	9.261e-05	1	1	1	1	0	1	2.99	4.944e-05	2	2	2	2	0	2	6.41	6.826e-05	1	1	1	1	0	1	2.99	0.0001653	2	3	3	2	0	3	5.34	0.00040487	0	0	0	0	0	0	0	0	11	108	108	11	0	108	29.27	7.689e-05	468	54393	5.7	NNNNNNNNNNNXN		0.1611	0.552847	0.65106	-1.8504	1	0.397055	-1.3594	0.74481	0.380884
0.000208	3	0.000378	3	0.202	1	0.000167	3	-0.102	1	0.000105	3	-0.67	1	ESCO1	3	79.0693	87.9981	36.8963	100	4	NP_443143.2	N-acetyltransferase ESCO1 [Homo sapiens]	2	3	3	2	0	3	3.57	8.315e-05	6	12	12	6	0	12	9.29	0.00024683	5	20	20	5	0	20	10.71	0.00029541	11.6667	35	3	3	3	3	0	3	5.12	0.00017468	4	23	23	4	0	23	7.5	0.00089699	1	1	1	1	0	1	1.31	6.251e-05	3	6	6	3	0	6	4.88	0.0001548	2	5	5	2	0	5	3.69	0.00013773	5	11	11	5	0	11	12.14	0.00020918	2	2	2	2	0	2	2.74	0.0001842	1	1	1	1	0	1	2.38	7.519e-05	1	2	2	1	0	2	2.38	5.552e-05	24	690	690	24	0	690	31.31	0.00027369	840	94983	9.2	NNNNNNNNNNNNN		0.2666	0.528419	0.662112	-0.2553	0.892098	0.807055	-1.398	0.748262	0.375708
5.9e-05	3	0	0	-17.689	0	4.1e-05	2	-5.537	0.968407	2.1e-05	1	-10.083	0.548302	ESYT1	3	58.7293	100	69.7182	62.5639	4	NP_001171725.1	extended synaptotagmin-1 isoform 1 [Homo sapiens]	2	3	3	2	0	3	2.87	6.27e-05	3	6	6	3	0	6	4.22	9.306e-05	1	2	2	1	0	2	1.17	2.228e-05	3.66667	11	0	0	0	0	0	0	0	0	0	0	0	0	0	0	0	0	0	0	0	0	0	0	0	0	2	2	2	2	0	2	2.24	3.891e-05	0	0	0	0	0	0	0	0	3	3	3	3	0	3	5.3	4.302e-05	0	0	0	0	0	0	0	0	0	0	0	0	0	0	0	0	1	1	1	1	0	1	1.71	2.093e-05	16	54	54	16	0	54	23.88	1.615e-05	1114	124003	5.8	NNNXXXNXNXXNN		-41.6629	0.642346	0	-1.6077	1	0.462664	-3.1211	0.80156	0.112667
0.000115	3	0	0	-18.237	0	0.00011	1	-11.308	0.170775	0.000171	2	-5.164	1	ETF1	3	100	0	45.952	11.7667	5	NP_004721.1	eukaryotic peptide chain release factor subunit 1 isoform 1 [Homo sapiens]	2	3	3	2	0	3	5.26	0.00015984	2	4	4	2	0	4	5.72	0.00015815	1	1	1	1	0	1	2.97	2.839e-05	2.66667	8	0	0	0	0	0	0	0	0	0	0	0	0	0	0	0	0	0	0	0	0	0	0	0	0	0	0	0	0	0	0	0	0	0	0	0	0	0	0	0	0	2	3	3	2	0	3	6.41	0.00010966	0	0	0	0	0	0	0	0	1	2	2	1	0	2	2.75	0.00028906	1	1	1	1	0	1	2.75	5.336e-05	7	28	28	7	0	28	22.65	2.135e-05	437	49031	5.7	NNNXXXXXNXNNN		-34.1378	0.646146	0	-3.7044	0.90443	0.065948	-1.8406	0.788689	0.298376
0.000864	3	0.000547	3	-0.582	1	0.00086	3	-0.057	1	0.001467	3	0.368	1	ETFA	3	100	0	31.6291	98.8281	1	NP_000117.1	electron transfer flavoprotein subunit alpha, mitochondrial isoform a [Homo sapiens]	4	12	12	4	0	12	18.62	0.00083904	7	18	18	7	0	18	32.43	0.00093397	7	22	22	7	0	22	32.73	0.0008197	17.3333	52	2	3	3	2	0	3	11.11	0.00044063	4	9	9	4	0	9	17.42	0.0008854	1	2	2	1	0	2	5.71	0.00031538	5	13	13	5	0	13	24.32	0.00084604	6	7	7	6	0	7	27.93	0.00048639	8	26	26	8	0	26	39.34	0.00124722	1	2	2	1	0	2	5.41	0.00046464	3	13	13	3	0	13	13.21	0.00246571	7	21	21	7	0	21	30.63	0.00147059	13	541	541	13	0	541	50.75	0.00054131	333	35080	8.4	NNNNNNNNNNNNN		-1.7472	0.844176	0.327286	-0.1839	0.877373	0.821594	0.7288	0.337732	0.641259
0.000179	1	0.000189	2	5.196	0.783689	0.000125	1	0.385	1	0.000638	3	12.064	0.081147	ETFB	3	58.9288	37.1641	58.5814	100	6	NP_001014763.1	electron transfer flavoprotein subunit beta isoform 2 [Homo sapiens]	0	0	0	0	0	0	0	0	0	0	0	0	0	0	0	0	3	5	5	3	0	5	8.96	0.0001793	1.66667	5	1	2	2	1	0	2	2.89	0.00028272	1	1	1	1	0	1	2.89	9.468e-05	0	0	0	0	0	0	0	0	1	2	2	1	0	2	3.47	0.00012527	0	0	0	0	0	0	0	0	0	0	0	0	0	0	0	0	2	4	4	2	0	4	6.36	0.00089436	1	3	3	1	0	3	2.89	0.00054763	3	7	7	3	0	7	10.69	0.00047178	11	48	48	11	0	48	28.9	4.622e-05	346	37434	7.2	XXNNNXNXXNNNN		1.4653	0.261054	0.722355	0.1176	0.810343	0.872005	3.5669	0.018735	0.616633
5.5e-05	2	0.000275	3	7.725	0.382635	0.000118	3	5.758	0.632797	8.4e-05	2	-0.306	1	EWSR1	3	9.37992	19.6206	6.54281	100	6	NP_001156757.1	RNA-binding protein EWS isoform 3 [Homo sapiens]	0	0	0	0	0	0	0	0	1	2	2	1	0	2	2.14	5.276e-05	2	3	3	2	0	3	3.97	5.683e-05	1.66667	5	2	3	3	2	0	3	3.51	0.00022402	2	4	4	2	0	4	3.51	0.00020006	3	5	5	3	0	5	7.33	0.00040084	1	2	2	1	0	2	2.14	6.617e-05	2	4	4	2	0	4	4.43	0.0001413	3	6	6	3	0	6	6.72	0.00014633	0	0	0	0	0	0	0	0	1	1	1	1	0	1	2.14	9.643e-05	1	2	2	1	0	2	2.29	7.12e-05	12	222	222	12	0	222	16.18	0.00011293	655	68391	9.3	XNNNNNNNNXNNN		2.4014	0.113599	0.710672	1.9288	0.301326	0.937153	-0.0764	0.515105	0.576616
0.000113	2	0.000186	1	-4.987	1	0	0	-10.477	0.112809	0	0	-11.969	0.409656	EXOSC2	3	13.3311	100	43.0326	20.4003	7	NP_001269638.1	exosome complex component RRP4 isoform 3 [Homo sapiens]	0	0	0	0	0	0	0	0	1	2	2	1	0	2	7.22	0.00013139	1	2	2	1	0	2	5.7	9.435e-05	1.33333	4	1	1	1	1	0	1	4.18	0.00018597	0	0	0	0	0	0	0	0	0	0	0	0	0	0	0	0	0	0	0	0	0	0	0	0	0	0	0	0	0	0	0	0	0	0	0	0	0	0	0	0	0	0	0	0	0	0	0	0	0	0	0	0	0	0	0	0	0	0	0	0	0	0	0	0	4	33	33	4	0	33	21.67	4.181e-05	263	29408	7.2	XNNNXXXXXXXXN		-1.2477	0.806289	0.422256	-4.0439	0.891133	0.041287	-3.4698	0.78713	0.079479
6.5e-05	3	0	0	-17.888	0	3.5e-05	1	-11.151	0.104156	0	0	-17.878	0	EXOSC9	3	100	81.7516	0	0	3	NP_001029366.1	exosome complex component RRP45 isoform 1 [Homo sapiens]	1	2	2	1	0	2	2.41	0.00010212	1	1	1	1	0	1	2.41	3.789e-05	1	2	2	1	0	2	2.41	5.442e-05	1.66667	5	0	0	0	0	0	0	0	0	0	0	0	0	0	0	0	0	0	0	0	0	0	0	0	0	0	0	0	0	0	0	0	0	0	0	0	0	0	0	0	0	1	1	1	1	0	1	2.41	3.503e-05	0	0	0	0	0	0	0	0	0	0	0	0	0	0	0	0	0	0	0	0	0	0	0	0	2	25	25	2	0	25	5.04	1.827e-05	456	50803	5.3	NNNXXXXXNXXXN		-54.0175	0.63336	0	-4.1059	0.889202	0.037983	-50.1175	0.580005	0
8.9e-05	3	0.000176	2	-3.783	1	8.7e-05	3	-0.017	1	0	0	-18.27	0	EYA4	3	100	0	18.0009	0	5	NP_742101.2	eyes absent homolog 4 isoform b [Homo sapiens]	2	2	2	2	0	2	5.84	7.559e-05	2	4	4	2	0	4	5.84	0.0001122	2	4	4	2	0	4	5.84	8.057e-05	3.33333	10	0	0	0	0	0	0	0	0	1	5	5	1	0	5	2.6	0.00026591	1	1	1	1	0	1	2.6	8.524e-05	1	2	2	1	0	2	2.6	7.036e-05	2	3	3	2	0	3	5.84	0.00011269	2	3	3	2	0	3	5.84	7.78e-05	0	0	0	0	0	0	0	0	0	0	0	0	0	0	0	0	0	0	0	0	0	0	0	0	4	73	73	4	0	73	13.15	3.949e-05	616	67065	5.3	NNNXNNNNNXXXN		-1.0773	0.785964	0.455957	-0.0717	0.853707	0.841981	-87.467	0.559618	0
0.000159	1	0	0	-6.513	1	6.7e-05	2	4.423	1	2.7e-05	1	0.484	1	EZR	3	76.6052	100	74.4277	0	8	NP_003370.2	ezrin [Homo sapiens]	0	0	0	0	0	0	0	0	3	7	3	1	4	5.4	6.14	0.00015922	0	0	0	0	0	0	0	0	1.8	5.4	0	0	0	0	0	0	0	0	0	0	0	0	0	0	0	0	0	0	0	0	0	0	0	0	1	1	0	0	1	0	1.71	0	1	2	2	1	0	2	2.73	7.897e-05	1	2	2	1	0	2	2.9	5.452e-05	0	0	0	0	0	0	0	0	0	0	0	0	0	0	0	0	1	2	0	0	2	0.666667	1.88	2.653e-05	7	30	13	3	17	20.3667	14.85	1.158e-05	586	69413	6.3	XNXXXXNNNXXNN		-1.9438	0.852257	0.288001	1.1342	0.518127	0.94976	0.1161	0.47298	0.596559
0.000265	3	0.000472	3	0.472	1	0.00033	3	0.291	1	0.00013	1	-11.736	0.147057	FAM102B	3	100	0	83.8675	16.6803	5	NP_001010883.2	protein FAM102B [Homo sapiens]	1	2	2	1	0	2	3.06	0.00012935	3	6	6	3	0	6	16.67	0.00028797	5	11	11	5	0	11	23.33	0.00037911	6.33333	19	4	6	6	4	0	6	18.33	0.00081517	4	5	5	4	0	5	17.22	0.000455	1	1	1	1	0	1	5.28	0.00014586	4	7	7	4	0	7	18.61	0.00042139	2	4	4	2	0	4	10.56	0.00025709	3	7	7	3	0	7	11.94	0.00031061	0	0	0	0	0	0	0	0	0	0	0	0	0	0	0	0	1	2	2	1	0	2	3.06	0.00012955	11	352	352	11	0	352	39.72	0.00032579	360	39308	7	NNNNNNNNNXXNN		0.7853	0.404875	0.702661	0.7782	0.624461	0.938433	-4.4501	0.735469	0.024934
0.00076	3	0.000555	1	-10.447	0.420851	0.001226	3	0.3	1	0.001186	1	-11.586	0.54813	FAM103A1	3	56.5485	100	70.1751	9.20635	7	NP_113640.1	RNMT-activating mini protein [Homo sapiens]	1	4	4	1	0	4	12.71	0.00078926	1	3	3	1	0	3	12.71	0.00043928	1	10	10	1	0	10	12.71	0.00105147	5.66667	17	0	0	0	0	0	0	0	0	1	2	2	1	0	2	6.78	0.00055525	0	0	0	0	0	0	0	0	1	5	5	1	0	5	12.71	0.00091829	2	12	12	2	0	12	23.73	0.00235305	1	3	3	1	0	3	12.71	0.00040612	0	0	0	0	0	0	0	0	0	0	0	0	0	0	0	0	1	6	6	1	0	6	12.71	0.00118573	6	266	266	6	0	266	65.25	0.0007511	118	14381	8.9	NNNXNXNNNXXNN		-3.2416	0.825945	0.099837	0.6057	0.67941	0.926318	-3.1215	0.80156	0.112666
9.8e-05	3	5.7e-05	1	-9.868	0.559302	7e-05	3	-0.034	1	0	0	-17.993	0	FAM120B	3	62.0054	15.0623	100	32.2692	2	NP_001273308.1	constitutive coactivator of peroxisome proliferator-activated receptor gamma isoform a [Homo sapiens]	1	1	1	1	0	1	1.52	2.525e-05	6	10	10	6	0	10	6.62	0.0001874	3	6	6	3	0	6	3.9	8.074e-05	5.66667	17	0	0	0	0	0	0	0	0	0	0	0	0	0	0	0	0	1	1	1	1	0	1	1.74	5.695e-05	1	2	2	1	0	2	1.41	4.701e-05	2	3	3	2	0	3	2.39	7.529e-05	4	5	5	4	0	5	6.83	8.663e-05	0	0	0	0	0	0	0	0	0	0	0	0	0	0	0	0	0	0	0	0	0	0	0	0	19	219	219	19	0	219	22.23	7.914e-05	922	105188	5.8	NNNXXNNNNXXXN		-2.8927	0.842195	0.139456	-0.0523	0.849585	0.845208	-31.4959	0.591587	0
0.000147	3	0	0	-18.733	0	0.000195	2	-4.417	1	0	0	-18.762	0	FAM122B	3	100	19.3747	71.184	0	3	NP_001160072.1	protein FAM122B isoform 3 [Homo sapiens]	1	2	2	1	0	2	6.22	0.00019322	1	2	2	1	0	2	6.22	0.00014339	2	2	2	2	0	2	13.28	0.00010297	2	6	0	0	0	0	0	0	0	0	0	0	0	0	0	0	0	0	0	0	0	0	0	0	0	0	0	0	0	0	0	0	0	0	2	2	2	2	0	2	13.69	0.00019202	1	3	3	1	0	3	4.56	0.00019885	0	0	0	0	0	0	0	0	0	0	0	0	0	0	0	0	0	0	0	0	0	0	0	0	7	38	38	7	0	38	28.63	5.254e-05	241	27210	8.6	NNNXXXXNNXXXN		-77.0568	0.624295	0	-1.238	1	0.566418	-74.1353	0.566568	0
0.000144	3	8.5e-05	3	-0.607	1	0.000128	3	-0.271	1	9.5e-05	1	-11.891	0.368139	FAM129B	3	100	0	88.9071	0	2	NP_001030611.1	niban-like protein 1 isoform 2 [Homo sapiens]	2	3	3	2	0	3	4.77	9.529e-05	3	5	5	3	0	5	6.96	0.00011786	8	13	13	8	0	13	20.74	0.00022005	7	21	1	1	1	1	0	1	2.32	6.673e-05	1	1	1	1	0	1	2.32	4.469e-05	2	2	2	2	0	2	4.5	0.00014328	1	1	1	1	0	1	1.36	2.957e-05	3	5	5	3	0	5	9.96	0.00015783	4	9	9	4	0	9	10.23	0.00019613	0	0	0	0	0	0	0	0	0	0	0	0	0	0	0	0	3	3	3	3	0	3	7.23	9.544e-05	17	127	127	17	0	127	30.15	5.773e-05	733	82683	6.2	NNNNNNNNNXXNN		-1.2589	0.806297	0.422249	-0.404	0.918908	0.775826	-3.5873	0.781476	0.070159
0.000467	2	0.000459	1	-6.149	1	0.000568	1	-5.643	0.974582	0.000204	1	-6.773	1	FAM207A	3	100	58.5852	88.5199	22.0484	2	NP_001303912.1	protein FAM207A isoform 2 [Homo sapiens]	3	4	4	3	0	4	21.4	0.00040669	4	7	7	4	0	7	26.2	0.00052816	0	0	0	0	0	0	0	0	3.66667	11	0	0	0	0	0	0	0	0	0	0	0	0	0	0	0	0	1	2	2	1	0	2	6.11	0.00045861	4	6	6	4	0	6	26.2	0.00056781	0	0	0	0	0	0	0	0	0	0	0	0	0	0	0	0	0	0	0	0	0	0	0	0	0	0	0	0	0	0	0	0	1	2	2	1	0	2	5.24	0.00020366	6	83	83	6	0	83	37.55	0.00012076	229	25369	11.1	NNXXXNNXXXXNN		-1.7096	0.842371	0.333967	-1.5947	1	0.467789	-2.0451	0.800432	0.263472
3.7e-05	2	9e-05	3	5.311	0.580886	3.3e-05	2	0.603	1	5.8e-05	1	-3.899	1	FAM21A	3	100	48.9509	60.6191	21.7999	3	NP_001005751.1	WASH complex subunit FAM21A isoform 1 [Homo sapiens]	0	0	0	0	0	0	0	0	4	4	1	1	3	4	6.49	5.154e-05	5	7	1	1	6	2.5	7.76	2.313e-05	2.16667	6.5	3	7	3	1	4	6	4.47	0.00021884	1	1	0	0	1	0.5	1.72	1.221e-05	1	2	0	0	2	1	0.89	3.916e-05	3	3	1	1	2	3	4.4	4.848e-05	2	2	0	0	2	1	2.98	1.725e-05	0	0	0	0	0	0	0	0	1	1	1	1	0	1	1.49	5.769e-05	0	0	0	0	0	0	0	0	0	0	0	0	0	0	0	0	15	73	14	5	59	44.5926	19.99	1.108e-05	1341	147183	4.8	XNNNNNNNXNXXN		1.9021	0.183228	0.720922	0.1546	0.801127	0.877403	-1.1675	0.720132	0.414217
7.3e-05	1	4.3e-05	3	9.994	0.136644	1.8e-05	1	-2.421	1	6e-05	1	-0.482	1	FAM21C	3	27.816	100	24.4659	21.4259	7	NP_001162577.1	WASH complex subunit FAM21C isoform 2 [Homo sapiens]	0	0	0	0	0	0	0	0	3	3	0	0	3	0	4.93	0	6	9	3	2	6	7.5	9.7	7.276e-05	2.5	7.5	3	5	1	1	4	2	4.69	7.648e-05	1	1	0	0	1	0.5	1.8	1.281e-05	1	2	0	0	2	1	0.94	4.106e-05	2	2	0	0	2	0	3.21	0	2	2	0	0	2	1	3.13	1.809e-05	0	0	0	0	0	0	0	0	1	1	1	1	0	1	1.56	6.049e-05	0	0	0	0	0	0	0	0	0	0	0	0	0	0	0	0	12	72	13	2	59	41.4074	17.28	1.079e-05	1279	140143	4.7	XNNNNNNNXNXXN		3.3627	0.037381	0.682134	-0.6783	0.957038	0.714982	-0.1348	0.527895	0.569907
0.000163	3	0	0	-18.806	0	0.000255	3	0.463	1	5.3e-05	1	-11.584	0.302002	FAM46A	3	56.1166	100	13.9654	46.5125	7	NP_060103.2	protein FAM46A [Homo sapiens]	3	4	4	3	0	4	9.5	0.00021071	4	5	5	4	0	5	12.9	0.00019546	2	3	3	2	0	3	6.33	8.421e-05	4	12	0	0	0	0	0	0	0	0	0	0	0	0	0	0	0	0	0	0	0	0	0	0	0	0	2	5	5	2	0	5	6.11	0.00024515	2	3	3	2	0	3	6.33	0.00015705	5	10	10	5	0	10	15.84	0.0003614	0	0	0	0	0	0	0	0	0	0	0	0	0	0	0	0	1	1	1	1	0	1	2.94	5.276e-05	6	150	150	6	0	150	21.95	0.00011307	442	49666	5.2	NNNXXXNNNXXNN		-57.3635	0.631622	0	1.0739	0.540527	0.948507	-3.7935	0.770912	0.055824
4.4e-05	3	0.000167	1	-10.177	0.386373	7.3e-05	2	-4.928	0.89928	8.6e-05	2	-4.286	1	FAM83D	3	64.2764	0	100	6.91979	2	NP_112181.3	protein FAM83D [Homo sapiens]	1	1	1	1	0	1	2.91	3.98e-05	1	1	1	1	0	1	2.39	2.954e-05	1	3	3	1	0	3	3.25	6.363e-05	1.66667	5	1	2	2	1	0	2	3.76	0.00016721	0	0	0	0	0	0	0	0	0	0	0	0	0	0	0	0	1	1	1	1	0	1	3.76	3.705e-05	0	0	0	0	0	0	0	0	1	4	4	1	0	4	3.25	0.00010922	1	1	1	1	0	1	1.88	0.00013224	0	0	0	0	0	0	0	0	1	1	1	1	0	1	2.05	3.986e-05	12	40	40	12	0	40	27.01	2.278e-05	585	64425	6.5	NNNNXXNXNNXNN		-3.3383	0.821342	0.091291	-1.7516	1	0.422001	-1.3838	0.74655	0.378295
0.00021	3	0.000251	3	0.149	1	0.000275	3	0.23	1	0.000527	3	0.883	0.183422	FAM98A	3	77.4314	96.6258	85.0963	100	4	NP_056290.3	protein FAM98A isoform 1 [Homo sapiens]	4	9	5	2	4	5.55556	8.88	0.00024971	4	8	6	3	2	6.33333	10.62	0.00021125	6	16	6	3	10	7.11111	15.64	0.00017033	6.33333	19	1	2	2	1	0	2	2.7	0.00018884	3	6	5	2	1	5.41667	8.11	0.00034256	3	4	2	2	2	2.17391	9.85	0.00022037	4	6	4	3	2	4.36364	12.36	0.00018256	5	8	5	3	3	5.75	13.51	0.00025684	7	29	9	3	20	12.5294	13.51	0.00038638	3	5	5	3	0	5	5.79	0.00074674	1	3	3	1	0	3	2.7	0.00036579	6	16	9	3	7	10.4318	14.29	0.00046962	14	568	293	10	275	353.311	36.68	0.00022726	518	55272	9	NNNNNNNNNNNNN		0.5678	0.45825	0.688057	0.7645	0.630035	0.937424	2.9191	0.044504	0.634204
0.001582	3	0.001227	3	-0.677	1	0.001354	3	-0.221	1	0.001042	3	-0.721	1	FAM98B	3	39.9576	47.4058	52.2364	100	6	NP_775882.2	protein FAM98B [Homo sapiens]	9	35	31	7	4	34.4444	25.87	0.00185215	10	32	30	9	2	31.6667	22.63	0.00126362	16	58	48	13	10	56.8889	34.87	0.00163011	41	123	2	3	3	2	0	3	3	0.00033887	4	8	7	3	1	7.58333	13.39	0.00057374	8	23	21	7	2	22.8261	22.63	0.00276815	7	20	18	6	2	19.6364	22.4	0.0009828	8	18	15	6	3	17.25	23.56	0.00092179	19	62	42	15	20	58.4706	39.72	0.00215706	1	2	2	1	0	2	3	0.00035733	1	4	4	1	0	4	3	0.00058347	15	42	35	12	7	40.5682	37.41	0.00218482	24	1318	1043	20	275	1257.69	46.42	0.00096779	433	45547	8.7	NNNNNNNNNNNNN		-1.0885	0.788157	0.45262	-0.5715	0.942093	0.741937	-1.2461	0.730083	0.401467
9.6e-05	2	0.00028	1	-5.076	1	0.0001	2	0.636	1	0.000222	1	-3.93	1	FAM98C	3	100	77.3473	85.5183	65.8621	8	NP_777565.3	protein FAM98C [Homo sapiens]	0	0	0	0	0	0	0	0	1	1	1	1	0	1	6.02	4.951e-05	3	4	4	3	0	4	18.05	0.0001422	1.66667	5	1	2	2	1	0	2	6.02	0.00028029	0	0	0	0	0	0	0	0	0	0	0	0	0	0	0	0	1	1	1	1	0	1	5.16	6.21e-05	0	0	0	0	0	0	0	0	3	3	3	3	0	3	17.19	0.00013731	1	1	1	1	0	1	6.02	0.00022167	0	0	0	0	0	0	0	0	0	0	0	0	0	0	0	0	6	72	72	6	0	72	30.95	6.874e-05	349	37329	7.2	XNNNXXNXNNXXN		-1.2267	0.804418	0.425654	0.1908	0.791744	0.882597	-0.8809	0.674861	0.463678
4.9e-05	1	6.4e-05	2	4.608	0.990005	4.3e-05	1	0.334	1	0	0	-6.358	1	FAN1	3	68.9169	100	71.6201	79.4485	4	NP_055782.3	fanconi-associated nuclease 1 isoform a [Homo sapiens]	0	0	0	0	0	0	0	0	0	0	0	0	0	0	0	0	3	4	4	3	0	4	3.54	4.88e-05	1.33333	4	1	2	2	1	0	2	1.67	9.619e-05	1	1	1	1	0	1	0.98	3.221e-05	0	0	0	0	0	0	0	0	1	2	2	1	0	2	1.38	4.262e-05	0	0	0	0	0	0	0	0	0	0	0	0	0	0	0	0	0	0	0	0	0	0	0	0	0	0	0	0	0	0	0	0	0	0	0	0	0	0	0	0	7	20	20	7	0	20	7.47	6.55e-06	1017	114225	7.3	XXNNNXNXXXXXN		1.0379	0.349148	0.71362	0.0883	0.814878	0.869236	-1.8523	0.789671	0.295845
3.1e-05	3	0	0	-17.238	0	4.5e-05	1	-9.911	0.47537	0	0	-17.232	0	FANCA	3	38.2415	100	33.3464	0	7	NP_000126.2	Fanconi anemia group A protein isoform a [Homo sapiens]	1	2	2	1	0	2	1.44	3.2e-05	2	3	3	2	0	3	2.68	3.563e-05	1	3	3	1	0	3	1.44	2.558e-05	2.66667	8	0	0	0	0	0	0	0	0	0	0	0	0	0	0	0	0	0	0	0	0	0	0	0	0	2	3	3	2	0	3	2.2	4.468e-05	0	0	0	0	0	0	0	0	0	0	0	0	0	0	0	0	0	0	0	0	0	0	0	0	0	0	0	0	0	0	0	0	0	0	0	0	0	0	0	0	6	41	41	6	0	41	6.6	9.39e-06	1455	162774	6.6	NNNXXXNXXXXXN		-85.9754	0.621154	0	-2.6797	0.960696	0.206914	-81.3929	0.562458	0
0.000169	3	0.000251	3	0.627	1	0.00014	3	0.041	1	0.000251	2	-4.288	1	FANCI	3	100	0	47.8439	0	5	NP_001106849.1	Fanconi anemia group I protein isoform 1 [Homo sapiens]	1	2	2	1	0	2	1.36	3.507e-05	10	19	19	10	0	19	10.39	0.00024721	13	24	24	13	0	24	17.02	0.00022423	15	45	3	5	5	3	0	5	2.56	0.00018415	4	7	7	4	0	7	3.61	0.00017268	7	10	10	7	0	10	7.38	0.00039541	5	6	6	5	0	6	5.42	9.791e-05	2	6	6	2	0	6	2.03	0.00010454	11	18	18	11	0	18	10.99	0.00021651	3	5	5	3	0	5	2.56	0.00029127	0	0	0	0	0	0	0	0	7	12	12	7	0	12	6.55	0.00021072	35	351	351	35	0	351	34.64	8.807e-05	1328	149323	6.7	NNNNNNNNNNXNN		0.9227	0.376729	0.708725	0.0534	0.823835	0.863531	-1.4007	0.748265	0.375708
0.000122	2	0.000145	1	-5.595	1	6.1e-05	2	-1.379	1	0	0	-10.591	0.447546	FARS2	3	67.5613	100	55.8587	66.8673	4	NP_006558.1	phenylalanine--tRNA ligase, mitochondrial [Homo sapiens]	1	1	1	1	0	1	2.44	5.163e-05	0	0	0	0	0	0	0	0	3	7	7	3	0	7	15.96	0.00019257	2.66667	8	0	0	0	0	0	0	0	0	1	2	2	1	0	2	2.88	0.00014528	0	0	0	0	0	0	0	0	0	0	0	0	0	0	0	0	1	1	1	1	0	1	2.66	5.13e-05	1	2	2	1	0	2	2.44	7.084e-05	0	0	0	0	0	0	0	0	0	0	0	0	0	0	0	0	0	0	0	0	0	0	0	0	8	43	43	8	0	43	30.6	3.177e-05	451	52357	7.5	NXNXNXXNNXXXN		-1.7924	0.846625	0.317333	-0.392	0.915755	0.779877	-3.3687	0.791778	0.088334
0.000651	3	0.000624	3	-0.25	1	0.000934	3	0.386	0.833301	0.000507	3	-0.485	1	FARSA	3	100	59.3473	50.0123	0	3	NP_004452.1	phenylalanine--tRNA ligase alpha subunit [Homo sapiens]	5	17	17	5	0	17	15.94	0.00077916	8	18	18	8	0	18	16.54	0.00061223	10	23	23	10	0	23	29.33	0.00056175	19.3333	58	1	2	2	1	0	2	2.17	0.00019256	8	10	10	8	0	10	15.75	0.00064488	3	10	10	3	0	10	10.24	0.00103367	4	27	27	4	0	27	9.25	0.00115183	9	19	19	9	0	19	25.79	0.00086541	9	25	25	9	0	25	29.33	0.00078612	1	1	1	1	0	1	2.56	0.00015229	2	4	4	2	0	4	4.92	0.00049732	7	19	19	7	0	19	19.09	0.00087218	29	877	877	29	0	877	48.82	0.00057522	508	57564	7.8	NNNNNNNNNNNNN		-0.4586	0.687792	0.565012	1.5118	0.409483	0.948554	-1.0229	0.698559	0.439307
0.00058	3	0.000465	3	-0.976	1	0.000586	3	0.049	1	0.000326	3	-0.724	1	FARSB	3	69.7283	66.6091	100	54.3255	2	NP_005678.3	phenylalanine--tRNA ligase beta subunit [Homo sapiens]	7	20	20	7	0	20	14.94	0.0007906	8	18	18	8	0	18	17.49	0.00052803	9	20	20	9	0	20	19.02	0.0004213	19.3333	58	1	1	1	1	0	1	3.06	8.304e-05	9	22	22	9	0	22	15.11	0.00122362	1	1	1	1	0	1	2.21	8.915e-05	8	18	18	8	0	18	17.66	0.00066229	6	12	12	6	0	12	10.53	0.00047141	9	23	23	9	0	23	18.34	0.00062377	1	1	1	1	0	1	1.53	0.00013134	1	2	2	1	0	2	2.04	0.00021447	8	16	16	8	0	16	16.64	0.00063346	21	934	934	21	0	934	40.92	0.00052836	589	66116	6.8	NNNNNNNNNNNNN		-1.2554	0.806293	0.42225	0.1823	0.791736	0.882603	-1.4829	0.758043	0.360163
0.000797	3	0.000526	3	-0.487	1	0.000578	3	-0.311	1	0.000353	3	-0.816	0.801813	FASN	3	99.0896	79.2642	100	55.7635	8	NP_004095.4	fatty acid synthase [Homo sapiens]	32	87	87	32	0	87	17.2	0.00080671	39	93	93	39	0	93	20.67	0.00063994	56	191	191	56	0	191	33.45	0.00094377	123.667	371	10	17	17	10	0	17	5.02	0.00033113	20	70	70	20	0	70	9.72	0.00091325	9	16	16	9	0	16	5.34	0.0003346	29	71	71	29	0	71	15.93	0.00061278	20	43	43	20	0	43	12.11	0.00039624	39	114	114	39	0	114	22.22	0.00072522	7	12	12	7	0	12	3.62	0.00036971	5	10	10	5	0	10	2.43	0.00025153	21	47	47	21	0	47	12.43	0.00043648	101	3872	3872	101	0	3872	47.39	0.00051379	2511	273424	6.4	NNNNNNNNNNNNN		-1.2405	0.804425	0.425643	-0.8251	0.973734	0.677278	-2.574	0.812043	0.181654
0.000179	3	0.00035	3	0.69	0.436487	0.000159	3	-0.145	1	0.000217	3	-0.246	1	FASTKD5	3	100	31.0604	61.9622	29.871	2	NP_068598.1	FAST kinase domain-containing protein 5, mitochondrial [Homo sapiens]	2	4	4	2	0	4	4.32	0.0001219	5	9	9	5	0	9	9.42	0.00020354	7	13	13	7	0	13	12.96	0.00021112	8.66667	26	2	7	7	2	0	7	2.49	0.00044813	2	6	6	2	0	6	3.53	0.00025727	4	5	5	4	0	5	6.15	0.00034366	3	7	7	3	0	7	6.28	0.00019856	1	3	3	1	0	3	2.49	9.086e-05	5	9	9	5	0	9	9.55	0.00018818	2	5	5	2	0	5	2.49	0.0005063	1	1	1	1	0	1	1.31	8.267e-05	1	2	2	1	0	2	1.83	6.105e-05	20	249	249	20	0	249	32.2	0.00010859	764	86574	8.1	NNNNNNNNNNNNN		2.2539	0.130545	0.714133	-0.3742	0.912543	0.783889	-0.3629	0.577725	0.540494
0.000426	3	0.000246	1	-10.926	0.394482	0.000545	2	-5.088	0.862198	0.000526	1	-11.274	0.454614	FAU	3	51.3813	100	45.6937	62.0942	4	NP_001988.1	ubiquitin-like protein fubi and ribosomal protein S30 precursor [Homo sapiens]	1	4	4	1	0	4	7.52	0.00070025	3	3	3	3	0	3	9.02	0.00038974	1	2	2	1	0	2	7.52	0.00018658	3	9	0	0	0	0	0	0	0	0	1	1	1	1	0	1	7.52	0.00024631	0	0	0	0	0	0	0	0	2	3	3	2	0	3	8.27	0.00048883	0	0	0	0	0	0	0	0	3	5	5	3	0	5	9.02	0.00060053	0	0	0	0	0	0	0	0	0	0	0	0	0	0	0	0	2	3	3	2	0	3	8.27	0.000526	3	61	61	3	0	61	9.02	0.00015282	133	14390	10.2	NNNXNXNXNXXNN		-3.3151	0.822274	0.092961	-1.8281	1	0.40202	-3.3504	0.793051	0.090981
0.000131	2	0	0	-10.617	0.57296	0.000242	2	0.562	1	0.000872	1	-4.771	1	FBL	3	100	19.2444	85.2118	41.2281	2	NP_001427.2	rRNA 2'-O-methyltransferase fibrillarin [Homo sapiens]	1	2	2	1	0	2	5.92	0.00014507	0	0	0	0	0	0	0	0	2	3	3	2	0	3	16.2	0.00011596	1.66667	5	0	0	0	0	0	0	0	0	0	0	0	0	0	0	0	0	0	0	0	0	0	0	0	0	1	2	2	1	0	2	3.43	0.00013503	0	0	0	0	0	0	0	0	3	7	7	3	0	7	13.71	0.00034834	0	0	0	0	0	0	0	0	0	0	0	0	0	0	0	0	6	12	12	6	0	12	22.43	0.00087175	10	74	74	10	0	74	42.68	7.681e-05	321	33784	10.2	NXNXXXNXNXXNN		-2.8608	0.843572	0.143901	0.1591	0.796441	0.880033	-1.5206	0.762613	0.352388
7.4e-05	2	0.000101	2	-0.049	1	4e-05	1	-6.752	0.819262	0.000192	1	-4.674	1	FBXO22	3	29.925	0	55.3458	100	6	NP_671717.1	F-box only protein 22 isoform a [Homo sapiens]	0	0	0	0	0	0	0	0	1	2	2	1	0	2	3.72	8.575e-05	2	2	2	2	0	2	7.69	6.157e-05	1.33333	4	1	1	1	1	0	1	3.97	0.00012136	1	1	1	1	0	1	3.97	8.129e-05	0	0	0	0	0	0	0	0	0	0	0	0	0	0	0	0	0	0	0	0	0	0	0	0	1	1	1	1	0	1	3.47	3.964e-05	1	1	1	1	0	1	3.97	0.00019197	0	0	0	0	0	0	0	0	0	0	0	0	0	0	0	0	4	26	26	4	0	26	13.65	2.15e-05	403	44508	7	XNNNNXXXNNXXN		-0.0157	0.592687	0.630467	-1.9166	1	0.382311	-1.4741	0.756476	0.362754
0.000115	2	0.000111	2	-0.935	1	0.000164	3	5.868	0.663495	0.000254	1	-5.536	1	FBXO31	3	73.0972	100	19.6548	94.9607	4	NP_001269612.1	F-box only protein 31 isoform 2 [Homo sapiens]	0	0	0	0	0	0	0	0	2	2	2	2	0	2	8.45	9.416e-05	3	4	4	3	0	4	12.53	0.00013523	2	6	1	1	1	1	0	1	4.09	0.00013327	1	1	1	1	0	1	5.18	8.926e-05	0	0	0	0	0	0	0	0	2	4	4	2	0	4	8.45	0.0002362	1	2	2	1	0	2	4.09	0.00012609	2	3	3	2	0	3	8.45	0.00013058	0	0	0	0	0	0	0	0	0	0	0	0	0	0	0	0	3	4	4	3	0	4	12.26	0.00025416	9	127	127	9	0	127	29.7	0.0001153	367	41735	6.8	XNNNNXNNNXXNN		-0.2648	0.649388	0.59468	1.8628	0.315096	0.939121	-1.511	0.761114	0.354977
2.7e-05	2	4.7e-05	1	-3.922	1	5.8e-05	1	-5.189	1	0	0	-10.253	0.331402	FBXO38	3	46.5751	44.9364	100	51.6519	1	NP_110420.3	F-box only protein 38 isoform a [Homo sapiens]	0	0	0	0	0	0	0	0	1	2	2	1	0	2	1.71	3.105e-05	2	2	2	2	0	2	1.71	2.23e-05	1.33333	4	0	0	0	0	0	0	0	0	0	0	0	0	0	0	0	0	1	1	1	1	0	1	1.71	4.718e-05	3	3	3	3	0	3	3.05	5.841e-05	0	0	0	0	0	0	0	0	0	0	0	0	0	0	0	0	0	0	0	0	0	0	0	0	0	0	0	0	0	0	0	0	0	0	0	0	0	0	0	0	5	26	26	5	0	26	5.84	7.78e-06	1113	125957	6.2	XNNXXNNXXXXXN		-1.0847	0.785969	0.455955	-1.3269	1	0.540458	-3.6985	0.776285	0.06268
0.000107	3	9.8e-05	1	-10.767	0.472143	8e-05	3	-0.438	1	0.000131	1	-10.531	0.339962	FDXR	3	91.4733	80.7461	100	0	8	NP_001244941.2	NADPH:adrenodoxin oxidoreductase, mitochondrial isoform 3 precursor [Homo sapiens]	1	3	3	1	0	3	2.62	0.0001308	2	3	3	2	0	3	5.24	9.707e-05	2	4	4	2	0	4	5.24	9.294e-05	3.33333	10	0	0	0	0	0	0	0	0	0	0	0	0	0	0	0	0	1	1	1	1	0	1	4.31	9.833e-05	1	2	2	1	0	2	2.62	8.117e-05	2	3	3	2	0	3	6.74	0.00012999	1	1	1	1	0	1	2.06	2.991e-05	0	0	0	0	0	0	0	0	0	0	0	0	0	0	0	0	2	3	3	2	0	3	5.24	0.00013101	11	52	52	11	0	52	23.41	3.245e-05	534	58218	7.9	NNNXXNNNNXXNN		-3.106	0.832923	0.114617	-0.9925	0.988195	0.632915	-3.6719	0.77779	0.06475
0.000157	2	0	0	-11.07	0.339661	7e-05	2	-0.223	1	5.5e-05	1	-6.255	1	FECH	3	100	30.5871	75.1148	40.8629	2	NP_000131.2	ferrochelatase, mitochondrial isoform b precursor [Homo sapiens]	1	2	2	1	0	2	3.78	0.00011009	3	5	5	3	0	5	7.33	0.00020424	0	0	0	0	0	0	0	0	2.33333	7	0	0	0	0	0	0	0	0	0	0	0	0	0	0	0	0	0	0	0	0	0	0	0	0	1	2	2	1	0	2	3.07	0.00010247	0	0	0	0	0	0	0	0	1	1	1	1	0	1	3.78	3.776e-05	0	0	0	0	0	0	0	0	0	0	0	0	0	0	0	0	1	1	1	1	0	1	3.78	5.513e-05	6	34	34	6	0	34	15.84	2.678e-05	423	47862	8.7	NNXXXXNXNXXNN		-3.4783	0.813673	0.078738	-0.0517	0.849585	0.845208	-1.8082	0.786647	0.303456
0.00024	3	0.000327	2	-4.613	1	0.000267	3	0.156	1	0.000752	3	1.17	0.419471	FEN1	3	100	0	44.5405	17.5521	5	NP_004102.1	flap endonuclease 1 [Homo sapiens]	3	6	6	3	0	6	14.74	0.00036763	1	2	2	1	0	2	5.26	9.094e-05	5	8	8	5	0	8	22.63	0.00026121	5.33333	16	1	4	4	1	0	4	2.89	0.00051484	0	0	0	0	0	0	0	0	1	1	1	1	0	1	4.21	0.00013819	3	6	6	3	0	6	10	0.00034218	1	2	2	1	0	2	5.26	0.00012178	4	8	8	4	0	8	13.16	0.00033629	2	6	6	2	0	6	7.11	0.00122151	2	4	4	2	0	4	7.11	0.00066484	2	6	6	2	0	6	9.47	0.0003682	10	193	193	10	0	193	39.47	0.00016923	380	42593	8.6	NNNNXNNNNNNNN		-1.5904	0.835	0.357552	0.2957	0.762646	0.896953	2.1099	0.110201	0.653874
0.000167	2	0.000148	2	0.8	1	5.6e-05	3	5.036	0.635196	0	0	-9.81	0.726432	FERMT2	3	31.9837	28.8238	35.5195	100	6	NP_001128471.1	fermitin family homolog 2 isoform 2 [Homo sapiens]	0	0	0	0	0	0	0	0	4	9	9	4	0	9	10.19	0.00022635	3	6	6	3	0	6	5.53	0.00010836	5	15	1	2	2	1	0	2	1.89	0.00014239	0	0	0	0	0	0	0	0	1	2	2	1	0	2	2.77	0.00015287	1	1	1	1	0	1	2.18	3.155e-05	2	2	2	2	0	2	4.22	6.736e-05	2	3	3	2	0	3	5.53	6.976e-05	0	0	0	0	0	0	0	0	0	0	0	0	0	0	0	0	0	0	0	0	0	0	0	0	10	61	61	10	0	61	18.49	2.958e-05	687	78676	6.7	XNNNXNNNNXXXN		0.1996	0.544743	0.654852	1.9236	0.301303	0.937155	-2.73	0.811009	0.159659
0.000142	3	0	0	-18.297	0	0.000136	2	-5.815	0.770346	0	0	-18.32	0	FGG	3	100	87.8029	50.3789	0	3	NP_000500.2	fibrinogen gamma chain isoform gamma-A precursor [Homo sapiens]	1	1	1	1	0	1	3.43	5.328e-05	4	8	8	4	0	8	16.25	0.00031631	1	2	2	1	0	2	3.89	5.678e-05	3.66667	11	0	0	0	0	0	0	0	0	0	0	0	0	0	0	0	0	0	0	0	0	0	0	0	0	2	4	4	2	0	4	6.18	0.00019837	0	0	0	0	0	0	0	0	2	2	2	2	0	2	8.01	7.311e-05	0	0	0	0	0	0	0	0	0	0	0	0	0	0	0	0	0	0	0	0	0	0	0	0	9	74	74	9	0	74	33.64	5.642e-05	437	49497	6.1	NNNXXXNXNXXXN		-31.2022	0.647208	0	-2.0179	0.995823	0.353529	-30.945	0.591825	0
0.000268	3	0.000131	3	-0.76	0.632073	0.000189	2	-6.197	0.763523	0.000223	3	-0.431	1	FH	3	100	0	63.5748	0	5	NP_000134.2	fumarate hydratase, mitochondrial [Homo sapiens]	3	6	6	3	0	6	9.22	0.00027392	4	7	7	4	0	7	12.16	0.00023715	7	12	12	7	0	12	27.45	0.00029194	8.33333	25	1	1	1	1	0	1	1.96	9.59e-05	2	3	3	2	0	3	6.08	0.0001927	1	1	1	1	0	1	2.16	0.00010296	2	3	3	2	0	3	7.65	0.00012748	0	0	0	0	0	0	0	0	5	8	8	5	0	8	15.88	0.00025057	1	3	3	1	0	3	2.75	0.00045507	1	1	1	1	0	1	2.75	0.00012384	2	2	2	2	0	2	8.04	9.145e-05	15	132	132	15	0	132	38.04	8.624e-05	510	54637	8.8	NNNNNNNXNNNNN		-2.7264	0.8485	0.162574	-2.0321	0.995046	0.348841	-0.7593	0.654474	0.482519
0.000236	2	0	0	-11.162	0.363574	0.000274	2	1.493	1	0.000271	1	-4.808	1	FHL3	3	100	48.5832	47.0241	83.303	1	NP_001230807.1	four and a half LIM domains protein 3 isoform 2 [Homo sapiens]	1	2	2	1	0	2	5.81	0.00027074	1	2	2	1	0	2	5.81	0.00020091	0	0	0	0	0	0	0	0	1.33333	4	0	0	0	0	0	0	0	0	0	0	0	0	0	0	0	0	0	0	0	0	0	0	0	0	0	0	0	0	0	0	0	0	1	2	2	1	0	2	5.81	0.00026905	1	3	3	1	0	3	5.81	0.00027862	0	0	0	0	0	0	0	0	0	0	0	0	0	0	0	0	1	2	2	1	0	2	5.81	0.00027116	3	35	35	3	0	35	21.51	6.78e-05	172	18918	7.6	NNXXXXXNNXXNN		-3.4052	0.817546	0.08485	0.4516	0.721926	0.91323	-1.4474	0.754874	0.365352
5.9e-05	3	4.7e-05	1	-10.036	0.417167	0.000154	1	-10.632	0.17648	2.1e-05	1	-10.604	0.53067	FIGNL1	3	86.1387	0	100	49.5497	1	NP_001274425.1	fidgetin-like protein 1 isoform 2 [Homo sapiens]	1	3	0	0	3	1.5	2.13	6.203e-05	2	3	3	2	0	3	6.39	9.207e-05	1	1	1	1	0	1	4.97	2.204e-05	1.83333	5.5	0	0	0	0	0	0	0	0	0	0	0	0	0	0	0	0	1	1	0	0	1	0.5	2.13	4.663e-05	2	4	4	2	0	4	6.39	0.00015397	0	0	0	0	0	0	0	0	0	0	0	0	0	0	0	0	0	0	0	0	0	0	0	0	0	0	0	0	0	0	0	0	1	1	0	0	1	0.5	2.13	2.071e-05	8	72	33	7	39	69.7714	21.31	4.129e-05	563	61686	7.8	NNNXXNNXXXXNN		-3.2517	0.825949	0.099825	-3.6761	0.906088	0.069236	-3.1626	0.800012	0.108081
0.00035	2	0	0	-12.18	0.127778	0.000143	1	-5.889	0.850697	0.000284	2	-0.138	1	FIS1	3	100	26.4227	87.2524	11.7687	2	NP_057152.2	mitochondrial fission 1 protein [Homo sapiens]	0	0	0	0	0	0	0	0	2	4	4	2	0	4	15.79	0.00045469	2	3	3	2	0	3	15.79	0.00024488	2.33333	7	0	0	0	0	0	0	0	0	0	0	0	0	0	0	0	0	0	0	0	0	0	0	0	0	1	1	1	1	0	1	7.24	0.00014258	0	0	0	0	0	0	0	0	0	0	0	0	0	0	0	0	0	0	0	0	0	0	0	0	1	1	1	1	0	1	8.55	0.00041553	1	1	1	1	0	1	7.24	0.00015342	2	29	29	2	0	29	15.79	6.357e-05	152	16938	8.8	XNNXXXNXXXNNN		-4.3829	0.761799	0.02582	-1.8518	1	0.397048	-0.0414	0.508676	0.579869
0.000436	3	0	0	-19.846	0	0.000289	3	-0.443	1	0.000157	1	-11.706	0.371085	FLAD1	3	100	0	20.3465	81.3417	1	NP_001171820.1	FAD synthase isoform 3 [Homo sapiens]	4	12	12	4	0	12	15.92	0.00062646	5	9	9	5	0	9	19.51	0.00034867	5	12	12	5	0	12	19.73	0.00033383	11	33	0	0	0	0	0	0	0	0	0	0	0	0	0	0	0	0	0	0	0	0	0	0	0	0	3	4	4	3	0	4	10.54	0.00019436	2	4	4	2	0	4	8.52	0.00020752	5	13	13	5	0	13	20.63	0.00046561	0	0	0	0	0	0	0	0	0	0	0	0	0	0	0	0	2	3	3	2	0	3	7.62	0.00015686	11	112	112	11	0	112	46.19	8.367e-05	446	49198	6	NNNXXXNNNXXNN		-77.1678	0.624235	0	-1.1796	0.999152	0.581936	-3.5787	0.782201	0.071272
0.000426	3	0.000518	3	0.12	1	0.000381	3	-0.082	1	0.000399	3	-0.065	1	FLNA	3	100	0	66.2223	11.991	5	NP_001104026.1	filamin-A isoform 2 [Homo sapiens]	27	63	58	26	5	60.9897	15.75	0.00053647	31	54	50	30	4	51.8182	18.28	0.00033824	44	92	82	40	10	86.3386	26.9	0.0004047	66.3822	199.146	12	28	28	12	0	28	6.88	0.00051737	24	61	58	22	3	59.7059	13.11	0.00073893	10	15	15	10	0	15	7.22	0.00029757	23	54	48	22	6	51.2727	12.73	0.00041978	21	38	36	20	2	37	12.66	0.00032343	32	75	59	28	16	66.375	19.19	0.00040056	10	16	16	10	0	16	5.52	0.00046762	8	16	16	8	0	16	4.76	0.00038178	23	43	35	21	8	39.5161	12.2	0.00034813	96	2694	2500	88	194	2602.12	47.19	0.00032754	2647	280737	6.1	NNNNNNNNNNNNN		0.3236	0.516109	0.667264	-0.3512	0.909275	0.787861	-0.2735	0.55933	0.551993
0.000437	3	0.000451	3	0.02	1	0.000388	3	-0.107	1	0.000253	3	-0.528	1	FLNB	3	82.6872	100	73.8597	77.3014	4	NP_001157789.1	filamin-B isoform 1 [Homo sapiens]	22	44	39	21	5	41.0103	11.43	0.00036265	32	64	60	31	4	62.1818	19.18	0.00040805	48	119	107	43	12	114.661	26.24	0.00054031	72.6178	217.854	12	21	16	11	5	21	5.58	0.00039009	24	47	44	22	3	45.2941	12.61	0.00056355	11	20	20	11	0	20	7.48	0.00039886	22	48	40	20	8	44.7273	13.06	0.00036814	20	38	36	19	2	37	12.53	0.00032515	37	85	69	33	16	77.625	20.74	0.00047094	8	10	10	8	0	10	3.68	0.00029382	6	8	6	5	2	7.71429	3.49	0.00018505	19	36	27	16	9	31.4839	9.12	0.00027884	116	2888	2666	109	222	2801.83	51.92	0.00035456	2633	281633	5.7	NNNNNNNNNNNNN		0.0869	0.568931	0.643147	-0.3878	0.915754	0.779879	-2.0869	0.802385	0.256172
0.000897	3	0.00063	3	-0.407	1	0.000799	3	-0.167	1	0.000652	3	-0.285	1	FLYWCH2	3	97.3074	100	86.3538	56.1821	8	NP_612448.1	FLYWCH family member 2 [Homo sapiens]	2	8	8	2	0	8	21.43	0.00133047	4	6	6	4	0	6	40	0.0007405	3	7	7	3	0	7	30	0.00062037	7	21	2	3	3	2	0	3	21.43	0.00104807	1	2	2	1	0	2	13.57	0.000468	1	1	1	1	0	1	13.57	0.00037508	2	4	4	2	0	4	23.57	0.00061919	3	8	8	3	0	8	30.71	0.00132219	1	4	4	1	0	4	13.57	0.0004564	1	1	1	1	0	1	10	0.00055259	1	2	2	1	0	2	7.86	0.00090229	2	3	3	2	0	3	23.57	0.0004997	6	350	350	6	0	350	46.43	0.00083298	140	14564	8.5	NNNNNNNNNNNNN		-0.9905	0.774456	0.472537	-0.3567	0.909276	0.787859	-0.8195	0.664819	0.473179
0.001026	3	0.000786	2	-6.478	0.920587	0.001082	3	0.071	1	0.000453	1	-12.71	0.135941	FN3KRP	3	100	69.885	89.0624	72.5529	8	NP_078895.2	ketosamine-3-kinase [Homo sapiens]	5	18	18	5	0	18	19.09	0.00135631	7	20	20	7	0	20	18.77	0.00111834	6	15	15	6	0	15	19.09	0.0006023	17.6667	53	0	0	0	0	0	0	0	0	2	2	2	2	0	2	6.47	0.00021204	3	8	8	3	0	8	14.56	0.0013595	6	21	21	6	0	21	19.09	0.00147282	4	14	14	4	0	14	14.56	0.00104834	7	14	14	7	0	14	12.94	0.00072374	0	0	0	0	0	0	0	0	0	0	0	0	0	0	0	0	4	6	6	4	0	6	12.94	0.0004528	19	535	535	19	0	535	27.51	0.00057689	309	34412	7.3	NNNXNNNNNXXNN		-2.1148	0.855442	0.259632	0.1977	0.786977	0.885124	-4.5151	0.731465	0.022559
0.000191	3	0.00014	3	-0.312	1	0.000186	3	0.045	1	9.9e-05	2	-5.651	1	FOXC1	3	94.9064	48.3661	100	13.9753	2	NP_001444.2	forkhead box protein C1 [Homo sapiens]	1	2	2	1	0	2	6.33	8.421e-05	4	7	4	2	3	7	14.47	0.00021871	7	12	8	4	4	12	27.85	0.00026924	7	21	1	1	1	1	0	1	2.17	8.844e-05	2	4	4	2	0	4	6.33	0.00023696	1	1	1	1	0	1	2.17	9.496e-05	2	3	3	2	0	3	8.32	0.00011757	4	5	4	3	1	5	18.44	0.00020921	6	8	5	4	3	8	16.64	0.00023109	0	0	0	0	0	0	0	0	1	1	1	1	0	1	2.17	0.00011421	1	2	2	1	0	2	4.16	8.434e-05	13	284	217	9	67	283.086	41.23	0.00017056	553	56789	8.5	NNNNNNNNNXNNN		-0.6737	0.725896	0.529779	0.1065	0.810334	0.872011	-1.6316	0.772457	0.334257
0.000132	2	8.9e-05	1	-5.356	1	9.2e-05	2	-0.362	1	6.4e-05	1	-6.577	1	FOXK1	3	100	73.2203	97.4699	34.7117	8	NP_001032242.1	forkhead box protein K1 [Homo sapiens]	0	0	0	0	0	0	0	0	3	4	4	3	0	4	8.05	9.429e-05	5	10	10	5	0	10	12.01	0.00016927	4.66667	14	0	0	0	0	0	0	0	0	2	2	2	2	0	2	4.09	8.939e-05	0	0	0	0	0	0	0	0	0	0	0	0	0	0	0	0	1	1	1	1	0	1	2.59	3.157e-05	3	7	7	3	0	7	9.41	0.00015255	0	0	0	0	0	0	0	0	0	0	0	0	0	0	0	0	2	2	1	1	1	2	3	6.363e-05	17	126	124	16	2	125.759	33.56	5.717e-05	733	75457	9.3	XNNXNXXNNXXNN		-1.4905	0.828685	0.374553	-0.0957	0.857777	0.838706	-1.8851	0.792485	0.28829
5e-05	3	0	0	-17.586	0	0.000105	1	-9.317	0.589897	6.1e-05	1	-10.004	0.332936	FOXM1	3	100	33.838	69.8368	24.164	2	NP_068772.2	forkhead box protein M1 isoform 2 [Homo sapiens]	2	2	2	2	0	2	5.11	6.103e-05	1	1	1	1	0	1	2.75	2.265e-05	3	4	4	3	0	4	4.33	6.504e-05	2.33333	7	0	0	0	0	0	0	0	0	0	0	0	0	0	0	0	0	0	0	0	0	0	0	0	0	0	0	0	0	0	0	0	0	0	0	0	0	0	0	0	0	3	5	5	3	0	5	7.34	0.00010468	0	0	0	0	0	0	0	0	0	0	0	0	0	0	0	0	2	2	2	2	0	2	4.33	6.113e-05	7	31	31	7	0	31	15.6	1.354e-05	763	84283	7.9	NNNXXXXXNXXNN		-41.3083	0.64259	0	-2.4069	0.976149	0.260666	-3.6937	0.776284	0.062683
0.000153	3	0.000108	1	-10.672	0.259359	0.000208	3	0.328	1	0.00024	1	-9.795	0.633496	FOXRED1	3	100	0	70.3309	41.1269	5	NP_060017.1	FAD-dependent oxidoreductase domain-containing protein 1 [Homo sapiens]	1	3	3	1	0	3	2.67	0.00014372	3	6	6	3	0	6	10.08	0.00021331	1	4	4	1	0	4	2.67	0.00010212	4.33333	13	0	0	0	0	0	0	0	0	0	0	0	0	0	0	0	0	1	1	1	1	0	1	2.67	0.00010805	2	5	5	2	0	5	4.73	0.00022296	2	5	5	2	0	5	5.35	0.00023805	2	5	5	2	0	5	5.35	0.00016434	0	0	0	0	0	0	0	0	0	0	0	0	0	0	0	0	3	5	5	3	0	5	6.79	0.00023991	8	127	127	8	0	127	19.75	8.707e-05	486	53812	7.8	NNNXXNNNNXXNN		-3.7524	0.797668	0.057504	0.853	0.602151	0.942021	-2.9287	0.8072	0.134026
0.000396	3	0.000234	1	-10.664	0.573821	0.000202	3	-0.625	1	0.000125	1	-10.953	0.38709	FPGS	3	73.4671	17.2529	100	38.4144	2	NP_001275732.1	folylpolyglutamate synthase, mitochondrial isoform c precursor [Homo sapiens]	6	16	16	6	0	16	16.4	0.00066405	4	7	7	4	0	7	8.56	0.00021559	9	14	14	9	0	14	28.88	0.00030963	12.3333	37	0	0	0	0	0	0	0	0	2	4	4	2	0	4	4.63	0.00023358	0	0	0	0	0	0	0	0	2	3	3	2	0	3	5.17	0.00011589	2	5	5	2	0	5	5.7	0.00020622	6	10	10	6	0	10	17.65	0.00028474	0	0	0	0	0	0	0	0	0	0	0	0	0	0	0	0	3	3	3	3	0	3	6.95	0.0001247	17	335	335	17	0	335	33.16	0.00019897	561	61563	8	NNNXNXNNNXXNN		-2.8588	0.843571	0.143904	-1.441	1	0.509227	-3.5327	0.784345	0.074709
0.000288	2	0.000475	2	1.317	1	0.000588	1	-5.995	1	0	0	-10.835	0.377852	FRG1	3	100	19.5882	50.9957	10.4919	3	NP_004468.1	protein FRG1 [Homo sapiens]	0	0	0	0	0	0	0	0	3	5	5	3	0	5	15.5	0.00033485	3	5	5	3	0	5	15.5	0.00024045	3.33333	10	2	3	3	2	0	3	10.47	0.00056872	2	3	3	2	0	3	11.24	0.00038093	0	0	0	0	0	0	0	0	2	7	7	2	0	7	11.24	0.00058799	0	0	0	0	0	0	0	0	0	0	0	0	0	0	0	0	0	0	0	0	0	0	0	0	0	0	0	0	0	0	0	0	0	0	0	0	0	0	0	0	6	137	137	6	0	137	28.29	0.00017693	258	29172	9	XNNNNXNXXXXXN		0.3956	0.499619	0.673751	-1.3926	1	0.524822	-3.5591	0.78292	0.072409
0.000174	2	9.7e-05	1	-5.306	1	9.5e-05	1	-5.9	0.981353	0	0	-11.186	0.398436	FTO	3	60.9121	100	62.1519	0	7	NP_001073901.1	alpha-ketoglutarate-dependent dioxygenase FTO [Homo sapiens]	0	0	0	0	0	0	0	0	5	8	8	5	0	8	13.66	0.00027372	3	3	3	3	0	3	10.69	7.371e-05	3.66667	11	1	1	1	1	0	1	2.18	9.685e-05	0	0	0	0	0	0	0	0	0	0	0	0	0	0	0	0	0	0	0	0	0	0	0	0	0	0	0	0	0	0	0	0	1	3	3	1	0	3	3.76	9.489e-05	0	0	0	0	0	0	0	0	0	0	0	0	0	0	0	0	0	0	0	0	0	0	0	0	7	40	40	7	0	40	15.84	2.639e-05	505	58282	5.2	XNNNXXXXNXXXN		-1.5054	0.828697	0.37454	-1.5804	1	0.472936	-3.5008	0.785748	0.077067
0.000218	3	0.000143	2	-5.285	1	0.00019	2	-5.185	0.910549	0.000368	3	0.465	1	FUBP1	3	100	27.6665	27.2971	0	3	NP_003893.2	far upstream element-binding protein 1 isoform 2 [Homo sapiens]	6	13	13	6	0	13	11.65	0.00047	3	5	5	3	0	5	7.76	0.00013415	3	6	2	1	4	2.53333	5.59	4.881e-05	6.84444	20.5333	0	0	0	0	0	0	0	0	1	4	4	1	0	4	3.11	0.00020348	1	1	1	1	0	1	2.8	8.154e-05	4	7	7	4	0	7	9.01	0.00023556	0	0	0	0	0	0	0	0	4	7	5	3	2	5.83333	9.32	0.00014469	3	4	4	3	0	4	7.92	0.00048051	3	6	6	3	0	6	7.14	0.00058845	1	2	0	0	2	1	1.4	3.621e-05	23	231	206	19	25	211.972	37.42	0.00010967	644	67560	7.6	NNNXNNNXNNNNN		-1.6707	0.840432	0.34068	-1.7283	1	0.432034	0.4306	0.404479	0.622638
0.00022	3	0.000126	3	-0.599	0.819236	0.000181	3	-0.239	1	7.6e-05	2	-6.227	1	FUBP3	3	59.1893	25.7685	34.4092	100	6	NP_003925.1	far upstream element-binding protein 3 [Homo sapiens]	3	5	5	3	0	5	9.09	0.00020352	5	9	9	5	0	9	15.38	0.00027186	6	9	7	5	2	8.55556	17.13	0.00018558	7.51852	22.5556	2	2	2	2	0	2	5.94	0.00017101	1	2	2	1	0	2	3.85	0.00011454	1	1	1	1	0	1	3.85	9.18e-05	2	3	3	2	0	3	6.99	0.00011366	2	5	5	2	0	5	8.22	0.00020226	4	9	7	3	2	8.16667	11.54	0.00022807	0	0	0	0	0	0	0	0	1	1	1	1	0	1	3.85	0.00011042	1	2	0	0	2	1	1.57	4.077e-05	17	232	222	16	10	227.187	40.03	0.00013234	572	61640	8.4	NNNNNNNNNXNNN		-2.3259	0.856215	0.223764	-0.8108	0.971853	0.682086	-1.9672	0.796735	0.275793
0.000255	3	0.000174	2	-5.474	1	0.000248	3	-0.09	1	0.00014	2	-5.074	1	FUS	3	100	56.82	82.2667	22.873	2	NP_001164105.1	RNA-binding protein FUS isoform 2 [Homo sapiens]	2	3	3	2	0	3	8.57	0.00013305	4	7	7	4	0	7	11.43	0.00023038	3	17	17	3	0	17	13.9	0.00040176	9	27	2	3	2	1	1	2.66667	4	0.00024843	0	0	0	0	0	0	0	0	1	1	1	1	0	1	4.57	0.00010002	2	2	2	2	0	2	6.1	8.256e-05	3	6	6	3	0	6	7.05	0.00026444	4	13	13	4	0	13	16.19	0.00039555	1	1	1	1	0	1	2.29	0.00014736	0	0	0	0	0	0	0	0	2	3	3	2	0	3	8.57	0.00013325	15	598	560	13	38	596.501	22.86	0.00037857	525	53355	9.4	NNNNXNNNNNXNN		-1.7312	0.843294	0.330621	-0.1489	0.86969	0.828583	-1.3533	0.743053	0.383463
8.8e-05	3	0	0	-18.141	0	0.000178	1	-10.404	0.199526	0	0	-18.165	0	FXR1	3	100	45.2639	97.0168	36.6261	2	NP_001013456.1	fragile X mental retardation syndrome-related protein 1 isoform b [Homo sapiens]	1	1	1	1	0	1	3.53	4.32e-05	2	4	4	2	0	4	6.86	0.00012823	1	4	4	1	0	4	2.6	9.208e-05	3	9	0	0	0	0	0	0	0	0	0	0	0	0	0	0	0	0	0	0	0	0	0	0	0	0	0	0	0	0	0	0	0	0	0	0	0	0	0	0	0	0	2	6	6	2	0	6	6.49	0.00017782	0	0	0	0	0	0	0	0	0	0	0	0	0	0	0	0	0	0	0	0	0	0	0	0	9	43	43	9	0	43	24.68	2.658e-05	539	60792	6.4	NNNXXXXXNXXXN		-47.0853	0.638247	0	-3.5683	0.910401	0.078068	-45.6867	0.583102	0
0.000291	3	0.000549	2	-4.011	1	0.000642	3	0.751	0.474144	0.00055	1	-10.354	0.439705	G3BP1	3	100	0	67.4365	0	5	NP_938405.1	ras GTPase-activating protein-binding protein 1 [Homo sapiens]	4	7	6	3	1	7	12.88	0.00034975	4	8	8	4	0	8	14.59	0.00029662	7	9	7	5	2	8.55556	16.52	0.00022779	7.85185	23.5556	0	0	0	0	0	0	0	0	2	6	6	2	0	6	6.65	0.0004218	2	6	6	2	0	6	6.44	0.0006761	6	18	14	4	4	17.7333	13.52	0.0008247	5	8	7	4	1	7.7	16.31	0.00038233	11	21	21	11	0	21	35.19	0.00071986	0	0	0	0	0	0	0	0	0	0	0	0	0	0	0	0	6	11	11	6	0	11	18.03	0.00055046	16	438	412	14	26	431.094	42.06	0.00030824	466	52164	5.5	NNNXNNNNNXXNN		-1.0066	0.776828	0.46924	2.2952	0.217847	0.922313	-3.3892	0.791135	0.087023
7.2e-05	2	0.000117	1	-5.083	1	0.00016	3	5.776	0.679272	0.000312	1	-3.242	1	G3BP2	3	45.4131	56.9056	100	28.6155	2	NP_987100.1	ras GTPase-activating protein-binding protein 2 isoform b [Homo sapiens]	1	1	0	0	1	0	2.67	0	1	2	2	1	0	2	3.79	7.696e-05	4	4	2	2	2	2.44444	9.35	6.755e-05	1.48148	4.44444	0	0	0	0	0	0	0	0	0	0	0	0	0	0	0	0	1	1	1	1	0	1	3.79	0.00011695	3	5	1	1	4	1.26667	6.24	6.114e-05	3	4	3	2	1	3.3	11.8	0.00017006	3	7	7	3	0	7	10.24	0.00024904	0	0	0	0	0	0	0	0	0	0	0	0	0	0	0	0	3	6	6	3	0	6	8.24	0.00031162	10	175	149	8	26	155.906	23.39	0.00011569	449	50817	5.4	NNNXXNNNNXXNN		-1.303	0.811684	0.41205	1.8293	0.324516	0.940374	-0.7742	0.657088	0.4802
0.000592	3	0.000613	2	-6.741	0.904015	0.000647	3	0.079	1	0.000239	3	-0.966	0.598578	G6PD	3	30.0975	24.3115	100	64.96	1	NP_000393.4	glucose-6-phosphate 1-dehydrogenase isoform a [Homo sapiens]	7	12	12	7	0	12	17.8	0.00051266	10	19	19	10	0	19	19.63	0.00060237	13	29	29	13	0	29	25.87	0.00066021	20	60	0	0	0	0	0	0	0	0	5	14	14	5	0	14	9.36	0.00084153	3	4	4	3	0	4	6.79	0.0003854	9	13	13	9	0	13	21.65	0.00051694	11	17	17	11	0	17	26.61	0.00072175	12	24	24	12	0	24	28.44	0.00070344	1	1	1	1	0	1	2.94	0.00014195	1	2	2	1	0	2	1.83	0.00023178	5	8	8	5	0	8	10.09	0.0003423	30	802	802	30	0	802	53.03	0.00049031	545	62468	8	NNNXNNNNNNNNN		-2.1494	0.855834	0.25349	0.3387	0.752666	0.901324	-3.0061	0.805249	0.125524
0.000213	2	0	0	-11.459	0.183418	0.000293	1	-6.358	0.997427	0	0	-12.276	0.352639	GADD45GIP1	3	91.4511	63.0583	100	36.8736	2	NP_443082.2	growth arrest and DNA damage-inducible proteins-interacting protein 1 [Homo sapiens]	2	3	3	2	0	3	14.86	0.00031464	0	0	0	0	0	0	0	0	2	2	2	2	0	2	15.32	0.00011178	1.66667	5	0	0	0	0	0	0	0	0	0	0	0	0	0	0	0	0	0	0	0	0	0	0	0	0	1	3	3	1	0	3	6.31	0.00029286	0	0	0	0	0	0	0	0	0	0	0	0	0	0	0	0	0	0	0	0	0	0	0	0	0	0	0	0	0	0	0	0	0	0	0	0	0	0	0	0	9	28	28	9	0	28	37.39	4.202e-05	222	25384	10	NXNXXXNXXXXXN		-4.0745	0.779436	0.03917	-1.5463	1	0.478146	-3.6333	0.779276	0.066878
6e-05	3	0.000121	3	0.675	0.679344	3.8e-05	3	-0.657	1	0.000114	1	-9.669	0.81187	GAK	3	100	0	68.5303	0	5	NP_001305063.1	cyclin-G-associated kinase isoform 3 [Homo sapiens]	2	3	3	2	0	3	2.44	5.67e-05	2	3	3	2	0	3	2.35	4.207e-05	5	8	8	5	0	8	7.63	8.057e-05	4.66667	14	3	5	5	3	0	5	3.9	0.0001985	1	3	3	1	0	3	1.46	7.977e-05	2	2	2	2	0	2	2.68	8.524e-05	1	1	1	1	0	1	1.3	1.759e-05	1	1	1	1	0	1	1.46	1.878e-05	3	6	6	3	0	6	3.08	7.78e-05	0	0	0	0	0	0	0	0	0	0	0	0	0	0	0	0	4	6	6	4	0	6	5.28	0.00011357	18	163	163	18	0	163	20.54	4.408e-05	1232	134464	5.8	NNNNNNNNNXXNN		1.6849	0.218594	0.722721	-1.2691	1	0.55606	-2.5534	0.812037	0.183733
8.8e-05	2	0.000178	3	6.601	0.422658	4.1e-05	1	-5.569	1	0.00029	1	-6.041	1	GALNT2	3	49.598	100	31.5518	31.4298	7	NP_001278795.1	polypeptide N-acetylgalactosaminyltransferase 2 isoform 2 [Homo sapiens]	0	0	0	0	0	0	0	0	2	4	4	2	0	4	6.19	0.00012967	1	2	2	1	0	2	3	4.656e-05	2	6	1	3	3	1	0	3	3.75	0.00027529	1	1	1	1	0	1	3.75	6.146e-05	1	2	2	1	0	2	3.75	0.00019704	1	1	1	1	0	1	3.75	4.066e-05	0	0	0	0	0	0	0	0	0	0	0	0	0	0	0	0	1	2	2	1	0	2	3.75	0.00029029	0	0	0	0	0	0	0	0	0	0	0	0	0	0	0	0	6	35	35	6	0	35	13.32	2.188e-05	533	60794	7.6	XNNNNNNXXNXXN		2.2907	0.126152	0.713304	-1.485	1	0.49882	-1.5562	0.765545	0.347199
9e-05	3	0.000115	2	-4.786	1	0.00013	3	0.12	1	0.000115	2	-5.612	1	GANAB	3	33.1735	100	7.64222	54.4845	7	NP_938148.1	neutral alpha-glucosidase AB isoform 2 precursor [Homo sapiens]	2	5	5	2	0	5	3.39	0.00012332	2	3	3	2	0	3	3.39	5.491e-05	4	7	7	4	0	7	7.2	9.2e-05	5	15	0	0	0	0	0	0	0	0	2	5	5	2	0	5	2.33	0.00017352	1	1	1	1	0	1	1.8	5.563e-05	2	3	3	2	0	3	3.39	6.887e-05	1	2	2	1	0	2	1.27	4.902e-05	7	16	16	7	0	16	11.33	0.00027075	1	1	1	1	0	1	1.59	8.195e-05	0	0	0	0	0	0	0	0	1	6	6	1	0	6	1.8	0.00014822	21	179	179	21	0	179	25.64	6.318e-05	944	106874	6.1	NNNXNNNNNNXNN		-1.6925	0.84142	0.337318	0.2147	0.782181	0.887593	-1.5644	0.766972	0.344613
0.001498	3	0.001273	2	-5.184	1	0.001487	3	-0.014	1	0.001101	3	-0.667	1	GAPDH	3	69.5973	58.8668	100	59.2308	2	NP_002037.2	glyceraldehyde-3-phosphate dehydrogenase isoform 1 [Homo sapiens]	7	22	22	7	0	22	25.67	0.00152905	10	23	23	10	0	23	39.7	0.00118628	17	48	48	17	0	48	48.06	0.00177776	31	93	0	0	0	0	0	0	0	0	6	10	10	6	0	10	20.9	0.0009779	5	10	10	5	0	10	20	0.00156748	8	25	25	8	0	25	25.67	0.00161728	7	17	17	7	0	17	28.06	0.00117418	14	35	35	14	0	35	41.49	0.00166892	1	1	1	1	0	1	4.48	0.00023093	2	3	3	2	0	3	5.67	0.00056561	10	36	36	10	0	36	37.31	0.00250597	26	1090	1090	26	0	1090	63.88	0.00108412	335	36053	8.5	NNNXNNNNNNNNN		-1.4953	0.828687	0.374546	-0.0564	0.849584	0.84521	-0.9729	0.689329	0.449153
0.000373	3	0.000222	3	-0.628	0.998005	0.000344	3	-0.093	1	0.000137	2	-6.4	1	GARS	3	100	56.5241	99.1935	73.5213	1	NP_002038.2	glycine--tRNA ligase isoform 1 precursor [Homo sapiens]	6	12	12	6	0	12	12.72	0.00037808	8	18	18	8	0	18	18.81	0.00042085	8	19	19	8	0	19	17.19	0.000319	16.3333	49	1	2	2	1	0	2	2.17	0.00013237	1	4	4	1	0	4	1.49	0.00017732	3	5	5	3	0	5	7.85	0.00035528	5	9	9	5	0	9	10.69	0.00026393	4	10	10	4	0	10	9.47	0.0003131	8	21	21	8	0	21	17.19	0.00045393	0	0	0	0	0	0	0	0	1	1	1	1	0	1	1.49	8.547e-05	4	6	6	4	0	6	9.47	0.00018933	15	497	497	15	0	497	29.09	0.00022408	739	83166	7	NNNNNNNNNXNNN		-1.9514	0.852259	0.287987	-0.3896	0.915754	0.779878	-1.852	0.789671	0.295845
0.000279	3	0.000208	1	-11.538	0.250136	0.000252	3	-0.106	1	0.000185	1	-10.515	0.492382	GART	3	100	59.2847	92.1634	24.5911	2	NP_001129478.1	trifunctional purine biosynthetic protein adenosine-3 isoform 1 [Homo sapiens]	7	13	13	7	0	13	10.1	0.00029969	12	22	22	12	0	22	18.61	0.00037636	8	13	13	8	0	13	12.38	0.0001597	16	48	0	0	0	0	0	0	0	0	0	0	0	0	0	0	0	0	2	4	4	2	0	4	3.37	0.00020796	4	9	9	4	0	9	4.95	0.00019311	4	8	8	4	0	8	4.55	0.00018327	11	24	24	11	0	24	16.34	0.00037958	0	0	0	0	0	0	0	0	0	0	0	0	0	0	0	0	5	8	8	5	0	8	8.32	0.00018471	29	381	381	29	0	381	30.89	0.00012569	1010	107767	6.7	NNNXXNNNNXXNN		-3.7875	0.795637	0.055191	-0.2664	0.892099	0.807054	-3.2552	0.796677	0.099278
5e-05	3	6.4e-05	2	-5.763	1	7.3e-05	1	-10.27	0.218661	0.00011	3	0.51	1	GATAD2A	3	100	24.8315	90.3872	22.1161	2	NP_001287875.1	transcriptional repressor p66-alpha isoform 1 [Homo sapiens]	1	1	1	1	0	1	3.47	3.672e-05	2	2	1	1	1	1.33333	4.1	3.634e-05	3	5	3	2	2	4	7.1	7.828e-05	2.11111	6.33333	1	1	1	1	0	1	1.89	7.715e-05	1	1	1	1	0	1	2.05	5.167e-05	0	0	0	0	0	0	0	0	0	0	0	0	0	0	0	0	2	2	2	2	0	2	4.57	7.299e-05	0	0	0	0	0	0	0	0	1	2	2	1	0	2	2.05	0.00024404	1	1	0	0	1	0.5	1.74	4.981e-05	1	1	1	1	0	1	1.89	3.678e-05	15	116	97	14	19	104.647	33.91	5.5e-05	634	68134	9.9	NNNNNXXNXNNNN		-1.6132	0.83727	0.350798	-3.4856	0.914931	0.087631	0.7841	0.325416	0.643997
0.000145	3	0.000168	2	-5.64	1	0.000151	3	0.155	1	0.000105	2	-4.647	1	GATAD2B	3	45.8733	38.8295	22.1436	100	6	NP_065750.1	transcriptional repressor p66-beta [Homo sapiens]	3	7	7	3	0	7	10.29	0.00027484	2	3	2	1	1	2.66667	4.22	7.77e-05	3	5	3	2	2	4	7.76	8.369e-05	4.55556	13.6667	2	3	3	2	0	3	7.08	0.00024744	0	0	0	0	0	0	0	0	1	1	1	1	0	1	3.37	8.855e-05	2	3	3	2	0	3	7.93	0.00010964	3	6	6	3	0	6	10.12	0.00023411	2	4	4	2	0	4	6.91	0.00010775	0	0	0	0	0	0	0	0	1	1	0	0	1	0.5	1.85	5.325e-05	2	4	4	2	0	4	6.91	0.0001573	17	163	144	16	19	155.353	43	8.729e-05	593	65261	9.7	NNNNXNNNNXNNN		-1.8305	0.848101	0.310735	0.3014	0.762654	0.896949	-1.2535	0.730087	0.401466
0.000426	3	0.000361	2	-5.719	1	0.000326	3	-0.269	1	0.000281	2	-5.315	1	GCAT	3	96.6645	73.969	100	46.6679	8	NP_001165161.1	2-amino-3-ketobutyrate coenzyme A ligase, mitochondrial isoform 1 precursor [Homo sapiens]	3	9	9	3	0	9	13.48	0.0004709	5	10	10	5	0	10	14.38	0.00038828	5	15	15	5	0	15	15.96	0.00041822	11.3333	34	0	0	0	0	0	0	0	0	2	5	5	2	0	5	7.19	0.00036809	1	3	3	1	0	3	4.72	0.000354	3	6	6	3	0	6	8.76	0.0002922	3	7	7	3	0	7	11.24	0.00036397	4	9	9	4	0	9	13.48	0.00032307	0	0	0	0	0	0	0	0	1	1	1	1	0	1	3.15	0.00014193	2	8	8	2	0	8	9.44	0.00041923	11	346	346	11	0	346	24.49	0.00025907	445	47974	8	NNNXNNNNNXNNN		-1.808	0.847377	0.314035	-1.4358	1	0.509247	-1.6694	0.776317	0.326519
0.00029	3	0.000297	3	-0.207	1	0.000229	3	-0.213	1	0.000295	3	-0.126	1	GCN1	3	100	39.1781	51.2381	46.2264	2	NP_006827.1	eIF-2-alpha kinase activator GCN1 [Homo sapiens]	12	22	22	12	0	22	6.36	0.00019178	24	44	44	24	0	44	13.82	0.00028463	35	85	85	35	0	85	22.24	0.00039484	50.3333	151	5	9	9	5	0	9	2.88	0.0001648	5	11	11	5	0	11	2.96	0.00013491	16	30	30	16	0	30	10.18	0.00058979	17	30	30	17	0	30	9.32	0.00024341	9	16	16	9	0	16	5.88	0.0001386	19	51	51	19	0	51	11.79	0.00030501	3	6	6	3	0	6	1.57	0.00017378	4	5	5	4	0	5	1.95	0.00011823	29	68	68	29	0	68	15.2	0.00059368	85	1309	1309	85	0	1309	38.56	0.00016329	2671	292708	7.4	NNNNNNNNNNNNN		-0.3864	0.670712	0.578836	-0.585	0.944724	0.737533	-0.2315	0.549993	0.557535
8.3e-05	3	0.000149	1	-10.71	0.49818	7.7e-05	3	0.046	1	0.000118	3	0.495	0.890645	GEMIN4	3	98.2545	100	77.417	99.8711	4	NP_056536.2	gem-associated protein 4 [Homo sapiens]	3	4	4	3	0	4	3.78	8.803e-05	2	2	2	2	0	2	3.69	3.266e-05	8	11	11	8	0	11	12.1	0.000129	5.66667	17	0	0	0	0	0	0	0	0	0	0	0	0	0	0	0	0	1	3	3	1	0	3	1.23	0.0001489	2	4	4	2	0	4	2.65	8.193e-05	1	2	2	1	0	2	1.42	4.374e-05	3	7	7	3	0	7	5.29	0.00010569	1	2	2	1	0	2	1.04	0.00014624	1	2	2	1	0	2	1.42	0.0001194	3	4	4	3	0	4	3.69	8.816e-05	16	132	132	16	0	132	20.89	4.157e-05	1058	120037	6	NNNXXNNNNNNNN		-3.0403	0.836194	0.122535	0.0857	0.814875	0.869236	1.0678	0.269447	0.653735
4.7e-05	3	7e-05	2	-4.884	1	4.8e-05	3	-0.231	1	3.1e-05	1	-11.047	0.280226	GEMIN5	3	70.6627	42.0487	65.4176	100	1	NP_001239085.1	gem-associated protein 5 isoform 2 [Homo sapiens]	2	3	3	2	0	3	1.86	4.635e-05	2	4	4	2	0	4	1.73	4.586e-05	3	6	6	3	0	6	3.32	4.94e-05	4.33333	13	2	3	3	2	0	3	2.06	9.737e-05	1	2	2	1	0	2	1.13	4.348e-05	0	0	0	0	0	0	0	0	2	3	3	2	0	3	1.86	4.314e-05	1	1	1	1	0	1	1.13	1.535e-05	5	8	8	5	0	8	4.78	8.48e-05	0	0	0	0	0	0	0	0	0	0	0	0	0	0	0	0	1	2	2	1	0	2	0.93	3.095e-05	19	201	201	19	0	201	19.84	4.444e-05	1507	168459	6.7	NNNNNXNNNXXNN		-1.5297	0.831315	0.367742	-0.4815	0.930956	0.759197	-3.868	0.766989	0.051283
0.000109	2	0	0	-9.897	0.47932	0	0	-10.45	0.596532	0	0	-10.873	0.433904	GET4	3	98.9147	97.7804	100	21.6356	8	NP_057033.2	Golgi to ER traffic protein 4 homolog [Homo sapiens]	1	2	2	1	0	2	4.59	0.00014241	0	0	0	0	0	0	0	0	1	2	2	1	0	2	4.59	7.589e-05	1.33333	4	0	0	0	0	0	0	0	0	0	0	0	0	0	0	0	0	0	0	0	0	0	0	0	0	0	0	0	0	0	0	0	0	0	0	0	0	0	0	0	0	0	0	0	0	0	0	0	0	0	0	0	0	0	0	0	0	0	0	0	0	0	0	0	0	0	0	0	0	0	0	0	0	2	13	13	2	0	13	8.26	1.325e-05	327	36504	5.4	NXNXXXXXXXXXN		-3.0877	0.833755	0.116566	-2.3919	0.977208	0.264745	-3.4045	0.790484	0.08573
0.000105	1	0	0	-5.014	1	3.2e-05	2	4.236	0.945309	3.9e-05	1	-0.123	1	GFM1	3	100	0	0	0	5	NP_001295095.1	elongation factor G, mitochondrial isoform 3 [Homo sapiens]	0	0	0	0	0	0	0	0	0	0	0	0	0	0	0	0	3	5	5	3	0	5	9.31	0.00010497	1.66667	5	0	0	0	0	0	0	0	0	0	0	0	0	0	0	0	0	0	0	0	0	0	0	0	0	1	1	1	1	0	1	2.54	3.667e-05	0	0	0	0	0	0	0	0	1	1	1	1	0	1	2.2	2.703e-05	0	0	0	0	0	0	0	0	0	0	0	0	0	0	0	0	1	1	1	1	0	1	2.54	3.946e-05	4	17	17	4	0	17	11.34	9.58e-06	591	66035	8.1	XXNXXXNXNXXNN		-1.503	0.828694	0.374541	1.2836	0.473871	0.950644	-0.0378	0.505443	0.581474
9e-05	2	0.000214	3	6.808	0.384497	0.00013	2	0.081	1	0.000252	3	6.319	0.540948	GFPT1	3	100	0	60.6075	37.6254	5	NP_001231639.1	glutamine--fructose-6-phosphate aminotransferase [isomerizing] 1 isoform 1 [Homo sapiens]	0	0	0	0	0	0	0	0	2	3	3	2	0	3	3.29	7.416e-05	4	6	6	4	0	6	7.15	0.0001065	3	9	2	5	5	2	0	5	4.01	0.00034986	2	3	3	2	0	3	3.72	0.0001406	2	2	2	2	0	2	4.15	0.00015024	1	1	1	1	0	1	2.29	3.1e-05	0	0	0	0	0	0	0	0	3	10	10	3	0	10	6.15	0.00022853	2	4	4	2	0	4	4.01	0.0004427	1	2	2	1	0	2	1.86	0.00018072	3	4	4	3	0	4	6.29	0.00013344	21	163	163	21	0	163	30.62	7.77e-05	699	78806	7.1	XNNNNNNXNNNNN		2.3961	0.113587	0.710673	0.0216	0.832609	0.857622	1.8079	0.148199	0.658304
0.000224	2	0.000697	1	-4.761	1	8.5e-05	1	-5.682	1	0.000336	1	-5.474	1	GGCT	3	23.9067	84.3607	34.3209	100	6	NP_076956.1	gamma-glutamylcyclotransferase isoform 1 [Homo sapiens]	0	0	0	0	0	0	0	0	1	2	2	1	0	2	12.23	0.00018381	2	4	4	2	0	4	26.06	0.00026399	2	6	0	0	0	0	0	0	0	0	1	4	4	1	0	4	12.23	0.00069701	0	0	0	0	0	0	0	0	0	0	0	0	0	0	0	0	0	0	0	0	0	0	0	0	1	1	1	1	0	1	13.83	8.497e-05	0	0	0	0	0	0	0	0	1	1	1	1	0	1	5.32	0.00033596	0	0	0	0	0	0	0	0	7	45	45	7	0	45	53.19	7.975e-05	188	21008	5.1	XNNXNXXXNXNXN		-1.1253	0.792439	0.445913	-1.4268	1	0.514417	-1.6554	0.775053	0.329097
0.00022	3	0.000255	3	0.187	1	0.000223	3	0.066	1	0.000144	3	-0.557	1	GIGYF2	3	64.3912	100	12.2113	48.3045	7	NP_001096618.1	PERQ amino acid-rich with GYF domain-containing protein 2 isoform c [Homo sapiens]	6	15	15	6	0	15	6.03	0.00027011	6	9	9	6	0	9	9.13	0.00012027	11	28	28	11	0	28	15.08	0.00026868	17.3333	52	3	8	8	3	0	8	3.63	0.00030261	6	7	7	6	0	7	5.34	0.00017735	5	7	7	5	0	7	8.04	0.00028428	6	10	10	6	0	10	7.35	0.00016761	4	10	10	4	0	10	5.18	0.00017895	11	26	26	11	0	26	13.53	0.00032121	2	4	4	2	0	4	2.01	0.00023933	1	1	1	1	0	1	1.31	4.885e-05	6	8	8	6	0	8	7.89	0.00014428	35	667	667	35	0	667	29	0.00017188	1293	149486	5.5	NNNNNNNNNNNNN		0.5159	0.47066	0.684051	0.1639	0.796448	0.880031	-0.9882	0.691669	0.446703
0.000165	2	0.00022	1	-6.038	1	0.000145	1	-4.676	1	0	0	-10.928	0.335117	GLOD4	3	86.6242	100	87.7058	56.7478	8	NP_057164.3	glyoxalase domain-containing protein 4 [Homo sapiens]	1	2	2	1	0	2	4.36	0.00015626	2	3	3	2	0	3	11.07	0.00017394	0	0	0	0	0	0	0	0	1.66667	5	0	0	0	0	0	0	0	0	1	2	2	1	0	2	4.36	0.00021986	0	0	0	0	0	0	0	0	1	2	2	1	0	2	4.36	0.00014545	0	0	0	0	0	0	0	0	0	0	0	0	0	0	0	0	0	0	0	0	0	0	0	0	0	0	0	0	0	0	0	0	0	0	0	0	0	0	0	0	5	38	38	5	0	38	18.12	4.249e-05	298	33233	5.6	NNXXNXNXXXXXN		-1.7352	0.844168	0.3273	-1.138	0.997369	0.592245	-3.6869	0.77704	0.063708
0.001344	2	0.001545	1	-4.495	1	0.000844	3	4.969	0.776686	0.002525	2	-0.854	1	GLRX	3	100	66.4107	43.9611	0	3	NP_002055.1	glutaredoxin-1 [Homo sapiens]	0	0	0	0	0	0	0	0	3	5	5	3	0	5	31.13	0.00081502	3	16	16	3	0	16	57.55	0.0018728	7	21	0	0	0	0	0	0	0	0	2	5	5	2	0	5	30.19	0.00154527	0	0	0	0	0	0	0	0	1	1	1	1	0	1	19.81	0.00020445	1	1	1	1	0	1	10.38	0.00021829	2	14	14	2	0	14	38.68	0.00210977	0	0	0	0	0	0	0	0	2	7	7	2	0	7	30.19	0.00417095	1	4	4	1	0	4	27.36	0.00087998	4	171	171	4	0	171	58.49	0.00053751	106	11776	8.1	XNNXNXNNNXNNN		-1.0187	0.779164	0.465936	1.6271	0.378541	0.94625	-0.2378	0.54999	0.557537
0.0006	1	0.001057	1	0.019	1	0.000323	3	10.864	0.158604	0.001316	1	0.718	1	GLRX2	3	53.2097	30.5217	50.1084	100	6	NP_001306220.1	glutaredoxin 2 isoform 3 [Homo sapiens]	0	0	0	0	0	0	0	0	0	0	0	0	0	0	0	0	2	6	6	2	0	6	28.23	0.00060035	2	6	0	0	0	0	0	0	0	0	1	4	4	1	0	4	15.32	0.00105676	0	0	0	0	0	0	0	0	1	3	3	1	0	3	15.32	0.00052431	1	1	1	1	0	1	15.32	0.0001866	1	2	2	1	0	2	12.9	0.00025764	0	0	0	0	0	0	0	0	0	0	0	0	0	0	0	0	2	7	7	2	0	7	28.23	0.00131642	2	89	89	2	0	89	28.23	0.00023915	124	14127	8.2	XXNXNXNNNXXNN		0.0053	0.588767	0.632646	3.3704	0.066711	0.882016	0.2144	0.450106	0.6061
0.000327	3	0.001443	3	1.407	0.158344	0.000277	3	-0.22	1	0.000962	2	-4.613	1	GLRX5	3	45.5609	80.0173	73.4409	100	4	NP_057501.2	glutaredoxin-related protein 5, mitochondrial precursor [Homo sapiens]	2	3	3	2	0	3	15.92	0.0004449	1	2	2	1	0	2	8.92	0.00022011	2	4	4	2	0	4	15.92	0.00031611	3	9	1	8	8	1	0	8	8.92	0.00249223	1	4	4	1	0	4	8.92	0.00083464	1	3	3	1	0	3	8.92	0.00100339	1	2	2	1	0	2	8.92	0.00027607	1	1	1	1	0	1	8.92	0.00014738	2	4	4	2	0	4	15.92	0.00040698	1	3	3	1	0	3	8.92	0.00147826	0	0	0	0	0	0	0	0	2	3	3	2	0	3	15.92	0.00044559	4	364	364	4	0	364	19.75	0.0007725	157	16628	6.8	NNNNNNNNNNXNN		3.2405	0.043719	0.685829	-0.524	0.936636	0.750643	-1.7588	0.783411	0.311112
0.000113	3	0.000176	1	-10.143	0.511944	4.6e-05	2	-5.231	0.878405	0.000117	1	-11.285	0.400953	GLS	3	22.7831	100	19.2653	44.5681	7	NP_001243239.1	glutaminase kidney isoform, mitochondrial isoform 2 [Homo sapiens]	1	2	2	1	0	2	2.51	7.787e-05	1	4	4	1	0	4	3.01	0.00011557	3	7	7	3	0	7	9.53	0.00014524	4.33333	13	0	0	0	0	0	0	0	0	0	0	0	0	0	0	0	0	1	2	2	1	0	2	2.51	0.00017562	0	0	0	0	0	0	0	0	1	1	1	1	0	1	3.51	3.869e-05	2	2	2	2	0	2	6.02	5.342e-05	0	0	0	0	0	0	0	0	0	0	0	0	0	0	0	0	1	3	3	1	0	3	3.51	0.00011699	9	114	114	9	0	114	22.41	6.352e-05	598	65460	7.9	NNNXXNXNNXXNN		-3.0063	0.837766	0.126629	-1.7947	1	0.411948	-3.4938	0.786444	0.078259
0.001198	3	0.001223	3	0	1	0.001056	3	-0.143	1	0.001013	2	-4.93	1	GLUD1	3	100	51.7492	27.1947	34.5676	3	NP_005262.1	glutamate dehydrogenase 1, mitochondrial isoform a precursor [Homo sapiens]	15	42	42	15	0	42	25.99	0.0017525	11	30	30	11	0	30	20.25	0.00092895	20	41	41	20	0	41	41.58	0.00091165	37.6667	113	6	18	18	6	0	18	10.22	0.00157774	10	26	26	10	0	26	19	0.00152644	3	6	6	3	0	6	6.63	0.00056463	9	18	18	9	0	18	19.18	0.00069908	13	34	34	13	0	34	24.37	0.00140986	17	37	37	17	0	37	31.36	0.00105921	4	11	11	4	0	11	8.42	0.00152506	0	0	0	0	0	0	0	0	8	12	12	8	0	12	21.51	0.00050149	32	1285	1285	32	0	1285	49.46	0.0007673	558	61398	7.8	NNNNNNNNNNXNN		0.0007	0.588763	0.632647	-0.4435	0.925047	0.767592	-1.3107	0.737636	0.391197
0.000122	3	0.00048	1	-10.253	0.572186	6e-05	3	-0.743	0.335209	0.000115	1	-10.769	0.645955	GLYR1	3	98.4095	100	86.7311	55.3738	8	NP_001295025.1	putative oxidoreductase GLYR1 isoform 2 [Homo sapiens]	1	3	3	1	0	3	3.11	0.0001277	2	4	4	2	0	4	4.39	0.00012635	3	5	5	3	0	5	5.48	0.00011341	4	12	0	0	0	0	0	0	0	0	0	0	0	0	0	0	0	0	2	5	5	2	0	5	6.03	0.00047999	1	2	2	1	0	2	2.38	7.924e-05	1	1	1	1	0	1	3.11	4.23e-05	2	2	2	2	0	2	6.58	5.841e-05	0	0	0	0	0	0	0	0	1	1	1	1	0	1	2.38	0.00011547	0	0	0	0	0	0	0	0	12	105	105	12	0	105	28.88	6.396e-05	547	59828	9.3	NNNXXNNNNXNXN		-2.8626	0.843573	0.143898	-3.0693	0.937206	0.140114	-2.9015	0.807899	0.13752
0.000395	3	0.00024	3	-0.504	1	0.000455	3	0.163	1	0.000198	2	-4.985	1	GMDS	3	76.7149	100	37.5319	24.0991	7	NP_001491.1	GDP-mannose 4,6 dehydratase isoform 1 [Homo sapiens]	3	7	7	3	0	7	15.59	0.00043813	3	6	6	3	0	6	13.44	0.00027868	6	14	14	6	0	14	25	0.00046694	9	27	1	2	2	1	0	2	3.23	0.00026296	2	2	2	2	0	2	8.06	0.00017613	2	2	2	2	0	2	8.33	0.00028231	4	10	10	4	0	10	15.86	0.00058257	3	5	5	3	0	5	12.63	0.000311	4	11	11	4	0	11	19.62	0.00047235	1	1	1	1	0	1	3.23	0.00020796	0	0	0	0	0	0	0	0	3	3	3	3	0	3	12.63	0.00018806	12	303	303	12	0	303	43.28	0.00027139	372	41950	7.3	NNNNNNNNNNXNN		-1.7231	0.843286	0.330627	0.4864	0.711441	0.916801	-1.2812	0.733907	0.396338
0.00078	3	0.00061	3	-0.322	1	0.000858	3	0.113	1	0.000499	3	-0.421	1	GMPS	3	86.7441	52.6373	100	28.9806	2	NP_003866.1	GMP synthase [glutamine-hydrolyzing] [Homo sapiens]	11	27	27	11	0	27	20.35	0.00090714	15	33	33	15	0	33	28.57	0.00082278	14	34	34	14	0	34	24.82	0.00060873	31.3333	94	3	5	5	3	0	5	5.48	0.00035289	6	12	12	6	0	12	10.39	0.00056727	6	12	12	6	0	12	14.14	0.00090927	8	30	30	8	0	30	17.6	0.00093816	9	20	20	9	0	20	20.35	0.00066777	17	42	42	17	0	42	32.9	0.00096812	1	4	4	1	0	4	2.02	0.00044653	2	6	6	2	0	6	3.9	0.00054684	8	15	15	8	0	15	19.48	0.00050475	38	1185	1185	38	0	1185	56.85	0.00056975	693	76715	6.9	NNNNNNNNNNNNN		-0.773	0.743284	0.511207	0.4518	0.721926	0.91323	-1.8829	0.791575	0.290796
9.6e-05	3	0.00021	3	0.712	0.39822	7.1e-05	3	-0.545	1	0.000121	2	-4.511	1	GNL2	3	90.9311	70.8936	100	58.1987	8	NP_001310552.1	nucleolar GTP-binding protein 2 isoform 2 [Homo sapiens]	2	3	3	2	0	3	4.26	8.742e-05	3	5	5	3	0	5	5.63	0.00010813	4	6	6	4	0	6	7.76	9.317e-05	4.66667	14	1	2	2	1	0	2	1.63	0.00012243	2	6	6	2	0	6	3.5	0.00024601	2	4	4	2	0	4	3.88	0.00026288	3	5	5	3	0	5	5.76	0.00013562	1	2	2	1	0	2	2.25	5.792e-05	1	1	1	1	0	1	2.25	1.999e-05	1	1	1	1	0	1	1.63	9.682e-05	0	0	0	0	0	0	0	0	3	5	5	3	0	5	5.76	0.00014593	9	145	145	9	0	145	16.77	6.047e-05	799	91280	9.2	NNNNNNNNNNXNN		2.3575	0.119774	0.712011	-1.0644	0.9932	0.612698	-1.599	0.769762	0.339431
0.000193	3	0.000153	3	-0.129	1	0.000326	3	0.58	0.988861	0.000213	3	0.128	1	GNL3	3	45.8858	100	33.8994	38.5481	7	NP_055181.3	guanine nucleotide-binding protein-like 3 isoform 1 [Homo sapiens]	5	8	8	5	0	8	11.29	0.00033928	4	4	4	4	0	4	13.48	0.00012589	3	5	5	3	0	5	9.11	0.000113	5.66667	17	1	1	1	1	0	1	2.73	8.909e-05	2	3	3	2	0	3	4.74	0.00017901	2	2	2	2	0	2	4.74	0.0001913	5	8	8	5	0	8	13.11	0.0003158	3	4	4	3	0	4	5.83	0.00016859	7	17	17	7	0	17	21.13	0.00049464	1	1	1	1	0	1	1.82	0.00014091	1	1	1	1	0	1	2	0.00011505	6	9	9	6	0	9	19.67	0.00038229	17	237	237	17	0	237	32.97	0.00014384	549	61993	9.2	NNNNNNNNNNNNN		-0.2876	0.653001	0.592099	1.1933	0.501461	0.950329	0.2681	0.440307	0.609925
0.000259	3	0.000468	2	-4.347	1	0.000221	3	-0.295	1	0.000293	2	-5.04	1	GNL3L	3	59.1189	46.8094	100	65.2286	1	NP_061940.1	guanine nucleotide-binding protein-like 3-like protein [Homo sapiens]	2	4	4	2	0	4	4.47	0.00016002	6	10	10	6	0	10	12.71	0.00029688	5	15	15	5	0	15	11.51	0.00031978	9.66667	29	0	0	0	0	0	0	0	0	2	7	7	2	0	7	5.5	0.00039402	3	6	6	3	0	6	5.67	0.00054135	5	9	9	5	0	9	12.54	0.00033513	2	2	2	2	0	2	5.5	7.951e-05	4	9	9	4	0	9	10.14	0.00024702	1	2	2	1	0	2	1.55	0.00026585	0	0	0	0	0	0	0	0	4	8	8	4	0	8	11.17	0.00032054	17	387	387	17	0	387	32.99	0.00022156	582	65573	8.4	NNNXNNNNNNXNN		-1.6046	0.836153	0.354168	-0.6116	0.949818	0.728625	-1.444	0.753261	0.367939
0.003048	3	0.003904	2	-5.785	1	0.002894	3	0.027	1	0.001901	1	-12.194	0.311853	GNPNAT1	3	83.2145	100	70.8144	62.7653	4	NP_932332.1	glucosamine 6-phosphate N-acetyltransferase [Homo sapiens]	7	39	39	7	0	39	23.91	0.00493504	6	24	24	6	0	24	23.91	0.0022537	7	29	29	7	0	29	39.13	0.0019555	30.6667	92	0	0	0	0	0	0	0	0	2	15	15	2	0	15	9.78	0.00267063	4	18	18	4	0	18	23.91	0.0051369	7	30	30	7	0	30	23.91	0.00353341	6	23	23	6	0	23	23.91	0.00289229	6	26	26	6	0	26	38.59	0.00225719	0	0	0	0	0	0	0	0	0	0	0	0	0	0	0	0	4	15	15	4	0	15	23.91	0.00190104	10	1827	1827	10	0	1827	57.61	0.00330839	184	20749	8	NNNXNNNNNXXNN		-1.6911	0.841419	0.337319	0.0742	0.819382	0.866407	-3.761	0.773236	0.058685
0.000365	2	0.000465	2	-0.697	1	0.000697	1	-5.696	0.991835	0.000539	2	0.635	1	GOLPH3	3	18.694	100	14.6678	15.6153	7	NP_071413.1	Golgi phosphoprotein 3 [Homo sapiens]	0	0	0	0	0	0	0	0	4	9	8	3	1	9	22.82	0.00052183	3	5	3	2	2	5	17.79	0.00020818	4.66667	14	1	5	5	1	0	5	5.03	0.00082064	1	1	1	1	0	1	5.03	0.00010993	0	0	0	0	0	0	0	0	0	0	0	0	0	0	0	0	0	0	0	0	0	0	0	0	4	13	10	3	3	13	22.82	0.00069685	1	4	4	1	0	4	5.03	0.00103842	0	0	0	0	0	0	0	0	1	1	0	0	1	0.5	4.36	3.913e-05	7	102	90	5	12	101.489	29.19	0.00011348	298	33811	6.4	XNNNNXXXNNXNN		-0.1666	0.627237	0.609674	-1.5582	1	0.478102	0.1793	0.45992	0.602111
0.000137	3	0.000266	1	-10.049	0.373894	0.000165	2	-5.173	0.880003	0	0	-18.601	0	GORAB	3	67.941	86.007	64.8169	100	4	NP_001139511.1	RAB6-interacting golgin isoform b precursor [Homo sapiens]	1	2	2	1	0	2	8.13	0.00018929	1	1	1	1	0	1	8.13	7.024e-05	1	3	3	1	0	3	14.63	0.00015131	2	6	0	0	0	0	0	0	0	0	2	2	2	2	0	2	13.01	0.00026634	0	0	0	0	0	0	0	0	2	3	3	2	0	3	15.04	0.00026429	0	0	0	0	0	0	0	0	1	1	1	1	0	1	8.13	6.493e-05	0	0	0	0	0	0	0	0	0	0	0	0	0	0	0	0	0	0	0	0	0	0	0	0	5	23	23	5	0	23	34.55	3.115e-05	246	27992	9.7	NNNXNXNXNXXXN		-3.3746	0.819456	0.088027	-1.7914	1	0.411965	-53.9196	0.577726	0
0.0001	3	0.000111	2	-4.985	1	0.000123	3	0.109	1	0.00017	3	0.539	0.303567	GPATCH8	3	100	64.6597	79.9927	0	3	NP_001002909.1	G patch domain-containing protein 8 isoform 1 [Homo sapiens]	4	8	8	4	0	8	4.33	0.00012401	4	8	8	4	0	8	5.19	9.203e-05	6	10	10	6	0	10	5.86	8.261e-05	8.66667	26	0	0	0	0	0	0	0	0	5	7	7	5	0	7	4.59	0.00015267	2	2	2	2	0	2	2.06	6.992e-05	2	8	8	2	0	8	2.2	0.00011543	3	4	4	3	0	4	3.2	6.162e-05	5	18	18	5	0	18	6.19	0.00019143	2	3	3	2	0	3	2	0.00015452	2	4	4	2	0	4	2.06	0.0001682	6	12	12	6	0	12	6.99	0.00018631	20	376	376	20	0	376	18.64	8.341e-05	1502	164197	8.7	NNNXNNNNNNNNN		-1.7573	0.845021	0.323964	0.3092	0.757657	0.899168	2.4516	0.077203	0.646563
0.000174	3	0	0	-18.936	0	5.4e-05	3	-1.168	0.039614	0	0	-18.96	0	GPKOW	3	58.7198	43.6609	72.3833	100	1	NP_056513.2	G patch domain and KOW motifs-containing protein [Homo sapiens]	3	3	3	3	0	3	10.92	0.00014674	2	6	6	2	0	6	8.61	0.00021779	4	6	6	4	0	6	17.65	0.00015639	5	15	0	0	0	0	0	0	0	0	0	0	0	0	0	0	0	0	0	0	0	0	0	0	0	0	1	1	1	1	0	1	4.2	4.553e-05	1	1	1	1	0	1	4.2	4.861e-05	2	2	2	2	0	2	8.61	6.712e-05	0	0	0	0	0	0	0	0	0	0	0	0	0	0	0	0	0	0	0	0	0	0	0	0	9	56	56	9	0	56	28.15	3.92e-05	476	52229	6.2	NNNXXXNNNXXXN		-87.4093	0.620649	0	-4.7919	0.871444	0.011807	-87.9109	0.55943	0
0.000638	3	0.001051	3	0.227	1	0.000585	3	-0.074	1	0.001754	2	-5.991	1	GPX1	3	100	0	30.9344	0	5	NP_000572.2	glutathione peroxidase 1 isoform 1 [Homo sapiens]	4	5	5	4	0	5	25.62	0.00057348	5	10	10	5	0	10	32.51	0.00085115	5	8	8	5	0	8	25.62	0.00048896	7.66667	23	2	8	8	2	0	8	8.87	0.00192749	3	6	6	3	0	6	20.2	0.00096827	1	1	1	1	0	1	8.87	0.00025867	4	7	7	4	0	7	28.57	0.0007473	3	4	4	3	0	4	20.2	0.00045593	5	7	7	5	0	7	29.06	0.00055083	2	8	8	2	0	8	13.3	0.00304876	0	0	0	0	0	0	0	0	2	4	4	2	0	4	15.76	0.0004595	12	275	275	12	0	275	47.78	0.00045137	203	21938	6.5	NNNNNNNNNNXNN		0.3598	0.507872	0.670563	-0.2516	0.888498	0.810759	-1.63	0.772456	0.334258
4e-05	3	0.000179	1	-9.762	0.42872	7.9e-05	1	-11.189	0.069511	0	0	-17.468	0	GRB10	3	54.6923	89.6449	50.0898	100	4	NP_001001549.1	growth factor receptor-bound protein 10 isoform b [Homo sapiens]	1	1	1	1	0	1	1.82	4.249e-05	1	1	1	1	0	1	2.74	3.153e-05	1	2	2	1	0	2	2.01	4.528e-05	1.33333	4	1	2	2	1	0	2	2.01	0.0001785	0	0	0	0	0	0	0	0	0	0	0	0	0	0	0	0	1	2	2	1	0	2	2.74	7.909e-05	0	0	0	0	0	0	0	0	0	0	0	0	0	0	0	0	0	0	0	0	0	0	0	0	0	0	0	0	0	0	0	0	0	0	0	0	0	0	0	0	12	32	32	12	0	32	25	1.946e-05	548	62026	7.1	NNNNXXNXXXXXN		-3.2202	0.827744	0.10339	-4.4062	0.880219	0.023704	-79.1098	0.563723	0
0.000215	3	0.000302	1	-10.331	0.459621	0.000358	2	-4.616	1	0.000107	1	-11.397	0.501876	GRB2	3	67.3609	100	44.5752	0	7	NP_002077.1	growth factor receptor-bound protein 2 isoform 1 [Homo sapiens]	1	1	1	1	0	1	4.15	0.0001073	1	1	1	1	0	1	7.37	7.962e-05	6	8	8	6	0	8	37.33	0.00045741	3.33333	10	0	0	0	0	0	0	0	0	1	2	2	1	0	2	4.61	0.00030193	0	0	0	0	0	0	0	0	1	2	2	1	0	2	5.53	0.00019974	0	0	0	0	0	0	0	0	2	7	7	2	0	7	18.89	0.00051529	0	0	0	0	0	0	0	0	0	0	0	0	0	0	0	0	1	1	1	1	0	1	5.53	0.00010746	9	85	85	9	0	85	52.53	0.00013051	217	25206	6.3	NNNXNXNXNXXNN		-3.1383	0.831229	0.110793	-1.3579	1	0.535233	-3.2319	0.797826	0.102151
6.9e-05	2	9.5e-05	1	-4.853	1	2.9e-05	1	-6.034	0.944669	0	0	-10.893	0.614897	GRB7	3	90.2027	42.1675	100	15.056	2	NP_001229371.1	growth factor receptor-bound protein 7 isoform b [Homo sapiens]	0	0	0	0	0	0	0	0	2	3	3	2	0	3	5.41	9.34e-05	1	2	2	1	0	2	2.7	4.471e-05	1.66667	5	0	0	0	0	0	0	0	0	0	0	0	0	0	0	0	0	1	1	1	1	0	1	2.7	9.461e-05	0	0	0	0	0	0	0	0	0	0	0	0	0	0	0	0	1	1	1	1	0	1	2.7	2.878e-05	0	0	0	0	0	0	0	0	0	0	0	0	0	0	0	0	0	0	0	0	0	0	0	0	5	20	20	5	0	20	13.15	1.201e-05	555	62117	8.7	XNNXXNXXNXXXN		-1.2215	0.802517	0.429034	-1.6574	1	0.447337	-2.9697	0.80646	0.130576
6.8e-05	2	7.3e-05	1	-5.956	1	7.2e-05	1	-4.254	1	0	0	-10.553	0.752824	GRWD1	3	100	68.3775	20.8276	0	3	NP_113673.3	glutamate-rich WD repeat-containing protein 1 [Homo sapiens]	1	1	1	1	0	1	3.59	5.22e-05	0	0	0	0	0	0	0	0	1	3	3	1	0	3	3.59	8.346e-05	1.33333	4	0	0	0	0	0	0	0	0	1	1	1	1	0	1	3.59	7.345e-05	0	0	0	0	0	0	0	0	0	0	0	0	0	0	0	0	0	0	0	0	0	0	0	0	1	2	2	1	0	2	3.59	7.163e-05	0	0	0	0	0	0	0	0	0	0	0	0	0	0	0	0	0	0	0	0	0	0	0	0	4	28	28	4	0	28	17.49	2.092e-05	446	49419	4.9	NXNXNXXXNXXXN		-1.7853	0.84585	0.320637	-1.0635	0.9932	0.6127	-2.675	0.811601	0.167473
0.000265	2	0.000156	1	-5.605	1	0.000152	3	5.3	0.704235	0.000304	2	0.47	1	GSK3B	3	100	54.0047	52.756	0	3	NP_001139628.1	glycogen synthase kinase-3 beta isoform 2 [Homo sapiens]	0	0	0	0	0	0	0	0	5	10	10	5	0	10	21.9	0.00041139	2	4	4	2	0	4	8.57	0.00011816	4.66667	14	0	0	0	0	0	0	0	0	1	2	2	1	0	2	2.14	0.000156	0	0	0	0	0	0	0	0	2	3	3	2	0	3	9.29	0.0001548	2	2	2	2	0	2	9.29	0.00011018	3	5	5	3	0	5	15.95	0.00019017	1	3	3	1	0	3	5.24	0.00055259	0	0	0	0	0	0	0	0	1	1	1	1	0	1	4.05	5.552e-05	10	173	173	10	0	173	35	0.00013724	420	46744	8.8	XNNXNXNNNNXNN		-1.4254	0.823006	0.388181	1.7768	0.33888	0.942157	0.138	0.46972	0.597969
0.000157	3	9e-05	2	-4.496	1	0.00021	3	0.357	1	0.000171	2	-4.807	1	GSPT1	3	87.3142	25.6625	75.0004	100	1	NP_001123478.1	eukaryotic peptide chain release factor GTP-binding subunit ERF3A isoform 2 [Homo sapiens]	1	2	2	1	0	2	1.73	7.322e-05	4	6	6	4	0	6	8.81	0.000163	6	12	12	6	0	12	16.19	0.0002341	6.66667	20	1	1	1	1	0	1	1.89	7.69e-05	1	2	2	1	0	2	1.89	0.00010302	0	0	0	0	0	0	0	0	2	3	3	2	0	3	3.14	0.00010222	4	9	9	4	0	9	8.02	0.00032743	4	8	8	4	0	8	9.59	0.00020093	1	1	1	1	0	1	1.89	0.00012164	0	0	0	0	0	0	0	0	2	6	6	2	0	6	3.93	0.00021999	18	237	237	18	0	237	37.89	0.00012416	636	68573	5.3	NNNNNXNNNNXNN		-1.3479	0.815107	0.405231	0.682	0.652099	0.932957	-1.55	0.765543	0.347203
0.000209	3	0.000138	3	-0.438	1	7.2e-05	2	-5.659	1	0	0	-19.125	0	GSR	3	74.5902	28.402	100	54.1504	1	NP_000628.2	glutathione reductase, mitochondrial isoform 1 precursor [Homo sapiens]	3	5	5	3	0	5	9.39	0.00022302	3	5	5	3	0	5	7.28	0.0001655	5	10	10	5	0	10	15.13	0.00023769	6.66667	20	1	2	2	1	0	2	2.11	0.00018739	1	2	2	1	0	2	2.3	0.00012552	1	1	1	1	0	1	3.45	0.00010059	1	2	2	1	0	2	2.11	8.303e-05	0	0	0	0	0	0	0	0	1	2	2	1	0	2	2.3	6.12e-05	0	0	0	0	0	0	0	0	0	0	0	0	0	0	0	0	0	0	0	0	0	0	0	0	10	164	164	10	0	164	34.1	0.00010468	522	56257	8.5	NNNNNNNXNXXXN		-1.4868	0.827328	0.377947	-1.4101	1	0.519618	-93.6671	0.557388	0
0.001185	3	0.00123	3	-0.055	1	0.000935	3	-0.232	1	0.001719	3	0.203	1	GSTK1	3	100	65.718	23.0003	0	3	NP_057001.1	glutathione S-transferase kappa 1 isoform a [Homo sapiens]	4	14	14	4	0	14	20.8	0.00144233	6	14	14	6	0	14	23.89	0.00107034	8	19	19	8	0	19	42.92	0.00104309	15.6667	47	3	9	9	3	0	9	13.27	0.00194775	2	4	4	2	0	4	6.19	0.00057982	2	5	5	2	0	5	13.72	0.00116174	4	9	9	4	0	9	24.78	0.00086303	6	10	10	6	0	10	29.2	0.00102382	9	13	13	9	0	13	51.77	0.00091886	3	9	9	3	0	9	13.27	0.00308079	3	3	3	3	0	3	13.27	0.00083841	6	12	12	6	0	12	25.66	0.0012382	19	717	717	19	0	717	69.03	0.00105708	226	25497	8.4	NNNNNNNNNNNNN		-0.1399	0.619682	0.614476	-1.0263	0.990802	0.622844	0.4944	0.388326	0.627739
5.1e-05	3	0	0	-17.643	0	9.7e-05	2	-5.037	1	0.000101	1	-10.99	0.293892	GTF2H4	3	69.0725	71.294	54.4685	100	6	NP_001508.1	general transcription factor IIH subunit 4 [Homo sapiens]	1	1	1	1	0	1	3.46	5.04e-05	1	2	2	1	0	2	3.46	7.48e-05	1	1	1	1	0	1	3.9	2.686e-05	1.33333	4	0	0	0	0	0	0	0	0	0	0	0	0	0	0	0	0	0	0	0	0	0	0	0	0	1	2	2	1	0	2	3.46	9.382e-05	1	2	2	1	0	2	3.46	0.00010017	0	0	0	0	0	0	0	0	0	0	0	0	0	0	0	0	0	0	0	0	0	0	0	0	1	2	2	1	0	2	3.46	0.00010095	3	13	13	3	0	13	10.17	9.38e-06	462	52186	9	NNNXXXNNXXXNN		-47.6644	0.637781	0	-1.3947	1	0.524821	-3.8208	0.76935	0.053975
0.000519	3	0.000252	3	-0.723	0.354685	0.000341	3	-0.455	0.960119	0.000367	3	-0.323	1	GTF2I	3	78.4304	0	100	52.1042	1	NP_001157108.1	general transcription factor II-I isoform 5 [Homo sapiens]	8	18	18	8	0	18	11.58	0.0004294	16	35	35	16	0	35	22.13	0.00061961	17	40	40	17	0	40	25.2	0.0005085	31	93	5	5	5	5	0	5	5.64	0.00025056	4	7	7	4	0	7	6.15	0.00023496	3	5	5	3	0	5	4.92	0.00026901	10	18	18	10	0	18	12.7	0.00039968	5	9	9	5	0	9	7.17	0.00021337	14	25	25	14	0	25	21	0.00040917	4	5	5	4	0	5	5.74	0.00039632	2	5	5	2	0	5	2.77	0.00032357	6	16	16	6	0	16	9.63	0.00038229	40	786	786	40	0	786	41.39	0.00026833	976	110035	7.4	NNNNNNNNNNNNN		-3.432	0.815617	0.081766	-1.6251	1	0.457538	-1.559	0.765547	0.347198
1.5e-05	2	0	0	-10.29	0.389332	1e-05	1	-5.994	0.825999	7.4e-05	1	-4.05	1	GTF3C1	3	100	48.2465	65.5741	70.6958	1	NP_001273171.1	general transcription factor 3C polypeptide 1 isoform 2 [Homo sapiens]	0	0	0	0	0	0	0	0	1	3	3	1	0	3	1.01	2.487e-05	1	1	1	1	0	1	0.62	5.95e-06	1.33333	4	0	0	0	0	0	0	0	0	0	0	0	0	0	0	0	0	0	0	0	0	0	0	0	0	1	1	1	1	0	1	1.01	1.04e-05	0	0	0	0	0	0	0	0	0	0	0	0	0	0	0	0	1	2	2	1	0	2	1.01	7.424e-05	0	0	0	0	0	0	0	0	0	0	0	0	0	0	0	0	2	7	7	2	0	7	1.63	1.12e-06	2084	236276	7.5	XNNXXXNXXNXXN		-3.3298	0.821339	0.091301	-1.9027	1	0.382362	-1.0363	0.700815	0.436827
5.4e-05	3	0.000114	1	-9.59	0.523754	2.3e-05	1	-10.039	0.334888	5.1e-05	1	-10.199	0.235703	GTF3C2	3	41.6497	0	14.0187	100	6	NP_001305838.1	general transcription factor 3C polypeptide 2 isoform a [Homo sapiens]	2	3	3	2	0	3	3.8	7.576e-05	1	1	1	1	0	1	2.28	1.874e-05	3	5	5	3	0	5	4.66	6.728e-05	3	9	0	0	0	0	0	0	0	0	0	0	0	0	0	0	0	0	1	2	2	1	0	2	2.28	0.00011391	1	1	1	1	0	1	2.28	2.35e-05	0	0	0	0	0	0	0	0	0	0	0	0	0	0	0	0	0	0	0	0	0	0	0	0	0	0	0	0	0	0	0	0	1	2	2	1	0	2	1.08	5.058e-05	13	65	65	13	0	65	20.61	2.349e-05	922	102015	7.4	NNNXXNNXXXXNN		-2.9775	0.838531	0.128726	-3.0703	0.937206	0.140111	-4.034	0.758184	0.042294
0.000185	3	0.000151	3	-0.203	1	0.000129	3	-0.29	1	7.5e-05	2	-5.117	1	GTF3C4	3	100	70.2559	14.5034	31.2868	3	NP_036336.2	general transcription factor 3C polypeptide 4 [Homo sapiens]	2	3	3	2	0	3	3.41	8.498e-05	5	13	13	5	0	13	11.8	0.00027326	5	13	13	5	0	13	7.42	0.00019622	9.66667	29	2	2	2	2	0	2	4.38	0.000119	1	2	2	1	0	2	2.92	7.971e-05	4	4	4	4	0	4	8.52	0.00025553	6	7	7	6	0	7	14.23	0.00018455	2	3	3	2	0	3	3.77	8.445e-05	5	6	6	5	0	6	8.39	0.0001166	1	1	1	1	0	1	4.87	9.411e-05	0	0	0	0	0	0	0	0	2	2	2	2	0	2	2.92	5.674e-05	21	254	254	21	0	254	35.04	0.00010296	822	91982	6.7	NNNNNNNNNNXNN		-0.4208	0.677623	0.573372	-0.6422	0.952288	0.724103	-1.6352	0.772461	0.334257
5.8e-05	3	0	0	-17.853	0	3.4e-05	1	-10.636	0.275831	5e-05	1	-10.994	0.72519	GTPBP3	3	100	79.0686	52.3365	93.2906	4	NP_001122327.1	tRNA modification GTPase GTPBP3, mitochondrial isoform III [Homo sapiens]	1	1	1	1	0	1	4.67	4.943e-05	1	2	2	1	0	2	4.88	7.337e-05	2	2	2	2	0	2	7.86	5.268e-05	1.66667	5	0	0	0	0	0	0	0	0	0	0	0	0	0	0	0	0	0	0	0	0	0	0	0	0	0	0	0	0	0	0	0	0	0	0	0	0	0	0	0	0	1	1	1	1	0	1	4.88	3.392e-05	0	0	0	0	0	0	0	0	0	0	0	0	0	0	0	0	1	1	1	1	0	1	2.97	4.951e-05	3	28	28	3	0	28	12.53	1.981e-05	471	49847	6.8	NNNXXXXXNXXNN		-76.3982	0.624614	0	-3.2661	0.926652	0.114102	-2.7326	0.811011	0.159658
0.000117	3	0.000235	3	0.702	0.884247	0.000122	2	-5.392	0.900394	0.000247	3	0.596	1	GTPBP6	3	100	0	19.3123	28.2344	5	NP_036359.3	putative GTP-binding protein 6 [Homo sapiens]	2	3	3	2	0	3	5.04	0.00013537	4	5	5	4	0	5	12.79	0.00016743	2	2	2	2	0	2	6.2	4.809e-05	3.33333	10	2	3	3	2	0	3	7.75	0.00028436	2	5	5	2	0	5	7.75	0.00031744	1	1	1	1	0	1	3.68	0.00010176	0	0	0	0	0	0	0	0	1	2	2	1	0	2	3.68	8.968e-05	4	5	5	4	0	5	11.05	0.00015479	2	3	3	2	0	3	7.75	0.00044978	1	2	2	1	0	2	3.68	0.00024481	1	1	1	1	0	1	3.68	4.519e-05	13	115	115	13	0	115	29.07	7.426e-05	516	56898	9.4	NNNNNNXNNNNNN		1.2579	0.299997	0.719793	-1.7493	1	0.42698	0.6777	0.350201	0.638265
0.000382	3	0.000575	2	-5.061	1	0.000453	3	0.152	1	0.000535	3	0.12	1	H1FX	3	47.5276	94.8597	33.1048	100	4	NP_006017.1	histone H1x [Homo sapiens]	2	4	4	2	0	4	12.21	0.00043724	2	3	3	2	0	3	14.08	0.00024336	3	8	8	3	0	8	15.96	0.000466	5	15	1	3	3	1	0	3	5.63	0.00068887	2	3	3	2	0	3	10.33	0.0004614	0	0	0	0	0	0	0	0	2	4	4	2	0	4	14.08	0.00040698	2	6	6	2	0	6	11.74	0.00065178	2	4	4	2	0	4	12.68	0.00029998	2	3	3	2	0	3	10.33	0.00108961	1	1	1	1	0	1	7.04	0.00029653	1	2	2	1	0	2	4.69	0.00021896	7	150	150	7	0	150	31.46	0.00023464	213	22487	10.8	NNNNNXNNNNNNN		-1.7284	0.843291	0.330622	0.3895	0.737426	0.907509	0.2092	0.453383	0.604785
0.000392	1	0	0	-6.193	1	0.001149	1	-1.196	1	0.000559	1	1.124	1	H2AFX	3	71.5906	71.4116	84.8015	100	1	NP_002096.1	histone H2AX [Homo sapiens]	1	2	0	0	2	0	6.29	0	1	2	0	0	2	0	6.29	0	3	7	4	1	3	4.52174	27.27	0.00039233	1.50725	4.52174	1	3	0	0	3	0	6.29	0	1	1	0	0	1	0	6.29	0	0	0	0	0	0	0	0	0	1	2	0	0	2	0	4.9	0	2	6	0	0	6	0	11.19	0	3	14	8	1	6	10.2857	27.27	0.00114898	1	2	0	0	2	0	6.29	0	0	0	0	0	0	0	0	0	2	5	3	1	2	3.42857	22.38	0.00055911	4	247	47	1	200	55.8621	29.37	0.00013016	143	15145	10.7	NNNNNXNNNNXNN		-1.819	0.847387	0.314024	-0.3199	0.902572	0.79567	0.2566	0.440296	0.609929
0.000113	2	0.000306	3	6.072	0.636201	8e-05	2	-0.408	1	0.000419	2	1.084	1	H2AFY	3	34.1651	0	100	48.7357	1	NP_004884.1	core histone macro-H2A.1 isoform 2 [Homo sapiens]	1	2	2	1	0	2	5.39	0.00012552	0	0	0	0	0	0	0	0	1	3	3	1	0	3	5.39	0.00010033	1.66667	5	1	2	2	1	0	2	5.93	0.00026367	1	1	1	1	0	1	5.93	8.83e-05	3	4	4	3	0	4	16.71	0.00056615	2	2	2	2	0	2	10.78	0.00011683	0	0	0	0	0	0	0	0	1	1	1	1	0	1	5.39	4.306e-05	1	1	1	1	0	1	5.93	0.00020852	0	0	0	0	0	0	0	0	4	10	10	4	0	10	18.87	0.00062856	7	48	48	7	0	48	30.19	4.311e-05	371	39489	9.8	NXNNNNNXNNXNN		1.7785	0.203404	0.722193	-0.1107	0.8618	0.835379	0.2734	0.437032	0.611171
0.000548	1	0.001199	3	12.385	0.029917	0.000216	2	4.96	0.687989	0.003022	1	0.662	1	H2AFZ	3	24.6948	100	17.4521	91.4937	6	NP_002097.1	histone H2A.Z [Homo sapiens]	1	2	0	0	2	0	7.03	0	1	2	0	0	2	0	7.03	0	4	8	5	2	3	5.65217	42.97	0.00054788	1.88406	5.65217	2	7	4	1	3	7	14.84	0.00267477	2	2	1	1	1	2	14.84	0.00051187	1	1	1	1	0	1	22.66	0.00041024	1	2	0	0	2	0	5.47	0	3	7	1	1	6	1.5	23.44	0.00027115	3	7	1	1	6	1.28571	35.16	0.00016045	2	5	3	1	2	5	14.84	0.00302196	0	0	0	0	0	0	0	0	1	2	0	0	2	0	7.03	0	5	256	57	3	199	67.6909	53.91	0.0001762	128	13553	10.6	NNNNNNNNNNXNN		4.4477	0.00767	0.654072	1.8109	0.329266	0.940982	0.1584	0.463184	0.600752
9.9e-05	2	0.000119	1	-4.873	1	7.9e-05	3	5.598	0.629114	0	0	-10.759	0.135725	HACL1	3	15.326	100	12.0784	84.2833	6	NP_001271342.1	2-hydroxyacyl-CoA lyase 1 isoform b [Homo sapiens]	0	0	0	0	0	0	0	0	1	2	2	1	0	2	2.36	6.272e-05	4	6	6	4	0	6	12.34	0.00013511	2.66667	8	0	0	0	0	0	0	0	0	1	2	2	1	0	2	2.36	0.00011891	0	0	0	0	0	0	0	0	1	2	2	1	0	2	2.36	7.866e-05	1	1	1	1	0	1	2.36	4.199e-05	1	4	4	1	0	4	2.54	0.00011596	0	0	0	0	0	0	0	0	0	0	0	0	0	0	0	0	0	0	0	0	0	0	0	0	11	88	88	11	0	88	25.23	5.321e-05	551	61064	7.4	XNNXNXNNNXXXN		-1.3209	0.813409	0.408644	1.9368	0.296728	0.936479	-4.5164	0.731465	0.022559
0.000951	3	0.002313	3	0.849	0.511946	0.000668	3	-0.354	1	0.000859	3	-0.368	1	HAT1	3	100	27.6116	46.5384	19.7173	3	NP_003633.1	histone acetyltransferase type B catalytic subunit [Homo sapiens]	3	21	21	3	0	21	12.41	0.00116694	4	15	15	4	0	15	16.23	0.00061856	10	36	36	10	0	36	35.56	0.00106602	24	72	6	27	27	6	0	27	13.6	0.00315172	6	34	34	6	0	34	17.42	0.0026583	3	9	9	3	0	9	11.22	0.00112791	6	14	14	6	0	14	18.62	0.00072411	5	8	8	5	0	8	22.2	0.00044178	9	22	22	9	0	22	29.83	0.00083873	3	6	6	3	0	6	5.49	0.00110781	2	9	9	2	0	9	7.4	0.00135666	2	2	2	2	0	2	9.07	0.00011131	19	1484	1484	19	0	1484	48.93	0.00118009	419	49513	5.7	NNNNNNNNNNNNN		2.0637	0.156652	0.718179	-1.21	1	0.571625	-0.5302	0.610311	0.518036
0.000328	3	0.000134	3	-1.015	0.908377	0.000233	3	-0.395	1	0.000167	3	-0.698	0.75321	HCFC1	3	40.7386	9.08627	98.6306	100	1	NP_005325.2	host cell factor 1 [Homo sapiens]	12	28	28	12	0	28	11.2	0.00032036	18	35	35	18	0	35	13.27	0.00029717	24	60	60	24	0	60	20.59	0.00036582	41	123	2	2	2	2	0	2	1.08	4.807e-05	6	14	14	6	0	14	4.13	0.00022537	2	5	5	2	0	5	0.79	0.00012902	10	19	19	10	0	19	8.21	0.00020234	8	14	14	8	0	14	7.42	0.00015918	18	43	43	18	0	43	14.1	0.00033753	3	6	6	3	0	6	2.11	0.00022809	2	4	4	2	0	4	1.13	0.00012415	6	13	13	6	0	13	5.36	0.00014897	51	1283	1283	51	0	1283	33.42	0.00021007	2035	208730	7.5	NNNNNNNNNNNNN		-2.1403	0.855827	0.253502	-1.4375	1	0.50924	-2.6742	0.8116	0.167473
0.000567	3	0.000123	1	-12.152	0.174231	0.00047	3	-0.369	1	0.000466	3	-0.085	1	HDAC2	3	74.7718	70.0678	100	91.2422	1	NP_001518.3	histone deacetylase 2 [Homo sapiens]	10	23	8	5	15	15.2632	25.61	0.00072823	7	14	6	4	8	8.28571	14.34	0.00029337	12	30	16	7	14	26.6667	22.54	0.00067799	16.7385	50.2155	1	2	0	0	2	0	2.46	0	1	4	0	0	4	0	2.46	0	2	2	1	1	1	1.14286	6.56	0.00012298	3	6	2	1	4	2.88889	8.81	0.00012829	9	27	10	4	17	18.0519	22.13	0.00085592	10	23	8	5	15	12.963	17.83	0.00042432	2	6	0	0	6	3	4.92	0.00047559	2	6	0	0	6	2.83333	4.1	0.00036671	8	24	6	4	18	11.5981	19.67	0.00055422	23	880	388	13	492	600.842	38.73	0.00041024	488	55364	5.9	NNNNNNNNNNNNN		-4.1199	0.776436	0.03663	-0.5784	0.944719	0.737537	-0.2181	0.546861	0.559351
0.00015	3	0.000172	2	-4.572	1	7.5e-05	3	-0.681	1	0.000257	3	0.244	1	HDAC3	3	100	7.2202	82.8733	82.0896	1	NP_003874.2	histone deacetylase 3 [Homo sapiens]	3	6	3	2	3	3.47368	8.64	0.00018897	2	5	5	2	0	5	8.88	0.00020185	2	2	2	2	0	2	6.78	5.798e-05	3.49123	10.4737	1	1	1	1	0	1	3.5	0.00011428	1	3	3	1	0	3	3.5	0.00022962	0	0	0	0	0	0	0	0	1	1	1	1	0	1	4.91	5.063e-05	2	3	1	1	2	1.09091	5.84	5.898e-05	2	4	3	1	1	3.11111	5.84	0.00011611	1	3	3	1	0	3	3.5	0.00054226	1	1	0	0	1	0.333333	1.87	4.919e-05	3	5	3	2	2	3.27273	10.98	0.00017831	11	130	88	9	42	91.7791	30.61	7.145e-05	428	48848	5.2	NNNNNXNNNNNNN		-1.3385	0.815099	0.405236	-1.3891	1	0.524827	0.3358	0.423981	0.615965
0.000516	3	0.000273	1	-11.384	0.319834	0.000672	3	0.178	1	0.000552	3	0.075	1	HDGF	3	87.6808	56.6947	100	52.0223	2	NP_004485.1	hepatoma-derived growth factor isoform a [Homo sapiens]	3	5	5	3	0	5	14.17	0.00048507	4	9	9	4	0	9	25.42	0.00064794	4	8	8	4	0	8	29.58	0.00041358	7.33333	22	0	0	0	0	0	0	0	0	1	2	2	1	0	2	6.67	0.000273	0	0	0	0	0	0	0	0	5	11	11	5	0	11	29.58	0.00099328	2	3	3	2	0	3	14.17	0.00028923	3	11	11	3	0	11	14.17	0.00073214	1	2	2	1	0	2	11.25	0.00064468	1	2	2	1	0	2	11.25	0.00052633	2	5	5	2	0	5	13.75	0.00048582	14	401	399	13	2	400.995	55	0.0005567	240	26788	4.7	NNNXNXNNNNNNN		-3.5415	0.809733	0.072963	0.4241	0.727108	0.911378	0.3211	0.427242	0.614792
0.000318	3	0.000209	1	-9.939	0.602168	0.000332	2	-5.898	0.800286	0	0	-19.234	0	HDHD3	3	76.8523	13.5319	100	82.2368	1	NP_112496.1	haloacid dehalogenase-like hydrolase domain-containing protein 3 [Homo sapiens]	3	7	7	3	0	7	21.51	0.00064933	2	3	3	2	0	3	11.55	0.00020651	1	2	2	1	0	2	6.37	9.886e-05	4	12	0	0	0	0	0	0	0	0	0	0	0	0	0	0	0	0	1	1	1	1	0	1	7.17	0.00020921	1	4	4	1	0	4	6.37	0.00034536	0	0	0	0	0	0	0	0	3	5	5	3	0	5	15.14	0.00031821	0	0	0	0	0	0	0	0	0	0	0	0	0	0	0	0	0	0	0	0	0	0	0	0	7	135	135	7	0	135	34.26	0.00017921	251	28000	6.7	NNNXXNNXNXXXN		-2.7937	0.846157	0.153061	-1.9558	0.998727	0.372609	-35.5476	0.589418	0
0.00011	3	8.4e-05	3	-0.278	1	8.4e-05	3	-0.439	1	0.000121	3	0.067	1	HDLBP	3	100	21.8628	69.3934	0	3	NP_976221.1	vigilin isoform a [Homo sapiens]	2	4	4	2	0	4	2.52	7.345e-05	5	6	6	5	0	6	7.57	8.176e-05	12	18	18	12	0	18	15.46	0.00017613	9.33333	28	1	2	2	1	0	2	1.26	7.715e-05	2	2	2	2	0	2	1.97	5.167e-05	3	3	3	3	0	3	4.18	0.00012424	3	3	3	3	0	3	4.26	5.127e-05	1	2	2	1	0	2	1.18	3.65e-05	6	13	13	6	0	13	7.97	0.00016377	1	3	3	1	0	3	0.95	0.00018303	1	1	1	1	0	1	1.26	4.981e-05	3	7	7	3	0	7	3.47	0.00012873	32	273	273	32	0	273	36.51	7.174e-05	1268	141439	6.9	NNNNNNNNNNNNN		-0.6323	0.719845	0.535839	-0.8229	0.973733	0.677281	0.1203	0.472982	0.596557
0.000204	3	0.000428	3	0.908	0.779495	0.000262	3	0.525	1	0.00044	3	0.898	0.683555	HELLS	3	91.7604	69.8093	69.6122	100	1	NP_001275996.1	lymphoid-specific helicase isoform 2 [Homo sapiens]	1	2	2	1	0	2	1.92	5.268e-05	7	15	15	7	0	15	10.52	0.00029319	13	19	19	13	0	19	15.5	0.00026667	12	36	4	5	5	4	0	5	4.86	0.00027664	9	16	16	9	0	16	12.1	0.00059294	5	7	7	5	0	7	8.71	0.00041581	9	12	12	9	0	12	9.39	0.00029418	5	7	7	5	0	7	6.56	0.00018322	10	17	17	10	0	17	15.61	0.00030719	4	9	9	4	0	9	3.96	0.00078762	3	3	3	3	0	3	3.85	0.00021434	8	12	12	8	0	12	10.52	0.00031655	41	567	567	41	0	567	39.93	0.00021371	884	102715	7.7	NNNNNNNNNNNNN		1.474	0.257632	0.722485	0.7791	0.624465	0.938432	1.4927	0.193987	0.659511
0.000165	2	0.000359	3	5.457	0.75585	0.000183	3	4.55	0.91765	0.000391	2	0.279	1	HEXIM1	3	46.5328	97.3207	59.5615	100	4	NP_006451.1	protein HEXIM1 [Homo sapiens]	0	0	0	0	0	0	0	0	3	4	4	3	0	4	11.7	0.00019252	2	4	4	2	0	4	8.64	0.00013824	2.66667	8	1	2	2	1	0	2	4.74	0.00027248	1	4	4	1	0	4	4.74	0.00036501	3	3	3	3	0	3	18.66	0.00043881	2	4	4	2	0	4	8.64	0.00024147	1	2	2	1	0	2	3.9	0.0001289	2	4	4	2	0	4	6.96	0.00017798	1	2	2	1	0	2	4.74	0.00043099	1	2	2	1	0	2	4.74	0.00035187	0	0	0	0	0	0	0	0	5	155	155	5	0	155	21.73	0.00014386	359	40623	4.9	XNNNNNNNNNNXN		1.5232	0.247535	0.722759	1.3403	0.45751	0.950477	0.0795	0.479492	0.59368
7e-05	3	0	0	-17.97	0	8.2e-05	2	-4.603	1	6.9e-05	1	-10.712	0.289413	HIBADH	3	30.8373	100	51.0885	72.8634	4	NP_689953.1	3-hydroxyisobutyrate dehydrogenase, mitochondrial precursor [Homo sapiens]	1	1	1	1	0	1	4.17	6.93e-05	2	2	2	2	0	2	12.2	0.00010285	1	1	1	1	0	1	4.17	3.693e-05	1.33333	4	0	0	0	0	0	0	0	0	0	0	0	0	0	0	0	0	0	0	0	0	0	0	0	0	0	0	0	0	0	0	0	0	1	1	1	1	0	1	5.06	6.886e-05	1	2	2	1	0	2	4.17	9.508e-05	0	0	0	0	0	0	0	0	0	0	0	0	0	0	0	0	1	1	1	1	0	1	4.17	6.94e-05	6	18	18	6	0	18	21.43	1.785e-05	336	35329	8.1	NNNXXXXNNXXNN		-55.3834	0.63261	0	-1.4557	1	0.504044	-3.8361	0.768565	0.053067
0.000139	3	0	0	-18.639	0	0.00043	3	1.227	0.064616	0.001017	2	-4.065	1	HIST1H1C	3	100	0	78.4053	33.2215	5	NP_005310.1	histone H1.2 [Homo sapiens]	1	2	2	1	0	2	6.1	0.00021862	1	1	1	1	0	1	6.1	8.112e-05	1	2	2	1	0	2	6.1	0.0001165	1.66667	5	0	0	0	0	0	0	0	0	0	0	0	0	0	0	0	0	0	0	0	0	0	0	0	0	2	4	2	1	2	4	11.27	0.00040698	2	4	4	2	0	4	10.8	0.00043452	3	6	5	2	1	6	15.96	0.00044997	3	5	3	2	2	5	11.27	0.00181601	0	0	0	0	0	0	0	0	1	2	2	1	0	2	6.1	0.00021896	5	204	157	3	47	203.703	15.96	0.00031865	213	21365	10.9	NNNXXXNNNNXNN		-48.8558	0.636831	0	4.0579	0.024267	0.866174	-1.4341	0.753256	0.367942
0.001183	2	0.001875	1	-5.577	1	0.00688	1	-5.055	1	0.001232	2	0.602	1	HIST1H2BO	3	20.5145	0	63.6018	100	6	NP_003518.2	histone H2B type 1-O [Homo sapiens]	3	23	0	0	23	0	11.9	0	3	18	0	0	18	9	11.9	0.00123417	3	23	0	0	23	11.5	11.9	0.00113241	6.83333	20.5	0	0	0	0	0	0	0	0	0	0	0	0	0	0	0	0	2	9	0	0	9	4.5	11.9	0.00187538	4	40	2	1	38	40	19.84	0.00687986	3	14	0	0	14	0	11.9	0	3	22	0	0	22	0	11.9	0	1	1	1	1	0	1	7.94	0.00061399	0	0	0	0	0	0	0	0	3	20	0	0	20	10	11.9	0.00185075	5	843	12	1	831	160.836	19.84	0.00042531	126	13906	10.3	NNNXXNNNNNXNN		-1.5608	0.833801	0.360955	-1.215	1	0.571608	0.1479	0.466453	0.59937
0.001544	3	0.001212	1	-11.438	0.496492	0.002333	3	0.405	0.742171	0.002255	1	-11.672	0.492707	HIST2H2AA3	3	34.4559	27.2537	100	35.8835	2	NP_003507.1	histone H2A type 2-A [Homo sapiens]	2	10	8	1	2	10	21.54	0.00179102	2	10	8	1	2	10	21.54	0.00132911	4	17	14	2	3	15.8261	49.23	0.00151045	11.942	35.8261	1	3	0	0	3	0	6.92	0	1	1	0	0	1	0	6.92	0	1	3	3	1	0	3	14.62	0.00121178	2	13	11	1	2	13	20	0.00216716	3	17	11	1	6	16.5	26.92	0.00293678	3	18	12	1	6	15.4286	26.92	0.00189581	1	2	0	0	2	0	6.92	0	0	0	0	0	0	0	0	0	2	13	11	1	2	12.5714	21.54	0.00225506	6	1157	957	3	200	1137.45	60	0.0029153	130	14095	10.9	NNNNNNNNNNXNN		-3.0445	0.836197	0.122533	1.698	0.358444	0.944336	-3.2544	0.796677	0.099278
0.00239	3	0.001068	2	-6.354	0.998099	0.002899	2	-5.722	0.747003	0.001851	1	-11.905	0.301223	HIST2H2BF	3	66.1883	17.2844	100	32.2553	2	NP_001019770.1	histone H2B type 2-F isoform a [Homo sapiens]	4	26	3	1	23	26	19.84	0.00480448	3	18	0	0	18	9	11.9	0.00123417	3	23	0	0	23	11.5	11.9	0.00113241	15.5	46.5	0	0	0	0	0	0	0	0	1	1	1	1	0	1	7.94	0.00026	2	9	0	0	9	4.5	11.9	0.00187538	3	38	0	0	38	0	11.9	0	4	15	1	1	14	15	19.84	0.00275456	4	24	2	1	22	24	19.84	0.00304266	0	0	0	0	0	0	0	0	0	0	0	0	0	0	0	0	3	20	0	0	20	10	11.9	0.00185075	6	886	55	2	831	737.164	19.84	0.00194935	126	13920	10.3	NNNXNNNNNXXNN		-1.9512	0.852259	0.287987	-2.0666	0.994258	0.344087	-3.7961	0.770912	0.055822
0.00225	3	0.003243	3	0.314	1	0.002019	3	-0.104	1	0.006056	2	-5.369	1	HIST4H4	3	100	29.7076	80.8175	25.8212	2	NP_778224.1	histone H4 [Homo sapiens]	3	10	10	3	0	10	20.39	0.00226051	6	16	16	6	0	16	42.72	0.00268402	6	15	15	6	0	15	31.07	0.00180689	13.6667	41	2	4	4	2	0	4	21.36	0.00189942	2	15	15	2	0	15	19.42	0.00477083	3	6	6	3	0	6	31.07	0.00305887	4	10	10	4	0	10	30.1	0.00210403	4	10	10	4	0	10	42.72	0.00224644	5	11	11	5	0	11	40.78	0.00170596	0	0	0	0	0	0	0	0	3	12	12	3	0	12	31.07	0.00735846	6	21	21	6	0	21	46.6	0.00475444	12	909	909	12	0	909	60.19	0.00294051	103	11367	11.4	NNNNNNNNNXNNN		0.9295	0.372734	0.709501	-0.4737	0.928035	0.763408	-1.6376	0.773765	0.33168
0.000322	3	0.000693	3	0.737	0.326389	0.000323	3	-0.164	1	0.000458	3	0.227	1	HK2	3	55.7328	80.0408	49.9652	100	6	NP_000180.2	hexokinase-2 [Homo sapiens]	6	12	9	5	3	12	9.38	0.00030469	12	20	15	9	5	20	15.81	0.00037685	12	21	18	10	3	21	13.74	0.00028414	17.6667	53	5	13	9	4	4	13	6.43	0.00069338	12	26	26	12	0	26	12.98	0.00092885	6	8	6	5	2	8	9.16	0.00045811	13	24	14	9	10	24	16.47	0.00056719	4	5	5	4	0	5	5.78	0.00012616	8	16	14	7	2	15.8667	12.43	0.00027639	4	6	4	3	2	6	5.34	0.00050619	6	10	8	4	2	10	7.52	0.00068877	5	7	7	5	0	7	7.2	0.00017801	41	986	834	35	152	985.636	30.1	0.00035813	917	102380	6.1	NNNNNNNNNNNNN		2.5699	0.094688	0.7059	-0.3326	0.905951	0.791788	0.5275	0.381909	0.629658
4.8e-05	2	0	0	-9.113	0.752145	4.5e-05	3	5.713	0.692266	0.000139	1	-4.616	1	HLTF	3	46.6123	100	46.7521	66.1904	4	NP_001305863.1	helicase-like transcription factor isoform 2 [Homo sapiens]	0	0	0	0	0	0	0	0	1	2	2	1	0	2	1.39	3.428e-05	5	5	5	5	0	5	8.83	6.154e-05	2.33333	7	0	0	0	0	0	0	0	0	0	0	0	0	0	0	0	0	0	0	0	0	0	0	0	0	3	3	3	3	0	3	4.07	6.45e-05	1	1	1	1	0	1	1.39	2.295e-05	2	3	3	2	0	3	2.48	4.754e-05	0	0	0	0	0	0	0	0	0	0	0	0	0	0	0	0	5	6	6	5	0	6	7.04	0.00013881	15	65	65	15	0	65	19.94	2.149e-05	1008	113857	8.6	XNNXXXNNNXXNN		-2.4666	0.854772	0.201278	1.8019	0.334083	0.941572	-1.254	0.730088	0.401466
0.000113	3	0.000462	2	-4.329	1	5.3e-05	2	-5.731	0.909532	6.6e-05	1	-10.696	0.318644	HMCES	3	68.9638	0	97.0775	100	1	NP_064572.2	embryonic stem cell-specific 5-hydroxymethylcytosine-binding protein [Homo sapiens]	1	1	1	1	0	1	2.26	6.577e-05	2	2	2	2	0	2	8.47	9.762e-05	3	5	5	3	0	5	10.17	0.00017524	2.66667	8	1	2	2	1	0	2	3.67	0.00027633	3	7	7	3	0	7	11.02	0.00064779	0	0	0	0	0	0	0	0	1	1	1	1	0	1	3.67	6.122e-05	0	0	0	0	0	0	0	0	1	1	1	1	0	1	5.93	4.512e-05	0	0	0	0	0	0	0	0	0	0	0	0	0	0	0	0	1	1	1	1	0	1	3.67	6.587e-05	11	90	90	11	0	90	39.83	8.471e-05	354	40575	8.1	NNNNNXNXNXXNN		-1.2233	0.802519	0.429034	-1.7304	1	0.432032	-3.739	0.774001	0.059668
0.002957	3	0.002787	3	-0.312	1	0.003731	3	0.229	1	0.000908	3	-1.434	1	HMGCL	3	36.7917	100	11.5382	7.16316	7	NP_000182.2	hydroxymethylglutaryl-CoA lyase, mitochondrial isoform 1 precursor [Homo sapiens]	7	46	46	7	0	46	19.69	0.00329548	8	51	51	8	0	51	21.85	0.00271138	9	75	75	9	0	75	28.31	0.00286322	57.3333	172	1	7	7	1	0	7	3.38	0.00105345	4	18	18	4	0	18	12.92	0.00181438	5	34	34	5	0	34	18.77	0.00549341	6	68	68	6	0	68	22.77	0.00453436	5	39	39	5	0	39	19.38	0.0027766	9	79	79	9	0	79	26.15	0.00388291	1	4	4	1	0	4	3.38	0.00095215	1	1	1	1	0	1	3.38	0.00019434	4	22	22	4	0	22	19.38	0.00157855	12	2972	2972	12	0	2972	34.15	0.00304692	325	34360	8.5	NNNNNNNNNNNNN		-0.6112	0.713672	0.541825	0.9946	0.562949	0.946695	-2.1403	0.80469	0.246557
0.00023	3	0.000344	1	-11.529	0.138293	7.3e-05	2	-6.076	0.781991	0.000153	1	-10.53	0.586065	HNRNPA0	3	88.3669	100	0	0	3	NP_006796.1	heterogeneous nuclear ribonucleoprotein A0 [Homo sapiens]	2	3	3	2	0	3	10.16	0.00022902	3	6	6	3	0	6	16.72	0.0003399	2	3	3	2	0	3	10.16	0.00012204	4	12	0	0	0	0	0	0	0	0	0	0	0	0	0	0	0	0	1	2	2	1	0	2	5.25	0.00034433	1	1	1	1	0	1	5.25	7.105e-05	1	1	1	1	0	1	6.56	7.586e-05	0	0	0	0	0	0	0	0	0	0	0	0	0	0	0	0	0	0	0	0	0	0	0	0	2	2	2	2	0	2	10.82	0.00015291	4	42	42	4	0	42	20.98	4.588e-05	305	30841	9.3	NNNXXNNNXXXNN		-4.3175	0.765633	0.028406	-1.9937	0.997325	0.363002	-3.0343	0.804389	0.122226
0.000546	3	0.000343	3	-0.458	1	0.0012	3	0.667	0.880339	0.000551	3	-0.033	1	HNRNPA1	3	100	49.7294	21.2511	22.1461	3	NP_002127.1	heterogeneous nuclear ribonucleoprotein A1 isoform a [Homo sapiens]	6	9	2	2	7	9	28.13	0.00065484	5	6	2	2	4	6	18.44	0.00032397	8	17	6	3	11	17	29.06	0.00065914	10.6667	32	2	3	0	0	3	1.5	7.5	0.00022927	2	3	2	1	1	3	8.75	0.00030712	3	6	0	0	6	3	14.06	0.00049229	4	9	2	1	7	9	17.81	0.00060951	5	11	6	2	5	11	23.44	0.00079538	9	44	22	3	22	44	28.44	0.00219642	2	4	0	0	4	2	3.13	0.00048351	1	3	0	0	3	1.5	3.13	0.00029606	7	12	5	4	7	12	33.13	0.00087448	13	454	202	6	252	451.529	37.5	0.00047015	320	34196	9.2	NNNNNNNNNNNNN		-1.304	0.811684	0.41205	1.4163	0.435952	0.949871	-0.0701	0.515108	0.576614
0.000556	3	0.000595	2	-5.457	1	0.000697	3	0.261	1	0.000682	2	-6.003	1	HNRNPA2B1	3	45.5132	28.4832	100	45.9304	1	NP_002128.1	heterogeneous nuclear ribonucleoproteins A2/B1 isoform A2 [Homo sapiens]	5	12	12	5	0	12	19.94	0.00081935	4	6	6	4	0	6	24.63	0.00030402	5	15	15	5	0	15	19.35	0.00054578	11	33	2	4	4	2	0	4	10.26	0.00057373	0	0	0	0	0	0	0	0	2	4	4	2	0	4	9.09	0.00061596	3	6	6	3	0	6	11.73	0.00038132	3	10	10	3	0	10	15.54	0.00067854	9	22	22	9	0	22	35.78	0.00103058	2	3	3	2	0	3	7.33	0.00068061	0	0	0	0	0	0	0	0	6	10	10	6	0	10	19.65	0.00068385	11	373	373	11	0	373	41.94	0.00036446	341	36006	8.6	NNNNXNNNNNXNN		-1.6694	0.840431	0.340682	0.6124	0.673972	0.927751	-1.5565	0.765545	0.347199
0.000209	2	0.000129	1	-6.753	1	0.000139	3	5.007	0.758684	0.00026	2	0.105	1	HNRNPA3	3	79.8952	56.6644	100	65.2226	1	NP_919223.1	heterogeneous nuclear ribonucleoprotein A3 [Homo sapiens]	0	0	0	0	0	0	0	0	4	7	7	4	0	7	16.14	0.00031997	2	3	3	2	0	3	10.05	9.847e-05	3.33333	10	1	1	1	1	0	1	5.82	0.00012939	0	0	0	0	0	0	0	0	0	0	0	0	0	0	0	0	2	4	4	2	0	4	6.88	0.00022933	1	1	1	1	0	1	3.97	6.121e-05	1	3	3	1	0	3	3.44	0.00012678	0	0	0	0	0	0	0	0	1	2	2	1	0	2	3.44	0.00033418	2	3	3	2	0	3	7.41	0.00018507	7	140	140	7	0	140	28.31	0.0001234	378	39595	9	XNNNXXNNNXNNN		-1.7853	0.84585	0.320637	1.664	0.368441	0.945327	0.0299	0.492507	0.587711
0.000312	3	0.00063	3	0.832	1	0.000653	3	1.218	0.843447	0.000852	3	1.446	0.538034	HNRNPC	3	80.5617	24.7235	80.2683	100	1	NP_004491.2	heterogeneous nuclear ribonucleoproteins C1/C2 isoform b [Homo sapiens]	1	1	0	0	1	0.5	3.75	3.973e-05	6	8	1	1	7	8	32.76	0.00047176	5	10	4	2	6	10	13.99	0.00042346	6.16667	18.5	1	2	0	0	2	1	3.07	0.00016693	3	9	2	1	7	9	15.36	0.00100627	3	4	1	1	3	4	15.36	0.00071687	4	11	2	1	9	11	18.77	0.00081361	5	8	1	1	7	8	22.87	0.00063176	4	10	6	2	4	9.42857	13.99	0.00051403	2	5	0	0	5	2.5	6.48	0.00066009	3	4	1	1	3	4	13.31	0.00086225	5	13	4	2	9	13	19.45	0.00103465	13	468	108	2	360	461.455	44.03	0.00052476	293	32338	5.1	NNNNNNNNNNNNN		1.0056	0.35696	0.712338	1.4912	0.414721	0.948864	1.8147	0.146205	0.65816
0.00038	3	0.000569	2	-5.658	0.983415	0.000259	3	-0.43	1	0.000918	2	-3.915	1	HNRNPD	3	36.5815	73.7584	76.6212	100	4	NP_001003810.1	heterogeneous nuclear ribonucleoprotein D0 isoform d [Homo sapiens]	2	3	3	2	0	3	11.5	0.00024338	3	7	7	3	0	7	15.68	0.00042142	8	11	9	7	2	11	21.95	0.00047554	7	21	1	4	4	1	0	4	4.88	0.00068167	2	4	4	2	0	4	11.5	0.00045658	0	0	0	0	0	0	0	0	1	3	3	1	0	3	6.62	0.00022653	2	2	1	1	1	2	7.32	0.00016124	3	7	2	2	5	7	10.1	0.00038961	1	5	5	1	0	5	4.88	0.00134777	0	0	0	0	0	0	0	0	4	6	3	3	3	6	15.33	0.00048751	11	189	169	10	20	186.884	22.65	0.00021696	287	30672	8.4	NNNNNXNNNNXNN		-1.9825	0.853169	0.281599	-1.1857	0.99916	0.581926	-1.3645	0.744811	0.380881
0.003292	3	0.002185	3	-0.422	1	0.004835	3	0.312	1	0.001724	3	-0.729	1	HNRNPF	3	62.2646	61.8032	42.4158	100	6	NP_004957.1	heterogeneous nuclear ribonucleoprotein F [Homo sapiens]	6	100	44	4	56	80.2253	25.78	0.00450098	10	65	44	8	21	57.1795	39.28	0.00238065	13	109	86	11	23	100.125	49.16	0.00299344	79.1765	237.529	4	15	13	3	2	13.4483	13.25	0.00158495	7	25	18	5	7	21.4091	20.24	0.00169001	5	27	22	4	5	25.9286	23.37	0.00328078	7	154	94	5	60	145.467	23.37	0.0075964	8	77	53	6	24	70.3276	33.01	0.00392111	11	84	69	9	15	77.5863	45.3	0.00298642	3	7	7	3	0	7	10.84	0.0013049	3	7	4	2	3	6	10.12	0.00091316	9	58	41	7	17	52.5453	39.28	0.00295259	19	7165	4224	17	2941	6177.3	58.07	0.0049596	415	45672	5.6	NNNNNNNNNNNNN		-1.1903	0.7986	0.435799	0.8391	0.607761	0.941186	-1.5273	0.762615	0.352383
0.002049	3	0.003877	3	0.556	0.85652	0.002095	3	0.055	1	0.002567	3	0.234	1	HNRNPH1	3	68.156	45.0817	100	35.6676	2	NP_005511.1	heterogeneous nuclear ribonucleoprotein H [Homo sapiens]	8	98	23	4	75	50.8543	24.5	0.00263709	9	59	22	5	37	38.9427	32.29	0.00149859	14	91	49	10	42	72.8274	42.98	0.00201245	54.2081	162.624	9	67	38	7	29	62.1103	25.84	0.00676575	11	62	15	7	47	40.9178	32.52	0.00298542	4	23	6	2	17	16.0714	15.59	0.00187955	9	97	15	5	82	34.9986	25.84	0.00168925	9	72	18	5	54	43.8849	31.63	0.00226152	11	80	45	7	35	65.5998	36.3	0.00233383	6	15	11	5	4	13.2	20.71	0.00227434	4	27	2	1	25	25	12.03	0.00351671	9	53	19	5	34	36.7733	29.84	0.00190987	16	7166	1988	12	5178	4401.15	45.88	0.00326599	449	49229	6.3	NNNNNNNNNNNNN		1.315	0.289126	0.720719	0.2223	0.782195	0.88759	0.773	0.328486	0.643335
0.00101	3	0.001308	3	0.371	1	0.000965	3	0.152	1	0.001234	2	-6.057	1	HNRNPH2	3	53.157	100	54.304	66.517	4	NP_062543.1	heterogeneous nuclear ribonucleoprotein H2 [Homo sapiens]	8	48	26	5	22	36.9203	24.72	0.00191453	7	36	12	4	24	18.8778	21.6	0.00072646	8	41	10	5	31	14.0479	25.84	0.00038819	23.282	69.8461	4	36	7	2	29	11.4414	8.24	0.00124632	7	54	11	4	43	28.6731	22.05	0.00209203	2	14	2	1	12	5	7.57	0.00058475	7	38	13	4	25	23.534	21.6	0.0011359	7	46	9	4	37	19.7875	21.6	0.00101971	10	42	15	7	27	20.814	32.07	0.00074049	4	13	9	3	4	10.8	9.58	0.00186083	3	25	0	0	25	0	9.58	0	7	25	7	4	18	11.6814	20.49	0.00060669	15	3724	989	12	2735	1800.56	38.53	0.00133616	449	49264	6.3	NNNNNNNNNNNNN		0.5377	0.466525	0.68541	0.3045	0.762656	0.896946	-1.8666	0.790633	0.293318
0.000162	3	0.000288	1	-10.676	0.809123	0.000235	3	0.277	1	0.000672	2	-4.022	1	HNRNPH3	3	77.5485	100	74.0759	63.0145	4	NP_001309372.1	heterogeneous nuclear ribonucleoprotein H3 isoform c [Homo sapiens]	1	2	2	1	0	2	5	0.00013696	3	4	4	3	0	4	16.18	0.00020328	2	4	4	2	0	4	8.53	0.00014597	3.33333	10	1	2	2	1	0	2	3.53	0.00028771	0	0	0	0	0	0	0	0	0	0	0	0	0	0	0	0	2	6	6	2	0	6	8.53	0.00038244	1	2	2	1	0	2	5	0.00013611	3	4	4	3	0	4	11.47	0.00018793	2	5	5	2	0	5	6.47	0.00113768	0	0	0	0	0	0	0	0	1	3	3	1	0	3	5	0.00020576	8	167	167	8	0	167	29.41	0.00016366	340	36362	7.4	NNNNXXNNNNXNN		-2.347	0.855983	0.21805	0.765	0.630037	0.937424	-1.2304	0.728139	0.404026
0.000927	3	0.000737	3	-0.282	1	0.001027	3	0.118	1	0.001005	3	0.063	1	HNRNPK	3	36.285	21.3047	52.6673	100	1	NP_112552.1	heterogeneous nuclear ribonucleoprotein K isoform b [Homo sapiens]	9	47	0	0	47	23.5	26.13	0.00118176	15	44	0	0	44	22	33.69	0.000821	18	58	0	0	58	29	40.82	0.00077713	24.8333	74.5	3	7	0	0	7	3.5	9.07	0.00036973	10	20	0	0	20	10	26.78	0.00070755	6	20	0	0	20	10	17.71	0.00113414	9	40	0	0	40	20	24.84	0.00093614	12	43	0	0	43	21.5	36.72	0.00107446	13	62	0	0	62	31	36.5	0.00106953	4	8	0	0	8	4	7.99	0.00066836	7	13	0	0	13	6.5	18.79	0.0008867	11	58	0	0	58	29	31.32	0.00146061	28	3777	2	1	3775	2518.67	56.8	0.00181253	463	50976	5.5	NNNNNNNNNNNNN		-0.7391	0.737618	0.517461	0.4931	0.711448	0.916793	0.2085	0.453383	0.604785
0.000977	3	0.000777	3	-0.314	1	0.001083	3	0.139	1	0.00106	3	0.018	1	HNRNPK	3	90.3122	71.6118	100	97.9202	6	NP_001305115.1	heterogeneous nuclear ribonucleoprotein K isoform c [Homo sapiens]	9	47	0	0	47	23.5	27.56	0.00124637	15	44	0	0	44	22	35.54	0.00086589	18	58	0	0	58	29	43.05	0.00081962	24.8333	74.5	3	7	0	0	7	3.5	9.57	0.00038994	10	20	0	0	20	10	28.25	0.00074623	6	20	0	0	20	10	18.68	0.00119614	9	40	0	0	40	20	26.2	0.00098731	12	43	0	0	43	21.5	38.72	0.0011332	13	62	0	0	62	31	38.5	0.001128	4	8	0	0	8	4	8.43	0.00070489	7	13	0	0	13	6.5	19.82	0.00093517	11	58	0	0	58	29	33.03	0.00154046	28	3776	1	1	3775	1259.33	54.44	0.00095581	439	48511	5.9	NNNNNNNNNNNNN		-0.7407	0.737618	0.517461	0.6435	0.668558	0.929108	0.0541	0.486007	0.59073
0.000991	3	0.000898	3	-0.041	1	0.000842	3	-0.137	1	0.00072	3	-0.515	1	HNRNPL	3	90.3118	71.6118	100	97.9203	1	NP_001524.2	heterogeneous nuclear ribonucleoprotein L isoform a [Homo sapiens]	8	36	36	8	0	36	12.73	0.00142309	10	27	27	10	0	27	18.85	0.00079205	11	36	36	11	0	36	23.43	0.00075834	33	99	2	11	11	2	0	11	4.75	0.00091343	6	16	16	6	0	16	12.9	0.00088991	8	10	10	8	0	10	15.62	0.00089152	8	25	25	8	0	25	22.58	0.00091985	8	25	25	8	0	25	14.09	0.0009821	12	23	23	12	0	23	20.71	0.00062377	3	10	10	3	0	10	9.17	0.00131345	2	2	2	2	0	2	6.28	0.00021447	8	16	16	8	0	16	12.9	0.00063346	29	1201	1201	29	0	1201	50.08	0.0006794	589	64133	8.2	NNNNNNNNNNNNN		-0.1663	0.627237	0.609674	-0.4252	0.922006	0.771728	-0.9016	0.677324	0.461279
0.001562	3	0.001299	3	-0.179	1	0.001697	3	0.002	1	0.000759	3	-0.861	1	HNRNPLL	3	100	90.2448	84.8826	72.5522	8	NP_001136122.1	heterogeneous nuclear ribonucleoprotein L-like isoform 2 [Homo sapiens]	11	47	47	11	0	47	26.82	0.00203783	17	45	45	17	0	45	38.92	0.00144791	15	52	52	15	0	52	38.92	0.00120145	48	144	3	11	11	3	0	11	7.64	0.00100188	7	25	25	7	0	25	15.83	0.00152512	6	14	14	6	0	14	15.27	0.00136899	5	17	17	5	0	17	11.73	0.00068606	13	56	56	13	0	56	32.22	0.00241293	15	67	67	15	0	67	37.8	0.00199303	2	2	2	2	0	2	4.28	0.00028813	4	11	11	4	0	11	9.5	0.00129378	8	16	16	8	0	16	20.67	0.00069481	25	2980	2980	25	0	2980	49.35	0.001849	537	59648	7.7	NNNNNNNNNNNNN		-0.6807	0.725897	0.529779	0.0045	0.836925	0.854593	-1.8125	0.787673	0.300922
0.001355	3	0.001529	3	0.138	1	0.001615	3	0.192	1	0.002189	3	0.483	0.477028	HNRNPM	3	92.0761	76.2449	100	44.7046	8	NP_005959.2	heterogeneous nuclear ribonucleoprotein M isoform a [Homo sapiens]	18	56	56	18	0	56	24.52	0.00178611	20	41	41	20	0	41	32.05	0.00097043	34	77	77	34	0	77	36.85	0.00130872	58	174	9	17	17	9	0	17	12.05	0.001139	14	40	40	14	0	40	18.77	0.00179505	8	23	23	8	0	23	13.7	0.00165444	22	64	64	22	0	64	24.79	0.00189997	21	48	48	21	0	48	28.63	0.00152142	27	65	65	27	0	65	34.25	0.00142234	11	22	22	11	0	22	14.25	0.00233146	9	22	22	9	0	22	12.33	0.00190346	28	73	73	28	0	73	32.33	0.00233194	73	3239	3239	73	0	3239	56.44	0.00147837	730	77516	8.7	NNNNNNNNNNNNN		0.4563	0.483066	0.679805	0.6936	0.652139	0.93295	1.9616	0.127324	0.656317
9.9e-05	3	0.000123	2	-4.866	1	0.000122	2	-5.091	0.928004	0.000237	1	-10.262	0.459751	HNRNPR	3	61.971	69.6867	73.778	100	6	NP_001095867.1	heterogeneous nuclear ribonucleoprotein R isoform 4 [Homo sapiens]	1	1	1	1	0	1	2.44	4.377e-05	3	5	3	2	2	4.2	8.65	0.00013641	2	5	5	2	0	5	5.08	0.00011661	3.4	10.2	1	2	2	1	0	2	2.44	0.00018387	1	1	1	1	0	1	2.44	6.158e-05	0	0	0	0	0	0	0	0	3	4	4	3	0	4	7.52	0.00016294	0	0	0	0	0	0	0	0	2	4	2	1	2	2.66667	3.95	8.007e-05	0	0	0	0	0	0	0	0	1	2	2	1	0	2	2.44	0.00023744	0	0	0	0	0	0	0	0	12	112	94	10	18	102.905	25.75	6.445e-05	532	59682	9.2	NNNNNXNXNXNXN		-1.5179	0.830023	0.371138	-1.6921	1	0.442183	-3.3372	0.793046	0.090991
0.000406	3	0.000463	3	-0.032	1	0.00063	3	0.51	1	0.00084	3	0.836	0.504256	HNRNPU	3	100	82.1815	81.7694	79.9892	8	NP_004492.2	heterogeneous nuclear ribonucleoprotein U isoform b [Homo sapiens]	4	6	6	4	0	6	8.06	0.00017332	11	30	30	11	0	30	17.99	0.00064312	9	26	26	9	0	26	17.62	0.00040024	20.6667	62	1	2	2	1	0	2	1.86	0.00012136	3	20	20	3	0	20	4.59	0.0008129	5	7	7	5	0	7	8.56	0.00045605	9	15	15	9	0	15	14.89	0.00040332	6	18	18	6	0	18	12.41	0.00051674	13	49	49	13	0	49	24.81	0.00097112	3	7	7	3	0	7	4.09	0.00067188	4	14	14	4	0	14	4.22	0.00109707	9	26	26	9	0	26	17.49	0.00075224	22	969	969	22	0	969	29.28	0.00040058	806	88980	5.8	NNNNNNNNNNNNN		-0.0484	0.600488	0.626027	1.0407	0.546086	0.948123	1.8949	0.13655	0.657319
3.4e-05	3	0	0	-17.27	0	6.2e-05	1	-10.596	0.349416	3e-05	1	-8.864	1	HNRNPUL1	3	48.2899	55.0321	75.0235	100	6	NP_001287945.1	heterogeneous nuclear ribonucleoprotein U-like protein 1 isoform e [Homo sapiens]	1	1	1	1	0	1	1.96	3.036e-05	1	1	1	1	0	1	1.96	2.253e-05	1	3	3	1	0	3	2.48	4.853e-05	1.66667	5	0	0	0	0	0	0	0	0	0	0	0	0	0	0	0	0	0	0	0	0	0	0	0	0	0	0	0	0	0	0	0	0	0	0	0	0	0	0	0	0	2	3	3	2	0	3	3.91	6.248e-05	0	0	0	0	0	0	0	0	0	0	0	0	0	0	0	0	1	1	1	1	0	1	2.48	3.04e-05	3	34	34	3	0	34	6.39	1.477e-05	767	86122	8.8	NNNXXXXXNXXNN		-61.0089	0.630114	0	-3.0257	0.939385	0.145787	-2.1545	0.805214	0.244175
4e-05	2	0.000141	1	-4.275	1	5.8e-05	1	-5.145	1	0	0	-9.827	0.692981	HNRNPUL2	3	100	0	61.5598	29.999	5	NP_001073027.1	heterogeneous nuclear ribonucleoprotein U-like protein 2 [Homo sapiens]	0	0	0	0	0	0	0	0	1	2	2	1	0	2	1.87	4.626e-05	1	2	2	1	0	2	1.87	3.322e-05	1.33333	4	0	0	0	0	0	0	0	0	0	0	0	0	0	0	0	0	1	2	2	1	0	2	1.87	0.00014059	1	2	2	1	0	2	1.87	5.802e-05	0	0	0	0	0	0	0	0	0	0	0	0	0	0	0	0	0	0	0	0	0	0	0	0	0	0	0	0	0	0	0	0	0	0	0	0	0	0	0	0	6	34	34	6	0	34	7.36	1.517e-05	747	85105	4.9	XNNXXNNXXXXXN		-1.1192	0.790322	0.449264	-1.318	1	0.54564	-2.8005	0.809947	0.150195
5.4e-05	2	9.5e-05	1	-4.881	1	0.000108	2	1.359	1	4.2e-05	1	-6.037	1	HP1BP3	3	56.6336	100	41.2803	0	7	NP_057371.2	heterochromatin protein 1-binding protein 3 [Homo sapiens]	0	0	0	0	0	0	0	0	1	2	2	1	0	2	2.71	6.249e-05	1	2	2	1	0	2	2.71	4.487e-05	1.33333	4	0	0	0	0	0	0	0	0	0	0	0	0	0	0	0	0	1	1	1	1	0	1	2.71	9.496e-05	0	0	0	0	0	0	0	0	1	1	1	1	0	1	2.71	4.184e-05	2	6	6	2	0	6	5.42	0.00017332	0	0	0	0	0	0	0	0	0	0	0	0	0	0	0	0	1	1	1	1	0	1	2.71	4.217e-05	5	35	35	5	0	35	11.03	2.109e-05	553	61207	9.7	XNNXXNXNNXXNN		-1.1959	0.80057	0.432425	0.4511	0.721925	0.913231	-1.9508	0.795929	0.278279
0.000186	2	0	0	-10.989	0.191173	0.000236	2	1.097	1	0	0	-11.592	0.173683	HPCAL1	3	49.9184	44.0638	100	19.6243	2	NP_602293.1	hippocalcin-like protein 1 [Homo sapiens]	0	0	0	0	0	0	0	0	2	2	2	2	0	2	14.51	0.00017905	3	3	3	3	0	3	16.06	0.00019286	1.66667	5	0	0	0	0	0	0	0	0	0	0	0	0	0	0	0	0	0	0	0	0	0	0	0	0	2	2	2	2	0	2	12.44	0.00022458	0	0	0	0	0	0	0	0	2	3	3	2	0	3	7.77	0.0002483	0	0	0	0	0	0	0	0	0	0	0	0	0	0	0	0	0	0	0	0	0	0	0	0	8	67	67	8	0	67	43.52	0.00011567	193	22313	5.4	XNNXXXNXNXXXN		-4.0375	0.781445	0.040943	0.2547	0.772487	0.892376	-4.3087	0.742744	0.029731
0.000576	3	0.000412	2	-5.998	0.972575	0.000511	3	-0.059	1	0	0	-20.104	0	HPRT1	3	78.7362	0	100	0	2	NP_000185.1	hypoxanthine-guanine phosphoribosyltransferase [Homo sapiens]	4	8	8	4	0	8	22.94	0.00085443	3	6	6	3	0	6	9.17	0.00047555	4	7	7	4	0	7	24.31	0.0003984	7	21	1	3	3	1	0	3	5.96	0.00067307	1	1	1	1	0	1	5.96	0.00015027	0	0	0	0	0	0	0	0	3	6	6	3	0	6	15.14	0.00059646	2	4	4	2	0	4	10.55	0.00042456	3	7	7	3	0	7	15.6	0.00051293	0	0	0	0	0	0	0	0	0	0	0	0	0	0	0	0	0	0	0	0	0	0	0	0	9	177	177	9	0	177	39.91	0.00027053	218	24579	6.7	NNNNNXNNNXXXN		-2.0055	0.853583	0.278413	-0.1959	0.877372	0.821595	-69.4814	0.569154	0
3.2e-05	3	3.1e-05	3	0.162	1	8.4e-05	3	1.042	1	0.000112	3	1.475	0.286363	HRNR	3	100	47.3064	88.669	0	2	NP_001009931.1	hornerin [Homo sapiens]	1	4	4	1	0	4	0.56	3.268e-05	6	9	9	6	0	9	3.44	5.456e-05	1	2	2	1	0	2	0.56	8.71e-06	5	15	1	2	2	1	0	2	0.56	3.432e-05	1	2	2	1	0	2	0.67	2.299e-05	1	2	2	1	0	2	0.56	3.685e-05	2	4	4	2	0	4	1.4	3.042e-05	5	14	14	5	0	14	3.44	0.00011366	7	19	19	7	0	19	4.6	0.00010649	2	3	3	2	0	3	1.68	8.143e-05	5	7	7	5	0	7	3.05	0.00015513	5	12	12	5	0	12	3.61	9.819e-05	17	373	373	17	0	373	12.49	4.361e-05	2850	282389	10	NNNNNNNNNNNNN		0.2685	0.528421	0.662111	0.9209	0.58539	0.94426	2.5093	0.072323	0.645116
0.013059	3	0.008817	3	-0.482	1	0.016204	3	0.205	1	0.004538	3	-1.141	0.658458	HSD17B10	3	28.6836	28.0303	74.8914	100	6	NP_004484.1	3-hydroxyacyl-CoA dehydrogenase type-2 isoform 1 [Homo sapiens]	12	165	165	12	0	165	54.79	0.0147193	15	228	228	15	0	228	68.58	0.0150938	15	197	197	15	0	197	68.58	0.0093649	196.667	590	5	25	25	5	0	25	19.54	0.00468487	9	58	58	9	0	58	40.61	0.00727993	9	72	72	9	0	72	50.19	0.0144857	12	275	275	12	0	275	58.24	0.022834	14	152	152	14	0	152	58.62	0.0134752	15	201	201	15	0	201	74.33	0.0123018	4	9	9	4	0	9	14.94	0.00266766	5	12	12	5	0	12	23.37	0.00290391	13	90	90	13	0	90	68.58	0.00804118	18	13315	13315	18	0	13315	77.78	0.016998	261	26923	7.8	NNNNNNNNNNNNN		-1.2593	0.806297	0.422249	0.5665	0.69018	0.92334	-2.8744	0.808549	0.14107
0.002348	3	0.002835	3	0.16	1	0.002561	3	0.103	1	0.000681	2	-7.421	1	HSDL2	3	48.9282	100	36.2513	21.5523	7	NP_115679.2	hydroxysteroid dehydrogenase-like protein 2 isoform 1 [Homo sapiens]	12	40	40	12	0	40	30.86	0.00222806	10	44	44	10	0	44	36.12	0.00181878	20	101	101	20	0	101	61.24	0.00299794	61.6667	185	7	24	24	7	0	24	17.22	0.00280823	7	23	23	7	0	23	22.01	0.00180257	8	31	31	8	0	31	30.38	0.00389432	5	46	46	5	0	46	17.46	0.00238491	12	55	55	12	0	55	42.58	0.00304451	16	59	59	16	0	59	46.17	0.0022547	0	0	0	0	0	0	0	0	1	2	2	1	0	2	2.63	0.0003022	3	19	19	3	0	19	12.92	0.00105997	37	2534	2534	37	0	2534	72.49	0.00201988	418	45395	8	NNNNNNNNNXNNN		0.5193	0.470663	0.684048	0.4104	0.732289	0.909467	-1.7709	0.78451	0.308559
0.000111	3	0.00039	3	1.245	0.171103	0.000159	3	0.365	0.952108	0.00042	3	1.335	0.015784	HSP90AA1	3	83.1653	100	90.6662	16.0889	8	NP_001017963.2	heat shock protein HSP 90-alpha isoform 1 [Homo sapiens]	4	7	2	2	5	4	6.44	0.00010906	5	9	3	2	6	4.05882	6.56	8.212e-05	9	16	7	4	9	9.73913	14.29	0.00014149	5.93265	17.798	1	4	4	1	0	4	1.76	0.00022909	5	12	8	3	4	10.1333	7.49	0.00038872	8	11	7	4	4	9	12.41	0.00055339	3	6	6	3	0	6	5.39	0.00015226	5	11	2	1	9	4.25	8.2	0.00011515	9	17	9	5	8	11.25	13.58	0.00021043	4	9	5	2	4	6.33333	5.97	0.00057372	3	8	2	1	6	5	4.1	0.00036979	8	14	10	6	4	11.5385	11.24	0.00031507	25	542	226	14	316	328.169	31.5	0.00012804	854	98161	5.2	NNNNNNNNNNNNN		3.1746	0.047721	0.687963	1.2696	0.479385	0.95064	4.6316	0.003366	0.592518
0.000354	3	0.00063	3	0.611	0.749578	0.000393	3	-0.039	1	0.000818	3	0.769	0.555938	HSP90AB1	3	26.4687	92.8748	37.9891	100	6	NP_001258901.1	heat shock protein HSP 90-beta isoform c [Homo sapiens]	4	8	3	2	5	6	7.7	0.00019566	9	20	14	6	6	18.9412	15.55	0.00045837	14	27	16	8	11	23.4916	29.97	0.00040822	16.1443	48.4328	3	13	10	2	3	12	5.18	0.00082202	5	11	7	3	4	8.86667	8.68	0.00040682	9	11	7	5	4	9	17.51	0.0006619	2	4	4	2	0	4	5.04	0.00012141	8	15	6	4	9	12.75	16.25	0.00041318	13	31	23	9	8	28.75	22.55	0.00064321	5	14	10	3	4	12.6667	8.68	0.00137244	4	8	2	2	6	5	7	0.0004423	7	22	16	4	6	19.565	12.46	0.000639	31	851	473	18	378	734.516	47.48	0.00034277	714	82320	5.1	NNNNNNNNNNNNN		1.5363	0.247555	0.722752	-0.0667	0.853707	0.841978	1.7732	0.15222	0.658577
0.000115	2	0.000323	3	6.621	0.424223	0.000113	3	4.982	0.792352	0.000406	3	6.348	0.511615	HSP90B1	3	43.3589	76.8259	48.0627	100	6	NP_003290.1	endoplasmin precursor [Homo sapiens]	0	0	0	0	0	0	0	0	2	3	3	2	0	3	3.61	6.455e-05	5	12	10	4	2	10.7692	7.47	0.0001664	4.58974	13.7692	2	8	5	1	3	6	3.11	0.00036546	2	2	2	2	0	2	3.36	8.159e-05	5	8	8	5	0	8	8.22	0.00052314	1	2	2	1	0	2	1.74	5.398e-05	2	3	3	2	0	3	3.11	8.644e-05	6	10	10	6	0	10	10.34	0.00019893	4	6	6	4	0	6	7.22	0.00057805	2	3	3	2	0	3	2.62	0.00023597	8	15	13	7	2	13.8966	13.7	0.00040356	16	204	142	14	62	156.315	23.29	6.486e-05	803	92469	4.8	XNNNNNNNNNNNN		2.2865	0.128362	0.713719	1.5951	0.388769	0.947094	1.8772	0.138445	0.657501
0.000226	3	0.000352	3	0.695	1	0.000247	3	0.37	1	0.000137	1	-10.862	0.537688	HSPA14	3	18.9895	79.4508	27.8927	100	6	NP_057383.2	heat shock 70 kDa protein 14 isoform 1 [Homo sapiens]	1	1	1	1	0	1	2.75	4.574e-05	5	10	10	5	0	10	17.68	0.00033946	5	12	12	5	0	12	19.65	0.00029251	7.66667	23	1	2	2	1	0	2	1.77	0.00019218	2	7	7	2	0	7	6.88	0.00045053	2	4	4	2	0	4	6.88	0.00041266	3	5	5	3	0	5	8.06	0.00021288	2	4	4	2	0	4	5.7	0.00018183	6	11	11	6	0	11	22.79	0.00034521	0	0	0	0	0	0	0	0	0	0	0	0	0	0	0	0	2	3	3	2	0	3	5.3	0.00013744	13	231	231	13	0	231	34.97	0.00015121	509	54795	5.6	NNNNNNNNNXXNN		0.9708	0.364826	0.710965	0.5924	0.679384	0.926332	-3.146	0.800537	0.1096
0.001035	3	0.001592	3	0.359	0.987209	0.001257	3	0.197	1	0.001326	3	0.256	0.884621	HSPA1B	3	64.418	100	70.2929	13.0753	7	NP_005337.2	heat shock 70 kDa protein 1B [Homo sapiens]	11	26	9	5	17	26	19.03	0.00094441	14	36	14	6	22	34.56	25.74	0.00093158	20	65	31	10	34	63.5688	43.06	0.00123045	41.3763	124.129	5	11	4	2	7	11	8.27	0.00083933	11	47	6	4	41	43.3692	18.41	0.00221648	9	21	4	2	17	21	15.76	0.00172031	15	41	11	5	30	40.1864	25.74	0.00135866	14	35	15	7	20	31.9091	29.8	0.00115183	19	52	25	9	27	50.5435	32.29	0.00125956	4	11	4	1	7	10.1212	8.58	0.00122153	6	23	1	1	22	17.2069	12.32	0.00169546	11	30	11	4	19	29.1897	19.03	0.00106191	34	2287	651	18	1636	2057.26	53.51	0.00106937	641	70052	5.6	NNNNNNNNNNNNN		1.0438	0.349155	0.713615	0.9517	0.574156	0.945563	1.08	0.266626	0.654107
0.001067	3	0.002129	3	0.671	0.24601	0.001087	3	0.028	1	0.002293	3	0.729	0.25985	HSPA9	3	41.6202	100	55.2032	95.0387	4	NP_004125.3	stress-70 protein, mitochondrial precursor [Homo sapiens]	8	31	31	8	0	31	17.23	0.00106301	22	46	46	22	0	46	39.18	0.00117055	24	53	53	24	0	53	36.67	0.00096846	43.3333	130	10	29	29	10	0	29	21.21	0.00208894	13	57	57	13	0	57	26.07	0.00275008	7	20	20	7	0	20	16.35	0.0015467	16	35	35	16	0	35	28.72	0.00111709	13	36	36	13	0	36	21.21	0.00122677	13	39	39	13	0	39	24.59	0.0009175	7	23	23	7	0	23	14.87	0.00262052	5	31	31	5	0	31	11.19	0.0028836	15	40	40	15	0	40	24.45	0.00137375	44	3263	3263	44	0	3263	53.17	0.00160119	679	73681	6.2	NNNNNNNNNNNNN		2.8483	0.070898	0.698149	0.1345	0.805756	0.874731	2.6031	0.064348	0.642497
0.001266	3	0.000698	3	-1	1	0.001316	3	0.049	1	0.002106	3	0.268	1	HSPB1	3	46.6122	92.5747	47.4479	100	4	NP_001531.1	heat shock protein beta-1 [Homo sapiens]	6	14	14	6	0	14	49.27	0.00159008	5	14	14	5	0	14	40	0.00117999	8	17	17	8	0	17	54.15	0.0010289	15	45	1	1	1	1	0	1	8.29	0.00023859	2	10	10	2	0	10	13.17	0.00159803	1	1	1	1	0	1	7.8	0.00025615	6	13	13	6	0	13	49.27	0.00137429	4	9	9	4	0	9	37.56	0.00101583	9	20	20	9	0	20	61.95	0.00155844	1	2	2	1	0	2	3.9	0.00075475	2	14	14	2	0	14	13.66	0.00431337	6	11	11	6	0	11	58.54	0.00125129	15	925	925	15	0	925	80.98	0.00150343	205	22783	6.4	NNNNNNNNNNNNN		-1.6926	0.84142	0.337318	0.2169	0.782186	0.887592	0.4899	0.391553	0.626748
0.007702	3	0.009925	3	0.171	1	0.008577	3	0.089	1	0.013201	3	0.446	0.826026	HSPD1	3	60.1472	33.0309	62.463	100	6	NP_955472.1	60 kDa heat shock protein, mitochondrial [Homo sapiens]	23	158	158	23	0	158	42.06	0.00642017	36	297	297	36	0	297	54.8	0.00895581	47	357	357	47	0	357	62.83	0.00773021	270.667	812	13	50	50	13	0	50	27.05	0.0042679	21	156	156	21	0	156	30.72	0.00891887	24	181	181	24	0	181	36.3	0.0165871	30	209	209	30	0	209	43.11	0.00790463	31	175	175	31	0	175	39.09	0.00706667	42	386	386	42	0	386	61.26	0.0107608	10	45	45	10	0	45	22.86	0.00607556	23	172	172	23	0	172	30.37	0.0189591	34	358	358	34	0	358	45.72	0.0145696	77	12495	12495	77	0	12495	73.3	0.0072657	573	61055	5.9	NNNNNNNNNNNNN		0.384	0.499603	0.673756	0.3499	0.747608	0.90344	1.1987	0.244615	0.656605
0.000323	3	0.00064	2	-6.366	1	0.000248	3	-0.443	1	0.001247	3	1.074	0.70402	HSPE1	3	58.3631	74.9806	64.9519	100	6	NP_002148.1	10 kDa heat shock protein, mitochondrial [Homo sapiens]	1	1	1	1	0	1	11.76	0.00022827	1	3	0	0	3	1.5	13.73	0.00025409	2	4	2	1	2	4	25.49	0.00048656	2.16667	6.5	1	4	0	0	4	2	13.73	0.00095902	1	2	0	0	2	1	13.73	0.00032117	0	0	0	0	0	0	0	0	1	2	0	0	2	1	13.73	0.00021247	1	2	2	1	0	2	11.76	0.00045369	1	1	0	0	1	0.5	13.73	7.83e-05	1	6	0	0	6	3	13.73	0.00227536	1	4	0	0	4	2	13.73	0.00123843	1	1	1	1	0	1	11.76	0.00022862	3	85	25	2	60	70.4545	37.25	0.00023015	102	10932	8.9	NNNNNXNNNNNNN		-1.8046	0.847376	0.314041	-0.8376	0.97556	0.672451	1.4496	0.201159	0.659353
0.002576	3	0.004548	3	0.609	0.542151	0.002925	3	0.179	1	0.001936	3	-0.343	1	HTATIP2	3	25.9411	34.0557	19.9293	100	6	NP_001091990.1	oxidoreductase HTATIP2 isoform a precursor [Homo sapiens]	6	22	22	6	0	22	30.8	0.00185591	14	55	55	14	0	55	53.99	0.00344316	12	54	54	12	0	54	43.84	0.00242752	43.6667	131	4	18	18	4	0	18	19.2	0.00318979	10	40	40	10	0	40	35.87	0.00474778	7	30	30	7	0	30	27.54	0.00570767	10	35	35	10	0	35	36.96	0.0027482	13	36	36	13	0	36	48.19	0.00301804	11	52	52	11	0	52	46.01	0.00300959	5	11	11	5	0	11	18.12	0.00308327	4	6	6	4	0	6	13.77	0.00137305	6	16	16	6	0	16	26.09	0.00135185	24	2123	2123	24	0	2123	66.3	0.00256293	276	30131	8.4	NNNNNNNNNNNNN		1.9917	0.166942	0.719398	0.7128	0.646637	0.934135	-0.9704	0.689328	0.449153
0.000159	2	0.000375	1	-4.96	1	0.000134	2	0.022	1	8.3e-05	1	-5.425	1	HUS1	3	56.8233	100	64.5042	42.6482	7	NP_004498.1	checkpoint protein HUS1 [Homo sapiens]	0	0	0	0	0	0	0	0	1	3	3	1	0	3	7.14	0.00018513	1	3	3	1	0	3	7.14	0.00013294	2	6	0	0	0	0	0	0	0	0	0	0	0	0	0	0	0	0	1	2	2	1	0	2	7.14	0.00037508	1	2	2	1	0	2	7.14	0.0001548	0	0	0	0	0	0	0	0	1	2	2	1	0	2	7.14	0.0001141	0	0	0	0	0	0	0	0	0	0	0	0	0	0	0	0	1	1	1	1	0	1	7.14	8.328e-05	2	53	53	2	0	53	12.14	6.307e-05	280	31691	6.8	XNNXXNNXNXXNN		-1.2618	0.808123	0.418862	0.0057	0.836925	0.854592	-1.4549	0.754877	0.365348
4.5e-05	3	2.9e-05	3	-0.64	1	3.4e-05	3	-0.258	1	1.4e-05	1	-10.807	0.290025	HUWE1	3	84.9576	100	71.7388	22.2677	8	NP_113584.3	E3 ubiquitin-protein ligase HUWE1 [Homo sapiens]	6	7	7	6	0	7	2.26	3.726e-05	9	14	14	9	0	14	3.57	5.53e-05	10	15	15	10	0	15	4.3	4.255e-05	12	36	1	2	2	1	0	2	0.5	2.236e-05	4	7	7	4	0	7	1.69	5.243e-05	1	1	1	1	0	1	0.32	1.201e-05	4	7	7	4	0	7	1.69	3.468e-05	5	7	7	5	0	7	1.92	3.703e-05	7	8	8	7	0	8	2.35	2.922e-05	0	0	0	0	0	0	0	0	1	1	1	1	0	1	0.32	1.444e-05	0	0	0	0	0	0	0	0	36	219	219	36	0	219	11.91	1.668e-05	4374	481896	5.2	NNNNNNNNNXNXN		-1.445	0.824481	0.384768	-1.1047	0.995391	0.602488	-3.834	0.769352	0.053967
0.00944	3	0.00617	3	-0.488	1	0.000495	1	-12.981	0.187548	0	0	-22.957	0	HYPK	3	100	63.9958	74.6569	10.6833	3	NP_057484.3	huntingtin-interacting protein K isoform 1 [Homo sapiens]	7	50	50	7	0	50	43.41	0.00902452	11	78	78	11	0	78	43.41	0.0104474	14	92	92	14	0	92	51.94	0.00884862	73.3333	220	4	9	9	4	0	9	32.56	0.00341233	4	29	29	4	0	29	32.56	0.00736458	7	19	19	7	0	19	42.64	0.00773411	0	0	0	0	0	0	0	0	0	0	0	0	0	0	0	0	2	4	4	2	0	4	11.63	0.00049532	0	0	0	0	0	0	0	0	0	0	0	0	0	0	0	0	0	0	0	0	0	0	0	0	21	1636	1636	21	0	1636	55.04	0.00422561	129	14665	4.9	NNNNNNXXNXXXN		-1.5258	0.831313	0.367747	-3.6231	0.907788	0.072701	-118.464	0.555902	0
0.001154	3	0.000424	2	-6.111	0.991822	0.000844	3	-0.286	1	0.000348	2	-6.838	1	IBA57	3	79.0363	100	54.1621	45.9363	7	NP_001010867.1	putative transferase CAF17, mitochondrial isoform 1 precursor [Homo sapiens]	7	23	23	7	0	23	33.43	0.00150426	7	26	26	7	0	26	31.74	0.0012619	8	20	20	8	0	20	39.33	0.00069704	23	69	0	0	0	0	0	0	0	0	3	6	6	3	0	6	9.55	0.00055213	2	2	2	2	0	2	12.08	0.000295	5	11	11	5	0	11	23.88	0.00066963	5	10	10	5	0	10	21.63	0.00064995	7	27	27	7	0	27	36.8	0.00121151	2	2	2	2	0	2	7.02	0.00043462	0	0	0	0	0	0	0	0	3	4	4	3	0	4	15.17	0.00026202	14	889	889	14	0	889	52.81	0.00083205	356	38155	9.8	NNNXNNNNNNXNN		-1.9646	0.852728	0.28479	-0.8131	0.971856	0.682085	-1.8244	0.787679	0.300914
6.6e-05	3	0	0	-17.898	0	4.7e-05	1	-9.807	0.603643	0	0	-17.887	0	IBTK	3	100	24.4016	73.029	20.0788	2	NP_056340.2	inhibitor of Bruton tyrosine kinase isoform 1 [Homo sapiens]	1	2	2	1	0	2	1.48	3.442e-05	4	7	7	4	0	7	4.66	8.939e-05	4	8	8	4	0	8	3.99	7.336e-05	5.66667	17	0	0	0	0	0	0	0	0	0	0	0	0	0	0	0	0	0	0	0	0	0	0	0	0	0	0	0	0	0	0	0	0	0	0	0	0	0	0	0	0	3	4	4	3	0	4	3.18	4.723e-05	0	0	0	0	0	0	0	0	0	0	0	0	0	0	0	0	0	0	0	0	0	0	0	0	17	100	100	17	0	100	20.47	2.463e-05	1353	150527	7.7	NNNXXXXXNXXXN		-50.6685	0.635465	0	-2.3759	0.97826	0.268869	-50.3679	0.579836	0
0.000271	1	0	0	-5.799	0.962736	0.000279	1	-0.447	1	0.000305	1	-0.665	1	ICT1	3	100	0	23.9374	0	5	NP_001290194.1	peptidyl-tRNA hydrolase ICT1, mitochondrial isoform 2 precursor [Homo sapiens]	0	0	0	0	0	0	0	0	0	0	0	0	0	0	0	0	2	5	5	2	0	5	11.35	0.0002709	1.66667	5	0	0	0	0	0	0	0	0	0	0	0	0	0	0	0	0	0	0	0	0	0	0	0	0	0	0	0	0	0	0	0	0	0	0	0	0	0	0	0	0	1	4	4	1	0	4	6.11	0.00027902	0	0	0	0	0	0	0	0	0	0	0	0	0	0	0	0	1	3	3	1	0	3	6.11	0.00030549	3	27	27	3	0	27	16.16	3.928e-05	229	25618	9.8	XXNXXXXXNXXNN		-2.0263	0.853967	0.275245	-0.1231	0.865772	0.832003	-0.1885	0.540573	0.562934
0.000368	3	0.000522	2	-5.572	1	0.000433	3	0.185	1	0.000961	3	1.13	0.186574	IDH2	3	88.5898	0	91.1932	100	1	NP_002159.2	isocitrate dehydrogenase [NADP], mitochondrial isoform 1 precursor [Homo sapiens]	3	4	4	3	0	4	9.29	0.00020605	7	17	16	6	1	17	19.91	0.00064985	4	9	9	4	0	9	12.17	0.00024705	10	30	0	0	0	0	0	0	0	0	4	8	8	4	0	8	11.5	0.00057982	2	4	4	2	0	4	6.19	0.00046469	6	11	11	6	0	11	17.04	0.00052741	4	4	4	4	0	4	13.5	0.00020476	6	16	14	5	2	16	16.59	0.00056545	2	6	6	2	0	6	7.08	0.00102693	2	7	7	2	0	7	6.19	0.00097814	8	17	17	8	0	17	17.48	0.00087706	18	278	275	17	3	277.957	35.62	0.0002049	452	50909	8.7	NNNXNNNNNNNNN		-1.8757	0.850068	0.30093	0.3798	0.742546	0.90549	2.9043	0.045322	0.634608
0.000808	3	0.001245	2	-5.634	1	0.000714	3	-0.111	1	0.001117	3	0.381	1	IDH3A	3	38.3042	36.1948	45.0242	100	6	NP_005521.1	isocitrate dehydrogenase [NAD] subunit alpha, mitochondrial precursor [Homo sapiens]	3	4	4	3	0	4	13.11	0.00025446	7	23	23	7	0	23	19.95	0.0010858	8	32	32	8	0	32	24.59	0.00108479	19.6667	59	0	0	0	0	0	0	0	0	6	15	15	6	0	15	13.66	0.00134261	4	8	8	4	0	8	7.38	0.00114777	3	4	4	3	0	4	12.3	0.00023685	6	17	17	6	0	17	16.94	0.00107473	8	19	19	8	0	19	19.95	0.00082925	1	2	2	1	0	2	3.28	0.00042274	4	7	7	4	0	7	7.65	0.00120798	8	27	27	8	0	27	20.49	0.00172028	17	654	654	17	0	654	36.07	0.00059538	366	39592	6.9	NNNXNNNNNNNNN		-1.6699	0.840431	0.340681	-0.1569	0.869689	0.828583	0.596	0.365956	0.63417
0.001138	3	0.001152	3	-0.016	1	0.00116	3	-0.039	1	0.001354	3	0.134	1	IDH3B	3	72.3677	74.158	63.8861	100	6	NP_008830.2	isocitrate dehydrogenase [NAD] subunit beta, mitochondrial isoform a precursor [Homo sapiens]	8	20	20	8	0	20	17.4	0.00120952	12	24	24	12	0	24	34.81	0.00107709	12	35	35	12	0	35	28.57	0.00112794	26.3333	79	4	13	13	4	0	13	9.61	0.00165151	4	10	10	4	0	10	9.87	0.0008509	6	7	7	6	0	7	10.13	0.00095474	10	13	13	10	0	13	22.86	0.00073177	11	25	25	11	0	25	26.23	0.00150249	12	30	30	12	0	30	27.01	0.00124473	3	8	8	3	0	8	7.53	0.00160753	2	5	5	2	0	5	7.53	0.00082026	11	27	27	11	0	27	23.64	0.00163539	30	1145	1145	30	0	1145	54.81	0.00099092	385	42184	8.5	NNNNNNNNNNNNN		-0.0603	0.604366	0.623766	-0.1437	0.869691	0.828581	0.421	0.404472	0.622643
9.8e-05	2	0.000267	1	-4.908	1	0	0	-10.246	0.465431	5.9e-05	1	-5.553	1	IDH3G	3	84.1261	84.7565	85.6807	100	4	NP_004126.1	isocitrate dehydrogenase [NAD] subunit gamma, mitochondrial isoform a precursor [Homo sapiens]	0	0	0	0	0	0	0	0	2	3	3	2	0	3	13.74	0.0001319	2	2	2	2	0	2	11.45	6.314e-05	1.66667	5	0	0	0	0	0	0	0	0	0	0	0	0	0	0	0	0	1	2	2	1	0	2	7.89	0.00026723	0	0	0	0	0	0	0	0	0	0	0	0	0	0	0	0	0	0	0	0	0	0	0	0	0	0	0	0	0	0	0	0	0	0	0	0	0	0	0	0	1	1	1	1	0	1	5.85	5.934e-05	6	59	59	6	0	59	22.39	5.002e-05	393	42794	8.5	XNNXXNXXXXXNN		-0.9496	0.769604	0.479105	-2.7049	0.959568	0.203345	-1.3429	0.74305	0.383468
0.000165	2	0	0	-10.597	0.413466	6.4e-05	1	-4.585	1	0	0	-10.399	0.787884	IFI30	3	73.1243	100	0	22.2673	3	NP_006323.2	gamma-interferon-inducible lysosomal thiol reductase preproprotein [Homo sapiens]	1	3	3	1	0	3	4.4	0.0002794	0	0	0	0	0	0	0	0	1	1	1	1	0	1	4.4	4.963e-05	1.33333	4	0	0	0	0	0	0	0	0	0	0	0	0	0	0	0	0	0	0	0	0	0	0	0	0	0	0	0	0	0	0	0	0	0	0	0	0	0	0	0	0	1	1	1	1	0	1	4.4	6.39e-05	0	0	0	0	0	0	0	0	0	0	0	0	0	0	0	0	0	0	0	0	0	0	0	0	2	9	9	2	0	9	4.4	1.199e-05	250	27964	4.9	NXNXXXXXNXXXN		-3.2619	0.825038	0.098083	-1.2022	0.999972	0.576766	-2.6026	0.811996	0.177538
7.1e-05	2	0	0	-10.689	0.301504	0.000126	1	-5.109	0.949035	0	0	-11.328	0.423406	IFRD2	3	100	0	19.3964	0	5	NP_006755.4	interferon-related developmental regulator 2 [Homo sapiens]	0	0	0	0	0	0	0	0	1	2	2	1	0	2	3.36	6.829e-05	2	3	3	2	0	3	5.93	7.356e-05	1.66667	5	0	0	0	0	0	0	0	0	0	0	0	0	0	0	0	0	0	0	0	0	0	0	0	0	0	0	0	0	0	0	0	0	0	0	0	0	0	0	0	0	1	4	4	1	0	4	3.36	0.00012628	0	0	0	0	0	0	0	0	0	0	0	0	0	0	0	0	0	0	0	0	0	0	0	0	2	37	37	2	0	37	5.93	2.436e-05	506	54814	7.9	XNNXXXXXNXXXN		-3.6023	0.806747	0.068831	-1.6483	1	0.4524	-3.4325	0.789161	0.083186
0.000141	3	9.1e-05	1	-10.068	0.543527	0.000118	3	-0.102	1	0	0	-18.589	0	IGF2BP3	3	100	0	88.9604	0	2	NP_006538.2	insulin-like growth factor 2 mRNA-binding protein 3 [Homo sapiens]	2	3	3	2	0	3	4.49	0.00012064	4	8	6	3	2	8	10.54	0.00023873	3	3	3	3	0	3	7.08	6.429e-05	4.66667	14	0	0	0	0	0	0	0	0	0	0	0	0	0	0	0	0	1	1	1	1	0	1	3.45	9.069e-05	2	3	3	2	0	3	6.22	0.00011229	3	4	4	3	0	4	7.94	0.00015985	3	3	2	2	1	3	8.46	8.277e-05	0	0	0	0	0	0	0	0	0	0	0	0	0	0	0	0	0	0	0	0	0	0	0	0	11	106	95	8	11	105.663	22.45	6.081e-05	579	63705	8.9	NNNXXNNNNXXXN		-2.93	0.840768	0.135091	-0.2327	0.884843	0.814417	-48.5533	0.581099	0
0.000579	3	0.000465	2	-5.283	1	0.000616	3	0.046	1	0.000465	3	-0.236	1	ILF2	3	100	21.3628	83.7336	0	3	NP_001254738.1	interleukin enhancer-binding factor 2 isoform 2 [Homo sapiens]	4	10	10	4	0	10	17.05	0.00066146	3	9	9	3	0	9	9.66	0.00044178	7	18	18	7	0	18	36.08	0.00063446	12.3333	37	1	2	2	1	0	2	2.84	0.0002779	4	7	7	4	0	7	19.6	0.00065147	0	0	0	0	0	0	0	0	4	10	10	4	0	10	17.05	0.00061567	4	7	7	4	0	7	15.91	0.00046014	7	17	17	7	0	17	36.08	0.00077147	2	2	2	2	0	2	6.25	0.00043956	1	2	2	1	0	2	3.41	0.00035886	4	9	9	4	0	9	17.61	0.00059624	14	536	536	14	0	536	53.69	0.00050736	352	38910	4.9	NNNNNXNNNNNNN		-1.5081	0.830017	0.371149	0.1716	0.796456	0.880027	-0.9426	0.684587	0.454029
7.7e-05	3	8.4e-05	2	-4.616	1	5.1e-05	2	-5.981	0.743136	0.000254	3	0.989	0.502146	ILF3	3	94.1438	50.1439	100	75.4972	1	NP_060090.2	interleukin enhancer-binding factor 3 isoform d [Homo sapiens]	1	2	2	1	0	2	1.78	5.186e-05	3	5	5	3	0	5	4.45	9.62e-05	4	6	6	4	0	6	8.69	8.29e-05	4.33333	13	0	0	0	0	0	0	0	0	2	3	3	2	0	3	3.23	0.00010944	1	1	1	1	0	1	2	5.847e-05	1	2	2	1	0	2	2	4.827e-05	0	0	0	0	0	0	0	0	2	3	3	2	0	3	4.79	5.337e-05	5	6	4	3	2	6	6.68	0.0005169	1	2	2	1	0	2	1.22	0.00014067	3	4	4	3	0	4	5.01	0.00010387	19	98	94	16	4	97.9579	31.85	3.635e-05	898	95808	8.8	NNNXNNNXNNNNN		-1.3649	0.81676	0.401821	-2.0747	0.993434	0.339456	1.9	0.134659	0.657133
0.000153	3	0.000167	2	-3.617	1	0.000134	3	-0.153	1	0	0	-18.719	0	ILKAP	3	30.3958	22.0488	13.3588	100	6	NP_110395.1	integrin-linked kinase-associated serine/threonine phosphatase 2C [Homo sapiens]	1	2	2	1	0	2	3.06	0.00011879	1	2	2	1	0	2	3.06	8.816e-05	4	8	8	4	0	8	11.73	0.00025321	4	12	1	2	2	1	0	2	3.06	0.00024954	1	1	1	1	0	1	3.06	8.357e-05	0	0	0	0	0	0	0	0	2	4	4	2	0	4	6.12	0.00022114	1	1	1	1	0	1	3.06	5.903e-05	2	3	3	2	0	3	5.1	0.00012225	0	0	0	0	0	0	0	0	0	0	0	0	0	0	0	0	0	0	0	0	0	0	0	0	11	118	118	11	0	118	36.73	0.0001003	392	42907	7.1	NNNNNXNNNXXXN		-1.0445	0.781468	0.462615	-0.2839	0.895645	0.803305	-52.7321	0.578367	0
5.3e-05	2	0	0	-10.408	0.111311	0	0	-10.727	0.159052	0	0	-9.89	0.660357	ILVBL	3	100	71.9262	87.354	0	3	NP_006835.2	acetolactate synthase-like protein [Homo sapiens]	0	0	0	0	0	0	0	0	1	1	1	1	0	1	3.01	2.734e-05	2	4	4	2	0	4	5.85	7.853e-05	1.66667	5	0	0	0	0	0	0	0	0	0	0	0	0	0	0	0	0	0	0	0	0	0	0	0	0	0	0	0	0	0	0	0	0	0	0	0	0	0	0	0	0	0	0	0	0	0	0	0	0	0	0	0	0	0	0	0	0	0	0	0	0	0	0	0	0	0	0	0	0	0	0	0	0	2	5	5	2	0	5	5.85	2.64e-06	632	67868	8.1	XNNXXXXXXXXXN		-4.4945	0.756159	0.022299	-3.7649	0.902006	0.061206	-2.8703	0.808548	0.141075
0.000116	2	8.8e-05	1	-5.124	1	9.2e-05	2	-0.963	1	0	0	-10.801	0.395429	IMPDH1	3	100	0	0	0	5	NP_000874.2	inosine-5'-monophosphate dehydrogenase 1 isoform a [Homo sapiens]	2	3	3	2	0	3	2.84	0.00011661	3	4	4	3	0	4	8.51	0.00011538	0	0	0	0	0	0	0	0	2.33333	7	0	0	0	0	0	0	0	0	0	0	0	0	0	0	0	0	1	1	1	1	0	1	2.84	8.766e-05	2	4	4	2	0	4	5.34	0.00014472	1	1	1	1	0	1	2.84	3.863e-05	0	0	0	0	0	0	0	0	0	0	0	0	0	0	0	0	0	0	0	0	0	0	0	0	0	0	0	0	0	0	0	0	9	45	42	7	3	42.1235	17.86	2.343e-05	599	64320	7	NNXXXNNNXXXXN		-1.3303	0.813418	0.408639	-0.274	0.895644	0.803306	-3.5092	0.785751	0.077061
0.000947	3	0.001084	2	-5.777	1	0.000685	3	-0.321	0.977426	0.000136	1	-12.382	0.355504	IMPDH2	3	100	37.7025	78.9174	0	3	NP_000875.2	inosine-5'-monophosphate dehydrogenase 2 [Homo sapiens]	6	24	24	6	0	24	17.7	0.00108716	11	27	27	11	0	27	26.65	0.00090762	11	35	35	11	0	35	24.71	0.00084486	28.6667	86	0	0	0	0	0	0	0	0	3	18	18	3	0	18	6.81	0.00114723	5	10	10	5	0	10	16.54	0.00102161	9	18	18	9	0	18	23.93	0.00075893	7	15	15	7	0	15	17.9	0.00067524	10	20	20	10	0	20	24.71	0.00062156	0	0	0	0	0	0	0	0	0	0	0	0	0	0	0	0	1	3	3	1	0	3	3.7	0.00013611	19	981	978	17	3	980.876	32.1	0.00063584	514	55805	6.9	NNNXNNNNNXXNN		-1.7399	0.84417	0.327292	-1.5887	1	0.467808	-3.6247	0.780015	0.067953
0.000139	2	0.000258	3	5.902	0.580272	6.3e-05	3	3.489	1	0.000126	3	6.145	0.676054	INF2	3	100	76.1991	72.341	4.79633	3	NP_001026884.3	inverted formin-2 isoform 2 [Homo sapiens]	0	0	0	0	0	0	0	0	3	7	7	3	0	7	3.87	9.754e-05	8	18	18	8	0	18	9.68	0.00018011	8.33333	25	2	5	5	2	0	5	2.74	0.00019722	5	9	9	5	0	9	6.05	0.00023777	5	8	8	5	0	8	5.81	0.00033878	4	4	4	4	0	4	5.32	6.991e-05	3	3	3	3	0	3	2.1	5.598e-05	3	5	5	3	0	5	3.06	6.441e-05	1	2	2	1	0	2	1.53	0.00012478	1	2	2	1	0	2	1.53	0.00010187	4	8	8	4	0	8	4.19	0.00015045	27	272	272	27	0	272	32.34	7.309e-05	1240	134617	5.5	XNNNNNNNNNNNN		1.9035	0.183228	0.720921	0.9272	0.579738	0.944938	1.5086	0.191633	0.659543
3.8e-05	3	6.1e-05	2	-5.072	1	4.5e-05	3	-0.054	1	1.9e-05	1	-9.912	0.780984	INPPL1	3	36.0053	100	24.6662	48.8721	7	NP_001558.3	phosphatidylinositol 3,4,5-trisphosphate 5-phosphatase 2 [Homo sapiens]	1	3	3	1	0	3	1.43	5.552e-05	2	2	2	2	0	2	3.26	2.747e-05	2	3	3	2	0	3	5.64	2.959e-05	2.66667	8	1	1	1	1	0	1	1.43	3.888e-05	0	0	0	0	0	0	0	0	2	2	2	2	0	2	2.7	8.348e-05	4	5	5	4	0	5	5.64	8.613e-05	2	2	2	2	0	2	3.9	3.679e-05	1	1	1	1	0	1	1.43	1.27e-05	0	0	0	0	0	0	0	0	0	0	0	0	0	0	0	0	1	1	1	1	0	1	1.27	1.854e-05	18	142	142	18	0	142	21.7	3.761e-05	1258	138599	6.5	NNNNXNNNNXXNN		-1.6784	0.840439	0.340674	-0.0879	0.857779	0.838703	-2.6168	0.811948	0.175499
4.5e-05	2	7.9e-05	2	-0.233	1	1.5e-05	3	4.753	0.79814	3.2e-05	1	-5.548	1	INTS1	3	83.1089	89.9674	100	13.6949	8	NP_001073922.2	integrator complex subunit 1 [Homo sapiens]	0	0	0	0	0	0	0	0	2	2	2	2	0	2	1.64	1.578e-05	11	13	13	11	0	13	7.63	7.365e-05	5	15	0	0	0	0	0	0	0	0	1	1	1	1	0	1	0.5	1.496e-05	4	6	6	4	0	6	3.11	0.00014386	2	2	2	2	0	2	1.1	1.979e-05	1	1	1	1	0	1	0.59	1.057e-05	2	2	2	2	0	2	1.46	1.459e-05	0	0	0	0	0	0	0	0	0	0	0	0	0	0	0	0	3	3	3	3	0	3	1.78	3.194e-05	25	88	88	25	0	88	16.03	1.339e-05	2190	244295	6.1	XNNXNNNNNXXNN		-0.0702	0.604359	0.623769	1.5833	0.388716	0.9471	-1.473	0.756475	0.362754
3e-05	2	3.7e-05	3	5.583	0.510871	3.6e-05	1	-4.886	1	0	0	-10.301	0.363918	INTS2	3	56.4129	100	28.3329	20.1682	7	NP_065799.1	integrator complex subunit 2 [Homo sapiens]	0	0	0	0	0	0	0	0	1	2	2	1	0	2	1.25	2.87e-05	2	3	3	2	0	3	3.82	3.092e-05	1.66667	5	1	1	1	1	0	1	1.08	4.062e-05	1	1	1	1	0	1	1.08	2.721e-05	1	1	1	1	0	1	1.25	4.361e-05	1	2	2	1	0	2	1.25	3.6e-05	0	0	0	0	0	0	0	0	0	0	0	0	0	0	0	0	0	0	0	0	0	0	0	0	0	0	0	0	0	0	0	0	0	0	0	0	0	0	0	0	8	22	22	8	0	22	9.22	6.09e-06	1204	134346	6.1	XNNNNNNXXXXXN		2.0663	0.15666	0.718179	-1.537	1	0.483277	-3.5997	0.781479	0.070151
4.6e-05	3	3.1e-05	1	-9.77	0.647078	4.4e-05	2	-3.905	1	4.5e-05	1	-10.211	0.511217	INTS3	3	53.7079	100	32.3819	0	7	NP_075391.3	integrator complex subunit 3 [Homo sapiens]	1	2	2	1	0	2	1.25	4.469e-05	1	2	2	1	0	2	2.11	3.316e-05	4	5	5	4	0	5	8.25	5.954e-05	3	9	0	0	0	0	0	0	0	0	1	1	1	1	0	1	2.11	3.144e-05	0	0	0	0	0	0	0	0	1	2	2	1	0	2	2.88	4.16e-05	0	0	0	0	0	0	0	0	2	3	3	2	0	3	3.84	4.599e-05	0	0	0	0	0	0	0	0	0	0	0	0	0	0	0	0	1	2	2	1	0	2	1.63	4.476e-05	8	48	48	8	0	48	13.53	1.535e-05	1042	118013	5.8	NNNXNXNXNXXNN		-2.6931	0.849576	0.16746	-1.1115	0.9954	0.602478	-3.2092	0.798383	0.103615
0.000183	3	0.000214	3	0.296	1	0.000214	3	0.305	1	0.000294	2	-5.509	1	INTS4	3	100	22.8294	63.6655	32.5989	2	NP_291025.3	integrator complex subunit 4 [Homo sapiens]	6	8	8	6	0	8	6.02	0.00019342	2	4	4	2	0	4	2.7	7.177e-05	11	22	22	11	0	22	15.37	0.00028345	11.3333	34	3	5	5	3	0	5	4.05	0.00025395	3	5	5	3	0	5	4.36	0.00017009	4	4	4	4	0	4	6.02	0.00021811	7	10	10	7	0	10	8.72	0.00022504	4	7	7	4	0	7	5.61	0.00016819	6	15	15	6	0	15	9.76	0.00024882	2	4	4	2	0	4	3.01	0.00032134	0	0	0	0	0	0	0	0	9	11	11	9	0	11	11.42	0.00026637	27	272	272	27	0	272	34.16	9.411e-05	963	108171	6.4	NNNNNNNNNNXNN		0.6984	0.425278	0.697568	0.6176	0.673985	0.927746	-1.4354	0.753256	0.367942
4e-05	2	0	0	-10.161	0.196139	1.6e-05	1	-4.642	1	2.3e-05	1	-5.572	1	INTS5	3	85.5179	99.6469	100	91.4754	4	NP_085131.1	integrator complex subunit 5 [Homo sapiens]	3	3	3	3	0	3	4.32	6.855e-05	0	0	0	0	0	0	0	0	1	1	1	1	0	1	1.57	1.218e-05	1.33333	4	0	0	0	0	0	0	0	0	0	0	0	0	0	0	0	0	0	0	0	0	0	0	0	0	0	0	0	0	0	0	0	0	0	0	0	0	0	0	0	0	1	1	1	1	0	1	1.28	1.568e-05	0	0	0	0	0	0	0	0	0	0	0	0	0	0	0	0	1	1	1	1	0	1	1.37	2.288e-05	4	21	21	4	0	21	5.89	6.87e-06	1019	107995	7	NXNXXXXXNXXNN		-4.0144	0.782453	0.041857	-1.1921	0.999963	0.576793	-1.3511	0.743052	0.383463
0.000129	3	5.9e-05	1	-10.674	0.610463	0.000104	3	-0.283	1	7.9e-05	1	-10.39	0.716895	INTS6	3	100	0	19.4017	28.364	5	NP_036273.1	integrator complex subunit 6 isoform a [Homo sapiens]	1	2	2	1	0	2	1.35	5.25e-05	6	10	10	6	0	10	10.15	0.0001948	6	10	10	6	0	10	11.61	0.00013988	7.33333	22	0	0	0	0	0	0	0	0	0	0	0	0	0	0	0	0	1	1	1	1	0	1	1.58	5.92e-05	6	8	8	6	0	8	9.81	0.00019546	1	1	1	1	0	1	1.01	2.609e-05	3	5	5	3	0	5	6.88	9.005e-05	0	0	0	0	0	0	0	0	0	0	0	0	0	0	0	0	2	3	3	2	0	3	3.38	7.887e-05	22	227	227	22	0	227	31.79	8.527e-05	887	100390	8.6	NNNXXNNNNXXNN		-2.7749	0.846765	0.155409	-0.4131	0.91891	0.775821	-2.75	0.810624	0.155844
4.5e-05	2	0.000111	1	-3.942	1	4.6e-05	1	-5.172	1	7.4e-05	1	-5.49	1	INTS7	3	100	15.2615	80.3806	20.3884	2	NP_001186740.1	integrator complex subunit 7 isoform 2 [Homo sapiens]	1	1	1	1	0	1	1.37	2.456e-05	0	0	0	0	0	0	0	0	3	5	5	3	0	5	5.7	6.544e-05	2	6	0	0	0	0	0	0	0	0	0	0	0	0	0	0	0	0	2	2	2	2	0	2	3.16	0.00011078	1	2	2	1	0	2	1.79	4.572e-05	0	0	0	0	0	0	0	0	0	0	0	0	0	0	0	0	0	0	0	0	0	0	0	0	0	0	0	0	0	0	0	0	2	3	3	2	0	3	2.74	7.38e-05	7	56	56	7	0	56	10.55	1.968e-05	948	105165	7.9	NXNXXNNXXXXNN		-1.0347	0.781465	0.462621	-1.4557	1	0.504044	-1.7319	0.781141	0.316232
6.4e-05	3	0	0	-17.9	0	2.5e-05	1	-10.772	0.115617	0	0	-17.905	0	INTS9	3	81.4036	100	41.2821	66.7966	4	NP_001138631.1	integrator complex subunit 9 isoform 2 [Homo sapiens]	2	2	2	2	0	2	4.87	7.31e-05	1	3	3	1	0	3	3.3	8.137e-05	2	2	2	2	0	2	6.12	3.896e-05	2.33333	7	0	0	0	0	0	0	0	0	0	0	0	0	0	0	0	0	0	0	0	0	0	0	0	0	0	0	0	0	0	0	0	0	0	0	0	0	0	0	0	0	1	1	1	1	0	1	3.3	2.508e-05	0	0	0	0	0	0	0	0	0	0	0	0	0	0	0	0	0	0	0	0	0	0	0	0	8	33	33	8	0	33	14.44	1.726e-05	637	71468	6.6	NNNXXXXXNXXXN		-63.7665	0.629097	0	-4.0246	0.891795	0.042435	-57.4029	0.576	0
9.3e-05	3	7e-05	2	-5.985	0.980309	3.5e-05	3	-0.901	0.799078	0	0	-18.173	0	IPO4	3	100	0	12.9554	0	5	NP_078934.3	importin-4 [Homo sapiens]	1	2	2	1	0	2	1.85	4.308e-05	7	9	9	7	0	9	10.18	0.00014385	4	8	8	4	0	8	7.31	9.182e-05	6.33333	19	0	0	0	0	0	0	0	0	2	3	3	2	0	3	3.42	9.091e-05	1	1	1	1	0	1	0.83	4.858e-05	2	2	2	2	0	2	2.78	4.01e-05	1	1	1	1	0	1	1.85	2.14e-05	1	3	3	1	0	3	1.85	4.433e-05	0	0	0	0	0	0	0	0	0	0	0	0	0	0	0	0	0	0	0	0	0	0	0	0	11	73	73	11	0	73	15.26	2.25e-05	1081	118715	5	NNNXNNNNNXXXN		-1.9891	0.853173	0.281589	-1.9583	0.998025	0.36785	-45.609	0.583151	0
0.00074	3	0.000494	3	-0.514	1	0.000544	3	-0.313	1	0.000286	2	-5.222	1	IPO5	3	100	49.9299	37.9356	0	3	NP_002262.3	importin-5 [Homo sapiens]	11	41	41	11	0	41	16.14	0.00085616	16	40	40	16	0	40	20.09	0.00061985	23	67	65	22	2	66.7568	27.53	0.00074284	49.2523	147.757	2	6	4	1	2	6	2.51	0.00026319	5	11	11	5	0	11	7.98	0.00032319	8	19	19	8	0	19	8.79	0.0008948	14	36	36	14	0	36	15.87	0.00069971	11	18	18	11	0	18	13	0.00037353	18	39	39	18	0	39	17.22	0.00055873	1	2	0	0	2	1	1.08	6.938e-05	0	0	0	0	0	0	0	0	10	24	24	10	0	24	13.81	0.00050194	44	1600	1545	43	55	1595.46	35.87	0.00047677	1115	125545	4.9	NNNNNNNNNNXNN		-1.1918	0.800569	0.432429	-1.2883	1	0.550863	-1.5327	0.76262	0.352382
0.000129	3	9.8e-05	2	-5.669	1	5.2e-05	3	-0.654	1	0.000135	1	-9.947	0.636053	IPO7	3	100	66.5405	73.4806	25.7542	8	NP_006382.1	importin-7 [Homo sapiens]	5	12	12	5	0	12	6.17	0.00026917	3	5	5	3	0	5	4.43	8.323e-05	3	3	3	3	0	3	3.76	3.586e-05	6.66667	20	2	2	2	2	0	2	2.5	9.424e-05	0	0	0	0	0	0	0	0	2	2	2	2	0	2	2.89	0.00010118	2	2	2	2	0	2	2.12	4.176e-05	1	1	1	1	0	1	1.45	2.229e-05	3	6	6	3	0	6	4.24	9.234e-05	0	0	0	0	0	0	0	0	0	0	0	0	0	0	0	0	3	6	6	3	0	6	4.24	0.00013479	13	133	133	13	0	133	17.15	4.269e-05	1038	119516	4.8	NNNNXNNNNXXNN		-1.8505	0.848792	0.307451	-0.6999	0.959331	0.710371	-2.9231	0.807559	0.135759
6.7e-05	3	5.7e-05	2	-4.805	1	4.2e-05	1	-10.385	0.384797	0	0	-17.664	0	IPO9	3	100	50.0761	40.2318	34.734	3	NP_060555.2	importin-9 [Homo sapiens]	2	4	4	2	0	4	2.88	8.946e-05	1	1	1	1	0	1	1.92	1.66e-05	5	8	8	5	0	8	9.7	9.535e-05	4.33333	13	0	0	0	0	0	0	0	0	1	2	2	1	0	2	1.54	6.294e-05	1	1	1	1	0	1	1.92	5.044e-05	2	2	2	2	0	2	2.69	4.164e-05	0	0	0	0	0	0	0	0	0	0	0	0	0	0	0	0	0	0	0	0	0	0	0	0	0	0	0	0	0	0	0	0	0	0	0	0	0	0	0	0	10	32	32	10	0	32	14.6	1.024e-05	1041	115963	4.8	NNNXNNNXXXXXN		-1.7299	0.843292	0.330622	-2.9218	0.946027	0.163588	-28.4296	0.592754	0
0.000207	2	0.000166	2	1.31	1	0.000137	3	5.11	0.875023	4.7e-05	1	-5.934	1	IPPK	3	100	56.1582	20.632	0	3	NP_073592.1	inositol-pentakisphosphate 2-kinase [Homo sapiens]	0	0	0	0	0	0	0	0	3	6	6	3	0	6	8.55	0.00021114	4	8	8	4	0	8	13.65	0.00020216	4.66667	14	1	2	2	1	0	2	2.85	0.00019923	2	2	2	2	0	2	5.91	0.00013344	0	0	0	0	0	0	0	0	2	2	2	2	0	2	6.31	8.828e-05	1	2	2	1	0	2	2.85	9.425e-05	5	7	7	5	0	7	14.66	0.00022774	0	0	0	0	0	0	0	0	0	0	0	0	0	0	0	0	1	1	1	1	0	1	2.85	4.749e-05	14	159	159	14	0	159	39.71	0.0001079	491	56017	8.4	XNNNNXNNNXXNN		0.3544	0.507867	0.670566	1.4271	0.435993	0.949863	-1.7729	0.784511	0.308557
0.000756	3	0.000846	3	0.113	1	0.00071	3	-0.073	1	0.00081	3	0.054	1	IQGAP1	3	100	80.0524	99.2189	11.5033	8	NP_003861.1	ras GTPase-activating-like protein IQGAP1 [Homo sapiens]	17	43	42	16	1	43	14.6	0.00060421	29	69	68	28	1	68.9714	25.95	0.0007192	38	126	117	35	9	126	33.8	0.00094346	79.3238	237.971	13	25	25	13	0	25	10.08	0.00073793	17	43	43	17	0	43	13.4	0.00085013	16	30	30	16	0	30	13.58	0.0009507	22	61	60	21	1	60.9836	19.19	0.00079759	19	34	34	19	0	34	13.88	0.00047477	35	89	81	34	8	89	29.39	0.00085799	13	26	26	13	0	26	9.17	0.00121389	5	12	12	5	0	12	3.92	0.00045741	20	54	47	19	7	54	16.9	0.00075996	88	2943	2867	84	76	2942.72	55.46	0.00059173	1657	189251	6.5	NNNNNNNNNNNNN		0.4769	0.478933	0.681248	-0.2337	0.884843	0.814417	0.1623	0.463187	0.60075
0.000112	3	9.4e-05	2	-4.607	1	0.000148	3	0.235	1	2.6e-05	1	-11.504	0.450628	IREB2	3	89.6339	100	84.1664	95.9987	4	NP_001307871.1	iron-responsive element-binding protein 2 isoform 3 [Homo sapiens]	3	6	6	3	0	6	4.42	0.00015419	4	6	6	4	0	6	7.51	0.00011443	2	5	5	2	0	5	4.64	6.847e-05	5.66667	17	0	0	0	0	0	0	0	0	1	2	2	1	0	2	1.21	7.232e-05	1	2	2	1	0	2	1.88	0.00011592	2	4	4	2	0	4	3.09	9.568e-05	2	4	4	2	0	4	3.09	0.00010216	7	14	14	7	0	14	9.49	0.00024684	0	0	0	0	0	0	0	0	0	0	0	0	0	0	0	0	1	1	1	1	0	1	1.1	2.574e-05	13	127	127	13	0	127	19.65	4.671e-05	906	98603	7.1	NNNXNNNNNXXNN		-1.3817	0.818377	0.39841	0.5414	0.695524	0.921785	-3.3607	0.792418	0.089648
0.000163	3	0	0	-18.877	0	7.9e-05	3	-0.826	0.796375	0.0002	1	-10.563	0.670629	IRF2BP1	3	75.8656	42.2661	100	5.7973	2	NP_056464.1	interferon regulatory factor 2-binding protein 1 [Homo sapiens]	2	4	4	2	0	4	6.16	0.00015947	2	4	4	2	0	4	6.16	0.00011835	4	10	10	4	0	10	14.9	0.00021245	6	18	0	0	0	0	0	0	0	0	0	0	0	0	0	0	0	0	0	0	0	0	0	0	0	0	1	1	1	1	0	1	2.57	3.711e-05	2	3	3	2	0	3	7.53	0.00011886	3	3	3	3	0	3	14.21	8.206e-05	0	0	0	0	0	0	0	0	0	0	0	0	0	0	0	0	4	5	5	4	0	5	14.21	0.00019965	13	136	136	13	0	136	35.96	7.759e-05	584	61688	8.2	NNNXXXNNNXXNN		-80.1343	0.622957	0	-1.9639	0.998027	0.367819	-2.8482	0.80915	0.144676
8.6e-05	3	0.000109	3	0.094	1	0.000124	3	0.276	1	0.000178	2	-4.632	1	IRF2BP2	3	100	0	48.5412	40.7516	5	NP_001070865.1	interferon regulatory factor 2-binding protein 2 isoform B [Homo sapiens]	1	2	2	1	0	2	2.1	8.155e-05	2	3	3	2	0	3	8.76	9.078e-05	3	4	4	3	0	4	11.38	8.692e-05	3	9	1	1	1	1	0	1	3.85	8.566e-05	1	1	1	1	0	1	3.85	5.737e-05	2	2	2	2	0	2	7.36	0.00018392	2	3	3	2	0	3	8.76	0.00011386	3	5	5	3	0	5	9.46	0.00020261	1	2	2	1	0	2	3.85	5.595e-05	0	0	0	0	0	0	0	0	1	1	1	1	0	1	2.8	0.00011061	4	6	6	4	0	6	11.56	0.00024504	15	220	220	15	0	220	40.81	0.00012838	571	59481	8.6	NNNNNNNNNXNNN		0.2554	0.532517	0.660335	0.6705	0.657616	0.931723	-1.5902	0.768384	0.342017
4.4e-05	3	6.6e-05	1	-10.098	0.287003	2.5e-05	2	-5.047	0.868073	5.9e-05	1	-9.541	0.506267	IRF2BPL	3	69.6336	87.497	100	95.5604	4	NP_078772.1	interferon regulatory factor 2-binding protein-like [Homo sapiens]	1	1	1	1	0	1	2.39	2.925e-05	2	4	4	2	0	4	3.52	8.683e-05	1	1	1	1	0	1	2.39	1.559e-05	2	6	0	0	0	0	0	0	0	0	0	0	0	0	0	0	0	0	1	1	1	1	0	1	2.64	6.597e-05	0	0	0	0	0	0	0	0	1	1	1	1	0	1	2.51	2.907e-05	1	1	1	1	0	1	2.39	2.007e-05	0	0	0	0	0	0	0	0	0	0	0	0	0	0	0	0	2	2	2	2	0	2	4.9	5.859e-05	8	70	70	8	0	70	15.58	2.93e-05	796	82659	8.2	NNNXXNXNNXXNN		-3.6522	0.803736	0.064884	-1.816	1	0.406954	-3.2212	0.797822	0.102159
0.000123	3	0.000213	3	0.362	1	9.6e-05	3	-0.23	1	7.2e-05	2	-6.129	0.979913	IRS2	3	100	50.0076	37.323	44.5333	3	NP_003740.2	insulin receptor substrate 2 [Homo sapiens]	5	9	9	5	0	9	6.65	0.00015661	4	7	7	4	0	7	4.63	9.04e-05	7	13	13	7	0	13	10.16	0.00012055	9.66667	29	5	9	9	5	0	9	6.8	0.00032899	2	3	3	2	0	3	2.91	7.345e-05	4	6	6	4	0	6	5.46	0.00023547	4	8	8	4	0	8	5.16	0.00012958	3	5	5	3	0	5	4.04	8.647e-05	4	6	6	4	0	6	5.68	7.163e-05	1	1	1	1	0	1	1.87	5.782e-05	0	0	0	0	0	0	0	0	4	5	5	4	0	5	4.71	8.714e-05	30	499	499	30	0	499	35.2	0.00012426	1338	137334	8.6	NNNNNNNNNNXNN		0.6909	0.4294	0.696468	-0.8221	0.973732	0.677282	-2.2097	0.807107	0.23474
0.000431	2	0.000758	1	-6.131	1	0.000314	3	5.118	0.835467	0	0	-11.525	0.421175	ISCA1	3	57.914	100	45.2873	22.8213	7	NP_112202.2	iron-sulfur cluster assembly 1 homolog, mitochondrial precursor [Homo sapiens]	0	0	0	0	0	0	0	0	3	5	5	3	0	5	31.78	0.0006697	1	2	2	1	0	2	10.08	0.00019236	2.33333	7	1	2	2	1	0	2	9.3	0.0007583	0	0	0	0	0	0	0	0	0	0	0	0	0	0	0	0	2	2	2	2	0	2	22.48	0.00033599	1	2	2	1	0	2	10.08	0.00035873	1	2	2	1	0	2	10.08	0.00024766	0	0	0	0	0	0	0	0	0	0	0	0	0	0	0	0	0	0	0	0	0	0	0	0	5	49	49	5	0	49	43.41	0.00012656	129	14179	9.1	XNNNXXNNNXXXN		-1.8255	0.848098	0.310742	1.5074	0.409454	0.948555	-3.4385	0.789164	0.083184
0.001639	3	0.001096	3	-0.805	1	0.000297	2	-6.499	0.602396	0	0	-21.205	0	ISOC1	3	91.5123	79.887	100	0	8	NP_057132.2	isochorismatase domain-containing protein 1 [Homo sapiens]	7	18	18	7	0	18	29.53	0.00140637	9	34	34	9	0	34	32.21	0.00197136	12	37	37	12	0	37	48.66	0.0015405	29.6667	89	1	1	1	1	0	1	5.03	0.00016413	4	14	14	4	0	14	12.75	0.00153905	6	9	9	6	0	9	31.21	0.00158589	2	3	3	2	0	3	8.39	0.00021817	0	0	0	0	0	0	0	0	4	7	7	4	0	7	17.11	0.00037523	0	0	0	0	0	0	0	0	0	0	0	0	0	0	0	0	0	0	0	0	0	0	0	0	18	748	748	18	0	748	62.75	0.00083634	298	32237	7.4	NNNNNNNXNXXXN		-0.9056	0.76207	0.488865	-2.3787	0.978261	0.268858	-101.331	0.556232	0
0.004198	3	0.002049	1	-13.244	0.068068	0.004752	3	-0.054	1	0.002161	1	-12.765	0.238104	ISOC2	3	100	66.706	12.051	0	3	NP_001129673.1	isochorismatase domain-containing protein 2 isoform 1 [Homo sapiens]	5	34	34	5	0	34	34.63	0.00386161	6	44	44	6	0	44	45.85	0.00370853	7	83	83	7	0	83	58.54	0.00502344	53.6667	161	0	0	0	0	0	0	0	0	0	0	0	0	0	0	0	0	2	8	8	2	0	8	18.54	0.00204919	3	14	14	3	0	14	18.54	0.00148001	5	69	69	5	0	69	34.63	0.00778801	8	64	64	8	0	64	59.51	0.004987	0	0	0	0	0	0	0	0	0	0	0	0	0	0	0	0	5	19	19	5	0	19	34.63	0.00216131	9	2494	2494	9	0	2494	67.32	0.00405358	205	22337	7.8	NNNXXNNNNXXNN		-4.8698	0.73683	0.01261	-0.1075	0.861801	0.835378	-4.0245	0.758992	0.043055
0.000185	2	0	0	-10.704	0.414624	0.000142	2	-0.002	1	0	0	-10.937	0.287525	ITPA	3	88.3498	14.3465	100	15.1737	2	NP_258412.1	inosine triphosphate pyrophosphatase isoform a [Homo sapiens]	0	0	0	0	0	0	0	0	1	2	2	1	0	2	8.76	0.00017813	2	3	3	2	0	3	15.98	0.00019187	1.66667	5	0	0	0	0	0	0	0	0	0	0	0	0	0	0	0	0	0	0	0	0	0	0	0	0	0	0	0	0	0	0	0	0	1	1	1	1	0	1	8.76	0.00011927	1	2	2	1	0	2	7.22	0.00016468	0	0	0	0	0	0	0	0	0	0	0	0	0	0	0	0	0	0	0	0	0	0	0	0	2	46	46	2	0	46	15.98	7.9e-05	194	21446	5.6	XNNXXXXNNXXXN		-3.2587	0.825038	0.098088	-0.0005	0.836923	0.854595	-3.8426	0.768566	0.053061
8.3e-05	3	0	0	-18.184	0	0	0	-18.199	0	0	0	-18.203	0	JADE1	3	100	0	76.7499	0	5	NP_001274366.1	protein Jade-1 isoform 3 [Homo sapiens]	1	3	3	1	0	3	2.05	8.416e-05	3	5	5	3	0	5	6.75	0.00010409	3	4	4	3	0	4	4.34	5.979e-05	4	12	0	0	0	0	0	0	0	0	0	0	0	0	0	0	0	0	0	0	0	0	0	0	0	0	0	0	0	0	0	0	0	0	0	0	0	0	0	0	0	0	0	0	0	0	0	0	0	0	0	0	0	0	0	0	0	0	0	0	0	0	0	0	0	0	0	0	0	0	0	0	0	0	7	45	45	7	0	45	11.93	1.806e-05	830	94114	7.9	NNNXXXXXXXXXN		-75.9659	0.624831	0	-77.1738	0.850159	0	-75.2975	0.565903	0
8.7e-05	3	0.000176	3	0.723	0.675293	0.00025	1	-10.031	0.322856	6.7e-05	1	-11.544	0.280397	JUNB	3	100	0	0	0	5	NP_002220.1	transcription factor jun-B [Homo sapiens]	1	1	1	1	0	1	4.32	6.71e-05	1	1	1	1	0	1	4.32	4.979e-05	2	4	4	2	0	4	12.39	0.00014302	2	6	1	2	2	1	0	2	4.03	0.0002819	1	1	1	1	0	1	4.03	9.441e-05	1	1	1	1	0	1	4.03	0.00015133	3	4	4	3	0	4	15.85	0.00024982	0	0	0	0	0	0	0	0	0	0	0	0	0	0	0	0	0	0	0	0	0	0	0	0	0	0	0	0	0	0	0	0	1	1	1	1	0	1	4.32	6.72e-05	6	60	60	6	0	60	35.16	5.761e-05	347	35879	9.2	NNNNNNNXXXXNN		1.6936	0.218603	0.722716	-3.1082	0.935047	0.134615	-3.8674	0.766989	0.051284
0.000137	3	0.000133	1	-10.649	0.251175	0	0	-18.693	0	0	0	-18.687	0	KANSL1	3	49.5159	100	47.5031	12.812	7	NP_056258.1	KAT8 regulatory NSL complex subunit 1 isoform 1 [Homo sapiens]	4	8	8	4	0	8	6.79	0.00016857	6	9	9	6	0	9	10.77	0.00014073	6	9	9	6	0	9	11.58	0.00010105	8.66667	26	2	3	3	2	0	3	2.81	0.00013279	0	0	0	0	0	0	0	0	0	0	0	0	0	0	0	0	0	0	0	0	0	0	0	0	0	0	0	0	0	0	0	0	0	0	0	0	0	0	0	0	0	0	0	0	0	0	0	0	0	0	0	0	0	0	0	0	0	0	0	0	0	0	0	0	28	207	207	28	0	207	33.39	6.242e-05	1105	120966	8.7	NNNNXXXXXXXXN		-3.7835	0.795637	0.055196	-77.9952	0.849937	0	-73.4006	0.566987	0
0.000243	2	0.000155	3	5.753	0.60632	2e-05	1	-5.527	1	0	0	-11.062	0.303413	KAT14	3	57.8398	0	38.5253	100	6	NP_065397.3	cysteine-rich protein 2-binding protein [Homo sapiens]	0	0	0	0	0	0	0	0	3	4	4	3	0	4	5.24	8.838e-05	10	25	25	10	0	25	17.9	0.00039665	9.66667	29	2	5	5	2	0	5	3.2	0.00031272	2	2	2	2	0	2	4.35	8.378e-05	1	1	1	1	0	1	1.79	6.715e-05	0	0	0	0	0	0	0	0	0	0	0	0	0	0	0	0	1	1	1	1	0	1	1.15	2.043e-05	0	0	0	0	0	0	0	0	0	0	0	0	0	0	0	0	0	0	0	0	0	0	0	0	19	206	206	19	0	206	27.62	8.777e-05	782	88802	6.6	XNNNNNXXNXXXN		1.8447	0.191711	0.721541	-1.3597	1	0.530068	-3.7888	0.77169	0.056762
0.000184	3	0	0	-19.007	0	0.000141	3	-0.307	1	0	0	-19.01	0	KCTD6	3	81.4769	51.6584	100	76.0197	1	NP_699162.3	BTB/POZ domain-containing protein KCTD6 [Homo sapiens]	1	2	2	1	0	2	5.91	0.00019648	1	2	2	1	0	2	7.59	0.00014581	3	4	4	3	0	4	18.14	0.00020941	2.66667	8	0	0	0	0	0	0	0	0	0	0	0	0	0	0	0	0	0	0	0	0	0	0	0	0	1	1	1	1	0	1	7.59	9.144e-05	2	2	2	2	0	2	8.86	0.00019526	1	2	2	1	0	2	5.91	0.0001348	0	0	0	0	0	0	0	0	0	0	0	0	0	0	0	0	0	0	0	0	0	0	0	0	6	61	61	6	0	61	26.16	8.576e-05	237	27610	6	NNNXXXNNNXXXN		-80.0937	0.62297	0	-1.0031	0.989522	0.627906	-96.2459	0.556815	0
0.000132	3	5.6e-05	1	-10.096	0.682717	9.5e-05	3	-0.451	1	0.000133	1	-10.866	0.193153	KDM1A	3	100	0	0	0	5	NP_001009999.1	lysine-specific histone demethylase 1A isoform a [Homo sapiens]	4	7	7	4	0	7	6.96	0.00018605	1	2	2	1	0	2	2.28	3.945e-05	8	12	12	8	0	12	16.21	0.00016996	7	21	1	1	1	1	0	1	1.37	5.583e-05	0	0	0	0	0	0	0	0	0	0	0	0	0	0	0	0	1	1	1	1	0	1	1.94	2.474e-05	2	3	3	2	0	3	3.77	7.924e-05	6	10	10	6	0	10	8.9	0.00018235	0	0	0	0	0	0	0	0	0	0	0	0	0	0	0	0	2	5	5	2	0	5	2.85	0.0001331	23	258	258	23	0	258	39.16	9.813e-05	876	95155	6.2	NNNNXXNNNXXNN		-2.6151	0.851509	0.177499	-0.6133	0.949818	0.728623	-4.2155	0.748438	0.033951
0.000203	3	0.000112	3	-0.706	1	0.000154	3	-0.309	1	9.4e-05	2	-5.964	1	KDM3A	3	100	0	76.3735	0	5	NP_060903.2	lysine-specific demethylase 3A [Homo sapiens]	7	14	14	7	0	14	7.95	0.00024676	10	17	17	10	0	17	11.88	0.00022236	8	15	15	8	0	15	10.6	0.00014089	15.3333	46	3	4	4	3	0	4	2.73	0.0001481	3	6	6	3	0	6	4.09	0.00014879	1	1	1	1	0	1	1.06	3.975e-05	8	11	11	8	0	11	8.33	0.00018046	5	5	5	5	0	5	6.51	8.758e-05	7	18	15	5	3	15.9783	8.55	0.00019321	1	2	2	1	0	2	0.76	0.00011713	0	0	0	0	0	0	0	0	2	4	4	2	0	4	2.88	7.061e-05	39	421	404	37	17	408.779	37.62	0.00010311	1321	147341	8.1	NNNNNNNNNNXNN		-1.4387	0.824478	0.384776	-0.8726	0.979051	0.662709	-1.9292	0.7951	0.280778
0.000307	3	0.000303	3	-0.022	1	0.000272	3	-0.114	1	0.00018	3	-0.572	1	KDM3B	3	100	14.0077	72.3598	33.6772	5	NP_057688.2	lysine-specific demethylase 3B [Homo sapiens]	16	29	29	16	0	29	14.48	0.00038343	13	31	31	13	0	31	14.42	0.00030416	21	33	33	21	0	33	19.25	0.0002325	31	93	5	15	15	5	0	15	3.35	0.00041661	8	12	12	8	0	12	6.47	0.00022323	5	9	9	5	0	9	3.69	0.00026837	13	25	25	13	0	25	11.53	0.00030766	10	16	16	10	0	16	8.46	0.00021023	18	34	31	16	3	33.0217	15.96	0.00029954	3	5	5	3	0	5	2.78	0.00021965	2	3	3	2	0	3	1.87	0.0001076	12	16	16	12	0	16	10.22	0.00021187	48	1050	1033	46	17	1045.22	37.31	0.00019776	1761	191610	7.2	NNNNNNNNNNNNN		-0.076	0.608224	0.621481	-0.4576	0.925053	0.767585	-1.7196	0.779973	0.318797
1.4e-05	3	0	0	-16.355	0	9e-06	3	-0.371	1	7e-06	1	-10.313	0.454148	KDM5C	3	100	54.9213	75.5414	30.7207	2	NP_001269551.1	lysine-specific demethylase 5C isoform 3 [Homo sapiens]	3	3	0	0	3	1.5	2.95	2.24e-05	1	2	0	0	2	1	0.77	1.108e-05	1	2	0	0	2	1	1.03	7.96e-06	1.16667	3.5	0	0	0	0	0	0	0	0	0	0	0	0	0	0	0	0	0	0	0	0	0	0	0	0	1	2	0	0	2	1	1.09	1.39e-05	1	1	0	0	1	0.5	0.9	7.42e-06	1	1	0	0	1	0.5	1.22	5.12e-06	0	0	0	0	0	0	0	0	0	0	0	0	0	0	0	0	1	1	0	0	1	0.5	0.9	7.48e-06	17	82	0	0	82	0	14.88	X	1559	175591	5.6	NNNXXXNNNXXNN		-40.6147	0.643024	0	-0.7533	0.965848	0.69636	-3.3516	0.792416	0.089658
1.6e-05	3	0	0	-16.435	0	1e-05	3	-0.452	1	8e-06	1	-9.078	0.690297	KDM5C	3	100	98.2298	88.7643	58.527	8	NP_001140174.1	lysine-specific demethylase 5C isoform 2 [Homo sapiens]	3	3	0	0	3	1.5	3.34	2.533e-05	1	2	0	0	2	1	0.87	1.253e-05	1	2	0	0	2	1	1.16	9e-06	1.16667	3.5	0	0	0	0	0	0	0	0	0	0	0	0	0	0	0	0	0	0	0	0	0	0	0	0	1	2	0	0	2	1	1.23	1.572e-05	1	1	0	0	1	0.5	1.02	8.39e-06	1	1	0	0	1	0.5	1.38	5.79e-06	0	0	0	0	0	0	0	0	0	0	0	0	0	0	0	0	1	1	0	0	1	0.5	1.02	8.46e-06	17	81	1	1	80	80.5	17.69	1.945e-05	1379	155119	5.6	NNNXXXNNNXXNN		-45.8367	0.639254	0	-1.1026	0.995389	0.602493	-2.8062	0.809951	0.150191
0.000124	3	0.00017	2	-4.753	1	7e-05	2	-5.937	0.708968	0.000263	1	-10.375	0.42725	KHDRBS1	3	100	0	63.7287	18.051	5	NP_006550.1	KH domain-containing, RNA-binding, signal transduction-associated protein 1 isoform 1 [Homo sapiens]	2	2	2	2	0	2	7.67	0.00010512	3	4	4	3	0	4	10.84	0.00015601	2	4	4	2	0	4	5.64	0.00011203	3.33333	10	0	0	0	0	0	0	0	0	2	3	3	2	0	3	5.42	0.00022185	1	1	1	1	0	1	3.16	0.00011853	0	0	0	0	0	0	0	0	1	2	2	1	0	2	3.16	0.00010446	1	1	1	1	0	1	3.16	3.606e-05	0	0	0	0	0	0	0	0	0	0	0	0	0	0	0	0	3	5	5	3	0	5	10.16	0.0002632	7	153	153	7	0	153	13.32	0.00011508	443	48227	8.7	NNNXNNXNNXXNN		-1.6953	0.841424	0.337316	-2.1467	0.98999	0.321098	-3.4222	0.789827	0.08445
5e-05	3	0	0	-17.669	0	6.7e-05	1	-10.502	0.256145	0	0	-17.662	0	KHNYN	3	100	91.0063	37.6699	70.5851	4	NP_001277185.1	protein KHNYN isoform 2 [Homo sapiens]	1	1	1	1	0	1	1.95	3.238e-05	1	2	2	1	0	2	1.81	4.806e-05	2	4	4	2	0	4	7.23	6.903e-05	2.33333	7	0	0	0	0	0	0	0	0	0	0	0	0	0	0	0	0	0	0	0	0	0	0	0	0	0	0	0	0	0	0	0	0	0	0	0	0	0	0	0	0	2	3	3	2	0	3	4.73	6.665e-05	0	0	0	0	0	0	0	0	0	0	0	0	0	0	0	0	0	0	0	0	0	0	0	0	6	39	39	6	0	39	15.72	1.807e-05	719	78761	6.7	NNNXXXXXNXXXN		-62.5747	0.62953	0	-3.3377	0.92262	0.104722	-67.2056	0.57036	0
0.000987	3	0.001021	3	-0.063	1	0.001048	3	0.085	1	0.000781	3	-0.213	1	KHSRP	3	100	0	44.5607	0	5	NP_003676.2	far upstream element-binding protein 2 [Homo sapiens]	16	39	39	16	0	39	27.99	0.00127714	15	37	37	15	0	37	23.77	0.00089916	18	45	43	17	2	44.9111	32.07	0.00078372	40.3037	120.911	8	24	24	8	0	24	13.92	0.00165097	6	21	21	6	0	21	12.52	0.00096759	4	6	6	4	0	6	9.42	0.00044313	14	30	30	14	0	30	27.85	0.00091441	15	34	34	15	0	34	24.61	0.00110647	24	50	50	24	0	50	37.27	0.00112335	2	6	6	2	0	6	3.8	0.00065285	4	12	12	4	0	12	9.28	0.00106599	11	19	19	11	0	19	18.42	0.00062316	40	2476	2461	37	15	2474.84	49.65	0.00115978	711	73115	7.3	NNNNNNNNNNNNN		-0.1501	0.623472	0.612087	0.3907	0.737428	0.907508	-0.7537	0.651841	0.484827
0.00228	3	0.003811	3	0.551	1	0.001426	3	-0.414	1	0.001264	3	-0.447	1	KIAA0101	3	94.2019	96.9158	100	74.4648	8	NP_055551.1	PCNA-associated factor isoform 1 [Homo sapiens]	4	19	19	4	0	19	34.23	0.00398542	3	9	9	3	0	9	33.33	0.00140095	6	13	13	6	0	13	44.14	0.00145311	13.6667	41	3	10	10	3	0	10	33.33	0.00440631	4	19	19	4	0	19	34.23	0.00560751	2	3	3	2	0	3	33.33	0.0014192	3	5	5	3	0	5	33.33	0.0009762	2	11	11	2	0	11	16.22	0.00229298	5	7	7	5	0	7	34.23	0.00100737	1	2	2	1	0	2	17.12	0.00139391	1	2	2	1	0	2	15.32	0.00113802	3	6	6	3	0	6	33.33	0.00126051	9	659	659	9	0	659	64.86	0.00197815	111	11986	9.8	NNNNNNNNNNNNN		0.8949	0.380706	0.707938	-0.9188	0.982323	0.652849	-1.0833	0.707451	0.429345
0.00016	3	7.7e-05	2	-5.864	1	0.00013	3	-0.352	1	5.4e-05	2	-6.382	1	KIAA0368	3	60.1016	100	37.5652	33.2855	7	NP_001073867.1	proteasome-associated protein ECM29 homolog [Homo sapiens]	5	9	9	5	0	9	3.67	0.00010389	14	26	26	14	0	26	10.41	0.00022273	12	25	25	12	0	25	9.42	0.00015378	20	60	1	1	1	1	0	1	0.84	2.425e-05	0	0	0	0	0	0	0	0	4	5	5	4	0	5	3.22	0.00013017	12	17	17	12	0	17	8.33	0.00018266	2	3	3	2	0	3	1.69	3.441e-05	12	22	22	12	0	22	8.63	0.00017423	0	0	0	0	0	0	0	0	1	2	2	1	0	2	0.59	6.263e-05	3	4	4	3	0	4	1.98	4.625e-05	42	328	328	42	0	328	25.24	5.418e-05	2017	223692	8.7	NNNNXNNNNXNNN		-1.8507	0.848792	0.307451	-0.6157	0.949819	0.72862	-1.9843	0.79752	0.273314
0.000167	3	0.000185	1	-11.014	0.205773	0.000152	2	-5.336	1	0.000123	1	-11.451	0.525164	KIAA0391	3	100	32.05	81.3656	22.6681	2	NP_001243607.1	mitochondrial ribonuclease P protein 3 isoform 2 [Homo sapiens]	3	6	6	3	0	6	7.94	0.00024638	2	4	4	2	0	4	5.29	0.00012189	3	6	6	3	0	6	9.7	0.00013129	5.33333	16	0	0	0	0	0	0	0	0	0	0	0	0	0	0	0	0	1	2	2	1	0	2	2.47	0.00018522	2	5	5	2	0	5	5.47	0.00019111	0	0	0	0	0	0	0	0	2	4	4	2	0	4	4.41	0.00011269	0	0	0	0	0	0	0	0	0	0	0	0	0	0	0	0	2	3	3	2	0	3	4.59	0.00012338	12	122	122	12	0	122	28.92	7.169e-05	567	65486	8.5	NNNXXNNXNXXNN		-3.9708	0.785484	0.044678	-1.4067	1	0.519624	-3.1757	0.799478	0.106582
1.6e-05	2	5.4e-05	1	-5.03	1	1.2e-05	1	-4.258	1	0	0	-9.592	0.839081	KIAA1429	3	100	36.9954	60.7154	24.7131	2	NP_056311.2	protein virilizer homolog isoform 1 [Homo sapiens]	0	0	0	0	0	0	0	0	1	2	2	1	0	2	0.77	1.907e-05	1	2	2	1	0	2	0.72	1.369e-05	1.33333	4	1	2	2	1	0	2	0.61	5.398e-05	0	0	0	0	0	0	0	0	0	0	0	0	0	0	0	0	1	1	1	1	0	1	0.77	1.196e-05	0	0	0	0	0	0	0	0	0	0	0	0	0	0	0	0	0	0	0	0	0	0	0	0	0	0	0	0	0	0	0	0	0	0	0	0	0	0	0	0	6	14	14	6	0	14	4.58	2.57e-06	1812	202023	5	XNNNXXNXXXXXN		-1.3587	0.816754	0.401824	-1.2588	1	0.56123	-2.4978	0.811867	0.192163
0.000247	3	0.000535	3	0.807	0.557955	0.000234	3	0.006	1	0.00046	3	0.615	0.793187	KIF20A	3	61.1527	100	22.2867	0	7	NP_005724.1	kinesin-like protein KIF20A [Homo sapiens]	3	5	5	3	0	5	5.17	0.0001308	8	12	12	8	0	12	13.26	0.00023297	17	27	27	17	0	27	27.3	0.0003764	14.6667	44	6	15	15	6	0	15	7.75	0.00082433	5	10	10	5	0	10	8.31	0.00036809	4	7	7	4	0	7	6.18	0.000413	6	10	10	6	0	10	10.56	0.0002435	5	8	8	5	0	8	8.54	0.00020798	8	14	14	8	0	14	14.49	0.00025128	5	9	9	5	0	9	6.52	0.00078231	2	4	4	2	0	4	3.82	0.00028387	8	12	12	8	0	12	12.02	0.00031442	32	656	656	32	0	656	43.82	0.00024559	890	100278	6.9	NNNNNNNNNNNNN		1.9548	0.17498	0.720205	0.0162	0.832606	0.857625	1.2655	0.233979	0.657549
0.000252	3	0.000212	3	-0.295	1	0.000343	3	0.179	1	0.000245	1	-11.258	0.421844	KIF22	3	46.3362	100	43.9678	86.2875	4	NP_015556.1	kinesin-like protein KIF22 isoform 1 [Homo sapiens]	4	7	7	4	0	7	8.57	0.00024509	6	11	11	6	0	11	13.68	0.00028581	7	12	12	7	0	12	16.69	0.00022389	10	30	2	3	3	2	0	3	5.86	0.00022065	1	2	2	1	0	2	2.26	9.853e-05	2	4	4	2	0	4	5.56	0.00031585	9	17	17	9	0	17	20.15	0.00055401	3	4	4	3	0	4	7.67	0.00013918	8	14	14	8	0	14	18.65	0.00033629	0	0	0	0	0	0	0	0	0	0	0	0	0	0	0	0	3	7	7	3	0	7	7.67	0.00024547	27	541	541	27	0	541	47.82	0.00027106	665	73262	9.5	NNNNNNNNNXXNN		-0.7823	0.743286	0.511205	0.4052	0.732278	0.90947	-3.4367	0.789163	0.083184
6.3e-05	2	0.000242	3	6.117	0.681442	0.000136	3	5.923	0.689984	0.000126	3	5.595	0.670411	KIF23	3	73.404	61.5024	100	23.8889	2	NP_612565.1	kinesin-like protein KIF23 isoform 1 [Homo sapiens]	0	0	0	0	0	0	0	0	3	4	0	0	4	2	5.1	3.6e-05	7	14	0	0	14	7	12.19	9.047e-05	3	9	5	12	0	0	12	6	8.13	0.00030569	9	15	0	0	15	7.5	13.33	0.00025593	4	6	0	0	6	3	6.15	0.0001641	6	18	0	0	18	9	9.58	0.00020317	5	8	0	0	8	4	5.63	9.641e-05	10	13	0	0	13	6.5	13.44	0.00010816	4	5	0	0	5	2.5	5.63	0.00020146	1	2	0	0	2	1	2.29	6.579e-05	5	9	0	0	9	4.5	8.33	0.00010931	25	474	3	1	471	285.6	32.5	9.912e-05	960	110059	8.5	XNNNNNNNNNNNN		1.6804	0.218583	0.722722	1.8067	0.329237	0.940983	1.5206	0.18929	0.659567
7.1e-05	2	0.000271	3	7.061	0.550648	0.000152	3	6.266	0.655445	0.000141	3	5.95	0.522145	KIF23	3	17.5038	100	56.3898	52.0485	7	NP_004847.2	kinesin-like protein KIF23 isoform 2 [Homo sapiens]	0	0	0	0	0	0	0	0	3	4	0	0	4	2	5.72	4.037e-05	7	14	0	0	14	7	13.67	0.00010146	3	9	5	12	0	0	12	6	9.11	0.00034283	9	15	0	0	15	7.5	14.95	0.00028703	4	6	0	0	6	3	6.89	0.00018403	6	18	0	0	18	9	10.75	0.00022786	5	8	0	0	8	4	6.31	0.00010812	10	13	0	0	13	6.5	15.07	0.0001213	4	5	0	0	5	2.5	6.31	0.00022594	1	2	0	0	2	1	2.57	7.379e-05	5	9	0	0	9	4.5	9.35	0.00012259	25	473	2	1	471	190.4	37.38	7.411e-05	856	98105	8.5	XNNNNNNNNNNNN		1.9718	0.172284	0.719945	1.88	0.310439	0.938477	1.8521	0.142295	0.657842
4e-05	3	6.7e-05	2	-3.98	1	3.5e-05	3	-0.154	1	3.4e-05	1	-10.672	0.34715	KIF2A	3	64.8367	100	78.9851	25.4867	7	NP_001230882.1	kinesin-like protein KIF2A isoform 4 [Homo sapiens]	1	1	1	1	0	1	2.62	3.389e-05	2	4	0	0	4	2	2.91	5.03e-05	3	6	0	0	6	2	4.51	3.612e-05	1.66667	5	0	0	0	0	0	0	0	0	2	4	0	0	4	2	3.93	9.537e-05	1	1	0	0	1	0.5	2.33	3.822e-05	1	2	0	0	2	1	1.6	3.155e-05	2	3	0	0	3	1.5	3.93	5.052e-05	1	2	0	0	2	1	1.6	2.325e-05	0	0	0	0	0	0	0	0	0	0	0	0	0	0	0	0	2	2	0	0	2	1	3.93	3.394e-05	10	139	7	1	132	45.7947	14.7	2.221e-05	687	78042	6.7	NNNXNNNNNXXNN		-1.3444	0.815103	0.405232	-0.4133	0.91891	0.775821	-3.6499	0.778534	0.065809
4e-05	2	6.2e-05	2	-0.074	1	3.2e-05	3	4.63	0.838275	3.1e-05	1	-5.087	1	KIF2A	3	90.2753	100	78.9937	25.4889	8	NP_001091981.1	kinesin-like protein KIF2A isoform 2 [Homo sapiens]	0	0	0	0	0	0	0	0	2	4	0	0	4	2	2.69	4.645e-05	3	6	0	0	6	2	4.17	3.335e-05	1.33333	4	0	0	0	0	0	0	0	0	2	4	0	0	4	2	3.63	8.806e-05	1	1	0	0	1	0.5	2.15	3.529e-05	1	2	0	0	2	1	1.48	2.913e-05	2	3	0	0	3	1.5	3.63	4.665e-05	1	2	0	0	2	1	1.48	2.147e-05	0	0	0	0	0	0	0	0	0	0	0	0	0	0	0	0	2	2	0	0	2	1	3.63	3.134e-05	10	144	12	1	132	78.5053	15.05	3.516e-05	744	84089	6.4	XNNXNNNNNXXNN		-0.0204	0.596601	0.628254	1.5017	0.414763	0.948857	-1.4255	0.751616	0.37053
0.000656	3	0.001265	3	0.601	0.550862	0.000567	3	-0.116	1	0.000749	3	0.034	1	KIF2C	3	52.0406	100	44.9613	59.3412	4	NP_006836.2	kinesin-like protein KIF2C isoform 1 [Homo sapiens]	5	16	16	5	0	16	10.76	0.00051384	14	33	33	14	0	33	28.28	0.00078646	16	39	37	15	2	39	28.14	0.00066743	29.3333	88	10	17	17	10	0	17	15.03	0.00114686	11	41	41	11	0	41	19.03	0.00185262	8	11	11	8	0	11	18.9	0.00079671	9	20	20	9	0	20	16.55	0.00059784	8	18	18	8	0	18	15.45	0.00057447	12	24	24	12	0	24	23.03	0.00052879	4	6	6	4	0	6	7.45	0.00064024	8	14	14	8	0	14	13.79	0.00121964	6	12	12	6	0	12	10.34	0.00038598	37	1718	1691	36	27	1717.7	44.83	0.00078941	725	81313	7.8	NNNNNNNNNNNNN		1.9713	0.172284	0.719945	-0.4615	0.92803	0.763415	0.0773	0.482759	0.59221
0.000256	3	0.000245	3	-0.067	1	0.000224	3	-0.267	1	0.00012	3	-0.759	0.259486	KIF4A	3	100	95.054	87.3267	46.8447	8	NP_036442.3	chromosome-associated kinesin KIF4A [Homo sapiens]	6	12	12	6	0	12	6.01	0.00022678	12	20	20	12	0	20	13.15	0.00028049	15	26	26	15	0	26	18.99	0.00026184	19.3333	58	3	4	4	3	0	4	3	0.0001588	6	12	12	6	0	12	5.93	0.00031909	3	6	6	3	0	6	3.57	0.00025573	9	17	17	9	0	17	8.69	0.00029904	2	4	4	2	0	4	2.11	7.512e-05	10	23	23	10	0	23	8.93	0.00029822	2	2	2	2	0	2	2.27	0.00012559	1	2	2	1	0	2	0.89	0.00010253	4	7	7	4	0	7	4.55	0.0001325	41	728	728	41	0	728	36.2	0.00019689	1232	139881	6.3	NNNNNNNNNNNNN		-0.2291	0.638403	0.60229	-0.3859	0.915754	0.77988	-3.9428	0.763011	0.04703
5.9e-05	2	0.000151	3	6.045	0.581589	6.7e-05	3	6.024	0.711895	0.000109	2	0.302	1	KIFC1	3	26.1054	100	44.7467	48.4332	7	NP_002254.2	kinesin-like protein KIFC1 [Homo sapiens]	0	0	0	0	0	0	0	0	1	1	1	1	0	1	2.97	2.567e-05	4	5	5	4	0	5	9.36	9.218e-05	2	6	1	1	1	1	0	1	2.67	7.267e-05	1	3	3	1	0	3	2.38	0.00014603	2	3	3	2	0	3	4.61	0.00023407	1	3	3	1	0	3	2.97	9.66e-05	1	1	1	1	0	1	2.82	3.438e-05	2	3	3	2	0	3	4.46	7.121e-05	1	1	1	1	0	1	2.08	0.00011495	0	0	0	0	0	0	0	0	2	3	3	2	0	3	3.86	0.00010395	17	179	179	17	0	179	34.47	8.862e-05	673	73748	9	XNNNNNNNNNXNN		1.9005	0.183227	0.720923	1.7608	0.343738	0.942723	0.0843	0.479498	0.593679
9e-05	3	0.000208	2	-4.882	1	4.1e-05	1	-10.307	0.511998	0.000197	1	-10.407	0.500362	KIN	3	65.2324	100	9.82827	47.4799	7	NP_036443.1	DNA/RNA-binding protein KIN17 [Homo sapiens]	1	2	2	1	0	2	3.31	0.00011849	2	2	2	2	0	2	5.34	8.793e-05	2	2	2	2	0	2	6.36	6.314e-05	2	6	1	2	2	1	0	2	3.31	0.00024891	1	2	2	1	0	2	3.31	0.00016672	0	0	0	0	0	0	0	0	0	0	0	0	0	0	0	0	0	0	0	0	0	0	0	0	1	1	1	1	0	1	3.05	4.065e-05	1	1	1	1	0	1	3.31	0.00019685	0	0	0	0	0	0	0	0	0	0	0	0	0	0	0	0	11	44	44	11	0	44	30.03	3.73e-05	393	45374	9	NNNNNXXXNNXXN		-1.6579	0.839417	0.34404	-2.5892	0.966315	0.225266	-3.2356	0.797253	0.100715
0.000121	2	0.000214	1	-6.321	1	6.8e-05	2	-0.186	1	0.00012	2	-1.067	1	KLF5	3	100	88.1364	56.5474	99.7171	4	NP_001721.2	Krueppel-like factor 5 isoform 1 [Homo sapiens]	1	1	1	1	0	1	5.03	5.095e-05	0	0	0	0	0	0	0	0	3	7	7	3	0	7	14.66	0.00019005	2.66667	8	1	2	2	1	0	2	2.41	0.00021405	0	0	0	0	0	0	0	0	0	0	0	0	0	0	0	0	0	0	0	0	0	0	0	0	2	2	2	2	0	2	7.44	0.00010126	1	1	1	1	0	1	3.5	3.495e-05	0	0	0	0	0	0	0	0	1	1	1	1	0	1	2.41	0.00013821	2	2	2	2	0	2	5.91	0.00010205	8	88	88	8	0	88	31.73	6.416e-05	457	50792	8.6	NXNNXXXNNXNNN		-1.5586	0.832587	0.364337	-0.0517	0.849585	0.845208	-0.3035	0.565505	0.548221
0.000184	2	6.1e-05	1	-5.036	1	3.2e-05	2	-1.002	1	6.5e-05	1	-5.567	1	KPNA1	3	100	16.5042	17.5554	17.678	3	NP_002255.3	importin subunit alpha-5 [Homo sapiens]	0	0	0	0	0	0	0	0	4	5	4	3	1	5	11.71	0.00016058	4	9	6	3	3	9	8.36	0.00020756	4.66667	14	0	0	0	0	0	0	0	0	1	1	1	1	0	1	3.35	6.089e-05	0	0	0	0	0	0	0	0	1	1	0	0	1	0.5	2.04	2.014e-05	0	0	0	0	0	0	0	0	1	3	0	0	3	1.5	2.6	4.454e-05	0	0	0	0	0	0	0	0	0	0	0	0	0	0	0	0	1	3	0	0	3	1.5	2.6	6.502e-05	6	106	78	4	28	104.634	13.75	6.48e-05	538	60222	5	XNNXNXNXNXXNN		-1.3173	0.813408	0.408648	-0.2859	0.895645	0.803304	-1.5681	0.766973	0.34461
0.000128	3	0.000231	3	0.525	0.854237	0.000201	2	-4.801	1	0.00023	3	0.447	0.965677	KPNA2	3	55.5617	99.9418	58.4684	100	4	NP_002257.1	importin subunit alpha-1 [Homo sapiens]	1	2	2	1	0	2	3.78	8.803e-05	3	4	4	3	0	4	9.64	0.00013065	4	7	7	4	0	7	18.34	0.00016418	4.33333	13	1	4	4	1	0	4	3.4	0.00036983	1	2	2	1	0	2	2.84	0.00012386	1	2	2	1	0	2	3.4	0.00019853	0	0	0	0	0	0	0	0	2	3	3	2	0	3	5.67	0.00013122	5	9	9	5	0	9	16.82	0.00027177	2	3	3	2	0	3	6.05	0.00043873	1	1	1	1	0	1	2.65	0.0001194	2	3	3	2	0	3	6.62	0.00013225	12	179	179	12	0	179	38.56	0.00011274	529	57862	5.4	NNNNNNXNNNNNN		1.3197	0.289136	0.720716	-1.4585	1	0.504033	0.9151	0.298345	0.649264
0.000103	2	0.000202	1	-4.948	1	8.3e-05	1	-5.116	1	9e-05	1	-6.485	1	KPNA4	3	100	97.3608	40.1902	43.3582	8	NP_002259.1	importin subunit alpha-3 [Homo sapiens]	0	0	0	0	0	0	0	0	2	3	3	2	0	3	8.83	9.949e-05	2	5	3	1	2	4.5	8.25	0.00010716	2.5	7.5	0	0	0	0	0	0	0	0	0	0	0	0	0	0	0	0	1	2	2	1	0	2	3.26	0.00020158	1	2	2	1	0	2	5.57	8.319e-05	0	0	0	0	0	0	0	0	0	0	0	0	0	0	0	0	0	0	0	0	0	0	0	0	0	0	0	0	0	0	0	0	1	2	2	1	0	2	5.57	8.952e-05	4	40	32	3	8	37.6889	14.2	2.41e-05	521	57887	5	XNNXXNNXXXXNN		-1.0825	0.785967	0.455955	-1.1174	0.996403	0.597384	-1.8558	0.790628	0.293327
0.000565	3	0.000526	3	-0.222	1	0.000478	3	-0.142	1	0.000435	3	-0.464	1	KPNB1	3	100	92.8376	84.5891	76.9286	8	NP_002256.2	importin subunit beta-1 isoform 1 [Homo sapiens]	11	29	29	11	0	29	16.44	0.00077079	13	26	26	13	0	26	17.47	0.00051283	14	29	29	14	0	29	17.81	0.00041074	28	84	2	6	6	2	0	6	2.51	0.000335	4	6	6	4	0	6	5.25	0.00022438	8	17	17	8	0	17	12.44	0.00101904	9	20	20	9	0	20	12.9	0.00049478	8	19	19	8	0	19	13.13	0.00050186	14	24	24	14	0	24	17.58	0.00043764	3	5	5	3	0	5	4.34	0.00044156	2	2	2	2	0	2	2.51	0.0001442	14	27	27	14	0	27	20.78	0.00071875	29	807	807	29	0	807	30.25	0.00030695	876	97170	4.8	NNNNNNNNNNNNN		-0.3659	0.667219	0.581534	-0.558	0.942082	0.741945	-0.8783	0.674861	0.463679
0.000149	1	0.000105	1	0.845	1	3.4e-05	1	0.297	1	0	0	-6.507	0.894526	KYNU	3	100	70.2327	23.0961	0	3	NP_003928.1	kynureninase isoform a [Homo sapiens]	0	0	0	0	0	0	0	0	3	4	4	3	0	4	6.67	0.00014863	0	0	0	0	0	0	0	0	1.33333	4	1	1	1	1	0	1	2.15	0.00010518	0	0	0	0	0	0	0	0	0	0	0	0	0	0	0	0	0	0	0	0	0	0	0	0	0	0	0	0	0	0	0	0	1	1	1	1	0	1	3.44	3.435e-05	0	0	0	0	0	0	0	0	0	0	0	0	0	0	0	0	0	0	0	0	0	0	0	0	5	13	13	5	0	13	10.97	9.32e-06	465	52352	7	XNXNXXXXNXXXN		0.2274	0.536589	0.658539	0.0913	0.814881	0.869234	-2.3848	0.810892	0.20739
0.000512	3	0.000538	2	-5.885	0.829506	0.000448	3	-0.267	1	0.00051	3	-0.069	1	L2HGDH	3	100	70.0276	87.4755	99.6054	1	NP_079160.1	L-2-hydroxyglutarate dehydrogenase, mitochondrial precursor [Homo sapiens]	4	10	10	4	0	10	12.53	0.00050288	9	14	14	9	0	14	19.22	0.00052246	8	19	19	8	0	19	25.7	0.00050916	14.3333	43	0	0	0	0	0	0	0	0	1	4	4	1	0	4	4.32	0.00028302	4	7	7	4	0	7	12.96	0.0007939	8	16	16	8	0	16	20.95	0.00074891	4	5	5	4	0	5	10.8	0.00024987	5	10	10	5	0	10	14.47	0.00034501	2	3	3	2	0	3	5.83	0.00050127	1	2	2	1	0	2	4.32	0.00027283	4	15	15	4	0	15	11.45	0.00075549	20	494	494	20	0	494	47.73	0.0003555	463	50316	8.1	NNNXNNNNNNNNN		-2.3045	0.856287	0.226662	-0.7037	0.961551	0.705749	-0.1998	0.543722	0.561149
7.3e-05	3	4.5e-05	1	-11.03	0.210629	4e-05	3	-0.562	1	0	0	-17.799	0	LAMB3	3	100	20.483	55.3423	0	3	NP_001121113.1	laminin subunit beta-3 precursor [Homo sapiens]	1	1	1	1	0	1	1.37	1.987e-05	5	7	7	5	0	7	8.28	0.0001032	7	9	9	7	0	9	10.32	9.528e-05	5.66667	17	0	0	0	0	0	0	0	0	0	0	0	0	0	0	0	0	1	1	1	1	0	1	1.71	4.48e-05	3	4	4	3	0	4	4.35	7.396e-05	1	1	1	1	0	1	1.71	1.974e-05	2	2	2	2	0	2	3.75	2.726e-05	0	0	0	0	0	0	0	0	0	0	0	0	0	0	0	0	0	0	0	0	0	0	0	0	15	70	70	15	0	70	18	1.99e-05	1172	129572	7.2	NNNXXNNNNXXXN		-3.9494	0.786497	0.045653	-0.91	0.982318	0.652868	-34.0449	0.590289	0
0.000207	3	0.000652	1	-10.67	0.401804	0.00035	2	-5.569	0.922806	0.000145	1	-11.529	0.442144	LAMTOR1	3	88.6444	92.9708	100	20.7012	8	NP_060377.1	ragulator complex protein LAMTOR1 [Homo sapiens]	1	1	1	1	0	1	8.07	0.00014462	2	3	3	2	0	3	16.15	0.00032196	2	2	2	2	0	2	18.01	0.00015413	2	6	0	0	0	0	0	0	0	0	0	0	0	0	0	0	0	0	1	2	2	1	0	2	8.07	0.0006523	1	2	2	1	0	2	8.07	0.00026921	1	3	3	1	0	3	8.07	0.00043115	0	0	0	0	0	0	0	0	0	0	0	0	0	0	0	0	0	0	0	0	0	0	0	0	1	1	1	1	0	1	8.07	0.00014484	5	48	48	5	0	48	40.99	9.934e-05	161	17745	5.1	NNNXXNNNXXXNN		-3.2944	0.823201	0.094651	-1.7029	1	0.437119	-3.3828	0.791133	0.087029
0.000374	3	0.000763	2	-5.471	1	0.000422	3	0.087	1	0.000333	2	-5.018	1	LANCL2	3	73.8992	100	83.3377	43.7915	7	NP_061167.1	lanC-like protein 2 [Homo sapiens]	3	5	5	3	0	5	9.56	0.0002587	4	11	11	4	0	11	12.22	0.00042236	7	16	16	7	0	16	18.89	0.00044115	10.6667	32	3	6	6	3	0	6	7.78	0.00065213	4	12	12	4	0	12	10.67	0.00087359	0	0	0	0	0	0	0	0	5	14	14	5	0	14	9.56	0.00067423	3	6	6	3	0	6	9.33	0.00030851	4	8	8	4	0	8	7.56	0.00028398	0	0	0	0	0	0	0	0	1	4	4	1	0	4	3.11	0.00056142	2	2	2	2	0	2	6.44	0.00010364	16	469	469	16	0	469	30.89	0.00034726	450	50854	7.4	NNNNNXNNNXNNN		-1.7563	0.845021	0.323966	0.2411	0.777364	0.890008	-1.3269	0.739466	0.388621
6.4e-05	3	0.00011	3	0.451	0.993788	9.1e-05	3	0.3	1	4.2e-05	2	-5.316	1	LARP1	3	57.9526	100	82.6315	25.7051	7	NP_056130.2	la-related protein 1 [Homo sapiens]	1	2	2	1	0	2	1.37	4.57e-05	3	5	5	3	0	5	4.81	8.478e-05	3	5	5	3	0	5	4.71	6.088e-05	4	12	1	1	1	1	0	1	1.18	4.8e-05	3	4	4	3	0	4	4.61	0.0001286	2	3	3	2	0	3	3.43	0.00015459	2	3	3	2	0	3	3.14	6.38e-05	2	3	3	2	0	3	3.14	6.812e-05	5	9	9	5	0	9	8.15	0.00014109	0	0	0	0	0	0	0	0	1	1	1	1	0	1	1.18	6.198e-05	1	1	1	1	0	1	1.67	2.288e-05	16	115	115	16	0	115	19.23	3.76e-05	1019	116465	9.1	NNNNNNNNNXNNN		1.0299	0.349126	0.713622	0.8578	0.602172	0.942019	-1.8454	0.789667	0.295849
8.1e-05	3	9.9e-05	3	0.403	1	9.7e-05	2	-5.192	0.826822	0.000108	2	-5.05	1	LARP4	3	81.8486	100	65.2073	72.8421	4	NP_443111.4	la-related protein 4 isoform a [Homo sapiens]	2	5	5	2	0	5	3.73	0.0001608	1	2	2	1	0	2	1.8	4.773e-05	1	2	2	1	0	2	1.8	3.427e-05	3	9	1	2	2	1	0	2	2.07	0.00013511	1	2	2	1	0	2	1.8	9.05e-05	1	1	1	1	0	1	1.8	7.253e-05	2	5	5	2	0	5	3.18	0.00014967	0	0	0	0	0	0	0	0	1	2	2	1	0	2	1.8	4.413e-05	0	0	0	0	0	0	0	0	1	1	1	1	0	1	1.38	8.724e-05	2	4	4	2	0	4	3.45	0.00012884	11	84	84	11	0	84	17.82	3.866e-05	724	80596	6.6	NNNNNNNXNXNNN		0.7983	0.4049	0.702655	-1.901	1	0.382373	-1.925	0.794256	0.283267
0.000185	3	0.000166	2	-6.384	0.909957	0.000115	3	-0.666	1	0.000328	3	0.532	0.475019	LARP4B	3	56.362	33.6618	35.0016	100	6	NP_055970.1	la-related protein 4B [Homo sapiens]	3	6	6	3	0	6	6.37	0.00018929	3	7	7	3	0	7	5.83	0.00016389	6	12	12	6	0	12	13.96	0.00020174	8.33333	25	1	1	1	1	0	1	2.3	6.627e-05	2	6	6	2	0	6	3.25	0.00026634	0	0	0	0	0	0	0	0	4	6	6	4	0	6	8.67	0.00017619	2	4	4	2	0	4	4.47	0.00012541	2	2	2	2	0	2	6.1	4.329e-05	1	2	2	1	0	2	1.36	0.00020965	3	5	5	3	0	5	5.15	0.00042791	5	11	11	5	0	11	9.49	0.00034758	14	256	256	14	0	256	26.56	0.00011558	738	80552	6.9	NNNNNXNNNNNNN		-2.137	0.855826	0.253509	-1.53	1	0.483303	1.9666	0.127329	0.656316
4.7e-05	3	0	0	-17.653	0	0	0	-17.639	0	0.000131	1	-9.563	0.487894	LARP7	3	100	0	0	93.2995	1	NP_001253968.1	la-related protein 7 isoform 2 [Homo sapiens]	1	1	1	1	0	1	2.55	3.953e-05	1	2	2	1	0	2	2.55	5.867e-05	2	2	2	2	0	2	3.9	4.213e-05	1.66667	5	0	0	0	0	0	0	0	0	0	0	0	0	0	0	0	0	0	0	0	0	0	0	0	0	0	0	0	0	0	0	0	0	0	0	0	0	0	0	0	0	0	0	0	0	0	0	0	0	1	1	1	1	0	1	2.38	0.00013134	0	0	0	0	0	0	0	0	0	0	0	0	0	0	0	0	9	48	48	9	0	48	20.37	2.715e-05	589	67654	9.5	NNNXXXXXXNXXN		-87.0751	0.620769	0	-81.0092	0.849241	0	-3.2663	0.79609	0.097864
7.4e-05	3	9.6e-05	1	-10.003	0.530665	5.5e-05	2	-5.596	0.717566	0	0	-18.085	0	LCMT2	3	100	42.7415	49.168	0	3	NP_055608.2	tRNA wybutosine-synthesizing protein 4 [Homo sapiens]	1	2	2	1	0	2	1.9	6.788e-05	3	4	4	3	0	4	6.41	0.00010075	2	3	3	2	0	3	5.1	5.426e-05	3	9	0	0	0	0	0	0	0	0	1	2	2	1	0	2	1.9	9.551e-05	0	0	0	0	0	0	0	0	1	2	2	1	0	2	2.48	6.318e-05	0	0	0	0	0	0	0	0	2	2	2	2	0	2	3.5	4.657e-05	0	0	0	0	0	0	0	0	0	0	0	0	0	0	0	0	0	0	0	0	0	0	0	0	11	51	51	11	0	51	26.24	2.477e-05	686	75602	6.7	NNNXNXNXNXXXN		-2.9608	0.839288	0.130827	-2.1285	0.990877	0.325645	-72.3051	0.567609	0
0.00037	3	0.001094	3	1.115	0.081982	0.000608	3	0.443	1	0.001307	3	0.964	0.688049	LDHA	3	28.2941	83.3554	46.5169	100	6	NP_001158886.1	L-lactate dehydrogenase A chain isoform 3 [Homo sapiens]	2	4	4	2	0	4	8.03	0.00025799	4	7	7	4	0	7	13.57	0.00033504	5	15	15	5	0	15	14.96	0.00051554	8.66667	26	3	10	10	3	0	10	9.7	0.00135485	2	10	10	2	0	10	6.93	0.00090747	2	7	7	2	0	7	9.7	0.00101821	6	11	11	6	0	11	22.71	0.00066035	5	14	14	5	0	14	21.61	0.00089733	4	6	6	4	0	6	16.34	0.0002655	1	2	2	1	0	2	2.77	0.0004286	3	17	17	3	0	17	9.7	0.0029743	3	8	8	3	0	8	12.47	0.00051677	13	422	422	13	0	422	39.06	0.00038949	361	39837	8.4	NNNNNNNNNNNNN		3.7589	0.021644	0.670597	0.9902	0.562937	0.9467	1.4832	0.196366	0.659466
0.000145	3	0.000358	3	0.902	0.102614	0.000119	2	-5.381	0.885483	0.000485	3	0.734	0.849801	LDHB	3	29.8826	73.7316	16.322	100	6	NP_001302466.1	L-lactate dehydrogenase B chain isoform LDHBx [Homo sapiens]	1	2	2	1	0	2	4.4	0.00013656	2	3	3	2	0	3	9.09	0.00015201	3	4	4	3	0	4	13.2	0.00014554	3	9	2	2	2	2	0	2	7.33	0.00028686	2	5	5	2	0	5	8.8	0.00048035	2	2	2	2	0	2	8.5	0.00030798	2	3	3	2	0	3	8.5	0.00019066	0	0	0	0	0	0	0	0	1	1	1	1	0	1	4.4	4.684e-05	2	5	5	2	0	5	7.33	0.00113434	1	1	1	1	0	1	4.69	0.00018522	1	2	2	1	0	2	4.4	0.00013677	7	75	75	7	0	75	27.27	7.328e-05	341	37407	6.2	NNNNNNNXNNNNN		3.5896	0.027616	0.675478	-1.7801	1	0.416935	1.1505	0.25275	0.655766
0.000377	3	0.000531	2	-5.033	1	0.000321	3	-0.131	1	0.000154	1	-11.83	0.335696	LENG9	3	67.5979	100	80.7158	74.112	4	NP_945339.2	leukocyte receptor cluster member 9 isoform 1 [Homo sapiens]	4	7	2	1	5	7	13.57	0.00032531	7	17	1	1	16	9	25.35	0.00031039	9	20	2	1	18	20	31.54	0.0004953	12	36	2	3	0	0	3	1.5	5.19	0.00014644	4	14	2	1	12	14	11.18	0.00091544	2	2	0	0	2	0	6.99	0	5	10	2	1	8	6	17.96	0.00025954	6	8	3	2	5	8	23.15	0.00036947	8	13	3	1	10	10.5	25.95	0.00033478	1	2	0	0	2	1	2.99	0.00015442	0	0	0	0	0	0	0	0	2	2	0	0	2	0	5.39	0	15	673	76	2	597	438.976	42.71	0.00029194	501	53167	7.8	NNNNNNNNNNXNN		-1.5322	0.831316	0.367739	-0.4714	0.928033	0.763409	-3.6851	0.777039	0.063709
0.000325	1	0.000242	2	4.427	0.997002	0.000194	2	5.442	0.86084	0.000178	2	5.827	0.663334	LENG9	3	100	93.5876	85.1758	13.6091	8	NP_001288711.1	leukocyte receptor cluster member 9 isoform 2 [Homo sapiens]	3	5	0	0	5	0	10.88	0	7	17	1	1	16	9	26.36	0.00032533	8	18	0	0	18	0	30.54	0	3	9	2	3	0	0	3	1.5	5.44	0.00015348	3	12	0	0	12	0	8.37	0	3	3	1	1	2	3	10.46	0.00032956	5	10	2	1	8	6	18.41	0.00027203	4	5	0	0	5	0	18.41	0	8	11	1	1	10	3.5	26.99	0.00011696	1	2	0	0	2	1	3.14	0.00016185	0	0	0	0	0	0	0	0	3	4	2	1	2	4	8.79	0.00019514	15	646	49	2	597	283.024	44.98	0.00019728	478	50767	7.5	NNNNNNNNNNXNN		1.0231	0.353049	0.712989	1.4559	0.425304	0.949415	1.5357	0.186969	0.65958
4.4e-05	2	0.000284	1	-3.156	1	0	0	-11.583	0.179354	0	0	-10.141	0.251034	LEO1	3	31.171	100	0	0	7	NP_001310832.1	RNA polymerase-associated protein LEO1 isoform 3 [Homo sapiens]	1	1	1	1	0	1	1.89	3.384e-05	0	0	0	0	0	0	0	0	2	3	3	2	0	3	4.65	5.41e-05	1.33333	4	3	4	4	3	0	4	6.4	0.00028436	0	0	0	0	0	0	0	0	0	0	0	0	0	0	0	0	0	0	0	0	0	0	0	0	0	0	0	0	0	0	0	0	0	0	0	0	0	0	0	0	0	0	0	0	0	0	0	0	0	0	0	0	0	0	0	0	0	0	0	0	0	0	0	0	7	38	38	7	0	38	15.12	1.84e-05	688	78352	4.6	NXNNXXXXXXXXN		-0.6382	0.719845	0.535838	-3.6621	0.906091	0.069268	-3.9745	0.761407	0.045407
0.000551	3	0.00221	3	1.103	0.763669	0.0006	2	-5.875	0.891002	0.000173	1	-12.133	0.21455	LGALS1	3	25.0009	100	18.1174	2.61453	7	NP_002296.1	galectin-1 [Homo sapiens]	1	3	3	1	0	3	11.85	0.00051741	3	6	6	3	0	6	17.78	0.00076793	2	4	4	2	0	4	11.85	0.00036762	4.33333	13	1	1	1	1	0	1	5.93	0.0003623	3	13	13	3	0	13	17.78	0.00315464	2	8	8	2	0	8	11.85	0.00311174	2	6	6	2	0	6	17.78	0.00096318	0	0	0	0	0	0	0	0	2	2	2	2	0	2	17.78	0.00023665	0	0	0	0	0	0	0	0	0	0	0	0	0	0	0	0	1	1	1	1	0	1	11.85	0.00017274	5	228	228	5	0	228	31.11	0.00056273	135	14716	5.5	NNNNNNNXNXXNN		1.5069	0.250878	0.722684	-1.7687	1	0.421943	-4.1209	0.753319	0.037942
8.2e-05	3	7.6e-05	1	-10.404	0.413719	7.7e-05	3	-0.07	1	0	0	-18.163	0	LGMN	3	100	30.8439	94.2605	0	2	NP_005597.3	legumain preproprotein [Homo sapiens]	1	2	2	1	0	2	3.93	0.00010754	1	2	2	1	0	2	3.93	7.981e-05	1	2	2	1	0	2	3.93	5.731e-05	2	6	0	0	0	0	0	0	0	0	1	1	1	1	0	1	3.93	7.566e-05	0	0	0	0	0	0	0	0	1	1	1	1	0	1	3.93	5.005e-05	1	2	2	1	0	2	3.93	0.00010687	1	2	2	1	0	2	3.93	7.378e-05	0	0	0	0	0	0	0	0	0	0	0	0	0	0	0	0	0	0	0	0	0	0	0	0	1	39	39	1	0	39	3.93	3.001e-05	433	49411	6.6	NNNXNXNNNXXXN		-3.2612	0.825038	0.098084	-0.2126	0.881134	0.818029	-75.0825	0.566029	0
7.3e-05	3	0.000247	2	-4.879	1	6.5e-05	3	0.051	1	0.000132	2	-4.185	1	LIMCH1	3	44.8097	100	39.5134	53.4704	4	NP_001106188.1	LIM and calponin homology domains-containing protein 1 isoform b [Homo sapiens]	2	5	5	2	0	5	2.65	0.00011014	1	1	1	1	0	1	1.23	1.635e-05	4	8	8	4	0	8	5.2	9.391e-05	4.66667	14	4	6	6	4	0	6	5.96	0.00027764	3	7	7	3	0	7	4.16	0.00021695	0	0	0	0	0	0	0	0	3	4	4	3	0	4	4.07	8.201e-05	1	1	1	1	0	1	1.23	2.189e-05	3	6	6	3	0	6	3.97	9.068e-05	2	3	3	2	0	3	2.46	0.00021957	0	0	0	0	0	0	0	0	2	2	2	2	0	2	2.74	4.412e-05	19	171	171	19	0	171	21.38	5.39e-05	1057	119078	6.3	NNNNNXNNNNXNN		-1.3861	0.819949	0.395009	0.0665	0.819374	0.86641	-1.1213	0.71177	0.424323
0.000119	3	0.000516	2	-4.328	1	0.000345	2	-4.441	0.964646	0	0	-18.498	0	LIN7C	3	34.6323	100	66.9915	0	7	NP_060832.1	protein lin-7 homolog C [Homo sapiens]	1	1	1	1	0	1	10.15	0.00011819	1	2	2	1	0	2	6.6	0.00017542	1	1	1	1	0	1	9.64	6.298e-05	1.33333	4	0	0	0	0	0	0	0	0	2	3	3	2	0	3	11.68	0.00049888	2	2	2	2	0	2	14.72	0.0005331	1	2	2	1	0	2	8.12	0.00022002	2	4	4	2	0	4	18.27	0.00046981	0	0	0	0	0	0	0	0	0	0	0	0	0	0	0	0	0	0	0	0	0	0	0	0	0	0	0	0	0	0	0	0	9	90	90	9	0	90	51.78	0.00015222	197	21834	8.4	NNNXNNNNXXXXN		-1.4668	0.825923	0.381356	-1.6156	1	0.462642	-49.7572	0.580257	0
0.001213	3	0.002724	3	0.402	1	0.001408	2	-5.025	1	0.003026	3	0.778	0.52434	LMNA	3	37.9611	21.3494	100	0	2	NP_733821.1	lamin isoform A [Homo sapiens]	17	48	3	2	45	30	32.83	0.00105195	22	49	6	2	43	49	39.46	0.00127506	28	71	4	2	67	70.2353	42.62	0.0013124	49.7451	149.235	14	54	11	2	43	54	26.81	0.00397763	24	77	10	2	67	77	37.95	0.00379894	7	10	0	0	10	5	11.6	0.00039541	20	40	5	2	35	40	33.13	0.00130552	19	52	0	0	52	0	32.53	0	25	63	4	2	59	62.8	39.61	0.00151079	14	33	8	2	25	33	27.11	0.00384481	16	41	6	2	35	41	25	0.00389995	14	38	2	1	36	38	25	0.00133454	53	4015	403	2	3612	3924.2	59.04	0.00196915	664	74140	7	NNNNNNNNNNNNN		0.5086	0.470649	0.684055	-1.1391	0.99737	0.592242	1.8469	0.142291	0.657844
0.000814	1	0.000459	1	-0.385	1	0.002144	1	0.658	1	0	0	-6.836	1	LMNA	3	40.1395	89.6775	31.0218	100	6	NP_005563.1	lamin isoform C [Homo sapiens]	16	47	2	1	45	20	34.97	0.0008141	20	43	0	0	43	0	38.11	0	26	67	0	0	67	0	41.78	0	6.66667	20	12	43	0	0	43	0	23.43	0	22	67	0	0	67	0	36.36	0	7	10	0	0	10	5	13.46	0.00045901	18	35	0	0	35	0	30.77	0	20	53	1	1	52	53	42.31	0.00214393	23	59	0	0	59	0	38.29	0	12	25	0	0	25	0	23.78	0	14	35	0	0	35	0	21.33	0	13	36	0	0	36	0	26.05	0	52	3622	10	1	3612	97.3747	65.38	5.672e-05	572	65135	6.8	NNNNNNNNNNNNN		-0.1006	0.61206	0.619173	0.1703	0.796455	0.880028	-2.0961	0.80299	0.253758
0.000141	2	0.000114	3	5.727	0.482538	0.000152	3	5.11	0.911283	0.000217	3	6.332	0.555112	LMNB1	3	43.258	52.2288	69.8882	100	6	NP_005564.1	lamin-B1 isoform 1 [Homo sapiens]	1	2	2	1	0	2	2.9	7.947e-05	0	0	0	0	0	0	0	0	5	10	9	4	1	9.52941	12.29	0.00020177	3.84314	11.5294	1	1	1	1	0	1	2.73	8.346e-05	2	3	3	2	0	3	4.1	0.00016771	1	1	1	1	0	1	2.39	8.961e-05	4	5	5	4	0	5	8.02	0.00018491	3	6	6	3	0	6	7.17	0.00023691	2	2	1	1	1	1.2	3.24	3.271e-05	1	3	3	1	0	3	2.9	0.00039605	2	2	2	2	0	2	4.95	0.00021556	1	1	1	1	0	1	2.39	3.979e-05	21	212	202	19	10	205.217	35.84	0.00011668	586	66408	5.2	NXNNNNNNNNNNN		2.1359	0.146792	0.716817	1.3533	0.457559	0.950466	1.7751	0.152222	0.658577
8.5e-05	1	5.3e-05	1	-1.077	1	0.000105	1	-0.662	1	0	0	-5.412	1	LMNB2	3	80.9519	50.3543	100	0	2	NP_116126.3	lamin-B2 [Homo sapiens]	0	0	0	0	0	0	0	0	0	0	0	0	0	0	0	0	2	5	4	1	1	4.23529	4.19	8.476e-05	1.41176	4.23529	0	0	0	0	0	0	0	0	1	1	1	1	0	1	2.74	5.284e-05	0	0	0	0	0	0	0	0	1	3	3	1	0	3	2.74	0.00010486	0	0	0	0	0	0	0	0	1	1	0	0	1	0	1.29	0	0	0	0	0	0	0	0	0	0	0	0	0	0	0	0	0	0	0	0	0	0	0	0	0	5	23	13	3	10	13.207	8.55	7.1e-06	620	69948	5.6	XXNXNXNXNXXXN		-0.3236	0.66016	0.586862	-0.1896	0.877372	0.821595	-1.9609	0.796732	0.275799
0.00024	3	0.000225	3	-0.118	1	0.000225	3	-0.112	1	0.000237	3	-0.244	1	LONP1	3	100	93.6933	93.9708	98.7797	4	NP_001263408.1	lon protease homolog, mitochondrial isoform 2 [Homo sapiens]	4	7	7	4	0	7	6.48	0.0001821	7	12	12	7	0	12	15.87	0.00023167	10	22	22	10	0	22	24.02	0.00030498	13.6667	41	2	5	5	2	0	5	3.02	0.00027324	2	3	3	2	0	3	2.57	0.00010981	3	5	5	3	0	5	4.02	0.00029335	8	13	13	8	0	13	11.73	0.00031478	3	5	5	3	0	5	3.69	0.00012926	7	13	13	7	0	13	16.76	0.00023202	3	5	5	3	0	5	4.36	0.00043219	1	1	1	1	0	1	2.12	7.057e-05	4	8	8	4	0	8	6.37	0.00020844	28	325	325	28	0	325	39.33	0.00012099	895	100397	6.7	NNNNNNNNNNNNN		-0.3045	0.656593	0.589492	-0.3014	0.899136	0.79951	-0.4557	0.595698	0.528458
0.000308	3	0.00022	3	-0.504	1	0.000328	3	-0.033	1	0.000296	3	-0.147	1	LRPPRC	3	94.1063	66.9837	100	90.1435	1	NP_573566.2	leucine-rich PPR motif-containing protein, mitochondrial precursor [Homo sapiens]	13	20	20	13	0	20	13.27	0.00033405	13	24	24	13	0	24	13.49	0.00029748	17	33	33	17	0	33	20.44	0.00029372	25.6667	77	1	3	3	1	0	3	1.36	0.00010526	4	6	6	4	0	6	4.52	0.000141	8	11	11	8	0	11	9.9	0.00041436	11	22	22	11	0	22	12.48	0.00034202	5	9	9	5	0	9	6.6	0.00014939	18	43	43	18	0	43	19.94	0.00049274	6	6	6	6	0	6	4.02	0.00033298	3	3	3	3	0	3	3.52	0.00013593	12	25	25	12	0	25	13.49	0.00041821	53	568	568	53	0	568	41.18	0.00013576	1394	157904	6.1	NNNNNNNNNNNNN		-1.1296	0.79244	0.44591	-0.0952	0.857778	0.838706	-0.4149	0.586766	0.534542
3.7e-05	2	5.3e-05	3	5.152	0.657281	1.2e-05	1	-5.403	0.943569	1.7e-05	1	-5.132	1	LRRC16A	3	47.2199	100	7.43265	10.8655	7	NP_001167448.1	F-actin-uncapping protein LRRC16A isoform 2 [Homo sapiens]	0	0	0	0	0	0	0	0	2	3	3	2	0	3	2.12	3.797e-05	3	4	4	3	0	4	4.25	3.636e-05	2.33333	7	2	2	2	2	0	2	1.83	7.166e-05	1	2	2	1	0	2	0.81	4.8e-05	1	1	1	1	0	1	0.81	3.847e-05	0	0	0	0	0	0	0	0	0	0	0	0	0	0	0	0	1	1	1	1	0	1	1.9	1.17e-05	0	0	0	0	0	0	0	0	0	0	0	0	0	0	0	0	1	1	1	1	0	1	1.03	1.708e-05	9	28	28	9	0	28	9.38	6.83e-06	1365	150884	7.8	XNNNNNXXNXXNN		1.7325	0.209385	0.722448	-1.6597	1	0.447323	-1.453	0.754876	0.365348
0.000114	3	0	0	-18.298	0	4.9e-05	2	-6.051	0.954482	0	0	-18.285	0	LRRC40	3	100	0	28.7152	0	5	NP_060238.3	leucine-rich repeat-containing protein 40 [Homo sapiens]	1	1	1	1	0	1	1.66	3.868e-05	4	7	7	4	0	7	9.47	0.00020091	5	5	5	5	0	5	11.63	0.00010305	4.33333	13	0	0	0	0	0	0	0	0	0	0	0	0	0	0	0	0	0	0	0	0	0	0	0	0	2	2	2	2	0	2	5.15	7.2e-05	0	0	0	0	0	0	0	0	1	1	1	1	0	1	2.66	2.653e-05	0	0	0	0	0	0	0	0	0	0	0	0	0	0	0	0	0	0	0	0	0	0	0	0	13	51	51	13	0	51	29.9	2.823e-05	602	68250	6.4	NNNXXXNXNXXXN		-34.6453	0.645939	0	-1.6369	1	0.457508	-37.4839	0.588252	0
0.000138	3	8.1e-05	1	-10.145	0.470465	9.3e-05	3	-0.54	1	0	0	-18.505	0	LRRC41	3	100	19.4582	67.7474	0	3	NP_006360.3	leucine-rich repeat-containing protein 41 [Homo sapiens]	5	9	9	5	0	9	7.76	0.00025807	3	3	3	3	0	3	5.17	6.384e-05	4	6	6	4	0	6	6.28	9.168e-05	6	18	0	0	0	0	0	0	0	0	2	2	2	2	0	2	3.69	8.069e-05	0	0	0	0	0	0	0	0	1	1	1	1	0	1	2.46	2.669e-05	1	2	2	1	0	2	1.72	5.699e-05	3	10	10	3	0	10	6.28	0.00019672	0	0	0	0	0	0	0	0	0	0	0	0	0	0	0	0	0	0	0	0	0	0	0	0	15	128	128	15	0	128	19.46	5.252e-05	812	88649	8.4	NNNXNXNNNXXXN		-3.1103	0.832925	0.114613	-0.7256	0.963725	0.701072	-44.6113	0.583814	0
0.00026	3	9.8e-05	2	-6.202	1	0.000244	3	0.05	1	0.000385	2	-5.458	1	LRRC47	3	100	25.0714	93.9496	98.7289	1	NP_065761.1	leucine-rich repeat-containing protein 47 [Homo sapiens]	4	11	11	4	0	11	9.78	0.00043931	3	5	5	3	0	5	7.38	0.00014819	3	9	9	3	0	9	8.75	0.00019154	8.33333	25	1	1	1	1	0	1	1.89	8.389e-05	2	2	2	2	0	2	3.95	0.00011238	0	0	0	0	0	0	0	0	4	6	6	4	0	6	9.61	0.00022303	5	8	8	5	0	8	12.69	0.00031751	3	7	7	3	0	7	7.89	0.0001918	1	4	4	1	0	4	2.06	0.00053079	0	0	0	0	0	0	0	0	3	6	6	3	0	6	7.55	0.00023999	9	222	222	9	0	222	21.96	0.00012688	583	63473	8.3	NNNNNXNNNNXNN		-1.822	0.848097	0.310749	0.1203	0.810343	0.872002	-1.6855	0.777559	0.323942
5.2e-05	2	0	0	-10.435	0.487548	0	0	-10.713	0.20602	0	0	-10.435	0.528524	LRRFIP1	3	100	0	0	0	5	NP_001131024.1	leucine-rich repeat flightless-interacting protein 1 isoform 3 [Homo sapiens]	1	2	2	1	0	2	2.35	5.763e-05	0	0	0	0	0	0	0	0	2	3	3	2	0	3	3.22	4.607e-05	1.66667	5	0	0	0	0	0	0	0	0	0	0	0	0	0	0	0	0	0	0	0	0	0	0	0	0	0	0	0	0	0	0	0	0	0	0	0	0	0	0	0	0	0	0	0	0	0	0	0	0	0	0	0	0	0	0	0	0	0	0	0	0	0	0	0	0	0	0	0	0	0	0	0	0	8	39	39	8	0	39	12	1.608e-05	808	89253	4.7	NXNXXXXXXXXXN		-3.0669	0.834576	0.118541	-3.5396	0.912186	0.081781	-3.1677	0.800014	0.108075
0.000483	2	0.00057	3	6.964	0.458802	0.000253	3	4.446	0.948418	0.000258	2	0.883	1	LSM12	3	56.7773	100	44.556	30.2923	7	NP_689557.1	protein LSM12 homolog [Homo sapiens]	0	0	0	0	0	0	0	0	2	3	3	2	0	3	19.49	0.00026582	4	11	11	4	0	11	30.77	0.0006999	4.66667	14	2	4	4	2	0	4	13.85	0.00100328	1	1	1	1	0	1	4.62	0.000168	1	2	2	1	0	2	12.31	0.00053857	1	1	1	1	0	1	7.18	0.00011114	2	2	2	2	0	2	11.79	0.00023732	3	5	5	3	0	5	26.15	0.00040959	1	1	1	1	0	1	6.67	0.00039673	0	0	0	0	0	0	0	0	1	1	1	1	0	1	12.31	0.00011959	5	169	169	5	0	169	31.79	0.00028877	195	21701	7.8	XNNNNNNNNNXNN		2.1959	0.139688	0.715709	1.2772	0.479408	0.950633	0.2575	0.440297	0.609929
0.000141	3	0.000337	3	0.705	0.850787	0.000192	3	0.228	1	0.000255	2	-5.225	1	LSM14A	3	41.9843	100	56.9815	50.538	7	NP_001107565.1	protein LSM14 homolog A isoform a [Homo sapiens]	1	3	3	1	0	3	4.1	0.00015086	2	3	3	2	0	3	7.99	0.00011195	3	6	6	3	0	6	15.12	0.00016079	4	12	1	1	1	1	0	1	2.81	0.00010564	1	8	8	1	0	8	4.1	0.00056604	1	3	3	1	0	3	4.1	0.00034024	2	5	5	2	0	5	7.99	0.00023403	1	2	2	1	0	2	4.1	9.995e-05	3	7	7	3	0	7	9.29	0.00024151	0	0	0	0	0	0	0	0	1	3	3	1	0	3	4.1	0.00040924	2	2	2	2	0	2	6.26	0.00010073	9	245	245	9	0	245	34.77	0.00017631	463	50530	9.5	NNNNNNNNNXNNN		1.3268	0.289141	0.72071	0.6386	0.668554	0.929115	-1.8285	0.788681	0.298384
0.000209	2	0.000553	3	7.557	0.44903	0.000235	3	4.792	0.979712	0.000477	3	6.737	0.508698	LUC7L3	3	25.3594	100	42.6178	86.5784	4	NP_057508.2	luc7-like protein 3 [Homo sapiens]	0	0	0	0	0	0	0	0	2	4	4	2	0	4	7.41	0.00015999	4	9	9	4	0	9	13.19	0.00025849	4.33333	13	2	7	7	2	0	7	7.41	0.00079252	3	5	5	3	0	5	11.11	0.00037916	3	4	4	3	0	4	11.34	0.00048621	3	5	5	3	0	5	12.96	0.00025083	2	5	5	2	0	5	5.79	0.0002678	3	5	5	3	0	5	8.8	0.00018488	2	3	3	2	0	3	5.32	0.00053724	2	5	5	2	0	5	7.41	0.00073102	2	3	3	2	0	3	5.79	0.00016194	10	244	244	10	0	244	30.32	0.00018819	432	51466	9.8	XNNNNNNNNNNNN		2.2211	0.135057	0.714936	1.2124	0.495923	0.950454	1.8842	0.136535	0.657321
5.6e-05	2	0.000114	2	1.035	1	6e-05	1	-3.865	1	0	0	-10.46	0.421361	LUZP1	3	49.8251	100	26.6392	0	7	NP_361013.3	leucine zipper protein 1 [Homo sapiens]	0	0	0	0	0	0	0	0	1	2	2	1	0	2	1.3	3.212e-05	5	7	7	5	0	7	6.41	8.072e-05	3	9	2	3	3	2	0	3	2.14	0.00013637	3	3	3	3	0	3	3.72	9.134e-05	0	0	0	0	0	0	0	0	3	3	3	3	0	3	4	6.042e-05	0	0	0	0	0	0	0	0	0	0	0	0	0	0	0	0	0	0	0	0	0	0	0	0	0	0	0	0	0	0	0	0	0	0	0	0	0	0	0	0	18	92	92	18	0	92	23.7	2.849e-05	1076	120275	8.5	XNNNNXNXXXXXN		0.2571	0.532517	0.660334	-1.1598	0.998286	0.587093	-3.438	0.789163	0.083184
0.000298	2	0	0	-11.317	0.293452	7.5e-05	1	-5.731	0.928631	0.000218	1	-6.595	1	LYPLA1	3	100	0	12.4971	36.5423	5	NP_001266286.1	acyl-protein thioesterase 1 isoform 3 [Homo sapiens]	2	4	4	2	0	4	11.21	0.0004352	1	2	2	1	0	2	5.14	0.00016148	0	0	0	0	0	0	0	0	2	6	0	0	0	0	0	0	0	0	0	0	0	0	0	0	0	0	0	0	0	0	0	0	0	0	0	0	0	0	0	0	0	0	0	0	0	0	0	0	0	0	1	1	1	1	0	1	10.75	7.464e-05	0	0	0	0	0	0	0	0	0	0	0	0	0	0	0	0	1	2	2	1	0	2	6.07	0.00021794	4	26	26	4	0	26	34.11	4.048e-05	214	22875	6.5	NNXXXXXXNXXNN		-3.6298	0.804741	0.066185	-1.6908	1	0.442184	-1.5439	0.764094	0.34979
0.000376	1	0	0	-6.227	0.986094	0.000277	1	-0.108	1	0.000101	1	0.031	1	LYPLA2	3	100	0	73.528	26.8747	5	NP_009191.1	acyl-protein thioesterase 2 [Homo sapiens]	0	0	0	0	0	0	0	0	0	0	0	0	0	0	0	0	1	7	7	1	0	7	11.26	0.00037598	2.33333	7	0	0	0	0	0	0	0	0	0	0	0	0	0	0	0	0	0	0	0	0	0	0	0	0	0	0	0	0	0	0	0	0	0	0	0	0	0	0	0	0	2	4	4	2	0	4	14.72	0.00027661	0	0	0	0	0	0	0	0	0	0	0	0	0	0	0	0	1	1	1	1	0	1	11.26	0.00010095	4	29	29	4	0	29	29	4.183e-05	231	24737	7.2	XXNXXXXXNXXNN		-1.9768	0.852738	0.284777	-0.0307	0.845414	0.848384	0.0085	0.495744	0.586179
0.00026	3	0.000255	3	0.03	1	6e-05	2	-5.801	0.859483	0	0	-19.244	0	MACROD1	3	100	97.5889	15.4236	0	3	NP_054786.2	O-acetyl-ADP-ribose deacetylase MACROD1 [Homo sapiens]	1	6	6	1	0	6	7.08	0.00042984	1	3	3	1	0	3	7.08	0.00015949	2	5	5	2	0	5	10.15	0.00019088	4.66667	14	1	2	2	1	0	2	3.08	0.00030099	1	3	3	1	0	3	3.08	0.0003024	1	1	1	1	0	1	7.08	0.00016157	0	0	0	0	0	0	0	0	1	1	1	1	0	1	7.08	7.119e-05	1	1	1	1	0	1	7.08	4.915e-05	0	0	0	0	0	0	0	0	0	0	0	0	0	0	0	0	0	0	0	0	0	0	0	0	2	135	135	2	0	135	10.15	0.0001384	325	35505	9.5	NNNNNNXNNXXXN		0.077	0.572932	0.641098	-1.8337	1	0.401992	-57.6521	0.575872	0
0.000195	3	0.000403	3	0.797	0.495501	0.000192	3	0.045	1	0.000343	3	0.406	1	MAGED2	3	48.5581	100	47.7166	85.099	4	NP_957516.1	melanoma-associated antigen D2 [Homo sapiens]	3	3	3	3	0	3	7.76	0.00011526	3	5	5	3	0	5	13.86	0.00014256	8	16	16	8	0	16	25.58	0.00032759	8	24	2	4	4	2	0	4	5.94	0.00032284	4	10	10	4	0	10	13.53	0.00054059	2	4	4	2	0	4	7.59	0.0003466	4	7	7	4	0	7	13.53	0.00025033	2	3	3	2	0	3	3.3	0.00011455	2	8	8	2	0	8	4.79	0.00021088	2	5	5	2	0	5	9.57	0.0006383	2	3	3	2	0	3	9.57	0.00031267	1	2	2	1	0	2	2.15	7.696e-05	18	356	356	18	0	356	39.11	0.00019574	606	64954	9.3	NNNNNNNNNNNNN		2.1038	0.151678	0.717515	0.1115	0.810339	0.872009	0.6312	0.359634	0.635856
2.9e-05	2	0	0	-9.542	0.558068	0	0	-10.65	0.187526	0	0	-10.366	0.303023	MAML1	3	100	0	0	0	5	NP_055572.1	mastermind-like protein 1 [Homo sapiens]	0	0	0	0	0	0	0	0	2	2	2	2	0	2	6.99	3.401e-05	1	2	2	1	0	2	3.64	2.442e-05	1.33333	4	0	0	0	0	0	0	0	0	0	0	0	0	0	0	0	0	0	0	0	0	0	0	0	0	0	0	0	0	0	0	0	0	0	0	0	0	0	0	0	0	0	0	0	0	0	0	0	0	0	0	0	0	0	0	0	0	0	0	0	0	0	0	0	0	0	0	0	0	0	0	0	0	4	14	14	4	0	14	10.24	4.59e-06	1016	108054	8.3	XNNXXXXXXXXXN		-2.8956	0.842196	0.139451	-3.6232	0.907788	0.072701	-3.7901	0.771691	0.056762
0.00015	3	0	0	-18.788	0	0.000137	2	-4.905	1	0	0	-18.772	0	MAP2K3	3	100	0	60.7713	0	5	NP_002747.2	dual specificity mitogen-activated protein kinase kinase 3 isoform A [Homo sapiens]	1	2	2	1	0	2	4.4	0.00014644	2	2	2	2	0	2	11.01	0.00010867	3	5	5	3	0	5	10.06	0.00019508	3	9	0	0	0	0	0	0	0	0	0	0	0	0	0	0	0	0	0	0	0	0	0	0	0	0	0	0	0	0	0	0	0	0	1	1	1	1	0	1	4.4	7.276e-05	3	4	4	3	0	4	10.06	0.00020093	0	0	0	0	0	0	0	0	0	0	0	0	0	0	0	0	0	0	0	0	0	0	0	0	7	53	53	7	0	53	24.21	5.553e-05	318	36173	6.3	NNNXXXXNNXXXN		-76.8925	0.624372	0	-1.1438	0.997374	0.592231	-74.3339	0.566459	0
3.3e-05	2	0	0	-9.822	0.388321	3.4e-05	2	0.198	1	3.6e-05	1	-3.904	1	MAP3K6	3	96.8964	0	100	53.0089	1	NP_001284538.1	mitogen-activated protein kinase kinase kinase 6 isoform 2 [Homo sapiens]	1	1	1	1	0	1	1.09	1.819e-05	0	0	0	0	0	0	0	0	4	5	5	4	0	5	6.41	4.847e-05	2	6	0	0	0	0	0	0	0	0	0	0	0	0	0	0	0	0	0	0	0	0	0	0	0	0	1	3	3	1	0	3	1.09	5.079e-05	1	1	1	1	0	1	1.09	1.808e-05	0	0	0	0	0	0	0	0	0	0	0	0	0	0	0	0	0	0	0	0	0	0	0	0	1	2	2	1	0	2	1.8	3.644e-05	9	35	35	9	0	35	11.95	9.11e-06	1280	141648	7.2	NXNXXXNNXXXNN		-3.3327	0.82134	0.091297	0.0562	0.823837	0.86353	-0.9974	0.693986	0.444245
0.000147	3	0.000392	3	0.967	0.574667	0.000184	3	0.359	1	0.000151	2	-6.328	1	MAP4	3	37.7267	100	47.2596	25.8466	7	NP_002366.2	microtubule-associated protein 4 isoform 1 [Homo sapiens]	2	3	3	2	0	3	2.86	6.063e-05	7	11	11	7	0	11	10.42	0.00016498	10	20	20	10	0	20	11.81	0.0002154	11.3333	34	7	14	14	7	0	14	7.38	0.00059439	9	14	14	9	0	14	8.16	0.00039812	2	4	4	2	0	4	3.04	0.00018233	6	12	12	6	0	12	7.9	0.00022575	4	8	8	4	0	8	5.12	0.00016068	7	12	12	7	0	12	8.68	0.0001664	3	3	3	3	0	3	3.73	0.00020146	0	0	0	0	0	0	0	0	4	5	5	4	0	5	3.99	0.00010121	42	552	552	42	0	552	36.63	0.00015966	1152	121005	5.4	NNNNNNNNNNXNN		1.9163	0.180449	0.720696	0.8761	0.596575	0.94281	-2.0086	0.799015	0.268382
3e-05	3	4.2e-05	1	-9.919	0.409747	7.1e-05	2	-4.013	1	6.5e-05	2	-4.808	1	MAP7	3	63.1767	29.387	100	90.3307	1	NP_001185538.1	ensconsin isoform 2 [Homo sapiens]	1	1	1	1	0	1	1.41	2.989e-05	1	2	2	1	0	2	1.41	4.436e-05	1	1	1	1	0	1	1.41	1.593e-05	1.33333	4	0	0	0	0	0	0	0	0	1	1	1	1	0	1	1.41	4.205e-05	0	0	0	0	0	0	0	0	2	3	3	2	0	3	3.08	8.346e-05	1	2	2	1	0	2	1.41	5.941e-05	0	0	0	0	0	0	0	0	1	1	1	1	0	1	1.8	9.931e-05	0	0	0	0	0	0	0	0	1	1	1	1	0	1	1.41	2.994e-05	8	40	40	8	0	40	9.76	1.711e-05	779	87818	9.8	NNNXNXNNXNXNN		-3.2722	0.825042	0.098075	-1.1044	0.99539	0.602489	-1.8124	0.787673	0.300923
0.000122	3	0	0	-18.195	0	7.9e-05	2	-5.552	0.714021	0	0	-18.276	0	MAPK8	3	100	0	43.361	0	5	NP_620634.1	mitogen-activated protein kinase 8 isoform beta1 [Homo sapiens]	2	4	1	1	3	4	7.29	0.00024253	2	2	2	2	0	2	8.59	8.999e-05	1	1	1	1	0	1	3.39	3.231e-05	2.33333	7	0	0	0	0	0	0	0	0	0	0	0	0	0	0	0	0	0	0	0	0	0	0	0	0	2	2	1	1	1	1.33333	6.77	7.525e-05	0	0	0	0	0	0	0	0	1	2	2	1	0	2	4.17	8.32e-05	0	0	0	0	0	0	0	0	0	0	0	0	0	0	0	0	0	0	0	0	0	0	0	0	10	44	31	6	13	38.5588	35.94	3.346e-05	384	44022	7.5	NNNXXXNXNXXXN		-31.2134	0.647203	0	-2.136	0.99088	0.325611	-30.6471	0.591955	0
8.9e-05	3	0.000101	2	-4.718	1	0.000239	1	-9.243	0.376435	0	0	-18.035	0	MAPK9	3	100	75.2368	89.2626	0	8	NP_002743.3	mitogen-activated protein kinase 9 isoform alpha2 [Homo sapiens]	1	1	0	0	1	0.5	3.07	2.746e-05	1	3	3	1	0	3	3.77	0.00012225	1	4	4	1	0	4	3.77	0.00011705	2.5	7.5	0	0	0	0	0	0	0	0	1	1	1	1	0	1	3.77	7.726e-05	1	1	1	1	0	1	3.77	0.00012385	3	5	2	1	3	4.66667	9.43	0.00023852	0	0	0	0	0	0	0	0	0	0	0	0	0	0	0	0	0	0	0	0	0	0	0	0	0	0	0	0	0	0	0	0	0	0	0	0	0	0	0	0	7	52	37	3	15	47.4412	18.63	3.728e-05	424	48139	5.6	NNNXNNNXXXXXN		-1.1503	0.794529	0.442545	-2.9458	0.944911	0.16051	-34.4024	0.590083	0
8.3e-05	3	0.000201	1	-9.525	0.602476	8.3e-05	1	-10.51	0.17699	0	0	-18.106	0	MAPKAP1	3	100	81.0964	33.475	0	3	NP_001006618.1	target of rapamycin complex 2 subunit MAPKAP1 isoform 1 [Homo sapiens]	2	3	3	2	0	3	5.17	0.00013381	1	2	2	1	0	2	2.11	6.62e-05	2	2	2	2	0	2	4.6	4.754e-05	2.33333	7	0	0	0	0	0	0	0	0	0	0	0	0	0	0	0	0	1	2	2	1	0	2	3.07	0.00020119	1	2	2	1	0	2	2.11	8.303e-05	0	0	0	0	0	0	0	0	0	0	0	0	0	0	0	0	0	0	0	0	0	0	0	0	0	0	0	0	0	0	0	0	0	0	0	0	0	0	0	0	5	44	44	5	0	44	10.34	2.809e-05	522	59123	7.6	NNNXXNNXXXXXN		-2.793	0.846156	0.153062	-3.6736	0.906089	0.069239	-47.1195	0.582113	0
9.5e-05	3	0	0	-17.614	0	0.00011	2	-3.988	1	2.6e-05	1	-10.465	0.682688	MARS	3	100	0	77.2923	9.12329	5	NP_004981.2	methionine--tRNA ligase, cytoplasmic [Homo sapiens]	3	6	6	3	0	6	5.56	0.00015522	3	6	6	3	0	6	5.22	0.00011519	1	1	1	1	0	1	1.89	1.379e-05	4.33333	13	0	0	0	0	0	0	0	0	0	0	0	0	0	0	0	0	0	0	0	0	0	0	0	0	5	7	7	5	0	7	8.56	0.00016856	2	2	2	2	0	2	2.67	5.142e-05	0	0	0	0	0	0	0	0	0	0	0	0	0	0	0	0	0	0	0	0	0	0	0	0	1	1	1	1	0	1	1.44	2.591e-05	11	64	64	11	0	64	15.33	2.369e-05	900	101116	6.2	NNNXXXNNXXXNN		-16.456	0.648378	0	-1.1547	0.998283	0.587109	-2.8224	0.809699	0.148339
0.000141	3	0.000177	1	-10.059	0.44619	0.000165	3	0.088	1	3.9e-05	1	-10.141	0.764169	MARS2	3	85.6263	35.7104	100	7.95139	2	NP_612404.1	methionine--tRNA ligase, mitochondrial precursor [Homo sapiens]	3	4	4	3	0	4	6.24	0.00015705	4	7	7	4	0	7	9.11	0.00020396	2	3	3	2	0	3	5.56	6.277e-05	4.66667	14	0	0	0	0	0	0	0	0	0	0	0	0	0	0	0	0	1	2	2	1	0	2	2.87	0.0001771	3	7	7	3	0	7	6.24	0.00025582	1	2	2	1	0	2	2.7	7.804e-05	4	6	6	4	0	6	9.11	0.00016163	0	0	0	0	0	0	0	0	0	0	0	0	0	0	0	0	1	1	1	1	0	1	1.85	3.932e-05	7	101	101	7	0	101	18.04	5.675e-05	593	66591	8.1	NNNXXNNNNXXNN		-3.1735	0.829501	0.107052	0.1416	0.801114	0.87741	-2.6515	0.811705	0.169467
4.4e-05	3	0	0	-17.3	0	5e-05	2	-4.999	0.891391	0	0	-17.348	0	MASTL	3	100	0	75.6512	0	5	NP_001165774.1	serine/threonine-protein kinase greatwall isoform 1 [Homo sapiens]	1	1	1	1	0	1	1.82	2.649e-05	1	1	1	1	0	1	2.28	1.966e-05	3	6	6	3	0	6	5.69	8.469e-05	2.66667	8	0	0	0	0	0	0	0	0	0	0	0	0	0	0	0	0	0	0	0	0	0	0	0	0	0	0	0	0	0	0	0	0	1	1	1	1	0	1	1.82	2.632e-05	2	4	4	2	0	4	4.21	7.269e-05	0	0	0	0	0	0	0	0	0	0	0	0	0	0	0	0	0	0	0	0	0	0	0	0	6	46	46	6	0	46	11.49	1.744e-05	879	97319	6	NNNXXXXNNXXXN		-34.3359	0.646061	0	-1.7679	1	0.421943	-36.4761	0.588865	0
0.000512	3	0.000637	3	-0.024	1	0.000667	3	0.273	1	0.00029	3	-0.575	1	MAT2A	3	76.824	95.1636	100	43.4828	8	NP_005902.1	S-adenosylmethionine synthase isoform type-2 [Homo sapiens]	4	8	8	4	0	8	15.19	0.00047156	5	15	15	5	0	15	18.73	0.00065614	5	13	13	5	0	13	18.23	0.00040834	12	36	5	7	7	5	0	7	10.63	0.00086676	5	11	11	5	0	11	11.14	0.00091229	1	1	1	1	0	1	3.8	0.00013294	5	14	14	5	0	14	15.95	0.00076811	3	10	10	3	0	10	9.11	0.00058578	5	16	16	5	0	16	17.72	0.00064705	1	1	1	1	0	1	2.78	0.00019585	1	2	2	1	0	2	2.28	0.0003198	4	6	6	4	0	6	9.37	0.00035422	15	630	630	15	0	630	33.67	0.00053142	395	43661	6.5	NNNNNNNNNNNNN		-0.0369	0.59659	0.628261	1.0735	0.540527	0.948508	-2.1278	0.804145	0.248947
0.000247	3	0.000575	3	0.605	1	0.000258	2	-5.783	0.978325	0.000319	2	-4.632	1	MAT2B	3	43.0566	100	29.951	37.0477	7	NP_037415.1	methionine adenosyltransferase 2 subunit beta isoform 1 [Homo sapiens]	2	2	2	2	0	2	7.49	0.00013942	2	3	3	2	0	3	6.89	0.0001552	4	12	12	4	0	12	17.07	0.00044577	5.66667	17	2	2	2	2	0	2	6.59	0.00029287	2	13	13	2	0	13	7.49	0.00127508	1	1	1	1	0	1	3.89	0.00015722	2	5	5	2	0	5	7.49	0.00032442	0	0	0	0	0	0	0	0	3	4	4	3	0	4	14.07	0.00019131	0	0	0	0	0	0	0	0	1	3	3	1	0	3	3.59	0.00056731	1	1	1	1	0	1	3.89	6.982e-05	10	213	213	10	0	213	31.44	0.00021249	334	37552	7.4	NNNNNNNXNXNNN		0.8232	0.396782	0.70452	-1.5868	1	0.467817	-1.3841	0.74655	0.378295
0.000175	3	0.000103	1	-10.184	0.391288	0.000171	3	-0.016	1	0	0	-18.907	0	MATK	3	100	19.6423	97.6542	0	2	NP_002369.2	megakaryocyte-associated tyrosine-protein kinase isoform b [Homo sapiens]	4	4	2	2	2	4	9.25	0.00018333	2	3	3	2	0	3	5.71	0.00010204	7	10	9	6	1	9.81818	25.2	0.0002398	5.60606	16.8182	0	0	0	0	0	0	0	0	0	0	0	0	0	0	0	0	1	1	1	1	0	1	4.13	0.00010337	2	4	4	2	0	4	6.3	0.00017064	2	2	1	1	1	2	6.1	9.11e-05	4	8	8	4	0	8	14.57	0.00025156	0	0	0	0	0	0	0	0	0	0	0	0	0	0	0	0	0	0	0	0	0	0	0	0	9	150	135	7	15	145.438	28.35	9.539e-05	508	56798	9.2	NNNXXNNNNXXXN		-3.3242	0.822278	0.092954	-0.0404	0.845411	0.848389	-63.7285	0.57232	0
0.000434	3	0.000391	2	-4.516	1	0.000595	3	0.308	0.855912	0.000365	3	-0.608	1	MATR3	3	72.9265	43.7532	100	61.357	1	NP_954659.1	matrin-3 isoform a [Homo sapiens]	9	15	15	9	0	15	15.58	0.00041234	9	22	22	9	0	22	16.77	0.00044879	12	30	30	12	0	30	20.54	0.00043946	22.3333	67	0	0	0	0	0	0	0	0	4	9	9	4	0	9	6.02	0.0003481	6	7	7	6	0	7	12.87	0.00043397	8	24	24	8	0	24	12.87	0.00061407	11	18	18	11	0	18	21.13	0.00049172	10	36	36	10	0	36	17.36	0.00067894	1	1	1	1	0	1	1.42	9.134e-05	2	2	2	2	0	2	3.42	0.00014914	10	31	31	10	0	31	15.47	0.00085349	30	995	995	30	0	995	47.46	0.00039141	847	94623	6.3	NNNXNNNNNNNNN		-1.6165	0.837271	0.350793	1.4659	0.425335	0.949406	-0.882	0.674861	0.463678
0.000217	3	0.000361	1	-11.401	0.365616	0.000207	3	0.005	1	0.00016	1	-10.823	0.316968	MBD3	3	100	55.232	95.2407	24.5976	2	NP_001268382.1	methyl-CpG-binding domain protein 3 isoform 1 [Homo sapiens]	1	4	4	1	0	4	5.15	0.00032004	1	2	2	1	0	2	5.15	0.00011875	2	5	5	2	0	5	8.59	0.00021318	3.66667	11	0	0	0	0	0	0	0	0	0	0	0	0	0	0	0	0	1	2	2	1	0	2	5.15	0.0003609	2	4	4	2	0	4	9.28	0.00029789	1	2	2	1	0	2	5.15	0.00015903	2	3	3	2	0	3	9.97	0.00016468	0	0	0	0	0	0	0	0	0	0	0	0	0	0	0	0	1	2	2	1	0	2	5.15	0.00016027	6	63	63	6	0	63	20.96	7.213e-05	291	32844	5.3	NNNXXNNNNXXNN		-3.3991	0.817545	0.084858	0.0148	0.832605	0.857625	-3.7444	0.774003	0.059665
0.000155	2	0.000153	1	-5.01	1	0.000171	2	-0.919	1	0.000272	1	-5.507	1	MBNL1	3	90.5924	44.6531	100	79.5441	1	NP_001300986.1	muscleblind-like protein 1 isoform h [Homo sapiens]	0	0	0	0	0	0	0	0	1	4	4	1	0	4	7.87	0.0002015	2	3	1	1	2	3	9.33	0.00010852	2.33333	7	0	0	0	0	0	0	0	0	0	0	0	0	0	0	0	0	1	1	1	1	0	1	7.87	0.00015309	0	0	0	0	0	0	0	0	2	3	1	1	2	3	11.08	0.00020238	2	3	3	2	0	3	13.99	0.00013971	0	0	0	0	0	0	0	0	0	0	0	0	0	0	0	0	3	4	3	2	1	4	17.2	0.00027195	4	109	96	3	13	107.886	17.2	0.0001048	343	36551	9	XNNXXNXNNXXNN		-1.3564	0.816753	0.401825	-0.2204	0.884843	0.814417	-2.0528	0.801099	0.261034
0.002251	3	0.003007	3	0.278	0.900686	0.001861	3	-0.192	1	0.002198	3	-0.024	1	MCM3	3	75.1958	100	62.1482	73.3901	4	NP_002379.3	DNA replication licensing factor MCM3 isoform 1 [Homo sapiens]	16	91	91	16	0	91	28.84	0.00248391	28	108	108	28	0	108	41.5	0.00218765	34	143	143	34	0	143	42.09	0.00208001	114	342	13	64	64	13	0	64	19.23	0.00366969	19	80	80	19	0	80	29.07	0.00307242	15	37	37	15	0	37	22.16	0.00227771	19	61	61	19	0	61	33.41	0.00154978	21	70	70	21	0	70	31.77	0.00189881	26	114	114	26	0	114	36.58	0.00213486	10	22	22	10	0	22	16.06	0.00199527	9	30	30	9	0	30	13.95	0.00222134	23	87	87	23	0	87	34.11	0.00237842	66	6065	6065	66	0	6065	60.02	0.00236907	853	95908	5.8	NNNNNNNNNNNNN		1.224	0.307358	0.719075	-0.9331	0.98387	0.647903	-0.1217	0.524706	0.57161
0.000159	3	7.2e-05	3	-0.878	0.881454	0.000181	3	0.089	1	0.000472	2	-4.523	1	MCM4	3	50.5774	22.8875	57.5215	100	6	NP_877423.1	DNA replication licensing factor MCM4 [Homo sapiens]	3	5	5	3	0	5	5.45	0.0001349	4	7	7	4	0	7	6.72	0.00014015	8	14	14	8	0	14	12.4	0.00020128	8.66667	26	1	1	1	1	0	1	1.04	5.667e-05	1	1	1	1	0	1	1.04	3.796e-05	2	2	2	2	0	2	1.51	0.00012169	4	7	7	4	0	7	5.79	0.00017578	3	4	4	3	0	4	4.29	0.00010725	7	14	14	7	0	14	12.51	0.00025914	3	6	6	3	0	6	3.48	0.00053786	0	0	0	0	0	0	0	0	6	15	15	6	0	15	8.46	0.00040532	21	186	186	21	0	186	26.77	7.181e-05	863	96558	6.7	NNNNNNNNNNXNN		-2.1964	0.856215	0.244402	0.271	0.767575	0.894691	-1.5157	0.761117	0.354975
0.001631	3	0.000851	3	-0.657	0.939975	0.001718	3	0.073	1	0.000852	3	-0.74	1	MCM5	3	95.0237	49.3782	100	49.6191	2	NP_006730.2	DNA replication licensing factor MCM5 [Homo sapiens]	17	69	69	17	0	69	24.52	0.00218875	21	51	51	21	0	51	27.38	0.00120054	26	89	89	26	0	89	37.6	0.00150443	69.6667	209	5	8	8	5	0	8	8.31	0.00053308	9	26	26	9	0	26	14.71	0.00116042	8	12	12	8	0	12	14.03	0.00085848	23	60	60	23	0	60	29.7	0.00177152	19	50	50	19	0	50	25.75	0.00157618	26	83	83	26	0	83	39.92	0.00180632	3	3	3	3	0	3	5.86	0.00031619	4	12	12	4	0	12	5.59	0.00103259	13	38	38	13	0	38	22.34	0.00120727	51	3058	3058	51	0	3058	50.54	0.00138815	734	82286	8.4	NNNNNNNNNNNNN		-2.0742	0.854933	0.265839	0.2933	0.762641	0.896955	-1.5532	0.765544	0.347201
4.6e-05	3	0.00022	3	1.497	0.294919	2.7e-05	2	-5.433	0.849921	0.000256	3	1.713	0.091018	MCM6	3	18.0546	85.8604	7.12546	100	6	NP_005906.2	DNA replication licensing factor MCM6 [Homo sapiens]	1	2	2	1	0	2	1.95	5.672e-05	1	1	1	1	0	1	1.95	2.105e-05	2	4	4	2	0	4	3.41	6.045e-05	2.33333	7	2	6	6	2	0	6	3.41	0.00035744	1	6	6	1	0	6	1.83	0.00023941	1	1	1	1	0	1	1.95	6.396e-05	1	1	1	1	0	1	1.95	2.64e-05	1	1	1	1	0	1	1.83	2.818e-05	0	0	0	0	0	0	0	0	3	5	5	3	0	5	4.75	0.00047115	1	2	2	1	0	2	1.83	0.00015386	3	5	5	3	0	5	5.6	0.00014202	9	66	66	9	0	66	14.25	2.679e-05	821	92889	5.4	NNNNNNNNXNNNN		2.6726	0.086188	0.703374	-1.8534	1	0.397042	3.4819	0.020797	0.618562
0.000218	3	0.000141	3	-0.528	1	0.000292	3	0.247	1	0.000451	3	0.706	0.476786	MCM7	3	48.293	31.262	64.7521	100	6	NP_005907.3	DNA replication licensing factor MCM7 isoform 1 [Homo sapiens]	3	4	4	3	0	4	6.68	0.00012953	6	11	11	6	0	11	10.99	0.00026434	6	15	15	6	0	15	12.24	0.00025885	10	30	1	1	1	1	0	1	1.67	6.803e-05	3	3	3	3	0	3	5.29	0.00013669	1	3	3	1	0	3	1.95	0.0002191	6	13	13	6	0	13	11.96	0.00039184	1	4	4	1	0	4	1.95	0.00012872	7	16	16	7	0	16	13.91	0.00035547	3	5	5	3	0	5	5.98	0.00053798	2	3	3	2	0	3	3.48	0.00026353	8	17	17	8	0	17	15.02	0.00055136	29	438	438	29	0	438	44.51	0.00020297	719	81308	6.5	NNNNNNNNNNNNN		-1.2167	0.802514	0.429037	0.5595	0.690169	0.923348	1.9622	0.127325	0.656317
0.000294	3	0.000141	2	-5.254	1	0.00012	3	-1.304	0.953763	0.0002	2	-5.432	1	MCMBP	3	100	31.7525	40.8428	45.22	5	NP_001243307.1	mini-chromosome maintenance complex-binding protein isoform 2 [Homo sapiens]	6	11	2	1	9	11	14.69	0.00040018	5	13	4	1	9	10	13.75	0.00026997	4	11	2	1	9	11	10.31	0.00021325	10.6667	32	1	2	0	0	2	1	2.19	7.642e-05	3	6	0	0	6	0	5.63	0	3	5	0	0	5	2.5	4.06	0.00020512	4	5	2	2	3	3.5	5.63	0.00011852	1	1	0	0	1	0.5	1.25	1.808e-05	5	9	2	1	7	9	11.88	0.00022463	1	3	0	0	3	1.5	1.56	0.00018132	0	0	0	0	0	0	0	0	3	6	1	1	5	6	5.47	0.00021862	22	425	23	2	402	243.143	30.31	0.00012658	640	72749	5.8	NNNNNNNNNNXNN		-1.6179	0.837272	0.350791	-1.6384	1	0.457507	-1.5013	0.759593	0.357568
0.000135	1	0.000213	3	10.428	0.096403	6.8e-05	2	4.743	0.848818	0.000181	1	-0.881	1	MCMBP	3	21.1557	100	21.3795	28.3305	7	NP_079110.1	mini-chromosome maintenance complex-binding protein isoform 1 [Homo sapiens]	5	9	0	0	9	0	12.46	0	5	11	2	1	9	5	13.55	0.00013457	3	9	0	0	9	0	8.1	0	1.66667	5	1	2	0	0	2	1	2.18	7.618e-05	4	7	1	1	6	7	7.63	0.00035719	3	5	0	0	5	2.5	4.05	0.00020448	3	5	2	1	3	3.5	5.45	0.00011815	1	1	0	0	1	0.5	1.25	1.802e-05	4	7	0	0	7	0	9.66	0	1	3	0	0	3	1.5	1.56	0.00018075	0	0	0	0	0	0	0	0	2	5	0	0	5	0	3.27	0	22	421	19	2	402	200.857	30.06	0.00010424	642	72980	5.9	NNNNNNNNNNXNN		3.6374	0.025691	0.67399	1.4803	0.420031	0.949147	-0.2899	0.562423	0.550116
0.000388	1	0	0	-5.564	1	0.000272	2	4.276	1	0	0	-6.057	1	MCRIP2	3	71.2882	0	100	0	2	NP_612427.2	protein FAM195A [Homo sapiens]	0	0	0	0	0	0	0	0	0	0	0	0	0	0	0	0	3	5	5	3	0	5	43.75	0.00038773	1.66667	5	0	0	0	0	0	0	0	0	0	0	0	0	0	0	0	0	0	0	0	0	0	0	0	0	0	0	0	0	0	0	0	0	1	1	1	1	0	1	11.88	0.00014461	1	4	4	1	0	4	19.38	0.00039935	0	0	0	0	0	0	0	0	0	0	0	0	0	0	0	0	0	0	0	0	0	0	0	0	5	87	87	5	0	87	66.25	0.00018117	160	17828	9.4	XXNXXXXNNXXXN		-1.4367	0.824478	0.384779	1.1117	0.529338	0.949196	-1.9934	0.798276	0.270846
0.000537	3	0.000289	1	-10.781	0.51374	0.00031	2	-5.454	0.812483	0.000128	1	-13.061	0.222508	MCTS1	3	100	17.8605	38.4383	7.95404	3	NP_001131026.1	malignant T-cell-amplified sequence 1 isoform 2 [Homo sapiens]	2	4	4	2	0	4	20.33	0.00051172	3	8	8	3	0	8	30.22	0.00075949	2	5	5	2	0	5	20.33	0.00034086	5.66667	17	0	0	0	0	0	0	0	0	0	0	0	0	0	0	0	0	1	1	1	1	0	1	9.34	0.00028852	1	3	3	1	0	3	9.34	0.00035722	0	0	0	0	0	0	0	0	2	3	3	2	0	3	20.33	0.00026331	0	0	0	0	0	0	0	0	0	0	0	0	0	0	0	0	1	1	1	1	0	1	10.99	0.00012813	4	74	74	4	0	74	30.22	0.00013547	182	20550	8.8	NNNXXNNXNXXNN		-3.0019	0.837764	0.126633	-1.9306	0.999386	0.377458	-4.0875	0.754943	0.039354
0.000349	3	0.000332	3	-0.228	1	0.000546	3	0.337	1	0.00093	2	-4.914	1	MDH2	3	56.3488	53.4142	88.1278	100	1	NP_005909.2	malate dehydrogenase, mitochondrial isoform 1 precursor [Homo sapiens]	4	5	5	4	0	5	15.98	0.00034443	4	8	8	4	0	8	13.61	0.00040896	4	8	8	4	0	8	19.53	0.00029366	7	21	2	3	3	2	0	3	4.73	0.00043411	1	1	1	1	0	1	4.73	9.692e-05	1	3	3	1	0	3	5.62	0.00046607	8	14	14	8	0	14	27.81	0.00089764	2	6	6	2	0	6	8.88	0.00041074	3	7	7	3	0	7	12.43	0.00033082	2	3	3	2	0	3	7.4	0.00068665	0	0	0	0	0	0	0	0	5	17	17	5	0	17	23.08	0.00117287	10	225	225	10	0	225	34.02	0.0002218	338	35503	8.7	NNNNNNNNNNXNN		-0.4617	0.687792	0.565013	0.8935	0.590969	0.94356	-1.5161	0.761118	0.354975
0.000123	3	0.000143	3	0.275	1	9.6e-05	3	-0.153	1	0.000176	3	0.612	1	MDN1	3	70.2581	81.1067	54.4256	100	6	NP_055426.1	midasin [Homo sapiens]	8	10	10	8	0	10	1.68	4.161e-05	27	49	49	27	0	49	6.9	0.00015129	42	80	80	42	0	80	10.22	0.00017737	46.3333	139	7	13	13	7	0	13	1.88	0.00011362	10	17	17	10	0	17	2.72	9.952e-05	14	23	23	14	0	23	4.24	0.00021582	15	27	27	15	0	27	4.02	0.00010456	10	11	11	10	0	11	2.86	4.548e-05	28	48	48	28	0	48	7.24	0.00013702	9	18	18	9	0	18	2.59	0.00024884	6	14	14	6	0	14	1.64	0.00015801	16	29	29	16	0	29	4.22	0.00012085	107	991	991	107	0	991	23.93	5.901e-05	5596	632827	5.7	NNNNNNNNNNNNN		0.5019	0.474802	0.682659	-0.2962	0.899135	0.799511	0.7744	0.328488	0.643335
0.01445	3	0.006666	3	-0.759	0.624196	0.010116	3	-0.352	1	0.002514	3	-1.755	0.00052	ME2	3	100	45.9399	69.9532	17.3853	3	NP_002387.1	NAD-dependent malic enzyme, mitochondrial isoform 1 precursor [Homo sapiens]	29	435	435	29	0	435	38.36	0.0173428	36	474	471	35	3	473.994	55.14	0.0140237	46	564	562	45	2	563.996	64.38	0.0119823	490.997	1472.99	14	79	79	14	0	79	23.97	0.00661626	18	152	151	17	1	152	24.83	0.00852649	17	54	54	17	0	54	31.34	0.00485543	27	331	331	27	0	331	38.7	0.012283	28	264	264	28	0	264	44.35	0.0104598	41	278	278	41	0	278	62.84	0.00760406	4	14	14	4	0	14	7.19	0.00185457	7	26	26	7	0	26	11.3	0.00281192	23	72	71	22	1	72	36.64	0.002875	58	28346	28263	57	83	28345.9	76.54	0.0161723	584	65444	7.6	NNNNNNNNNNNNN		-2.744	0.847939	0.160162	-1.428	1	0.514415	-7.7428	0.620834	4e-05
4.2e-05	3	0.000211	2	-3.339	1	2.6e-05	1	-10.623	0.118256	0	0	-17.328	0	ME3	3	30.0545	100	6.27664	0	7	NP_006671.2	NADP-dependent malic enzyme, mitochondrial [Homo sapiens]	1	2	2	1	0	2	2.98	7.71e-05	2	4	1	1	3	1.00636	4.47	2.879e-05	2	3	1	1	2	1.00355	4.47	2.061e-05	1.33664	4.00991	1	2	2	1	0	2	1.49	0.00016195	1	1	0	0	1	0	1.49	0	3	3	3	3	0	3	4.47	0.00026081	0	0	0	0	0	0	0	0	0	0	0	0	0	0	0	0	1	1	1	1	0	1	2.98	2.645e-05	0	0	0	0	0	0	0	0	0	0	0	0	0	0	0	0	1	1	0	0	1	0	1.49	0	5	122	39	4	83	39.1144	5.96	2.158e-05	604	67069	8	NNNNNNXXNXXNN		-1.061	0.783734	0.45929	-4.0068	0.892465	0.043605	-42.153	0.585388	0
7.1e-05	2	6.2e-05	1	-5.184	1	4.8e-05	2	-0.078	1	5.9e-05	1	-5.941	1	MED15	3	100	43.6488	67.6186	41.9793	2	NP_001003891.1	mediator of RNA polymerase II transcription subunit 15 isoform a [Homo sapiens]	0	0	0	0	0	0	0	0	3	5	5	3	0	5	4.44	0.00010963	2	2	2	2	0	2	3.43	3.149e-05	2.33333	7	1	1	1	1	0	1	1.27	6.207e-05	0	0	0	0	0	0	0	0	0	0	0	0	0	0	0	0	1	2	2	1	0	2	1.52	5.5e-05	0	0	0	0	0	0	0	0	1	2	2	1	0	2	1.27	4.054e-05	0	0	0	0	0	0	0	0	0	0	0	0	0	0	0	0	1	2	2	1	0	2	1.27	5.919e-05	11	47	47	11	0	47	21.32	1.987e-05	788	86753	9.4	XNNNXXNXNXXNN		-1.6675	0.84043	0.340684	-0.0219	0.84119	0.851517	-1.6443	0.773767	0.331675
4.6e-05	2	0	0	-11.226	0.278857	3.4e-05	2	0.71	1	0	0	-10.296	0.646139	MED16	3	100	0	72.9902	0	5	NP_005472.2	mediator of RNA polymerase II transcription subunit 16 [Homo sapiens]	1	2	2	1	0	2	2.05	5.31e-05	2	2	2	2	0	2	3.42	3.94e-05	0	0	0	0	0	0	0	0	1.33333	4	0	0	0	0	0	0	0	0	0	0	0	0	0	0	0	0	0	0	0	0	0	0	0	0	1	2	2	1	0	2	2.17	4.942e-05	0	0	0	0	0	0	0	0	1	1	1	1	0	1	2.17	1.821e-05	0	0	0	0	0	0	0	0	0	0	0	0	0	0	0	0	0	0	0	0	0	0	0	0	5	29	29	5	0	29	7.98	1.102e-05	877	96793	7.4	NNXXXXNXNXXXN		-3.681	0.801718	0.062353	0.2027	0.786986	0.885122	-2.9011	0.807899	0.13752
3e-05	2	0	0	-10.081	0.515293	2.2e-05	1	-6.172	0.942086	0	0	-10.149	0.257549	MED24	3	100	0	36.437	0	5	NP_001254726.1	mediator of RNA polymerase II transcription subunit 24 isoform 2 [Homo sapiens]	0	0	0	0	0	0	0	0	1	2	2	1	0	2	1.74	3.541e-05	2	2	2	2	0	2	3.18	2.542e-05	1.33333	4	0	0	0	0	0	0	0	0	0	0	0	0	0	0	0	0	0	0	0	0	0	0	0	0	1	1	1	1	0	1	1.64	2.22e-05	0	0	0	0	0	0	0	0	0	0	0	0	0	0	0	0	0	0	0	0	0	0	0	0	0	0	0	0	0	0	0	0	0	0	0	0	0	0	0	0	8	19	19	8	0	19	11.37	6.49e-06	976	108938	6.9	XNNXXXNXXXXXN		-2.9981	0.837762	0.126639	-1.6628	1	0.447307	-3.95	0.763012	0.047027
5.3e-05	2	0	0	-9.813	0.387068	2.5e-05	2	0.145	1	3.1e-05	1	-5.341	1	MED25	3	100	0	47.4127	29.4334	5	NP_112235.2	mediator of RNA polymerase II transcription subunit 25 [Homo sapiens]	0	0	0	0	0	0	0	0	1	1	1	1	0	1	2.41	2.313e-05	2	5	5	2	0	5	4.95	8.305e-05	2	6	0	0	0	0	0	0	0	0	0	0	0	0	0	0	0	0	0	0	0	0	0	0	0	0	1	1	1	1	0	1	2.41	2.901e-05	0	0	0	0	0	0	0	0	1	1	1	1	0	1	2.41	2.138e-05	0	0	0	0	0	0	0	0	0	0	0	0	0	0	0	0	1	1	1	1	0	1	1.34	3.122e-05	7	34	34	7	0	34	12.58	1.517e-05	747	78171	8.3	XNNXXXNXNXXNN		-3.3363	0.821341	0.091293	0.0457	0.823826	0.863532	-1.3372	0.74127	0.386044
0.000162	2	0	0	-11.589	0.259918	0.000137	2	1.345	1	0.00017	1	-4.92	1	MED27	3	100	0	84.437	52.4163	1	NP_001240810.1	mediator of RNA polymerase II transcription subunit 27 isoform 2 [Homo sapiens]	0	0	0	0	0	0	0	0	2	3	3	2	0	3	11.27	0.00018849	1	3	3	1	0	3	4.36	0.00013535	2	6	0	0	0	0	0	0	0	0	0	0	0	0	0	0	0	0	0	0	0	0	0	0	0	0	1	2	2	1	0	2	4.36	0.00015761	0	0	0	0	0	0	0	0	2	2	2	2	0	2	13.45	0.00011617	0	0	0	0	0	0	0	0	0	0	0	0	0	0	0	0	1	2	2	1	0	2	6.55	0.0001696	4	35	35	4	0	35	23.27	4.241e-05	275	31351	9.2	XNNXXXNXNXXNN		-3.7503	0.797667	0.057507	0.3261	0.75768	0.899154	-1.2209	0.726173	0.406579
0.000129	1	0	0	-5.96	1	6e-05	1	-1.249	1	0.0002	1	0.092	1	METAP1	3	64.3452	0	30.0301	100	6	NP_055958.2	methionine aminopeptidase 1 [Homo sapiens]	0	0	0	0	0	0	0	0	0	0	0	0	0	0	0	0	2	4	4	2	0	4	8.03	0.00012857	1.33333	4	0	0	0	0	0	0	0	0	0	0	0	0	0	0	0	0	0	0	0	0	0	0	0	0	0	0	0	0	0	0	0	0	1	1	1	1	0	1	3.37	5.994e-05	0	0	0	0	0	0	0	0	1	1	1	1	0	1	2.85	0.00020042	0	0	0	0	0	0	0	0	0	0	0	0	0	0	0	0	6	44	44	6	0	44	24.09	3.798e-05	386	43215	7.2	XXNXXXXNXNXXN		-1.6646	0.84043	0.340689	-0.3452	0.905954	0.791786	0.03	0.492507	0.587711
0.000214	3	0	0	-19.167	0	0.000192	3	-0.243	1	0	0	-19.187	0	METTL2B	3	100	0	89.3773	0	2	NP_060866.2	methyltransferase-like protein 2B [Homo sapiens]	1	3	3	1	0	3	5.29	0.00018479	2	5	5	2	0	5	8.73	0.00022855	2	7	7	2	0	7	8.73	0.00022976	5	15	0	0	0	0	0	0	0	0	0	0	0	0	0	0	0	0	0	0	0	0	0	0	0	0	1	2	2	1	0	2	3.44	0.00011466	2	2	2	2	0	2	11.11	0.00012242	2	8	8	2	0	8	8.73	0.00033807	0	0	0	0	0	0	0	0	0	0	0	0	0	0	0	0	0	0	0	0	0	0	0	0	7	126	126	7	0	126	25.66	0.00011106	378	43426	5.9	NNNXXXNNNXXXN		-94.334	0.618518	0	-0.6255	0.949827	0.728613	-93.2905	0.557489	0
7.3e-05	2	0.00012	1	-5.394	1	0	0	-10.593	0.46547	0.000144	1	-4.217	1	MFAP1	3	100	81.584	0	98.3009	4	NP_005917.2	microfibrillar-associated protein 1 [Homo sapiens]	0	0	0	0	0	0	0	0	2	3	3	2	0	3	9.57	0.00011808	1	1	1	1	0	1	4.56	2.826e-05	1.33333	4	0	0	0	0	0	0	0	0	0	0	0	0	0	0	0	0	1	1	1	1	0	1	4.1	0.00011961	0	0	0	0	0	0	0	0	0	0	0	0	0	0	0	0	0	0	0	0	0	0	0	0	0	0	0	0	0	0	0	0	1	1	1	1	0	1	4.1	0.00014387	0	0	0	0	0	0	0	0	8	27	27	8	0	27	30.07	2.049e-05	439	51958	5	XNNXXNXXXXNXN		-1.6997	0.842366	0.333981	-2.7048	0.959568	0.203345	-1.1286	0.713892	0.421805
9.8e-05	2	0	0	-11.144	0.358979	0	0	-11.725	0.189196	0	0	-10.418	0.664534	MGLL	3	100	0	0	0	5	NP_001003794.1	monoglyceride lipase isoform 2 [Homo sapiens]	0	0	0	0	0	0	0	0	1	2	2	1	0	2	4.62	0.00011405	1	2	2	1	0	2	6.93	8.19e-05	1.33333	4	0	0	0	0	0	0	0	0	0	0	0	0	0	0	0	0	0	0	0	0	0	0	0	0	0	0	0	0	0	0	0	0	0	0	0	0	0	0	0	0	0	0	0	0	0	0	0	0	0	0	0	0	0	0	0	0	0	0	0	0	0	0	0	0	0	0	0	0	0	0	0	0	2	10	10	2	0	10	11.55	1.1e-05	303	33261	7	XNNXXXXXXXXXN		-3.419	0.816584	0.083296	-3.6154	0.908649	0.074426	-2.8613	0.808856	0.142866
0.001134	3	0.002151	2	-6.26	1	0.001602	3	0.43	1	0.001274	1	-12.997	0.189848	MGMT	3	70.8178	89.3547	100	26.536	8	NP_002403.2	methylated-DNA--protein-cysteine methyltransferase [Homo sapiens]	3	20	20	3	0	20	19.33	0.00195658	3	12	12	3	0	12	18.07	0.00087118	3	11	11	3	0	11	19.33	0.00057345	14.3333	43	0	0	0	0	0	0	0	0	1	4	4	1	0	4	3.78	0.00055058	2	17	17	2	0	17	15.13	0.00375075	2	11	11	2	0	11	13.87	0.00100163	5	26	26	5	0	26	23.11	0.00252771	4	19	19	4	0	19	19.33	0.00127523	0	0	0	0	0	0	0	0	0	0	0	0	0	0	0	0	3	13	13	3	0	13	19.33	0.00127375	7	1124	1124	7	0	1124	28.99	0.00157357	238	25050	8.7	NNNXNNNNNXXNN		-1.6734	0.840434	0.340677	0.795	0.618887	0.939395	-4.2308	0.746809	0.032705
0.000341	3	0	0	-19.481	0	0.000365	2	-6.204	1	0.000127	1	-10.035	0.712474	MID1IP1	3	100	0	71.2822	12.4739	5	NP_067065.1	mid1-interacting protein 1 [Homo sapiens]	2	4	4	2	0	4	10.38	0.00050892	2	4	4	2	0	4	20.77	0.00037767	2	2	2	2	0	2	23.5	0.0001356	3.33333	10	0	0	0	0	0	0	0	0	0	0	0	0	0	0	0	0	0	0	0	0	0	0	0	0	1	1	1	1	0	1	10.38	0.00011842	0	0	0	0	0	0	0	0	5	7	7	5	0	7	40.44	0.00061103	0	0	0	0	0	0	0	0	0	0	0	0	0	0	0	0	1	1	1	1	0	1	6.56	0.00012743	8	143	143	8	0	143	56.83	0.00026036	183	20202	5.5	NNNXXXNXNXXNN		-44.306	0.640435	0	-1.3815	1	0.524849	-2.7593	0.810627	0.155832
0.00086	3	0.000457	1	-11.501	0.587376	0.000428	3	-0.609	1	0.000742	2	-5.027	1	MIF	3	100	17.6533	49.7732	57.4242	5	NP_002406.1	macrophage migration inhibitory factor [Homo sapiens]	2	7	7	2	0	7	9.57	0.00141724	1	2	2	1	0	2	18.26	0.00030049	2	8	8	2	0	8	9.57	0.00086312	5.66667	17	0	0	0	0	0	0	0	0	0	0	0	0	0	0	0	0	1	1	1	1	0	1	18.26	0.00045661	1	1	1	1	0	1	18.26	0.00018845	1	2	2	1	0	2	9.57	0.00040241	3	5	5	3	0	5	27.83	0.00069452	1	1	1	1	0	1	9.57	0.00067271	0	0	0	0	0	0	0	0	2	4	4	2	0	4	9.57	0.00081111	4	237	237	4	0	237	27.83	0.00068667	115	12476	7.9	NNNXXNNNNNXNN		-2.8275	0.844893	0.148437	-1.0774	0.994318	0.607622	-1.5876	0.768382	0.342018
0.000175	2	0.000563	3	6.665	0.533212	0.00017	2	0.196	1	0.000491	2	0.204	1	MIS12	3	20.8277	100	20.1752	58.3071	4	NP_076944.1	protein MIS12 homolog [Homo sapiens]	0	0	0	0	0	0	0	0	2	2	2	2	0	2	12.2	0.00016857	2	3	3	2	0	3	12.2	0.00018157	1.66667	5	2	4	4	2	0	4	10.73	0.00095434	2	3	3	2	0	3	10.73	0.00047941	1	1	1	1	0	1	5.37	0.00025615	1	1	1	1	0	1	5.37	0.00010571	0	0	0	0	0	0	0	0	2	3	3	2	0	3	10.73	0.00023377	1	2	2	1	0	2	5.37	0.00075475	0	0	0	0	0	0	0	0	1	2	2	1	0	2	5.37	0.00022751	6	81	81	6	0	81	34.15	0.00013165	205	24140	5.7	XNNNNNNXNNXNN		2.0128	0.164339	0.719107	0.0539	0.823835	0.863531	0.045	0.489261	0.589228
0.000177	2	0	0	-10.536	0.51325	0	0	-10.713	0.426096	0	0	-10.453	0.610396	MITD1	3	100	0	0	0	5	NP_001307346.1	MIT domain-containing protein 1 isoform 2 [Homo sapiens]	0	0	0	0	0	0	0	0	2	3	3	2	0	3	18.78	0.00028638	1	1	1	1	0	1	8.29	6.855e-05	1.33333	4	0	0	0	0	0	0	0	0	0	0	0	0	0	0	0	0	0	0	0	0	0	0	0	0	0	0	0	0	0	0	0	0	0	0	0	0	0	0	0	0	0	0	0	0	0	0	0	0	0	0	0	0	0	0	0	0	0	0	0	0	0	0	0	0	0	0	0	0	0	0	0	0	3	9	9	3	0	9	28.73	1.657e-05	181	21691	7	XNNXXXXXXXXXN		-3.0031	0.837764	0.126632	-2.8077	0.952777	0.182797	-2.9797	0.806066	0.128878
2.9e-05	3	0.000102	3	1.556	0.478816	3e-05	3	0.375	1	3.5e-05	3	0.318	1	MKI67	3	28.9189	100	29.2555	34.4961	7	NP_002408.3	antigen KI-67 isoform 1 [Homo sapiens]	1	1	1	1	0	1	0.55	7.15e-06	3	3	3	3	0	3	2.64	1.592e-05	10	17	17	10	0	17	4.45	6.478e-05	7	21	4	10	10	4	0	10	1.97	0.00015022	6	9	9	6	0	9	2.46	9.055e-05	3	4	4	3	0	4	1.32	6.451e-05	4	5	5	4	0	5	1.93	3.328e-05	2	3	3	2	0	3	0.86	2.132e-05	5	7	7	5	0	7	2.06	3.434e-05	2	3	3	2	0	3	0.89	7.128e-05	1	1	1	1	0	1	0.34	1.94e-05	2	2	2	2	0	2	0.71	1.432e-05	41	403	403	41	0	403	17.54	4.124e-05	3256	358695	9.4	NNNNNNNNNNNNN		2.1452	0.146808	0.716815	0.5406	0.695522	0.921785	0.3967	0.410966	0.620484
0.00025	3	0.000351	1	-10.396	0.29212	0.000286	3	0.401	1	0	0	-18.876	0	MKRN2	3	87.6611	40.8918	100	0	2	NP_001258636.1	probable E3 ubiquitin-protein ligase makorin-2 isoform 2 [Homo sapiens]	1	1	1	1	0	1	5.09	6.242e-05	3	12	12	3	0	12	7.24	0.00055587	3	4	4	3	0	4	9.12	0.00013305	5.66667	17	0	0	0	0	0	0	0	0	2	4	4	2	0	4	4.83	0.00035131	0	0	0	0	0	0	0	0	1	4	4	1	0	4	4.83	0.0002324	4	8	8	4	0	8	10.19	0.00049626	2	3	3	2	0	3	6.97	0.00012848	0	0	0	0	0	0	0	0	0	0	0	0	0	0	0	0	0	0	0	0	0	0	0	0	7	162	162	7	0	162	22.79	0.00014471	373	41985	7.1	NNNXNXNNNXXXN		-3.6344	0.804742	0.066181	0.5269	0.70086	0.920168	-26.3412	0.593311	0
0.000235	3	0.000134	3	-0.556	1	0.000201	3	-0.152	1	0.000103	3	-0.723	1	MLH1	3	100	56.8927	85.3432	43.7503	2	NP_000240.1	DNA mismatch repair protein Mlh1 isoform 1 [Homo sapiens]	3	4	4	3	0	4	7.14	0.00012319	5	9	9	5	0	9	12.83	0.0002057	12	23	23	12	0	23	21.69	0.00037747	12	36	1	1	1	1	0	1	1.72	6.47e-05	2	3	3	2	0	3	4.5	0.00013	2	3	3	2	0	3	5.69	0.00020838	5	9	9	5	0	9	8.47	0.00025799	2	3	3	2	0	3	4.63	9.182e-05	8	12	12	8	0	12	16.8	0.00025356	1	1	1	1	0	1	2.38	0.00010233	1	1	1	1	0	1	1.59	8.355e-05	4	4	4	4	0	4	8.47	0.00012338	26	257	257	26	0	257	47.22	0.00011327	756	84601	5.7	NNNNNNNNNNNNN		-1.1324	0.792442	0.445909	-0.3186	0.902571	0.79567	-1.8802	0.791572	0.290797
0.000785	3	0.000621	3	-0.282	1	0.000801	3	0.025	1	0.000452	2	-5.837	1	MLKL	3	98.0853	77.3049	100	37.5701	8	NP_689862.1	mixed lineage kinase domain-like protein isoform 1 [Homo sapiens]	6	18	18	6	0	18	17.62	0.00088981	7	17	17	7	0	17	20.81	0.00062364	14	32	32	14	0	32	31.21	0.00084296	22.3333	67	1	4	4	1	0	4	2.76	0.00041537	3	8	8	3	0	8	9.55	0.00055643	4	8	8	4	0	8	12.95	0.0008919	7	16	16	7	0	16	21.44	0.00073619	9	16	16	9	0	16	20.81	0.00078601	10	26	26	10	0	26	20.59	0.00088179	3	4	4	3	0	4	7.22	0.000657	0	0	0	0	0	0	0	0	2	5	5	2	0	5	6.58	0.00024755	27	933	933	27	0	933	42.46	0.00066002	471	54479	8.8	NNNNNNNNNNXNN		-0.9298	0.767126	0.482372	0.1108	0.810339	0.87201	-1.7729	0.784511	0.308557
0.000118	2	0	0	-12.071	0.200383	0.000107	2	-0.219	1	0.000143	1	-4.187	1	MLST8	3	100	0	90.7083	60.9057	1	NP_071767.3	target of rapamycin complex subunit LST8 isoform a [Homo sapiens]	0	0	0	0	0	0	0	0	2	3	3	2	0	3	9.2	0.000159	1	2	2	1	0	2	6.13	7.612e-05	1.66667	5	0	0	0	0	0	0	0	0	0	0	0	0	0	0	0	0	0	0	0	0	0	0	0	0	1	1	1	1	0	1	3.68	6.648e-05	0	0	0	0	0	0	0	0	2	3	3	2	0	3	9.82	0.000147	0	0	0	0	0	0	0	0	0	0	0	0	0	0	0	0	1	2	2	1	0	2	3.68	0.00014306	6	58	58	6	0	58	19.02	5.928e-05	326	35876	5.9	XNNXXXNXNXXNN		-3.995	0.783461	0.042785	-0.0667	0.853707	0.841978	-1.1507	0.715997	0.419279
0.00017	3	0.000358	3	0.995	0.628247	0.000402	2	-3.951	1	0.000356	2	-3.757	1	MMAB	3	47.6766	100	75.1362	66.4485	4	NP_443077.1	cob(I)yrinic acid a,c-diamide adenosyltransferase, mitochondrial precursor [Homo sapiens]	1	1	1	1	0	1	5.2	9.313e-05	1	1	1	1	0	1	4	6.911e-05	5	7	7	5	0	7	34	0.0003474	3	9	1	2	2	1	0	2	6.4	0.00039128	2	2	2	2	0	2	10.4	0.00026208	1	2	2	1	0	2	6.4	0.00042008	3	5	5	3	0	5	11.6	0.00043343	2	4	4	2	0	4	10.4	0.00037021	0	0	0	0	0	0	0	0	2	2	2	2	0	2	6.4	0.0006189	0	0	0	0	0	0	0	0	1	1	1	1	0	1	5.2	9.328e-05	9	115	115	9	0	115	48.4	0.00015327	250	27388	8.6	NNNNNNNNXNXNN		1.796	0.200442	0.722048	-0.9976	0.988201	0.632908	-1.2557	0.732004	0.398908
4e-05	3	5.3e-05	1	-9.976	0.297357	3.2e-05	1	-10.375	0.261514	0	0	-17.378	0	MMS19	3	100	43.7227	26.6364	0	3	NP_001276332.1	MMS19 nucleotide excision repair protein homolog isoform 2 [Homo sapiens]	1	1	1	1	0	1	1.22	2.359e-05	1	2	2	1	0	2	2.33	3.501e-05	3	5	5	3	0	5	5.07	6.285e-05	2.66667	8	0	0	0	0	0	0	0	0	0	0	0	0	0	0	0	0	1	1	1	1	0	1	1.11	5.32e-05	0	0	0	0	0	0	0	0	0	0	0	0	0	0	0	0	1	2	2	1	0	2	1.22	3.237e-05	0	0	0	0	0	0	0	0	0	0	0	0	0	0	0	0	0	0	0	0	0	0	0	0	4	22	22	4	0	22	6.18	7.43e-06	987	108380	6.4	NNNXXNXXNXXXN		-3.6164	0.805745	0.067497	-3.3178	0.923617	0.107016	-43.7518	0.584376	0
0.000363	3	0.00025	3	-0.378	1	0.000226	3	-0.559	1	0.000221	3	-0.74	1	MOCOS	3	100	68.7312	62.287	60.9228	8	NP_060417.2	molybdenum cofactor sulfurase [Homo sapiens]	6	11	11	6	0	11	11.04	0.00028842	13	21	21	13	0	21	23.54	0.00040861	13	28	28	13	0	28	21.62	0.00039122	20	60	3	6	6	3	0	6	4.17	0.00033047	3	5	5	3	0	5	5.74	0.00018446	3	4	4	3	0	4	5.41	0.00023653	6	11	11	6	0	11	13.51	0.00026845	2	4	4	2	0	4	3.38	0.00010423	9	17	17	9	0	17	14.08	0.00030581	3	5	5	3	0	5	3.15	0.0004356	1	1	1	1	0	1	1.69	7.113e-05	2	6	6	2	0	6	4.5	0.00015756	31	655	655	31	0	655	42.57	0.00024577	888	98120	6.7	NNNNNNNNNNNNN		-1.5422	0.832574	0.364351	-1.4367	1	0.509243	-1.3291	0.741267	0.386048
0.000295	3	0.000802	2	-4.988	1	0.000333	3	0.114	1	0.000248	1	-10.812	0.587257	MOCS2	3	55.3239	100	62.4566	15.5125	7	NP_004522.1	molybdopterin synthase catalytic subunit large subunit MOCS2B [Homo sapiens]	2	3	3	2	0	3	17.55	0.00037154	1	2	2	1	0	2	7.98	0.00018381	3	5	5	3	0	5	27.13	0.00032998	3.33333	10	0	0	0	0	0	0	0	0	2	6	6	2	0	6	17.55	0.00104552	1	2	2	1	0	2	7.98	0.00055862	2	4	4	2	0	4	17.55	0.0004611	2	3	3	2	0	3	17.55	0.00036923	1	2	2	1	0	2	7.98	0.00016994	0	0	0	0	0	0	0	0	0	0	0	0	0	0	0	0	1	2	2	1	0	2	7.98	0.00024808	4	117	117	4	0	117	32.98	0.00020736	188	20944	5.4	NNNXNNNNNXXNN		-1.5713	0.833807	0.360943	0.2832	0.767596	0.894685	-3.0316	0.804389	0.122229
0.00016	3	0.000113	2	-5.817	0.977244	7.5e-05	3	-0.98	0.882912	8.1e-05	1	-9.603	0.876959	MORC3	3	100	46.6979	46.4626	16.7573	3	NP_001307375.1	MORC family CW-type zinc finger protein 3 isoform 2 [Homo sapiens]	4	7	7	4	0	7	6.91	0.00018777	5	9	9	5	0	9	8.41	0.00017915	3	8	8	3	0	8	5.07	0.00011435	8	24	2	2	2	2	0	2	3.34	0.0001127	2	3	3	2	0	3	2.88	0.00011322	0	0	0	0	0	0	0	0	2	2	2	2	0	2	1.84	4.993e-05	1	1	1	1	0	1	1.73	2.666e-05	6	8	8	6	0	8	7.26	0.00014723	0	0	0	0	0	0	0	0	0	0	0	0	0	0	0	0	2	3	3	2	0	3	3.46	8.06e-05	24	145	145	24	0	145	30.07	5.566e-05	868	99278	5.6	NNNNNXNNNXXNN		-1.9956	0.853181	0.281586	-1.7854	1	0.416924	-2.4206	0.811261	0.202976
0.000617	3	0.001221	3	0.687	0.338445	0.000619	3	-0.191	1	0.001743	2	-5.115	1	MPG	3	50.7198	100	50.8558	95.3063	4	NP_001015052.1	DNA-3-methyladenine glycosylase isoform b [Homo sapiens]	4	10	10	4	0	10	17.06	0.00079465	7	10	10	7	0	10	27.65	0.00058971	4	11	11	4	0	11	16.38	0.0004658	10.3333	31	3	8	8	3	0	8	13.31	0.00133543	4	8	8	4	0	8	19.45	0.00089446	3	8	8	3	0	8	15.36	0.00143373	2	9	9	2	0	9	10.24	0.00066568	6	13	13	6	0	13	27.65	0.00102661	1	3	3	1	0	3	5.12	0.00016356	4	12	12	4	0	12	19.45	0.00316842	0	0	0	0	0	0	0	0	2	4	4	2	0	4	10.24	0.00031835	10	663	663	10	0	663	37.88	0.00075395	293	32186	9.4	NNNNNNNNNNXNN		2.5323	0.100116	0.707372	-0.3511	0.909275	0.787861	-1.4656	0.75647	0.362757
0.000456	3	0.000325	3	-0.603	1	0.000274	3	-0.526	0.51456	0.000136	2	-6.409	1	MPP6	3	100	71.0457	60.1495	19.9179	8	NP_057531.2	MAGUK p55 subfamily member 6 [Homo sapiens]	6	11	9	5	2	11	12.96	0.00047429	7	15	13	6	2	15	15.93	0.00047996	9	18	16	8	2	18	19.26	0.00041358	14.6667	44	1	3	3	1	0	3	1.67	0.00027172	7	10	9	6	1	10	14.81	0.00060666	1	1	1	1	0	1	3.15	9.724e-05	4	6	4	3	2	6	10.37	0.0002408	4	6	5	3	1	6	11.3	0.00025709	6	11	11	6	0	11	11.3	0.0003254	1	1	1	1	0	1	1.67	0.00014326	0	0	0	0	0	0	0	0	3	3	3	3	0	3	8.89	0.00012955	22	442	358	20	84	441.766	45.74	0.00027258	540	61117	6.2	NNNNNNNNNNXNN		-1.0807	0.785966	0.455956	-2.583	0.966313	0.225283	-2.0982	0.802991	0.253756
0.000632	3	0.001057	3	0.497	0.648636	0.000515	3	-0.241	1	0.000448	2	-5.949	0.986717	MRE11A	3	60.0502	100	48.877	28.3135	7	NP_005582.1	double-strand break repair protein MRE11A isoform 1 [Homo sapiens]	10	16	16	10	0	16	21.19	0.00052618	12	26	26	12	0	26	25.85	0.00063452	17	42	42	17	0	42	29.38	0.00073603	28	84	7	14	14	7	0	14	10.88	0.00096715	9	30	30	9	0	30	19.92	0.00138812	5	11	11	5	0	11	11.58	0.00081584	12	22	22	12	0	22	21.61	0.00067341	7	17	17	7	0	17	16.1	0.00055558	9	14	14	9	0	14	17.8	0.00031587	3	7	7	3	0	7	7.49	0.00076488	0	0	0	0	0	0	0	0	2	4	4	2	0	4	3.53	0.00013175	36	1418	1418	36	0	1418	54.38	0.00066733	708	80593	5.9	NNNNNNNNNNXNN		1.7513	0.206375	0.722329	-0.796	0.969915	0.68687	-2.1956	0.806665	0.237085
0.000144	3	0.000206	2	-5.732	1	0.000104	3	-0.304	1	0	0	-18.74	0	MRM2	3	100	95.2682	72.4031	0	8	NP_037525.1	rRNA methyltransferase 2, mitochondrial [Homo sapiens]	1	2	2	1	0	2	6.5	0.00018929	2	2	2	2	0	2	10.98	0.00014047	2	2	2	2	0	2	10.16	0.00010087	2	6	1	1	1	1	0	1	3.66	0.00019882	0	0	0	0	0	0	0	0	1	1	1	1	0	1	6.5	0.00021346	1	1	1	1	0	1	6.91	8.81e-05	1	1	1	1	0	1	6.5	9.406e-05	2	2	2	2	0	2	10.57	0.00012987	0	0	0	0	0	0	0	0	0	0	0	0	0	0	0	0	0	0	0	0	0	0	0	0	10	95	95	10	0	95	25.2	0.00012867	246	27424	9.5	NNNNXNNNNXXXN		-1.8449	0.848787	0.307457	-0.9824	0.986821	0.637919	-77.7185	0.564515	0
0.000138	2	0.00025	2	-0.012	1	6.1e-05	1	-5.046	0.941463	0.000416	2	1.007	1	MRPL10	3	33.0506	59.7513	7.35113	100	6	NP_660298.2	39S ribosomal protein L10, mitochondrial isoform a precursor [Homo sapiens]	0	0	0	0	0	0	0	0	1	2	2	1	0	2	8.05	0.0001324	1	3	3	1	0	3	5.75	0.00014261	1.66667	5	1	2	2	1	0	2	3.83	0.00037479	1	1	1	1	0	1	7.66	0.00012552	0	0	0	0	0	0	0	0	0	0	0	0	0	0	0	0	0	0	0	0	0	0	0	0	1	1	1	1	0	1	8.05	6.12e-05	1	1	1	1	0	1	3.83	0.00029641	0	0	0	0	0	0	0	0	3	6	6	3	0	6	17.62	0.00053608	8	51	51	8	0	51	25.29	6.511e-05	261	29283	9.6	XNNNNXXXNNXNN		-0.0025	0.592694	0.63046	-1.6641	1	0.447302	0.2953	0.433772	0.612393
0.000284	2	0.001274	3	6.666	0.588636	0.000264	2	-0.317	1	0.000365	3	5.624	0.428233	MRPL11	3	14.8979	100	13.861	28.7447	7	NP_057134.1	39S ribosomal protein L11, mitochondrial isoform a [Homo sapiens]	0	0	0	0	0	0	0	0	1	2	2	1	0	2	5.73	0.00017998	3	6	6	3	0	6	22.4	0.00038773	2.66667	8	1	2	2	1	0	2	6.25	0.00050948	2	13	13	2	0	13	15.63	0.0022181	1	4	4	1	0	4	6.25	0.00109397	0	0	0	0	0	0	0	0	2	3	3	2	0	3	18.23	0.00036154	1	2	2	1	0	2	8.85	0.0001664	1	1	1	1	0	1	6.25	0.00040293	1	1	1	1	0	1	4.17	0.00032896	2	3	3	2	0	3	15.63	0.00036437	8	190	190	8	0	190	45.83	0.00032972	192	20683	9.9	XNNNNNXNNNNNN		1.8845	0.18603	0.721139	-0.096	0.857777	0.838706	2.0866	0.113491	0.654404
0.000469	3	0.000985	3	0.602	0.917817	0.000652	3	0.185	1	0.0004	3	-0.152	1	MRPL14	3	47.8639	100	66.4938	40.7742	7	NP_001305698.1	39S ribosomal protein L14, mitochondrial isoform b [Homo sapiens]	3	4	4	3	0	4	24.36	0.00059701	2	3	3	2	0	3	21.15	0.00033228	3	6	6	3	0	6	27.56	0.0004772	4.33333	13	3	5	5	3	0	5	24.36	0.00156763	2	5	5	2	0	5	21.15	0.00104999	1	1	1	1	0	1	12.18	0.00033661	2	9	9	2	0	9	17.95	0.00125028	1	2	2	1	0	2	12.18	0.00029664	2	4	4	2	0	4	18.59	0.00040959	1	1	1	1	0	1	5.77	0.00049591	1	1	1	1	0	1	8.97	0.00040487	1	2	2	1	0	2	12.18	0.00029897	4	399	399	4	0	399	33.33	0.00085221	156	17226	10	NNNNNNNNNNNNN		1.1886	0.314792	0.718276	0.36	0.747623	0.903432	-0.5328	0.61031	0.518036
0.000174	3	0.000418	1	-10.432	0.619071	0.000263	3	0.415	0.55138	0.00065	1	-10.533	0.594793	MRPL16	3	65.9702	52.8764	100	82.4177	1	NP_060310.1	39S ribosomal protein L16, mitochondrial [Homo sapiens]	1	2	2	1	0	2	7.17	0.00018552	1	2	2	1	0	2	7.17	0.00013768	2	4	4	2	0	4	11.16	0.00019773	2.66667	8	0	0	0	0	0	0	0	0	0	0	0	0	0	0	0	0	1	2	2	1	0	2	7.17	0.00041841	1	3	3	1	0	3	7.17	0.00025902	1	3	3	1	0	3	3.98	0.00027655	2	4	4	2	0	4	11.16	0.00025457	0	0	0	0	0	0	0	0	0	0	0	0	0	0	0	0	3	7	7	3	0	7	15.54	0.00065034	8	121	121	8	0	121	27.89	0.00016062	251	28449	10.1	NNNXXNNNNXXNN		-2.7555	0.847357	0.157779	2.1105	0.257627	0.930016	-3.0146	0.804824	0.123875
0.000112	3	0.000236	2	-4.555	1	0.000246	3	0.837	0.33903	0.00034	2	-3.786	1	MRPL37	3	45.3244	63.3565	100	91.8849	1	NP_057575.2	39S ribosomal protein L37, mitochondrial [Homo sapiens]	2	3	3	2	0	3	7.57	0.00016513	1	2	2	1	0	2	3.55	8.169e-05	2	3	3	2	0	3	8.75	8.8e-05	2.66667	8	1	3	3	1	0	3	3.78	0.00034688	0	0	0	0	0	0	0	0	1	1	1	1	0	1	3.55	0.00012414	3	5	5	3	0	5	10.64	0.00025616	2	4	4	2	0	4	7.57	0.0002188	3	7	7	3	0	7	10.87	0.00026434	1	1	1	1	0	1	3.78	0.00018289	0	0	0	0	0	0	0	0	4	9	9	4	0	9	14.66	0.00049616	8	100	100	8	0	100	24.82	7.877e-05	423	48118	8.6	NNNNXNNNNNXNN		-1.4683	0.825924	0.381355	2.6655	0.153552	0.907421	-1.1101	0.711766	0.424325
0.001193	3	0.001724	3	0.354	0.788321	0.000843	3	-0.414	1	0.000598	3	-0.871	1	MRPL39	3	69.4597	100	49.0383	34.7457	7	NP_059142.2	39S ribosomal protein L39, mitochondrial isoform a [Homo sapiens]	7	19	19	7	0	19	23.37	0.00130882	8	20	20	8	0	20	24.56	0.00102239	9	34	34	9	0	34	25.15	0.00124807	24.3333	73	1	10	10	1	0	10	3.55	0.00144704	5	16	16	5	0	16	12.43	0.00155075	5	14	14	5	0	14	15.98	0.00217499	6	11	11	6	0	11	20.12	0.00070529	5	8	8	5	0	8	17.46	0.00054765	9	27	27	9	0	27	29.29	0.00127603	1	5	5	1	0	5	3.55	0.00114441	1	2	2	1	0	2	3.25	0.00037373	3	4	4	3	0	4	13.61	0.00027597	18	1101	1101	18	0	1101	38.17	0.00108534	338	38722	7.6	NNNNNNNNNNNNN		1.4557	0.26104	0.722361	-1.3939	1	0.524821	-1.69	0.777561	0.32394
0.000137	2	0	0	-11.358	0.238332	0.000138	3	6.021	0.90599	0.000685	2	0.847	1	MRPL4	3	20.0676	0	30.2697	100	6	NP_666499.1	39S ribosomal protein L4, mitochondrial isoform a [Homo sapiens]	1	1	1	1	0	1	5.14	7.487e-05	0	0	0	0	0	0	0	0	2	5	5	2	0	5	11.25	0.00019947	2	6	0	0	0	0	0	0	0	0	0	0	0	0	0	0	0	0	0	0	0	0	0	0	0	0	1	2	2	1	0	2	3.54	0.00013937	1	3	3	1	0	3	5.14	0.0002232	1	1	1	1	0	1	5.47	5.136e-05	1	4	4	1	0	4	6.11	0.00099501	0	0	0	0	0	0	0	0	2	5	5	2	0	5	11.25	0.00037491	7	69	69	7	0	69	31.19	7.392e-05	311	34919	9.7	NXNXXXNNNNXNN		-3.8338	0.792588	0.051865	1.3641	0.452118	0.950363	0.2397	0.446844	0.607388
0.000306	2	0.000332	1	-5.483	1	0.00017	2	0.225	1	0.000148	1	-5.775	1	MRPL50	3	100	54.2623	55.4546	24.1652	3	NP_061924.1	39S ribosomal protein L50, mitochondrial [Homo sapiens]	0	0	0	0	0	0	0	0	1	2	2	1	0	2	12.66	0.00021871	3	5	5	3	0	5	32.91	0.00039264	2.33333	7	0	0	0	0	0	0	0	0	0	0	0	0	0	0	0	0	1	1	1	1	0	1	12.66	0.00033235	1	1	1	1	0	1	12.66	0.00013716	0	0	0	0	0	0	0	0	1	2	2	1	0	2	12.03	0.0002022	0	0	0	0	0	0	0	0	0	0	0	0	0	0	0	0	1	1	1	1	0	1	12.03	0.00014759	6	26	26	6	0	26	52.53	5.483e-05	158	18325	7.9	XNNXXNNXNXXNN		-1.6869	0.841416	0.337324	0.0644	0.819371	0.86641	-1.7581	0.78341	0.311112
0.000276	3	0.000525	2	-5.179	1	0.000278	2	-5.732	0.863312	0.000121	1	-10.774	0.334185	MRPS11	3	79.2952	100	53.0587	11.5609	7	NP_001308899.1	28S ribosomal protein S11, mitochondrial isoform c [Homo sapiens]	2	4	4	2	0	4	16.58	0.00048255	1	1	1	1	0	1	8.81	8.953e-05	2	4	4	2	0	4	16.58	0.00025715	3	9	1	2	2	1	0	2	8.29	0.00050684	0	0	0	0	0	0	0	0	1	2	2	1	0	2	8.81	0.00054415	1	2	2	1	0	2	7.77	0.00022458	0	0	0	0	0	0	0	0	2	4	4	2	0	4	16.58	0.00033107	0	0	0	0	0	0	0	0	0	0	0	0	0	0	0	0	1	1	1	1	0	1	8.81	0.00012083	4	188	188	4	0	188	22.28	0.00032456	193	20460	10.7	NNNNXNNXNXXNN		-1.5723	0.833808	0.360943	-1.8258	1	0.406936	-3.6898	0.776284	0.062687
0.000217	2	0	0	-11.794	0.188252	0	0	-11.134	0.193948	0.00034	1	-5.562	1	MRPS16	3	100	0	0	78.6299	1	NP_057149.1	28S ribosomal protein S16, mitochondrial [Homo sapiens]	0	0	0	0	0	0	0	0	1	2	2	1	0	2	13.14	0.00025224	1	2	2	1	0	2	13.14	0.00018113	1.33333	4	0	0	0	0	0	0	0	0	0	0	0	0	0	0	0	0	0	0	0	0	0	0	0	0	0	0	0	0	0	0	0	0	0	0	0	0	0	0	0	0	0	0	0	0	0	0	0	0	0	0	0	0	0	0	0	0	0	0	0	0	0	0	0	0	1	2	2	1	0	2	13.14	0.00034043	2	37	37	2	0	37	22.63	8.999e-05	137	15345	9.5	XNNXXXXXXXXNN		-4.0513	0.78044	0.040051	-3.5935	0.90952	0.076224	-1.4628	0.756469	0.362759
0.000586	2	0	0	-12.145	0.405264	0.00014	1	-4.903	1	0	0	-11.632	0.686443	MRPS18C	3	100	0	11.9344	0	5	NP_001284696.1	28S ribosomal protein S18c, mitochondrial isoform 2 [Homo sapiens]	2	5	5	2	0	5	15.79	0.0010212	1	1	1	1	0	1	15.79	0.00015156	0	0	0	0	0	0	0	0	2	6	0	0	0	0	0	0	0	0	0	0	0	0	0	0	0	0	0	0	0	0	0	0	0	0	0	0	0	0	0	0	0	0	0	0	0	0	0	0	0	0	1	1	1	1	0	1	15.79	0.00014012	0	0	0	0	0	0	0	0	0	0	0	0	0	0	0	0	0	0	0	0	0	0	0	0	4	40	40	4	0	40	15.79	0.00011691	114	12592	9.8	NNXXXXXXNXXXN		-3.2847	0.824125	0.096348	-1.2625	1	0.561226	-2.8144	0.809694	0.148343
0.000472	3	0.002134	3	1.467	0.144854	0.000557	2	-6.442	0.820087	0.00218	3	1.411	0.339872	MRPS21	3	21.6984	97.7556	17.0484	100	6	NP_114107.1	28S ribosomal protein S21, mitochondrial [Homo sapiens]	1	2	2	1	0	2	13.79	0.00053525	2	3	3	2	0	3	29.89	0.00059581	1	2	2	1	0	2	13.79	0.00028523	2.33333	7	1	2	2	1	0	2	16.09	0.00112437	2	6	6	2	0	6	29.89	0.00225929	2	5	5	2	0	5	29.89	0.00301785	2	3	3	2	0	3	29.89	0.0007473	0	0	0	0	0	0	0	0	1	2	2	1	0	2	13.79	0.00036722	2	4	4	2	0	4	29.89	0.00355688	1	3	3	1	0	3	16.09	0.00217794	2	3	3	2	0	3	29.89	0.00080412	4	155	155	4	0	155	29.89	0.00059362	87	10742	10.2	NNNNNNNXNNNNN		3.3148	0.040002	0.68371	-1.9149	1	0.382313	2.3367	0.087707	0.649322
0.000303	1	0	0	-5.81	1	0	0	-5.768	0.782426	0	0	-5.124	1	MRPS26	3	100	0	0	0	5	NP_110438.1	28S ribosomal protein S26, mitochondrial [Homo sapiens]	0	0	0	0	0	0	0	0	0	0	0	0	0	0	0	0	2	5	5	2	0	5	8.78	0.00030262	1.66667	5	0	0	0	0	0	0	0	0	0	0	0	0	0	0	0	0	0	0	0	0	0	0	0	0	0	0	0	0	0	0	0	0	0	0	0	0	0	0	0	0	0	0	0	0	0	0	0	0	0	0	0	0	0	0	0	0	0	0	0	0	0	0	0	0	0	0	0	0	0	0	0	0	4	16	16	4	0	16	15.61	2.601e-05	205	24212	10.4	XXNXXXXXXXXXN		-1.8672	0.849448	0.304179	-1.9928	0.997324	0.363002	-1.513	0.761115	0.354976
0.000154	2	0.000138	2	-0.593	1	6e-05	3	4.06	1	0.000262	2	-0.303	1	MRPS27	3	58.8249	52.515	34.209	100	6	NP_001273677.1	28S ribosomal protein S27, mitochondrial isoform 1 [Homo sapiens]	1	3	3	1	0	3	2.8	0.0001632	0	0	0	0	0	0	0	0	3	5	5	3	0	5	11.92	0.00014495	2.66667	8	0	0	0	0	0	0	0	0	1	2	2	1	0	2	3.27	0.00015308	1	1	1	1	0	1	3.5	0.00012269	1	1	1	1	0	1	3.5	5.063e-05	1	1	1	1	0	1	2.8	5.406e-05	1	2	2	1	0	2	3.5	7.464e-05	1	2	2	1	0	2	3.27	0.00036151	0	0	0	0	0	0	0	0	2	3	3	2	0	3	6.07	0.00016345	8	85	85	8	0	85	28.74	6.617e-05	428	49150	6.3	NXNXNNNNNNXNN		-0.1745	0.627232	0.609676	0.9731	0.568553	0.946149	-0.0954	0.518308	0.574965
0.000233	3	0.000134	2	-4.968	1	0.000179	3	-0.218	1	0.000115	2	-6.041	1	MRPS30	3	100	38.3172	76.7261	32.6856	2	NP_057724.2	28S ribosomal protein S30, mitochondrial [Homo sapiens]	1	3	3	1	0	3	4.56	0.00015911	3	8	8	3	0	8	10.71	0.00031487	6	8	8	6	0	8	20.5	0.0002261	6.33333	19	0	0	0	0	0	0	0	0	1	2	2	1	0	2	2.73	0.00014925	1	1	1	1	0	1	3.19	0.00011961	3	4	4	3	0	4	10.48	0.00019746	2	3	3	2	0	3	7.29	0.00015812	3	5	5	3	0	5	12.98	0.00018194	1	1	1	1	0	1	2.73	0.00017622	0	0	0	0	0	0	0	0	1	1	1	1	0	1	4.56	5.312e-05	11	280	280	11	0	280	31.66	0.00021251	439	50365	8	NNNXNNNNNNXNN		-1.2254	0.802521	0.429033	-0.8186	0.97373	0.677289	-1.8688	0.790636	0.293318
8.1e-05	2	0.000124	1	-4.421	1	0	0	-10.871	0.214811	0.000196	1	-5.245	1	MRPS31	3	83.2923	62.9339	0	100	6	NP_005821.2	28S ribosomal protein S31, mitochondrial [Homo sapiens]	0	0	0	0	0	0	0	0	2	3	3	2	0	3	11.39	0.00013123	1	1	1	1	0	1	2.78	3.141e-05	1.33333	4	1	1	1	1	0	1	4.56	0.00012382	0	0	0	0	0	0	0	0	0	0	0	0	0	0	0	0	0	0	0	0	0	0	0	0	0	0	0	0	0	0	0	0	0	0	0	0	0	0	0	0	1	1	1	1	0	1	3.8	0.00019585	0	0	0	0	0	0	0	0	0	0	0	0	0	0	0	0	7	27	27	7	0	27	30.63	2.278e-05	395	45319	9.3	XNNNXXXXXNXXN		-0.992	0.774457	0.472537	-3.5018	0.914008	0.085652	-1.8326	0.788682	0.29838
0.000166	3	0	0	-18.7	0	0.000193	1	-9.7	0.565244	0.000311	1	-9.785	0.559923	MRPS34	3	100	0	38.6391	62.5272	5	NP_001287829.1	28S ribosomal protein S34, mitochondrial isoform 1 [Homo sapiens]	2	3	3	2	0	3	9.78	0.00031044	1	1	1	1	0	1	6.22	7.679e-05	2	2	2	2	0	2	15.56	0.00011029	2	6	0	0	0	0	0	0	0	0	0	0	0	0	0	0	0	0	0	0	0	0	0	0	0	0	1	2	2	1	0	2	6.22	0.00019264	0	0	0	0	0	0	0	0	0	0	0	0	0	0	0	0	0	0	0	0	0	0	0	0	0	0	0	0	0	0	0	0	2	3	3	2	0	3	9.78	0.00031093	7	35	35	7	0	35	36.89	5.183e-05	225	26332	9.9	NNNXXXNXXXXNN		-42.9786	0.641425	0	-2.4633	0.972924	0.248563	-3.0941	0.802544	0.115794
9.1e-05	3	0	0	-18.259	0	0.000254	3	0.906	0.724439	0.000156	2	-5.808	1	MRPS35	3	36.102	0	100	40.8977	1	NP_068593.2	28S ribosomal protein S35, mitochondrial isoform 1 precursor [Homo sapiens]	1	2	2	1	0	2	3.1	0.00014417	1	1	1	1	0	1	5.88	5.349e-05	1	2	2	1	0	2	3.1	7.683e-05	1.66667	5	0	0	0	0	0	0	0	0	0	0	0	0	0	0	0	0	0	0	0	0	0	0	0	0	4	7	7	4	0	7	15.79	0.00046966	1	2	2	1	0	2	3.1	0.00014327	2	3	3	2	0	3	11.76	0.00014837	1	1	1	1	0	1	3.41	0.00023951	0	0	0	0	0	0	0	0	1	1	1	1	0	1	4.02	7.22e-05	10	45	45	10	0	45	34.06	4.642e-05	323	36844	8.2	NNNXXXNNNNXNN		-56.9385	0.631821	0	1.7347	0.348583	0.943278	-1.955	0.795932	0.278277
0.000323	3	0.000337	2	-4.913	1	0.000387	3	0.249	1	0.001031	2	-3.727	1	MRPS7	3	47.0991	32.6217	56.3471	100	6	NP_057055.2	28S ribosomal protein S7, mitochondrial [Homo sapiens]	2	4	4	2	0	4	9.09	0.00038485	1	1	1	1	0	1	5.37	7.14e-05	4	10	10	4	0	10	20.66	0.0005127	5	15	1	2	2	1	0	2	4.96	0.00040422	1	2	2	1	0	2	4.96	0.00027074	0	0	0	0	0	0	0	0	2	4	4	2	0	4	9.92	0.00035821	2	7	7	2	0	7	9.92	0.00066929	1	2	2	1	0	2	5.37	0.00013202	1	4	4	1	0	4	4.96	0.00127871	2	3	3	2	0	3	9.5	0.00078298	0	0	0	0	0	0	0	0	8	130	130	8	0	130	40.91	0.00017899	242	28134	10	NNNNNXNNNNNXN		-1.4698	0.825926	0.381355	0.3275	0.752644	0.90133	-1.3024	0.737632	0.391199
0.000744	3	0.000784	3	-0.328	1	0.000685	3	-0.102	1	0.000355	3	-1.078	1	MSH2	3	95.1543	100	87.5273	45.3013	8	NP_000242.1	DNA mismatch repair protein Msh2 isoform 1 [Homo sapiens]	8	28	28	8	0	28	14.67	0.000698	14	42	42	14	0	42	18.09	0.00077697	19	57	57	19	0	57	27.09	0.00075719	42.3333	127	2	4	4	2	0	4	2.46	0.00020947	6	13	13	6	0	13	8.57	0.00045597	6	30	30	6	0	30	10.28	0.00168663	9	25	25	9	0	25	13.81	0.00058007	7	25	25	7	0	25	11.67	0.00061933	12	50	50	12	0	50	17.77	0.00085514	4	6	6	4	0	6	4.71	0.00049697	1	1	1	1	0	1	1.5	6.762e-05	8	20	20	8	0	20	13.28	0.00049935	34	1514	1514	34	0	1514	37.47	0.0005401	934	104743	5.8	NNNNNNNNNNNNN		-0.5043	0.694433	0.559336	-0.462	0.92803	0.763415	-1.5346	0.76409	0.349796
0.000277	3	0.000397	3	0.327	0.901751	0.000271	3	-0.022	1	0.000294	3	-0.039	1	MSH6	3	69.9138	100	68.5108	74.3346	4	NP_000170.1	DNA mismatch repair protein Msh6 isoform 1 [Homo sapiens]	8	15	15	8	0	15	7.35	0.0002568	10	20	20	10	0	20	10	0.00025409	15	35	35	15	0	35	13.46	0.00031931	23.3333	70	5	9	9	5	0	9	4.85	0.00032367	6	12	12	6	0	12	5.22	0.00028906	10	15	15	10	0	15	10.15	0.00057916	11	21	21	11	0	21	10.66	0.00033463	9	13	13	9	0	13	9.34	0.00022117	12	22	22	12	0	22	11.18	0.0002584	2	3	3	2	0	3	1.54	0.00017065	3	5	5	3	0	5	3.46	0.00023221	14	28	28	14	0	28	13.09	0.00048011	39	803	803	39	0	803	29.34	0.00019673	1360	152785	6.9	NNNNNNNNNNNNN		1.2218	0.311092	0.718677	-0.0953	0.857778	0.838706	-0.1144	0.52471	0.571607
0.000189	2	0.000514	1	-5.198	1	0.00034	1	-3.769	1	0.000197	2	-0.133	1	MSI2	3	73.8805	100	66.1934	76.8489	4	NP_001309180.1	RNA-binding protein Musashi homolog 2 isoform d [Homo sapiens]	0	0	0	0	0	0	0	0	1	2	2	1	0	2	6.27	0.00013552	2	5	5	2	0	5	12.16	0.00024328	2.33333	7	0	0	0	0	0	0	0	0	1	4	4	1	0	4	5.88	0.00051388	0	0	0	0	0	0	0	0	2	4	4	2	0	4	12.16	0.00033995	0	0	0	0	0	0	0	0	0	0	0	0	0	0	0	0	1	1	1	1	0	1	3.92	0.00030338	0	0	0	0	0	0	0	0	1	1	1	1	0	1	6.27	9.145e-05	7	83	83	7	0	83	32.94	0.00010845	255	28695	7.9	XNNXNXNXXNXNN		-1.5115	0.830018	0.371144	-0.8871	0.979064	0.662685	-0.0383	0.508677	0.579867
0.000102	2	0.000167	3	5.031	0.751779	7.6e-05	3	5.071	0.880683	1.6e-05	1	-5.606	1	MTA1	3	40.9417	100	45.7571	3.27598	7	NP_004680.2	metastasis-associated protein MTA1 isoform MTA1 [Homo sapiens]	2	2	2	2	0	2	3.36	6.513e-05	0	0	0	0	0	0	0	0	6	8	4	3	4	8	10.77	0.00013882	3.33333	10	1	1	1	1	0	1	2.8	6.841e-05	2	3	3	2	0	3	4.34	0.00013745	3	4	2	2	2	4	7.13	0.00029377	3	5	4	2	1	4.25	5.31	0.00012882	1	1	1	1	0	1	1.82	3.236e-05	2	3	2	1	1	3	4.62	6.702e-05	0	0	0	0	0	0	0	0	0	0	0	0	0	0	0	0	1	1	0	0	1	0.5	2.52	1.631e-05	17	89	54	13	35	84.4194	29.09	3.934e-05	715	80786	9.3	NXNNNNNNNXXNN		1.5317	0.247552	0.722755	1.4156	0.435947	0.949871	-1.6766	0.776322	0.326515
0.000198	3	0.000406	3	0.71	0.418611	0.000287	3	0.378	1	0.000279	3	0.196	1	MTA2	3	49.0291	100	70.8414	68.8617	4	NP_004730.2	metastasis-associated protein MTA2 [Homo sapiens]	4	4	4	4	0	4	8.38	0.00013942	5	9	9	5	0	9	11.53	0.00023279	7	12	12	7	0	12	16.92	0.00022289	8.33333	25	2	7	7	2	0	7	3.89	0.00051253	4	8	8	4	0	8	8.98	0.00039233	3	4	4	3	0	4	7.34	0.00031443	7	13	12	6	1	12.75	13.32	0.00041364	3	6	6	3	0	6	6.14	0.00020783	6	10	10	6	0	10	7.63	0.00023913	1	4	4	1	0	4	2.25	0.00046325	1	1	1	1	0	1	2.4	9.455e-05	5	8	8	5	0	8	10.03	0.00027927	25	443	441	24	2	442.764	43.26	0.00022085	668	75023	9.7	NNNNNNNNNNNNN		2.3016	0.126174	0.713302	1.1422	0.518163	0.949755	0.4029	0.407708	0.621573
0.000126	2	0.000232	1	-4.689	1	0.000124	3	4.655	0.858278	0	0	-11.175	0.553753	MTAP	3	67.6505	61.9278	100	0	2	NP_002442.2	S-methyl-5'-thioadenosine phosphorylase [Homo sapiens]	1	2	2	1	0	2	6.36	0.00016455	0	0	0	0	0	0	0	0	2	2	2	2	0	2	13.07	8.768e-05	1.33333	4	0	0	0	0	0	0	0	0	1	2	2	1	0	2	6.36	0.00023152	0	0	0	0	0	0	0	0	1	2	2	1	0	2	6.36	0.00015316	1	2	2	1	0	2	6.36	0.00016352	1	1	1	1	0	1	6.36	5.645e-05	0	0	0	0	0	0	0	0	0	0	0	0	0	0	0	0	0	0	0	0	0	0	0	0	6	54	54	6	0	54	28.98	6.358e-05	283	31236	7.2	NXNXNXNNNXXXN		-1.2614	0.806299	0.422249	1.4611	0.425326	0.949411	-3.1084	0.802057	0.114223
0.000254	3	0.000476	3	0.663	1	0.00076	2	-4.627	1	0.000257	3	0.227	1	MTG1	3	50.1959	93.4361	100	50.6167	8	NP_612393.2	mitochondrial ribosome-associated GTPase 1 [Homo sapiens]	2	2	2	2	0	2	6.89	0.00013942	1	2	2	1	0	2	4.49	0.00010346	6	14	14	6	0	14	26.35	0.00052007	6	18	2	6	6	2	0	6	5.39	0.00087862	1	4	4	1	0	4	3.29	0.00039233	1	1	1	1	0	1	6.29	0.00015722	0	0	0	0	0	0	0	0	2	4	4	2	0	4	11.98	0.00027711	7	26	26	7	0	26	24.25	0.00124348	1	1	1	1	0	1	3.29	0.00023162	1	1	1	1	0	1	3.29	0.0001891	4	5	5	4	0	5	15.27	0.00034909	14	211	211	14	0	211	31.14	0.00021049	334	37237	9.5	NNNNNNXNNNNNN		0.933	0.372742	0.7095	-1.3518	1	0.535238	0.4377	0.401236	0.623695
0.000167	3	0.000137	3	-0.087	1	0.000235	3	0.328	1	0.000172	1	-10.596	0.660079	MTG2	3	71.0312	57.9945	100	24.417	2	NP_056481.1	mitochondrial ribosome-associated GTPase 2 [Homo sapiens]	2	3	3	2	0	3	5.67	0.00017204	1	2	2	1	0	2	3.45	8.512e-05	4	8	8	4	0	8	12.07	0.00024448	4.33333	13	1	1	1	1	0	1	3.69	0.00012047	1	2	2	1	0	2	3.69	0.00016138	1	1	1	1	0	1	3.69	0.00012934	1	2	2	1	0	2	3.45	0.00010676	3	5	5	3	0	5	12.07	0.00028495	5	8	8	5	0	8	12.81	0.00031476	0	0	0	0	0	0	0	0	0	0	0	0	0	0	0	0	2	3	3	2	0	3	3.69	0.00017231	10	184	184	10	0	184	32.27	0.000151	406	43955	9.5	NNNNNNNNNXXNN		-0.212	0.634699	0.604777	0.6544	0.663094	0.930443	-2.8709	0.808548	0.141074
0.000319	3	0.000403	3	0.089	1	0.000226	3	-0.421	1	0.000411	3	0.216	1	MTHFD1	3	77.6496	97.8392	55.0201	100	4	NP_005947.3	C-1-tetrahydrofolate synthase, cytoplasmic [Homo sapiens]	7	16	16	7	0	16	6.52	0.00039843	11	18	18	11	0	18	18.07	0.00033263	10	17	17	10	0	17	13.16	0.00022559	17	51	2	3	3	2	0	3	2.89	0.00015693	6	14	14	6	0	14	8.02	0.00049052	6	10	10	6	0	10	9.09	0.00056161	6	11	11	6	0	11	6.84	0.00025496	2	4	4	2	0	4	2.99	9.899e-05	9	19	19	9	0	19	10.7	0.00032461	3	7	7	3	0	7	4.28	0.00057918	3	6	6	3	0	6	4.06	0.00040531	6	10	10	6	0	10	7.81	0.00024941	33	686	686	33	0	686	39.79	0.00024446	935	101531	7.3	NNNNNNNNNNNNN		0.2046	0.544746	0.654849	-1.0275	0.990803	0.622841	0.6562	0.35333	0.637481
0.000638	3	0.000848	3	0.27	1	0.000634	3	-0.008	1	0.000539	3	-0.275	1	MTHFD1L	3	75.5277	100	74.9615	63.7975	4	NP_001229696.1	monofunctional C1-tetrahydrofolate synthase, mitochondrial isoform 1 precursor [Homo sapiens]	11	32	32	11	0	32	16.14	0.00076105	11	23	23	11	0	23	15.73	0.00040593	20	59	59	20	0	59	29.42	0.00074773	38	114	5	8	8	5	0	8	5.41	0.00039967	11	32	32	11	0	32	14.1	0.0010708	8	20	20	8	0	20	13.28	0.00107274	7	19	19	7	0	19	10.32	0.00042059	10	24	24	10	0	24	13.18	0.00056723	13	56	56	13	0	56	20.02	0.00091373	2	3	3	2	0	3	2.15	0.00023706	4	7	7	4	0	7	5.01	0.0004516	8	39	39	8	0	39	12.77	0.00092897	37	1827	1827	37	0	1827	46.17	0.0006218	979	105889	8.1	NNNNNNNNNNNNN		0.6563	0.437621	0.694197	-0.0222	0.84119	0.851518	-0.5907	0.62174	0.509455
0.000636	3	0.00053	3	-0.144	1	0.000732	3	0.204	1	0.00057	3	-0.048	1	MTHFD2	3	86.8761	72.1395	100	77.8575	8	NP_006627.2	bifunctional methylenetetrahydrofolate dehydrogenase/cyclohydrolase, mitochondrial precursor [Homo sapiens]	3	6	6	3	0	6	20.86	0.00039914	3	9	9	3	0	9	20.86	0.0004443	8	30	30	8	0	30	29.43	0.00106348	15	45	3	4	4	3	0	4	10.57	0.00055897	2	3	3	2	0	3	6.86	0.0002808	2	5	5	2	0	5	12.86	0.00075015	4	14	14	4	0	14	19.43	0.00086686	3	7	7	3	0	7	12.57	0.00046277	6	19	19	6	0	19	30	0.00086716	1	4	4	1	0	4	3.14	0.00088414	1	2	2	1	0	2	3.43	0.00036091	4	7	7	4	0	7	17.43	0.00046639	17	450	450	17	0	450	50	0.00042839	350	37895	8.7	NNNNNNNNNNNNN		-0.3241	0.660159	0.586863	0.5442	0.695529	0.921782	-0.1066	0.521512	0.573295
9.2e-05	3	0.000103	2	-5.157	1	0.000139	2	-4.593	1	0.000127	1	-9.95	0.591198	MTO1	3	99.8228	74.1546	100	46.0125	8	NP_001116698.1	protein MTO1 homolog, mitochondrial isoform c [Homo sapiens]	1	2	2	1	0	2	1.91	6.362e-05	3	4	4	3	0	4	7.1	9.442e-05	2	7	7	2	0	7	4.92	0.00011865	4.33333	13	0	0	0	0	0	0	0	0	2	3	3	2	0	3	3.14	0.00013426	1	1	1	1	0	1	3.01	7.174e-05	1	2	2	1	0	2	2.19	5.921e-05	0	0	0	0	0	0	0	0	2	10	10	2	0	10	4.92	0.00021822	0	0	0	0	0	0	0	0	0	0	0	0	0	0	0	0	2	4	4	2	0	4	3.42	0.00012743	15	159	159	15	0	159	25.41	7.237e-05	732	81538	8.2	NNNXNNNXNXXNN		-1.6466	0.839411	0.344055	-1.3148	1	0.545644	-3.0227	0.804826	0.123866
0.000117	3	6.3e-05	3	-0.827	1	0.000116	3	-0.107	1	4.6e-05	1	-10.195	0.684142	MTOR	3	100	53.0819	98.4157	12.9903	2	NP_004949.1	serine/threonine-protein kinase mTOR [Homo sapiens]	7	10	10	7	0	10	3.88	9.134e-05	14	22	22	14	0	22	8.2	0.00014913	13	23	23	13	0	23	7.92	0.00011195	18.3333	55	1	2	2	1	0	2	0.51	3.838e-05	2	2	2	2	0	2	1.06	2.57e-05	3	6	6	3	0	6	1.69	0.0001236	8	16	16	8	0	16	4.79	0.00013603	4	6	6	4	0	6	1.96	5.446e-05	15	25	25	15	0	25	8.98	0.00015667	0	0	0	0	0	0	0	0	0	0	0	0	0	0	0	0	3	5	5	3	0	5	1.33	4.574e-05	54	297	297	54	0	297	26.28	3.882e-05	2549	288890	7.2	NNNNNNNNNXXNN		-1.531	0.831315	0.36774	-0.2969	0.899135	0.79951	-2.8193	0.809696	0.14834
6.8e-05	2	0	0	-10.722	0.389506	5.6e-05	3	4.605	0.934894	0.00012	1	-4.878	1	MTPAP	3	80.6312	0	100	71.187	1	NP_060579.3	poly(A) RNA polymerase, mitochondrial precursor [Homo sapiens]	0	0	0	0	0	0	0	0	1	1	1	1	0	1	4.12	2.969e-05	3	5	5	3	0	5	8.93	0.00010659	2	6	0	0	0	0	0	0	0	0	0	0	0	0	0	0	0	0	0	0	0	0	0	0	0	0	2	2	2	2	0	2	6.36	7.447e-05	1	1	1	1	0	1	2.06	3.976e-05	2	2	2	2	0	2	4.3	5.489e-05	0	0	0	0	0	0	0	0	0	0	0	0	0	0	0	0	1	3	3	1	0	3	2.23	0.0001202	8	50	50	8	0	50	17.53	2.862e-05	582	66172	9	XNNXXXNNNXXNN		-3.3293	0.821339	0.091302	1.305	0.468416	0.950616	-1.4177	0.751613	0.370535
0.000252	2	0.000758	3	7.163	0.337926	0.00038	2	-0.291	1	0.001608	2	0.972	1	MTPN	3	15.684	70.6065	23.6673	100	6	NP_665807.1	myotrophin [Homo sapiens]	0	0	0	0	0	0	0	0	1	2	2	1	0	2	14.41	0.00029285	1	2	2	1	0	2	14.41	0.00021029	1.33333	4	1	2	2	1	0	2	14.41	0.00082898	1	2	2	1	0	2	14.41	0.00055525	1	2	2	1	0	2	14.41	0.00089001	1	2	2	1	0	2	14.41	0.00036731	1	2	2	1	0	2	14.41	0.00039217	0	0	0	0	0	0	0	0	1	4	4	1	0	4	14.41	0.00262245	0	0	0	0	0	0	0	0	1	3	3	1	0	3	14.41	0.00059287	2	114	114	2	0	114	25.42	0.0003219	118	12895	5.5	XNNNNNNNXNXNN		2.5339	0.098264	0.706886	-0.0807	0.853703	0.841983	0.2687	0.440307	0.609924
0.000312	2	0	0	-11.545	0.38405	0.000155	1	-5.64	0.969261	0	0	-11.73	0.35634	MYCBP	3	100	0	24.8497	0	5	NP_036465.2	C-Myc-binding protein [Homo sapiens]	0	0	0	0	0	0	0	0	1	3	3	1	0	3	19.42	0.00050325	1	1	1	1	0	1	19.42	0.00012046	1.33333	4	0	0	0	0	0	0	0	0	0	0	0	0	0	0	0	0	0	0	0	0	0	0	0	0	0	0	0	0	0	0	0	0	0	0	0	0	0	0	0	0	1	1	1	1	0	1	19.42	0.00015509	0	0	0	0	0	0	0	0	0	0	0	0	0	0	0	0	0	0	0	0	0	0	0	0	4	23	23	4	0	23	55.34	7.44e-05	103	11967	5.9	XNNXXXXXNXXXN		-3.345	0.820399	0.089662	-1.6059	1	0.462672	-3.6222	0.780014	0.067955
0.000138	3	0.000197	3	0.279	1	0.000101	3	-0.386	1	0.000205	3	0.397	0.699445	MYH9	3	67.406	95.7497	49.1566	100	4	NP_002464.1	myosin-9 [Homo sapiens]	4	11	11	4	0	11	2.81	0.00013067	13	20	20	13	0	20	10.97	0.00017631	10	17	17	10	0	17	8.42	0.00010761	16	48	6	13	13	6	0	13	4.34	0.0003244	5	8	8	5	0	8	3.67	0.00013371	4	5	5	4	0	5	3.27	0.00013396	11	14	14	11	0	14	8.27	0.0001548	5	7	7	5	0	7	4.34	8.264e-05	5	8	8	5	0	8	3.57	6.52e-05	6	7	7	6	0	7	5.05	0.00027629	3	5	5	3	0	5	2.45	0.00016112	9	15	15	9	0	15	6.94	0.00017846	36	368	368	36	0	368	23.57	6.256e-05	1960	226530	5.6	NNNNNNNNNNNNN		0.7477	0.417118	0.699674	-1.1233	0.996407	0.597367	1.4592	0.198742	0.659416
0.001053	3	0.001299	2	-5.969	1	0.000898	3	-0.076	1	0.002256	2	-5.121	1	MYL6	3	70.1367	57.3963	59.825	100	6	NP_066299.2	myosin light polypeptide 6 isoform 1 [Homo sapiens]	2	4	4	2	0	4	16.56	0.00061678	5	10	10	5	0	10	26.49	0.00114426	5	17	17	5	0	17	26.49	0.00139685	10.3333	31	1	4	4	1	0	4	8.61	0.00129563	2	6	6	2	0	6	17.22	0.00130171	0	0	0	0	0	0	0	0	3	5	5	3	0	5	15.89	0.0007176	4	6	6	4	0	6	23.84	0.0009194	3	10	10	3	0	10	16.56	0.00105788	2	7	7	2	0	7	14.57	0.00358633	0	0	0	0	0	0	0	0	4	6	6	4	0	6	25.17	0.0009266	7	283	283	7	0	283	40.4	0.00062446	151	16930	4.7	NNNNNXNNNNXNN		-1.4602	0.825917	0.381361	-0.232	0.884843	0.814417	-1.6587	0.775055	0.329094
0.000129	3	0.000199	3	0.508	1	0.000126	3	0.206	1	0.000156	3	0.362	1	MYPN	3	64.9393	100	63.8388	78.6878	4	NP_115967.2	myopalladin isoform a [Homo sapiens]	2	2	2	2	0	2	2.65	3.528e-05	7	16	16	7	0	16	6.74	0.00020943	8	15	15	8	0	15	7.65	0.00014099	11	33	1	2	2	1	0	2	0.91	7.411e-05	6	13	13	6	0	13	5.53	0.00032263	2	5	5	2	0	5	2.05	0.0001989	7	9	9	7	0	9	7.73	0.00014776	6	7	7	6	0	7	7.42	0.0001227	4	9	9	4	0	9	5.15	0.00010891	1	2	2	1	0	2	0.83	0.00011722	3	4	4	3	0	4	2.88	0.00019139	6	9	9	6	0	9	5.3	0.000159	27	424	424	27	0	424	25.61	0.00010703	1320	145257	6.8	NNNNNNNNNNNNN		0.7252	0.421202	0.698634	0.3702	0.742534	0.9055	0.6302	0.359633	0.635856
0.000188	2	0	0	-11.053	0.425621	0.000188	2	0.582	1	0.00049	1	-6.027	1	MZT2B	3	76.9747	0	76.8002	100	1	NP_079305.2	mitotic-spindle organizing protein 2B [Homo sapiens]	0	0	0	0	0	0	0	0	1	2	2	1	0	2	8.86	0.00021871	1	2	2	1	0	2	8.23	0.00015705	1.33333	4	0	0	0	0	0	0	0	0	0	0	0	0	0	0	0	0	0	0	0	0	0	0	0	0	1	2	2	1	0	2	8.86	0.00027432	0	0	0	0	0	0	0	0	1	1	1	1	0	1	13.92	0.0001011	1	1	1	1	0	1	13.92	0.00048963	0	0	0	0	0	0	0	0	0	0	0	0	0	0	0	0	4	31	31	4	0	31	31.01	6.537e-05	158	16226	10.2	XNNXXXNXNNXXN		-3.2286	0.826847	0.101602	0.1329	0.805755	0.874732	-1.6352	0.772461	0.334257
0.000102	3	0.000202	1	-10.36	0.262352	9e-05	3	-0.107	1	0	0	-18.312	0	NAB1	3	100	65.5546	88.1276	0	3	NP_005957.2	NGFI-A-binding protein 1 isoform 1 [Homo sapiens]	1	1	1	1	0	1	4.11	4.781e-05	2	3	2	1	1	3	6.98	0.00010644	3	6	6	3	0	6	12.53	0.00015286	3.33333	10	0	0	0	0	0	0	0	0	1	3	3	1	0	3	3.29	0.0002018	0	0	0	0	0	0	0	0	1	1	1	1	0	1	4.11	4.45e-05	2	2	2	2	0	2	7.39	9.502e-05	2	4	4	2	0	4	8.42	0.0001312	0	0	0	0	0	0	0	0	0	0	0	0	0	0	0	0	0	0	0	0	0	0	0	0	8	83	72	7	11	82.8493	20.53	5.668e-05	487	54401	6.7	NNNXNXNNNXXXN		-3.7412	0.798683	0.058684	-0.2139	0.881134	0.818029	-49.1743	0.580665	0
0.000469	2	0.000232	1	-4.584	1	0.000433	2	0.927	1	0.000111	1	-5.829	1	NABP2	3	100	24.5081	92.2999	11.7857	2	NP_076973.1	SOSS complex subunit B1 [Homo sapiens]	0	0	0	0	0	0	0	0	1	5	5	1	0	5	10.9	0.00040944	2	9	9	2	0	9	21.33	0.00052922	4.66667	14	1	1	1	1	0	1	10.43	0.0002318	0	0	0	0	0	0	0	0	0	0	0	0	0	0	0	0	0	0	0	0	0	0	0	0	1	1	1	1	0	1	10.43	0.00010966	3	10	10	3	0	10	27.49	0.00075706	0	0	0	0	0	0	0	0	0	0	0	0	0	0	0	0	1	1	1	1	0	1	10.9	0.00011052	3	124	124	3	0	124	27.49	0.00019581	211	22338	9.1	XNNNXXXNNXXNN		-1.1459	0.794526	0.442548	0.2462	0.777369	0.890003	-1.9115	0.793385	0.28577
0.000115	3	0.000374	3	0.949	0.865846	0.000192	3	0.657	0.748087	0.000293	3	1	0.372255	NACA	3	30.8217	100	51.6367	78.4272	4	NP_001106674.2	nascent polypeptide-associated complex subunit alpha isoform a [Homo sapiens]	1	4	4	1	0	4	1.41	0.00010068	1	3	3	1	0	3	1.41	5.604e-05	5	14	14	5	0	14	4.54	0.00018779	7	21	4	7	7	4	0	7	4.65	0.00037013	1	2	2	1	0	2	1.51	7.083e-05	5	12	12	5	0	12	4.54	0.00068122	4	8	8	4	0	8	4.54	0.00018743	2	8	8	2	0	8	2.92	0.00020011	4	11	11	4	0	11	4.54	0.00018996	2	4	4	2	0	4	1.62	0.00033454	3	5	5	3	0	5	4.65	0.00034141	5	8	8	5	0	8	6.16	0.00020168	8	506	506	8	0	506	7.57	0.00018227	925	94681	5.1	NNNNNNNNNNNNN		1.2958	0.292729	0.72043	1.6858	0.363448	0.944838	2.2408	0.096252	0.651254
0.000123	3	0.000451	3	1.475	0.290004	0.000194	3	0.564	1	9.6e-05	2	-3.977	1	NACC1	3	27.3086	100	43.1606	14.1522	7	NP_443108.1	nucleus accumbens-associated protein 1 [Homo sapiens]	1	1	1	1	0	1	1.52	4.418e-05	4	7	7	4	0	7	10.63	0.0002295	2	4	4	2	0	4	6.07	9.417e-05	4	12	1	6	6	1	0	6	2.85	0.00055685	2	8	8	2	0	8	5.31	0.0004973	3	3	3	3	0	3	8.54	0.00029892	2	8	8	2	0	8	6.07	0.00032898	2	3	3	2	0	3	4.93	0.00013172	3	4	4	3	0	4	7.59	0.00012124	1	1	1	1	0	1	2.85	0.0001468	0	0	0	0	0	0	0	0	1	1	1	1	0	1	2.85	4.425e-05	7	145	145	7	0	145	16.89	9.168e-05	527	57258	5.7	NNNNNNNNNNXNN		2.6893	0.084555	0.702861	1.1148	0.523701	0.949503	-1.0873	0.707452	0.429344
0.00033	3	0.000538	3	0.507	0.72323	0.00023	3	-0.321	1	0.000264	1	-10.221	0.633542	NADK2	3	61.555	100	43.0128	16.4386	7	NP_001078880.1	NAD kinase 2, mitochondrial isoform 1 [Homo sapiens]	2	4	4	2	0	4	6.11	0.00021071	7	12	12	7	0	12	25.11	0.0004691	6	11	11	6	0	11	17.19	0.00030878	9	27	3	6	6	3	0	6	9.95	0.00066394	3	8	8	3	0	8	9.28	0.00059294	2	3	3	2	0	3	6.56	0.00035641	3	5	5	3	0	5	10.41	0.00024515	2	3	3	2	0	3	5.88	0.00015705	5	8	8	5	0	8	16.74	0.00028912	0	0	0	0	0	0	0	0	0	0	0	0	0	0	0	0	2	5	5	2	0	5	6.11	0.00026379	14	316	316	14	0	316	39.14	0.00023821	442	49433	8.2	NNNNNNNNNXXNN		1.5916	0.234415	0.722896	-0.9567	0.98537	0.64292	-2.9286	0.8072	0.134026
0.00049	3	0.000742	2	-5.866	1	0.000319	3	-0.613	1	0.000278	2	-5.896	1	NAMPT	3	99.243	100	64.599	37.582	8	NP_005737.1	nicotinamide phosphoribosyltransferase precursor [Homo sapiens]	4	11	11	4	0	11	16.29	0.00052162	7	14	14	7	0	14	22.4	0.00049266	6	18	18	6	0	18	20.37	0.00045485	14.3333	43	0	0	0	0	0	0	0	0	1	3	3	1	0	3	3.05	0.00020016	6	12	12	6	0	12	22.2	0.00128335	6	12	12	6	0	12	21.38	0.00052965	4	7	7	4	0	7	15.68	0.00032987	2	3	3	2	0	3	6.72	9.76e-05	0	0	0	0	0	0	0	0	1	1	1	1	0	1	3.05	0.00012864	5	9	9	5	0	9	18.13	0.00042744	17	353	353	17	0	353	47.66	0.00023955	491	55521	7.2	NNNXNNNNNXNNN		-1.8042	0.847376	0.314042	-1.1729	0.999148	0.581957	-1.8572	0.790629	0.293326
8.7e-05	2	0	0	-10.068	0.319404	8.7e-05	3	5.925	0.558129	0.000165	1	-5.247	1	NAP1L1	3	66.9845	0	100	63.2247	1	NP_001294853.1	nucleosome assembly protein 1-like 1 isoform 2 [Homo sapiens]	0	0	0	0	0	0	0	0	1	1	1	1	0	1	2.87	4.511e-05	2	4	4	2	0	4	7.31	0.00012958	1.66667	5	0	0	0	0	0	0	0	0	0	0	0	0	0	0	0	0	0	0	0	0	0	0	0	0	1	1	1	1	0	1	4.44	5.658e-05	1	2	2	1	0	2	4.44	0.00012083	1	2	2	1	0	2	2.87	8.342e-05	0	0	0	0	0	0	0	0	1	1	1	1	0	1	6.53	0.00016491	0	0	0	0	0	0	0	0	3	49	49	3	0	49	13.84	4.263e-05	383	44627	4.6	XNNXXXNNNXNXN		-3.5429	0.809733	0.072962	2.095	0.261838	0.930762	-1.5293	0.762617	0.352383
0.000204	3	0.000341	1	-10.896	0.39515	0.000309	2	-5.203	0.969451	8.1e-05	1	-11.506	0.296905	NAXE	3	99.1697	55.1784	100	13.1353	2	NP_658985.2	NAD(P)H-hydrate epimerase precursor [Homo sapiens]	2	3	3	2	0	3	10.42	0.00024253	2	4	4	2	0	4	12.85	0.00023998	2	3	3	2	0	3	10.42	0.00012924	3.33333	10	0	0	0	0	0	0	0	0	2	3	3	2	0	3	10.76	0.00034125	0	0	0	0	0	0	0	0	3	6	6	3	0	6	17.01	0.00045149	0	0	0	0	0	0	0	0	1	3	3	1	0	3	4.17	0.0001664	0	0	0	0	0	0	0	0	0	0	0	0	0	0	0	0	1	1	1	1	0	1	6.6	8.097e-05	3	94	94	3	0	94	17.01	0.00010875	288	31675	7.7	NNNXNXNXNXXNN		-3.3132	0.822274	0.092964	-1.6055	1	0.462674	-3.8106	0.770132	0.05489
0.000903	3	0.001353	3	0.287	1	0.000843	3	-0.051	1	0.000376	3	-0.913	0.751956	NBN	3	66.9937	100	62.498	27.8857	7	NP_002476.2	nibrin [Homo sapiens]	10	33	33	10	0	33	14.99	0.00101903	14	30	30	14	0	30	24.27	0.00068747	17	61	61	17	0	61	28.65	0.00100377	41.3333	124	5	8	8	5	0	8	9.28	0.00051894	12	51	51	12	0	51	18.83	0.00221584	9	19	19	9	0	19	13.26	0.00132321	13	34	34	13	0	34	23.21	0.00097723	11	23	23	11	0	23	18.44	0.00070581	15	40	40	15	0	40	25.46	0.00084743	2	4	4	2	0	4	3.98	0.00041041	3	6	6	3	0	6	6.5	0.0005026	5	7	7	5	0	7	8.49	0.00021649	42	2103	2103	42	0	2103	60.61	0.00092932	754	84959	6.9	NNNNNNNNNNNNN		0.5989	0.449981	0.690596	-0.2076	0.881134	0.818029	-2.6768	0.81147	0.165512
0.000121	3	7e-05	1	-10.735	0.218071	4.6e-05	2	-5.766	0.877144	0.000108	2	-5.257	1	NCAPD2	3	100	19.3267	25.3786	59.4059	5	NP_055680.3	condensin complex subunit 1 [Homo sapiens]	3	7	7	3	0	7	3.71	0.00011633	3	7	7	3	0	7	3.93	8.633e-05	9	18	18	9	0	18	12.56	0.00015941	10.6667	32	0	0	0	0	0	0	0	0	2	3	3	2	0	3	2.21	7.015e-05	0	0	0	0	0	0	0	0	1	3	3	1	0	3	1	4.641e-05	0	0	0	0	0	0	0	0	4	4	4	4	0	4	3.43	4.561e-05	2	3	3	2	0	3	2	0.00016566	0	0	0	0	0	0	0	0	3	3	3	3	0	3	3.78	4.993e-05	24	232	232	24	0	232	25.98	5.518e-05	1401	157182	6.6	NNNXNXNXNNXNN		-3.9173	0.788525	0.047651	-1.7973	1	0.411938	-1.7446	0.782287	0.31367
7.3e-05	3	3.8e-05	2	-5.132	1	0.000106	2	-4.856	1	4.7e-05	1	-10.07	0.390377	NCAPD3	3	100	34.6822	96.246	21.3169	2	NP_056076.1	condensin-2 complex subunit D3 [Homo sapiens]	1	4	4	1	0	4	1.34	6.217e-05	2	5	5	2	0	5	1.6	5.767e-05	5	12	12	5	0	12	5.07	9.939e-05	7	21	1	1	1	1	0	1	0.87	3.265e-05	1	2	2	1	0	2	0.87	4.374e-05	0	0	0	0	0	0	0	0	0	0	0	0	0	0	0	0	2	4	4	2	0	4	2.27	6.178e-05	4	14	14	4	0	14	4.07	0.00014929	0	0	0	0	0	0	0	0	0	0	0	0	0	0	0	0	2	3	3	2	0	3	2.27	4.67e-05	17	136	136	17	0	136	17.36	3.025e-05	1498	168890	7.5	NNNNNXXNNXXNN		-1.5583	0.832587	0.364337	-1.4179	1	0.514445	-3.5234	0.785051	0.075877
8.4e-05	3	8.3e-05	3	0.041	1	8.2e-05	2	-5.43	0.882086	7.3e-05	2	-5.228	1	NCAPG	3	100	98.8359	65.3972	57.8446	8	NP_071741.2	condensin complex subunit 3 [Homo sapiens]	1	2	2	1	0	2	1.38	4.588e-05	5	7	7	5	0	7	5.12	0.00011916	5	7	7	5	0	7	7.19	8.557e-05	5.33333	16	1	1	1	1	0	1	1.58	4.819e-05	2	3	3	2	0	3	3.35	9.683e-05	1	2	2	1	0	2	1.38	0.00010347	3	4	4	3	0	4	3.65	8.541e-05	0	0	0	0	0	0	0	0	2	5	5	2	0	5	2.96	7.869e-05	1	1	1	1	0	1	1.58	7.622e-05	0	0	0	0	0	0	0	0	2	3	3	2	0	3	2.56	6.892e-05	14	97	97	14	0	97	18.03	3.184e-05	1015	114334	5.6	NNNNNNNXNNXNN		0.104	0.564925	0.645166	-1.7871	1	0.416923	-1.6844	0.777558	0.323943
6.6e-05	2	0.000113	2	1.332	1	7.2e-05	3	6.752	0.747359	5.4e-05	2	0.213	1	NCAPG2	3	59.0702	100	96.4228	47.709	8	NP_001268862.1	condensin-2 complex subunit G2 isoform b [Homo sapiens]	0	0	0	0	0	0	0	0	3	6	6	3	0	6	3.55	8.968e-05	3	4	4	3	0	4	3.89	4.293e-05	3.33333	10	2	4	4	2	0	4	1.38	0.00016924	1	2	2	1	0	2	1.38	5.668e-05	0	0	0	0	0	0	0	0	1	4	4	1	0	4	1.21	7.499e-05	2	5	5	2	0	5	2.85	0.00010008	2	3	3	2	0	3	2.68	4.145e-05	1	1	1	1	0	1	1.38	6.692e-05	0	0	0	0	0	0	0	0	1	2	2	1	0	2	1.21	4.035e-05	16	85	85	16	0	85	17.04	2.45e-05	1156	132195	6.8	XNNNNXNNNNXNN		0.4015	0.495471	0.67531	1.6873	0.363452	0.944837	0.0559	0.486008	0.59073
4.3e-05	2	6.8e-05	2	0.37	1	2.9e-05	1	-5.664	0.989758	0.000209	1	-4.985	1	NCAPH	3	41.6442	65.445	14.0243	100	6	NP_056156.2	condensin complex subunit 2 isoform 1 [Homo sapiens]	0	0	0	0	0	0	0	0	2	3	3	2	0	3	5.53	6.995e-05	1	1	1	1	0	1	1.48	1.674e-05	1.33333	4	1	1	1	1	0	1	1.75	6.601e-05	0	0	0	0	0	0	0	0	1	1	1	1	0	1	1.62	7.086e-05	1	1	1	1	0	1	3.24	2.925e-05	0	0	0	0	0	0	0	0	0	0	0	0	0	0	0	0	1	2	2	1	0	2	1.75	0.0002088	0	0	0	0	0	0	0	0	0	0	0	0	0	0	0	0	9	52	52	9	0	52	16.06	2.338e-05	741	82563	5.1	XNNNXNNXXNXXN		0.1108	0.564934	0.645164	-1.5626	1	0.478097	-1.4295	0.751619	0.37053
0.000102	2	0.000126	3	5.431	0.677062	7.4e-05	3	6.14	0.792303	5.9e-05	1	-5.255	1	NCBP1	3	54.3203	100	59.1327	15.7669	7	NP_002477.1	nuclear cap-binding protein subunit 1 [Homo sapiens]	0	0	0	0	0	0	0	0	4	5	5	4	0	5	7.47	0.00010936	3	6	6	3	0	6	5.82	9.423e-05	3.66667	11	1	3	3	1	0	3	1.52	0.00018573	2	3	3	2	0	3	4.18	0.0001244	1	1	1	1	0	1	2.66	6.647e-05	3	3	3	3	0	3	4.68	8.23e-05	2	2	2	2	0	2	4.05	5.858e-05	1	4	4	1	0	4	1.77	8.088e-05	0	0	0	0	0	0	0	0	0	0	0	0	0	0	0	0	1	2	2	1	0	2	1.39	5.904e-05	12	122	122	12	0	122	22.03	5.146e-05	790	91839	6.4	XNNNNNNNNXXNN		1.6898	0.218601	0.722719	1.5952	0.388769	0.947094	-1.5847	0.76838	0.342019
5.7e-05	2	2.9e-05	1	-4.594	1	4e-05	2	0.003	1	0	0	-10.887	0.213728	NCKAP1	3	100	25.4379	69.7298	0	3	NP_038464.1	nck-associated protein 1 isoform 1 [Homo sapiens]	0	0	0	0	0	0	0	0	5	6	6	5	0	6	6.21	9.191e-05	2	2	2	2	0	2	3.72	2.2e-05	2.66667	8	0	0	0	0	0	0	0	0	1	1	1	1	0	1	0.98	2.904e-05	0	0	0	0	0	0	0	0	1	2	2	1	0	2	1.06	3.842e-05	1	2	2	1	0	2	1.42	4.103e-05	0	0	0	0	0	0	0	0	0	0	0	0	0	0	0	0	0	0	0	0	0	0	0	0	0	0	0	0	0	0	0	0	16	67	67	16	0	67	15.6	1.979e-05	1128	128790	6.6	XNNXNXNNXXXXN		-1.3594	0.816755	0.401823	0.0008	0.836924	0.854595	-4.1244	0.753319	0.037941
5.9e-05	2	0	0	-10.252	0.444376	7.4e-05	2	-0.704	1	6.5e-05	1	-6.299	1	NCKIPSD	3	79.6554	0	100	43.5743	1	NP_057537.1	NCK-interacting protein with SH3 domain isoform 1 [Homo sapiens]	1	1	1	1	0	1	3.6	3.225e-05	0	0	0	0	0	0	0	0	2	5	5	2	0	5	4.02	8.592e-05	2	6	0	0	0	0	0	0	0	0	0	0	0	0	0	0	0	0	0	0	0	0	0	0	0	0	1	2	2	1	0	2	1.8	6.003e-05	0	0	0	0	0	0	0	0	3	4	4	3	0	4	5.68	8.85e-05	0	0	0	0	0	0	0	0	0	0	0	0	0	0	0	0	2	2	2	2	0	2	4.71	6.46e-05	13	48	48	13	0	48	22.58	2.215e-05	722	78960	6.4	NXNXXXNXNXXNN		-3.1783	0.829503	0.107046	-0.2114	0.881134	0.818029	-1.747	0.782289	0.313669
0.000244	3	0.000482	3	0.665	0.86094	0.000509	3	0.681	0.780157	0.000602	3	0.81	0.583196	NCL	3	40.5326	79.9311	84.616	100	4	NP_005372.2	nucleolin [Homo sapiens]	2	4	4	2	0	4	6.06	0.00013117	5	11	11	5	0	11	12.82	0.00026769	7	19	19	7	0	19	14.65	0.00033203	11.3333	34	2	8	8	2	0	8	3.94	0.0005511	5	5	5	5	0	5	7.89	0.0002307	4	9	9	4	0	9	8.73	0.00066563	4	11	11	4	0	11	8.17	0.00033576	5	11	11	5	0	11	11.27	0.00035848	9	37	37	9	0	37	15.07	0.00083245	4	9	9	4	0	9	7.04	0.00098065	2	3	3	2	0	3	2.96	0.00026687	5	17	17	5	0	17	12.96	0.00055835	23	630	630	23	0	630	35.35	0.00029565	710	76615	4.7	NNNNNNNNNNNNN		1.3059	0.292748	0.720424	1.62	0.378499	0.946252	1.7112	0.160478	0.659029
5.3e-05	3	0.000108	1	-8.005	0.821252	6e-05	3	0.111	1	5.7e-05	1	-9.512	0.85394	NCOR1	3	87.1951	59.3847	100	31.735	2	NP_006302.2	nuclear receptor corepressor 1 isoform 1 [Homo sapiens]	3	6	6	3	0	6	1.68	5.725e-05	6	7	7	6	0	7	3.2	4.957e-05	6	10	10	6	0	10	4.92	5.085e-05	7.66667	23	0	0	0	0	0	0	0	0	0	0	0	0	0	0	0	0	3	5	5	3	0	5	2.34	0.0001076	5	8	8	5	0	8	3.03	7.105e-05	2	4	4	2	0	4	1.48	3.793e-05	6	11	11	6	0	11	4.47	7.201e-05	0	0	0	0	0	0	0	0	0	0	0	0	0	0	0	0	4	6	6	4	0	6	2.38	5.734e-05	31	238	238	31	0	238	18.77	3.25e-05	2440	270207	7.1	NNNXXNNNNXXNN		-2.3217	0.856211	0.223767	0.3995	0.737437	0.907498	-2.4675	0.811678	0.196452
4.8e-05	3	1.3e-05	1	-11.09	0.098314	5.7e-05	3	0.306	1	3.6e-05	2	-5.411	1	NCOR2	3	85.2438	7.68504	100	41.7601	1	NP_001193583.1	nuclear receptor corepressor 2 isoform 3 [Homo sapiens]	3	4	4	3	0	4	1.96	3.719e-05	8	12	12	8	0	12	5.95	8.28e-05	5	5	5	5	0	5	2.88	2.477e-05	7	21	0	0	0	0	0	0	0	0	1	1	1	1	0	1	0.52	1.308e-05	0	0	0	0	0	0	0	0	5	7	7	5	0	7	3.63	6.058e-05	5	7	7	5	0	7	3.67	6.468e-05	3	7	7	3	0	7	2.2	4.466e-05	2	2	2	2	0	2	0.96	6.179e-05	0	0	0	0	0	0	0	0	1	1	1	1	0	1	0.56	9.31e-06	38	247	247	38	0	247	22.36	3.287e-05	2504	272821	7.7	NNNXNXNNNNXNN		-4.5924	0.750668	0.019189	0.7597	0.630016	0.937427	-1.8898	0.792486	0.288285
0.00014	2	9.8e-05	1	-5.276	1	8.9e-05	2	-0.081	1	0	0	-11.274	0.346591	NDE1	3	100	34.7958	63.0623	0	3	NP_060138.1	nuclear distribution protein nudE homolog 1 [Homo sapiens]	0	0	0	0	0	0	0	0	3	4	4	3	0	4	14.03	0.00020631	1	2	2	1	0	2	3.58	7.407e-05	2	6	0	0	0	0	0	0	0	0	1	1	1	1	0	1	4.78	9.779e-05	0	0	0	0	0	0	0	0	2	2	2	2	0	2	8.66	0.00012938	0	0	0	0	0	0	0	0	1	1	1	1	0	1	5.67	4.768e-05	0	0	0	0	0	0	0	0	0	0	0	0	0	0	0	0	0	0	0	0	0	0	0	0	8	39	39	8	0	39	36.12	3.879e-05	335	37721	5.2	XNNXNXNXNXXXN		-1.6893	0.841418	0.337321	-0.025	0.841188	0.851518	-3.6516	0.778534	0.065807
0.000437	3	0.000297	2	-5.962	1	0.000273	3	-0.839	1	3.8e-05	1	-12.366	0.301253	NDOR1	3	100	45.2071	62.3015	2.9383	3	NP_001137498.1	NADPH-dependent diflavin oxidoreductase 1 isoform a [Homo sapiens]	4	12	12	4	0	12	10.73	0.00046105	4	14	14	4	0	14	10.89	0.00039917	10	22	22	10	0	22	26.9	0.00045043	16	48	2	2	2	2	0	2	4.29	0.00016142	0	0	0	0	0	0	0	0	3	5	5	3	0	5	7.92	0.00043326	4	10	10	4	0	10	10.89	0.00035762	1	1	1	1	0	1	3.63	3.818e-05	8	16	16	8	0	16	22.94	0.00042176	0	0	0	0	0	0	0	0	0	0	0	0	0	0	0	0	1	1	1	1	0	1	1.82	3.848e-05	15	423	423	15	0	423	38.28	0.00023258	606	67688	6.4	NNNNXNNNNXXNN		-1.7366	0.844169	0.327297	-1.1413	0.997372	0.592236	-3.796	0.770912	0.055822
0.000204	3	0	0	-19.004	0	0.000271	2	-5.356	0.822657	0.000435	1	-10.644	0.4482	NDUFA10	3	100	0	88.3843	71.168	1	NP_001308948.1	NADH dehydrogenase [ubiquinone] 1 alpha subcomplex subunit 10, mitochondrial isoform 2 precursor [Homo sapiens]	2	2	2	2	0	2	9.6	0.00012418	3	7	7	3	0	7	12.27	0.00032253	4	5	5	4	0	5	20	0.00016543	4.66667	14	0	0	0	0	0	0	0	0	0	0	0	0	0	0	0	0	0	0	0	0	0	0	0	0	1	2	2	1	0	2	2.4	0.00011558	0	0	0	0	0	0	0	0	3	10	10	3	0	10	14.93	0.00042597	0	0	0	0	0	0	0	0	0	0	0	0	0	0	0	0	3	7	7	3	0	7	9.87	0.0004353	8	72	72	8	0	72	29.87	6.397e-05	375	42838	7.7	NNNXXXNXNXXNN		-56.8385	0.631871	0	-1.9096	1	0.382327	-3.367	0.791778	0.088337
0.000256	3	0	0	-19.335	0	0.000179	2	-5.761	0.856035	0.000151	1	-10.607	0.470478	NDUFA6	3	100	0	46.5364	19.7172	5	NP_002481.2	NADH dehydrogenase [ubiquinone] 1 alpha subcomplex subunit 6 [Homo sapiens]	1	2	2	1	0	2	7.14	0.00030238	1	2	2	1	0	2	7.14	0.00022439	2	3	3	2	0	3	17.53	0.0002417	2.33333	7	0	0	0	0	0	0	0	0	0	0	0	0	0	0	0	0	0	0	0	0	0	0	0	0	0	0	0	0	0	0	0	0	1	1	1	1	0	1	10.39	0.00015025	1	2	2	1	0	2	10.39	0.00020745	0	0	0	0	0	0	0	0	0	0	0	0	0	0	0	0	1	1	1	1	0	1	7.14	0.00015142	3	34	34	3	0	34	27.92	7.356e-05	154	17871	10.1	NNNXXXXNNXXNN		-96.2404	0.618168	0	-1.8408	1	0.401973	-3.3099	0.794287	0.093697
0.00025	3	0	0	-19.189	0	0.000219	2	-4.847	1	0.000542	1	-10.616	0.579368	NDUFA8	3	100	0	58.1737	72.2265	1	NP_055037.1	NADH dehydrogenase [ubiquinone] 1 alpha subcomplex subunit 8 isoform 1 [Homo sapiens]	2	3	3	2	0	3	19.77	0.0004061	1	2	2	1	0	2	10.47	0.00020091	1	2	2	1	0	2	7.56	0.00014427	2.33333	7	0	0	0	0	0	0	0	0	0	0	0	0	0	0	0	0	0	0	0	0	0	0	0	0	2	2	2	2	0	2	22.67	0.00025199	0	0	0	0	0	0	0	0	1	2	2	1	0	2	10.47	0.00018574	0	0	0	0	0	0	0	0	0	0	0	0	0	0	0	0	2	4	4	2	0	4	18.02	0.00054231	4	56	56	4	0	56	37.79	0.00010848	172	20105	7.6	NNNXXXNXNXXNN		-55.728	0.632426	0	-1.2755	1	0.556042	-3.0495	0.803944	0.120596
0.000216	3	0	0	-19.078	0	0.0002	2	-5.5	0.841476	0.000299	1	-11.039	0.363885	NDUFAB1	3	100	0	61.6093	46.1756	5	NP_004994.1	acyl carrier protein, mitochondrial precursor [Homo sapiens]	1	2	2	1	0	2	5.77	0.0002985	1	1	1	1	0	1	5.77	0.00011076	1	3	3	1	0	3	5.77	0.0002386	2	6	0	0	0	0	0	0	0	0	0	0	0	0	0	0	0	0	0	0	0	0	0	0	0	0	0	0	0	0	0	0	0	0	1	2	2	1	0	2	5.77	0.00029664	1	1	1	1	0	1	5.77	0.0001024	0	0	0	0	0	0	0	0	0	0	0	0	0	0	0	0	1	2	2	1	0	2	5.77	0.00029897	3	50	50	3	0	50	11.54	0.00010679	156	17417	4.9	NNNXXXXNNXXNN		-56.4561	0.63206	0	-1.8708	1	0.392121	-3.5998	0.781479	0.070151
0.000161	2	0.000194	1	-5.28	1	0	0	-11.649	0.11717	0	0	-11.073	0.710621	NDUFAF2	3	100	59.972	0	0	3	NP_777549.1	mimitin, mitochondrial [Homo sapiens]	0	0	0	0	0	0	0	0	1	1	1	1	0	1	10.65	0.00010224	1	3	3	1	0	3	10.65	0.00022025	1.33333	4	0	0	0	0	0	0	0	0	1	1	1	1	0	1	10.65	0.00019384	0	0	0	0	0	0	0	0	0	0	0	0	0	0	0	0	0	0	0	0	0	0	0	0	0	0	0	0	0	0	0	0	0	0	0	0	0	0	0	0	0	0	0	0	0	0	0	0	0	0	0	0	0	0	0	0	2	14	14	2	0	14	20.12	2.76e-05	169	19856	9	XNNXNXXXXXXXN		-1.723	0.843286	0.330628	-4.0141	0.892462	0.043598	-2.7632	0.81063	0.15583
0.000105	3	0	0	-18.464	0	3.9e-05	2	-6.001	0.775541	6.7e-05	1	-11.489	0.303233	NDUFS1	3	100	0	24.5359	21.3817	5	NP_001186910.1	NADH-ubiquinone oxidoreductase 75 kDa subunit, mitochondrial isoform 2 precursor [Homo sapiens]	2	3	3	2	0	3	5.21	0.00010109	3	5	5	3	0	5	7.67	0.00012502	3	5	5	3	0	5	5.07	8.978e-05	4.33333	13	0	0	0	0	0	0	0	0	0	0	0	0	0	0	0	0	0	0	0	0	0	0	0	0	1	1	1	1	0	1	2.03	3.136e-05	0	0	0	0	0	0	0	0	2	2	2	2	0	2	4.34	4.623e-05	0	0	0	0	0	0	0	0	0	0	0	0	0	0	0	0	2	2	2	2	0	2	4.34	6.749e-05	16	66	66	16	0	66	32.56	3.182e-05	691	75375	5.9	NNNXXXNXNXXNN		-97.2383	0.618022	0	-2.0071	0.996584	0.358241	-3.7894	0.771691	0.056762
0.000206	2	0.000558	2	-1.209	1	0.00038	3	6.661	0.602484	0.000514	2	0.987	1	NDUFS3	3	36.2426	97.4856	100	90.0956	4	NP_004542.1	NADH dehydrogenase [ubiquinone] iron-sulfur protein 3, mitochondrial precursor [Homo sapiens]	0	0	0	0	0	0	0	0	1	2	2	1	0	2	5.68	0.0001309	4	6	6	4	0	6	20.45	0.00028198	2.66667	8	1	2	2	1	0	2	4.92	0.00037053	3	6	6	3	0	6	16.29	0.00074454	0	0	0	0	0	0	0	0	4	7	7	4	0	7	21.21	0.00057462	2	3	3	2	0	3	11.36	0.00026294	4	5	5	4	0	5	20.45	0.00030254	1	2	2	1	0	2	4.92	0.00058608	0	0	0	0	0	0	0	0	2	5	5	2	0	5	9.09	0.00044166	9	131	131	9	0	131	40.91	0.00016533	264	30242	7.5	XNNNNXNNNNXNN		-0.2915	0.653	0.5921	1.9952	0.283358	0.934395	0.2209	0.450112	0.606097
0.000146	3	0.00038	3	0.978	0.936535	0.000115	3	0.028	1	0.000116	1	-10.138	0.649544	NEDD1	3	38.6858	100	30.3619	10.1952	7	NP_001128647.1	protein NEDD1 isoform a [Homo sapiens]	1	1	1	1	0	1	2.1	3.491e-05	6	12	12	6	0	12	16.94	0.00031086	3	5	5	3	0	5	7.95	9.301e-05	6	18	5	11	11	5	0	11	11.69	0.00080661	2	2	2	2	0	2	4.95	9.823e-05	2	3	3	2	0	3	4.5	0.00023618	6	7	7	6	0	7	13.49	0.00022744	2	2	2	2	0	2	4.65	6.938e-05	2	2	2	2	0	2	6	4.79e-05	1	1	1	1	0	1	2.4	0.00011599	0	0	0	0	0	0	0	0	0	0	0	0	0	0	0	0	21	167	167	21	0	167	36.43	8.342e-05	667	72710	8	NNNNNNNNNNXXN		1.1498	0.326109	0.716913	0.0351	0.828244	0.860603	-2.8937	0.808234	0.139284
5.5e-05	3	0	0	-17.707	0	6.3e-05	2	-5.119	1	0	0	-17.711	0	NEDD4L	3	100	0	76.2369	0	5	NP_001138438.1	E3 ubiquitin-protein ligase NEDD4-like isoform 2 [Homo sapiens]	1	2	2	1	0	2	1.76	5.453e-05	2	4	4	2	0	4	4.1	8.093e-05	1	2	2	1	0	2	1.76	2.906e-05	2.66667	8	0	0	0	0	0	0	0	0	0	0	0	0	0	0	0	0	0	0	0	0	0	0	0	0	2	2	2	2	0	2	4.22	5.075e-05	0	0	0	0	0	0	0	0	3	4	4	3	0	4	5.5	7.482e-05	0	0	0	0	0	0	0	0	0	0	0	0	0	0	0	0	0	0	0	0	0	0	0	0	11	81	81	11	0	81	19.79	3.16e-05	854	98181	6	NNNXXXNXNXXXN		-49.4118	0.636396	0	-1.4913	1	0.493669	-51.3919	0.579176	0
6.3e-05	3	8.3e-05	3	0.415	1	6.5e-05	2	-5.089	1	0.000346	1	-10.046	0.367832	NELFA	3	54.9488	71.5662	37.2374	100	6	NP_005654.3	negative elongation factor A [Homo sapiens]	1	1	1	1	0	1	2.6	4.32e-05	1	1	1	1	0	1	2.6	3.206e-05	2	5	5	2	0	5	7.61	0.0001151	2.33333	7	1	1	1	1	0	1	2.6	9.074e-05	1	1	1	1	0	1	2.6	6.078e-05	1	1	1	1	0	1	2.6	9.742e-05	1	1	1	1	0	1	2.6	4.021e-05	0	0	0	0	0	0	0	0	2	3	3	2	0	3	5.38	8.891e-05	0	0	0	0	0	0	0	0	0	0	0	0	0	0	0	0	4	8	8	4	0	8	7.24	0.00034611	12	134	134	12	0	134	30.8	8.283e-05	539	58499	9.3	NNNNNNNXNXXNN		0.8791	0.384713	0.70712	-1.3673	1	0.530039	-3.5882	0.781476	0.070158
0.000174	3	8.1e-05	2	-5.34	1	0.000142	3	0.124	1	0.000297	1	-10.157	0.778557	NELFB	3	100	30.8066	81.7174	56.9845	1	NP_056271.3	negative elongation factor B [Homo sapiens]	1	1	1	1	0	1	2.07	3.708e-05	6	9	9	6	0	9	14.33	0.00024762	6	12	12	6	0	12	18.95	0.00023708	7.33333	22	1	1	1	1	0	1	2.39	7.788e-05	0	0	0	0	0	0	0	0	1	1	1	1	0	1	4.78	8.362e-05	2	4	4	2	0	4	4.46	0.00013804	3	3	3	3	0	3	9.08	0.00011053	5	7	7	5	0	7	12.9	0.00017805	0	0	0	0	0	0	0	0	0	0	0	0	0	0	0	0	4	8	8	4	0	8	9.87	0.00029706	18	204	204	18	0	204	37.74	0.00010823	628	70057	6	NNNNXNNNNXXNN		-1.4429	0.824479	0.38477	0.1883	0.791743	0.882599	-2.6218	0.811878	0.17348
0.000193	3	0.000147	3	-0.355	1	0.000148	2	-5.414	0.926509	0	0	-19.022	0	NELFCD	3	100	75.7801	51.1127	0	3	NP_945327.2	negative elongation factor C/D [Homo sapiens]	2	6	6	2	0	6	3.84	0.00023322	4	7	7	4	0	7	6.84	0.00020192	4	7	7	4	0	7	7.51	0.00014499	6.66667	20	2	3	3	2	0	3	4.17	0.00024496	1	2	2	1	0	2	2.17	0.00010938	1	1	1	1	0	1	2.17	8.766e-05	4	5	5	4	0	5	4.51	0.0001809	2	3	3	2	0	3	3.84	0.00011588	0	0	0	0	0	0	0	0	0	0	0	0	0	0	0	0	0	0	0	0	0	0	0	0	0	0	0	0	0	0	0	0	15	143	143	15	0	143	19.03	7.954e-05	599	67347	5.2	NNNNNNNNXXXXN		-0.9231	0.764617	0.485622	-1.6952	1	0.437158	-83.1918	0.561529	0
0.000281	3	0.000827	3	1.333	0.577248	0.000293	3	0.096	1	0.000258	2	-4.716	1	NELFE	3	34.0825	100	35.528	20.9012	7	NP_002895.3	negative elongation factor E [Homo sapiens]	1	1	1	1	0	1	4.47	6.127e-05	5	10	10	5	0	10	17.63	0.00045469	5	10	10	5	0	10	21.32	0.00032651	7	21	3	6	6	3	0	6	14.74	0.00077226	4	7	7	4	0	7	19.74	0.00060347	4	8	8	4	0	8	17.37	0.00110548	6	10	10	6	0	10	24.21	0.0005703	3	3	3	3	0	3	13.95	0.00018267	2	3	3	2	0	3	8.16	0.00012611	0	0	0	0	0	0	0	0	1	2	2	1	0	2	5.26	0.00033242	2	3	3	2	0	3	7.63	0.0001841	20	351	351	20	0	351	49.74	0.00030777	380	43240	9.3	NNNNNNNNNXNNN		1.9104	0.180439	0.720698	0.1373	0.805757	0.874728	-1.3302	0.741267	0.386047
6.7e-05	3	6.8e-05	2	-5.338	0.959086	4.7e-05	3	-0.602	1	2.5e-05	1	-11.02	0.483467	NF1	3	100	66.7776	69.1765	12.3075	3	NP_000258.1	neurofibromin isoform 2 [Homo sapiens]	4	5	5	4	0	5	2.2	4.131e-05	10	19	19	10	0	19	5.57	0.0001165	6	10	10	6	0	10	3.44	4.403e-05	11.3333	34	0	0	0	0	0	0	0	0	1	2	2	1	0	2	0.46	2.325e-05	4	6	6	4	0	6	2.45	0.0001118	5	9	9	5	0	9	2.87	6.921e-05	1	1	1	1	0	1	0.78	8.21e-06	6	11	11	6	0	11	3.34	6.235e-05	0	0	0	0	0	0	0	0	0	0	0	0	0	0	0	0	3	3	3	3	0	3	1.67	2.483e-05	31	170	170	31	0	170	14.34	2.01e-05	2818	317032	7.3	NNNXNNNNNXXNN		-2.034	0.854313	0.272107	-0.4626	0.92803	0.763414	-3.2773	0.796095	0.097857
9.5e-05	2	0	0	-10.046	0.517709	0.000126	1	-4.894	1	4.6e-05	1	-4.74	1	NFIC	3	100	0	66.1113	24.1656	5	NP_001231931.1	nuclear factor 1 C-type isoform 1 [Homo sapiens]	0	0	0	0	0	0	0	0	1	2	2	1	0	2	6.3	6.803e-05	2	5	4	1	1	5	8.66	0.00012212	2.33333	7	0	0	0	0	0	0	0	0	0	0	0	0	0	0	0	0	0	0	0	0	0	0	0	0	0	0	0	0	0	0	0	0	0	0	0	0	0	0	0	0	1	4	4	1	0	4	6.3	0.00012578	0	0	0	0	0	0	0	0	0	0	0	0	0	0	0	0	1	1	1	1	0	1	6.3	4.59e-05	3	47	40	2	7	46.3636	11.42	3.041e-05	508	55675	8.4	XNNXXXXXNXXNN		-2.9922	0.838538	0.128708	-1.505	1	0.493629	-1.2819	0.733907	0.396338
0.000455	3	0.000303	3	-0.527	1	0.000322	3	-0.715	1	0.000322	2	-4.42	1	NFS1	3	100	66.5019	70.7561	47.1788	8	NP_066923.3	cysteine desulfurase, mitochondrial isoform a precursor [Homo sapiens]	2	5	5	2	0	5	7	0.00025474	7	15	15	7	0	15	20.57	0.00056712	9	20	20	9	0	20	23.19	0.00054299	13.3333	40	1	1	1	1	0	1	2.84	0.00010702	3	8	8	3	0	8	9.41	0.00057347	1	2	2	1	0	2	3.5	0.00022981	4	9	9	4	0	9	9.85	0.00042679	1	1	1	1	0	1	3.5	5.063e-05	10	14	14	10	0	14	29.1	0.00048936	1	2	2	1	0	2	2.84	0.00033857	0	0	0	0	0	0	0	0	3	6	6	3	0	6	8.32	0.00030616	24	359	359	24	0	359	44.2	0.00026174	457	50196	8.3	NNNNNNNNNNXNN		-0.9838	0.774454	0.472541	-0.8831	0.979058	0.662689	-1.0994	0.70962	0.426837
0.000477	3	0.000219	3	-0.7	1	0.000408	3	-0.298	1	0.000184	1	-11.769	0.39137	NFU1	3	100	45.7749	85.4727	12.8474	2	NP_001002755.1	NFU1 iron-sulfur cluster scaffold homolog, mitochondrial isoform 2 [Homo sapiens]	4	7	7	4	0	7	15.75	0.00064166	4	8	8	4	0	8	15.75	0.0005442	3	5	5	3	0	5	13.78	0.00024424	6.66667	20	1	1	1	1	0	1	3.94	0.00019256	2	2	2	2	0	2	8.66	0.00025795	1	1	1	1	0	1	5.12	0.00020673	4	10	10	4	0	10	13.78	0.00085321	1	2	2	1	0	2	3.94	0.00018219	2	3	3	2	0	3	9.84	0.00018867	0	0	0	0	0	0	0	0	0	0	0	0	0	0	0	0	1	2	2	1	0	2	3.94	0.00018362	5	178	178	5	0	178	19.69	0.0002335	254	28463	5.1	NNNNNNNNNXXNN		-1.9031	0.850668	0.297666	-0.5168	0.936634	0.75065	-3.5206	0.78505	0.075878
1.7e-05	3	3.5e-05	3	0.69	0.546114	1.9e-05	2	-4.866	1	9e-06	1	-10.567	0.433451	NIPBL	3	47.7491	100	36.0807	8.21357	7	NP_056199.2	nipped-B-like protein isoform B [Homo sapiens]	2	2	2	2	0	2	1.48	1.727e-05	2	3	3	2	0	3	1.48	1.922e-05	2	3	3	2	0	3	1.82	1.38e-05	2.66667	8	1	1	1	1	0	1	0.56	1.813e-05	2	4	4	2	0	4	1.56	4.859e-05	2	2	2	2	0	2	1.22	3.894e-05	2	4	4	2	0	4	1.82	3.214e-05	0	0	0	0	0	0	0	0	1	1	1	1	0	1	0.67	5.92e-06	0	0	0	0	0	0	0	0	0	0	0	0	0	0	0	0	1	1	1	1	0	1	0.67	8.65e-06	12	57	57	12	0	57	7.12	7.04e-06	2697	304343	7.8	NNNNNNNXNXXNN		1.9824	0.169607	0.719677	-1.3269	1	0.540458	-3.4057	0.790484	0.085729
7.5e-05	3	0.000168	1	-10.184	0.297708	0.000125	2	-4.752	0.939063	0	0	-18.034	0	NIT1	3	89.7901	66.9838	100	0	8	NP_001172022.1	nitrilase homolog 1 isoform 3 [Homo sapiens]	1	1	1	1	0	1	4.17	7.463e-05	1	2	2	1	0	2	4.81	0.00011076	1	1	1	1	0	1	5.77	3.977e-05	1.33333	4	0	0	0	0	0	0	0	0	0	0	0	0	0	0	0	0	1	1	1	1	0	1	5.77	0.0001683	0	0	0	0	0	0	0	0	1	2	2	1	0	2	4.17	0.00014832	2	2	2	2	0	2	10.58	0.0001024	0	0	0	0	0	0	0	0	0	0	0	0	0	0	0	0	0	0	0	0	0	0	0	0	4	49	49	4	0	49	14.74	5.233e-05	312	34323	7.4	NNNXXNXNNXXXN		-3.6152	0.805745	0.067498	-1.6691	1	0.447286	-58.5333	0.575406	0
9.4e-05	3	0.000143	3	0.473	0.956803	9.8e-05	3	0.025	1	0.000126	1	-9.466	0.86454	NMD3	3	66.1096	100	68.7783	29.3933	7	NP_057022.2	60S ribosomal export protein NMD3 isoform 2 [Homo sapiens]	1	1	1	1	0	1	2.58	4.629e-05	3	4	4	3	0	4	7.36	0.0001374	2	4	4	2	0	4	8.55	9.867e-05	3	9	2	2	2	2	0	2	6.16	0.00019447	1	2	2	1	0	2	2.78	0.00013026	1	1	1	1	0	1	3.38	0.00010439	1	1	1	1	0	1	2.78	4.308e-05	1	2	2	1	0	2	2.19	9.2e-05	3	5	5	3	0	5	7.75	0.00015879	0	0	0	0	0	0	0	0	1	1	1	1	0	1	3.38	0.00012557	0	0	0	0	0	0	0	0	10	101	101	10	0	101	23.26	6.69e-05	503	57603	7.1	NNNNNNNNNXNXN		1.1076	0.333717	0.715907	0.0488	0.82383	0.863532	-2.4459	0.811554	0.19862
0.003417	3	0.051909	3	1.913	0.885023	0.005531	3	0.568	1	0.052968	3	2.286	0.60091	NME1	3	6.45974	97.5553	10.4484	100	6	NP_000260.1	nucleoside diphosphate kinase A isoform b [Homo sapiens]	16	313	4	1	309	5.29832	64.47	0.00081159	18	479	34	1	445	45.2407	64.47	0.00514267	20	448	35	2	413	52.628	88.82	0.00429587	34.389	103.167	12	339	212	1	127	333.828	57.89	0.107418	10	285	59	1	226	217.738	45.39	0.0469278	11	52	3	1	49	4	44.08	0.00138186	16	262	53	1	209	65.9556	70.39	0.00940368	18	983	16	1	967	30.2994	64.47	0.00461235	21	366	18	1	348	24.5182	73.03	0.00257667	13	164	66	1	98	138.674	63.82	0.0705798	12	224	149	1	75	204.597	55.26	0.0850156	19	730	10	1	720	21.557	70.39	0.00330721	31	39889	2948	3	36941	5060.72	88.82	0.0110934	152	17149	6.2	NNNNNNNNNNNNN		1.2563	0.303696	0.719435	0.7665	0.630041	0.937422	1.6716	0.166869	0.659283
0.092442	3	0.017226	3	-2.146	0.647938	0.110932	3	0.167	1	0.048769	3	-1.017	1	NME1-NME2	3	83.3569	15.4938	100	43.9835	1	NP_001018146.1	NME1-NME2 protein [Homo sapiens]	24	1257	948	9	309	1255.7	58.43	0.109501	30	1757	1312	13	445	1745.76	60.3	0.112973	31	1198	785	13	413	1180.37	64.42	0.0548511	1393.94	4181.83	14	136	9	3	127	14.1719	35.58	0.00259607	15	251	25	6	226	92.2619	41.2	0.0113201	16	193	144	6	49	192	34.08	0.0377604	24	1011	802	9	209	998.044	60.3	0.0810082	27	2033	1066	10	967	2018.7	58.43	0.174941	32	1291	943	12	348	1284.48	64.42	0.0768476	17	121	23	5	98	48.3258	51.69	0.0140022	13	127	52	2	75	71.403	31.46	0.0168907	29	1333	613	11	720	1321.44	62.92	0.115413	50	85539	48598	22	36941	83426.3	74.16	0.104109	267	30137	8.9	NNNNNNNNNNNNN		-2.6912	0.849574	0.167461	0.3986	0.737437	0.9075	-1.5132	0.761115	0.354976
0.003021	3	0.002526	3	-0.246	1	0.004358	3	0.346	0.99244	0.006437	3	0.768	0.088981	NME3	3	46.9676	39.1416	67.7032	100	6	NP_002504.2	nucleoside diphosphate kinase 3 precursor [Homo sapiens]	5	17	17	5	0	17	21.3	0.0023421	7	32	32	7	0	32	34.91	0.00327165	8	47	47	8	0	47	39.05	0.00345055	32	96	3	5	5	3	0	5	23.67	0.00144704	3	14	14	3	0	14	23.67	0.00271382	4	11	11	4	0	11	21.3	0.00341785	8	23	23	8	0	23	35.5	0.00294938	8	27	27	8	0	27	42.01	0.00369665	9	68	68	9	0	68	43.79	0.0064274	3	11	11	3	0	11	23.67	0.00503541	2	19	19	2	0	19	13.61	0.00710084	8	52	52	8	0	52	39.64	0.00717521	11	2109	2109	11	0	2109	50.89	0.00415801	169	19015	7.8	NNNNNNNNNNNNN		-0.7562	0.740467	0.514342	1.1858	0.507043	0.95016	3.4988	0.020371	0.618174
0.000465	3	0.00059	3	0.662	1	0.000442	3	0.302	1	0.001168	3	1.198	0.713434	NME4	3	39.8945	50.3817	37.8403	100	6	NP_005000.1	nucleoside diphosphate kinase, mitochondrial isoform a precursor [Homo sapiens]	3	4	4	3	0	4	24.6	0.00049804	5	9	9	5	0	9	36.9	0.00083158	1	1	1	1	0	1	6.42	6.635e-05	4.66667	14	1	1	1	1	0	1	6.42	0.00026155	3	7	7	3	0	7	22.99	0.0012263	1	1	1	1	0	1	9.09	0.0002808	1	2	2	1	0	2	9.09	0.00023178	3	4	4	3	0	4	25.67	0.00049494	5	7	7	5	0	7	22.99	0.00059796	2	4	4	2	0	4	9.09	0.00165481	2	4	4	2	0	4	15.51	0.00135102	3	4	4	3	0	4	20.32	0.00049881	13	247	247	13	0	247	57.22	0.0004401	187	20659	10.3	NNNNNNNNNNNNN		0.3685	0.503736	0.672175	0.3493	0.747607	0.90344	1.4299	0.203574	0.659281
0.00019	3	0.000605	3	1.092	0.402474	0.000304	2	-5.49	0.889695	0.00076	2	-4.762	1	NME6	3	31.4898	100	33.5197	84.0442	4	NP_001295357.1	nucleoside diphosphate kinase 6 isoform 2 [Homo sapiens]	1	2	2	1	0	2	6.99	0.00025036	1	2	2	1	0	2	6.99	0.00018579	2	2	2	2	0	2	14.52	0.00013341	2	6	1	1	1	1	0	1	5.38	0.00026296	2	4	4	2	0	4	12.37	0.00070451	2	3	3	2	0	3	19.89	0.00084694	2	3	3	2	0	3	12.9	0.00034954	0	0	0	0	0	0	0	0	3	3	3	3	0	3	26.34	0.00025764	0	0	0	0	0	0	0	0	2	3	3	2	0	3	10.22	0.00101871	1	4	4	1	0	4	6.99	0.00050149	9	142	142	9	0	142	66.13	0.00025437	186	21142	8.3	NNNNNNNXNXNNN		2.3457	0.119759	0.712013	-1.7714	1	0.416975	-1.6504	0.773773	0.331674
0.000324	2	0.000223	2	-0.112	1	0.000184	3	5.061	0.761119	0.00017	1	-5.547	1	NOB1	3	100	68.5539	85.0121	26.2094	2	NP_054781.1	RNA-binding protein NOB1 [Homo sapiens]	0	0	0	0	0	0	0	0	5	9	9	5	0	9	18.69	0.00037744	3	9	9	3	0	9	11.41	0.00027103	6	18	0	0	0	0	0	0	0	0	1	4	4	1	0	4	5.58	0.00031806	1	1	1	1	0	1	4.13	0.00012745	3	5	5	3	0	5	12.14	0.000263	1	1	1	1	0	1	5.58	5.616e-05	3	6	6	3	0	6	11.41	0.00023263	0	0	0	0	0	0	0	0	0	0	0	0	0	0	0	0	2	3	3	2	0	3	9.71	0.0001698	8	188	188	8	0	188	29.85	0.00015204	412	46675	7.2	XNNXNNNNNXXNN		-0.027	0.596599	0.628258	1.659	0.368412	0.945329	-1.4441	0.753262	0.367939
0.000106	2	0.000204	1	-5.773	1	6.9e-05	2	-0.17	1	4.5e-05	1	-5.393	1	NOC4L	3	100	96.1745	65.1906	21.4153	8	NP_076983.1	nucleolar complex protein 4 homolog [Homo sapiens]	0	0	0	0	0	0	0	0	1	2	2	1	0	2	4.07	6.697e-05	4	6	6	4	0	6	13.95	0.00014427	2.66667	8	0	0	0	0	0	0	0	0	0	0	0	0	0	0	0	0	1	2	2	1	0	2	4.07	0.00020353	0	0	0	0	0	0	0	0	1	1	1	1	0	1	4.07	4.484e-05	1	3	3	1	0	3	5.23	9.287e-05	0	0	0	0	0	0	0	0	0	0	0	0	0	0	0	0	1	1	1	1	0	1	2.52	4.519e-05	18	90	90	18	0	90	49.42	5.812e-05	516	58468	7.5	XNNXXNXNNXXNN		-1.3571	0.816753	0.401825	-0.0549	0.849584	0.845209	-1.4453	0.754874	0.365354
9.6e-05	3	0.000236	2	-4.157	1	0.000138	2	-5.41	0.837932	0.000108	1	-10.839	0.692086	NOCT	3	61.496	100	58.3928	23.0091	7	NP_036250.2	nocturnin [Homo sapiens]	1	1	1	1	0	1	2.32	5.402e-05	2	3	3	2	0	3	9.98	0.00012027	3	4	4	3	0	4	9.51	0.00011515	2.66667	8	0	0	0	0	0	0	0	0	1	3	3	1	0	3	3.48	0.00022803	1	2	2	1	0	2	3.25	0.00024367	3	4	4	3	0	4	9.98	0.00020113	0	0	0	0	0	0	0	0	1	2	2	1	0	2	3.25	7.413e-05	0	0	0	0	0	0	0	0	0	0	0	0	0	0	0	0	1	2	2	1	0	2	3.48	0.00010821	10	118	118	10	0	118	29.93	9.122e-05	431	48196	7.2	NNNXNNNXNXXNN		-1.1675	0.79658	0.439176	-1.8781	1	0.392101	-2.8024	0.809948	0.150193
0.000713	3	0.000331	3	-0.717	0.735012	0.00063	3	-0.168	1	0.000487	3	-0.385	1	NONO	3	100	46.2445	88.2013	68.1539	1	NP_031389.3	non-POU domain-containing octamer-binding protein isoform 1 [Homo sapiens]	7	20	20	7	0	20	17.83	0.00098867	7	12	12	7	0	12	20.81	0.00044021	10	27	27	10	0	27	27.39	0.00071125	19.6667	59	2	3	3	2	0	3	5.94	0.00031153	3	5	5	3	0	5	7.64	0.00034777	2	3	3	2	0	3	7.86	0.00033446	6	10	10	6	0	10	16.14	0.00046012	5	7	7	5	0	7	13.8	0.00034388	9	32	32	9	0	32	23.57	0.00108528	2	3	3	2	0	3	5.94	0.00049275	3	5	5	3	0	5	8.49	0.00067049	3	6	6	3	0	6	8.7	0.00029706	26	555	549	25	6	554.131	49.47	0.000392	471	54232	8.9	NNNNNNNNNNNNN		-2.5029	0.854191	0.19585	-0.3566	0.909276	0.787859	-1.04	0.700815	0.436826
0.0001	3	0.00032	3	1.117	0.620513	8.9e-05	3	-0.221	1	0.000396	2	-4.192	1	NOP58	3	100	0	43.5971	0	5	NP_057018.1	nucleolar protein 58 [Homo sapiens]	1	1	1	1	0	1	2.46	4.401e-05	2	5	5	2	0	5	5.86	0.00016331	3	4	4	3	0	4	9.26	9.382e-05	3.33333	10	2	3	3	2	0	3	5.86	0.00027737	2	3	3	2	0	3	5.86	0.00018578	2	5	5	2	0	5	6.62	0.00049632	1	1	1	1	0	1	3.21	4.097e-05	1	1	1	1	0	1	3.4	4.374e-05	4	6	6	4	0	6	8.88	0.00018118	2	3	3	2	0	3	5.86	0.00043873	0	0	0	0	0	0	0	0	4	8	8	4	0	8	10.78	0.00035266	14	163	163	14	0	163	27.41	0.00010267	529	59578	8.9	NNNNNNNNNNXNN		1.8131	0.197507	0.721891	-0.3919	0.915755	0.779877	-1.2093	0.724184	0.409128
0.001128	3	0.00087	3	-0.223	1	0.001233	3	0.073	1	0.00108	3	-0.052	1	NOSIP	3	31.502	100	27.7969	82.6744	4	NP_057037.1	nitric oxide synthase-interacting protein [Homo sapiens]	7	19	19	7	0	19	26.58	0.00146971	8	19	19	8	0	19	30.23	0.00109066	9	20	20	9	0	20	31.56	0.00082441	19.3333	58	1	4	4	1	0	4	6.98	0.00064997	3	10	10	3	0	10	13.95	0.00108836	4	5	5	4	0	5	15.61	0.00087227	6	23	23	6	0	23	25.91	0.00165597	4	10	10	4	0	10	15.95	0.00076871	7	24	24	7	0	24	30.9	0.00127367	1	5	5	1	0	5	6.98	0.00128509	1	6	6	1	0	6	6.98	0.00125901	4	9	9	4	0	9	14.62	0.00069726	16	782	782	16	0	782	53.49	0.00086564	301	33172	8.8	NNNNNNNNNNNNN		-0.7242	0.734735	0.520565	0.2432	0.777367	0.890006	-0.1695	0.534243	0.566455
0.000206	3	0.000199	1	-11.471	0.31236	0.000183	2	-4.486	1	4.7e-05	1	-9.621	0.668905	NPEPL1	3	91.6161	70.3973	100	87.6183	1	NP_001191801.1	probable aminopeptidase NPEPL1 isoform 2 [Homo sapiens]	1	1	1	1	0	1	2.42	4.704e-05	4	7	7	4	0	7	10.71	0.00024434	6	13	13	6	0	13	20.61	0.00032585	7	21	0	0	0	0	0	0	0	0	2	3	3	2	0	3	7.07	0.00019854	0	0	0	0	0	0	0	0	0	0	0	0	0	0	0	0	2	3	3	2	0	3	7.88	0.00014023	4	7	7	4	0	7	11.72	0.00022589	0	0	0	0	0	0	0	0	0	0	0	0	0	0	0	0	1	1	1	1	0	1	3.03	4.711e-05	10	177	177	10	0	177	27.07	0.00011914	495	52671	6.7	NNNXNXXNNXXNN		-3.566	0.808742	0.071562	-1.3162	1	0.545642	-2.8519	0.809153	0.144675
5.9e-05	2	0	0	-11.129	0.353699	0.000107	1	-4.342	1	0	0	-10.715	0.400629	NPLOC4	3	100	32.0924	59.3152	7.63896	3	NP_060391.2	nuclear protein localization protein 4 homolog [Homo sapiens]	0	0	0	0	0	0	0	0	1	2	2	1	0	2	2.96	5.684e-05	2	3	3	2	0	3	5.92	6.122e-05	1.66667	5	0	0	0	0	0	0	0	0	0	0	0	0	0	0	0	0	0	0	0	0	0	0	0	0	2	3	3	2	0	3	5.92	0.00010693	0	0	0	0	0	0	0	0	0	0	0	0	0	0	0	0	0	0	0	0	0	0	0	0	0	0	0	0	0	0	0	0	0	0	0	0	0	0	0	0	4	24	24	4	0	24	10.2	1.315e-05	608	68120	6.4	XNNXXXNXXXXXN		-3.435	0.815617	0.08176	-1.2435	1	0.566412	-3.4947	0.786445	0.078259
0.002641	3	0.00094	3	-1.333	1	0.00308	3	0.132	1	0.002212	3	-0.228	1	NPM1	3	100	0	90.4289	0	2	NP_002511.1	nucleophosmin isoform 1 [Homo sapiens]	7	45	45	7	0	45	25.85	0.00356376	11	39	39	11	0	39	41.5	0.00229203	11	49	49	11	0	49	39.8	0.00206788	44.3333	133	1	1	1	1	0	1	4.42	0.00016636	5	11	11	5	0	11	18.71	0.0012257	6	8	8	6	0	8	21.43	0.00142886	8	35	35	8	0	35	38.44	0.00257995	9	57	57	9	0	57	28.91	0.004486	9	40	40	9	0	40	25.85	0.00217333	1	5	5	1	0	5	4.42	0.00131568	4	10	10	4	0	10	20.07	0.0021483	10	40	40	10	0	40	28.91	0.00317271	16	2852	2852	16	0	2852	44.9	0.0032322	294	32575	4.8	NNNNNNNNNNNNN		-1.9177	0.851227	0.294429	0.4132	0.732294	0.909464	-0.6215	0.627362	0.505086
0.000509	3	0.00059	1	-10.451	0.483543	0.000854	3	0.457	1	0.000393	1	-10.212	0.518146	NPM3	3	85.7983	30.4634	100	71.8284	1	NP_008924.1	nucleoplasmin-3 [Homo sapiens]	1	7	7	1	0	7	8.43	0.00091563	1	2	2	1	0	2	8.43	0.00019414	1	6	6	1	0	6	8.43	0.00041822	5	15	0	0	0	0	0	0	0	0	0	0	0	0	0	0	0	0	1	2	2	1	0	2	8.43	0.00059001	1	2	2	1	0	2	8.43	0.0002435	1	13	13	1	0	13	8.43	0.00168988	1	7	7	1	0	7	8.43	0.00062819	0	0	0	0	0	0	0	0	0	0	0	0	0	0	0	0	1	3	3	1	0	3	8.43	0.00039302	2	192	192	2	0	192	27.53	0.0003594	178	19344	4.6	NNNXXNNNNXXNN		-3.077	0.834581	0.118529	0.6359	0.668549	0.929118	-3.1925	0.798935	0.105091
0.001945	3	0.000446	3	-1.416	0.209921	0.000374	3	-1.593	0.112997	0.000551	2	-6.393	1	NQO1	3	59.6546	22.9828	100	15.3523	2	NP_000894.1	NAD(P)H dehydrogenase [quinone] 1 isoform a [Homo sapiens]	4	28	28	4	0	28	17.88	0.00237931	6	16	16	6	0	16	25.55	0.00100896	13	54	54	13	0	54	54.74	0.00244524	32.6667	98	1	2	2	1	0	2	4.74	0.00035701	3	5	5	3	0	5	7.66	0.0005978	1	2	2	1	0	2	7.3	0.00038329	2	4	4	2	0	4	11.31	0.00031637	3	4	4	3	0	4	14.23	0.00033779	3	8	8	3	0	8	14.96	0.00046639	2	3	3	2	0	3	8.39	0.00084703	0	0	0	0	0	0	0	0	2	3	3	2	0	3	7.66	0.00025532	22	1763	1763	22	0	1763	62.04	0.00214387	274	30868	8.9	NNNNNNNNNNXNN		-3.9525	0.786497	0.045652	-4.0426	0.891134	0.041289	-1.9339	0.795101	0.280773
0.000109	2	0.000144	1	-5.831	1	0.000132	1	-6.161	0.881261	0	0	-11.845	0.505774	NR1H2	3	100	22.8504	19.1956	18.8525	3	NP_001243576.1	oxysterols receptor LXR-beta isoform 2 [Homo sapiens]	0	0	0	0	0	0	0	0	1	1	1	1	0	1	4.67	4.747e-05	2	5	5	2	0	5	9.07	0.00017043	2	6	0	0	0	0	0	0	0	0	0	0	0	0	0	0	0	0	1	1	1	1	0	1	4.4	0.00014426	0	0	0	0	0	0	0	0	0	0	0	0	0	0	0	0	1	3	3	1	0	3	4.4	0.00013165	0	0	0	0	0	0	0	0	0	0	0	0	0	0	0	0	0	0	0	0	0	0	0	0	2	15	15	2	0	15	9.07	1.373e-05	364	40048	5.3	XNNXXNXXNXXXN		-1.6581	0.839417	0.34404	-1.7888	1	0.411981	-3.2224	0.797822	0.102158
0.000138	1	0.000193	2	5.649	0.621822	0.000106	3	11.413	0.242333	8.3e-05	1	-0.94	1	NR2F1	3	100	66.0838	60.3828	0	3	NP_005645.1	COUP transcription factor 1 [Homo sapiens]	0	0	0	0	0	0	0	0	1	4	0	0	4	0	3.31	0	2	7	3	1	4	4.71429	12.53	0.00013828	1.57143	4.71429	1	2	2	1	0	2	5.2	0.00023125	1	2	2	1	0	2	5.2	0.00015489	0	0	0	0	0	0	0	0	2	5	0	0	5	2.33333	5.2	0.00011954	1	1	0	0	1	0.5	3.31	2.735e-05	2	7	2	1	5	4.5	7.57	0.00016994	0	0	0	0	0	0	0	0	0	0	0	0	0	0	0	0	1	3	0	0	3	1.5	3.31	8.269e-05	6	56	16	3	40	36.2396	26	2.855e-05	423	46156	8.3	XNNNNXNNNXXNN		1.8102	0.197504	0.721892	2.9955	0.10589	0.894338	-0.2248	0.546858	0.559353
0.000292	2	0	0	-11.618	0.314575	0.000159	3	4.504	0.717126	0.000124	1	-5.824	1	NR2F2	3	36.0057	100	82.4305	21.5533	7	NP_001138627.1	COUP transcription factor 2 isoform b [Homo sapiens]	0	0	0	0	0	0	0	0	2	5	1	1	4	5	11.39	0.00030744	3	8	4	2	4	6.28571	14.95	0.00027754	3.7619	11.2857	0	0	0	0	0	0	0	0	0	0	0	0	0	0	0	0	0	0	0	0	0	0	0	0	2	5	0	0	5	2.33333	7.83	0.00017995	1	1	0	0	1	0.5	4.98	4.117e-05	2	7	2	1	5	4.5	11.39	0.00025581	0	0	0	0	0	0	0	0	0	0	0	0	0	0	0	0	1	3	0	0	3	1.5	4.98	0.00012448	6	55	15	3	40	33.9747	27.05	4.029e-05	281	31484	6.6	XNNXXXNNNXXNN		-3.5587	0.80874	0.071569	1.7499	0.343677	0.942726	-1.6572	0.775054	0.329095
0.000351	3	0.000631	3	0.72	0.597628	0.000277	3	-0.342	1	0.000605	3	0.561	1	NR3C1	3	100	0	81.4606	21.2988	5	NP_001018087.1	glucocorticoid receptor isoform alpha [Homo sapiens]	3	5	5	3	0	5	8.37	0.00014983	10	22	22	10	0	22	16.34	0.00048922	13	26	26	13	0	26	26.64	0.00041517	17.6667	53	3	9	9	3	0	9	5.92	0.00056653	6	17	17	6	0	17	9.65	0.00071675	5	9	9	5	0	9	11.33	0.00060823	7	14	14	7	0	14	16.86	0.00039048	8	12	12	8	0	12	19.31	0.00035735	3	4	4	3	0	4	6.44	8.223e-05	4	10	10	4	0	10	7.46	0.00099565	4	6	6	4	0	6	8.49	0.00048772	7	11	11	7	0	11	15.7	0.00033013	28	708	708	28	0	708	35.91	0.0003036	777	85659	6.4	NNNNNNNNNNNNN		1.8642	0.188858	0.721346	-0.5854	0.944724	0.737532	0.8127	0.319321	0.645273
0.000536	2	0.000951	2	-0.15	1	0.000623	3	6.91	0.546961	0.001208	2	1.009	1	NRAS	3	55.9484	100	44.0287	96.0906	4	NP_002515.1	GTPase NRas [Homo sapiens]	0	0	0	0	0	0	0	0	6	11	11	6	0	11	38.62	0.00100562	1	1	1	1	0	1	6.35	6.565e-05	4	12	1	4	4	1	0	4	5.82	0.00103513	2	5	5	2	0	5	10.58	0.00086666	0	0	0	0	0	0	0	0	3	9	9	3	0	9	18.52	0.00103198	2	2	2	2	0	2	18.52	0.00024485	4	7	7	4	0	7	24.34	0.00059163	2	5	5	2	0	5	10.58	0.00204662	0	0	0	0	0	0	0	0	2	3	3	2	0	3	11.11	0.00037015	10	194	194	10	0	194	44.97	0.00034201	189	21229	5.2	XNNNNXNNNNXNN		-0.0479	0.600488	0.626027	2.1207	0.257662	0.930013	0.2775	0.437036	0.61117
0.000248	3	0.000465	3	0.677	0.396319	0.000299	2	-5.661	0.865839	0.000406	3	0.531	0.49097	NSF	3	44.4337	78.4737	77.422	100	4	NP_006169.2	vesicle-fusing ATPase [Homo sapiens]	3	5	5	3	0	5	7.12	0.00015647	7	11	11	7	0	11	11.02	0.00025546	10	20	20	10	0	20	20.83	0.00033353	12	36	4	7	7	4	0	7	4.57	0.00046018	4	10	10	4	0	10	6.05	0.00044032	6	7	7	6	0	7	9.95	0.00049405	4	8	8	4	0	8	8.2	0.00023303	0	0	0	0	0	0	0	0	8	17	17	8	0	17	13.17	0.000365	3	4	4	3	0	4	4.57	0.00041593	2	5	5	2	0	5	3.09	0.00042446	5	12	12	5	0	12	9.27	0.00037612	28	419	419	28	0	419	43.15	0.00018765	744	82594	7	NNNNNNNXNNNNN		2.3628	0.117676	0.711572	-1.8206	1	0.406941	1.9272	0.130948	0.656738
0.000521	3	0.00049	2	-4.672	1	0.000491	3	-0.172	1	0.000332	1	-12.04	0.631171	NSL1	3	53.6704	100	43.0067	87.5046	4	NP_056286.3	kinetochore-associated protein NSL1 homolog isoform 1 [Homo sapiens]	3	6	6	3	0	6	14.95	0.00049715	2	8	8	2	0	8	11.74	0.00049191	2	13	13	2	0	13	13.88	0.000574	9	27	0	0	0	0	0	0	0	0	1	2	2	1	0	2	6.05	0.00023316	1	4	4	1	0	4	5.69	0.00074748	4	10	10	4	0	10	24.56	0.00077123	2	3	3	2	0	3	11.74	0.00024703	2	8	8	2	0	8	11.74	0.00045478	0	0	0	0	0	0	0	0	0	0	0	0	0	0	0	0	4	4	4	4	0	4	23.13	0.00033195	9	280	280	9	0	280	39.15	0.00033201	281	32162	6.8	NNNXNNNNNXXNN		-1.3476	0.815107	0.405231	-0.4433	0.925047	0.767592	-2.9338	0.807202	0.13402
0.000176	3	0	0	-18.964	0	0.000275	3	0.41	0.839113	0	0	-18.977	0	NSMCE2	3	100	62.6028	94.136	21.2526	2	NP_775956.1	E3 SUMO-protein ligase NSE2 [Homo sapiens]	1	2	2	1	0	2	9.72	0.00018853	1	2	2	1	0	2	9.72	0.00013991	2	4	4	2	0	4	13.77	0.00020093	2.66667	8	0	0	0	0	0	0	0	0	0	0	0	0	0	0	0	0	0	0	0	0	0	0	0	0	1	4	4	1	0	4	9.72	0.00035096	2	3	3	2	0	3	13.77	0.00028103	2	3	3	2	0	3	13.77	0.00019402	0	0	0	0	0	0	0	0	0	0	0	0	0	0	0	0	0	0	0	0	0	0	0	0	2	50	50	2	0	50	13.77	6.745e-05	247	27932	7.7	NNNXXXNNNXXXN		-85.641	0.621265	0	1.5	0.41476	0.948859	-92.4008	0.557758	0
0.000195	2	0	0	-11.049	0.254862	5.3e-05	1	-6.787	0.872095	7.7e-05	1	-5.055	1	NSMCE3	3	64.1366	0	100	0	2	NP_619649.1	non-structural maintenance of chromosomes element 3 homolog [Homo sapiens]	0	0	0	0	0	0	0	0	3	4	4	3	0	4	15.79	0.00022735	2	4	4	2	0	4	7.57	0.00016325	2.66667	8	0	0	0	0	0	0	0	0	0	0	0	0	0	0	0	0	0	0	0	0	0	0	0	0	0	0	0	0	0	0	0	0	0	0	0	0	0	0	0	0	1	1	1	1	0	1	3.62	5.255e-05	0	0	0	0	0	0	0	0	0	0	0	0	0	0	0	0	1	1	1	1	0	1	3.62	7.671e-05	6	32	32	6	0	32	23.36	3.507e-05	304	34308	9.3	XNNXXXXXNXXNN		-3.7694	0.796653	0.056339	-1.8077	1	0.406996	-1.3756	0.746546	0.378298
0.000152	3	0.000244	2	-5.765	1	0.000191	3	0.192	1	0.000213	1	-9.14	0.916532	NSUN2	3	100	0	13.4449	19.6566	5	NP_060225.4	tRNA (cytosine(34)-C(5))-methyltransferase isoform 1 [Homo sapiens]	3	6	6	3	0	6	6.13	0.00018214	3	5	5	3	0	5	6	0.00011264	5	10	10	5	0	10	12.39	0.00016176	7	21	0	0	0	0	0	0	0	0	4	5	5	4	0	5	9.39	0.00021356	4	4	4	4	0	4	9.26	0.00027385	2	5	5	2	0	5	4.56	0.00014127	3	4	4	3	0	4	6	0.00012067	4	15	15	4	0	15	8.08	0.0003124	0	0	0	0	0	0	0	0	0	0	0	0	0	0	0	0	4	7	7	4	0	7	7.95	0.00021282	21	307	307	21	0	307	37.03	0.00013336	767	86471	6.8	NNNXNNNNNXXNN		-1.9284	0.851756	0.291212	0.4951	0.706133	0.918516	-2.3399	0.810204	0.214085
0.000229	3	0.000251	2	-5.203	1	0.000347	3	0.073	1	0	0	-19.192	0	NSUN3	3	79.5543	84.7364	100	37.1101	8	NP_071355.1	putative methyltransferase NSUN3 [Homo sapiens]	2	3	3	2	0	3	7.94	0.00020544	2	3	3	2	0	3	5.88	0.00015246	3	9	9	3	0	9	11.47	0.00032843	5	15	0	0	0	0	0	0	0	0	2	2	2	2	0	2	5.88	0.0001927	2	2	2	2	0	2	9.71	0.00030889	1	1	1	1	0	1	3.24	6.374e-05	1	4	4	1	0	4	4.41	0.00027222	4	15	15	4	0	15	17.65	0.00070473	0	0	0	0	0	0	0	0	0	0	0	0	0	0	0	0	0	0	0	0	0	0	0	0	11	175	175	11	0	175	38.53	0.0001715	340	38244	8.9	NNNXNNNNNXXXN		-1.4381	0.824478	0.384776	0.1097	0.810338	0.87201	-69.2428	0.569279	0
0.000252	3	0.00021	2	-5.797	1	0.000425	2	-4.87	1	0.00025	1	-10.703	0.334924	NSUN5	3	65.9786	48.1127	100	0	2	NP_683759.1	probable 28S rRNA (cytosine-C(5))-methyltransferase isoform 1 [Homo sapiens]	4	6	6	4	0	6	12.66	0.00029978	4	8	8	4	0	8	9.23	0.00029662	4	6	6	4	0	6	12.23	0.00015975	6.66667	20	1	2	2	1	0	2	3	0.00020991	2	3	3	2	0	3	5.36	0.0002109	0	0	0	0	0	0	0	0	3	5	5	3	0	5	7.3	0.00023253	0	0	0	0	0	0	0	0	8	18	18	8	0	18	19.96	0.00061702	0	0	0	0	0	0	0	0	0	0	0	0	0	0	0	0	4	5	5	4	0	5	12.02	0.00025021	17	183	183	17	0	183	45.49	0.00013085	466	50411	9	NNNNNXNXNXXNN		-1.823	0.848097	0.310747	-1.4161	1	0.514453	-3.6875	0.77704	0.063708
0.000639	3	0.0002	2	-5.929	1	0.000663	3	0.101	1	0.000252	3	-1.07	1	NT5DC2	3	89.1094	49.3338	100	29.5051	2	NP_001127703.1	5'-nucleotidase domain-containing protein 2 isoform 1 [Homo sapiens]	10	23	23	10	0	23	20.11	0.00096143	5	10	10	5	0	10	15.98	0.0003102	11	29	29	11	0	29	27.83	0.00064598	20.6667	62	0	0	0	0	0	0	0	0	1	2	2	1	0	2	1.8	0.00011763	2	3	3	2	0	3	4.85	0.00028282	4	9	9	4	0	9	9.69	0.00035017	9	16	16	9	0	16	21.36	0.00066465	14	34	34	14	0	34	32.5	0.00097507	1	1	1	1	0	1	1.8	0.00013889	1	1	1	1	0	1	1.8	0.00011339	7	12	12	7	0	12	16.16	0.00050239	25	595	595	25	0	595	46.32	0.00035592	557	64145	7.7	NNNXNNNNNNNNN		-1.6983	0.841428	0.337316	0.2096	0.786992	0.885117	-1.9877	0.798275	0.270853
0.000278	1	0.000294	1	0.036	1	0	0	-6.044	0.890905	0	0	-4.711	1	NTMT1	3	96.4243	20.09	100	37.9378	1	NP_054783.2	N-terminal Xaa-Pro-Lys N-methyltransferase 1 isoform a [Homo sapiens]	0	0	0	0	0	0	0	0	0	0	0	0	0	0	0	0	3	5	5	3	0	5	18.83	0.00027819	1.66667	5	0	0	0	0	0	0	0	0	1	2	2	1	0	2	7.17	0.00029381	0	0	0	0	0	0	0	0	0	0	0	0	0	0	0	0	0	0	0	0	0	0	0	0	0	0	0	0	0	0	0	0	0	0	0	0	0	0	0	0	0	0	0	0	0	0	0	0	0	0	0	0	0	0	0	0	3	14	14	3	0	14	18.83	2.092e-05	223	25387	5.5	XXNXNXXXXXXXN		0.0103	0.58877	0.632643	-1.7689	1	0.421943	-1.2796	0.733906	0.396338
0.001262	3	0.001269	3	0.064	1	0.001065	3	-0.133	1	0.001444	3	0.006	1	NTPCR	3	94.8971	100	0	0	3	NP_115700.1	cancer-related nucleoside-triphosphatase [Homo sapiens]	3	6	6	3	0	6	18.42	0.00073526	8	12	12	8	0	12	52.11	0.00109127	7	30	30	7	0	30	46.84	0.00195905	16	48	1	5	5	1	0	5	7.89	0.00128711	2	5	5	2	0	5	11.05	0.0008621	4	6	6	4	0	6	26.84	0.00165823	4	8	8	4	0	8	30	0.00091249	5	7	7	5	0	7	33.68	0.00085246	4	17	17	4	0	17	32.63	0.00142925	1	5	5	1	0	5	7.89	0.00203585	1	1	1	1	0	1	7.89	0.00033242	5	16	16	5	0	16	40.53	0.00196374	11	539	539	11	0	539	58.95	0.00094522	190	20713	9.5	NNNNNNNNNNNNN		0.1602	0.552846	0.65106	-0.3551	0.909275	0.78786	0.01	0.495746	0.586178
6.6e-05	2	0	0	-10.245	0.299029	3.6e-05	1	-5.22	0.999401	0	0	-10.083	0.56469	NUB1	3	87.4834	87.6365	73.7723	100	4	NP_001230280.1	NEDD8 ultimate buster 1 isoform 1 [Homo sapiens]	0	0	0	0	0	0	0	0	1	2	2	1	0	2	1.88	5.408e-05	2	4	4	2	0	4	4.38	7.767e-05	2	6	0	0	0	0	0	0	0	0	0	0	0	0	0	0	0	0	0	0	0	0	0	0	0	0	0	0	0	0	0	0	0	0	1	1	1	1	0	1	1.72	3.621e-05	0	0	0	0	0	0	0	0	0	0	0	0	0	0	0	0	0	0	0	0	0	0	0	0	0	0	0	0	0	0	0	0	8	31	31	8	0	31	16.43	1.616e-05	639	73341	6.6	XNNXXXXNXXXXN		-3.6107	0.805744	0.067503	-1.5421	1	0.483268	-3.0831	0.803023	0.117378
0.000754	3	0	0	-20.309	0	0.000819	2	-5.028	0.998789	0.000602	1	-11.627	0.528692	NUBP2	3	100	0	27.5114	0	5	NP_036357.1	cytosolic Fe-S cluster assembly factor NUBP2 isoform 1 [Homo sapiens]	3	4	4	3	0	4	22.88	0.00034366	3	15	15	3	0	15	19.56	0.00095637	5	21	21	5	0	21	27.31	0.00096145	13.3333	40	0	0	0	0	0	0	0	0	0	0	0	0	0	0	0	0	0	0	0	0	0	0	0	0	0	0	0	0	0	0	0	0	2	4	4	2	0	4	12.92	0.00034152	6	22	22	6	0	22	35.79	0.00129678	0	0	0	0	0	0	0	0	0	0	0	0	0	0	0	0	3	7	7	3	0	7	22.88	0.00060235	7	209	209	7	0	209	39.11	0.00025696	271	28825	5.8	NNNXXXXNNXXNN		-52.9664	0.633973	0	-1.5434	1	0.483267	-3.1673	0.800013	0.108075
0.000156	1	0.000205	1	-1.723	1	0.0003	1	-1.189	1	0.00037	2	5.159	0.741688	NUBPL	3	100	0	72.4174	26.6575	5	NP_079428.2	iron-sulfur protein NUBPL isoform 1 precursor [Homo sapiens]	0	0	0	0	0	0	0	0	0	0	0	0	0	0	0	0	2	4	4	2	0	4	11.29	0.00015558	1.33333	4	0	0	0	0	0	0	0	0	1	2	2	1	0	2	6.27	0.00020539	0	0	0	0	0	0	0	0	0	0	0	0	0	0	0	0	0	0	0	0	0	0	0	0	2	6	6	2	0	6	11.29	0.00030045	0	0	0	0	0	0	0	0	1	3	3	1	0	3	6.27	0.00059398	1	2	2	1	0	2	5.02	0.0001462	4	46	46	4	0	46	23.2	4.805e-05	319	34083	9	XXNXNXXXNXNNN		-0.4037	0.67418	0.576115	-0.3302	0.905951	0.791789	1.3712	0.21344	0.658883
0.000135	2	0.000493	2	0.544	1	0.000166	3	5.62	0.607826	0.000935	1	-4.284	1	NUDC	3	21.0159	27.6823	40.5633	100	6	NP_006591.1	nuclear migration protein nudC [Homo sapiens]	0	0	0	0	0	0	0	0	2	3	3	2	0	3	7.25	0.0001566	2	3	3	2	0	3	6.34	0.00011245	2	6	2	4	4	2	0	4	7.85	0.00059106	2	4	4	2	0	4	7.85	0.00039589	0	0	0	0	0	0	0	0	3	4	4	3	0	4	12.39	0.00026189	1	2	2	1	0	2	4.53	0.00013981	1	2	2	1	0	2	4.53	9.652e-05	2	4	4	2	0	4	8.76	0.00093489	0	0	0	0	0	0	0	0	0	0	0	0	0	0	0	0	13	123	123	13	0	123	39.88	0.00012381	331	38243	5.4	XNNNNXNNNNXXN		0.1248	0.560913	0.647158	1.9834	0.287822	0.935097	-1.1754	0.720134	0.414214
0.003025	3	0.00261	3	-0.106	1	0.002716	3	-0.107	1	0.001861	3	-0.475	1	NUDT16L1	3	27.4108	100	50.7206	94.9583	4	NP_115725.1	protein syndesmos isoform 1 [Homo sapiens]	7	34	34	7	0	34	45.5	0.0037518	10	37	37	10	0	37	58.29	0.00302986	13	39	39	13	0	39	55.92	0.00229329	36.6667	110	2	13	13	2	0	13	9.48	0.00301342	2	15	15	2	0	15	9.48	0.00232889	6	10	10	6	0	10	36.97	0.00248865	8	23	23	8	0	23	50.71	0.0023623	5	21	21	5	0	21	31.75	0.00230286	13	46	46	13	0	46	58.29	0.00348248	1	4	4	1	0	4	5.21	0.00146658	2	6	6	2	0	6	9.48	0.00179602	7	21	21	7	0	21	46.45	0.00232089	16	1726	1726	16	0	1726	63.03	0.00272555	211	23338	8.9	NNNNNNNNNNNNN		-0.4376	0.681039	0.570607	-0.4011	0.915759	0.779875	-1.7497	0.782291	0.313668
0.00024	3	0	0	-19.16	0	0.00016	2	-4.655	0.987497	0.000198	1	-11.222	0.467793	NUDT8	3	100	85.9079	89.7154	61.483	8	NP_001230679.1	nucleoside diphosphate-linked moiety X motif 8 isoform 1 [Homo sapiens]	2	4	4	2	0	4	8.9	0.00039463	1	3	3	1	0	3	4.24	0.00021964	1	2	2	1	0	2	5.08	0.00010515	3	9	0	0	0	0	0	0	0	0	0	0	0	0	0	0	0	0	0	0	0	0	0	0	0	0	1	2	2	1	0	2	4.24	0.00018366	0	0	0	0	0	0	0	0	1	2	2	1	0	2	4.24	0.00013537	0	0	0	0	0	0	0	0	0	0	0	0	0	0	0	0	2	2	2	2	0	2	9.75	0.00019762	3	54	54	3	0	54	13.98	7.624e-05	236	25370	8.4	NNNXXXNXNXXNN		-47.6426	0.637795	0	-1.5674	1	0.472972	-3.3167	0.794289	0.093691
0.00015	2	0.000398	3	7.246	0.252487	0.000114	3	4.632	1	0.000311	3	6.541	0.469819	NUFIP2	3	100	0	44.2763	27.4864	5	NP_065823.1	nuclear fragile X mental retardation-interacting protein 2 [Homo sapiens]	0	0	0	0	0	0	0	0	5	7	7	5	0	7	11.8	0.00017403	4	7	7	4	0	7	12.37	0.00012497	4.66667	14	5	10	10	5	0	10	8.78	0.00070374	3	4	4	3	0	4	7.19	0.00018854	2	4	4	2	0	4	4.46	0.00030222	3	3	3	3	0	3	8.2	9.355e-05	3	4	4	3	0	4	6.76	0.00013317	4	5	5	4	0	5	9.78	0.00011492	3	4	4	3	0	4	5.9	0.00044525	1	5	5	1	0	5	3.17	0.00045439	1	1	1	1	0	1	2.01	3.355e-05	18	227	227	18	0	227	40.14	0.00010883	695	76121	8.7	XNNNNNNNNNNNN		2.8237	0.072321	0.69868	1.0599	0.540486	0.948521	1.9796	0.125537	0.656098
0.000172	3	0.000196	3	0.18	1	0.00014	3	-0.298	1	0.000187	3	0.018	1	NUMA1	3	25.1637	100	28.7448	78.4241	4	NP_006176.2	nuclear mitotic apparatus protein 1 isoform 1 [Homo sapiens]	5	9	9	5	0	9	3.55	9.908e-05	16	28	28	16	0	28	11.87	0.00022874	19	32	32	19	0	32	13.14	0.00018772	23	69	2	6	6	2	0	6	1.56	0.00013875	7	13	13	7	0	13	4.87	0.00020136	6	10	10	6	0	10	3.92	0.00024828	15	26	26	15	0	26	11.49	0.00026641	5	5	5	5	0	5	3.78	5.47e-05	10	13	13	10	0	13	7.28	9.819e-05	1	2	2	1	0	2	0.66	7.316e-05	7	9	9	7	0	9	4.68	0.00026877	12	20	20	12	0	20	8.79	0.00022051	60	797	797	60	0	797	36.5	0.00012556	2115	238257	5.8	NNNNNNNNNNNNN		0.5113	0.470654	0.684054	-0.5294	0.93664	0.75064	0.0359	0.489252	0.58923
0.000162	3	0.000294	3	0.186	1	5.8e-05	2	-5.083	0.999401	0.000176	1	-9.743	0.624396	NUP107	3	87.9244	100	71.4242	95.9036	4	NP_065134.1	nuclear pore complex protein Nup107 [Homo sapiens]	1	1	1	1	0	1	1.3	2.517e-05	5	6	6	5	0	6	5.95	0.00011208	12	26	26	12	0	26	15.78	0.00034875	11	33	1	1	1	1	0	1	1.84	5.288e-05	1	1	1	1	0	1	2.27	3.542e-05	7	14	14	7	0	14	10.7	0.00079475	2	2	2	2	0	2	3.24	4.686e-05	0	0	0	0	0	0	0	0	3	4	4	3	0	4	4.22	6.908e-05	0	0	0	0	0	0	0	0	0	0	0	0	0	0	0	0	4	7	7	4	0	7	4.54	0.00017647	23	164	164	23	0	164	30.92	5.907e-05	925	106374	5.4	NNNNNNNXNXXNN		0.1614	0.552848	0.65106	-1.5421	1	0.483268	-2.9487	0.806835	0.132292
0.000149	3	0.000283	3	0.417	1	0.000136	3	0.023	1	0.000164	3	0.051	1	NUP133	3	55.1587	100	13.145	20.0476	7	NP_060700.2	nuclear pore complex protein Nup133 [Homo sapiens]	2	3	3	2	0	3	2.85	6.042e-05	4	8	8	4	0	8	5.02	0.00011957	16	25	25	16	0	25	23.62	0.00026832	12	36	2	3	3	2	0	3	2.51	0.00012693	2	3	3	2	0	3	2.94	8.502e-05	8	14	14	8	0	14	10.47	0.00063594	4	6	6	4	0	6	5.02	0.00011248	6	10	10	6	0	10	7.87	0.00020016	2	7	7	2	0	7	3.03	9.673e-05	1	2	2	1	0	2	1.38	0.00013384	1	1	1	1	0	1	0.87	5.464e-05	8	15	15	8	0	15	8.04	0.00030259	28	334	334	28	0	334	34.17	9.627e-05	1156	128979	5.1	NNNNNNNNNNNNN		0.5583	0.458232	0.688061	0.0454	0.828248	0.860596	0.0912	0.479503	0.593676
0.000305	3	0.000282	3	-0.129	1	0.000334	3	0.001	1	0.000271	3	-0.143	1	NUP153	3	53.026	100	48.4076	58.063	4	NP_005115.2	nuclear pore complex protein Nup153 isoform 2 [Homo sapiens]	9	18	18	9	0	18	8.75	0.00028413	14	28	28	14	0	28	14.37	0.000328	18	36	36	18	0	36	19.12	0.00030282	27.3333	82	6	12	12	6	0	12	6.31	0.00039791	7	9	9	7	0	9	7.93	0.00019989	5	7	7	5	0	7	5.42	0.0002492	17	36	36	17	0	36	17.63	0.00052893	9	17	17	9	0	17	9.83	0.00026668	10	19	19	10	0	19	13.02	0.00020577	2	5	5	2	0	5	2.58	0.00026224	2	4	4	2	0	4	2.24	0.00017128	11	24	24	11	0	24	10.98	0.00037943	43	960	960	43	0	960	35.59	0.00021686	1475	153938	8.7	NNNNNNNNNNNNN		-0.4767	0.691127	0.562184	0.0044	0.836925	0.854593	-0.4474	0.592731	0.530501
0.000703	3	0.00048	3	-0.442	1	0.000873	3	0.244	1	0.000337	3	-0.923	1	NUP155	3	91.4563	84.2551	100	81.2002	8	NP_705618.1	nuclear pore complex protein Nup155 isoform 1 [Homo sapiens]	16	59	59	16	0	59	16.32	0.00098757	20	48	48	20	0	48	17.11	0.00059623	25	59	59	25	0	59	22.86	0.00052626	55.3333	166	4	7	7	4	0	7	3.95	0.00024613	8	17	17	8	0	17	7.98	0.00040037	11	21	21	11	0	21	14.31	0.00079275	14	49	49	14	0	49	13.8	0.00076341	19	59	59	19	0	59	16.82	0.00098142	28	76	76	28	0	76	23.51	0.00087277	3	6	6	3	0	6	3.09	0.0003337	1	2	2	1	0	2	1.22	9.081e-05	17	35	35	17	0	35	16.89	0.00058676	48	2438	2438	48	0	2438	37.02	0.00058399	1391	155199	6.2	NNNNNNNNNNNNN		-1.0504	0.781473	0.462614	1.0081	0.557324	0.947211	-1.5849	0.76838	0.342019
0.000121	3	6.4e-05	2	-5.732	0.968934	6.1e-05	3	-0.723	1	0.000151	2	-4.324	1	NUP160	3	80.6619	54.8391	100	38.6283	2	NP_056046.1	nuclear pore complex protein Nup160 isoform 1 [Homo sapiens]	1	2	2	1	0	2	0.77	3.243e-05	5	8	8	5	0	8	5.71	9.626e-05	14	27	27	14	0	27	13.65	0.00023328	12.3333	37	0	0	0	0	0	0	0	0	2	4	4	2	0	4	1.95	9.125e-05	1	1	1	1	0	1	1.74	3.657e-05	2	3	3	2	0	3	1.6	4.527e-05	1	1	1	1	0	1	0.84	1.611e-05	5	11	11	5	0	11	3.76	0.00012236	1	2	2	1	0	2	1.04	0.00010775	0	0	0	0	0	0	0	0	8	12	12	8	0	12	5.57	0.00019487	26	173	173	26	0	173	22.7	4.014e-05	1436	162121	5.5	NNNXNNNNNNXNN		-2.0132	0.853592	0.278408	-0.8627	0.977339	0.667577	-0.9176	0.682185	0.456456
3.6e-05	3	3.7e-05	1	-10.052	0.528467	3.8e-05	3	0.036	1	4.2e-05	2	-4.448	1	NUP188	3	100	35.2333	50.7243	83.5591	1	NP_056169.1	nucleoporin NUP188 homolog [Homo sapiens]	1	3	3	1	0	3	0.91	3.994e-05	3	4	4	3	0	4	2.69	3.952e-05	2	4	4	2	0	4	1.66	2.838e-05	3.66667	11	0	0	0	0	0	0	0	0	1	2	2	1	0	2	0.91	3.746e-05	0	0	0	0	0	0	0	0	3	4	4	3	0	4	2.46	4.956e-05	1	2	2	1	0	2	0.91	2.646e-05	2	4	4	2	0	4	1.94	3.653e-05	1	1	1	1	0	1	0.8	4.423e-05	0	0	0	0	0	0	0	0	2	3	3	2	0	3	1.94	4e-05	12	78	78	12	0	78	10.12	1.486e-05	1749	196041	6.7	NNNXNXNNNNXNN		-2.9661	0.83929	0.130817	0.1361	0.805756	0.874729	-1.1636	0.718077	0.416749
6.7e-05	3	0.00013	1	-10.728	0.409963	2.3e-05	3	-1.276	0.583734	2.3e-05	1	-10.408	0.385892	NUP205	3	95.882	33.2293	100	74.8017	1	NP_055950.1	nuclear pore complex protein Nup205 isoform 1 [Homo sapiens]	2	4	4	2	0	4	1.74	4.629e-05	4	8	8	4	0	8	2.88	6.87e-05	8	14	14	8	0	14	5.72	8.633e-05	8.66667	26	0	0	0	0	0	0	0	0	0	0	0	0	0	0	0	0	4	5	5	4	0	5	3.43	0.00013049	1	1	1	1	0	1	0.89	1.077e-05	1	1	1	1	0	1	0.89	1.15e-05	4	6	6	4	0	6	3.63	4.764e-05	0	0	0	0	0	0	0	0	0	0	0	0	0	0	0	0	1	2	2	1	0	2	0.84	2.318e-05	24	108	108	24	0	108	16.15	1.789e-05	2012	227918	6.2	NNNXXNNNNXXNN		-3.2716	0.825042	0.098075	-2.4209	0.976153	0.260605	-3.5361	0.784346	0.074706
0.000154	3	0.000174	3	0.125	1	0.000108	3	-0.437	1	0.000259	2	-4.987	1	NUP214	3	100	64.6866	34.701	11.5222	3	NP_001305253.1	nuclear pore complex protein Nup214 isoform 3 [Homo sapiens]	8	16	16	8	0	16	7.64	0.0001791	8	16	16	8	0	16	8.08	0.00013291	11	25	25	11	0	25	10.14	0.00014913	19	57	3	9	9	3	0	9	2.12	0.00021163	6	10	10	6	0	10	4.57	0.0001575	4	6	6	4	0	6	3.03	0.00015147	5	6	6	5	0	6	4.38	6.251e-05	4	7	7	4	0	7	3.94	7.787e-05	11	24	24	11	0	24	11.01	0.00018432	3	7	7	3	0	7	2.84	0.00026035	0	0	0	0	0	0	0	0	11	23	23	11	0	23	10.19	0.00025786	39	668	668	39	0	668	30.82	0.00010701	2080	212641	7.4	NNNNNNNNNNXNN		0.5536	0.462387	0.686746	-1.1329	0.996422	0.597356	-1.854	0.789673	0.295844
0.000168	2	0	0	-10.302	0.762287	7.3e-05	2	-0.713	1	0.000151	1	-5.645	1	NUP35	3	88.9867	100	62.6139	99.8685	4	NP_001274513.1	nucleoporin NUP53 isoform b [Homo sapiens]	0	0	0	0	0	0	0	0	1	1	1	1	0	1	6.15	5.592e-05	3	7	7	3	0	7	23.3	0.00028107	2.66667	8	0	0	0	0	0	0	0	0	0	0	0	0	0	0	0	0	0	0	0	0	0	0	0	0	1	1	1	1	0	1	6.15	7.013e-05	1	1	1	1	0	1	5.83	7.488e-05	0	0	0	0	0	0	0	0	0	0	0	0	0	0	0	0	0	0	0	0	0	0	0	0	1	2	2	1	0	2	5.83	0.00015093	4	35	35	4	0	35	27.18	3.774e-05	309	33120	9.4	XNNXXXNNXXXNN		-2.4452	0.855026	0.204024	-0.1938	0.877372	0.821595	-1.5822	0.768379	0.34202
0.000179	3	0.00048	3	0.898	0.620919	0.000201	3	0.141	1	0.000372	2	-4.096	1	NUP54	3	100	0	43.0216	44.8306	5	NP_001265532.1	nucleoporin p54 isoform 2 [Homo sapiens]	2	4	4	2	0	4	6.75	0.0002029	4	6	6	4	0	6	12.85	0.00022586	2	4	4	2	0	4	6.32	0.00010812	4.66667	14	1	4	4	1	0	4	2.83	0.00042623	2	3	3	2	0	3	6.54	0.00021412	3	7	7	3	0	7	9.15	0.00080081	2	3	3	2	0	3	6.97	0.00014164	3	5	5	3	0	5	7.41	0.00025205	3	6	6	3	0	6	8.28	0.00020881	1	2	2	1	0	2	3.49	0.00033709	0	0	0	0	0	0	0	0	4	8	8	4	0	8	10.24	0.00040644	15	228	228	15	0	228	35.73	0.00016551	459	50775	6.8	NNNNNNNNNNXNN		1.8122	0.197506	0.721891	0.465	0.71669	0.915044	-1.2037	0.724182	0.409129
9.8e-05	3	0.000112	1	-10.631	0.534325	0.000224	2	-3.992	1	0.000159	1	-10.944	0.507131	NUP58	3	37.3981	100	41.9504	51.7357	4	NP_001008564.1	nucleoporin p58/p45 isoform b [Homo sapiens]	2	2	2	2	0	2	5.11	7.933e-05	1	3	3	1	0	3	2.39	8.831e-05	4	6	6	4	0	6	10.9	0.00012682	3.66667	11	0	0	0	0	0	0	0	0	1	2	2	1	0	2	2.21	0.00011162	0	0	0	0	0	0	0	0	3	7	7	3	0	7	7.5	0.00025843	0	0	0	0	0	0	0	0	4	7	7	4	0	7	9.54	0.00019049	0	0	0	0	0	0	0	0	0	0	0	0	0	0	0	0	3	4	4	3	0	4	8.52	0.00015891	6	82	82	6	0	82	12.95	4.654e-05	587	59754	9.3	NNNXNXNXNXXNN		-2.952	0.840037	0.132939	-1.313	1	0.545647	-3.2191	0.797822	0.102163
0.000105	3	0.00011	2	-5.061	1	0.000185	3	0.65	0.739604	0.000283	3	0.834	0.746916	NUP62	3	65.6836	24.8357	100	35.4725	2	NP_714941.1	nuclear pore glycoprotein p62 [Homo sapiens]	1	4	4	1	0	4	2.68	0.00017842	1	2	2	1	0	2	4.02	6.62e-05	2	3	3	2	0	3	5.36	7.131e-05	3	9	1	1	1	1	0	1	1.92	9.37e-05	2	2	2	2	0	2	4.6	0.00012552	0	0	0	0	0	0	0	0	2	5	5	2	0	5	6.7	0.00020758	3	3	3	3	0	3	9.39	0.00013298	2	7	7	2	0	7	5.36	0.00021421	1	4	4	1	0	4	1.92	0.00059281	1	1	1	1	0	1	2.87	0.000121	2	3	3	2	0	3	5.36	0.00013402	8	138	138	8	0	138	18.97	8.809e-05	522	53255	5.3	NNNNNXNNNNNNN		-1.5191	0.830024	0.371137	1.7033	0.35847	0.944334	1.3604	0.215957	0.658755
0.00015	2	0.00012	3	5.308	0.606052	6.6e-05	2	-0.834	1	7.6e-05	1	-5.38	1	NUP85	3	37.3497	25.79	65.5225	100	6	NP_001290205.1	nuclear pore complex protein Nup85 isoform 2 [Homo sapiens]	0	0	0	0	0	0	0	0	3	7	7	3	0	7	8.52	0.00019828	4	5	5	4	0	5	8.2	0.0001017	4	12	1	1	1	1	0	1	1.8	8.018e-05	1	2	2	1	0	2	1.8	0.00010741	1	2	2	1	0	2	2.46	0.00017217	2	3	3	2	0	3	6.07	0.00010658	0	0	0	0	0	0	0	0	1	1	1	1	0	1	2.46	2.619e-05	0	0	0	0	0	0	0	0	0	0	0	0	0	0	0	0	2	2	2	2	0	2	4.59	7.646e-05	11	65	65	11	0	65	20.49	3.55e-05	610	69800	5.8	XNNNNNNXNXXNN		1.8453	0.191712	0.721541	-0.2388	0.888498	0.810759	-1.2693	0.733903	0.396343
0.000118	2	0.000124	2	0.579	1	0.000152	2	0.671	1	0.000215	3	5.561	0.777965	NUP88	3	83.6549	100	36.9709	21.3415	7	NP_002523.2	nuclear pore complex protein Nup88 isoform 2 [Homo sapiens]	0	0	0	0	0	0	0	0	3	8	8	3	0	8	7.69	0.00018654	2	3	3	2	0	3	5.67	5.023e-05	3.66667	11	0	0	0	0	0	0	0	0	2	4	4	2	0	4	4.59	0.00017684	1	1	1	1	0	1	2.29	7.086e-05	2	3	3	2	0	3	6.61	8.774e-05	0	0	0	0	0	0	0	0	5	10	10	5	0	10	14.3	0.00021557	1	2	2	1	0	2	1.48	0.0002088	2	4	4	2	0	4	3.64	0.00034095	2	3	3	2	0	3	5.8	9.441e-05	12	129	129	12	0	129	25.51	5.801e-05	741	83542	5.7	XNNXNNNXNNNNN		0.1446	0.556887	0.649122	0.2258	0.782199	0.887588	1.2966	0.226143	0.658138
0.000202	3	0.000266	3	0.36	0.958048	0.000215	3	0.028	1	0.000184	3	-0.094	1	NUP93	3	36.79	38.4053	47.0868	100	6	NP_055484.3	nuclear pore complex protein Nup93 isoform 1 [Homo sapiens]	6	11	11	6	0	11	7.33	0.00031272	4	6	6	4	0	6	5.25	0.00012658	6	11	11	6	0	11	11.36	0.00016664	9.33333	28	3	4	4	3	0	4	4.27	0.00023888	3	6	6	3	0	6	4.15	0.00024	3	5	5	3	0	5	4.4	0.00032058	3	4	4	3	0	4	4.64	0.00010584	4	6	6	4	0	6	5.62	0.00016951	9	19	19	9	0	19	16.85	0.00037058	1	2	2	1	0	2	1.47	0.00018892	1	1	1	1	0	1	1.34	7.712e-05	7	10	10	7	0	10	10.01	0.00028473	21	310	310	21	0	310	28.08	0.00012612	819	93488	5.7	NNNNNNNNNNNNN		1.105	0.333711	0.715908	0.06	0.823838	0.863527	-0.1545	0.531071	0.56819
5.1e-05	3	6.3e-05	3	0.105	1	3.8e-05	3	-0.127	1	0.000133	2	-4.399	1	NUP98	3	76.1027	100	81.0659	69.1091	4	NP_057404.2	nuclear pore complex protein Nup98-Nup96 isoform 1 proprotein [Homo sapiens]	1	1	1	1	0	1	0.78	1.294e-05	3	6	6	3	0	6	2.33	5.759e-05	9	12	12	9	0	12	7.06	8.272e-05	6.33333	19	1	2	2	1	0	2	0.94	5.434e-05	1	1	1	1	0	1	0.56	1.82e-05	2	4	4	2	0	4	1.39	0.00011669	2	5	5	2	0	5	1.72	6.02e-05	1	2	2	1	0	2	0.78	2.571e-05	2	3	3	2	0	3	1.44	2.662e-05	2	5	5	2	0	5	0.94	0.00021489	0	0	0	0	0	0	0	0	3	4	4	3	0	4	3.11	5.182e-05	25	188	188	25	0	188	20.94	3.48e-05	1800	195816	6.4	NNNNNNNNNNXNN		0.0991	0.568942	0.643142	-0.1865	0.877373	0.821594	-1.3161	0.739461	0.388625
0.00016	3	9.3e-05	2	-4.613	1	0.000109	1	-9.856	0.426133	0.000141	2	-5.173	1	NUSAP1	3	57.5896	70.8548	42.2522	100	6	NP_057443.2	nucleolar and spindle-associated protein 1 isoform 1 [Homo sapiens]	3	6	6	3	0	6	8.84	0.00031678	1	2	2	1	0	2	2.95	7.836e-05	2	3	3	2	0	3	5.9	8.44e-05	3.66667	11	1	1	1	1	0	1	2.49	0.00011091	1	1	1	1	0	1	2.04	7.428e-05	0	0	0	0	0	0	0	0	0	0	0	0	0	0	0	0	0	0	0	0	0	0	0	0	2	3	3	2	0	3	5.22	0.00010867	1	1	1	1	0	1	2.49	0.00017542	0	0	0	0	0	0	0	0	2	2	2	2	0	2	5.67	0.00010576	15	111	111	15	0	111	34.47	8.386e-05	441	49452	9.9	NNNNNXXXNNXNN		-1.5414	0.832574	0.364352	-2.8076	0.952777	0.182797	-1.4931	0.759589	0.357572
0.001439	3	0.000207	2	-7.178	0.856123	0.00096	3	-0.556	1	0.000202	2	-7.144	0.93101	OAS1	3	100	38.39	22.6369	58.5192	5	NP_002525.2	2'-5'-oligoadenylate synthase 1 isoform 2 [Homo sapiens]	4	14	14	4	0	14	15.38	0.00089551	5	34	34	5	0	34	19.78	0.00161391	5	53	53	5	0	53	18.68	0.00180656	33.6667	101	0	0	0	0	0	0	0	0	1	3	3	1	0	3	5.22	0.00027	1	1	1	1	0	1	4.67	0.00014426	2	5	5	2	0	5	8.79	0.00029769	5	13	13	5	0	13	20.88	0.00082637	6	40	40	6	0	40	22.25	0.00175538	1	1	1	1	0	1	5.22	0.00021253	0	0	0	0	0	0	0	0	2	3	3	2	0	3	6.32	0.00019219	11	971	971	11	0	971	36.54	0.00088882	364	41740	8.9	NNNXNNNNNNXNN		-2.2491	0.856364	0.235456	-1.0086	0.989525	0.627889	-2.3103	0.809652	0.218603
0.000306	3	3.9e-05	2	-6.327	0.980121	0.000238	3	-0.207	1	8.6e-05	3	-1.272	0.337114	OAS3	3	100	9.57641	66.6897	9.36551	5	NP_006178.2	2'-5'-oligoadenylate synthase 3 [Homo sapiens]	7	21	21	7	0	21	9.48	0.00044981	9	15	15	9	0	15	11.68	0.00023843	9	20	20	9	0	20	12.97	0.00022829	18.6667	56	0	0	0	0	0	0	0	0	1	1	1	1	0	1	0.74	3.014e-05	1	1	1	1	0	1	0.92	4.831e-05	5	8	8	5	0	8	5.7	0.0001595	9	13	13	9	0	13	10.21	0.00027672	10	19	19	10	0	19	9.66	0.00027921	1	1	1	1	0	1	1.01	7.117e-05	1	1	1	1	0	1	0.74	5.81e-05	4	6	6	4	0	6	4.23	0.00012872	26	498	498	26	0	498	28.33	0.00015265	1087	121170	8.4	NNNXNNNNNNNNN		-1.9895	0.853173	0.281589	-0.6459	0.952292	0.724102	-3.6807	0.777038	0.063711
0.000305	3	0.00034	3	0.059	1	0.000224	3	-0.293	1	0.000838	3	0.925	0.519744	OAT	3	100	8.53837	78.0154	28.1281	5	NP_001309899.1	ornithine aminotransferase, mitochondrial isoform 1 precursor [Homo sapiens]	4	8	8	4	0	8	13.67	0.0004243	4	6	6	4	0	6	14.81	0.00023615	6	9	9	6	0	9	20.96	0.00025436	7.66667	23	2	5	5	2	0	5	5.47	0.00055706	2	3	3	2	0	3	6.83	0.00022387	1	2	2	1	0	2	4.56	0.00023923	4	6	6	4	0	6	13.67	0.00029619	3	3	3	3	0	3	9.34	0.00015812	3	6	6	3	0	6	9.79	0.00021832	2	6	6	2	0	6	5.47	0.00105734	1	2	2	1	0	2	4.56	0.00028775	8	22	22	8	0	22	28.02	0.00116863	14	328	328	14	0	328	51.94	0.00024895	439	48535	7	NNNNNNNNNNNNN		0.1489	0.556891	0.64912	-0.8853	0.979061	0.662687	1.8578	0.140353	0.657677
0.0004	3	0.000232	3	-0.579	1	0.000196	3	-0.715	0.514518	9.1e-05	1	-11.454	0.390341	OGDH	3	36.4345	40.4124	26.7626	100	6	NP_002532.2	2-oxoglutarate dehydrogenase, mitochondrial isoform 1 precursor [Homo sapiens]	7	14	12	6	2	14	10.36	0.00031864	13	27	22	10	5	27	15.44	0.00045603	17	35	24	11	11	35	20.72	0.00042449	25.3333	76	3	3	3	3	0	3	3.91	0.00014343	4	6	6	4	0	6	5.57	0.00019214	6	7	5	4	2	7	9.19	0.00035931	5	11	9	4	2	11	6.74	0.00023303	3	6	6	3	0	6	4.59	0.00013571	8	14	13	7	1	14	12.51	0.00021861	0	0	0	0	0	0	0	0	0	0	0	0	0	0	0	0	3	4	4	3	0	4	5.28	9.118e-05	38	610	513	30	97	609.436	38.12	0.00019849	1023	115935	6.9	NNNNNNNNNXXNN		-1.7566	0.845021	0.323965	-2.5831	0.966313	0.225283	-3.5235	0.785051	0.075877
0.000187	3	0.000145	3	-0.259	1	0.00018	3	0.015	1	6.7e-05	1	-10.852	0.478823	OGT	3	100	45.3243	67.6344	10.1974	3	NP_858058.1	UDP-N-acetylglucosamine--peptide N-acetylglucosaminyltransferase 110 kDa subunit isoform 1 [Homo sapiens]	5	7	7	5	0	7	6.41	0.00015582	8	16	16	8	0	16	11.76	0.0002643	6	12	12	6	0	12	9.08	0.00014234	11.6667	35	2	3	3	2	0	3	2.87	0.00014028	3	3	3	3	0	3	2.77	9.396e-05	3	4	4	3	0	4	4.88	0.00020081	6	8	8	6	0	8	7.93	0.00016575	6	8	8	6	0	8	8.51	0.00017697	6	13	13	6	0	13	9.46	0.00019853	0	0	0	0	0	0	0	0	0	0	0	0	0	0	0	0	2	3	3	2	0	3	2.77	6.688e-05	30	360	360	30	0	360	31.45	0.00011467	1046	116924	6.7	NNNNNNNNNXXNN		-0.6961	0.728875	0.526724	0.0613	0.823839	0.863526	-3.2889	0.7955	0.096455
0.00015	3	6.1e-05	2	-5.621	1	5.9e-05	2	-5.263	1	0.000161	1	-10.626	0.394144	OPA1	3	97.2868	57.4906	100	0	2	NP_570846.1	dynamin-like 120 kDa protein, mitochondrial isoform 4 [Homo sapiens]	3	4	4	3	0	4	3.64	9.691e-05	7	11	11	7	0	11	9.57	0.00019778	6	12	12	6	0	12	9.26	0.00015493	9	27	0	0	0	0	0	0	0	0	1	2	2	1	0	2	1.25	6.818e-05	1	1	1	1	0	1	1.25	5.464e-05	3	3	3	3	0	3	3.95	6.765e-05	0	0	0	0	0	0	0	0	3	3	3	3	0	3	5.31	4.987e-05	1	2	2	1	0	2	1.25	0.000161	0	0	0	0	0	0	0	0	0	0	0	0	0	0	0	0	26	135	135	26	0	135	27.89	4.681e-05	961	111821	8	NNNXNNNXNNXXN		-1.7655	0.845029	0.323957	-1.383	1	0.524843	-3.5128	0.785049	0.075886
7e-05	3	0	0	-17.911	0	4.9e-05	2	-5.372	0.885823	3.3e-05	1	-10.654	0.520522	ORC3	3	100	27.2563	26.1036	35.6952	5	NP_036513.2	origin recognition complex subunit 3 isoform 2 [Homo sapiens]	1	1	1	1	0	1	2.25	3.275e-05	2	3	3	2	0	3	3.8	7.29e-05	3	6	6	3	0	6	6.61	0.0001047	3.33333	10	0	0	0	0	0	0	0	0	0	0	0	0	0	0	0	0	0	0	0	0	0	0	0	0	1	1	1	1	0	1	2.25	3.048e-05	0	0	0	0	0	0	0	0	3	3	3	3	0	3	6.61	6.74e-05	0	0	0	0	0	0	0	0	0	0	0	0	0	0	0	0	1	1	1	1	0	1	2.11	3.28e-05	7	33	33	7	0	33	14.35	1.546e-05	711	82254	7.6	NNNXXXNXNXXNN		-47.2696	0.638106	0	-1.7794	1	0.416937	-3.1868	0.799481	0.106571
0.000168	2	0.000151	1	-5.02	1	0.000255	3	5.533	0.576698	0.000751	1	-4.753	1	ORC5	3	100	0	46.4852	15.6031	5	NP_002544.1	origin recognition complex subunit 5 isoform 1 [Homo sapiens]	0	0	0	0	0	0	0	0	1	2	2	1	0	2	3.22	7.944e-05	5	9	9	5	0	9	19.77	0.0002567	3.66667	11	0	0	0	0	0	0	0	0	1	2	2	1	0	2	2.76	0.00015062	0	0	0	0	0	0	0	0	4	7	7	4	0	7	8.05	0.00034874	2	3	3	2	0	3	4.83	0.00015957	4	7	7	4	0	7	12.87	0.00025705	0	0	0	0	0	0	0	0	0	0	0	0	0	0	0	0	6	14	14	6	0	14	17.7	0.00075051	12	92	92	12	0	92	32.18	7.047e-05	435	50283	7.7	XNNXNXNNNXXNN		-1.4472	0.824483	0.384767	2.0528	0.27032	0.932237	-1.2898	0.73578	0.393771
9.3e-05	3	0.000394	3	1.421	0.165278	0.000254	1	-9.811	0.492514	0.000858	3	1.799	0.437178	ORC6	3	43.9525	19.65	100	98.2263	1	NP_055136.1	origin recognition complex subunit 6 [Homo sapiens]	1	1	1	1	0	1	6.75	9.239e-05	1	2	2	1	0	2	6.75	0.00013713	1	1	1	1	0	1	6.75	4.924e-05	1.33333	4	2	3	3	2	0	3	11.51	0.00058226	2	3	3	2	0	3	8.73	0.00039	1	1	1	1	0	1	4.76	0.00020838	0	0	0	0	0	0	0	0	0	0	0	0	0	0	0	0	2	4	4	2	0	4	10.71	0.00025356	1	4	4	1	0	4	4.76	0.00122797	2	5	5	2	0	5	11.51	0.00125318	1	1	1	1	0	1	3.97	9.254e-05	6	99	99	6	0	99	23.02	0.0001309	252	28107	8.7	NNNNNNXXNNNNN		3.2042	0.045681	0.686894	-2.6369	0.96295	0.214166	2.0631	0.115152	0.654664
5.8e-05	3	7.7e-05	2	-3.728	1	4.8e-05	1	-10.56	0.266054	0.000126	2	-4.767	1	OSBPL10	3	10.8497	45.719	9.86037	100	6	NP_060254.2	oxysterol-binding protein-related protein 10 isoform 1 [Homo sapiens]	1	1	1	1	0	1	1.44	3.048e-05	2	3	1	1	2	1.28571	3.01	2.908e-05	3	7	7	3	0	7	7.33	0.00011368	3.09524	9.28571	0	0	0	0	0	0	0	0	1	2	2	1	0	2	2.09	8.576e-05	1	1	1	1	0	1	2.23	6.873e-05	1	1	0	0	1	0	1.31	0	0	0	0	0	0	0	0	0	2	3	2	1	1	2.28571	2.75	4.779e-05	0	0	0	0	0	0	0	0	1	1	1	1	0	1	1.44	8.267e-05	4	6	5	3	1	5.55556	8.38	0.00016957	11	54	45	10	9	48.24	21.07	2.104e-05	764	83970	8.3	NNNXNNNXNXNNN		-1.2581	0.806296	0.422249	-3.3012	0.924621	0.109341	-1.6739	0.77632	0.326516
0.000125	3	0.000211	1	-9.949	0.50439	0.000163	2	-4.912	1	0.000139	1	-10.224	0.253095	OSBPL11	3	68.6422	61.0829	18.9243	100	6	NP_073613.2	oxysterol-binding protein-related protein 11 [Homo sapiens]	1	2	2	1	0	2	1.47	6.234e-05	5	8	6	4	2	7.71429	8.7	0.00017843	4	8	8	4	0	8	10.31	0.00013288	5.90476	17.7143	0	0	0	0	0	0	0	0	0	0	0	0	0	0	0	0	2	3	3	2	0	3	3.48	0.00021089	5	7	6	4	1	7	8.57	0.00020308	0	0	0	0	0	0	0	0	4	6	5	3	1	5.71429	7.5	0.0001222	0	0	0	0	0	0	0	0	0	0	0	0	0	0	0	0	2	5	4	1	1	4.44444	2.81	0.00013874	14	89	80	13	9	85.76	29.59	3.825e-05	747	83643	7.1	NNNXXNNXNXXNN		-3.0249	0.836987	0.12457	-1.4791	1	0.498832	-3.9667	0.762211	0.046211
0.000108	2	0	0	-10.596	0.400987	8.8e-05	1	-3.582	1	0.000133	2	0	1	OSBPL9	3	100	56.3291	86.9366	37.1619	2	NP_078862.4	oxysterol-binding protein-related protein 9 isoform e [Homo sapiens]	0	0	0	0	0	0	0	0	1	2	2	1	0	2	1.36	4.695e-05	5	10	10	5	0	10	10.19	0.00016858	4	12	0	0	0	0	0	0	0	0	0	0	0	0	0	0	0	0	0	0	0	0	0	0	0	0	2	3	3	2	0	3	2.99	8.834e-05	0	0	0	0	0	0	0	0	0	0	0	0	0	0	0	0	0	0	0	0	0	0	0	0	1	2	2	1	0	2	1.77	0.00017163	3	3	3	3	0	3	5.71	9.505e-05	13	66	66	13	0	66	27.58	2.988e-05	736	83185	6.2	XNNXXXNXXXNNN		-3.2967	0.823202	0.094647	-1.1831	0.999156	0.58193	0	0.498988	0.584626
0.000105	2	0.000108	3	5.695	0.694494	8.5e-05	3	5.695	0.670497	0.000137	1	-4.176	1	OTUD5	3	80.7976	0	33.0602	100	6	NP_001129630.1	OTU domain-containing protein 5 isoform b [Homo sapiens]	0	0	0	0	0	0	0	0	2	4	4	2	0	4	6.01	0.00012211	2	4	4	2	0	4	5.65	8.768e-05	2.66667	8	1	2	2	1	0	2	3	0.00017283	1	1	1	1	0	1	3.36	5.788e-05	1	1	1	1	0	1	3	9.277e-05	1	2	2	1	0	2	2.65	7.658e-05	2	3	3	2	0	3	6.18	0.00012264	2	2	2	2	0	2	6.71	5.645e-05	1	1	1	1	0	1	3	0.00013668	0	0	0	0	0	0	0	0	0	0	0	0	0	0	0	0	11	146	146	11	0	146	24.56	8.595e-05	566	60210	6.5	XNNNNNNNNNXXN		1.6525	0.224858	0.722833	1.8479	0.319802	0.939754	-1.1575	0.718075	0.41675
4.8e-05	2	6.2e-05	1	-6.046	1	0	0	-10.749	0.227691	0	0	-10.056	0.61323	OTUD7B	3	65.1757	100	79.4169	42.3374	7	NP_064590.2	OTU domain-containing protein 7B [Homo sapiens]	1	2	2	1	0	2	1.66	5.524e-05	1	2	2	1	0	2	1.9	4.099e-05	0	0	0	0	0	0	0	0	1.33333	4	0	0	0	0	0	0	0	0	0	0	0	0	0	0	0	0	1	1	1	1	0	1	1.78	6.229e-05	0	0	0	0	0	0	0	0	0	0	0	0	0	0	0	0	0	0	0	0	0	0	0	0	0	0	0	0	0	0	0	0	0	0	0	0	0	0	0	0	0	0	0	0	0	0	0	0	6	22	22	6	0	22	11.51	8.7e-06	843	92526	6.7	NNXXXNXXXXXXN		-1.8113	0.847379	0.31403	-3.4484	0.916804	0.0917	-2.9734	0.806063	0.128885
0.001846	3	0.003015	3	0.18	1	0.001879	3	-0.009	1	0.000884	3	-0.817	0.97595	OXNAD1	3	100	64.5803	0	0	3	NP_612390.1	oxidoreductase NAD-binding domain-containing protein 1 precursor [Homo sapiens]	5	20	20	5	0	20	18.27	0.00149252	7	35	35	7	0	35	27.24	0.00193828	6	53	53	6	0	53	31.41	0.00210765	36	108	2	3	3	2	0	3	8.65	0.00047029	4	48	48	4	0	48	15.38	0.00503995	4	21	21	4	0	21	20.83	0.00353436	5	18	18	5	0	18	18.27	0.00125028	8	26	26	8	0	26	29.81	0.00192819	8	48	48	8	0	48	33.65	0.00245754	1	2	2	1	0	2	5.13	0.00049591	1	4	4	1	0	4	5.13	0.00080975	4	18	18	4	0	18	18.59	0.00134535	11	2428	2428	11	0	2428	40.06	0.00259293	312	34854	8.4	NNNNNNNNNNNNN		0.2516	0.532514	0.660337	-0.0276	0.841186	0.851518	-2.2179	0.807112	0.234732
0.001156	3	0.001395	3	0.255	1	0.001275	3	0.167	1	0.002809	3	0.925	0.269617	P4HB	3	61.3923	100	62.444	29.377	7	NP_000909.2	protein disulfide-isomerase precursor [Homo sapiens]	9	14	14	9	0	14	22.24	0.00064166	15	35	35	15	0	35	46.46	0.00119044	17	67	67	17	0	67	42.91	0.0016364	38.6667	116	7	18	18	7	0	18	11.42	0.00173303	10	22	22	10	0	22	17.32	0.00141873	6	10	10	6	0	10	16.73	0.00103367	12	23	23	12	0	23	29.33	0.00098119	11	21	21	11	0	21	30.12	0.0009565	15	60	60	15	0	60	40.16	0.00188669	10	26	26	10	0	26	19.09	0.00395948	8	16	16	8	0	16	14.76	0.0019893	14	54	54	14	0	54	36.22	0.00247884	35	2015	2015	35	0	2015	62.99	0.00132162	508	57116	4.9	NNNNNNNNNNNNN		0.7153	0.421181	0.698638	0.419	0.732298	0.909456	2.5678	0.067683	0.643632
0.000173	2	0.000166	1	-4.891	1	0.00014	2	-0.499	1	0.000217	2	0.293	1	PA2G4	3	41.209	49.5041	45.4102	100	6	NP_006182.2	proliferation-associated protein 2G4 [Homo sapiens]	0	0	0	0	0	0	0	0	3	5	5	3	0	5	10.66	0.00021927	2	4	4	2	0	4	7.36	0.00012596	3	9	0	0	0	0	0	0	0	0	2	2	2	2	0	2	4.82	0.00016629	0	0	0	0	0	0	0	0	0	0	0	0	0	0	0	0	1	2	2	1	0	2	4.31	0.00011745	2	4	4	2	0	4	7.36	0.00016217	1	1	1	1	0	1	4.31	0.00019635	0	0	0	0	0	0	0	0	2	4	4	2	0	4	7.61	0.00023675	11	111	111	11	0	111	31.22	9.387e-05	394	43787	6.6	XNNXNXXNNNXNN		-1.5982	0.836149	0.354175	-0.1204	0.861797	0.835381	0.08	0.479493	0.59368
0.000402	3	0.000309	2	-4.913	1	0.000433	3	0.124	1	0.000913	2	-5.474	1	PABPC1	3	79.7799	38.3411	64.6247	100	1	NP_002559.2	polyadenylate-binding protein 1 [Homo sapiens]	9	22	4	2	18	18.5385	16.04	0.00067867	7	12	4	2	8	8.25	15.09	0.00022413	14	29	3	1	26	15.5	23.58	0.00030238	14.0962	42.2885	2	3	0	0	3	0	4.4	0	6	24	2	2	22	7.2	9.75	0.00037086	6	10	0	0	10	3	15.88	0.00024769	7	11	1	1	10	7	13.52	0.00023852	9	21	3	1	18	17.5	16.67	0.00063667	14	34	1	1	33	16.9	25.63	0.00042447	2	8	0	0	8	0	3.3	0	7	16	3	1	13	10.8571	10.85	0.00107821	14	30	2	1	28	20.4	24.37	0.00074798	33	1110	149	9	961	727.66	47.96	0.00038121	636	70671	9.5	NNNNNNNNNNNNN		-1.5885	0.834998	0.357553	0.2178	0.782188	0.887592	-1.6562	0.775054	0.329096
0.000425	3	0.000905	3	0.634	0.764917	0.000502	3	0.058	1	0.000851	3	0.69	0.164298	PABPC4	3	65.998	33.789	71.1433	100	1	NP_001129125.1	polyadenylate-binding protein 4 isoform 1 [Homo sapiens]	7	14	9	4	5	12.4615	10.3	0.00043961	7	17	12	4	5	15.75	17.12	0.00041233	14	27	9	6	18	22.5	25.45	0.00042298	16.9038	50.7115	4	5	2	2	3	5	7.88	0.00037053	6	29	8	3	21	24.8	9.39	0.00123097	8	14	10	5	4	14	19.39	0.00111386	7	9	4	4	5	8	12.88	0.00026269	5	12	7	3	5	10.5	10	0.00036811	15	37	19	8	18	36.1	24.55	0.00087373	3	9	1	1	8	9	5	0.00105494	5	13	4	1	9	9.14286	7.42	0.00087495	10	20	8	3	12	17.6	15.45	0.00062185	29	883	330	15	553	711.596	37.58	0.00035924	660	72391	9.3	NNNNNNNNNNNNN		1.5043	0.25087	0.722685	0.1406	0.801113	0.87741	3.0133	0.039102	0.631369
0.000321	1	0.00027	2	5.749	0.650793	0.000106	2	6.179	0.822322	0.000343	2	6.671	0.565059	PAF1	3	47.0959	100	55.5431	94.1422	4	NP_001243755.1	RNA polymerase II-associated factor 1 homolog isoform 2 [Homo sapiens]	0	0	0	0	0	0	0	0	4	9	9	4	0	9	12.99	0.00032063	0	0	0	0	0	0	0	0	3	9	1	2	2	1	0	2	2.68	0.00020169	3	5	5	3	0	5	9.07	0.00033773	0	0	0	0	0	0	0	0	3	4	4	3	0	4	9.28	0.00017873	0	0	0	0	0	0	0	0	1	1	1	1	0	1	2.06	3.294e-05	3	4	4	3	0	4	9.07	0.00063804	0	0	0	0	0	0	0	0	1	1	1	1	0	1	2.68	4.808e-05	17	93	93	17	0	93	36.08	6.389e-05	485	55473	5.4	XNXNNXNXNNXNN		1.7466	0.206359	0.722329	1.5341	0.404275	0.94822	1.7523	0.154248	0.658703
8.9e-05	2	0.000225	3	6.303	0.580184	8.7e-05	2	-0.067	1	5.4e-05	1	-4.202	1	PAICS	3	46.8585	78.499	30.8874	100	6	NP_001072993.1	multifunctional protein ADE2 isoform 1 [Homo sapiens]	0	0	0	0	0	0	0	0	2	3	3	2	0	3	7.41	0.00011999	1	2	2	1	0	2	3.24	5.744e-05	1.66667	5	1	1	1	1	0	1	4.17	0.00011322	1	1	1	1	0	1	3.24	7.583e-05	2	4	4	2	0	4	7.41	0.00048621	1	2	2	1	0	2	3.24	0.00010033	0	0	0	0	0	0	0	0	1	2	2	1	0	2	3.24	7.395e-05	0	0	0	0	0	0	0	0	0	0	0	0	0	0	0	0	1	1	1	1	0	1	3.01	5.398e-05	9	54	54	9	0	54	24.31	4.165e-05	432	47958	7.7	XNNNNNNXNXXNN		1.9037	0.183228	0.720921	-0.0195	0.841192	0.851517	-1.3013	0.737632	0.3912
6.1e-05	3	8.9e-05	1	-10.948	0.383324	5.4e-05	1	-10.276	0.350573	0	0	-17.877	0	PAK4	3	26.3513	100	25.8525	8.02436	7	NP_005875.1	serine/threonine-protein kinase PAK 4 isoform 1 [Homo sapiens]	1	1	1	1	0	1	5.75	3.94e-05	2	2	2	2	0	2	5.25	5.847e-05	3	4	4	3	0	4	8.8	8.397e-05	2.33333	7	0	0	0	0	0	0	0	0	0	0	0	0	0	0	0	0	1	1	1	1	0	1	3.05	8.885e-05	0	0	0	0	0	0	0	0	0	0	0	0	0	0	0	0	2	2	2	2	0	2	8.8	5.406e-05	0	0	0	0	0	0	0	0	0	0	0	0	0	0	0	0	0	0	0	0	0	0	0	0	6	45	45	6	0	45	16.92	2.537e-05	591	64072	9.7	NNNXXNXXNXXXN		-3.3471	0.820399	0.089659	-3.0222	0.940482	0.148618	-59.3121	0.574974	0
0.000159	3	9.9e-05	2	-5.459	1	0.000269	3	0.5	0.577763	0.000277	3	0.495	0.679966	PALLD	3	100	48.7652	29.7078	0	1	NP_001159581.1	palladin isoform 3 [Homo sapiens]	5	9	2	1	7	5.5	9.78	0.00016481	5	11	2	1	9	6.5	11.45	0.00014454	13	23	3	2	20	10.5	24.97	0.00016767	7.5	22.5	1	2	0	0	2	1	3.22	6.295e-05	3	7	0	0	7	0	6.31	0	3	4	0	0	4	2	5.41	0.00013516	5	13	2	1	11	13	12.1	0.00036259	5	9	2	1	7	6.66667	11.45	0.00019853	11	16	6	3	10	12	23.42	0.0002467	3	7	1	1	6	4	4.76	0.00039826	3	4	0	0	4	2	4.63	0.00016257	4	9	1	1	8	9	8.24	0.00027011	30	825	148	6	677	572.559	46.98	0.00024552	777	85894	6.9	NNNNNNNNNNNNN		-1.8388	0.848786	0.307468	2.0504	0.270303	0.932237	1.5003	0.193994	0.659508
0.000227	3	0.000206	3	-0.23	1	0.000152	2	-5.871	0.807108	0.000324	2	-3.716	1	PALLD	3	57.4857	23.7812	97.2615	100	3	NP_001159582.1	palladin isoform 4 [Homo sapiens]	5	9	2	1	7	5.5	11.31	0.00019056	5	11	2	1	9	6.5	12.95	0.00016713	14	25	5	3	20	17.5	32.29	0.00032311	9.83333	29.5	1	2	0	0	2	1	3.72	7.278e-05	4	8	1	1	7	8	9.52	0.00039	3	4	0	0	4	2	6.25	0.00015628	4	11	0	0	11	0	11.46	0	5	8	1	1	7	3.33333	15.92	0.00011477	10	14	4	2	10	8	28.87	0.00019017	3	7	1	1	6	4	5.95	0.00046049	3	4	0	0	4	2	5.36	0.00018798	3	8	0	0	8	0	6.99	0	30	765	88	6	677	340.441	52.23	0.0001688	672	73322	7.7	NNNNNNNNNNNNN		-0.43	0.681041	0.570607	-1.9417	0.998715	0.372652	-1.001	0.693987	0.444245
0.000196	3	0.000129	2	-4.97	1	0.000113	3	-0.664	0.909968	0	0	-19.08	0	PANK1	3	100	90.662	44.7833	95.0277	4	NP_683878.1	pantothenate kinase 1 isoform alpha [Homo sapiens]	3	5	3	2	2	4.5	7.02	0.00017521	5	8	7	4	1	7.38889	11.37	0.00021349	7	11	9	6	2	9.5625	19.57	0.0001984	7.15046	21.4514	1	1	1	1	0	1	2.51	8.179e-05	1	2	0	0	2	0	1.51	0	1	2	2	1	0	2	2.51	0.00017562	2	6	4	1	2	4.66667	4.01	0.00016912	2	3	3	2	0	3	6.02	0.00011608	1	2	2	1	0	2	3.51	5.342e-05	0	0	0	0	0	0	0	0	0	0	0	0	0	0	0	0	0	0	0	0	0	0	0	0	18	185	139	16	46	150.062	29.1	8.361e-05	598	64339	7.6	NNNNNNNNNXXXN		-1.3986	0.819958	0.394999	-1.7295	1	0.432033	-94.6755	0.557134	0
0.000173	3	9.1e-05	3	-0.774	1	0.000126	3	-0.303	1	2.4e-05	1	-11.877	0.216436	PARG	3	100	0	16.5285	0	5	NP_003622.2	poly(ADP-ribose) glycohydrolase isoform a [Homo sapiens]	1	6	6	1	0	6	1.33	0.00014313	8	14	14	8	0	14	10.45	0.00024785	6	10	10	6	0	10	7.38	0.00012712	10	30	1	1	1	1	0	1	0.92	5.011e-05	3	5	5	3	0	5	3.79	0.00016783	1	1	1	1	0	1	1.74	5.38e-05	5	8	8	5	0	8	6.66	0.00017764	4	5	5	4	0	5	4.92	0.00011854	5	5	5	5	0	5	6.86	8.183e-05	0	0	0	0	0	0	0	0	0	0	0	0	0	0	0	0	1	1	1	1	0	1	1.33	2.389e-05	23	267	267	23	0	267	26.13	9.115e-05	976	111110	6.4	NNNNNNNNNXXNN		-1.5618	0.833801	0.360953	-0.7523	0.965846	0.696361	-4.1129	0.754132	0.03864
0.000858	2	0.000842	3	6.934	0.413007	0.000915	3	6.476	0.630172	0.000729	3	5.976	0.497158	PARK7	3	100	52.2714	72.8998	4.6144	3	NP_009193.2	protein deglycase DJ-1 [Homo sapiens]	0	0	0	0	0	0	0	0	4	8	8	4	0	8	35.98	0.00073136	6	15	15	6	0	15	38.62	0.00098471	7.66667	23	2	4	4	2	0	4	7.94	0.00103513	4	7	7	4	0	7	25.4	0.00121332	1	1	1	1	0	1	13.76	0.00027783	3	5	5	3	0	5	21.69	0.00057332	4	6	6	4	0	6	25.93	0.00073455	4	17	17	4	0	17	38.62	0.00143681	1	1	1	1	0	1	7.94	0.00040932	1	2	2	1	0	2	13.76	0.00066836	3	9	9	3	0	9	31.75	0.00111045	12	328	328	12	0	328	51.32	0.00057824	189	19891	6.8	XNNNNNNNNNNNN		2.3168	0.124011	0.712878	1.9345	0.301337	0.93715	1.9121	0.132791	0.656939
0.000119	3	0.000239	3	0.619	0.894531	0.000109	3	-0.147	1	0	0	-18.547	0	PARN	3	62.5475	91.6747	100	79.7451	4	NP_001127949.1	poly(A)-specific ribonuclease PARN isoform 2 [Homo sapiens]	1	3	3	1	0	3	2.94	0.00012085	4	5	5	4	0	5	8.13	0.00014947	4	4	4	4	0	4	6.92	8.586e-05	4	12	3	5	5	3	0	5	7.61	0.0004231	2	2	2	2	0	2	2.94	0.00011336	2	2	2	2	0	2	5.19	0.0001817	2	4	4	2	0	4	6.06	0.00014998	1	1	1	1	0	1	2.94	4.003e-05	4	5	5	4	0	5	6.4	0.00013818	0	0	0	0	0	0	0	0	0	0	0	0	0	0	0	0	0	0	0	0	0	0	0	0	14	152	152	14	0	152	25.43	8.762e-05	578	66574	6.4	NNNNNNNNNXXXN		1.2367	0.307383	0.719069	-0.3053	0.899137	0.799509	-82.0696	0.562102	0
6.5e-05	2	6.8e-05	2	-0.12	1	5.1e-05	2	-0.155	1	5e-05	2	-0.054	1	PARP1	3	49.8723	100	45.9018	0	7	NP_001609.2	poly [ADP-ribose] polymerase 1 [Homo sapiens]	2	3	3	2	0	3	2.66	6.889e-05	0	0	0	0	0	0	0	0	3	5	5	3	0	5	4.54	6.118e-05	2.66667	8	0	0	0	0	0	0	0	0	1	1	1	1	0	1	1.48	3.231e-05	1	2	2	1	0	2	1.48	0.00010357	0	0	0	0	0	0	0	0	1	1	1	1	0	1	1.28	2.282e-05	2	5	5	2	0	5	2.66	7.877e-05	1	1	1	1	0	1	1.68	7.629e-05	0	0	0	0	0	0	0	0	1	1	1	1	0	1	1.38	2.3e-05	8	57	57	8	0	57	11.34	1.873e-05	1014	113084	8.9	NXNXNNXNNNXNN		-0.0353	0.596592	0.628261	-0.0494	0.849585	0.845206	-0.0159	0.502221	0.583058
0.000919	3	0.000802	3	-0.237	1	0.000584	3	-0.403	1	0.00015	3	-1.833	0.068768	PARP12	3	95.9412	100	74.8928	73.0667	8	NP_073587.1	poly [ADP-ribose] polymerase 12 [Homo sapiens]	11	38	38	11	0	38	17.12	0.00126215	13	34	34	13	0	34	21.4	0.00083804	17	44	35	16	9	37.1141	28.39	0.0006569	36.3714	109.114	3	5	5	3	0	5	4.99	0.00034886	10	28	28	10	0	28	14.55	0.00130852	6	10	10	6	0	10	14.55	0.00074908	6	18	18	6	0	18	11.84	0.00055647	8	18	17	7	1	17.17	12.13	0.00056674	12	30	27	11	3	27.6328	20.4	0.00062968	1	2	2	1	0	2	1.85	0.00022072	1	1	1	1	0	1	1.43	9.01e-05	3	6	4	2	2	4.19048	5.71	0.0001394	29	2469	2370	28	99	2394.75	40.94	0.00113825	701	79064	8.5	NNNNNNNNNNNNN		-0.5624	0.707376	0.54774	-1.3973	1	0.519657	-5.0387	0.704067	0.010394
4.8e-05	3	3.6e-05	1	-11.043	0.168607	5.5e-05	2	-5.164	0.872046	0	0	-17.664	0	PARP14	3	100	87.0015	63.5311	16.3052	8	NP_060024.2	poly [ADP-ribose] polymerase 14 [Homo sapiens]	3	4	4	3	0	4	2.33	5.171e-05	3	4	4	3	0	4	2.78	3.838e-05	6	8	8	6	0	8	5.83	5.511e-05	5.33333	16	0	0	0	0	0	0	0	0	1	2	2	1	0	2	0.89	3.638e-05	0	0	0	0	0	0	0	0	3	4	4	3	0	4	2.17	4.813e-05	0	0	0	0	0	0	0	0	5	7	7	5	0	7	4.22	6.209e-05	0	0	0	0	0	0	0	0	0	0	0	0	0	0	0	0	0	0	0	0	0	0	0	0	18	63	63	18	0	63	15.77	1.166e-05	1801	202799	7.2	NNNXNXNXNXXXN		-4.1486	0.774447	0.035014	-1.8078	1	0.406995	-75.6709	0.565684	0
0.000111	3	4e-05	1	-10.666	0.364778	5.9e-05	1	-11.286	0.155057	0	0	-18.411	0	PARP9	3	100	24.9896	75.8111	0	3	NP_001139577.1	poly [ADP-ribose] polymerase 9 isoform b [Homo sapiens]	1	2	2	1	0	2	1.47	5.686e-05	6	8	8	6	0	8	9.89	0.00016878	3	7	7	3	0	7	6.11	0.00010605	5.66667	17	0	0	0	0	0	0	0	0	1	1	1	1	0	1	1.34	4e-05	0	0	0	0	0	0	0	0	0	0	0	0	0	0	0	0	0	0	0	0	0	0	0	0	3	3	3	3	0	3	6.11	5.851e-05	0	0	0	0	0	0	0	0	0	0	0	0	0	0	0	0	0	0	0	0	0	0	0	0	17	88	88	17	0	88	22.71	3.58e-05	819	92272	7.6	NNNXNXXXNXXXN		-3.4016	0.817546	0.084854	-3.7863	0.901216	0.059684	-51.2253	0.579278	0
0.000274	3	0.00012	2	-6.207	0.79434	0.000335	3	0.116	1	9.8e-05	1	-11.682	0.209308	PARS2	3	100	12.0323	17.6298	0	5	NP_689481.2	probable proline--tRNA ligase, mitochondrial precursor [Homo sapiens]	3	5	5	3	0	5	9.05	0.00024509	4	8	8	4	0	8	13.68	0.000291	5	11	11	5	0	11	20.21	0.00028733	8	24	1	1	1	1	0	1	2.74	0.00010297	1	2	2	1	0	2	2.74	0.00013794	0	0	0	0	0	0	0	0	4	10	10	4	0	10	13.68	0.00045624	2	3	3	2	0	3	3.58	0.00014614	5	12	12	5	0	12	13.68	0.00040355	0	0	0	0	0	0	0	0	0	0	0	0	0	0	0	0	2	2	2	2	0	2	7.79	9.819e-05	12	224	224	12	0	224	38.11	0.00015713	475	53263	8.1	NNNNNXNNNXXNN		-2.3779	0.855844	0.21519	0.3078	0.757653	0.899168	-4.1434	0.751692	0.036578
4.4e-05	3	6.8e-05	1	-9.785	0.644681	8.9e-05	3	0.793	0.684574	0.000111	2	-4.748	1	PATL1	3	81.9426	23.8591	100	9.77785	2	NP_689929.2	protein PAT1 homolog 1 [Homo sapiens]	1	1	1	1	0	1	3.51	3.024e-05	1	1	1	1	0	1	3.51	2.244e-05	5	5	5	5	0	5	9.87	8.057e-05	2.33333	7	0	0	0	0	0	0	0	0	0	0	0	0	0	0	0	0	1	1	1	1	0	1	2.08	6.82e-05	2	3	3	2	0	3	5.97	8.443e-05	3	4	4	3	0	4	5.71	0.0001202	2	3	3	2	0	3	4.55	6.224e-05	1	1	1	1	0	1	1.82	0.00010047	0	0	0	0	0	0	0	0	2	4	4	2	0	4	5.58	0.00012114	12	74	74	12	0	74	18.96	3.202e-05	770	86850	6.7	NNNXXNNNNNXNN		-2.6984	0.84904	0.165022	1.8181	0.329296	0.940979	-1.6703	0.776318	0.326518
0.000146	1	0.000212	3	11.174	0.149289	0.000151	2	5.307	0.819566	6.9e-05	1	-1.675	1	PAWR	3	49.9474	25.511	100	82.9889	1	NP_002574.2	PRKC apoptosis WT1 regulator protein [Homo sapiens]	0	0	0	0	0	0	0	0	0	0	0	0	0	0	0	0	2	4	4	2	0	4	8.82	0.00014597	1.33333	4	1	2	2	1	0	2	4.71	0.00028771	1	2	2	1	0	2	5	0.0001927	1	1	1	1	0	1	3.82	0.00015444	2	4	4	2	0	4	13.82	0.00025496	0	0	0	0	0	0	0	0	1	1	1	1	0	1	5	4.698e-05	0	0	0	0	0	0	0	0	0	0	0	0	0	0	0	0	1	1	1	1	0	1	5	6.859e-05	7	116	116	7	0	116	37.06	0.00011368	340	36568	5.4	XXNNNNNXNXXNN		3.2898	0.040899	0.684238	1.5397	0.40429	0.948215	-0.4281	0.589756	0.532529
2.8e-05	2	6.4e-05	2	1.294	1	0	0	-10.296	0.293052	4.4e-05	1	-5.439	1	PAXIP1	3	23.0978	100	47.7075	10.8627	7	NP_031375.3	PAX-interacting protein 1 [Homo sapiens]	1	1	1	1	0	1	1.5	2.178e-05	0	0	0	0	0	0	0	0	2	3	3	2	0	3	2.9	3.482e-05	1.33333	4	0	0	0	0	0	0	0	0	1	1	1	1	0	1	1.5	3.065e-05	1	2	2	1	0	2	1.5	9.824e-05	0	0	0	0	0	0	0	0	0	0	0	0	0	0	0	0	0	0	0	0	0	0	0	0	0	0	0	0	0	0	0	0	0	0	0	0	0	0	0	0	1	2	2	1	0	2	1.5	4.363e-05	5	30	30	5	0	30	5.89	9.35e-06	1069	121341	6.7	NXNXNNXXXXXNN		0.3878	0.49961	0.673755	-3.2063	0.929752	0.121518	-1.5123	0.761115	0.354976
6.8e-05	3	6.2e-05	2	-3.858	1	4.8e-05	3	-0.296	1	9.5e-05	3	0.433	0.97751	PC	3	44.0106	100	0	33.949	7	NP_071504.2	pyruvate carboxylase, mitochondrial precursor [Homo sapiens]	3	5	5	3	0	5	4.16	9.883e-05	4	5	5	4	0	5	5.52	7.334e-05	2	3	3	2	0	3	3.14	3.16e-05	4.33333	13	1	1	1	1	0	1	1.19	4.152e-05	2	3	3	2	0	3	2.04	8.343e-05	0	0	0	0	0	0	0	0	2	2	2	2	0	2	2.46	3.679e-05	2	2	2	2	0	2	2.63	3.928e-05	3	5	5	3	0	5	4.67	6.78e-05	1	2	2	1	0	2	1.19	0.00013134	1	1	1	1	0	1	1.19	5.362e-05	4	5	5	4	0	5	5.35	9.898e-05	23	110	110	23	0	110	26.23	3.111e-05	1178	129634	6.8	NNNNNXNNNNNNN		-1.1866	0.798596	0.4358	-0.766	0.9679	0.691637	0.8908	0.304291	0.648197
0.002197	3	0.001633	3	-0.342	1	0.002102	3	-0.043	1	0.002024	2	-5.6	1	PCBP1	3	71.8654	43.8757	50.7088	100	6	NP_006187.2	poly(rC)-binding protein 1 [Homo sapiens]	6	36	34	5	2	36	28.65	0.00235449	13	42	35	10	7	42	43.26	0.00203846	14	64	53	12	11	63.0517	40.17	0.00219748	47.0172	141.052	6	30	2	1	28	16	14.04	0.00219821	5	24	4	2	20	17.3333	15.45	0.00159504	5	8	6	3	2	7.5	27.81	0.00110626	11	36	28	7	8	35	33.99	0.00213063	6	35	31	4	4	34.7576	25.28	0.00225908	11	44	36	9	8	42.6977	43.26	0.00191588	2	15	0	0	15	0	5.62	0	3	8	2	1	6	6	8.71	0.0010645	6	46	37	4	9	45.5385	25.28	0.00298295	22	2918	1865	16	1053	2818.32	51.12	0.00263777	356	37498	7.1	NNNNNNNNNNNNN		-1.406	0.821495	0.391595	-0.2161	0.881134	0.818029	-1.9367	0.795103	0.28077
0.000599	3	0.001402	3	0.872	0.660834	0.000832	3	0.392	1	0.001987	3	1.029	0.665206	PCBP2	3	100	73.9868	95.6176	61.4404	5	NP_001122383.1	poly(rC)-binding protein 2 isoform d [Homo sapiens]	4	16	0	0	16	7	17.26	0.00044653	8	21	0	0	21	7	29.32	0.00033137	11	58	3	1	55	29.969	41.1	0.00101872	14.6563	43.969	7	31	2	1	29	17	17.53	0.002278	6	26	2	1	24	12.6667	21.64	0.00113687	5	7	2	1	5	5.5	18.63	0.00079125	7	19	4	2	15	12	15.62	0.00071249	7	16	2	2	14	12.2424	18.36	0.00077608	9	44	4	1	40	23.0299	38.08	0.00100789	4	18	2	1	16	18	11.78	0.00381512	3	7	1	1	6	3	9.32	0.00051912	6	34	2	1	32	25.4615	27.67	0.00162671	24	2215	155	3	2060	1034.67	58.08	0.0009445	365	38580	6.8	NNNNNNNNNNNNN		1.7248	0.212445	0.722549	1.0351	0.551735	0.947675	1.5317	0.18696	0.65958
0.000529	3	0	0	-20.026	0	0.000824	1	-11.178	0.297367	0	0	-20.028	0	PCBP2	3	100	0	51.8393	0	8	NP_001122385.1	poly(rC)-binding protein 2 isoform f [Homo sapiens]	4	16	0	0	16	7	18.81	0.00048652	8	21	0	0	21	7	31.94	0.00036104	11	57	2	1	55	19.9793	49.25	0.00073997	11.3264	33.9793	6	29	0	0	29	0	14.93	0	5	24	0	0	24	0	19.4	0	4	5	0	0	5	0	16.12	0	5	15	0	0	15	0	12.24	0	5	14	0	0	14	0	15.82	0	10	43	3	2	40	17.2724	45.97	0.00082361	3	16	0	0	16	0	8.66	0	2	6	0	0	6	0	5.97	0	5	32	0	0	32	0	25.37	0	24	2100	40	3	2060	267.011	67.76	0.00026557	335	35347	8	NNNNNNNNNNNNN		-78.998	0.623403	0	-3.1917	0.930798	0.124059	-78.3822	0.564131	0
0.000129	3	0.000174	2	-6.405	0.863093	0.000156	3	0.159	1	0.000328	3	0.827	0.595652	PCID2	3	30.1951	70.322	41.933	100	6	NP_001307584.1	PCI domain-containing protein 2 isoform 3 [Homo sapiens]	1	3	3	1	0	3	4.03	0.00017594	1	2	2	1	0	2	4.03	8.704e-05	3	4	4	3	0	4	11.34	0.00012501	3	9	0	0	0	0	0	0	0	0	1	1	1	1	0	1	3.02	8.252e-05	1	2	2	1	0	2	4.03	0.00026454	1	2	2	1	0	2	3.02	0.00010918	2	2	2	2	0	2	6.05	0.00011657	4	6	6	4	0	6	14.11	0.00024142	1	2	2	1	0	2	3.02	0.00038973	1	3	3	1	0	3	3.02	0.00047728	1	2	2	1	0	2	2.52	0.00011748	11	93	93	11	0	93	23.43	7.805e-05	397	45773	8.5	NNNXNNNNNNNNN		-2.2346	0.856342	0.238417	0.4496	0.721923	0.913233	1.6833	0.164719	0.659207
5.6e-05	2	9.3e-05	1	-4.627	1	0.000113	1	-5.294	1	9e-05	1	-4.469	1	PCIF1	3	39.4676	35.2232	47.4843	100	6	NP_071387.1	phosphorylated CTD-interacting factor 1 [Homo sapiens]	0	0	0	0	0	0	0	0	1	1	1	1	0	1	2.27	2.454e-05	3	5	5	3	0	5	6.53	8.812e-05	2	6	0	0	0	0	0	0	0	0	1	2	2	1	0	2	2.27	9.307e-05	0	0	0	0	0	0	0	0	0	0	0	0	0	0	0	0	0	0	0	0	0	0	0	0	2	5	5	2	0	5	5.26	0.00011345	0	0	0	0	0	0	0	0	1	1	1	1	0	1	2.27	8.972e-05	0	0	0	0	0	0	0	0	6	43	43	6	0	43	14.91	2.035e-05	704	80670	7.4	XNNXNXXXNXNXN		-1.4741	0.827319	0.377957	-1.2138	1	0.571611	-1.3383	0.74127	0.386043
0.000343	3	0	0	-19.463	0	0.000383	3	0.286	1	0.000192	2	-5.795	1	PCMT1	3	99.3633	81.8905	100	79.114	8	NP_001238978.1	protein-L-isoaspartate(D-aspartate) O-methyltransferase isoform 2 [Homo sapiens]	1	2	2	1	0	2	6.64	0.00016282	3	5	5	3	0	5	13.99	0.00030207	4	13	13	4	0	13	18.53	0.00056397	6.66667	20	0	0	0	0	0	0	0	0	0	0	0	0	0	0	0	0	0	0	0	0	0	0	0	0	4	5	5	4	0	5	13.99	0.00037887	3	4	4	3	0	4	22.73	0.00032361	5	8	8	5	0	8	29.37	0.00044682	0	0	0	0	0	0	0	0	1	1	1	1	0	1	3.85	0.00022084	2	2	2	2	0	2	16.78	0.00016307	12	264	264	12	0	264	43.71	0.00030756	286	30358	6.7	NNNXXXNNNXNNN		-43.5239	0.641027	0	0.6295	0.66853	0.929123	-1.8951	0.792489	0.288281
0.000397	2	0.000169	1	-4.951	1	0.000188	3	5.836	0.798532	0	0	-12.136	0.202536	PDCD2	3	89.5744	0	100	33.4317	1	NP_001186391.1	programmed cell death protein 2 isoform 4 [Homo sapiens]	0	0	0	0	0	0	0	0	5	10	10	5	0	10	21.86	0.00055557	4	6	6	4	0	6	16.72	0.00023937	5.33333	16	0	0	0	0	0	0	0	0	0	0	0	0	0	0	0	0	1	1	1	1	0	1	4.5	0.00016884	2	3	3	2	0	3	8.36	0.00020905	2	2	2	2	0	2	4.82	0.0001488	3	4	4	3	0	4	9.32	0.00020545	0	0	0	0	0	0	0	0	0	0	0	0	0	0	0	0	0	0	0	0	0	0	0	0	7	168	168	7	0	168	25.72	0.00017999	311	35290	5.3	XNNXXNNNNXXXN		-1.3663	0.816762	0.401821	1.5825	0.38871	0.9471	-4.1731	0.750064	0.035248
0.000386	3	0.000405	3	-0.167	1	0.000379	3	0.014	1	0.000261	1	-10.722	0.548816	PDCD2L	3	100	21.1999	70.8203	0	3	NP_115722.1	programmed cell death protein 2-like [Homo sapiens]	3	4	4	3	0	4	15.64	0.00026015	5	10	10	5	0	10	14.8	0.00048264	4	12	12	4	0	12	9.22	0.00041589	8.66667	26	1	5	5	1	0	5	5.03	0.0006831	1	1	1	1	0	1	1.96	9.151e-05	2	3	3	2	0	3	4.19	0.00044003	2	5	5	2	0	5	10.61	0.00030268	4	6	6	4	0	6	9.22	0.00038779	5	10	10	5	0	10	13.41	0.0004462	0	0	0	0	0	0	0	0	0	0	0	0	0	0	0	0	1	4	4	1	0	4	5.03	0.00026055	11	239	239	11	0	239	24.02	0.00022244	358	39417	4.9	NNNNNNNNNXXNN		-0.2682	0.649387	0.594681	0.0468	0.823828	0.863532	-3.1199	0.80156	0.112668
0.00038	3	0.0004	3	-0.007	1	0.000208	3	-0.899	1	0.000401	2	-5.404	1	PDCD4	3	95.8949	100	94.0273	21.581	8	NP_001186421.1	programmed cell death protein 4 isoform 3 [Homo sapiens]	3	7	7	3	0	7	10.33	0.0003582	5	12	12	5	0	12	16.04	0.00045569	6	12	12	6	0	12	18.02	0.00032723	10.3333	31	3	5	5	3	0	5	8.13	0.00053747	3	6	6	3	0	6	8.13	0.000432	1	2	2	1	0	2	2.42	0.00023082	5	7	7	5	0	7	17.8	0.00033341	2	5	5	2	0	5	4.84	0.00025427	1	1	1	1	0	1	2.42	3.511e-05	2	2	2	2	0	2	4.4	0.00034005	0	0	0	0	0	0	0	0	5	9	9	5	0	9	12.31	0.00046126	12	379	379	12	0	379	32.31	0.00027754	455	50243	5.5	NNNNNNNNNNXNN		-0.0192	0.592683	0.630467	-1.294	1	0.550847	-1.8102	0.786649	0.303456
0.000914	3	0.0011	1	-11.34	0.261654	0.001129	3	0.21	1	0.00061	1	-12.138	0.454303	PDCD6	3	95.5282	100	52.097	67.0177	8	NP_037364.1	programmed cell death protein 6 isoform 1 [Homo sapiens]	4	9	9	4	0	9	31.94	0.00109712	6	11	11	6	0	11	42.93	0.00099509	4	10	10	4	0	10	31.94	0.0006496	10	30	0	0	0	0	0	0	0	0	0	0	0	0	0	0	0	0	1	4	4	1	0	4	6.81	0.0010997	4	10	10	4	0	10	31.94	0.00113464	3	11	11	3	0	11	26.18	0.00133257	4	11	11	4	0	11	31.94	0.00091997	0	0	0	0	0	0	0	0	0	0	0	0	0	0	0	0	3	5	5	3	0	5	17.8	0.00061046	8	294	294	8	0	294	49.21	0.00051287	191	21868	5.4	NNNXXNNNNXXNN		-3.7438	0.798684	0.058683	0.8646	0.602189	0.942011	-3.3512	0.792416	0.089658
0.000168	3	0.000121	3	-0.35	1	0.000128	3	-0.306	1	0.000125	2	-6.115	0.978126	PDCD6IP	3	80.9958	32.4172	100	18.0457	2	NP_001155901.1	programmed cell death 6-interacting protein isoform 2 [Homo sapiens]	2	3	3	2	0	3	3.09	8.001e-05	6	10	10	6	0	10	12.37	0.00019792	6	16	16	6	0	16	11.68	0.0002274	9.66667	29	1	1	1	1	0	1	1.49	5.603e-05	3	5	5	3	0	5	4.35	0.00018763	1	2	2	1	0	2	1.49	0.0001203	2	2	2	2	0	2	3.67	4.965e-05	3	5	5	3	0	5	4.93	0.00013252	6	11	11	6	0	11	11.68	0.00020128	2	2	2	2	0	2	2.86	0.00017723	1	1	1	1	0	1	1.49	7.235e-05	0	0	0	0	0	0	0	0	16	229	229	16	0	229	25.09	8.74e-05	873	96772	6.5	NNNNNNNNNNNXN		-0.5925	0.710539	0.544792	-0.5198	0.936635	0.750647	-2.2134	0.807109	0.234735
0.000466	3	0.000183	2	-6.324	0.981628	0.000559	3	0.255	1	0.000102	2	-6.282	1	PDE12	3	100	71.8015	75.8605	49.2769	8	NP_808881.3	2',5'-phosphodiesterase 12 isoform 1 precursor [Homo sapiens]	3	5	5	3	0	5	7.22	0.00019116	7	16	16	7	0	16	18.39	0.00045395	9	37	37	9	0	37	25.78	0.00075381	19.3333	58	0	0	0	0	0	0	0	0	2	2	2	2	0	2	4.6	0.00010759	2	3	3	2	0	3	6.4	0.00025867	5	10	10	5	0	10	14.45	0.00035585	6	12	12	6	0	12	16.42	0.00045593	9	33	33	9	0	33	26.27	0.00086559	1	1	1	1	0	1	1.97	0.00012703	0	0	0	0	0	0	0	0	2	2	2	2	0	2	4.93	7.658e-05	17	808	808	17	0	808	39.74	0.00044207	609	67352	6.6	NNNXNNNNNNXNN		-1.9863	0.853171	0.281593	0.4525	0.721927	0.913229	-2.0097	0.799015	0.268381
0.000183	3	0.000209	2	-3.672	1	0.00029	2	-5.496	1	0.000586	2	-4.794	1	PDHA1	3	83.4401	21.8005	100	12.1255	2	NP_000275.1	pyruvate dehydrogenase E1 component subunit alpha, somatic form, mitochondrial isoform 1 precursor [Homo sapiens]	2	4	4	2	0	4	2.82	0.0002388	2	2	2	2	0	2	5.64	8.861e-05	3	7	7	3	0	7	13.85	0.0002227	4.33333	13	1	2	2	1	0	2	3.33	0.00025082	1	2	2	1	0	2	3.33	0.000168	0	0	0	0	0	0	0	0	3	6	6	3	0	6	6.15	0.00033341	0	0	0	0	0	0	0	0	3	6	6	3	0	6	13.85	0.00024575	2	5	5	2	0	5	5.64	0.00099182	0	0	0	0	0	0	0	0	1	3	3	1	0	3	2.31	0.00017938	15	260	260	15	0	260	35.64	0.00022213	390	43296	8.1	NNNNNXNXNNXNN		-1.0543	0.783732	0.459294	-1.3479	1	0.535247	-1.5257	0.762615	0.352384
0.000412	3	0.000997	3	0.781	0.706581	0.000574	3	0.343	1	0.001287	3	0.931	0.724999	PDIA4	3	51.2866	48.6245	58.8906	100	6	NP_004902.1	protein disulfide-isomerase A4 precursor [Homo sapiens]	5	8	8	5	0	8	8.84	0.00028878	12	21	21	12	0	21	29.92	0.00056255	9	20	20	9	0	20	17.83	0.00038472	16.3333	49	7	22	22	7	0	22	16.9	0.00166825	9	18	18	9	0	18	19.07	0.00091422	4	5	5	4	0	5	6.2	0.00040706	12	22	22	12	0	22	22.02	0.00073918	9	15	15	9	0	15	16.74	0.0005381	11	18	18	11	0	18	22.33	0.00044579	8	21	21	8	0	21	16.9	0.00251877	5	10	10	5	0	10	8.99	0.00097923	5	10	10	5	0	10	9.61	0.00036154	35	819	819	35	0	819	49.3	0.00042308	645	72933	5.1	NNNNNNNNNNNNN		1.6268	0.228005	0.722871	1.167	0.512604	0.949971	1.4058	0.208484	0.659102
0.000207	2	0.00011	2	0.957	1	0.000145	3	5.702	0.740572	0.000135	3	4.931	0.859184	PDIA5	3	32.092	77.2044	44.704	100	6	NP_006801.1	protein disulfide-isomerase A5 precursor [Homo sapiens]	0	0	0	0	0	0	0	0	3	6	6	3	0	6	9.06	0.00019975	4	9	9	4	0	9	18.88	0.00021516	5	15	1	1	1	1	0	1	1.93	9.424e-05	1	2	2	1	0	2	2.31	0.00012624	0	0	0	0	0	0	0	0	2	2	2	2	0	2	8.48	8.351e-05	1	1	1	1	0	1	2.31	4.458e-05	5	10	10	5	0	10	14.64	0.00030778	1	1	1	1	0	1	3.08	0.00014906	1	1	1	1	0	1	2.31	0.0001217	1	3	3	1	0	3	2.31	0.00013479	15	152	152	15	0	152	45.86	9.758e-05	519	59594	7.9	XNNNNXNNNNNNN		0.3136	0.516094	0.667268	1.7013	0.358461	0.944335	1.1315	0.258271	0.655138
0.004323	3	0.005094	3	0.17	1	0.004378	3	0.041	1	0.005633	3	0.279	0.903771	PDIA6	3	95.2471	50.3855	100	93.026	1	NP_001269633.1	protein disulfide-isomerase A6 isoform a [Homo sapiens]	13	64	64	13	0	64	43.09	0.00302872	19	138	138	19	0	138	45.73	0.00484638	20	202	202	20	0	202	55.28	0.00509406	134.667	404	7	52	52	7	0	52	17.07	0.00516936	12	99	99	12	0	99	30.49	0.00659189	9	33	33	9	0	33	34.55	0.00352205	12	95	95	12	0	95	32.32	0.00418455	14	104	104	14	0	104	34.35	0.00489102	19	125	125	19	0	125	45.33	0.00405843	7	34	34	7	0	34	18.09	0.00534617	6	42	42	6	0	42	18.09	0.00539172	16	130	130	16	0	130	44.51	0.00616163	29	10639	10639	29	0	10639	67.07	0.00720496	492	53901	5.3	NNNNNNNNNNNNN		0.5965	0.449977	0.690597	0.1625	0.796446	0.880032	1.0412	0.275126	0.652951
0.00063	3	0.000609	2	-4.969	1	0.000562	3	-0.086	1	0.000352	3	-0.68	1	PDK1	3	76.8035	90.1351	77.7405	100	4	NP_002601.1	[Pyruvate dehydrogenase (acetyl-transferring)] kinase isozyme 1, mitochondrial isoform 2 precursor [Homo sapiens]	7	17	15	5	2	16.5	18.35	0.00088113	10	15	13	9	2	14.0833	30.73	0.00055811	8	17	15	7	2	15.8824	26.61	0.00045197	15.4886	46.4657	0	0	0	0	0	0	0	0	4	13	13	4	0	13	13.07	0.00097678	2	2	2	2	0	2	7.11	0.00024087	7	11	10	6	1	10.5263	21.56	0.00052321	4	8	8	4	0	8	13.3	0.00042456	9	21	19	8	2	20.1515	30.05	0.0007383	1	1	1	1	0	1	2.52	0.00017744	1	2	2	1	0	2	4.36	0.00028973	5	11	11	5	0	11	16.97	0.00058833	17	490	462	15	28	478.375	42.89	0.00036558	436	49244	8.8	NNNXNNNNNNNNN		-1.4421	0.824479	0.384771	-0.2738	0.895644	0.803306	-1.4747	0.75804	0.360168
0.000126	3	0.00025	2	-5.036	1	0.000104	3	-0.057	1	0.000136	2	-5.224	1	PDLIM7	3	62.6921	100	97.6447	40.9799	8	NP_005442.2	PDZ and LIM domain protein 7 isoform 1 [Homo sapiens]	1	4	4	1	0	4	2.63	0.00020379	1	1	1	1	0	1	2.84	3.781e-05	3	5	5	3	0	5	17.72	0.00013575	3.33333	10	2	4	4	2	0	4	6.78	0.0004281	1	1	1	1	0	1	2.41	7.168e-05	0	0	0	0	0	0	0	0	2	3	3	2	0	3	7.22	0.00014226	1	2	2	1	0	2	2.84	0.00010126	2	2	2	2	0	2	10.94	6.991e-05	1	1	1	1	0	1	4.38	0.00016928	0	0	0	0	0	0	0	0	1	2	2	1	0	2	2.84	0.00010205	9	87	87	9	0	87	41.14	6.343e-05	457	49845	8.4	NNNNNXNNNNXNN		-1.5513	0.832579	0.36434	-0.0953	0.857778	0.838706	-1.3912	0.748259	0.375711
0.000445	3	0.000202	3	-0.938	1	0.000135	2	-7.03	0.617701	0	0	-19.867	0	PDPK1	3	76.0452	100	63.1085	54.5809	4	NP_002604.1	3-phosphoinositide-dependent protein kinase 1 isoform 1 [Homo sapiens]	6	14	14	6	0	14	14.03	0.00058627	7	14	14	7	0	14	16.19	0.00043507	6	14	14	6	0	14	15.83	0.00031241	14	42	1	3	3	1	0	3	1.8	0.0002639	1	1	1	1	0	1	1.8	5.892e-05	2	3	3	2	0	3	5.22	0.00028333	3	4	4	3	0	4	7.73	0.00015591	0	0	0	0	0	0	0	0	3	4	4	3	0	4	6.29	0.00011492	0	0	0	0	0	0	0	0	0	0	0	0	0	0	0	0	0	0	0	0	0	0	0	0	21	310	310	21	0	310	46.94	0.00018577	556	63152	7.4	NNNNNNNXNXXXN		-1.2616	0.808123	0.418862	-2.3445	0.980336	0.277226	-81.4519	0.562427	0
0.000219	3	0.000338	3	0.432	0.556921	0.000193	3	-0.18	1	8e-05	3	-1.033	0.185551	PDS5A	3	100	45.2348	20.2761	0	3	NP_001093869.1	sister chromatid cohesion protein PDS5 homolog A isoform 1 [Homo sapiens]	6	11	11	6	0	11	5.83	0.00019156	11	18	18	11	0	18	12.64	0.00023262	14	25	25	14	0	25	16.45	0.000232	18	54	5	8	8	5	0	8	6.51	0.00029266	7	15	14	6	1	15	8.3	0.00036754	5	9	9	5	0	9	5.39	0.00035347	9	17	17	9	0	17	11.22	0.00027555	6	10	10	6	0	10	5.83	0.00017306	4	11	11	4	0	11	4.41	0.00013142	1	1	1	1	0	1	1.5	5.786e-05	1	2	2	1	0	2	1.5	9.448e-05	2	5	5	2	0	5	1.8	8.721e-05	39	687	684	38	3	686.97	32.16	0.0001712	1337	150830	7.9	NNNNNNNNNNNNN		1.9572	0.172255	0.719949	-0.5972	0.947298	0.733096	-4.251	0.745995	0.032088
0.000139	3	0.000193	2	-5.488	1	0.00012	3	-0.166	1	0.000117	1	-10.518	0.420396	PDSS2	3	64.983	100	57.3957	23.709	7	NP_065114.3	decaprenyl-diphosphate synthase subunit 2 [Homo sapiens]	3	3	3	3	0	3	10.03	0.00017506	2	2	2	2	0	2	9.02	8.661e-05	4	5	5	4	0	5	15.04	0.00015548	3.33333	10	1	1	1	1	0	1	2.51	0.00012258	0	0	0	0	0	0	0	0	2	2	2	2	0	2	7.02	0.00026321	2	3	3	2	0	3	7.27	0.00016294	1	2	2	1	0	2	3.26	0.00011598	2	2	2	2	0	2	7.52	8.007e-05	0	0	0	0	0	0	0	0	0	0	0	0	0	0	0	0	1	2	2	1	0	2	3.01	0.00011689	13	89	89	13	0	89	45.86	7.432e-05	399	44129	8.2	NNNNXNNNNXXNN		-1.8128	0.84738	0.314028	-0.4863	0.930957	0.759194	-3.4406	0.788489	0.081942
0.000173	1	0.000151	3	10.777	0.079626	0.000103	3	10.701	0.144401	0.000326	1	0.091	1	PDXDC1	3	100	92.1166	85.9848	28.0401	8	NP_001310948.1	pyridoxal-dependent decarboxylase domain-containing protein 1 isoform 8 [Homo sapiens]	0	0	0	0	0	0	0	0	0	0	0	0	0	0	0	0	4	11	11	4	0	11	12.45	0.00017342	3.66667	11	1	1	1	1	0	1	1.4	6.215e-05	2	3	3	2	0	3	4.32	0.00012488	3	4	4	3	0	4	5.97	0.00026689	2	5	5	2	0	5	4.07	0.00013768	1	1	1	1	0	1	2.67	2.94e-05	4	7	7	4	0	7	7.62	0.00014208	0	0	0	0	0	0	0	0	0	0	0	0	0	0	0	0	6	11	11	6	0	11	9.78	0.00032594	19	143	143	19	0	143	38.88	6.054e-05	787	86551	5.3	XXNNNNNNNXXNN		3.7804	0.021117	0.670122	3.4483	0.060423	0.879873	0.0266	0.492505	0.587712
0.000453	3	0.000342	3	-0.612	1	0.00043	3	-0.052	1	0.000346	2	-6.385	1	PEF1	3	38.3087	100	68.2363	72.0725	4	NP_036524.1	peflin [Homo sapiens]	1	5	5	1	0	5	4.58	0.00040992	4	7	7	4	0	7	22.18	0.00042588	5	12	12	5	0	12	19.37	0.00052425	8	24	1	1	1	1	0	1	2.82	0.00017222	1	1	1	1	0	1	4.58	0.00011535	2	4	4	2	0	4	8.45	0.00073958	2	6	6	2	0	6	8.45	0.00045785	2	4	4	2	0	4	8.45	0.00032589	4	9	9	4	0	9	19.37	0.00050622	0	0	0	0	0	0	0	0	1	2	2	1	0	2	3.52	0.00044479	2	3	3	2	0	3	8.45	0.00024633	9	316	316	9	0	316	29.58	0.00037074	284	30381	6.5	NNNNNNNNNXNNN		-0.9633	0.769611	0.4791	-0.2439	0.888498	0.810759	-2.0244	0.799732	0.265924
0.001291	3	0.000681	2	-6.354	1	0.001098	3	-0.149	1	0.000727	1	-12.207	0.455468	PELO	3	100	75.2924	94.773	50.8192	8	NP_057030.3	protein pelota homolog [Homo sapiens]	6	23	23	6	0	23	21.3	0.00139095	7	23	23	7	0	23	28.05	0.00103222	12	45	45	12	0	45	38.18	0.0014502	30.3333	91	0	0	0	0	0	0	0	0	4	8	8	4	0	8	14.03	0.00068072	2	5	5	2	0	5	4.68	0.00068195	4	19	19	4	0	19	15.32	0.00106951	7	17	17	7	0	17	22.08	0.00102169	7	29	29	7	0	29	26.75	0.00120324	0	0	0	0	0	0	0	0	0	0	0	0	0	0	0	0	5	12	12	5	0	12	13.51	0.00072684	20	1040	1040	20	0	1040	61.04	0.00090005	385	43359	6.3	NNNXNNNNNXXNN		-1.873	0.849455	0.304176	-0.7199	0.961564	0.70573	-3.3482	0.79305	0.090981
5e-05	3	8.3e-05	1	-10.094	0.33851	3.7e-05	2	-4.941	0.802175	4.3e-05	2	-4.774	1	PELP1	3	100	35.0999	84.9947	18.7784	2	NP_055204.3	proline-, glutamic acid- and leucine-rich protein 1 isoform 1 [Homo sapiens]	3	4	4	3	0	4	3.56	7.893e-05	2	2	2	2	0	2	2.97	2.929e-05	3	4	4	3	0	4	3.98	4.206e-05	3.33333	10	1	2	2	1	0	2	1.78	8.29e-05	0	0	0	0	0	0	0	0	0	0	0	0	0	0	0	0	0	0	0	0	0	0	0	0	1	1	1	1	0	1	1.78	1.961e-05	3	4	4	3	0	4	4.49	5.415e-05	1	1	1	1	0	1	1.78	6.556e-05	0	0	0	0	0	0	0	0	1	1	1	1	0	1	0.93	1.976e-05	9	58	58	9	0	58	10.59	1.638e-05	1180	124944	4.4	NNNNXXXNNNXNN		-3.4819	0.813675	0.078737	-1.9519	0.998722	0.372613	-1.5445	0.764094	0.34979
0.000193	2	0	0	-10.516	0.206539	0.000281	1	-4.848	1	0	0	-11.673	0.347742	PFDN2	3	100	0	41.6803	85.5019	1	NP_036526.2	prefoldin subunit 2 [Homo sapiens]	0	0	0	0	0	0	0	0	1	2	2	1	0	2	9.09	0.00022439	1	2	2	1	0	2	7.79	0.00016113	1.33333	4	0	0	0	0	0	0	0	0	0	0	0	0	0	0	0	0	0	0	0	0	0	0	0	0	1	2	2	1	0	2	9.09	0.00028145	0	0	0	0	0	0	0	0	0	0	0	0	0	0	0	0	0	0	0	0	0	0	0	0	0	0	0	0	0	0	0	0	0	0	0	0	0	0	0	0	3	36	36	3	0	36	24.03	7.789e-05	154	16648	6.6	XNNXXXNXXXXXN		-3.9674	0.785484	0.044679	-1.4344	1	0.509254	-3.6481	0.778534	0.06581
0.000179	3	0	0	-18.985	0	0.000578	2	-4.892	0.981305	0	0	-18.967	0	PFDN5	3	100	0	72.8812	0	5	NP_002615.2	prefoldin subunit 5 isoform alpha [Homo sapiens]	1	1	1	1	0	1	11.69	0.00015119	1	2	2	1	0	2	9.74	0.00022439	1	2	2	1	0	2	11.69	0.00016113	1.66667	5	0	0	0	0	0	0	0	0	0	0	0	0	0	0	0	0	0	0	0	0	0	0	0	0	2	6	6	2	0	6	21.43	0.00084435	0	0	0	0	0	0	0	0	2	3	3	2	0	3	21.43	0.00031118	0	0	0	0	0	0	0	0	0	0	0	0	0	0	0	0	0	0	0	0	0	0	0	0	3	53	53	3	0	53	31.17	0.00011467	154	17328	6.3	NNNXXXNXNXXXN		-86.066	0.621118	0	-1.5805	1	0.472936	-86.1906	0.560156	0
0.000326	3	0.000381	1	-11.487	0.17433	0.000279	3	-0.392	1	0.000589	1	-10.578	0.52987	PFKL	3	46.5207	0	100	0	2	NP_002617.3	ATP-dependent 6-phosphofructokinase, liver type isoform b [Homo sapiens]	5	14	14	5	0	14	10.77	0.0004179	5	12	10	4	2	10.5882	10.13	0.00023455	10	21	20	9	1	20.5	17.82	0.00032609	15.0294	45.0882	2	3	0	0	3	0	2.44	0	0	0	0	0	0	0	0	0	4	9	4	2	5	5.66667	7.18	0.00038149	5	6	2	2	4	2.46753	8.33	6.856e-05	6	15	15	6	0	15	11.92	0.00044497	9	17	15	8	2	15.7895	16.67	0.00032336	3	7	0	0	7	0	3.59	0	1	3	0	0	3	0	2.44	0	7	20	18	6	2	19.7143	11.67	0.00058939	19	452	290	14	162	346.407	29.87	0.00014797	780	85018	7.5	NNNNXNNNNNNNN		-4.1194	0.776436	0.03663	-0.6271	0.949829	0.728613	-3.1645	0.800013	0.108078
7e-05	3	0.000173	2	-5.721	0.90507	0.000129	3	0.442	1	0.000115	3	0.46	0.736999	PFKM	3	100	38.9017	85.5124	60.2716	1	NP_001160158.1	ATP-dependent 6-phosphofructokinase, muscle type isoform 1 [Homo sapiens]	1	2	2	1	0	2	2	5.472e-05	3	4	4	3	0	4	4.47	8.121e-05	4	5	5	4	0	5	6.7	7.29e-05	3.66667	11	2	4	4	2	0	4	2.23	0.00022989	1	3	3	1	0	3	2.23	0.00011549	0	0	0	0	0	0	0	0	6	10	9	5	1	9.81818	9.99	0.00025003	2	3	3	2	0	3	2.7	8.157e-05	2	3	3	2	0	3	4.23	5.631e-05	2	2	1	1	1	2	2.35	0.00018181	1	1	1	1	0	1	2.23	7.422e-05	3	5	3	2	2	3.28571	4.58	9.004e-05	22	268	229	19	39	243.513	23.27	9.534e-05	851	93254	8	NNNNNXNNNNNNN		-2.1472	0.855832	0.253492	0.9967	0.562952	0.946692	1.3809	0.213455	0.658879
0.000389	3	0.000523	3	0.27	1	0.000442	3	0.062	1	0.000716	3	0.672	0.510864	PFKP	3	53.8961	88.6014	100	89.1784	4	NP_001309997.1	ATP-dependent 6-phosphofructokinase, platelet type isoform 4 [Homo sapiens]	4	7	7	4	0	7	8.46	0.00022235	11	26	24	10	2	25.4118	20.46	0.00059901	12	21	20	11	1	20.5	23.06	0.000347	17.6373	52.9118	3	4	1	1	3	4	5.18	0.0002669	7	11	11	7	0	11	11.46	0.00049162	7	13	8	5	5	11.3333	15.14	0.0008119	11	22	19	9	3	21.7143	19.24	0.000642	3	5	5	3	0	5	5.18	0.00015783	13	25	23	12	2	24.2105	22.1	0.00052761	3	9	3	1	6	9	4.23	0.00094988	4	8	5	3	3	8	8.05	0.00068933	5	16	16	5	0	16	9.28	0.00050902	27	782	648	23	134	739.08	33.02	0.00033596	733	80218	8.2	NNNNNNNNNNNNN		0.5461	0.462379	0.686751	0.1206	0.80574	0.874737	1.879	0.138446	0.657501
0.000223	3	0.001074	2	-3.146	1	0.000155	1	-11.471	0.327584	0.001658	1	-10.432	0.706116	PFN1	3	54.4556	72.9701	61.8058	100	6	NP_005013.1	profilin-1 [Homo sapiens]	1	2	2	1	0	2	10	0.00033262	1	2	2	1	0	2	10	0.00024683	1	1	1	1	0	1	11.43	8.862e-05	1.66667	5	2	4	4	2	0	4	10	0.00139743	0	0	0	0	0	0	0	0	1	2	2	1	0	2	10	0.00075015	1	1	1	1	0	1	10	0.0001548	0	0	0	0	0	0	0	0	0	0	0	0	0	0	0	0	2	3	3	2	0	3	20	0.00165776	0	0	0	0	0	0	0	0	0	0	0	0	0	0	0	0	6	52	52	6	0	52	50	0.00012376	140	15054	8.3	NNNNXNNXXNXXN		-0.8244	0.751537	0.501716	-3.0932	0.936124	0.137335	-2.7727	0.810414	0.15394
0.000102	3	0	0	-18.353	0	0.000211	3	0.758	0.362502	0.000244	2	-4.182	1	PGAM1	3	31.2932	100	7.23635	77.3915	4	NP_002620.1	phosphoglycerate mutase 1 isoform 1 [Homo sapiens]	1	1	1	1	0	1	4.33	9.167e-05	1	1	1	1	0	1	5.51	6.803e-05	2	3	3	2	0	3	12.6	0.00014654	1.66667	5	0	0	0	0	0	0	0	0	0	0	0	0	0	0	0	0	0	0	0	0	0	0	0	0	2	2	2	2	0	2	12.6	0.00017064	2	3	3	2	0	3	9.45	0.00027329	2	3	3	2	0	3	12.6	0.00018867	1	1	1	1	0	1	4.33	0.00030458	0	0	0	0	0	0	0	0	2	2	2	2	0	2	8.27	0.00018362	6	36	36	6	0	36	32.28	4.722e-05	254	28804	7.2	NNNXXXNNNNXNN		-65.2099	0.628599	0	2.5953	0.162692	0.909733	-1.2073	0.724183	0.409128
0.00022	3	0.000354	2	-5.297	1	0.000513	3	1.003	0.908783	0.000418	2	-4.736	1	PGK1	3	48.4283	0	100	77.0699	1	NP_000282.1	phosphoglycerate kinase 1 [Homo sapiens]	1	1	1	1	0	1	4.08	5.584e-05	4	6	6	4	0	6	16.55	0.00024861	6	12	12	6	0	12	19.42	0.00035704	6.33333	19	0	0	0	0	0	0	0	0	1	1	1	1	0	1	4.32	7.856e-05	3	5	5	3	0	5	12.23	0.00062962	6	15	15	6	0	15	23.26	0.00077955	2	4	4	2	0	4	7.43	0.00022195	6	14	14	6	0	14	19.42	0.0005363	3	3	3	3	0	3	5.76	0.00055656	0	0	0	0	0	0	0	0	4	5	5	4	0	5	14.15	0.00027961	12	182	182	12	0	182	35.73	0.00014542	417	44615	8.1	NNNXNNNNNNXNN		-1.8745	0.850067	0.300933	1.3584	0.452086	0.950365	-1.5249	0.762614	0.352384
0.000457	3	0.000158	2	-6.041	0.896484	0.000108	3	-1.486	0.097919	0.000293	3	-0.616	1	PGLS	3	43.0567	46.0063	100	54.3324	1	NP_036220.1	6-phosphogluconolactonase [Homo sapiens]	3	7	7	3	0	7	16.67	0.00063172	4	6	6	4	0	6	26.36	0.00040182	2	7	7	2	0	7	16.28	0.00033663	6.66667	20	1	1	1	1	0	1	4.26	0.00018957	1	1	1	1	0	1	10.08	0.00012698	0	0	0	0	0	0	0	0	1	1	1	1	0	1	8.14	8.4e-05	2	2	2	2	0	2	12.02	0.00017937	1	1	1	1	0	1	6.2	6.191e-05	1	1	1	1	0	1	4.26	0.00029985	1	2	2	1	0	2	4.26	0.00048961	1	1	1	1	0	1	5.81	9.039e-05	9	160	160	9	0	160	51.16	0.00020663	258	27547	6.1	NNNNNXNNNNNNN		-2.1651	0.855987	0.250444	-4.1532	0.887354	0.034904	-1.2352	0.72814	0.404024
0.000201	3	0	0	-18.997	0	9.9e-05	2	-4.766	1	0.000312	1	-10.409	0.638478	PHB2	3	100	22.9701	23.7323	64.132	5	NP_001138303.1	prohibitin-2 isoform 1 [Homo sapiens]	1	2	2	1	0	2	5.35	0.00015574	1	2	2	1	0	2	6.35	0.00011557	5	8	8	5	0	8	22.41	0.00033197	4	12	0	0	0	0	0	0	0	0	0	0	0	0	0	0	0	0	0	0	0	0	0	0	0	0	1	2	2	1	0	2	5.35	0.00014496	0	0	0	0	0	0	0	0	1	1	1	1	0	1	4.35	5.342e-05	0	0	0	0	0	0	0	0	0	0	0	0	0	0	0	0	2	4	4	2	0	4	10.03	0.00031197	8	66	66	8	0	66	36.45	7.355e-05	299	33296	9.8	NNNXXXNXNXXNN		-59.0064	0.630903	0	-1.5014	1	0.493634	-2.9178	0.807556	0.135762
2e-05	3	5.4e-05	2	-3.641	1	2.1e-05	3	0.023	1	2.6e-05	2	-4.09	1	PHF3	3	100	0	32.8321	51.7514	5	NP_001277188.1	PHD finger protein 3 isoform 2 [Homo sapiens]	1	2	2	1	0	2	0.97	2.387e-05	1	2	2	1	0	2	0.97	1.771e-05	2	3	3	2	0	3	2.1	1.908e-05	2.33333	7	1	3	3	1	0	3	0.87	7.521e-05	1	2	2	1	0	2	0.87	3.358e-05	0	0	0	0	0	0	0	0	1	2	2	1	0	2	0.97	2.222e-05	1	2	2	1	0	2	0.97	2.372e-05	1	2	2	1	0	2	0.97	1.638e-05	1	1	1	1	0	1	0.87	3.965e-05	0	0	0	0	0	0	0	0	1	1	1	1	0	1	0.97	1.195e-05	8	87	87	8	0	87	7.43	1.486e-05	1951	219806	7.5	NNNNNXNNNNXNN		-0.8991	0.762068	0.488867	0.1062	0.810334	0.872011	-1.2405	0.730083	0.40147
0.000189	3	0.000328	2	-5.109	1	0.000129	3	-0.507	1	0.000261	2	-4.163	1	PHGDH	3	56.1046	100	57.5878	47.6129	7	NP_006614.2	D-3-phosphoglycerate dehydrogenase [Homo sapiens]	2	3	3	2	0	3	4.13	0.00013105	3	7	7	3	0	7	8.44	0.00022692	4	9	9	4	0	9	11.44	0.0002095	6.33333	19	3	5	5	3	0	5	7.13	0.00045882	0	0	0	0	0	0	0	0	2	2	2	2	0	2	6.94	0.00019704	2	4	4	2	0	4	5.63	0.00016264	1	1	1	1	0	1	2.25	4.341e-05	4	6	6	4	0	6	14.26	0.00017982	2	3	3	2	0	3	5.25	0.00043543	0	0	0	0	0	0	0	0	2	2	2	2	0	2	6.57	8.75e-05	12	174	174	12	0	174	31.14	0.00010877	533	56651	6.7	NNNNXNNNNNXNN		-1.5488	0.832577	0.364342	-1.0219	0.990801	0.622858	-1.2663	0.732008	0.398904
9.1e-05	3	9.8e-05	2	-4.761	1	6.4e-05	3	-0.342	1	0	0	-18.261	0	PHKB	3	87.0481	100	59.13	80.0148	4	NP_001027005.1	phosphorylase b kinase regulatory subunit beta isoform b [Homo sapiens]	3	3	3	3	0	3	4.33	6.432e-05	5	8	8	5	0	8	7.46	0.00012728	5	7	7	5	0	7	7.18	7.997e-05	6	18	2	3	3	2	0	3	2.76	0.00013511	1	2	2	1	0	2	1.01	6.033e-05	0	0	0	0	0	0	0	0	1	2	2	1	0	2	1.57	3.991e-05	2	3	3	2	0	3	2.12	6.392e-05	4	6	6	4	0	6	5.89	8.825e-05	0	0	0	0	0	0	0	0	0	0	0	0	0	0	0	0	0	0	0	0	0	0	0	0	12	167	167	12	0	167	17.22	5.124e-05	1086	123824	6.6	NNNNNXNNNXXXN		-1.3363	0.815098	0.405238	-0.9831	0.986822	0.637919	-66.9895	0.570478	0
0.000188	3	0.000106	2	-6.029	0.994352	0.000259	3	0.499	1	0.000176	3	-0.118	1	PIAS1	3	100	71.5319	70.6977	0	3	NP_001307616.1	E3 SUMO-protein ligase PIAS1 isoform 1 [Homo sapiens]	1	2	2	1	0	2	2.14	7.131e-05	2	8	6	1	2	8	5.82	0.00021168	5	15	13	4	2	14.7333	13.17	0.00027994	8.24444	24.7333	1	3	0	0	3	1.5	2.3	0.00011235	1	4	0	0	4	2	2.3	0.00010034	0	0	0	0	0	0	0	0	3	10	8	2	2	9.77778	7.5	0.0003245	3	6	4	2	2	5.33333	7.5	0.00018898	6	11	10	5	1	10.7692	16.08	0.00026344	1	1	0	0	1	0.5	2.3	5.924e-05	1	4	0	0	4	2	2.3	0.00019345	5	8	6	4	2	7.71429	13.17	0.00027549	6	229	164	5	65	223.222	16.08	0.0001139	653	72203	7.4	NNNNNXNNNNNNN		-1.9592	0.852267	0.287981	0.9105	0.585357	0.944269	-0.2113	0.543717	0.561153
9.2e-05	3	0.000135	2	-4.577	1	8.9e-05	3	-0.006	1	4.6e-05	1	-9.94	0.466257	PIAS4	3	72.51	27.255	100	68.0355	1	NP_056981.2	E3 SUMO-protein ligase PIAS4 [Homo sapiens]	1	2	2	1	0	2	3.14	9.131e-05	1	4	4	1	0	4	3.14	0.00013552	1	2	2	1	0	2	4.51	4.866e-05	2.66667	8	0	0	0	0	0	0	0	0	1	1	1	1	0	1	2.55	6.423e-05	2	2	2	2	0	2	5.1	0.00020592	2	3	3	2	0	3	5.69	0.00012748	1	1	1	1	0	1	2.55	4.537e-05	2	3	3	2	0	3	5.69	9.396e-05	0	0	0	0	0	0	0	0	0	0	0	0	0	0	0	0	1	1	1	1	0	1	3.14	4.572e-05	6	61	61	6	0	61	14.71	3.985e-05	510	56504	6.1	NNNXNNNNNXXNN		-1.5133	0.830019	0.371142	-0.0128	0.841194	0.851513	-3.3206	0.794291	0.09369
0.000286	3	0.000453	2	-5.642	1	0.000442	3	0.452	0.56729	0.000289	1	-10.839	0.354669	PICALM	3	100	97.8532	96.7544	16.6103	8	NP_001193875.1	phosphatidylinositol-binding clathrin assembly protein isoform 3 [Homo sapiens]	4	7	7	4	0	7	11.16	0.00025269	4	9	9	4	0	9	13.18	0.00024109	7	19	19	7	0	19	16.43	0.00036549	11.6667	35	0	0	0	0	0	0	0	0	2	5	5	2	0	5	4.34	0.00025395	4	8	8	4	0	8	10.39	0.00065129	6	13	13	6	0	13	17.52	0.00043679	6	11	11	6	0	11	14.88	0.00039461	7	20	20	7	0	20	20	0.00049532	0	0	0	0	0	0	0	0	0	0	0	0	0	0	0	0	2	8	8	2	0	8	5.43	0.00028923	18	445	445	18	0	445	40.47	0.00022988	645	70037	8.2	NNNXNNNNNXXNN		-1.9046	0.850669	0.297665	2.0741	0.266062	0.931502	-3.6272	0.780016	0.067953
0.000156	3	0	0	-18.625	0	0.000262	2	-5.866	0.776552	0.000143	1	-10.153	0.648438	PIN1	3	64.8103	68.1309	100	21.8315	2	NP_006212.1	peptidyl-prolyl cis-trans isomerase NIMA-interacting 1 [Homo sapiens]	1	2	2	1	0	2	9.2	0.00028568	1	1	1	1	0	1	9.2	0.000106	1	1	1	1	0	1	15.34	7.612e-05	1.33333	4	0	0	0	0	0	0	0	0	0	0	0	0	0	0	0	0	0	0	0	0	0	0	0	0	1	1	1	1	0	1	9.2	0.00013295	0	0	0	0	0	0	0	0	2	4	4	2	0	4	11.66	0.000392	0	0	0	0	0	0	0	0	0	0	0	0	0	0	0	0	1	1	1	1	0	1	11.66	0.00014306	7	48	48	7	0	48	45.4	9.812e-05	163	18243	8.8	NNNXXXNXNXXNN		-42.805	0.641552	0	-2.005	0.996582	0.358247	-2.8961	0.808236	0.139283
0.000313	2	0.000212	3	5.768	0.692055	0.000127	2	-2.148	1	0.000422	2	0.57	1	PITHD1	3	89.2266	0	100	27.3024	1	NP_065095.2	PITH domain-containing protein 1 [Homo sapiens]	1	3	3	1	0	3	5.69	0.00033104	0	0	0	0	0	0	0	0	2	5	5	2	0	5	15.64	0.00029401	2.66667	8	1	1	1	1	0	1	5.21	0.0002318	1	1	1	1	0	1	9.95	0.00015526	1	1	1	1	0	1	9.95	0.00024887	1	1	1	1	0	1	5.21	0.00010271	0	0	0	0	0	0	0	0	1	2	2	1	0	2	5.69	0.00015141	1	2	2	1	0	2	5.21	0.00073329	0	0	0	0	0	0	0	0	1	1	1	1	0	1	5.69	0.00011052	3	50	50	3	0	50	20.85	7.896e-05	211	24178	5.8	NXNNNNNXNNXNN		1.6577	0.224862	0.72283	-0.5793	0.94472	0.737537	0.1129	0.472977	0.59656
0.003739	3	0.005453	3	0.351	0.755994	0.004585	3	0.195	1	0.003852	3	0.051	1	PKM	3	74.2847	75.2448	30.1594	100	6	NP_002645.3	pyruvate kinase PKM isoform a [Homo sapiens]	14	94	94	14	0	94	36.72	0.00412171	21	101	99	20	2	101	43.31	0.00328647	27	163	158	26	5	163	54.05	0.00380865	119.333	358	10	45	39	9	6	45	19.59	0.00414492	15	105	98	14	7	105	31.64	0.0064779	11	58	58	11	0	58	28.06	0.00573561	17	84	81	16	3	84	34.84	0.00342827	19	112	109	18	3	112	46.33	0.00488039	25	181	178	24	3	181	53.11	0.00544499	7	24	21	6	3	24	14.31	0.00349659	7	29	28	6	1	29	14.88	0.00344942	17	105	103	16	2	105	38.23	0.00461118	43	7015	6807	42	208	7014.97	63.84	0.00440177	531	57937	7.8	NNNNNNNNNNNNN		1.5229	0.247534	0.722759	0.7714	0.63005	0.937416	0.2389	0.446844	0.607389
0.00015	3	0.000264	3	0.579	0.727123	8.7e-05	3	-0.581	1	9.9e-05	3	-0.44	1	PKN2	3	68.8243	100	84.3436	70.8557	4	NP_001307638.1	serine/threonine-protein kinase N2 isoform 4 [Homo sapiens]	3	4	4	3	0	4	5.06	9.621e-05	5	9	9	5	0	9	6.3	0.00016065	8	15	15	8	0	15	13.64	0.00019226	9.33333	28	2	4	4	2	0	4	2.27	0.00020211	5	11	11	5	0	11	6.82	0.00037227	3	4	4	3	0	4	3.93	0.00021699	2	3	3	2	0	3	2.89	6.716e-05	3	6	6	3	0	6	5.68	0.00014342	2	3	3	2	0	3	5.89	4.951e-05	2	2	2	2	0	2	2.89	0.00015984	1	1	1	1	0	1	1.45	6.525e-05	2	3	3	2	0	3	4.13	7.227e-05	27	267	267	27	0	267	33.16	9.19e-05	968	110345	6.2	NNNNNNNNNNNNN		1.5834	0.237678	0.722882	-1.2957	1	0.550844	-1.2724	0.733903	0.396341
0.000235	3	0.000182	3	-0.492	1	0.000149	3	-0.52	1	0.000198	3	-0.293	1	PKP3	3	56.9609	100	32.9824	37.6548	7	NP_001289958.1	plakophilin-3 isoform PKP3b [Homo sapiens]	5	7	7	5	0	7	8.62	0.00020072	5	10	10	5	0	10	9.36	0.00021279	10	19	19	10	0	19	21.06	0.00029032	12	36	1	1	1	1	0	1	2.09	6.023e-05	2	4	4	2	0	4	2.96	0.00016138	3	5	5	3	0	5	5.79	0.00032334	2	3	3	2	0	3	3.57	8.007e-05	5	8	8	5	0	8	8.99	0.00022796	5	7	7	5	0	7	8.74	0.00013771	1	1	1	1	0	1	1.97	9.527e-05	1	2	2	1	0	2	1.85	0.00015557	8	12	12	8	0	12	13.92	0.00034462	24	410	410	24	0	410	40.89	0.00016824	812	88655	9.4	NNNNNNNNNNNNN		-0.9444	0.767132	0.482366	-1.5031	1	0.493631	-0.6649	0.635674	0.49844
5.7e-05	3	2.8e-05	1	-10.853	0.510966	6e-05	3	-0.023	1	2e-05	1	-10.441	0.540492	PLCB3	3	100	77.2108	63.3202	84.5912	4	NP_001171812.1	1-phosphatidylinositol 4,5-bisphosphate phosphodiesterase beta-3 isoform 2 [Homo sapiens]	1	2	2	1	0	2	0.94	3.99e-05	2	6	6	2	0	6	3.34	8.883e-05	2	4	4	2	0	4	3.34	4.253e-05	4	12	0	0	0	0	0	0	0	0	1	1	1	1	0	1	1.54	2.807e-05	0	0	0	0	0	0	0	0	2	5	5	2	0	5	2.57	9.285e-05	1	1	1	1	0	1	1.54	1.983e-05	3	5	5	3	0	5	4.37	6.844e-05	0	0	0	0	0	0	0	0	0	0	0	0	0	0	0	0	1	1	1	1	0	1	0.94	1.998e-05	17	159	159	17	0	159	22.71	4.54e-05	1167	131205	5.9	NNNXNXNNNXXNN		-3.0087	0.837768	0.126628	-0.0412	0.84541	0.848389	-3.1394	0.801055	0.111119
8.3e-05	3	3.6e-05	3	-0.92	1	3.2e-05	3	-0.929	0.598172	8.9e-05	3	-0.42	1	PLEC	3	94.675	15.4818	100	11.0545	2	NP_958782.1	plectin isoform 1 [Homo sapiens]	6	9	1	1	8	9	1.99	4.474e-05	17	27	1	1	26	27	5.4	9.96e-05	24	40	2	1	38	39	7.51	0.00010331	25	75	3	3	0	0	3	1.5	0.81	1.566e-05	4	9	1	1	8	9	1.3	6.295e-05	5	5	0	0	5	2.5	1.52	2.803e-05	13	18	0	0	18	9	4.29	4.164e-05	8	9	0	0	9	4.5	2.73	2.223e-05	12	19	0	0	19	9.5	3.78	3.24e-05	9	13	1	1	12	13	2.88	0.00021471	3	4	0	0	4	1.83333	0.9	2.472e-05	10	12	0	0	12	5.83333	3.2	2.904e-05	97	704	47	11	657	685.5	24.96	4.876e-05	4684	531796	6	NNNNNNNNNNNNN		-1.8238	0.848097	0.310745	-2.3882	0.977208	0.264769	-0.4664	0.598649	0.5264
0.000185	3	0.000355	2	-6.474	1	0.000195	3	0.038	1	0.00011	1	-10.952	0.342858	PLEKHA2	3	92.4687	39.6931	35.9162	100	1	NP_067636.1	pleckstrin homology domain-containing family A member 2 [Homo sapiens]	2	3	3	2	0	3	7.29	0.00016435	4	6	6	4	0	6	14.59	0.00024393	3	5	5	3	0	5	15.06	0.00014597	4.66667	14	0	0	0	0	0	0	0	0	1	6	6	1	0	6	2.59	0.00046249	1	2	2	1	0	2	2.59	0.00024711	3	5	5	3	0	5	12	0.00025496	1	4	4	1	0	4	4.71	0.00021777	2	3	3	2	0	3	7.29	0.00011276	0	0	0	0	0	0	0	0	0	0	0	0	0	0	0	0	1	2	2	1	0	2	2.59	0.00010974	12	243	243	12	0	243	31.06	0.00019051	425	47245	8.7	NNNXNNNNNXXNN		-1.9335	0.851758	0.291203	0.1093	0.810337	0.87201	-3.663	0.777788	0.064755
0.000579	3	0.001194	3	0.715	0.180339	0.000634	3	0.098	1	0.00117	3	0.562	0.891089	PLIN3	3	78.291	100	82.6478	15.5129	8	NP_005808.3	perilipin-3 isoform 1 [Homo sapiens]	5	11	11	5	0	11	17.74	0.00059013	7	13	13	7	0	13	23.5	0.00051756	12	22	22	12	0	22	34.1	0.00062894	15.3333	46	3	13	13	3	0	13	10.37	0.00146505	5	12	12	5	0	12	17.74	0.0009058	4	10	10	4	0	10	12.9	0.00120992	6	12	12	6	0	12	22.12	0.00059921	7	12	12	7	0	12	22.12	0.00063977	8	18	18	8	0	18	31.57	0.00066252	4	12	12	4	0	12	13.59	0.00213905	1	5	5	1	0	5	3.92	0.00072765	9	12	12	9	0	12	29.49	0.00064478	18	695	695	18	0	695	51.84	0.00053357	434	47075	5.4	NNNNNNNNNNNNN		3.1292	0.049813	0.689035	0.5293	0.700862	0.920165	1.0669	0.269446	0.653735
0.000569	3	0.000582	3	-0.105	1	0.000707	3	0.271	1	0.000219	3	-1.111	0.889572	PLK1	3	48.7188	100	53.3108	98.3231	4	NP_005021.2	serine/threonine-protein kinase PLK1 [Homo sapiens]	8	19	19	8	0	19	20.56	0.00073363	9	21	21	9	0	21	18.41	0.00060173	9	18	18	9	0	18	20.4	0.00037037	19.3333	58	4	12	12	4	0	12	8.46	0.00097333	4	11	11	4	0	11	8.46	0.00059761	2	2	2	2	0	2	4.31	0.00017416	9	17	17	9	0	17	18.08	0.00061097	7	20	20	7	0	20	14.76	0.00076744	13	28	28	13	0	28	27.2	0.00074174	1	1	1	1	0	1	1.66	0.0001283	1	1	1	1	0	1	2.49	0.00010474	7	11	11	7	0	11	14.59	0.0004254	25	1427	1427	25	0	1427	38.31	0.0007885	603	68255	8.9	NNNNNNNNNNNNN		-0.1739	0.627233	0.609676	0.9548	0.574166	0.94556	-2.3949	0.810897	0.20738
0.000151	3	0.000144	1	-11.04	0.348404	8.8e-05	3	-0.446	1	9.6e-05	1	-10.574	0.503146	PLOD1	3	80.5033	81.9111	100	31.0665	8	NP_000293.2	procollagen-lysine,2-oxoglutarate 5-dioxygenase 1 isoform 2 precursor [Homo sapiens]	3	5	5	3	0	5	6.33	0.00016013	2	3	3	2	0	3	4.26	7.13e-05	5	13	13	5	0	13	10.59	0.00022186	7	21	0	0	0	0	0	0	0	0	0	0	0	0	0	0	0	0	2	2	2	2	0	2	3.71	0.00014446	3	3	3	3	0	3	5.78	8.943e-05	1	2	2	1	0	2	2.2	6.365e-05	3	5	5	3	0	5	6.74	0.00010986	0	0	0	0	0	0	0	0	0	0	0	0	0	0	0	0	2	3	3	2	0	3	4.68	9.623e-05	14	133	133	14	0	133	29.44	6.096e-05	727	83550	6.9	NNNXXNNNNXXNN		-3.4512	0.814646	0.080246	-1.0719	0.993209	0.612683	-3.2288	0.797824	0.102152
0.000134	1	5.5e-05	2	3.358	1	2.6e-05	2	3.785	0.984409	6.8e-05	2	5.079	0.741881	PLOD3	3	100	31.8031	57.9607	21.2441	2	NP_001075.1	procollagen-lysine,2-oxoglutarate 5-dioxygenase 3 precursor [Homo sapiens]	0	0	0	0	0	0	0	0	0	0	0	0	0	0	0	0	3	8	8	3	0	8	6.23	0.0001345	2.66667	8	1	1	1	1	0	1	1.36	6.627e-05	1	1	1	1	0	1	1.36	4.439e-05	0	0	0	0	0	0	0	0	0	0	0	0	0	0	0	0	1	1	1	1	0	1	2.03	3.135e-05	1	1	1	1	0	1	2.17	2.164e-05	1	1	1	1	0	1	1.9	0.00010483	0	0	0	0	0	0	0	0	1	1	1	1	0	1	2.44	3.16e-05	10	36	36	10	0	36	20.05	1.625e-05	738	84785	6.1	XXNNNXXNNNXNN		0.8268	0.39679	0.704518	1.2026	0.501491	0.95032	1.3708	0.213439	0.658883
0.001911	3	0.001844	3	-0.027	1	0.002543	3	0.283	1	0.00219	3	0.106	1	PLS3	3	98.7849	80.8381	38.9425	100	4	NP_005023.2	plastin-3 isoform 1 [Homo sapiens]	12	68	68	12	0	68	22.06	0.00251311	20	60	60	20	0	60	34.13	0.00164556	24	80	80	24	0	80	41.11	0.00157553	69.3333	208	9	23	23	9	0	23	15.87	0.00178561	11	40	40	11	0	40	15.71	0.00207998	5	20	20	5	0	20	10.63	0.001667	18	54	54	18	0	54	31.43	0.00185756	18	95	95	18	0	95	29.21	0.00348911	18	90	90	18	0	90	30.32	0.002282	8	14	14	8	0	14	13.33	0.00171916	6	17	17	6	0	17	9.84	0.00170432	15	85	85	15	0	85	29.52	0.00314627	41	3429	3429	41	0	3429	58.73	0.00181352	630	70811	5.6	NNNNNNNNNNNNN		-0.1172	0.615883	0.616837	0.9662	0.568525	0.946154	0.356	0.420726	0.617117
0.000387	3	0.000649	3	0.49	0.831172	0.000433	3	0.109	1	0.000455	1	-11.024	0.531513	PMF1	3	75.1991	72.2541	100	86.1001	1	NP_009152.2	polyamine-modulated factor 1 isoform 2 [Homo sapiens]	3	3	3	3	0	3	15.61	0.00034073	2	4	4	2	0	4	12.68	0.00033714	5	8	8	5	0	8	25.37	0.00048419	5	15	1	4	4	1	0	4	7.8	0.00095434	2	3	3	2	0	3	13.66	0.00047941	1	2	2	1	0	2	5.85	0.0005123	1	4	4	1	0	4	5.85	0.00042286	2	5	5	2	0	5	5.85	0.00056435	2	4	4	2	0	4	13.66	0.00031169	0	0	0	0	0	0	0	0	0	0	0	0	0	0	0	0	3	4	4	3	0	4	13.66	0.00045501	12	188	188	12	0	188	67.32	0.00030556	205	23339	5.5	NNNNNNNNNXXNN		1.3672	0.278428	0.721472	0.3971	0.737436	0.907502	-3.1606	0.800012	0.108084
3.6e-05	3	7.4e-05	2	-4.687	1	6.3e-05	2	-4.844	0.94913	0.000117	2	-4.248	1	PML	3	60.0108	100	67.0468	23.5152	6	NP_150241.2	protein PML isoform 1 [Homo sapiens]	2	4	0	0	4	1.33333	2.95	3.52e-05	2	4	0	0	4	1.66667	4.76	3.265e-05	5	7	0	0	7	2.83333	9.52	3.986e-05	1.94444	5.83333	1	4	0	0	4	1.33333	1.36	7.394e-05	4	8	0	0	8	2	4.65	7.428e-05	0	0	0	0	0	0	0	0	2	4	2	1	2	4	2.95	9.828e-05	0	0	0	0	0	0	0	0	2	3	0	0	3	1.5	3.85	2.717e-05	2	3	0	0	3	1.16667	2.83	0.00010233	3	4	0	0	4	1.83333	4.2	0.00013129	0	0	0	0	0	0	0	0	17	276	10	2	266	179.15	24.6	6.768e-05	882	97551	6.2	NNNNNXNXNNNXN		-1.3392	0.815099	0.405235	-1.6481	1	0.452401	-1.6108	0.771119	0.336846
6.8e-05	2	0.0004	1	-3.612	1	6.6e-05	2	-0.318	1	0	0	-10.691	0.594838	PMPCA	3	34.2355	100	33.1634	0	7	NP_055975.1	mitochondrial-processing peptidase subunit alpha isoform 1 precursor [Homo sapiens]	0	0	0	0	0	0	0	0	1	2	2	1	0	2	5.14	6.582e-05	2	3	3	2	0	3	9.52	7.09e-05	1.66667	5	0	0	0	0	0	0	0	0	0	0	0	0	0	0	0	0	2	4	4	2	0	4	4.19	0.00040008	1	1	1	1	0	1	3.62	4.128e-05	0	0	0	0	0	0	0	0	2	3	3	2	0	3	4.19	9.128e-05	0	0	0	0	0	0	0	0	0	0	0	0	0	0	0	0	0	0	0	0	0	0	0	0	11	75	75	11	0	75	24.19	4.76e-05	525	58253	6.9	XNNXXNNXNXXXN		-1.0436	0.781468	0.462616	-0.0985	0.857776	0.838706	-3.0145	0.804824	0.123876
0.000378	3	0.000154	2	-5.864	1	0.000225	3	-0.643	1	0.000546	2	-5.778	1	PMPCB	3	100	26.9345	59.4764	95.9967	1	NP_004270.2	mitochondrial-processing peptidase subunit beta precursor [Homo sapiens]	2	8	8	2	0	8	6.13	0.00038091	4	12	12	4	0	12	16.36	0.00042401	4	13	13	4	0	13	12.47	0.00032985	11	33	1	2	2	1	0	2	2.04	0.00020004	0	0	0	0	0	0	0	0	1	1	1	1	0	1	4.29	0.00010738	3	5	5	3	0	5	9.41	0.00022159	2	2	2	2	0	2	4.29	9.464e-05	5	11	11	5	0	11	18.61	0.00035933	3	6	6	3	0	6	7.36	0.00094923	0	0	0	0	0	0	0	0	2	3	3	2	0	3	6.13	0.00014306	13	244	244	13	0	244	33.13	0.00016626	489	54366	6.8	NNNNXNNNNNXNN		-1.767	0.845031	0.323957	-1.5191	1	0.488452	-1.7615	0.783412	0.31111
0.000143	2	0.000234	3	5.596	0.803884	0.000152	3	5.353	0.759999	0.000417	2	0.191	1	PMS2	3	34.4571	84.0163	54.6144	100	6	NP_000526.2	mismatch repair endonuclease PMS2 isoform a [Homo sapiens]	0	0	0	0	0	0	0	0	4	10	10	4	0	10	6.96	0.00020045	3	6	6	3	0	6	5.68	8.636e-05	5.33333	16	3	5	5	3	0	5	5.8	0.0002837	2	3	3	2	0	3	3.83	0.00011401	4	5	5	4	0	5	7.19	0.00030459	4	8	8	4	0	8	7.31	0.00020113	3	6	6	3	0	6	5.34	0.00016106	4	5	5	4	0	5	6.61	9.266e-05	2	9	9	2	0	9	3.83	0.00080773	0	0	0	0	0	0	0	0	1	1	1	1	0	1	1.97	2.705e-05	21	257	257	21	0	257	27.03	9.934e-05	862	95797	6.9	XNNNNNNNNNXNN		1.4235	0.267935	0.722058	1.6613	0.368427	0.945328	0.0536	0.486006	0.59073
9e-05	3	0.00022	1	-9.589	0.677007	0.000117	3	0.193	1	9.3e-05	2	-4.398	1	PNN	3	76.8448	62.5586	100	52.9859	2	NP_002678.2	pinin [Homo sapiens]	3	5	5	3	0	5	6.14	0.00016237	2	3	3	2	0	3	3.91	7.229e-05	2	2	2	2	0	2	3.77	3.461e-05	3.33333	10	0	0	0	0	0	0	0	0	0	0	0	0	0	0	0	0	2	3	3	2	0	3	1.53	0.00021971	3	8	8	3	0	8	6.14	0.0002418	1	2	2	1	0	2	1.53	6.454e-05	1	2	2	1	0	2	2.37	4.456e-05	0	0	0	0	0	0	0	0	1	1	1	1	0	1	1.53	8.809e-05	3	3	3	3	0	3	5.44	9.757e-05	11	116	116	11	0	116	15.48	5.391e-05	717	81614	7.2	NNNXXNNNNXNNN		-2.6275	0.85105	0.17497	0.296	0.762647	0.896953	-1.2583	0.732005	0.398906
0.000442	3	0.000834	1	-10.903	0.569821	0.000255	3	-0.533	0.947981	0.000925	1	-10.77	0.790172	PNO1	3	100	62.678	57.5734	69.7812	8	NP_064528.1	RNA-binding protein PNO1 [Homo sapiens]	2	5	5	2	0	5	9.92	0.00046197	3	4	4	3	0	4	19.05	0.00027426	3	12	12	3	0	12	19.05	0.00059082	7	21	0	0	0	0	0	0	0	0	0	0	0	0	0	0	0	0	3	4	4	3	0	4	19.84	0.0008335	1	2	2	1	0	2	4.37	0.000172	2	3	3	2	0	3	11.51	0.00027546	3	5	5	3	0	5	16.27	0.00031694	0	0	0	0	0	0	0	0	0	0	0	0	0	0	0	0	3	10	10	3	0	10	16.27	0.00092537	9	189	189	9	0	189	42.86	0.00024989	252	27924	9.7	NNNXXNNNNXXNN		-2.8681	0.843577	0.143894	-1.6505	1	0.452394	-2.5979	0.811992	0.17754
0.000196	1	0	0	-5.553	1	0.000117	2	5.882	0.709115	9.2e-05	1	-0.375	1	PNPLA4	3	83.7794	0	100	39.4039	1	NP_004641.1	patatin-like phospholipase domain-containing protein 4 isoform 1 precursor [Homo sapiens]	0	0	0	0	0	0	0	0	0	0	0	0	0	0	0	0	2	4	4	2	0	4	12.65	0.00019616	1.33333	4	0	0	0	0	0	0	0	0	0	0	0	0	0	0	0	0	0	0	0	0	0	0	0	0	1	2	2	1	0	2	5.93	0.00017132	0	0	0	0	0	0	0	0	1	1	1	1	0	1	5.93	6.314e-05	0	0	0	0	0	0	0	0	0	0	0	0	0	0	0	0	1	1	1	1	0	1	6.72	9.217e-05	5	20	20	5	0	20	29.64	2.634e-05	253	27980	9.1	XXNXXXNXNXXNN		-1.7116	0.842373	0.333966	1.7666	0.343748	0.942718	-0.1061	0.521513	0.573295
4.6e-05	2	8.3e-05	2	1.429	1	4.8e-05	2	0.039	1	7.9e-05	2	0.196	1	PNPT1	3	55.3116	100	57.9492	95.4144	4	NP_149100.2	polyribonucleotide nucleotidyltransferase 1, mitochondrial precursor [Homo sapiens]	0	0	0	0	0	0	0	0	2	2	2	2	0	2	4.34	4.413e-05	2	3	3	2	0	3	4.34	4.754e-05	1.66667	5	1	2	2	1	0	2	1.66	0.00012493	1	1	1	1	0	1	2.3	4.184e-05	0	0	0	0	0	0	0	0	2	2	2	2	0	2	3.96	5.536e-05	0	0	0	0	0	0	0	0	2	2	2	2	0	2	4.6	4.08e-05	1	1	1	1	0	1	1.28	9.88e-05	0	0	0	0	0	0	0	0	1	2	2	1	0	2	1.53	5.956e-05	13	32	32	13	0	32	18.9	1.362e-05	783	85951	7.8	XNNNNXNXNNXNN		0.488	0.474781	0.682666	0.012	0.832603	0.857626	0.0581	0.48601	0.590729
6.8e-05	3	7.4e-05	2	-5.509	1	2.1e-05	3	-1.136	0.473825	3e-05	2	-5.943	1	POLA1	3	100	72.5155	31.1386	29.0555	3	NP_058633.2	DNA polymerase alpha catalytic subunit [Homo sapiens]	2	3	3	2	0	3	2.53	4.778e-05	4	6	6	4	0	6	4.79	7.091e-05	6	10	10	6	0	10	7.87	8.487e-05	6.33333	19	0	0	0	0	0	0	0	0	2	5	5	2	0	5	2.26	0.00011204	1	1	1	1	0	1	0.96	3.592e-05	1	1	1	1	0	1	1.44	1.482e-05	1	1	1	1	0	1	1.44	1.583e-05	2	3	3	2	0	3	2.94	3.278e-05	0	0	0	0	0	0	0	0	1	1	1	1	0	1	1.09	4.32e-05	1	1	1	1	0	1	1.44	1.595e-05	21	176	176	21	0	176	25.31	4.011e-05	1462	165912	5.8	NNNXNNNNNXNNN		-1.6	0.83615	0.354172	-2.6836	0.960697	0.206907	-2.0287	0.799735	0.265922
0.000794	3	0.000522	3	-0.468	1	0.000587	3	-0.324	1	0.0005	3	-0.453	1	POLD1	3	100	65.4438	73.8652	62.8142	8	NP_001295561.1	DNA polymerase delta catalytic subunit 2 [Homo sapiens]	15	35	35	15	0	35	18.18	0.00071925	23	61	61	23	0	61	30.19	0.00093026	26	67	67	26	0	67	26.92	0.00073371	54.3333	163	5	17	17	5	0	17	5.47	0.00073387	6	16	16	6	0	16	6.44	0.00046263	5	8	8	5	0	8	4.94	0.00037077	12	27	27	12	0	27	12.36	0.00051644	13	23	23	13	0	23	13.5	0.00046971	23	55	55	23	0	55	23.48	0.00077544	4	9	9	4	0	9	4.68	0.00061453	4	7	7	4	0	7	4.15	0.00039022	14	24	24	14	0	24	16.77	0.00049397	49	1760	1760	49	0	1760	43.51	0.00051758	1133	126388	7.2	NNNNNNNNNNNNN		-1.8269	0.848098	0.31074	-1.3555	1	0.535233	-1.9362	0.795102	0.280771
0.00065	3	0.000373	3	-0.49	1	0.000687	3	0.174	1	0.000356	2	-6.781	1	POLD2	3	94.6711	54.0446	100	34.5303	2	NP_001243808.1	DNA polymerase delta subunit 2 isoform 1 [Homo sapiens]	9	24	24	9	0	24	24.09	0.00119147	7	12	12	7	0	12	18.34	0.00044209	7	12	12	7	0	12	17.7	0.00031746	16	48	1	2	2	1	0	2	2.99	0.00020857	3	5	5	3	0	5	7.89	0.00034925	2	5	5	2	0	5	5.97	0.00055981	4	10	10	4	0	10	12.15	0.00046208	7	20	20	7	0	20	20.68	0.00098671	7	18	18	7	0	18	19.19	0.00061307	1	1	1	1	0	1	2.99	0.00016495	0	0	0	0	0	0	0	0	3	11	11	3	0	11	9.17	0.00054694	15	760	760	15	0	760	34.54	0.00053993	469	51289	5.6	NNNNNNNNNNXNN		-1.001	0.776827	0.469244	0.3558	0.747619	0.903436	-1.8811	0.791573	0.290797
7.2e-05	3	0.00042	1	-9.516	0.514516	7.6e-05	3	0.012	1	0.00037	3	1.514	0.454878	POLD3	3	19.566	37.5758	20.4286	100	6	NP_006582.1	DNA polymerase delta subunit 3 [Homo sapiens]	1	2	2	1	0	2	3	9.993e-05	1	1	1	1	0	1	2.15	3.708e-05	2	3	3	2	0	3	6.01	7.988e-05	2	6	2	4	4	2	0	4	5.79	0.00041983	0	0	0	0	0	0	0	0	0	0	0	0	0	0	0	0	1	2	2	1	0	2	2.15	9.301e-05	2	2	2	2	0	2	5.79	9.931e-05	1	1	1	1	0	1	3	3.428e-05	1	2	2	1	0	2	2.79	0.00033203	2	5	5	2	0	5	5.79	0.00067768	1	2	2	1	0	2	3	0.00010008	11	136	136	11	0	136	20.6	9.724e-05	466	51400	9.3	NNNNXXNNNNNNN		-3	0.837763	0.126636	0.0241	0.83261	0.85762	2.0174	0.12026	0.655406
0.000214	3	0.000266	1	-10.712	0.400383	0.000231	3	-0.201	1	0.000432	2	-3.287	1	POLDIP2	3	74.5313	30.5619	80.0985	100	1	NP_056399.1	polymerase delta-interacting protein 2 isoform 1 [Homo sapiens]	2	4	4	2	0	4	6.79	0.00025308	2	4	4	2	0	4	7.61	0.00018781	4	6	6	4	0	6	13.04	0.00020229	4.66667	14	1	2	2	1	0	2	3.26	0.00026582	0	0	0	0	0	0	0	0	0	0	0	0	0	0	0	0	4	7	7	4	0	7	13.59	0.00041223	1	1	1	1	0	1	3.26	6.288e-05	4	5	5	4	0	5	13.32	0.00021704	1	2	2	1	0	2	3.26	0.00042045	0	0	0	0	0	0	0	0	5	7	7	5	0	7	17.66	0.00044358	12	147	147	12	0	147	46.47	0.0001331	368	42033	8.6	NNNNXXNNNNXNN		-3.2984	0.823202	0.094645	-0.3693	0.912543	0.783891	-0.9289	0.682186	0.456454
0.000229	3	0.0002	2	-5.856	0.848096	0.00022	3	0.077	1	0.000185	3	-0.078	1	POLDIP3	3	100	57.9666	95.8992	80.6856	1	NP_835237.1	polymerase delta-interacting protein 3 isoform 2 [Homo sapiens]	3	7	0	0	7	3.5	13.52	0.00020789	5	9	1	1	8	9	23.47	0.0003967	4	9	1	1	8	2.6	16.33	8.229e-05	5.03333	15.1	0	0	0	0	0	0	0	0	1	1	0	0	1	0.5	2.3	4.179e-05	2	3	2	1	1	2.66667	8.93	0.00035721	5	10	0	0	10	5	19.39	0.00027642	2	4	1	1	3	2	10.2	0.00011805	7	12	1	1	11	6.5	24.23	0.00026487	2	3	1	1	2	1.5	8.93	0.00029603	1	1	0	0	1	0.5	3.57	8.056e-05	4	6	0	0	6	3	19.13	0.00017846	16	346	23	1	323	123.392	51.79	0.00010488	392	42895	9.9	NNNXNNNNNNNNN		-2.2658	0.856362	0.232509	0.1258	0.805748	0.874736	-0.1192	0.524708	0.571609
0.00024	2	0.000103	3	4.138	0.929211	0.000232	3	5.282	0.766285	0.000342	3	5.893	0.372672	POLDIP3	3	46.9322	30.0347	67.8835	100	6	NP_001265586.1	polymerase delta-interacting protein 3 isoform 3 [Homo sapiens]	3	7	0	0	7	3.5	12.1	0.00018605	4	8	0	0	8	0	16.21	0	5	12	4	2	8	10.4	16.44	0.0002946	4.63333	13.9	1	1	1	1	0	1	4.34	0.00011167	1	1	0	0	1	0.5	2.05	3.74e-05	2	2	1	1	1	1.33333	7.53	0.00015985	5	10	0	0	10	5	17.35	0.00024739	2	5	2	1	3	4	6.62	0.00021131	7	12	1	1	11	6.5	19.18	0.00023706	2	5	3	1	2	4.5	7.53	0.00079482	1	1	0	0	1	0.5	3.2	7.21e-05	4	6	0	0	6	3	17.12	0.00015972	17	374	51	2	323	273.608	48.17	0.00020814	438	48104	9.9	NNNNNNNNNNNNN		1.165	0.322326	0.717388	1.6484	0.373487	0.945796	2.2396	0.09625	0.651254
2.4e-05	3	9.1e-05	2	-3.568	1	4.4e-05	2	-4.581	0.97591	3.9e-05	1	-9.762	0.543728	POLR2A	3	39.8338	100	48.2415	21.6284	7	NP_000928.1	DNA-directed RNA polymerase II subunit RPB1 [Homo sapiens]	1	1	1	1	0	1	0.71	1.182e-05	3	4	4	3	0	4	2.18	3.508e-05	3	4	4	3	0	4	1.88	2.519e-05	3	9	3	6	6	3	0	6	2.49	0.00014896	2	2	2	2	0	2	1.42	3.326e-05	0	0	0	0	0	0	0	0	3	5	5	3	0	5	2.39	5.5e-05	0	0	0	0	0	0	0	0	3	4	4	3	0	4	2.44	3.243e-05	1	1	1	1	0	1	0.76	3.927e-05	0	0	0	0	0	0	0	0	0	0	0	0	0	0	0	0	26	142	142	26	0	142	17.82	2.402e-05	1970	217204	7.4	NNNNNXNXNNXXN		-1.2941	0.809929	0.41545	-1.5919	1	0.467797	-3.1318	0.801053	0.111128
2.7e-05	3	4.2e-05	1	-10.441	0.286176	1.6e-05	2	-4.99	1	0	0	-17.083	0	POLR2B	3	100	51.0586	39.5444	0	3	NP_000929.1	DNA-directed RNA polymerase II subunit RPB2 isoform 1 [Homo sapiens]	1	1	1	1	0	1	1.11	1.983e-05	2	2	2	2	0	2	1.7	2.944e-05	2	3	3	2	0	3	2.73	3.171e-05	2	6	1	1	1	1	0	1	1.45	4.166e-05	0	0	0	0	0	0	0	0	0	0	0	0	0	0	0	0	1	1	1	1	0	1	1.19	1.846e-05	0	0	0	0	0	0	0	0	1	1	1	1	0	1	1.7	1.361e-05	0	0	0	0	0	0	0	0	0	0	0	0	0	0	0	0	0	0	0	0	0	0	0	0	15	72	72	15	0	72	17.72	2.043e-05	1174	133896	6.9	NNNNXXNXNXXXN		-3.6551	0.803737	0.064882	-1.3981	1	0.519653	-79.3729	0.563574	0
0.000314	3	0.000306	3	-0.073	1	0.000127	2	-6.816	0.735651	0.000409	2	-5.661	1	POLR2C	3	100	97.1108	26.8557	86.6286	4	NP_116558.1	DNA-directed RNA polymerase II subunit RPB3 [Homo sapiens]	2	4	4	2	0	4	11.64	0.00033867	3	6	6	3	0	6	17.09	0.00037698	3	5	5	3	0	5	18.91	0.00022559	5	15	1	1	1	1	0	1	6.18	0.00017785	2	3	3	2	0	3	11.27	0.00035738	1	2	2	1	0	2	5.09	0.00038189	1	1	1	1	0	1	6.55	7.881e-05	0	0	0	0	0	0	0	0	2	3	3	2	0	3	13.82	0.00017426	1	2	2	1	0	2	6.18	0.00056263	0	0	0	0	0	0	0	0	2	3	3	2	0	3	11.64	0.00025439	8	105	105	8	0	105	46.55	0.00012722	275	31441	4.9	NNNNNNNXNNXNN		-0.2196	0.638408	0.602288	-2.0904	0.992599	0.334837	-1.4434	0.753261	0.367939
0.000151	3	0.000281	2	-4.874	1	0.000195	3	0.16	1	0.001105	1	-10.375	0.450937	POLR2E	3	41.0892	50.9026	53.1774	100	6	NP_002686.2	DNA-directed RNA polymerases I, II, and III subunit RPABC1 isoform a [Homo sapiens]	1	1	1	1	0	1	6.67	0.00011087	2	2	2	2	0	2	6.67	0.00016456	2	3	3	2	0	3	14.76	0.00017725	2	6	0	0	0	0	0	0	0	0	1	2	2	1	0	2	8.1	0.000312	1	1	1	1	0	1	8.1	0.00025005	1	1	1	1	0	1	8.1	0.0001032	1	3	3	1	0	3	8.1	0.00033055	1	2	2	1	0	2	6.67	0.00015213	1	3	3	1	0	3	6.67	0.00110517	0	0	0	0	0	0	0	0	0	0	0	0	0	0	0	0	4	95	95	4	0	95	19.52	0.00015073	210	24611	6	NNNXNNNNNNXXN		-1.38	0.818375	0.398411	0.35	0.747608	0.90344	-3.3599	0.792417	0.089649
2.1e-05	2	7.6e-05	1	-3.888	1	2.3e-05	1	-5.179	1	1.7e-05	1	-4.235	1	POLR3A	3	56.6472	100	30.4573	22.268	7	NP_008986.2	DNA-directed RNA polymerase III subunit RPC1 [Homo sapiens]	0	0	0	0	0	0	0	0	1	2	2	1	0	2	1.08	2.486e-05	1	2	2	1	0	2	1.08	1.785e-05	1.33333	4	0	0	0	0	0	0	0	0	0	0	0	0	0	0	0	0	1	2	2	1	0	2	1.08	7.555e-05	0	0	0	0	0	0	0	0	0	0	0	0	0	0	0	0	1	2	2	1	0	2	1.08	2.298e-05	0	0	0	0	0	0	0	0	0	0	0	0	0	0	0	0	1	1	1	1	0	1	1.29	1.678e-05	5	16	16	5	0	16	6.04	3.84e-06	1390	155641	8.5	XNNXXNXXNXXNN		-0.8464	0.754221	0.498522	-1.2884	1	0.550863	-1.2166	0.726171	0.40658
2.3e-05	3	3.3e-05	1	-9.499	0.445736	2.5e-05	3	0.017	1	5.9e-05	3	0.92	0.380794	POM121	3	40.0794	18.647	42.1535	100	6	NP_001244119.1	nuclear envelope pore membrane protein POM 121 isoform 1 [Homo sapiens]	1	2	0	0	2	1	2.4	2.331e-05	2	4	0	0	4	2	2.8	3.459e-05	1	2	0	0	2	1	2.4	1.242e-05	1.33333	4	0	0	0	0	0	0	0	0	1	2	0	0	2	1	1.6	3.279e-05	0	0	0	0	0	0	0	0	1	1	0	0	1	0.5	2.4	1.085e-05	2	2	0	0	2	1	3.7	2.316e-05	3	5	0	0	5	2.5	6.31	3.997e-05	1	2	0	0	2	1	2.4	7.744e-05	1	2	0	0	2	1	1.5	6.322e-05	2	3	0	0	3	1.5	3.7	3.501e-05	8	93	1	1	92	47	13.91	1.568e-05	999	100864	9.8	NNNXNXNNNNNNN		-3.1747	0.829501	0.10705	0.0352	0.828244	0.860603	2.2164	0.099238	0.651866
2.4e-05	3	3.3e-05	1	-9.548	0.565834	2.5e-05	3	0.023	1	5.9e-05	3	0.952	0.378332	POM121C	3	100	16.9507	11.2191	65.5046	5	NP_001092885.2	nuclear envelope pore membrane protein POM 121C [Homo sapiens]	1	2	0	0	2	1	2.43	2.359e-05	2	4	0	0	4	2	2.84	3.501e-05	1	2	0	0	2	1	2.43	1.257e-05	1.33333	4	0	0	0	0	0	0	0	0	1	2	0	0	2	1	1.62	3.319e-05	0	0	0	0	0	0	0	0	1	1	0	0	1	0.5	2.43	1.098e-05	2	2	0	0	2	1	3.75	2.344e-05	3	5	0	0	5	2.5	6.38	4.046e-05	1	2	0	0	2	1	2.43	7.838e-05	1	2	0	0	2	1	1.52	6.399e-05	2	3	0	0	3	1.5	3.75	3.544e-05	8	93	1	1	92	47	14.59	1.587e-05	987	99136	9.9	NNNXNXNNNNNNN		-2.8774	0.842891	0.141666	0.0451	0.828248	0.860597	2.2234	0.097731	0.651563
9.5e-05	3	4.8e-05	1	-10.92	0.199085	3.2e-05	1	-10.658	0.163434	0.000186	1	-10.796	0.169648	POR	3	70.8846	100	14.4716	0	7	NP_000932.3	NADPH--cytochrome P450 reductase [Homo sapiens]	1	2	2	1	0	2	1.62	6.848e-05	2	2	2	2	0	2	5.15	5.082e-05	5	9	9	5	0	9	8.38	0.00016421	4.33333	13	0	0	0	0	0	0	0	0	1	1	1	1	0	1	1.62	4.818e-05	0	0	0	0	0	0	0	0	1	1	1	1	0	1	1.62	3.187e-05	0	0	0	0	0	0	0	0	0	0	0	0	0	0	0	0	0	0	0	0	0	0	0	0	1	2	2	1	0	2	1.62	0.00018577	0	0	0	0	0	0	0	0	12	71	71	12	0	71	22.35	3.479e-05	680	77048	5.6	NNNXNXNXXXNXN		-4.0009	0.783462	0.04278	-3.7419	0.902805	0.062764	-4.329	0.741932	0.029162
4.7e-05	3	0.0001	2	-4.869	1	2.9e-05	1	-10.136	0.295795	0	0	-17.589	0	POU2F1	3	100	28.7009	32.4374	97.2535	1	NP_001185712.1	POU domain, class 2, transcription factor 1 isoform 2 [Homo sapiens]	1	2	2	1	0	2	2.38	6.168e-05	1	2	2	1	0	2	1.85	4.577e-05	1	2	2	1	0	2	2.65	3.287e-05	2	6	1	2	2	1	0	2	2.38	0.00012956	0	0	0	0	0	0	0	0	1	1	1	1	0	1	2.38	6.955e-05	1	1	1	1	0	1	1.85	2.87e-05	0	0	0	0	0	0	0	0	0	0	0	0	0	0	0	0	0	0	0	0	0	0	0	0	0	0	0	0	0	0	0	0	0	0	0	0	0	0	0	0	7	67	67	7	0	67	12.72	2.957e-05	755	77870	6.3	NNNNXNNXXXXXN		-1.875	0.850067	0.300932	-3.197	0.929753	0.121545	-69.7806	0.56899	0
0.000211	3	0.000182	1	-10.397	0.418988	0.000103	2	-5.988	0.879954	0.000308	2	-5.07	1	PPA1	3	100	57.5248	32.5719	0	3	NP_066952.1	inorganic pyrophosphatase [Homo sapiens]	1	2	2	1	0	2	4.84	0.00016113	4	5	5	4	0	5	18.34	0.00029893	2	4	4	2	0	4	12.8	0.00017173	3.66667	11	0	0	0	0	0	0	0	0	0	0	0	0	0	0	0	0	1	1	1	1	0	1	5.54	0.0001817	2	2	2	2	0	2	10.03	0.00014998	0	0	0	0	0	0	0	0	1	1	1	1	0	1	7.27	5.527e-05	1	2	2	1	0	2	7.27	0.00053538	0	0	0	0	0	0	0	0	1	1	1	1	0	1	5.54	8.069e-05	10	61	61	10	0	61	42.56	7.033e-05	289	32660	5.9	NNNXXNNXNNXNN		-3.2467	0.825947	0.09983	-1.7915	1	0.411964	-1.3104	0.737635	0.391197
0.000384	3	0.000333	2	-5.319	0.932487	0.000125	3	-1.085	0.662148	0	0	-19.586	0	PPA2	3	82.3625	51.0302	100	26.3143	2	NP_008834.3	inorganic pyrophosphatase 2, mitochondrial isoform 2 precursor [Homo sapiens]	1	2	2	1	0	2	5.57	0.00015268	4	9	9	4	0	9	21.31	0.00050985	5	12	12	5	0	12	25.57	0.00048816	7.66667	23	1	2	2	1	0	2	4.26	0.00032072	0	0	0	0	0	0	0	0	1	2	2	1	0	2	5.25	0.00034433	1	2	2	1	0	2	5.57	0.00014211	1	1	1	1	0	1	5.25	7.586e-05	1	3	3	1	0	3	5.25	0.00015712	0	0	0	0	0	0	0	0	0	0	0	0	0	0	0	0	0	0	0	0	0	0	0	0	9	115	115	9	0	115	39.67	0.00012563	305	34658	8.5	NNNNXNNNNXXXN		-2.0899	0.855198	0.262733	-2.247	0.985327	0.298757	-48.3512	0.581245	0
0.003823	3	0.00238	3	-0.519	1	0.004645	3	0.243	1	0.001834	2	-6.991	1	PPIA	3	28.1002	85.15	55.7975	100	6	NP_066953.1	peptidyl-prolyl cis-trans isomerase A isoform 1 [Homo sapiens]	5	39	39	5	0	39	35.15	0.00550332	7	34	34	7	0	34	39.39	0.00356039	8	32	32	8	0	32	35.76	0.00240626	35	105	3	10	10	3	0	10	17.58	0.00296425	3	5	5	3	0	5	13.33	0.00099272	3	10	10	3	0	10	24.24	0.00318246	7	38	38	7	0	38	35.15	0.00499103	7	41	41	7	0	41	35.15	0.00574952	7	33	33	7	0	33	35.15	0.0031948	3	3	3	3	0	3	17.58	0.00140658	0	0	0	0	0	0	0	0	5	16	16	5	0	16	33.33	0.00226128	15	1688	1688	15	0	1688	40	0.00340867	165	18012	7.8	NNNNNNNNNNXNN		-1.1866	0.798596	0.4358	0.683	0.652103	0.932957	-1.9814	0.797517	0.273315
0.000348	3	0.001063	3	0.562	1	0.000692	3	0.696	0.234694	0.001864	2	-4.519	1	PPIB	3	100	0	26.8885	39.3156	5	NP_000933.1	peptidyl-prolyl cis-trans isomerase B precursor [Homo sapiens]	2	3	3	2	0	3	12.04	0.00032338	2	4	4	2	0	4	11.57	0.00031997	4	7	7	4	0	7	24.07	0.00040209	4.66667	14	2	11	11	2	0	11	12.04	0.00249079	2	3	3	2	0	3	12.04	0.000455	1	1	1	1	0	1	6.02	0.0002431	5	7	7	5	0	7	28.7	0.00070232	3	8	8	3	0	8	18.52	0.00085697	4	7	7	4	0	7	24.07	0.00051768	3	8	8	3	0	8	17.13	0.00286527	0	0	0	0	0	0	0	0	6	8	8	6	0	8	24.07	0.00086368	9	219	219	9	0	219	30.56	0.00033782	216	23743	9.4	NNNNNNNNNNXNN		0.8612	0.388727	0.706278	3.0253	0.101325	0.89299	-1.5036	0.759595	0.357568
0.000143	2	0	0	-11.643	0.174509	7.7e-05	1	-5.819	0.936562	0.000113	1	-5.852	1	PPIF	3	66.0798	100	34.2639	0	7	NP_005720.1	peptidyl-prolyl cis-trans isomerase F, mitochondrial precursor [Homo sapiens]	0	0	0	0	0	0	0	0	1	2	2	1	0	2	14.01	0.00016694	1	2	2	1	0	2	14.01	0.00011988	1.33333	4	0	0	0	0	0	0	0	0	0	0	0	0	0	0	0	0	0	0	0	0	0	0	0	0	0	0	0	0	0	0	0	0	0	0	0	0	0	0	0	0	1	1	1	1	0	1	14.01	7.717e-05	0	0	0	0	0	0	0	0	0	0	0	0	0	0	0	0	1	1	1	1	0	1	14.01	0.00011265	4	35	35	4	0	35	25.6	5.634e-05	207	22040	9.4	XNNXXXXXNXXNN		-4.1185	0.776436	0.036631	-1.6743	1	0.447278	-1.631	0.772457	0.334258
0.00052	1	0.000789	1	-0.759	1	0.000135	2	6.126	0.728006	0	0	-5.548	1	PPIL1	3	54.2006	100	48.4999	70.0291	4	NP_057143.1	peptidyl-prolyl cis-trans isomerase-like 1 [Homo sapiens]	0	0	0	0	0	0	0	0	3	5	5	3	0	5	20.48	0.00052043	0	0	0	0	0	0	0	0	1.66667	5	0	0	0	0	0	0	0	0	2	4	4	2	0	4	18.67	0.00078939	0	0	0	0	0	0	0	0	1	1	1	1	0	1	10.24	0.00013055	1	1	1	1	0	1	10.24	0.00013939	0	0	0	0	0	0	0	0	0	0	0	0	0	0	0	0	0	0	0	0	0	0	0	0	0	0	0	0	0	0	0	0	6	73	73	6	0	73	20.48	0.00014652	166	18237	8	XNXXNXNNXXXXN		-0.1787	0.630982	0.607235	1.7273	0.353539	0.943809	-1.5106	0.761114	0.354977
0.000341	3	0.000631	3	0.866	0.880365	0.000305	3	0.12	1	0.000662	2	-5.633	1	PPIL2	3	26.1148	10.0016	43.4881	100	6	NP_680480.1	peptidyl-prolyl cis-trans isomerase-like 2 isoform a [Homo sapiens]	1	2	2	1	0	2	3.65	8.955e-05	6	13	13	6	0	13	21.54	0.00043196	10	21	21	10	0	21	27.69	0.00050106	12	36	4	7	7	4	0	7	10.96	0.0006584	5	10	10	5	0	10	15	0.00062999	4	6	6	4	0	6	9.81	0.00060589	5	10	10	5	0	10	10.96	0.00041676	3	5	5	3	0	5	8.08	0.00022248	6	9	9	6	0	9	16.92	0.00027647	3	8	8	3	0	8	9.23	0.00119019	0	0	0	0	0	0	0	0	2	3	3	2	0	3	5.19	0.00013454	23	548	548	23	0	548	50	0.00035113	520	58823	8.8	NNNNNNNNNNXNN		1.2659	0.300019	0.71979	0.2117	0.786993	0.885114	-1.5193	0.762613	0.352389
8.9e-05	2	6.9e-05	1	-5.16	1	0.000149	2	-0.78	1	0.000684	1	-4.415	1	PPOX	3	100	92.9556	95.9277	62.0937	8	NP_001116236.1	protoporphyrinogen oxidase [Homo sapiens]	1	1	1	1	0	1	2.52	4.881e-05	0	0	0	0	0	0	0	0	2	5	5	2	0	5	5.03	0.00013006	2	6	0	0	0	0	0	0	0	0	1	1	1	1	0	1	2.52	6.868e-05	0	0	0	0	0	0	0	0	0	0	0	0	0	0	0	0	1	2	2	1	0	2	2.31	9.702e-05	2	6	6	2	0	6	5.03	0.00020093	0	0	0	0	0	0	0	0	0	0	0	0	0	0	0	0	5	14	14	5	0	14	16.14	0.00068443	12	102	102	12	0	102	34.17	7.125e-05	477	50765	8.2	NXNXNXXNNXXNN		-1.445	0.824481	0.384768	-0.2109	0.881134	0.818029	-0.9889	0.691669	0.446703
0.000171	2	0.000318	1	-4.015	1	0.000328	1	-4.389	1	0.000212	1	-4.929	1	PPP1CA	3	93.0864	80.6699	100	0	8	NP_002699.1	serine/threonine-protein phosphatase PP1-alpha catalytic subunit isoform 1 [Homo sapiens]	2	4	0	0	4	2	9.39	0.00014111	3	5	0	0	5	0	12.12	0	4	7	4	2	3	5.33333	20.61	0.00020052	2.44444	7.33333	0	0	0	0	0	0	0	0	0	0	0	0	0	0	0	0	1	4	0	0	4	2	5.15	0.00031825	3	10	0	0	10	5	12.12	0.00032836	1	1	0	0	1	0	5.15	0	2	4	0	0	4	0	9.39	0	0	0	0	0	0	0	0	0	0	0	0	0	0	0	0	0	2	3	1	1	2	3	10.61	0.00021199	9	120	14	4	106	36.1493	36.67	3.65e-05	330	37512	6.3	NNNXXNNNNXXNN		-0.9253	0.764618	0.485621	-1.3452	1	0.535255	-1.3682	0.744813	0.38088
0.000237	3	0.00031	2	-4.348	1	0.000255	3	0.055	1	0	0	-19.225	0	PPP1CB	3	85.087	0	100	91.9034	1	NP_996759.1	serine/threonine-protein phosphatase PP1-beta catalytic subunit isoform 1 [Homo sapiens]	2	4	0	0	4	2	9.48	0.00014241	4	6	1	1	5	6	18.96	0.00031703	5	8	5	3	3	6.66667	23.24	0.00025295	4.88889	14.6667	1	2	2	1	0	2	3.06	0.00029914	0	0	0	0	0	0	0	0	1	4	0	0	4	2	5.2	0.00032117	3	10	0	0	10	5	12.23	0.00033137	2	2	1	1	1	2	10.09	0.00014152	4	6	2	2	4	6	21.1	0.0002931	0	0	0	0	0	0	0	0	0	0	0	0	0	0	0	0	1	2	0	0	2	0	5.2	0	9	159	53	4	106	136.851	33.03	0.00013944	327	37187	6.2	NNNNXNNNNXXNN		-1.0205	0.779164	0.465935	0.1446	0.801119	0.877409	-66.4993	0.57074	0
3.8e-05	2	0	0	-10.198	0.394693	3e-05	3	4.725	0.708732	8.2e-05	1	-3.645	1	PPP1R10	3	100	42.0136	0	0	3	NP_002705.2	serine/threonine-protein phosphatase 1 regulatory subunit 10 [Homo sapiens]	1	2	2	1	0	2	1.91	4.954e-05	0	0	0	0	0	0	0	0	2	2	2	2	0	2	3.4	2.64e-05	1.33333	4	0	0	0	0	0	0	0	0	0	0	0	0	0	0	0	0	0	0	0	0	0	0	0	0	1	1	1	1	0	1	1.91	2.305e-05	1	2	2	1	0	2	1.91	4.923e-05	1	1	1	1	0	1	1.91	1.699e-05	1	1	1	1	0	1	1.28	8.23e-05	0	0	0	0	0	0	0	0	0	0	0	0	0	0	0	0	5	33	33	5	0	33	5.96	1.17e-05	940	99058	9.2	NXNXXXNNNNXXN		-3.3145	0.822274	0.092962	1.7674	0.343748	0.942718	-0.8498	0.669879	0.468448
0.000102	3	0.000129	1	-10.353	0.359908	0	0	-18.375	0	0	0	-18.396	0	PPP1R35	3	68.2621	100	51.1312	23.2315	7	NP_659467.1	protein phosphatase 1 regulatory subunit 35 [Homo sapiens]	1	1	1	1	0	1	7.11	9.203e-05	1	1	1	1	0	1	7.11	6.829e-05	1	3	3	1	0	3	7.11	0.00014712	1.66667	5	0	0	0	0	0	0	0	0	1	1	1	1	0	1	7.11	0.00012948	0	0	0	0	0	0	0	0	0	0	0	0	0	0	0	0	0	0	0	0	0	0	0	0	0	0	0	0	0	0	0	0	0	0	0	0	0	0	0	0	0	0	0	0	0	0	0	0	0	0	0	0	0	0	0	0	3	20	20	3	0	20	22.92	2.634e-05	253	27953	8.7	NNNXNXXXXXXXN		-3.4162	0.816584	0.0833	-64.3559	0.851917	0	-63.5351	0.572434	0
0.000296	3	0.000435	3	0.318	1	0.000222	3	-0.36	1	0.000302	1	-11.216	0.435189	PPP2CB	3	75.7339	66.1837	100	21.0144	2	NP_001009552.1	serine/threonine-protein phosphatase 2A catalytic subunit beta isoform [Homo sapiens]	1	2	2	1	0	2	4.85	0.0001507	4	6	6	4	0	6	19.09	0.0003355	3	10	10	3	0	10	16.5	0.00040153	6	18	1	1	1	1	0	1	4.85	0.00015829	2	6	6	2	0	6	8.41	0.00063611	2	3	3	2	0	3	8.41	0.00050981	2	4	4	2	0	4	11.65	0.00028054	1	1	1	1	0	1	3.56	7.488e-05	2	6	6	2	0	6	11.65	0.00031017	0	0	0	0	0	0	0	0	0	0	0	0	0	0	0	0	3	4	4	3	0	4	8.41	0.00030187	8	270	270	8	0	270	37.86	0.00029114	309	35575	5.4	NNNNNNNNNXXNN		0.6484	0.437608	0.694201	-0.6489	0.954685	0.719572	-3.4011	0.790483	0.085732
0.000462	3	0.000607	2	-5.323	1	0.00061	3	0.312	1	0.000192	2	-6.637	1	PPP2R1A	3	81.9575	100	39.2145	43.4844	8	NP_055040.2	serine/threonine-protein phosphatase 2A 65 kDa regulatory subunit A alpha isoform [Homo sapiens]	4	11	11	4	0	11	10.02	0.00043483	8	22	16	6	6	21.6471	21.56	0.00063502	7	15	9	5	6	15	15.45	0.00031598	15.8824	47.6471	0	0	0	0	0	0	0	0	3	9	9	3	0	9	5.09	0.00050057	6	8	7	5	1	8	14.77	0.00071322	6	14	12	5	2	13.8462	12.39	0.00050945	6	15	15	6	0	15	14.43	0.00058926	10	27	22	8	5	27	20.03	0.00073225	0	0	0	0	0	0	0	0	1	1	1	1	0	1	3.23	0.00010723	5	7	7	5	0	7	10.53	0.00027714	24	602	538	19	64	600.04	40.07	0.00033944	589	65309	5.1	NNNXNNNNNXNNN		-1.8177	0.847385	0.314024	0.9972	0.562953	0.946691	-1.875	0.791569	0.290801
0.000767	3	0.000939	3	0.129	1	0.000367	3	-0.815	0.764724	0.000611	2	-6.012	0.915652	PPP2R2A	3	100	55.3088	33.7701	0	3	NP_001171062.1	serine/threonine-protein phosphatase 2A 55 kDa regulatory subunit B alpha isoform isoform 2 [Homo sapiens]	7	19	8	4	11	19	25.16	0.00096801	7	19	9	4	10	16.5	22.32	0.00062384	7	27	14	5	13	26.1333	17.94	0.00070951	20.5444	61.6333	4	5	4	3	1	5	9.85	0.00053512	3	11	11	3	0	11	7.22	0.00078853	3	13	7	2	6	13	9.41	0.00149374	3	5	2	1	3	5	11.38	0.00023711	5	5	4	4	1	5	15.32	0.00025315	7	19	7	5	12	17.5	22.54	0.0006117	1	3	3	1	0	3	2.63	0.00050785	0	0	0	0	0	0	0	0	4	14	4	2	10	14	11.6	0.00071438	20	640	419	15	221	628.975	48.58	0.00045858	457	53000	6.5	NNNNNNNNNNXNN		0.3597	0.507872	0.670563	-2.0296	0.995832	0.353493	-2.3417	0.810204	0.214082
0.00013	2	0.000145	1	-4.837	1	8.8e-05	1	-5.875	0.882426	0	0	-11.251	0.467596	PPP2R2D	3	100	0	67.6241	0	5	NP_060931.2	serine/threonine-protein phosphatase 2A 55 kDa regulatory subunit B delta isoform isoform a [Homo sapiens]	3	11	0	0	11	0	9.93	0	5	13	3	2	10	5.5	17.22	0.00020978	3	14	1	1	13	1.86667	9.27	5.113e-05	2.45556	7.36667	1	1	0	0	1	0	2.43	0	1	2	2	1	0	2	2.43	0.00014463	1	6	0	0	6	0	3.09	0	2	3	0	0	3	0	7.51	0	1	1	0	0	1	0	3.09	0	3	13	1	1	12	2.5	9.27	8.816e-05	0	0	0	0	0	0	0	0	0	0	0	0	0	0	0	0	2	10	0	0	10	0	5.52	0	9	243	22	4	221	33.0249	25.17	2.429e-05	453	52043	6.4	NNNNNNNNNXXNN		-1.4632	0.825919	0.381358	-1.7864	1	0.416924	-3.3172	0.794289	0.093691
0.000106	2	0	0	-10.627	0.385887	7.2e-05	2	-0.759	1	0	0	-11.351	0.462802	PPP2R5C	3	100	70.9871	0	17.0735	3	NP_002710.2	serine/threonine-protein phosphatase 2A 56 kDa regulatory subunit gamma isoform isoform a [Homo sapiens]	0	0	0	0	0	0	0	0	3	5	5	3	0	5	8.21	0.00016487	2	2	2	2	0	2	5.53	4.736e-05	2.33333	7	0	0	0	0	0	0	0	0	0	0	0	0	0	0	0	0	0	0	0	0	0	0	0	0	2	3	1	1	2	2	4.58	8.272e-05	0	0	0	0	0	0	0	0	2	2	1	1	1	2	4.77	6.097e-05	0	0	0	0	0	0	0	0	0	0	0	0	0	0	0	0	0	0	0	0	0	0	0	0	10	34	15	8	19	26.875	22.71	1.709e-05	524	61061	6.9	XNNXXXNXNXXXN		-3.3397	0.821342	0.091291	-0.1991	0.881135	0.818029	-3.3294	0.793671	0.092331
4.2e-05	2	6e-05	1	-3.755	1	0	0	-10.859	0.298853	1.4e-05	1	-4.999	1	PPP4R3A	3	57.7681	100	31.8397	95.4576	4	NP_001271209.1	serine/threonine-protein phosphatase 4 regulatory subunit 3A isoform 1 [Homo sapiens]	0	0	0	0	0	0	0	0	2	3	3	2	0	3	4.39	6.321e-05	2	2	1	1	1	1.33333	2.93	2.017e-05	1.44444	4.33333	1	1	1	1	0	1	2.2	5.965e-05	0	0	0	0	0	0	0	0	0	0	0	0	0	0	0	0	0	0	0	0	0	0	0	0	0	0	0	0	0	0	0	0	0	0	0	0	0	0	0	0	0	0	0	0	0	0	0	0	0	0	0	0	0	0	0	0	1	1	0	0	1	0.5	1.34	1.422e-05	9	29	15	7	14	26.0526	15.61	1.059e-05	820	93896	4.9	XNNNXXXXXXXNN		-0.9671	0.772047	0.475828	-3.1867	0.930799	0.124063	-1.662	0.775057	0.329093
4.1e-05	3	7.1e-05	3	0.531	0.93875	3.4e-05	2	-5.406	0.831239	0.000101	2	-4.548	1	PPP6R3	3	100	41.1335	13.5292	39.558	5	NP_001157632.1	serine/threonine-protein phosphatase 6 regulatory subunit 3 isoform 4 [Homo sapiens]	1	1	1	1	0	1	1.59	2.649e-05	1	2	2	1	0	2	1.14	3.931e-05	3	4	4	3	0	4	6.71	5.646e-05	2.33333	7	1	1	1	1	0	1	2.05	5.564e-05	1	1	1	1	0	1	2.05	3.727e-05	1	2	2	1	0	2	2.05	0.00011948	1	2	2	1	0	2	2.39	4.931e-05	0	0	0	0	0	0	0	0	1	1	1	1	0	1	2.39	1.817e-05	1	2	2	1	0	2	2.05	0.00017602	0	0	0	0	0	0	0	0	1	1	1	1	0	1	1.59	2.653e-05	10	61	61	10	0	61	15.36	2.312e-05	879	98485	4.6	NNNNNNNXNNXNN		1.1452	0.326105	0.716917	-1.8919	1	0.387207	-1.5073	0.761113	0.354979
0.000193	2	0.00016	1	-4.998	1	5.2e-05	1	-5.893	0.989758	0.000152	1	-5.517	1	PPT1	3	64.7382	0	100	0	2	NP_000301.1	palmitoyl-protein thioesterase 1 isoform 1 precursor [Homo sapiens]	2	4	4	2	0	4	5.88	0.00030436	0	0	0	0	0	0	0	0	1	2	2	1	0	2	5.88	8.109e-05	2	6	1	1	1	1	0	1	4.9	0.00015984	0	0	0	0	0	0	0	0	0	0	0	0	0	0	0	0	0	0	0	0	0	0	0	0	0	0	0	0	0	0	0	0	1	1	1	1	0	1	5.88	5.22e-05	0	0	0	0	0	0	0	0	0	0	0	0	0	0	0	0	1	2	2	1	0	2	4.9	0.00015241	3	58	58	3	0	58	10.78	6.315e-05	306	34193	6.5	NXNNXXXXNXXNN		-1.2734	0.808128	0.418852	-1.5626	1	0.478097	-1.62	0.771125	0.336842
3e-05	3	0	0	-17.147	0	3.8e-05	1	-10.183	0.351931	0	0	-17.112	0	PRC1	3	58.3681	75.2364	100	91.3529	1	NP_955445.1	protein regulator of cytokinesis 1 isoform 2 [Homo sapiens]	1	1	0	0	1	0.5	2.31	1.921e-05	1	1	1	1	0	1	2.64	2.851e-05	1	2	2	1	0	2	2.64	4.095e-05	1.16667	3.5	0	0	0	0	0	0	0	0	0	0	0	0	0	0	0	0	0	0	0	0	0	0	0	0	2	2	0	0	2	0	3.96	0	2	2	0	0	2	1	4.46	3.818e-05	0	0	0	0	0	0	0	0	0	0	0	0	0	0	0	0	0	0	0	0	0	0	0	0	0	0	0	0	0	0	0	0	11	38	4	1	34	11.5556	28.38	6.35e-06	606	70249	6.7	NNNXXXNNXXXXN		-65.972	0.628352	0	-3.0181	0.940482	0.148623	-57.9307	0.575727	0
3.8e-05	3	0	0	-17.353	0	8.9e-05	2	-4.528	0.865305	0	0	-17.325	0	PRC1	3	100	65.8497	88.2639	88.0678	4	NP_003972.1	protein regulator of cytokinesis 1 isoform 1 [Homo sapiens]	1	1	0	0	1	0.5	2.26	1.878e-05	1	2	2	1	0	2	2.58	5.574e-05	1	2	2	1	0	2	2.58	4.002e-05	1.5	4.5	0	0	0	0	0	0	0	0	0	0	0	0	0	0	0	0	0	0	0	0	0	0	0	0	3	4	2	1	2	4	6.45	0.00013982	2	2	0	0	2	1	4.35	3.732e-05	0	0	0	0	0	0	0	0	0	0	0	0	0	0	0	0	0	0	0	0	0	0	0	0	0	0	0	0	0	0	0	0	13	48	14	3	34	40.4444	30	2.174e-05	620	71665	6.6	NNNXXXNNXXXXN		-51.795	0.634705	0	-1.8217	1	0.406939	-46.3139	0.582672	0
0.004231	3	0.005487	3	-0.107	1	0.007256	3	0.514	0.872118	0.006637	3	0.16	1	PRDX1	3	55.5571	58.7146	100	63.6369	1	NP_859048.1	peroxiredoxin-1 [Homo sapiens]	11	46	42	10	4	44.8	29.65	0.00524166	15	50	42	13	8	48.8654	57.29	0.00424279	18	52	49	16	3	51.4662	53.77	0.00320883	48.3772	145.132	9	46	36	7	10	45.4251	37.69	0.0111646	8	26	20	6	6	25.7692	37.19	0.00424217	2	4	4	2	0	4	16.08	0.00105549	12	99	89	10	10	98.054	42.71	0.0106783	15	58	51	13	7	57.6008	49.75	0.00669741	18	56	48	16	8	54.7037	50.25	0.00439113	8	37	21	6	16	36.4783	33.67	0.0141811	3	6	6	3	0	6	10.55	0.00190433	10	33	30	9	3	32.6471	28.14	0.00382568	28	5535	4329	24	1206	5453.04	79.4	0.00913022	199	22110	8.1	NNNNNNNNNNNNN		-0.1482	0.623472	0.612086	1.433	0.430597	0.949656	0.2627	0.440304	0.609928
0.001314	3	0.000869	3	-0.311	1	0.001161	3	-0.091	1	0.001158	3	-0.029	1	PRDX2	3	100	50.8591	55.6569	30.4091	2	NP_005800.3	peroxiredoxin-2 [Homo sapiens]	4	22	18	3	4	19.2	24.24	0.00225777	4	12	10	3	2	10.3846	19.7	0.00090621	5	14	12	4	2	12.3934	24.24	0.00077661	13.9927	41.9781	3	5	3	2	2	3.15385	15.15	0.00077906	4	7	6	3	1	6.23077	19.19	0.0010309	2	3	3	2	0	3	9.09	0.00079561	3	20	14	2	6	14.8155	14.65	0.00162159	4	8	6	3	2	6.21053	19.19	0.00072576	4	18	13	3	5	14.0656	19.7	0.00113476	2	8	2	1	6	2.52174	9.6	0.00098529	2	3	3	2	0	3	9.6	0.00095697	3	13	13	3	0	13	14.14	0.00153107	9	1142	639	8	503	703.697	37.37	0.00118418	198	21892	6	NNNNNNNNNNNNN		-0.8532	0.754223	0.49852	-0.187	0.877373	0.821594	-0.0717	0.515108	0.576615
0.002547	3	0.0027	3	-0.006	1	0.004585	3	0.518	0.974231	0.002919	3	0.136	1	PRDX3	3	64.5229	100	93.548	47.7332	8	NP_006784.1	thioredoxin-dependent peroxide reductase, mitochondrial isoform a precursor [Homo sapiens]	5	37	37	5	0	37	19.53	0.00336516	8	26	26	8	0	26	28.52	0.00175484	8	52	52	8	0	52	35.94	0.00252023	38.3333	115	2	7	7	2	0	7	7.03	0.00133738	3	24	24	3	0	24	12.5	0.00307122	5	18	18	5	0	18	27.73	0.00369215	8	33	33	8	0	33	35.94	0.0027936	9	84	84	9	0	84	28.52	0.00759225	8	54	54	8	0	54	23.83	0.00336951	2	7	7	2	0	7	7.03	0.00211537	3	14	14	3	0	14	12.5	0.00345407	6	35	35	6	0	35	19.92	0.0031882	11	2796	2796	11	0	2796	40.63	0.00363909	256	27693	7.8	NNNNNNNNNNNNN		-0.0144	0.592688	0.630466	1.2238	0.495954	0.950442	0.4595	0.398007	0.624727
0.000411	3	0.000315	2	-5.318	1	0.000229	3	-0.588	0.421153	0.000375	1	-11.226	0.376396	PRDX4	3	20.7821	29.694	25.4921	100	6	NP_006397.1	peroxiredoxin-4 precursor [Homo sapiens]	2	5	5	2	0	5	9.23	0.00042958	4	12	6	3	6	6.75	18.82	0.00043037	5	9	8	4	1	8.14035	22.88	0.00037269	6.63012	19.8904	2	10	2	1	8	2.42105	6.64	0.00043695	1	5	0	0	5	0	2.95	0	1	1	1	1	0	1	7.01	0.00019377	3	7	3	2	4	3.13043	14.39	0.00025034	2	7	2	1	5	2.18868	7.38	0.00018687	4	7	4	3	3	4.23077	19.19	0.00024938	1	10	0	0	10	0	2.95	0	0	0	0	0	0	0	0	0	3	7	4	2	3	4.35294	12.18	0.00037457	9	812	109	6	703	126.266	36.16	0.00015524	271	30540	6.3	NNNNNNNNNNXNN		-1.5667	0.833803	0.360947	-2.821	0.951647	0.179527	-3.5633	0.782921	0.072405
0.001258	3	0.001958	3	0.461	0.52879	0.001826	3	0.343	0.969322	0.001397	2	-5.119	1	PRDX5	3	100	28.1579	94.5077	0	2	NP_036226.1	peroxiredoxin-5, mitochondrial isoform a precursor [Homo sapiens]	3	13	13	3	0	13	22.9	0.0014144	5	12	12	5	0	12	23.36	0.00096888	4	24	24	4	0	24	28.04	0.00139147	16.3333	49	3	8	8	3	0	8	18.69	0.00182841	4	12	12	4	0	12	26.64	0.00183699	3	9	9	3	0	9	21.5	0.00220839	7	22	22	7	0	22	36.92	0.00222792	5	19	19	5	0	19	28.5	0.00205433	4	16	16	4	0	16	23.36	0.00119432	1	2	2	1	0	2	8.41	0.00072301	0	0	0	0	0	0	0	0	5	19	19	5	0	19	31.78	0.00207042	9	839	839	9	0	839	37.38	0.0013063	214	22026	8.6	NNNNNNNNNNXNN		2.0233	0.164358	0.719104	1.234	0.490408	0.950545	-1.5815	0.768378	0.342021
0.000405	3	0.000874	2	-5.047	1	0.000498	3	0.222	1	0.001952	3	1.612	0.00247	PRDX6	3	89.768	90.4594	100	93.7336	4	NP_004896.1	peroxiredoxin-6 [Homo sapiens]	3	5	5	3	0	5	21.88	0.00051972	2	4	4	2	0	4	14.29	0.00030854	4	7	7	4	0	7	29.02	0.00038773	5.33333	16	3	6	6	3	0	6	12.5	0.00131009	1	3	3	1	0	3	7.59	0.00043875	0	0	0	0	0	0	0	0	3	6	6	3	0	6	19.64	0.00058049	2	4	4	2	0	4	14.29	0.00041318	2	7	7	2	0	7	13.84	0.00049919	3	5	5	3	0	5	12.5	0.00172683	2	8	8	2	0	8	11.61	0.00225572	7	18	18	7	0	18	43.75	0.00187388	12	289	289	12	0	289	59.82	0.00042988	224	25035	6.4	NNNNNXNNNNNNN		-1.435	0.823014	0.388176	0.87	0.596546	0.942812	5.6219	0.000493	0.577425
0.000138	2	7.8e-05	1	-5.393	1	0.000131	2	0.186	1	0	0	-11.476	0.288686	PRIM1	3	80.6389	27.7226	100	79.189	1	NP_000937.1	DNA primase small subunit [Homo sapiens]	0	0	0	0	0	0	0	0	3	6	6	3	0	6	10.95	0.00024683	1	1	1	1	0	1	3.81	2.954e-05	2.33333	7	0	0	0	0	0	0	0	0	1	1	1	1	0	1	3.81	7.8e-05	0	0	0	0	0	0	0	0	2	4	4	2	0	4	7.14	0.0002064	1	1	1	1	0	1	1.9	5.509e-05	0	0	0	0	0	0	0	0	0	0	0	0	0	0	0	0	0	0	0	0	0	0	0	0	0	0	0	0	0	0	0	0	8	42	42	8	0	42	25.71	3.332e-05	420	49902	8.2	XNNXNXNNXXXXN		-1.5742	0.833811	0.360942	0.0449	0.828248	0.860597	-3.8386	0.768565	0.053064
0.000205	3	0.000208	3	-0.029	1	0.000229	3	0.025	1	0.000215	3	-0.057	1	PRIM2	3	34.7355	54.4198	100	12.1171	2	NP_000938.2	DNA primase large subunit isoform a [Homo sapiens]	3	4	4	3	0	4	9.82	0.00018297	4	7	7	4	0	7	11.98	0.00023762	5	8	8	5	0	8	12.77	0.00019501	6.33333	19	2	3	3	2	0	3	5.7	0.00028827	1	2	2	1	0	2	2.95	0.00012872	1	2	2	1	0	2	2.75	0.00020633	2	3	3	2	0	3	5.11	0.00012773	4	4	4	4	0	4	10.81	0.00018183	4	12	12	4	0	12	10.02	0.0003766	1	2	2	1	0	2	2.75	0.00030398	1	2	2	1	0	2	2.75	0.00024817	1	2	2	1	0	2	2.36	9.163e-05	11	153	153	11	0	153	29.27	0.00010015	509	58806	7.9	NNNNNNNNNNNNN		-0.096	0.612063	0.619171	0.0713	0.819379	0.866409	-0.1399	0.52789	0.569908
5.7e-05	3	5.9e-05	1	-10.74	0.422278	7e-05	3	0.039	1	0.000167	1	-7.595	0.792216	PRKAA1	3	66.9977	100	43.6309	28.4269	7	NP_006242.5	5'-AMP-activated protein kinase catalytic subunit alpha-1 isoform 1 [Homo sapiens]	1	2	0	0	2	1	3.04	4.165e-05	1	2	2	1	0	2	1.79	6.182e-05	3	3	3	3	0	3	8.94	6.659e-05	2	6	0	0	0	0	0	0	0	0	1	1	1	1	0	1	1.79	5.86e-05	0	0	0	0	0	0	0	0	1	3	0	0	3	1.5	3.04	5.815e-05	2	3	2	1	1	3	4.83	0.00012418	1	1	1	1	0	1	3.04	2.858e-05	0	0	0	0	0	0	0	0	0	0	0	0	0	0	0	0	2	4	4	2	0	4	4.83	0.00016687	10	89	61	7	28	88.1111	22.18	5.252e-05	559	64009	8.1	NNNXNXNNNXXNN		-3.2377	0.826851	0.101596	0.0802	0.819385	0.866403	-2.5937	0.811989	0.177543
9.8e-05	2	0.000309	1	-4.442	1	0.000284	2	-0.031	1	6.9e-05	1	-5.334	1	PRKAG1	3	100	70.9392	96.1804	67.5876	8	NP_001193638.1	5'-AMP-activated protein kinase subunit gamma-1 isoform 3 [Homo sapiens]	0	0	0	0	0	0	0	0	1	1	1	1	0	1	5.59	5.082e-05	1	4	4	1	0	4	5.59	0.00014597	1.66667	5	0	0	0	0	0	0	0	0	0	0	0	0	0	0	0	0	1	2	2	1	0	2	5.59	0.00030889	2	3	3	2	0	3	7.06	0.00019122	0	0	0	0	0	0	0	0	2	8	8	2	0	8	10.88	0.00037586	0	0	0	0	0	0	0	0	0	0	0	0	0	0	0	0	1	1	1	1	0	1	5.29	6.859e-05	10	49	49	10	0	49	36.47	4.802e-05	340	38533	7.1	XNNXXNNXNXXNN		-1.0864	0.785971	0.455955	-0.0089	0.836917	0.854597	-1.4867	0.758045	0.360162
4.7e-05	3	7.1e-05	3	0.626	0.976047	3.1e-05	3	-0.358	1	3e-05	2	-4.923	1	PRKDC	3	48.0908	100	41.0645	29.6007	7	NP_008835.5	DNA-dependent protein kinase catalytic subunit isoform 1 [Homo sapiens]	1	2	2	1	0	2	0.34	1.128e-05	12	16	16	12	0	16	4.53	6.697e-05	10	21	21	10	0	21	4.41	6.312e-05	13	39	4	5	5	4	0	5	1.31	5.924e-05	6	8	8	6	0	8	1.74	6.349e-05	5	7	7	5	0	7	1.84	8.904e-05	7	11	11	7	0	11	2.64	5.775e-05	2	2	2	2	0	2	0.75	1.121e-05	5	6	6	5	0	6	2.11	2.322e-05	2	2	2	2	0	2	0.63	3.748e-05	0	0	0	0	0	0	0	0	3	4	4	3	0	4	1.14	2.26e-05	53	278	278	53	0	278	15.67	2.244e-05	4128	469093	7.1	NNNNNNNNNNXNN		1.0673	0.341386	0.71481	-0.5113	0.93383	0.754935	-1.5042	0.761112	0.354982
0.000916	3	0.000653	3	-0.494	1	0.000882	3	0.031	1	0.00062	3	-0.6	1	PRMT1	3	42.0809	100	42.2264	0	7	NP_001527.3	protein arginine N-methyltransferase 1 isoform 1 [Homo sapiens]	6	22	22	6	0	22	18.06	0.00138068	7	15	15	7	0	15	16.98	0.00069859	9	20	20	9	0	20	33.42	0.00066886	19	57	1	6	6	1	0	6	2.96	0.000791	2	2	2	2	0	2	5.39	0.0001766	4	7	7	4	0	7	15.9	0.00099076	5	16	16	5	0	16	16.17	0.00093462	6	15	15	6	0	15	16.98	0.00093551	6	18	18	6	0	18	21.02	0.00077502	2	6	6	2	0	6	6.2	0.00125114	1	1	1	1	0	1	3.23	0.00017024	3	7	7	3	0	7	11.32	0.00043999	17	748	748	17	0	748	40.7	0.00067177	371	42462	5.3	NNNNNNNNNNNNN		-0.8547	0.754223	0.498519	0.1001	0.814886	0.869228	-1.0621	0.703051	0.434338
7.6e-05	3	0.000237	2	-4.856	1	6.5e-05	3	-0.163	1	7e-05	2	-3.981	1	PRMT5	3	100	0	30.461	0	5	NP_001034708.1	protein arginine N-methyltransferase 5 isoform b [Homo sapiens]	1	2	2	1	0	2	2.1	7.511e-05	2	4	4	2	0	4	3.71	0.00011147	1	2	2	1	0	2	3.39	4.002e-05	2.66667	8	2	4	4	2	0	4	3.23	0.00031555	3	3	3	3	0	3	6.29	0.00015851	0	0	0	0	0	0	0	0	2	3	3	2	0	3	3.23	0.00010486	1	1	1	1	0	1	2.1	3.732e-05	1	2	2	1	0	2	2.1	5.153e-05	0	0	0	0	0	0	0	0	1	1	1	1	0	1	1.61	0.00010187	1	1	1	1	0	1	2.1	3.761e-05	9	87	87	9	0	87	19.68	4.675e-05	620	71320	6.5	NNNNNXNNNXNNN		-1.2713	0.808126	0.418853	-0.3606	0.909277	0.787859	-1.3003	0.737632	0.391201
0.000134	3	0.000321	3	0.96	0.652402	0.000202	2	-5.823	0.993013	0	0	-18.464	0	PROSC	3	74.7213	100	78.0362	77.7059	4	NP_009129.1	proline synthase co-transcribed bacterial homolog protein [Homo sapiens]	2	2	2	2	0	2	12	0.00016933	2	3	3	2	0	3	6.18	0.00018849	1	1	1	1	0	1	6.55	4.512e-05	2	6	2	3	3	2	0	3	4.73	0.00053356	2	2	2	2	0	2	9.45	0.00023825	1	1	1	1	0	1	6.18	0.00019095	2	3	3	2	0	3	10.91	0.00023642	1	2	2	1	0	2	4.73	0.00016828	0	0	0	0	0	0	0	0	0	0	0	0	0	0	0	0	0	0	0	0	0	0	0	0	0	0	0	0	0	0	0	0	12	151	151	12	0	151	38.55	0.00018295	275	30344	7.5	NNNNNNNNXXXXN		1.7431	0.209406	0.722443	-1.5557	1	0.478107	-38.0861	0.587886	0
8e-05	3	0	0	-17.899	0	7.3e-05	1	-10.411	0.319107	0	0	-17.918	0	PROSER2	3	100	25.9944	71.5072	17.3642	2	NP_694988.3	proline and serine-rich protein 2 [Homo sapiens]	1	1	1	1	0	1	3.22	5.352e-05	1	4	4	1	0	4	3.22	0.00015888	1	1	1	1	0	1	3.68	2.852e-05	2	6	0	0	0	0	0	0	0	0	0	0	0	0	0	0	0	0	0	0	0	0	0	0	0	0	0	0	0	0	0	0	0	0	0	0	0	0	0	0	0	0	1	2	2	1	0	2	3.68	7.344e-05	0	0	0	0	0	0	0	0	0	0	0	0	0	0	0	0	0	0	0	0	0	0	0	0	8	70	70	8	0	70	24.14	5.362e-05	435	45802	7.2	NNNXXXXXNXXXN		-35.7841	0.64546	0	-3.1202	0.933977	0.131951	-37.6972	0.588127	0
0.000459	2	0.000411	3	6.725	0.37646	0.00032	3	5.973	0.653297	0.000319	3	6.169	0.548484	PRPF19	3	68.6956	0	35.7108	100	6	NP_055317.1	pre-mRNA-processing factor 19 [Homo sapiens]	0	0	0	0	0	0	0	0	4	11	11	4	0	11	16.47	0.00037711	9	22	22	9	0	22	37.5	0.00054159	11	33	1	4	4	1	0	4	4.76	0.00038818	3	5	5	3	0	5	8.93	0.000325	2	5	5	2	0	5	8.53	0.00052094	3	7	7	3	0	7	13.89	0.00030099	2	4	4	2	0	4	11.11	0.00018364	6	15	15	6	0	15	19.84	0.00047542	2	4	4	2	0	4	4.96	0.00061399	1	2	2	1	0	2	4.76	0.00025064	1	2	2	1	0	2	2.18	9.254e-05	13	293	293	13	0	293	43.85	0.0001937	504	55181	6.6	XNNNNNNNNNNNN		2.4191	0.111596	0.710215	1.8846	0.310474	0.938477	1.7904	0.150201	0.658445
0.000492	3	0.000385	1	-11.52	0.445244	0.000352	3	-0.441	1	0.000256	1	-11.425	0.191917	PRPF38B	3	46.2314	100	18.0242	77.2157	4	NP_060531.2	pre-mRNA-splicing factor 38B [Homo sapiens]	6	9	9	6	0	9	11.72	0.00038379	5	13	13	5	0	13	9.16	0.00041139	11	30	30	11	0	30	17.95	0.00068172	17.3333	52	0	0	0	0	0	0	0	0	0	0	0	0	0	0	0	0	4	4	4	4	0	4	7.51	0.00038469	2	4	4	2	0	4	4.03	0.00015877	4	6	6	4	0	6	8.06	0.00025427	9	22	22	9	0	22	13.92	0.00064364	0	0	0	0	0	0	0	0	0	0	0	0	0	0	0	0	3	6	6	3	0	6	7.51	0.00025626	14	427	427	14	0	427	20.33	0.00026057	546	64468	10.5	NNNXXNNNNXXNN		-3.176	0.829502	0.107048	-0.9057	0.980725	0.657775	-4.2212	0.747623	0.033322
3.8e-05	3	0	0	-17.402	0	3e-05	2	-5.367	0.900637	0.000166	1	-9.381	0.638432	PRPF40A	3	76.2421	100	28.1931	63.0672	4	NP_060362.3	pre-mRNA-processing factor 40 homolog A [Homo sapiens]	1	2	2	1	0	2	1.83	5.007e-05	2	2	2	2	0	2	3.33	3.716e-05	1	2	2	1	0	2	1.72	2.668e-05	2	6	0	0	0	0	0	0	0	0	0	0	0	0	0	0	0	0	0	0	0	0	0	0	0	0	0	0	0	0	0	0	0	0	1	1	1	1	0	1	1.83	2.488e-05	1	2	2	1	0	2	1.83	3.435e-05	1	2	2	1	0	2	1.4	0.00016637	0	0	0	0	0	0	0	0	0	0	0	0	0	0	0	0	5	22	22	5	0	22	6.45	7.88e-06	930	105927	8	NNNXXXXNNNXXN		-68.2084	0.627703	0	-1.7488	1	0.42698	-2.9179	0.807556	0.135762
5.9e-05	3	0.000192	2	-4.483	1	6.9e-05	1	-10.597	0.198075	0.000148	2	-4.537	1	PRPF6	3	53.8148	31.8928	88.4839	100	1	NP_036601.2	pre-mRNA-processing factor 6 [Homo sapiens]	2	3	3	2	0	3	2.55	7.423e-05	1	2	2	1	0	2	1.06	3.672e-05	2	5	5	2	0	5	2.55	6.593e-05	3.33333	10	0	0	0	0	0	0	0	0	2	3	3	2	0	3	2.55	0.00010444	4	5	5	4	0	5	5.95	0.00027901	2	3	3	2	0	3	2.55	6.909e-05	0	0	0	0	0	0	0	0	0	0	0	0	0	0	0	0	2	3	3	2	0	3	2.66	0.00024664	0	0	0	0	0	0	0	0	1	2	2	1	0	2	1.49	4.956e-05	17	104	104	17	0	104	21.15	3.682e-05	941	106925	8.3	NNNXNNNXXNXNN		-1.3809	0.818376	0.398411	-3.5748	0.9104	0.078046	-1.4778	0.758041	0.360166
7.2e-05	3	9.5e-05	3	0.203	1	2.7e-05	3	-1.025	0.769097	9e-05	2	-4.977	1	PRPF8	3	100	64.5875	19.668	0	3	NP_006436.3	pre-mRNA-processing-splicing factor 8 [Homo sapiens]	2	3	3	2	0	3	1.24	2.991e-05	9	13	13	9	0	13	5.82	9.62e-05	11	17	17	11	0	17	8.09	9.033e-05	11	33	1	3	3	1	0	3	0.73	6.284e-05	2	3	3	2	0	3	1.33	4.209e-05	6	8	8	6	0	8	4.28	0.00017991	1	1	1	1	0	1	0.69	9.28e-06	3	3	3	3	0	3	1.8	2.973e-05	4	6	6	4	0	6	2.18	4.105e-05	2	3	3	2	0	3	1.11	9.939e-05	0	0	0	0	0	0	0	0	5	8	8	5	0	8	3.13	7.99e-05	52	265	265	52	0	265	31.43	3.781e-05	2335	273599	8.8	NNNNNNNNNNXNN		0.3411	0.511992	0.668928	-2.0205	0.995824	0.353516	-1.3915	0.748259	0.37571
0.000104	3	9.3e-05	2	-5.494	1	0.000257	2	-3.78	1	0.00029	2	-5.397	1	PRPS1	3	100	81.5419	82.994	17.6198	8	NP_002755.1	ribose-phosphate pyrophosphokinase 1 isoform 1 [Homo sapiens]	1	1	0	0	1	0.5	5.35	3.661e-05	2	4	2	1	2	4	10.69	0.00021734	2	3	0	0	3	1.5	10.38	5.853e-05	2	6	0	0	0	0	0	0	0	0	1	1	1	1	0	1	4.09	0.00010302	1	1	0	0	1	0.5	5.35	8.256e-05	0	0	0	0	0	0	0	0	1	4	0	0	4	2	5.35	0.00014552	3	10	2	1	8	7.33333	14.15	0.00036837	0	0	0	0	0	0	0	0	1	2	2	1	0	2	4.09	0.00039723	1	5	0	0	5	2.5	5.35	0.00018333	7	117	33	2	84	96	28.93	0.00010059	318	34834	7	NNNXNNXNNXNNN		-1.8735	0.849456	0.304176	-1.1105	0.995399	0.602479	-1.4728	0.756475	0.362754
2e-05	2	2.6e-05	1	-5.327	1	8e-06	1	-5.133	1	0	0	-9.877	0.751234	PRR12	3	100	18.2858	70.0175	42.942	2	NP_065770.1	proline-rich protein 12 [Homo sapiens]	2	2	2	2	0	2	1.33	2.287e-05	2	2	2	2	0	2	2.01	1.697e-05	0	0	0	0	0	0	0	0	1.33333	4	0	0	0	0	0	0	0	0	0	0	0	0	0	0	0	0	1	1	1	1	0	1	0.88	2.579e-05	0	0	0	0	0	0	0	0	0	0	0	0	0	0	0	0	1	1	1	1	0	1	1.42	7.85e-06	0	0	0	0	0	0	0	0	0	0	0	0	0	0	0	0	0	0	0	0	0	0	0	0	7	13	13	7	0	13	6.63	2.13e-06	2036	211042	7.9	NNXXXNXXNXXXN		-1.4202	0.823004	0.388188	-1.5167	1	0.488459	-2.6783	0.81147	0.16551
2.2e-05	3	2.7e-05	2	-4.578	1	2.8e-05	2	-4.518	1	1.2e-05	1	-10.089	0.513866	PRRC2A	3	84.7801	100	75.7392	68.4941	4	NP_542417.2	protein PRRC2A [Homo sapiens]	2	3	3	2	0	3	1.34	3.238e-05	1	2	2	1	0	2	0.7	1.602e-05	5	6	3	3	3	3.225	4.08	1.855e-05	2.74167	8.225	0	0	0	0	0	0	0	0	1	2	2	1	0	2	0.65	3.038e-05	1	1	1	1	0	1	0.65	2.434e-05	1	2	2	1	0	2	0.7	2.009e-05	0	0	0	0	0	0	0	0	6	9	4	3	5	4.8	4.22	3.555e-05	0	0	0	0	0	0	0	0	0	0	0	0	0	0	0	0	2	2	1	1	1	1.09091	1.16	1.179e-05	21	111	87	18	24	88.8743	13.72	1.373e-05	2157	228861	9.5	NNNXNNNXNXXNN		-1.4036	0.821495	0.391598	-1.2061	0.999978	0.576762	-3.2028	0.798939	0.105083
5.3e-05	3	2.9e-05	1	-10.619	0.344547	3.7e-05	3	-0.4	1	3.4e-05	2	-5.038	1	PRRC2B	3	12.8293	86.6324	19.6996	100	6	NP_037450.2	protein PRRC2B [Homo sapiens]	4	5	5	4	0	5	3.5	5.223e-05	3	7	7	3	0	7	2.56	5.426e-05	9	12	9	7	3	9.675	6.51	5.385e-05	7.225	21.675	0	0	0	0	0	0	0	0	1	2	2	1	0	2	0.54	2.939e-05	0	0	0	0	0	0	0	0	3	5	5	3	0	5	2.29	4.861e-05	1	2	2	1	0	2	0.85	2.076e-05	8	10	5	5	5	6	4.49	4.3e-05	1	1	1	1	0	1	0.54	3.471e-05	0	0	0	0	0	0	0	0	3	4	3	2	1	3.27273	2.06	3.424e-05	35	269	245	32	24	250.278	23.55	3.741e-05	2229	242964	8.3	NNNXNXNNNNXNN		-3.4631	0.81465	0.080234	-1.1899	0.999962	0.576802	-1.2107	0.72617	0.406583
0.00012	3	0.000142	3	0.155	1	0.000107	3	-0.158	1	9.7e-05	3	-0.243	1	PRRC2C	3	38.3559	33.4835	29.849	100	6	NP_055987.2	protein PRRC2C [Homo sapiens]	8	14	14	8	0	14	4.12	0.00011571	11	18	18	11	0	18	5.72	0.0001104	18	31	28	16	3	30.1	10.12	0.00013257	20.7	62.1	4	10	10	4	0	10	2.56	0.00017362	6	12	12	6	0	12	2.63	0.00013955	5	6	6	5	0	6	2.77	0.00011184	11	19	19	11	0	19	5.54	0.00014617	6	8	8	6	0	8	3.62	6.571e-05	12	21	16	9	5	19.2	5.32	0.00010887	4	5	5	4	0	5	2.91	0.00013731	2	4	4	2	0	4	1.28	8.968e-05	5	8	7	4	1	7.63636	1.88	6.321e-05	50	806	782	47	24	798.847	24.42	9.449e-05	2817	308606	9.1	NNNNNNNNNNNNN		0.6527	0.437616	0.694199	-0.524	0.936636	0.750643	-0.8923	0.677322	0.46128
0.00012	2	0.000541	3	7.302	0.356728	0.000184	2	0.412	1	0.001872	1	-4.59	1	PSMA7	3	100	51.7792	59.3255	82.2758	1	NP_002783.1	proteasome subunit alpha type-7 [Homo sapiens]	0	0	0	0	0	0	0	0	1	2	2	1	0	2	6.05	0.00013934	1	2	2	1	0	2	6.05	0.00010006	1.33333	4	1	3	3	1	0	3	6.05	0.00059165	1	3	3	1	0	3	6.05	0.00039629	1	3	3	1	0	3	6.05	0.00063521	1	2	2	1	0	2	6.05	0.00017477	0	0	0	0	0	0	0	0	3	3	3	3	0	3	15.73	0.00019323	3	6	6	3	0	6	16.13	0.00187167	0	0	0	0	0	0	0	0	0	0	0	0	0	0	0	0	4	118	118	4	0	118	21.77	0.00015854	248	27887	8.5	XNNNNNNXNNXXN		2.4769	0.105745	0.708813	0.1132	0.810341	0.872008	-1.1531	0.718074	0.416752
0.000277	2	0.000487	1	-5.472	1	0.000431	1	-5.293	1	0.000481	3	6.827	0.301444	PSMB2	3	87.2467	100	70.8752	81.1332	4	NP_002785.1	proteasome subunit beta type-2 isoform 1 [Homo sapiens]	0	0	0	0	0	0	0	0	3	5	5	3	0	5	18.91	0.00042981	1	2	2	1	0	2	5.47	0.00012346	2.33333	7	2	2	2	2	0	2	12.44	0.00048667	0	0	0	0	0	0	0	0	0	0	0	0	0	0	0	0	2	4	4	2	0	4	12.94	0.00043127	0	0	0	0	0	0	0	0	0	0	0	0	0	0	0	0	1	1	1	1	0	1	7.46	0.00038489	1	3	3	1	0	3	4.98	0.00094269	1	1	1	1	0	1	5.47	0.00011602	5	52	52	5	0	52	24.38	8.62e-05	201	22836	7	XNNNXXNXXNNNN		-1.8594	0.849443	0.304189	-1.2607	1	0.561227	2.4586	0.075954	0.646206
0.000226	3	0.000354	1	-9.929	0.418296	0.000202	2	-5.88	0.735841	0.000561	1	-9.476	0.840159	PSMB8	3	61.7569	100	80.6563	60.2368	4	NP_683720.2	proteasome subunit beta type-8 isoform E2 precursor [Homo sapiens]	1	2	2	1	0	2	4.35	0.00016872	3	6	6	3	0	6	14.13	0.00037562	2	3	3	2	0	3	8.33	0.00013486	3.66667	11	1	2	2	1	0	2	3.99	0.00035442	0	0	0	0	0	0	0	0	0	0	0	0	0	0	0	0	2	3	3	2	0	3	9.06	0.00023556	1	2	2	1	0	2	5.07	0.00016767	0	0	0	0	0	0	0	0	1	2	2	1	0	2	3.99	0.0005606	0	0	0	0	0	0	0	0	0	0	0	0	0	0	0	0	9	81	81	9	0	81	48.91	9.778e-05	276	30354	7.4	NNNNXXNNXNXXN		-3.2486	0.825947	0.099828	-2.09	0.992599	0.33484	-2.4956	0.811866	0.192164
0.000982	3	0.001129	3	0.162	1	0.000798	3	-0.155	1	0.000914	3	0.013	1	PSMC1	3	100	74.7437	87.2482	91.6588	1	NP_002793.2	26S protease regulatory subunit 4 [Homo sapiens]	9	29	29	9	0	29	24.32	0.00153458	9	23	23	9	0	23	27.27	0.00090319	7	18	18	7	0	18	16.36	0.00050757	23.3333	70	2	5	5	2	0	5	7.27	0.0005558	6	22	22	6	0	22	13.41	0.00163798	4	10	10	4	0	10	11.59	0.00119342	6	21	21	6	0	21	13.86	0.00103432	5	10	10	5	0	10	14.32	0.00052587	11	23	23	11	0	23	23.86	0.000835	2	6	6	2	0	6	7.27	0.00105494	2	4	4	2	0	4	6.36	0.00057418	8	21	21	8	0	21	23.64	0.00111297	28	930	930	28	0	930	48.86	0.00070425	440	49185	6.2	NNNNNNNNNNNNN		0.3403	0.511992	0.668928	-0.372	0.912543	0.78389	0.0308	0.492508	0.587711
0.000697	3	0.001133	3	0.485	0.941155	0.000911	3	0.289	1	0.000681	3	-0.206	1	PSMC2	3	78.6646	46.0717	100	23.1615	2	NP_002794.1	26S protease regulatory subunit 7 isoform 1 [Homo sapiens]	4	7	7	4	0	7	14.09	0.0003764	9	20	20	9	0	20	25.87	0.00079808	14	32	32	14	0	32	33.95	0.00091694	19.6667	59	3	10	10	3	0	10	9.93	0.00112956	10	22	22	10	0	22	25.87	0.00166446	4	5	5	4	0	5	10.16	0.00060636	11	25	25	11	0	25	28.41	0.00125124	7	16	16	7	0	16	19.4	0.00085499	10	17	17	10	0	17	25.64	0.00062715	4	8	8	4	0	8	12.7	0.00142932	1	2	2	1	0	2	4.16	0.00029173	5	6	6	5	0	6	15.01	0.00032313	26	790	790	26	0	790	52.19	0.0006079	433	48634	5.9	NNNNNNNNNNNNN		1.1402	0.326095	0.71692	0.8247	0.613354	0.940306	-0.3117	0.565503	0.548224
0.001366	3	0.001025	3	-0.336	1	0.001193	3	-0.169	1	0.001253	3	-0.117	1	PSMC3	3	78.7646	100	60.1681	68.2127	4	NP_002795.2	26S protease regulatory subunit 6A [Homo sapiens]	11	32	32	11	0	32	35.31	0.00169719	15	33	33	15	0	33	41	0.00129883	15	39	39	15	0	39	38.5	0.00110224	34.6667	104	3	6	6	3	0	6	10.02	0.00066847	6	13	13	6	0	13	20.73	0.0009701	6	12	12	6	0	12	15.72	0.00143537	13	36	36	13	0	36	38.72	0.00177717	8	19	19	8	0	19	20.05	0.00100143	8	22	22	8	0	22	24.6	0.00080052	3	8	8	3	0	8	9.79	0.00140979	3	6	6	3	0	6	7.97	0.00086324	10	28	28	10	0	28	26.2	0.00148734	35	1325	1325	35	0	1325	67.43	0.00100565	439	49204	5.2	NNNNNNNNNNNNN		-1.094	0.788158	0.452616	-0.4608	0.92803	0.763416	-0.4297	0.589756	0.532529
0.001011	3	0.000594	3	-1.086	1	0.001287	3	0.178	1	0.000893	1	-11.726	0.46151	PSMC4	3	100	51.4718	73.4983	29.1232	2	NP_006494.1	26S protease regulatory subunit 6B isoform 1 [Homo sapiens]	8	20	20	8	0	20	31.1	0.00111403	7	17	17	7	0	17	25.84	0.00070271	9	41	41	9	0	41	35.65	0.00121698	26	78	1	1	1	1	0	1	2.15	0.00011701	1	2	2	1	0	2	2.15	0.00015674	4	12	12	4	0	12	15.55	0.00150748	7	27	27	7	0	27	22.25	0.00139984	7	12	12	7	0	12	27.75	0.00066426	9	47	47	9	0	47	28.23	0.00179612	0	0	0	0	0	0	0	0	0	0	0	0	0	0	0	0	6	16	16	6	0	16	24.4	0.00089261	22	779	779	22	0	779	57.18	0.00062095	418	47366	5.2	NNNNNNNNNXXNN		-1.5243	0.831313	0.36775	0.473	0.716701	0.915036	-3.3327	0.793673	0.092329
0.000967	3	0.001233	3	0.209	1	0.000739	3	-0.304	1	0.000839	3	-0.325	1	PSMC5	3	100	87.4469	86.3133	56.0582	8	NP_001186092.1	26S protease regulatory subunit 8 isoform 2 [Homo sapiens]	7	16	16	7	0	16	26.63	0.00093601	11	23	23	11	0	23	38.44	0.0009985	16	31	31	16	0	31	45.98	0.0009664	23.3333	70	3	12	12	3	0	12	9.8	0.00147468	7	11	11	7	0	11	20.6	0.00090542	5	10	10	5	0	10	14.82	0.00131936	7	19	19	7	0	19	22.11	0.00103457	6	10	10	6	0	10	19.6	0.00058136	7	15	15	7	0	15	24.12	0.00060203	2	8	8	2	0	8	6.28	0.00155502	1	2	2	1	0	2	3.52	0.00031739	4	11	11	4	0	11	13.07	0.00064451	24	795	795	24	0	795	49.5	0.00066555	398	44784	8.2	NNNNNNNNNNNNN		0.9724	0.364828	0.710964	-1.2098	1	0.571626	-0.7041	0.643836	0.491685
0.000663	3	0.000513	2	-5.322	1	0.000487	3	-0.143	1	0.000579	1	-10.838	0.606132	PSMC6	3	100	68.6962	93.8772	83.2384	1	NP_002797.3	26S protease regulatory subunit 10B [Homo sapiens]	4	5	5	4	0	5	17.62	0.00028887	9	26	26	9	0	26	28.78	0.00111473	7	19	19	7	0	19	20.84	0.00058496	16.6667	50	0	0	0	0	0	0	0	0	1	3	3	1	0	3	3.72	0.00024387	3	6	6	3	0	6	9.68	0.00078179	3	8	8	3	0	8	14.14	0.0004302	6	9	9	6	0	9	19.85	0.00051674	5	13	13	5	0	13	17.12	0.00051529	0	0	0	0	0	0	0	0	0	0	0	0	0	0	0	0	4	10	10	4	0	10	16.63	0.00057865	22	647	647	22	0	647	47.64	0.00053493	403	45797	7.8	NNNXNNNNNXXNN		-1.6083	0.836157	0.354166	-0.3432	0.905953	0.791786	-2.9892	0.805662	0.127198
0.000478	3	0.000419	3	-0.043	1	0.000413	3	-0.092	1	0.000268	3	-0.612	1	PSMD1	3	83.2567	100	98.7971	38.8284	8	NP_001177966.1	26S proteasome non-ATPase regulatory subunit 1 isoform 2 [Homo sapiens]	3	11	11	3	0	11	5.53	0.00027778	11	25	25	11	0	25	18.98	0.0004685	16	51	51	16	0	51	32	0.0006863	29	87	3	6	6	3	0	6	5.64	0.00031829	7	12	12	7	0	12	7.7	0.00042637	6	9	9	6	0	9	10.09	0.00051258	12	22	22	12	0	22	19.41	0.00051711	5	8	8	5	0	8	6.18	0.00020077	13	30	30	13	0	30	20.5	0.00051976	1	2	2	1	0	2	1.19	0.00016781	2	3	3	2	0	3	4.01	0.00020551	8	17	17	8	0	17	11.06	0.00042997	39	844	844	39	0	844	48.92	0.00030501	922	102258	5.3	NNNNNNNNNNNNN		-0.1247	0.615877	0.616838	-0.1334	0.86577	0.832006	-1.4977	0.759591	0.35757
0.000713	3	0.000492	3	-0.458	1	0.00067	3	-0.069	1	0.000892	2	-5.715	1	PSMD11	3	100	28.8989	74.6268	32.7924	2	NP_002806.2	26S proteasome non-ATPase regulatory subunit 11 [Homo sapiens]	7	12	12	7	0	12	21.33	0.00066208	9	16	16	9	0	16	29.38	0.0006551	12	28	28	12	0	28	36.49	0.00082323	18.6667	56	1	2	2	1	0	2	2.84	0.0002318	5	8	8	5	0	8	15.64	0.00062104	3	5	5	3	0	5	8.06	0.00062216	8	13	13	8	0	13	26.07	0.00066761	6	10	10	6	0	10	17.77	0.0005483	8	21	21	8	0	21	26.3	0.00079491	2	4	4	2	0	4	5.92	0.00073329	0	0	0	0	0	0	0	0	8	19	19	8	0	19	22.51	0.00104993	23	739	739	23	0	739	60.9	0.00058348	422	47464	6.5	NNNNNNNNNNXNN		-1.2692	0.808125	0.418854	-0.3065	0.899137	0.799509	-1.6026	0.769764	0.339429
0.000776	3	0.000935	3	-0.103	1	0.000922	3	0.15	1	0.000544	2	-6.35	1	PSMD12	3	100	52.3957	67.8649	23.107	2	NP_002807.1	26S proteasome non-ATPase regulatory subunit 12 isoform 1 [Homo sapiens]	5	15	15	5	0	15	10.96	0.0007659	11	24	24	11	0	24	19.3	0.00090939	9	24	24	9	0	24	22.81	0.00065302	21	63	1	2	2	1	0	2	2.63	0.00021452	5	12	12	5	0	12	11.62	0.0008621	10	15	15	10	0	15	25	0.00172732	9	24	24	9	0	24	21.71	0.00114061	5	12	12	5	0	12	15.35	0.0006089	10	29	29	10	0	29	27.19	0.00101589	3	4	4	3	0	4	5.26	0.00067862	0	0	0	0	0	0	0	0	4	8	8	4	0	8	9.87	0.00040911	28	692	692	28	0	692	49.12	0.00050564	456	52904	7.6	NNNNNNNNNNXNN		-0.1842	0.630981	0.607237	0.5184	0.700842	0.920176	-1.9161	0.794251	0.283274
0.000883	3	0.000384	2	-6.186	1	0.00066	3	-0.306	1	0.000868	1	-12.291	0.229715	PSMD13	3	100	52.1998	92.5007	48.0453	2	NP_002808.3	26S proteasome non-ATPase regulatory subunit 13 isoform 1 [Homo sapiens]	9	19	19	9	0	19	29.26	0.00117655	9	22	22	9	0	22	31.91	0.00101097	6	14	14	6	0	14	23.67	0.00046197	18.3333	55	0	0	0	0	0	0	0	0	2	4	4	2	0	4	7.98	0.00034851	1	3	3	1	0	3	3.46	0.00041897	6	15	15	6	0	15	16.76	0.00086456	4	5	5	4	0	5	15.69	0.00030769	9	19	19	9	0	19	22.07	0.0008072	0	0	0	0	0	0	0	0	0	0	0	0	0	0	0	0	7	14	14	7	0	14	22.61	0.00086828	20	428	428	20	0	428	50.8	0.00037927	376	42946	5.8	NNNXNNNNNXXNN		-1.5	0.82869	0.374542	-0.6718	0.957033	0.714989	-4.058	0.756565	0.040805
0.000467	3	0.000369	2	-5.086	1	0.000318	3	-0.353	1	0.000162	2	-6.872	1	PSMD14	3	72.3738	100	67.194	79.8608	4	NP_005796.1	26S proteasome non-ATPase regulatory subunit 14 [Homo sapiens]	2	4	4	2	0	4	8.71	0.00030043	3	9	9	3	0	9	22.26	0.00050163	6	15	15	6	0	15	30.97	0.00060035	9.33333	28	1	2	2	1	0	2	4.19	0.00031555	3	4	4	3	0	4	13.55	0.00042271	0	0	0	0	0	0	0	0	3	6	6	3	0	6	17.74	0.00041945	2	3	3	2	0	3	18.06	0.00022392	4	6	6	4	0	6	18.06	0.00030917	1	1	1	1	0	1	4.19	0.00024956	0	0	0	0	0	0	0	0	1	1	1	1	0	1	8.39	7.522e-05	14	233	233	14	0	233	40.32	0.00025043	310	34577	6.5	NNNNNXNNNNXNN		-1.6247	0.837278	0.350785	-1.0914	0.99433	0.607588	-1.9779	0.797515	0.273318
0.000828	3	0.000434	3	-0.651	0.772598	0.000766	3	-0.103	1	0.000398	3	-1.162	1	PSMD2	3	27.2962	100	25.5626	73.253	4	NP_002799.3	26S proteasome non-ATPase regulatory subunit 2 isoform 1 [Homo sapiens]	11	29	29	11	0	29	16.85	0.00074363	20	39	39	20	0	39	30.51	0.00074213	22	73	73	22	0	73	29.96	0.0009975	47	141	4	7	7	4	0	7	5.29	0.00037706	7	16	16	7	0	16	8.26	0.00057726	4	6	6	4	0	6	7.27	0.00034699	11	30	30	11	0	30	15.53	0.00071602	13	20	20	13	0	20	20.93	0.00050965	21	61	61	21	0	61	32.16	0.00107314	1	1	1	1	0	1	0.99	8.52e-05	1	3	3	1	0	3	1.65	0.00020868	16	35	35	16	0	35	24.89	0.00089888	41	1276	1276	41	0	1276	49.45	0.00046823	908	100200	5.2	NNNNNNNNNNNNN		-2.4235	0.855261	0.206792	-0.3603	0.909277	0.787859	-1.6616	0.775057	0.329093
0.000527	3	0.000731	3	0.425	0.946635	0.00049	3	0.033	1	0.000582	3	0.055	1	PSMD3	3	58.0632	52.7168	62.6792	100	6	NP_002800.2	26S proteasome non-ATPase regulatory subunit 3 [Homo sapiens]	4	6	6	4	0	6	10.49	0.00026161	10	25	25	10	0	25	22.47	0.00080891	10	22	22	10	0	22	23.78	0.00051116	17.6667	53	4	8	8	4	0	8	7.87	0.00073274	4	11	11	4	0	11	8.99	0.00067482	3	8	8	3	0	8	7.3	0.00078667	7	13	13	7	0	13	16.85	0.00052758	4	10	10	4	0	10	8.05	0.0004333	7	17	17	7	0	17	14.98	0.00050854	3	5	5	3	0	5	6.93	0.00072436	2	2	2	2	0	2	4.31	0.00023655	7	18	18	7	0	18	16.85	0.00078605	28	671	671	28	0	671	53.56	0.00041868	534	60978	8.4	NNNNNNNNNNNNN		1.1288	0.329906	0.716421	0.0841	0.814873	0.869236	0.1034	0.476243	0.595127
0.000327	3	0.001205	3	1.056	0.791072	0.000307	3	-0.493	1	0.00088	3	0.849	0.525143	PSMD4	3	100	67.1535	99.1093	89.5526	1	NP_002801.1	26S proteasome non-ATPase regulatory subunit 4 [Homo sapiens]	2	4	4	2	0	4	9.28	0.00024704	6	11	11	6	0	11	21.75	0.00050414	4	7	7	4	0	7	19.1	0.00023037	7.33333	22	3	15	15	3	0	15	13.79	0.00194602	4	16	16	4	0	16	16.98	0.00139033	2	2	2	2	0	2	10.34	0.00027857	5	11	11	5	0	11	14.06	0.00063233	2	4	4	2	0	4	9.28	0.0002455	1	1	1	1	0	1	4.77	4.237e-05	2	8	8	2	0	8	11.14	0.00164164	2	3	3	2	0	3	9.28	0.0005026	5	8	8	5	0	8	19.1	0.00049484	13	449	449	13	0	449	29.44	0.00039683	377	40737	4.8	NNNNNNNNNNNNN		1.45	0.261022	0.722362	-0.5814	0.944721	0.737535	1.845	0.142289	0.657845
0.000469	3	0.000427	3	-0.106	1	0.000506	3	0.049	1	0.000808	3	0.527	0.493956	PSMD6	3	100	93.0613	85.147	60.0318	8	NP_001258708.1	26S proteasome non-ATPase regulatory subunit 6 isoform 1 [Homo sapiens]	3	10	10	3	0	10	9.05	0.00052677	7	11	11	7	0	11	18.78	0.00043	5	16	16	5	0	16	17.19	0.00044913	12.3333	37	2	3	3	2	0	3	5.2	0.00033197	4	8	8	4	0	8	11.09	0.00059294	2	3	3	2	0	3	6.33	0.00035641	7	14	14	7	0	14	14.03	0.00068643	6	9	9	6	0	9	12.22	0.00047114	7	10	10	7	0	10	20.81	0.0003614	2	4	4	2	0	4	5.2	0.00070011	3	8	8	3	0	8	8.14	0.00114317	5	11	11	5	0	11	13.57	0.00058035	25	384	384	25	0	384	51.58	0.00028947	442	51923	6.7	NNNNNNNNNNNNN		-0.405	0.677625	0.57337	0.2026	0.786985	0.885122	1.9199	0.132806	0.656938
0.000875	3	0.00059	3	-0.414	1	0.000867	3	-0.058	1	0.000784	3	-0.19	1	PSMD7	3	78.1348	100	39.7797	61.3795	4	NP_002802.2	26S proteasome non-ATPase regulatory subunit 7 [Homo sapiens]	6	11	11	6	0	11	17.59	0.00079048	9	15	15	9	0	15	35.49	0.00079993	10	27	27	10	0	27	41.98	0.00103394	17.6667	53	1	3	3	1	0	3	3.09	0.00045287	2	5	5	2	0	5	5.86	0.00050555	2	5	5	2	0	5	8.02	0.00081035	4	7	7	4	0	7	14.81	0.00046821	5	14	14	5	0	14	21.6	0.0009998	6	23	23	6	0	23	21.6	0.00113396	1	4	4	1	0	4	3.09	0.00095509	1	2	2	1	0	2	2.78	0.00038988	5	14	14	5	0	14	23.77	0.00100763	16	526	526	16	0	526	54.63	0.00054092	324	37025	6.8	NNNNNNNNNNNNN		-1.5295	0.831315	0.367742	-0.1671	0.873558	0.825112	-0.5856	0.621741	0.509454
0.000456	3	0.000637	2	-6.058	1	0.000388	3	-0.569	1	0.00041	2	-4.674	1	PSMD8	3	96.1875	100	81.5298	73.7448	8	NP_002803.2	26S proteasome non-ATPase regulatory subunit 8 [Homo sapiens]	2	3	3	2	0	3	4.57	0.00019957	3	10	10	3	0	10	11.14	0.00049367	6	19	19	6	0	19	23.71	0.00067354	10.6667	32	0	0	0	0	0	0	0	0	2	4	4	2	0	4	5.43	0.0003744	2	6	6	2	0	6	8.86	0.00090018	2	3	3	2	0	3	6.57	0.00018576	1	1	1	1	0	1	8.86	6.611e-05	7	20	20	7	0	20	31.43	0.0009128	1	1	1	1	0	1	2.86	0.00022103	0	0	0	0	0	0	0	0	3	9	9	3	0	9	8.29	0.00059964	9	219	219	9	0	219	36.29	0.00020848	350	39612	9.7	NNNXNNNNNNXNN		-1.8386	0.848111	0.310731	-0.7821	0.9699	0.686884	-1.3904	0.748259	0.375711
0.001055	3	0.001355	3	0.26	1	0.000806	2	-6.623	0.968929	0.001245	2	-5.694	1	PSME1	3	70.0413	100	78.5642	93.1497	4	NP_006254.1	proteasome activator complex subunit 1 isoform 1 [Homo sapiens]	3	13	13	3	0	13	19.68	0.00121559	5	13	13	5	0	13	29.32	0.00090208	6	21	21	6	0	21	34.54	0.0010464	15.6667	47	2	5	5	2	0	5	10.84	0.00098213	2	9	9	2	0	9	10.04	0.00118408	2	9	9	2	0	9	10.44	0.00189797	3	6	6	3	0	6	19.28	0.00052221	0	0	0	0	0	0	0	0	7	17	17	7	0	17	35.34	0.00109059	1	5	5	1	0	5	5.62	0.00155346	0	0	0	0	0	0	0	0	3	10	10	3	0	10	14.86	0.00093652	14	432	432	14	0	432	53.41	0.00057807	249	28723	6	NNNNNNNXNNXNN		0.9082	0.376703	0.708733	-1.6066	1	0.462669	-1.9344	0.795101	0.280772
0.001096	3	0.001143	3	0.061	1	0.00093	3	-0.133	1	0.00126	2	-5.132	1	PSME2	3	100	43.1291	78.3649	48.9521	2	NP_002809.2	proteasome activator complex subunit 2 [Homo sapiens]	2	4	4	2	0	4	14.64	0.00038968	4	20	20	4	0	20	26.36	0.00144589	4	28	28	4	0	28	26.36	0.00145358	17.3333	52	1	2	2	1	0	2	5.86	0.00040929	2	6	6	2	0	6	10.88	0.00082242	2	10	10	2	0	10	15.9	0.00219709	2	7	7	2	0	7	10.46	0.00063473	3	5	5	3	0	5	21.34	0.00048406	4	25	25	4	0	25	26.36	0.00167092	0	0	0	0	0	0	0	0	1	4	4	1	0	4	5.86	0.00105707	3	15	15	3	0	15	21.34	0.00146356	9	449	449	9	0	449	51.88	0.00062596	239	27402	5.7	NNNNNNNNNXNNN		0.0877	0.568932	0.643147	-0.2282	0.884843	0.814417	-1.7753	0.784512	0.308555
0.002033	3	0.002912	3	0.327	1	0.002282	3	0.188	1	0.002706	3	0.337	0.869161	PSME3	3	58.4513	40.6807	100	53.8246	1	NP_001253974.1	proteasome activator complex subunit 3 isoform 3 [Homo sapiens]	8	26	26	8	0	26	27.17	0.0022844	9	19	19	9	0	19	38.49	0.00123883	10	55	55	10	0	55	40	0.0025751	33.3333	100	2	9	9	2	0	9	9.81	0.0016611	6	38	38	6	0	38	28.3	0.00469761	3	12	12	3	0	12	15.85	0.00237784	6	30	30	6	0	30	30.19	0.00245338	5	22	22	5	0	22	24.53	0.00192092	13	41	41	13	0	41	43.77	0.00247145	3	10	10	3	0	10	15.47	0.00291933	2	10	10	2	0	10	9.81	0.0023834	8	32	32	8	0	32	34.72	0.00281593	17	2229	2229	17	0	2229	58.49	0.00280259	265	30890	6.7	NNNNNNNNNNNNN		0.8676	0.388737	0.706273	0.6214	0.673991	0.927742	1.1113	0.261038	0.654809
0.002517	3	0.001089	3	-1.178	0.860015	0.001974	3	-0.323	1	0.001847	2	-6.469	0.859337	PTBP1	3	100	95.4404	96.8159	0	8	NP_002810.1	polypyrimidine tract-binding protein 1 isoform a [Homo sapiens]	9	69	69	9	0	69	26.75	0.00288428	11	65	65	11	0	65	39.14	0.00201633	14	119	119	14	0	119	40.75	0.00265075	84.3333	253	1	5	5	1	0	5	1.97	0.00043905	3	8	8	3	0	8	5.03	0.00047052	8	25	25	8	0	25	24.24	0.00235685	5	25	25	5	0	25	15.26	0.00097269	10	48	48	10	0	48	29.26	0.00199396	16	103	103	16	0	103	50.63	0.0029539	0	0	0	0	0	0	0	0	2	6	6	2	0	6	3.41	0.00068036	10	72	72	10	0	72	31.96	0.00301436	24	3036	3036	24	0	3036	55.3	0.00181611	557	59633	9.2	NNNNNNNNNXNNN		-2.241	0.856361	0.235472	-0.8565	0.977334	0.667589	-2.4565	0.811561	0.198613
0.000125	2	0.000174	1	-5.527	1	0.000213	2	-0.03	1	0.000115	2	0.247	1	PTGES2	3	100	0	80.6987	49.0997	1	NP_079348.1	prostaglandin E synthase 2 isoform 1 [Homo sapiens]	0	0	0	0	0	0	0	0	3	4	4	3	0	4	14.85	0.00018333	2	2	2	2	0	2	12.2	6.582e-05	2	6	0	0	0	0	0	0	0	0	1	2	2	1	0	2	3.71	0.00017379	0	0	0	0	0	0	0	0	3	3	3	3	0	3	12.2	0.00017245	0	0	0	0	0	0	0	0	3	6	6	3	0	6	15.92	0.00025423	0	0	0	0	0	0	0	0	1	1	1	1	0	1	2.65	0.00016753	1	1	1	1	0	1	3.71	6.186e-05	9	47	47	9	0	47	29.44	4.154e-05	377	41943	9.2	XNNXNXNXNXNNN		-1.189	0.798598	0.4358	-0.0082	0.836918	0.854597	0.0648	0.486012	0.590725
0.000408	3	0.000588	2	-4.43	1	0.000395	3	-0.003	1	0	0	-19.747	0	PTGES3	3	45.9847	83.3066	100	0	8	NP_001269530.1	prostaglandin E synthase 3 isoform b [Homo sapiens]	1	2	2	1	0	2	8.63	0.00033501	2	5	5	2	0	5	19.42	0.00062152	1	3	3	1	0	3	8.63	0.00026778	3.33333	10	1	2	2	1	0	2	10.79	0.00070374	1	2	2	1	0	2	10.79	0.00047136	0	0	0	0	0	0	0	0	1	4	4	1	0	4	8.63	0.00062364	1	2	2	1	0	2	7.19	0.00033293	1	2	2	1	0	2	7.19	0.00022984	0	0	0	0	0	0	0	0	0	0	0	0	0	0	0	0	0	0	0	0	0	0	0	0	4	93	93	4	0	93	26.62	0.00022293	139	16476	4.8	NNNNNXNNNXXXN		-1.4254	0.823006	0.388181	-0.0061	0.83692	0.854597	-61.8568	0.573461	0
0.000183	3	0	0	-18.992	0	0.000148	3	-0.209	1	0.00027	1	-9.91	0.837413	PTP4A1	3	58.4156	100	56.8763	36.5545	7	NP_003454.1	protein tyrosine phosphatase type IVA 1 [Homo sapiens]	1	1	1	1	0	1	6.94	0.00013459	1	2	2	1	0	2	8.09	0.00019975	2	3	3	2	0	3	23.7	0.00021516	2	6	0	0	0	0	0	0	0	0	0	0	0	0	0	0	0	0	0	0	0	0	0	0	0	0	1	1	1	1	0	1	8.09	0.00012527	1	1	1	1	0	1	8.09	0.00013375	1	2	2	1	0	2	8.09	0.00018467	0	0	0	0	0	0	0	0	0	0	0	0	0	0	0	0	1	2	2	1	0	2	8.09	0.00026959	4	43	43	4	0	43	31.79	8.282e-05	173	19815	9	NNNXXXNNNXXNN		-90.8899	0.619428	0	-0.8101	0.971852	0.682086	-2.5012	0.81193	0.190048
7.6e-05	3	0.000207	2	-3.693	1	0.000165	3	0.841	0.823208	0	0	-17.87	0	PTPN11	3	88.7473	82.4132	100	30.8803	8	NP_002825.3	tyrosine-protein phosphatase non-receptor type 11 isoform 1 [Homo sapiens]	1	1	1	1	0	1	3.04	3.926e-05	3	5	5	3	0	5	7.25	0.00014569	1	2	2	1	0	2	2.36	4.185e-05	2.66667	8	2	3	3	2	0	3	4.55	0.00024744	1	3	3	1	0	3	2.53	0.00016573	0	0	0	0	0	0	0	0	2	4	4	2	0	4	4.38	0.00014618	2	2	2	2	0	2	4.89	7.804e-05	4	10	10	4	0	10	7.42	0.00026938	0	0	0	0	0	0	0	0	0	0	0	0	0	0	0	0	0	0	0	0	0	0	0	0	17	141	141	17	0	141	30.02	7.922e-05	593	68011	7.3	NNNNNXNNNXXXN		-1.0158	0.776834	0.469238	1.5323	0.404267	0.948221	-38.7838	0.587466	0
2.5e-05	3	6.5e-05	2	-4.663	1	2.4e-05	3	-0.071	1	4.7e-05	1	-9.932	0.514323	PTPN23	3	26.3314	16.299	97.8743	100	1	NP_056281.1	tyrosine-protein phosphatase non-receptor type 23 isoform 1 [Homo sapiens]	1	2	2	1	0	2	1.04	2.846e-05	3	3	3	3	0	3	3.67	3.168e-05	1	2	2	1	0	2	1.28	1.517e-05	2.33333	7	2	3	3	2	0	3	1.47	8.969e-05	1	2	2	1	0	2	0.73	4.005e-05	0	0	0	0	0	0	0	0	1	3	3	1	0	3	1.04	3.974e-05	1	1	1	1	0	1	1.53	1.414e-05	1	2	2	1	0	2	1.53	1.953e-05	1	1	1	1	0	1	0.73	4.729e-05	0	0	0	0	0	0	0	0	0	0	0	0	0	0	0	0	12	48	48	12	0	48	11.19	9.78e-06	1636	178972	6.9	NNNNNXNNNNXXN		-1.557	0.832585	0.364337	-0.182	0.877373	0.821594	-3.2017	0.798938	0.105083
0.000909	3	0.000847	3	-0.193	1	0.001025	3	-0.198	1	0.000474	2	-5.51	1	PTRH1	3	100	33.3877	96.7718	74.8676	1	NP_001002913.1	probable peptidyl-tRNA hydrolase [Homo sapiens]	4	12	12	4	0	12	13.08	0.0013056	5	9	9	5	0	9	29.44	0.00072666	5	12	12	5	0	12	24.77	0.00069574	11	33	1	2	2	1	0	2	4.21	0.0004571	2	4	4	2	0	4	7.94	0.00061233	3	6	6	3	0	6	18.69	0.00147226	2	2	2	2	0	2	13.08	0.00020254	3	10	10	3	0	10	13.08	0.00108123	6	24	24	6	0	24	29.44	0.00179148	0	0	0	0	0	0	0	0	1	1	1	1	0	1	3.74	0.00029514	4	6	6	4	0	6	29.44	0.00065382	9	506	506	9	0	506	37.85	0.00078783	214	22937	10.6	NNNNNNNNNXNNN		-0.4596	0.687792	0.565013	-0.312	0.902571	0.795672	-1.6436	0.773767	0.331675
0.000209	3	0.000105	2	-5.509	1	0.000303	2	-3.597	1	0.000235	2	-5.051	1	PUF60	3	48.4918	27.8727	60.5546	100	6	NP_001129505.1	poly(U)-binding-splicing factor PUF60 isoform c [Homo sapiens]	3	12	0	0	12	6	10.47	0.00027074	3	4	0	0	4	2	11.05	6.697e-05	5	12	1	1	11	12	20.54	0.00028854	6.66667	20	0	0	0	0	0	0	0	0	3	5	0	0	5	2.5	10.47	0.00015872	1	1	0	0	1	0.5	2.33	5.088e-05	6	15	0	0	15	7.5	19.19	0.00031499	6	13	0	0	13	6.5	15.12	0.00029147	7	20	0	0	20	0	23.06	0	2	3	0	0	3	1.5	5.23	0.00022489	2	4	0	0	4	2	2.13	0.00024481	6	16	0	0	16	0	15.5	0	23	618	2	2	616	79	51.36	5.101e-05	516	55729	5.3	NNNXNNNNNNNNN		-1.5751	0.833812	0.360942	-1.0029	0.989522	0.627906	-1.7548	0.78341	0.311115
0.000161	2	0.0001	2	-0.006	1	0.0004	3	6.644	0.780597	0.000408	3	7.248	0.492769	PUF60	3	40.8154	64.6418	38.7875	100	6	NP_001258025.1	poly(U)-binding-splicing factor PUF60 isoform d [Homo sapiens]	3	12	0	0	12	6	9.98	0.00025822	3	4	0	0	4	2	10.54	6.388e-05	4	11	0	0	11	0	12.94	0	2.66667	8	0	0	0	0	0	0	0	0	3	5	0	0	5	2.5	9.98	0.00015138	1	1	0	0	1	0.5	2.22	4.853e-05	6	15	0	0	15	7.5	18.3	0.00030044	6	13	0	0	13	6.5	14.42	0.000278	8	21	1	1	20	21	25.51	0.00062006	2	3	0	0	3	1.5	4.99	0.0002145	2	4	0	0	4	2	2.03	0.00023349	7	18	2	1	16	18	18.3	0.00077588	23	630	14	2	616	553	45.84	0.00034058	541	58043	5.3	NNNXNNNNNNNNN		-0.0016	0.58876	0.632647	1.6191	0.378492	0.946252	1.9228	0.132808	0.656937
0.000147	3	0.000234	3	0.382	1	0.00042	1	-10.867	0.304489	0.000361	3	0.889	0.197882	PUM1	3	100	54.1322	67.7223	9.18869	3	NP_055491.1	pumilio homolog 1 isoform 2 [Homo sapiens]	6	11	0	0	11	5.5	6.91	0.00010797	11	26	2	1	24	11.4	12.23	0.00016608	16	31	1	1	30	16	16.44	0.00016738	10.9667	32.9	4	10	0	0	10	4	4.38	0.00016496	6	11	0	0	11	5	6.41	0.00013811	7	9	2	2	7	9	6.49	0.00039848	12	23	1	1	22	23	12.65	0.00042027	9	15	0	0	15	0	9.11	0	13	23	0	0	23	0	14.17	0	8	16	0	0	16	8	5.99	0.00052184	5	10	0	0	10	5	5.06	0.00026627	14	29	1	1	28	15	16.86	0.00029493	36	827	28	2	799	322.133	27.74	9.05e-05	1186	126473	6.8	NNNNNNNNNNNNN		0.8254	0.396787	0.704519	-3.1679	0.931852	0.126644	2.8527	0.047841	0.635816
0.000175	3	0.000151	2	-5.939	0.974651	0.000327	2	-4.302	1	0.00036	3	0.716	0.491337	PUM1	3	76.0801	100	31.7701	7.76251	7	NP_001018494.1	pumilio homolog 1 isoform 1 [Homo sapiens]	6	11	0	0	11	5.5	6.9	0.00010779	11	27	3	1	24	17.1	12.37	0.0002487	16	31	1	1	30	16	16.58	0.0001671	12.8667	38.6	4	10	0	0	10	4	4.38	0.00016468	6	11	0	0	11	5	6.4	0.00013788	5	7	0	0	7	0	5.22	0	11	22	0	0	22	0	11.36	0	10	17	2	1	15	17	10.52	0.0003311	14	24	1	1	23	24	15.57	0.00032271	8	16	0	0	16	8	5.98	0.00052096	5	10	0	0	10	5	5.05	0.00026583	14	29	1	1	28	15	17	0.00029444	36	846	47	2	799	540.724	27.86	0.00015165	1188	126685	6.8	NNNNNNNNNNNNN		-2.0011	0.85358	0.278419	-1.4598	1	0.504028	1.9263	0.132809	0.656936
0.000212	3	0.000173	2	-4.361	1	0.000216	2	-6.025	0.866325	5.8e-05	1	-10.575	0.563995	PUS1	3	46.1557	72.1603	51.5162	100	6	NP_001002020.1	tRNA pseudouridine synthase A, mitochondrial isoform 2 [Homo sapiens]	2	4	4	2	0	4	5.51	0.00023342	3	5	5	3	0	5	8.02	0.00021652	3	6	6	3	0	6	10.03	0.00018658	5	15	0	0	0	0	0	0	0	0	1	1	1	1	0	1	3.01	8.21e-05	1	2	2	1	0	2	3.01	0.00026321	3	5	5	3	0	5	10.03	0.00027157	0	0	0	0	0	0	0	0	2	4	4	2	0	4	5.51	0.00016014	0	0	0	0	0	0	0	0	0	0	0	0	0	0	0	0	1	1	1	1	0	1	3.01	5.844e-05	11	153	153	11	0	153	36.84	0.00012777	399	44377	7.7	NNNXNNNXNXXNN		-1.5589	0.8338	0.360958	-1.8196	1	0.406943	-3.0847	0.803024	0.117378
0.000577	3	0.000761	3	0.252	1	0.000241	3	-0.914	0.421153	8.8e-05	2	-5.784	1	PUS7L	3	62.6257	100	63.5743	95.2257	4	NP_112582.3	pseudouridylate synthase 7 homolog-like protein isoform a [Homo sapiens]	7	20	20	7	0	20	12.55	0.00066429	13	21	21	13	0	21	22.25	0.00051761	14	31	31	14	0	31	25.68	0.00054868	24	72	4	9	9	4	0	9	4.42	0.00062795	9	21	21	9	0	21	14.98	0.00098139	5	9	9	5	0	9	10.41	0.00067417	5	7	7	5	0	7	7.7	0.00021641	3	5	5	3	0	5	5.28	0.00016504	9	15	15	9	0	15	16.12	0.00034181	1	1	1	1	0	1	1.28	0.00011036	0	0	0	0	0	0	0	0	1	2	2	1	0	2	1.57	6.653e-05	36	923	923	36	0	923	49.64	0.00043871	701	80701	7.6	NNNNNNNNNNXNN		0.9553	0.368782	0.710242	-2.821	0.951647	0.179527	-1.2373	0.728142	0.404024
0.000689	3	0.001081	3	0.33	1	0.000769	3	0.08	1	0.001496	3	0.507	0.967238	PYCR1	3	71.5262	100	73.2701	14.3914	7	NP_001269210.1	pyrroline-5-carboxylate reductase 1, mitochondrial isoform 5 [Homo sapiens]	5	12	12	5	0	12	22.25	0.00080751	7	13	13	7	0	13	33.24	0.00064919	8	17	17	8	0	17	21.68	0.00060961	14	42	3	7	7	3	0	7	13.01	0.00098951	7	19	19	7	0	19	22.83	0.00179894	3	3	3	3	0	3	8.67	0.00045529	7	17	17	7	0	17	25.72	0.00106479	7	11	11	7	0	11	23.99	0.00073561	5	11	11	5	0	11	17.05	0.00050784	4	14	14	4	0	14	13.29	0.00313026	2	3	3	2	0	3	9.54	0.00054763	6	12	12	6	0	12	20.52	0.00080877	16	609	609	16	0	609	37.57	0.00058646	346	35981	7.6	NNNNNNNNNNNNN		0.7393	0.417109	0.699681	0.2473	0.77737	0.890002	0.9119	0.301325	0.648734
0.000565	3	0.000905	3	0.328	1	0.000574	3	-0.029	1	0.000859	3	0.314	1	PYCR2	3	100	57.702	43.5156	31.9174	3	NP_037460.2	pyrroline-5-carboxylate reductase 2 isoform 1 [Homo sapiens]	4	10	10	4	0	10	19.38	0.0007276	4	10	10	4	0	10	15.63	0.00053995	5	11	11	5	0	11	22.19	0.0004265	10.3333	31	2	3	3	2	0	3	7.81	0.00045853	2	6	6	2	0	6	10.31	0.00061424	5	10	10	5	0	10	19.38	0.00164095	2	5	5	2	0	5	9.38	0.00033862	3	6	6	3	0	6	12.5	0.00043384	6	19	19	6	0	19	22.5	0.00094846	1	3	3	1	0	3	5	0.00072527	1	2	2	1	0	2	2.81	0.00039475	6	20	20	6	0	20	22.5	0.00145746	13	587	587	13	0	587	28.75	0.0006112	320	33637	7.8	NNNNNNNNNNNNN		0.7006	0.425284	0.697568	-0.0702	0.853707	0.84198	0.7282	0.337731	0.641259
0.000987	3	0.002084	2	-5.462	1	0.001012	3	-0.048	1	0.000298	2	-5.822	1	PYCRL	3	57.3794	78.8499	56.4873	100	6	NP_075566.2	pyrroline-5-carboxylate reductase 3 [Homo sapiens]	7	18	18	7	0	18	20.63	0.00146538	6	14	14	6	0	14	20.28	0.00084579	8	15	15	8	0	15	32.87	0.00065073	15.6667	47	4	17	17	4	0	17	12.59	0.00290724	4	11	11	4	0	11	12.59	0.00125999	0	0	0	0	0	0	0	0	5	11	11	5	0	11	16.08	0.00083352	7	21	21	7	0	21	21.68	0.00169897	6	9	9	6	0	9	19.93	0.00050268	1	1	1	1	0	1	4.9	0.0002705	0	0	0	0	0	0	0	0	3	4	4	3	0	4	8.39	0.00032615	12	943	943	12	0	943	37.41	0.00109861	286	29893	8.1	NNNNNXNNNNXNN		-1.7377	0.844169	0.327296	-0.1031	0.857774	0.838707	-1.919	0.794252	0.283271
0.000157	3	0.000137	2	-5.005	1	6.8e-05	3	-0.703	0.934881	0.00015	1	-11.268	0.475157	QARS	3	98.9084	93.3699	100	61.1447	8	NP_005042.1	glutamine--tRNA ligase isoform a [Homo sapiens]	6	9	9	6	0	9	9.42	0.00027039	3	4	4	3	0	4	5.16	8.918e-05	5	7	7	5	0	7	9.55	0.00011207	6.66667	20	1	3	3	1	0	3	2.58	0.00018933	1	2	2	1	0	2	2.58	8.454e-05	0	0	0	0	0	0	0	0	3	3	3	3	0	3	4.52	8.389e-05	2	2	2	2	0	2	3.1	5.971e-05	2	3	3	2	0	3	3.23	6.183e-05	0	0	0	0	0	0	0	0	0	0	0	0	0	0	0	0	3	5	5	3	0	5	4.39	0.00015045	22	156	156	22	0	156	31.61	6.707e-05	775	87799	7.2	NNNNNXNNNXXNN		-1.5333	0.831317	0.367738	-1.6778	1	0.442231	-3.2981	0.794896	0.095069
0.000312	3	0.000644	2	-5.407	1	0.000307	3	0.03	1	0.000815	2	-4.862	1	QKI	3	100	20.1269	62.291	62.7415	1	NP_006766.1	protein quaking isoform 1 [Homo sapiens]	4	7	7	4	0	7	17.6	0.00047796	2	4	4	2	0	4	8.21	0.00020268	2	7	7	2	0	7	8.21	0.0002547	6	18	0	0	0	0	0	0	0	0	1	7	7	1	0	7	4.99	0.00067249	2	4	4	2	0	4	8.8	0.00061596	3	4	4	3	0	4	12.9	0.00025421	3	5	5	3	0	5	12.32	0.00033927	3	7	7	3	0	7	13.2	0.00032791	0	0	0	0	0	0	0	0	3	4	4	3	0	4	6.45	0.00074088	8	13	13	8	0	13	25.51	0.00088901	16	277	277	16	0	277	44.57	0.00027066	341	37671	8.5	NNNXNNNNNXNNN		-1.6217	0.837275	0.350787	0.0988	0.814886	0.869229	-1.2137	0.726171	0.406581
5.4e-05	3	7.6e-05	2	-4.979	1	8.1e-05	2	-5.033	0.939928	0.0001	1	-10.092	0.42995	QRICH1	3	33.4054	9.54063	100	67.5591	1	NP_942581.1	glutamine-rich protein 1 [Homo sapiens]	1	1	1	1	0	1	1.55	3e-05	3	3	3	3	0	3	7.22	6.68e-05	3	4	4	3	0	4	9.41	6.396e-05	2.66667	8	0	0	0	0	0	0	0	0	1	2	2	1	0	2	1.55	8.443e-05	1	1	1	1	0	1	1.55	6.767e-05	0	0	0	0	0	0	0	0	1	2	2	1	0	2	1.29	5.963e-05	2	5	5	2	0	5	5.03	0.00010293	1	1	1	1	0	1	2.32	9.969e-05	0	0	0	0	0	0	0	0	0	0	0	0	0	0	0	0	10	99	99	10	0	99	19.33	4.251e-05	776	86436	5.9	NNNXNNXNNNXXN		-1.5977	0.836149	0.354176	-1.6673	1	0.44729	-3.415	0.789824	0.084454
0.000434	3	0.000263	1	-10.847	0.316586	0.000271	3	-0.603	1	0.000816	1	-11.083	0.305615	RAB10	3	29.5679	100	24.3023	53.7836	7	NP_057215.3	ras-related protein Rab-10 [Homo sapiens]	2	3	3	2	0	3	10.5	0.00034925	1	6	6	1	0	6	5.5	0.00051835	3	7	7	3	0	7	16.5	0.00043426	5.33333	16	0	0	0	0	0	0	0	0	0	0	0	0	0	0	0	0	1	1	1	1	0	1	5.5	0.00026255	1	2	2	1	0	2	5.5	0.00021672	1	1	1	1	0	1	5.5	0.00011569	3	6	6	3	0	6	16.5	0.00047922	0	0	0	0	0	0	0	0	0	0	0	0	0	0	0	0	2	7	7	2	0	7	11.5	0.00081618	7	94	94	7	0	94	36	0.0001566	200	22541	8.4	NNNXXNNNNXXNN		-3.5521	0.809736	0.072956	-1.3069	1	0.545664	-3.7815	0.771689	0.056765
0.000131	3	0.000113	1	-11.301	0.286547	0.000393	3	1.103	0.614509	0.000398	2	-4.071	1	RAB11A	3	19.8022	41.4223	42.8984	100	6	NP_004654.1	ras-related protein Rab-11A isoform 1 [Homo sapiens]	1	1	0	0	1	0.5	6.02	5.39e-05	3	5	0	0	5	2.5	12.96	0.00019998	6	11	1	1	10	2.42857	32.87	0.0001395	1.80952	5.42857	1	1	0	0	1	0.5	4.17	0.00011322	2	3	0	0	3	0	10.19	0	3	7	0	0	7	0	17.13	0	3	10	2	1	8	6	24.07	0.00060199	3	4	1	1	3	4	22.22	0.00042849	3	4	1	1	3	2	21.3	0.00014791	1	2	0	0	2	1	4.17	0.00035816	1	3	0	0	3	1.5	5.09	0.00043861	3	10	0	0	10	0	17.13	0	12	238	14	2	224	48.8444	55.09	7.535e-05	216	24394	6.5	NNNNNNNNNNNNN		-3.6538	0.803736	0.064883	1.9687	0.292297	0.93579	-1.0254	0.69856	0.439307
0.00036	3	0.001221	3	0.967	1	0.000445	2	-5.211	1	0.000655	3	1.08	0.757544	RAB11B	3	62.8471	100	38.1965	86.8514	4	NP_004209.2	ras-related protein Rab-11B [Homo sapiens]	1	1	0	0	1	0.5	5.96	5.34e-05	3	5	0	0	5	2.5	12.84	0.00019815	6	16	6	1	10	14.5714	31.19	0.00082932	5.85714	17.5714	1	1	0	0	1	0.5	4.13	0.00011218	3	6	3	1	3	6	19.72	0.00090164	4	11	4	1	7	11	26.61	0.00264961	3	10	2	1	8	6	22.48	0.00059646	2	3	0	0	3	0	11.01	0	3	5	2	1	3	4	19.72	0.0002931	1	2	0	0	2	1	4.13	0.00035487	1	3	0	0	3	1.5	5.05	0.00043459	4	11	1	1	10	11	26.61	0.00117667	11	300	76	1	224	265.156	53.21	0.00040527	218	24488	5.9	NNNNNNNNNNNNN		0.89	0.380692	0.707939	-1.4324	1	0.514412	1.3385	0.22103	0.658465
0.000306	1	0.000322	2	4.945	0.921779	0.000331	2	4.148	0.965508	0.000515	3	10.499	0.194145	RAB13	3	73.8194	95.1558	81.7646	100	4	NP_002861.1	ras-related protein Rab-13 isoform 1 [Homo sapiens]	0	0	0	0	0	0	0	0	0	0	0	0	0	0	0	0	3	5	5	3	0	5	12.32	0.0003056	1.66667	5	1	2	2	1	0	2	6.9	0.00048187	1	1	1	1	0	1	5.42	0.00016138	0	0	0	0	0	0	0	0	2	3	3	2	0	3	10.34	0.00032027	1	3	3	1	0	3	6.9	0.00034195	0	0	0	0	0	0	0	0	1	1	1	1	0	1	6.9	0.00038109	1	3	3	1	0	3	5.42	0.0009334	1	2	2	1	0	2	6.9	0.00022975	7	55	55	7	0	55	33.99	9.027e-05	203	22774	9.2	XXNNNXNNXNNNN		1.1804	0.31856	0.717842	1.2419	0.490426	0.950536	2.8695	0.046989	0.635414
0.000598	3	0.001432	2	-4.967	1	0.000364	3	-0.33	1	0.001242	2	-5.513	1	RAB14	3	8.92065	100	27.2313	43.2282	7	NP_057406.2	ras-related protein Rab-14 [Homo sapiens]	2	2	2	2	0	2	20.47	0.00021659	6	11	11	6	0	11	45.12	0.00088401	4	12	12	4	0	12	33.95	0.0006925	8.33333	25	2	4	4	2	0	4	12.56	0.00090995	0	0	0	0	0	0	0	0	3	8	8	3	0	8	13.95	0.00195388	3	5	5	3	0	5	25.12	0.00050399	1	2	2	1	0	2	6.98	0.00021524	3	5	5	3	0	5	27.44	0.00037149	2	6	6	2	0	6	12.56	0.00215894	0	0	0	0	0	0	0	0	3	3	3	3	0	3	20.93	0.00032539	11	233	233	11	0	233	60.93	0.00036109	215	23897	6.2	NNNNXNNNNNXNN		-1.4026	0.821494	0.391599	-0.4981	0.933824	0.754944	-1.7743	0.784512	0.308556
0.000869	3	0.001124	3	0.525	1	0.000963	3	0.5	1	0.001764	2	-4.462	1	RAB1B	3	100	0	39.6954	0	5	NP_112243.1	ras-related protein Rab-1B [Homo sapiens]	4	7	6	3	1	7	25.37	0.00081086	2	3	0	0	3	1.5	17.41	0.00012894	6	27	6	4	21	27	43.78	0.00166665	11.8333	35.5	2	4	4	2	0	4	7.46	0.00097333	3	7	0	0	7	3.5	21.39	0.00057044	3	7	2	1	5	7	25.87	0.00182873	5	13	10	3	3	13	33.33	0.00140164	3	7	2	1	5	5.33333	24.88	0.00061395	4	11	4	3	7	11	25.37	0.0008742	0	0	0	0	0	0	0	0	1	2	2	1	0	2	7.46	0.00062846	3	25	2	1	23	25	24.88	0.00290043	8	550	122	5	428	448.35	47.76	0.00074322	201	22171	5.7	NNNNNNNNNXNNN		0.6243	0.445864	0.691818	0.668	0.657607	0.931725	-1.247	0.730084	0.401467
0.000121	2	0.00091	3	7.71	0.351417	0.00037	2	0.439	1	0.000392	3	6.933	0.370971	RAB21	3	90.3386	60.0832	43.0247	100	4	NP_055814.1	ras-related protein Rab-21 [Homo sapiens]	0	0	0	0	0	0	0	0	1	1	1	1	0	1	8.44	7.679e-05	1	3	3	1	0	3	8.44	0.00016543	1.33333	4	1	8	8	1	0	8	8.44	0.00173903	1	2	2	1	0	2	8.44	0.0002912	3	3	3	3	0	3	20.44	0.00070014	2	4	4	2	0	4	16	0.00038527	0	0	0	0	0	0	0	0	3	5	5	3	0	5	18.22	0.00035498	1	2	2	1	0	2	8.44	0.00068766	1	1	1	1	0	1	4.44	0.00028071	1	2	2	1	0	2	4.44	0.00020728	7	116	116	7	0	116	36	0.00017178	225	24348	7.9	XNNNNNNXNNNNN		2.4928	0.103842	0.708337	0.1216	0.805742	0.874737	2.2445	0.096256	0.651253
0.000104	2	0	0	-10.809	0.348534	8.3e-05	1	-4.9	1	0	0	-11.221	0.332776	RAB40C	3	24.7062	81.4957	28.7127	100	6	NP_001166137.1	ras-related protein Rab-40C isoform b [Homo sapiens]	0	0	0	0	0	0	0	0	1	1	1	1	0	1	5.34	6.595e-05	1	3	3	1	0	3	5.34	0.00014207	1.33333	4	0	0	0	0	0	0	0	0	0	0	0	0	0	0	0	0	0	0	0	0	0	0	0	0	1	1	1	1	0	1	5.34	8.272e-05	0	0	0	0	0	0	0	0	0	0	0	0	0	0	0	0	0	0	0	0	0	0	0	0	0	0	0	0	0	0	0	0	0	0	0	0	0	0	0	0	3	16	16	3	0	16	13.74	2.035e-05	262	29226	8.9	XNNXXXNXXXXXN		-3.4508	0.814646	0.080246	-1.2194	1	0.571597	-3.6942	0.776284	0.062682
0.000527	3	0.001054	1	-12.257	0.158977	0.000252	3	-1.219	0.970921	0.000584	3	0.125	1	RAB5C	3	69.8708	47.7781	100	42.5547	2	NP_001238968.1	ras-related protein Rab-5C isoform b [Homo sapiens]	2	5	5	2	0	5	11.24	0.00046754	4	10	8	3	2	9.6	25.3	0.00066615	4	9	6	3	3	9	26.51	0.00044846	7.86667	23.6	2	5	0	0	5	0	8.84	0	0	0	0	0	0	0	0	0	4	5	3	3	2	5	27.31	0.00105443	3	9	5	2	4	7.22222	15.66	0.00062858	1	2	0	0	2	0.666667	4.42	6.195e-05	1	1	1	1	0	1	5.62	6.415e-05	2	6	0	0	6	2	8.84	0.00062138	1	2	2	1	0	2	4.82	0.00050731	5	8	4	2	4	6.66667	25.3	0.00062435	11	172	98	8	74	151.324	51	0.00020249	249	27036	8.7	NNNNXNNNNNNNN		-4.1995	0.772468	0.033441	-1.6024	1	0.46269	0.5824	0.369133	0.633301
0.000478	2	0.001055	3	5.243	0.813375	0.000371	3	5.259	0.831282	0.001293	3	7.81	0.252283	RAB7A	3	100	68.4445	89.4825	66.9379	8	NP_004628.4	ras-related protein Rab-7a [Homo sapiens]	0	0	0	0	0	0	0	0	3	5	5	3	0	5	17.87	0.00041735	6	9	9	6	0	9	37.68	0.00053945	4.66667	14	2	2	2	2	0	2	10.14	0.00047256	5	9	9	5	0	9	30.92	0.00142433	2	5	5	2	0	5	13.04	0.00126837	2	3	3	2	0	3	13.53	0.00031408	1	3	3	1	0	3	6.76	0.00033534	3	6	6	3	0	6	18.36	0.00046301	3	5	5	3	0	5	14.98	0.00186865	2	4	4	2	0	4	11.59	0.00122049	4	7	7	4	0	7	24.64	0.00078858	16	305	305	16	0	305	72.95	0.00049094	207	23490	6.7	XNNNNNNNNNNNN		1.4039	0.271409	0.721881	1.5159	0.409502	0.948552	2.6311	0.0622	0.641732
0.000185	2	0.000254	1	-4.904	1	0.000265	2	-0.247	1	0.000225	1	-4.992	1	RAB8A	3	36.4243	100	69.0841	86.414	4	NP_005361.2	ras-related protein Rab-8A [Homo sapiens]	0	0	0	0	0	0	0	0	1	3	3	1	0	3	6.76	0.00025041	1	2	2	1	0	2	6.76	0.00011988	1.66667	5	0	0	0	0	0	0	0	0	0	0	0	0	0	0	0	0	1	1	1	1	0	1	6.76	0.00025367	1	4	4	1	0	4	6.76	0.00041877	1	1	1	1	0	1	6.76	0.00011178	0	0	0	0	0	0	0	0	0	0	0	0	0	0	0	0	0	0	0	0	0	0	0	0	2	2	2	2	0	2	14.01	0.00022531	5	34	34	5	0	34	27.05	5.473e-05	207	23668	9.1	XNNXXNNNXXXNN		-1.2165	0.802514	0.429037	-0.0738	0.853706	0.841982	-1.6803	0.777557	0.323947
0.000114	3	0.000117	2	-4.245	1	0.000102	3	-0.094	1	0.000114	2	-5.563	1	RACGAP1	3	56.9508	100	22.2069	62.3404	7	NP_001306935.1	rac GTPase-activating protein 1 isoform c [Homo sapiens]	1	2	2	1	0	2	2.48	7.231e-05	3	5	5	3	0	5	4.97	0.00013415	4	7	7	4	0	7	6.52	0.00013486	4.66667	14	0	0	0	0	0	0	0	0	2	3	3	2	0	3	5.59	0.00015261	1	1	1	1	0	1	2.48	8.154e-05	2	4	4	2	0	4	4.97	0.00013461	1	2	2	1	0	2	2.48	7.186e-05	3	4	4	3	0	4	4.35	9.922e-05	1	1	1	1	0	1	2.48	0.00012013	0	0	0	0	0	0	0	0	2	3	3	2	0	3	3.88	0.00010863	17	174	174	17	0	174	31.99	9.002e-05	644	72335	8.8	NNNXNNNNNNXNN		-1.5105	0.830018	0.371145	-0.2863	0.895645	0.803304	-1.6552	0.775053	0.329097
0.000742	3	0.002049	3	0.887	0.511905	0.001409	3	0.611	0.508686	0.001764	3	0.708	0.762748	RACK1	3	66.0486	100	60.0959	67.0808	4	NP_006089.1	receptor of activated protein C kinase 1 [Homo sapiens]	2	8	8	2	0	8	7.89	0.00058759	7	15	15	7	0	15	30.91	0.00081759	7	21	21	7	0	21	26.81	0.00082193	14.6667	44	5	22	22	5	0	22	14.2	0.00339439	3	9	9	3	0	9	11.36	0.00093009	5	11	11	5	0	11	20.5	0.00182213	5	14	14	5	0	14	20.5	0.0009571	5	22	22	5	0	22	23.97	0.00160581	6	33	33	6	0	33	23.34	0.00166291	6	12	12	6	0	12	18.3	0.00292854	2	3	3	2	0	3	7.26	0.00059773	7	24	24	7	0	24	26.81	0.00176551	11	1061	1061	11	0	1061	33.44	0.0011152	317	35077	7.7	NNNNNNNNNNNNN		2.0638	0.156652	0.718179	2.2108	0.237271	0.926209	1.3278	0.221016	0.658469
0.000106	3	0.000187	3	0.678	0.681442	6.2e-05	2	-5.439	0.819068	0.000174	2	-4.462	1	RAD21	3	66.1735	100	44.5713	24.0447	7	NP_006256.1	double-strand-break repair protein rad21 homolog [Homo sapiens]	3	5	5	3	0	5	6.02	0.00018449	1	2	2	1	0	2	2.06	5.477e-05	2	4	4	2	0	4	5.23	7.865e-05	3.66667	11	1	2	2	1	0	2	2.06	0.00015502	1	3	3	1	0	3	2.06	0.00015575	2	3	3	2	0	3	4.12	0.00024965	0	0	0	0	0	0	0	0	1	2	2	1	0	2	2.06	7.334e-05	1	2	2	1	0	2	1.74	5.063e-05	0	0	0	0	0	0	0	0	1	2	2	1	0	2	2.06	0.00020019	3	4	4	3	0	4	5.39	0.00014783	14	100	100	14	0	100	30.43	5.28e-05	631	71690	4.7	NNNNNNXNNXNNN		1.6804	0.218583	0.722722	-1.917	1	0.38231	-1.1573	0.718074	0.416751
0.000501	3	0.000762	3	0.432	0.661157	0.000456	3	-0.076	1	0.000509	3	-0.003	1	RAD50	3	100	92.7187	81.626	25.996	8	NP_005723.2	DNA repair protein RAD50 [Homo sapiens]	5	21	21	5	0	21	6.33	0.00037267	21	37	37	21	0	37	19.59	0.00048727	21	68	68	21	0	68	20.5	0.00064306	42	126	9	20	20	9	0	20	7.24	0.00074558	14	36	36	14	0	36	12.58	0.00089889	8	16	16	8	0	16	8.46	0.00064037	11	26	26	11	0	26	10.98	0.00042947	11	27	27	11	0	27	11.51	0.00047617	16	38	38	16	0	38	15.93	0.00046266	6	11	11	6	0	11	4.73	0.00064862	7	12	12	7	0	12	5.41	0.00057768	9	17	17	9	0	17	9.07	0.00030216	64	1797	1797	64	0	1797	40.7	0.00045636	1312	153892	6.9	NNNNNNNNNNNNN		1.7241	0.212444	0.72255	-0.3426	0.905953	0.791786	-0.0088	0.502224	0.583054
8.5e-05	2	0.00026	1	-3.85	1	0.000115	1	-5.13	1	6.2e-05	1	-5.744	1	RAD51C	3	100	95.6799	22.8327	0	3	NP_478123.1	DNA repair protein RAD51 homolog 3 isoform 1 [Homo sapiens]	0	0	0	0	0	0	0	0	2	3	3	2	0	3	6.38	0.00013786	1	1	1	1	0	1	3.19	3.3e-05	1.33333	4	1	2	2	1	0	2	3.19	0.00026016	0	0	0	0	0	0	0	0	0	0	0	0	0	0	0	0	1	2	2	1	0	2	3.19	0.00011527	0	0	0	0	0	0	0	0	0	0	0	0	0	0	0	0	0	0	0	0	0	0	0	0	0	0	0	0	0	0	0	0	1	1	1	1	0	1	3.19	6.202e-05	8	20	20	8	0	20	24.73	1.772e-05	376	42190	6.7	XNNNXXNXXXXNN		-1.0477	0.781471	0.462614	-1.4713	1	0.498865	-1.669	0.776317	0.326519
0.00133	3	0.001238	3	-0.05	1	0.001086	3	-0.195	1	0.000519	2	-5.738	1	RAD54B	3	84.8363	25.9549	100	28.7084	2	NP_036547.1	DNA repair and recombination protein RAD54B isoform 1 [Homo sapiens]	16	67	67	16	0	67	20.55	0.00171426	20	53	53	20	0	53	23.63	0.00100632	22	93	93	22	0	93	28.46	0.001268	71	213	7	25	25	7	0	25	9.12	0.00134368	8	37	37	8	0	37	10.22	0.00133199	6	18	18	6	0	18	9.56	0.00103867	15	40	40	15	0	40	20.11	0.0009526	11	32	32	11	0	32	15.05	0.00081365	21	85	85	21	0	85	27.8	0.00149208	3	8	8	3	0	8	4.62	0.00068011	0	0	0	0	0	0	0	0	7	14	14	7	0	14	11.32	0.00035876	40	3465	3465	40	0	3465	42.86	0.0012687	910	102967	8.1	NNNNNNNNNNXNN		-0.1901	0.630978	0.607239	-0.7167	0.961559	0.705732	-1.6981	0.778775	0.321371
3.5e-05	2	6.7e-05	1	-5.205	1	1.6e-05	1	-5.742	0.987591	0	0	-11.353	0.277671	RAD54L2	3	100	36.6874	35.8507	0	3	NP_055921.2	helicase ARIP4 isoform a [Homo sapiens]	0	0	0	0	0	0	0	0	2	3	3	2	0	3	2.93	3.533e-05	2	4	4	2	0	4	1.98	3.383e-05	2.33333	7	1	2	2	1	0	2	1.5	6.668e-05	0	0	0	0	0	0	0	0	0	0	0	0	0	0	0	0	0	0	0	0	0	0	0	0	1	1	1	1	0	1	1.09	1.577e-05	0	0	0	0	0	0	0	0	0	0	0	0	0	0	0	0	0	0	0	0	0	0	0	0	0	0	0	0	0	0	0	0	9	36	36	9	0	36	11.93	8.18e-06	1467	162768	6.1	XNNNXXXNXXXXN		-1.3634	0.816759	0.401822	-1.5672	1	0.472973	-3.877	0.76699	0.051278
0.000562	3	0.000259	2	-5.839	1	0.000663	3	-0.029	1	0.00057	1	-10.664	0.557114	RAE1	3	24.378	100	64.3275	20.182	7	NP_003601.1	mRNA export factor [Homo sapiens]	3	7	7	3	0	7	17.12	0.00044289	8	15	15	8	0	15	23.64	0.00070428	9	16	16	9	0	16	39.4	0.00053945	12.6667	38	0	0	0	0	0	0	0	0	1	1	1	1	0	1	4.08	8.902e-05	2	3	3	2	0	3	13.86	0.00042808	3	6	6	3	0	6	13.04	0.00035334	2	6	6	2	0	6	5.98	0.00037725	10	29	29	10	0	29	41.58	0.00125882	0	0	0	0	0	0	0	0	0	0	0	0	0	0	0	0	4	9	9	4	0	9	17.66	0.00057031	15	496	496	15	0	496	47.01	0.00044909	368	40968	7.8	NNNXNNNNNXXNN		-1.8507	0.848792	0.307451	-0.0613	0.849581	0.845211	-3.1006	0.802548	0.115791
2.3e-05	2	1.7e-05	1	-6.075	1	1.7e-05	1	-4.985	0.904461	0	0	-9.687	0.527053	RAI1	3	42.0279	100	50.3834	62.9475	4	NP_109590.3	retinoic acid-induced protein 1 [Homo sapiens]	0	0	0	0	0	0	0	0	2	3	3	2	0	3	1.47	2.72e-05	2	3	3	2	0	3	1.89	1.953e-05	2	6	0	0	0	0	0	0	0	0	1	1	1	1	0	1	0.58	1.719e-05	0	0	0	0	0	0	0	0	0	0	0	0	0	0	0	0	0	0	0	0	0	0	0	0	1	2	2	1	0	2	0.89	1.676e-05	0	0	0	0	0	0	0	0	0	0	0	0	0	0	0	0	0	0	0	0	0	0	0	0	9	62	62	9	0	62	7.19	1.084e-05	1906	203350	8.8	XNNXNXXXNXXXN		-1.7423	0.844172	0.327289	-1.7409	1	0.426997	-3.1712	0.800015	0.108073
0.000118	3	0.000485	3	1.519	0.202006	0.000311	3	0.925	0.750515	0.000292	1	-10.265	0.420508	RAN	3	100	0	62.1154	78.9524	1	NP_006316.1	GTP-binding nuclear protein Ran isoform 1 [Homo sapiens]	1	2	2	1	0	2	6.48	0.00021559	1	1	1	1	0	1	5.09	7.999e-05	1	1	1	1	0	1	6.48	5.744e-05	1.33333	4	1	2	2	1	0	2	5.09	0.00045287	2	5	5	2	0	5	9.72	0.00075833	1	1	1	1	0	1	6.48	0.0002431	1	1	1	1	0	1	5.09	0.00010033	2	5	5	2	0	5	11.57	0.00053561	2	4	4	2	0	4	11.11	0.00029581	0	0	0	0	0	0	0	0	1	1	1	1	0	1	4.63	0.00029241	0	0	0	0	0	0	0	0	5	63	63	5	0	63	29.63	9.718e-05	216	24423	7.5	NNNNNNNNNXNXN		3.0292	0.056594	0.692259	1.6808	0.363427	0.94484	-3.4403	0.788489	0.081942
0.000116	3	0.000277	3	0.886	0.301511	0.000139	3	0.221	1	0.000174	3	0.485	0.652837	RANBP2	3	100	68.0045	85.1768	26.7633	2	NP_006258.3	E3 SUMO-protein ligase RanBP2 [Homo sapiens]	6	9	6	5	3	9	2.7	6.5e-05	13	22	18	11	4	22	6.02	0.0001179	25	43	38	21	5	43	13.62	0.00016548	24.6667	74	8	20	13	6	7	20	3.75	0.00030341	11	20	20	11	0	20	4.65	0.00020322	12	20	19	11	1	20	5.86	0.00032575	12	27	27	12	0	27	6.05	0.00018149	10	15	14	9	1	15	4.81	0.00010765	18	26	26	18	0	26	9.52	0.00012882	5	8	6	4	2	8	2.05	0.00019197	5	8	8	5	0	8	1.86	0.00015672	14	24	20	11	4	24	5.92	0.00017359	84	1230	1099	67	131	1229.88	34.49	0.00012711	3224	358201	6.2	NNNNNNNNNNNNN		2.6505	0.087842	0.703886	0.564	0.690177	0.923343	1.5582	0.184673	0.65958
6e-05	3	0	0	-17.811	0	5.6e-05	2	-4.954	1	0.000142	1	-10.465	0.669464	RANBP3	3	28.3456	100	33.2591	76.1628	4	NP_001287794.1	ran-binding protein 3 isoform 4 [Homo sapiens]	2	2	2	2	0	2	6.07	9.426e-05	1	1	1	1	0	1	3.04	3.498e-05	1	2	2	1	0	2	2.83	5.023e-05	1.66667	5	0	0	0	0	0	0	0	0	0	0	0	0	0	0	0	0	0	0	0	0	0	0	0	0	0	0	0	0	0	0	0	0	1	1	1	1	0	1	2.83	4.684e-05	1	2	2	1	0	2	2.43	6.467e-05	0	0	0	0	0	0	0	0	0	0	0	0	0	0	0	0	1	3	3	1	0	3	2.83	0.00014162	7	52	52	7	0	52	13.97	3.507e-05	494	52895	4.8	NNNXXXXNNXXNN		-48.8001	0.636872	0	-1.5232	1	0.488446	-2.8507	0.809151	0.144675
0.000113	3	0.000116	2	-6.135	0.971961	9.7e-05	3	-0.159	1	4.6e-05	2	-6.92	1	RANBP6	3	50.8716	0	82.9729	100	1	NP_036548.1	ran-binding protein 6 isoform 1 [Homo sapiens]	2	6	6	2	0	6	2.62	0.00012642	3	7	7	3	0	7	4.34	0.00010946	7	11	9	6	2	9.24324	8.42	0.00010379	7.41441	22.2432	1	2	0	0	2	0	1.09	0	2	3	3	2	0	3	3.53	8.894e-05	2	3	3	2	0	3	3.17	0.00014256	3	5	5	3	0	5	4.43	9.806e-05	2	5	5	2	0	5	3.17	0.0001047	3	6	6	3	0	6	4.89	8.674e-05	1	2	0	0	2	1	1.09	7.001e-05	0	0	0	0	0	0	0	0	1	1	1	1	0	1	1.36	2.11e-05	15	194	139	14	55	143.54	17.19	4.328e-05	1105	124713	5	NNNNNNNNNNXNN		-2.0068	0.853584	0.278411	-0.8299	0.97374	0.677273	-2.0869	0.802385	0.256172
0.000217	3	0.000768	3	1.234	0.21819	0.000255	3	0.007	1	0.000583	3	0.995	0.330678	RANGAP1	3	46.753	100	49.6079	40.9713	7	NP_002874.1	ran GTPase-activating protein 1 [Homo sapiens]	2	3	3	2	0	3	4.43	0.00011899	5	8	8	5	0	8	15.84	0.00023548	9	14	14	9	0	14	21.12	0.00029592	8.33333	25	6	9	9	6	0	9	12.61	0.0007499	5	7	7	5	0	7	11.07	0.00039066	6	13	13	6	0	13	11.93	0.00116292	7	11	11	7	0	11	13.8	0.00040611	4	7	7	4	0	7	9.71	0.00027593	2	3	3	2	0	3	8.35	8.164e-05	3	7	7	3	0	7	6.13	0.00092255	3	4	4	3	0	4	6.81	0.00043039	6	10	10	6	0	10	11.24	0.00039726	24	407	407	24	0	407	39.86	0.00023102	587	63542	4.7	NNNNNNNNNNNNN		2.9596	0.061501	0.69441	0.0116	0.832603	0.857626	2.365	0.084986	0.648651
0.000209	2	0	0	-10.394	0.602696	0.000341	2	0.464	1	0.000821	1	-3.565	1	RAP1B	3	100	21.6605	68.7485	19.2921	2	NP_001238847.1	ras-related protein Rap-1b isoform 2 [Homo sapiens]	0	0	0	0	0	0	0	0	1	2	2	1	0	2	8.45	0.00024336	1	2	2	1	0	2	8.45	0.00017475	1.33333	4	0	0	0	0	0	0	0	0	0	0	0	0	0	0	0	0	0	0	0	0	0	0	0	0	1	3	3	1	0	3	8.45	0.00045785	0	0	0	0	0	0	0	0	1	2	2	1	0	2	8.45	0.00022499	0	0	0	0	0	0	0	0	0	0	0	0	0	0	0	0	1	5	5	1	0	5	8.45	0.00082111	2	23	23	2	0	23	16.2	5.397e-05	142	16033	8.9	XNNXXXNXNXXNN		-2.7925	0.846156	0.153063	0.1171	0.810343	0.872005	-0.944	0.684588	0.454029
0.000152	3	0.000327	3	0.899	0.508066	0.000162	3	0.178	1	0.000134	3	-0.177	1	RARS	3	82.6967	43.1511	100	85.7148	1	NP_002878.2	arginine--tRNA ligase, cytoplasmic [Homo sapiens]	1	2	2	1	0	2	2.12	7.056e-05	5	9	9	5	0	9	11.97	0.00023561	6	8	8	6	0	8	13.03	0.00015039	6.33333	19	2	6	6	2	0	6	3.94	0.00044464	3	6	6	3	0	6	6.97	0.00029782	2	3	3	2	0	3	5.45	0.00023868	3	5	5	3	0	5	6.97	0.00016418	3	5	5	3	0	5	8.33	0.00017529	4	6	6	4	0	6	8.18	0.00014522	1	2	2	1	0	2	1.52	0.00023443	1	1	1	1	0	1	1.67	9.57e-05	2	2	2	2	0	2	4.09	7.066e-05	18	256	256	18	0	256	37.73	0.00012924	660	75379	6.7	NNNNNNNNNNNNN		2.0731	0.156673	0.718177	0.4642	0.716688	0.915045	-0.344	0.571633	0.54439
0.00014	3	9.1e-05	1	-11.345	0.360406	0.000144	2	-4.412	1	8.1e-05	1	-11.168	0.185699	RARS2	3	100	0	64.627	38.9445	5	NP_064716.2	probable arginine--tRNA ligase, mitochondrial isoform 1 precursor [Homo sapiens]	1	2	2	1	0	2	2.08	8.056e-05	4	7	7	4	0	7	10.21	0.00020925	3	6	6	3	0	6	6.23	0.0001288	5	15	0	0	0	0	0	0	0	0	0	0	0	0	0	0	0	0	1	1	1	1	0	1	3.11	9.085e-05	2	4	4	2	0	4	4.5	0.00014998	0	0	0	0	0	0	0	0	3	5	5	3	0	5	7.27	0.00013818	0	0	0	0	0	0	0	0	0	0	0	0	0	0	0	0	1	2	2	1	0	2	2.08	8.069e-05	11	77	77	11	0	77	23.7	4.439e-05	578	65505	8.2	NNNXXNNXNXXNN		-3.4147	0.816583	0.083303	-1.314	1	0.545645	-4.2503	0.745995	0.032089
0.000939	3	0.000492	3	-0.955	1	0.001137	3	0.189	1	0.000974	3	-0.365	1	RAVER1	3	91.975	26.3967	0	100	1	NP_597709.2	ribonucleoprotein PTB-binding 1 [Homo sapiens]	11	36	36	11	0	36	25.26	0.00110873	11	31	31	11	0	31	27.12	0.00070851	22	61	61	22	0	61	48.41	0.00100112	42.6667	128	1	2	2	1	0	2	1.98	0.00012939	5	7	7	5	0	7	5.82	0.00030333	4	15	15	4	0	15	6.75	0.00104188	10	29	29	10	0	29	19.05	0.00083132	12	38	38	12	0	38	29.37	0.00116304	20	67	67	20	0	67	46.69	0.00141568	2	5	5	2	0	5	2.25	0.00051165	2	3	3	2	0	3	2.38	0.00025064	18	70	70	18	0	70	41.14	0.00215921	36	1722	1722	36	0	1722	67.99	0.00075894	756	79579	8.9	NNNNNNNNNNNNN		-1.5191	0.830024	0.371137	0.7173	0.646642	0.934128	-0.571	0.618906	0.511619
3.2e-05	2	1.8e-05	1	-5.481	1	0	0	-10.362	0.363697	3.5e-05	2	-1.086	1	RBBP6	3	37.2929	59.9705	41.414	100	6	NP_008841.2	E3 ubiquitin-protein ligase RBBP6 isoform 1 [Homo sapiens]	0	0	0	0	0	0	0	0	2	3	3	2	0	3	1.51	2.893e-05	2	5	5	2	0	5	1.62	3.462e-05	2.66667	8	0	0	0	0	0	0	0	0	1	1	1	1	0	1	0.89	1.828e-05	0	0	0	0	0	0	0	0	0	0	0	0	0	0	0	0	0	0	0	0	0	0	0	0	0	0	0	0	0	0	0	0	1	1	1	1	0	1	0.73	4.317e-05	0	0	0	0	0	0	0	0	1	2	2	1	0	2	0.45	2.603e-05	5	51	51	5	0	51	4.41	9.48e-06	1792	201563	9.6	XNNXNXXXXNXNN		-1.6361	0.83836	0.347414	-2.983	0.942689	0.154489	-0.3079	0.565504	0.548223
0.000372	3	0.000549	3	0.52	1	0.000284	3	-0.213	1	0.000361	3	-0.027	1	RBBP7	3	94.3379	80.8412	100	57.7305	8	NP_002884.1	histone-binding protein RBBP7 isoform 2 [Homo sapiens]	3	4	2	2	2	3	12.24	0.00016435	8	12	8	5	4	10.9091	23.76	0.00044351	8	18	15	6	3	17.3684	29.88	0.00050705	10.4258	31.2775	2	6	1	1	5	6	5.41	0.0006905	2	6	4	1	2	6	5.41	0.00046249	3	4	2	2	2	4	15.06	0.00049422	5	8	4	2	4	6.66667	15.76	0.00033995	4	7	2	1	5	7	9.41	0.0003811	4	5	2	2	3	3.5	16.94	0.00013155	1	2	0	0	2	1	3.06	0.00018203	1	2	2	1	0	2	2.35	0.00029722	5	11	6	3	5	11	13.18	0.00060356	14	429	204	9	225	390.585	40.71	0.00030621	425	47820	5	NNNNNNNNNNNNN		0.7454	0.417117	0.699676	-0.421	0.918915	0.775819	-0.0486	0.508672	0.579871
0.000501	3	0.000808	3	0.303	1	0.000557	3	0.1	1	0.001344	3	0.997	0.0835	RBFOX2	3	78.7359	93.3485	100	69.2811	8	NP_001076047.1	RNA binding protein fox-1 homolog 2 isoform 5 [Homo sapiens]	3	7	7	3	0	7	7.76	0.00036138	6	14	14	6	0	14	24.17	0.00053636	9	22	22	9	0	22	31.04	0.00060523	14.3333	43	1	4	4	1	0	4	4.88	0.00043379	4	21	21	4	0	21	16.19	0.0015254	2	4	4	2	0	4	9.09	0.00046573	5	10	10	5	0	10	18.63	0.00048052	3	8	8	3	0	8	13.97	0.00041044	7	22	22	7	0	22	24.39	0.00077922	2	6	6	2	0	6	8.2	0.00102921	1	10	10	1	0	10	3.33	0.00140045	8	31	31	8	0	31	22.84	0.00160289	15	867	867	15	0	867	39.47	0.00064053	451	47334	6.6	NNNNNNNNNNNNN		0.6586	0.437623	0.694195	0.3161	0.757672	0.899165	3.5459	0.019132	0.617016
2.7e-05	3	7e-05	1	-9.447	0.471518	4.3e-05	2	-4.554	1	5e-05	1	-9.284	0.566602	RBM12	3	100	90.7138	67.5019	28.1817	8	NP_690051.1	RNA-binding protein 12 [Homo sapiens]	2	2	2	2	0	2	2.47	4.996e-05	1	1	1	1	0	1	0.97	1.854e-05	1	1	1	1	0	1	3.86	1.331e-05	1.33333	4	0	0	0	0	0	0	0	0	1	2	2	1	0	2	1.5	7.03e-05	0	0	0	0	0	0	0	0	2	3	3	2	0	3	1.5	6.976e-05	0	0	0	0	0	0	0	0	1	1	1	1	0	1	0.97	1.714e-05	0	0	0	0	0	0	0	0	0	0	0	0	0	0	0	0	1	2	2	1	0	2	0.97	5.004e-05	6	19	19	6	0	19	9.76	6.79e-06	932	97396	8.6	NNNXNXNXNXXNN		-3.1076	0.832924	0.114615	-1.3653	1	0.530045	-3.0787	0.803021	0.117381
5.4e-05	2	6.4e-05	2	0.847	1	6.8e-05	2	0.162	1	9.4e-05	1	-4.478	1	RBM14	3	77.2103	40.6774	100	47.9987	1	NP_006319.1	RNA-binding protein 14 isoform 1 [Homo sapiens]	0	0	0	0	0	0	0	0	1	2	2	1	0	2	2.24	5.165e-05	2	3	3	2	0	3	5.38	5.564e-05	1.66667	5	0	0	0	0	0	0	0	0	1	1	1	1	0	1	1.49	4.897e-05	1	1	1	1	0	1	2.24	7.849e-05	1	2	2	1	0	2	2.24	6.479e-05	0	0	0	0	0	0	0	0	2	3	3	2	0	3	5.38	7.163e-05	0	0	0	0	0	0	0	0	1	1	1	1	0	1	1.35	9.441e-05	0	0	0	0	0	0	0	0	12	92	92	12	0	92	20.78	4.582e-05	669	69492	9.7	XNNXNNNXNXNXN		0.2718	0.528424	0.662109	0.0487	0.82383	0.863532	-1.3182	0.739462	0.388623
0.000441	3	0.000601	2	-4.648	1	0.000298	3	-0.454	1	0.000186	2	-5.932	1	RBM22	3	51.6571	6.74547	100	46.7525	1	NP_060517.1	pre-mRNA-splicing factor RBM22 [Homo sapiens]	3	6	6	3	0	6	11.67	0.00033262	5	14	14	5	0	14	21.19	0.00057595	4	14	14	4	0	14	16.43	0.00041358	11.3333	34	0	0	0	0	0	0	0	0	4	9	9	4	0	9	14.29	0.00070199	1	4	4	1	0	4	4.76	0.0005001	3	6	6	3	0	6	8.57	0.00030959	2	3	3	2	0	3	6.19	0.00016527	5	11	11	5	0	11	20.95	0.00041837	0	0	0	0	0	0	0	0	1	1	1	1	0	1	2.62	0.00015038	2	4	4	2	0	4	7.38	0.00022209	15	484	484	15	0	484	32.62	0.00038397	420	46896	8.5	NNNXNNNNNXNNN		-1.3107	0.81169	0.412046	-1.2088	1	0.571631	-1.5929	0.76976	0.339436
0.000147	1	7.8e-05	1	0.057	1	9.5e-05	2	3.921	1	9.2e-05	1	-0.92	1	RBM25	3	96.345	38.4006	100	11.9926	2	NP_067062.1	RNA-binding protein 25 [Homo sapiens]	0	0	0	0	0	0	0	0	0	0	0	0	0	0	0	0	3	10	10	3	0	10	4.74	0.00014718	3.33333	10	0	0	0	0	0	0	0	0	1	2	2	1	0	2	2.14	7.772e-05	0	0	0	0	0	0	0	0	2	3	3	2	0	3	3.91	7.712e-05	0	0	0	0	0	0	0	0	3	6	6	3	0	6	4.63	0.00011369	1	1	1	1	0	1	2.14	9.177e-05	0	0	0	0	0	0	0	0	0	0	0	0	0	0	0	0	12	54	54	12	0	54	17.2	2.134e-05	843	100186	6.3	XXNXNXNXNNXXN		0.0146	0.588771	0.63264	1.029	0.551722	0.947683	-0.262	0.556227	0.553857
0.000531	3	0.000209	1	-11.048	0.505564	0.001544	2	-5.432	1	0.000721	2	-6.237	1	RBM3	3	56.7929	92.5681	72.0087	100	4	NP_006734.1	RNA-binding protein 3 [Homo sapiens]	3	5	5	3	0	5	21.02	0.00074151	2	2	2	2	0	2	9.55	0.00022011	4	8	8	4	0	8	41.4	0.00063222	5	15	0	0	0	0	0	0	0	0	1	1	1	1	0	1	6.37	0.00020866	0	0	0	0	0	0	0	0	0	0	0	0	0	0	0	0	2	3	3	2	0	3	21.02	0.00044213	6	26	26	6	0	26	47.77	0.00264537	0	0	0	0	0	0	0	0	1	1	1	1	0	1	6.37	0.00040229	3	7	7	3	0	7	21.02	0.00103972	7	157	157	7	0	157	47.77	0.00033319	157	17170	8.9	NNNXNXXNNXNNN		-3.022	0.836985	0.124572	-1.5359	1	0.48328	-1.878	0.79157	0.290798
0.000107	3	6.4e-05	2	-6.399	1	0.000111	3	0.085	1	4e-05	1	-10.179	0.492869	RBM33	3	43.275	100	55.647	78.5609	4	NP_444271.2	RNA-binding protein 33 [Homo sapiens]	3	6	6	3	0	6	3.85	0.0001194	3	5	5	3	0	5	4.36	7.384e-05	7	12	12	7	0	12	9.74	0.00012725	7.66667	23	1	2	2	1	0	2	1.11	8.361e-05	0	0	0	0	0	0	0	0	1	1	1	1	0	1	1.37	4.488e-05	3	6	6	3	0	6	4.62	0.00011114	4	5	5	4	0	5	5.98	9.888e-05	5	9	9	5	0	9	5.47	0.00012288	0	0	0	0	0	0	0	0	0	0	0	0	0	0	0	0	1	2	2	1	0	2	1.11	3.986e-05	25	264	264	25	0	264	24.1	7.518e-05	1170	129986	6.9	NNNNXNNNNXXNN		-1.9335	0.851758	0.291203	0.3335	0.752658	0.901328	-3.254	0.796676	0.099279
0.000428	3	0.000701	3	0.499	0.712907	0.000543	3	0.246	1	0.000754	3	0.543	0.834701	RBM39	3	68.2645	74.882	45.3685	100	6	NP_001310351.1	RNA-binding protein 39 isoform e [Homo sapiens]	3	8	8	3	0	8	8.43	0.00037403	3	9	9	3	0	9	7.43	0.00031226	11	24	24	11	0	24	27.51	0.00059794	13.6667	41	2	8	8	2	0	8	6.22	0.0007857	3	12	12	3	0	12	8.63	0.00078939	3	5	5	3	0	5	8.63	0.00052721	3	9	9	3	0	9	8.03	0.00039165	5	8	8	5	0	8	17.87	0.0003717	11	27	27	11	0	27	24.3	0.00086606	1	2	2	1	0	2	3.41	0.00031069	3	8	8	3	0	8	7.63	0.00101462	9	20	20	9	0	20	22.49	0.00093652	20	637	637	20	0	637	38.35	0.00042619	498	56190	10.1	NNNNNNNNNNNNN		1.6134	0.23121	0.72289	0.7072	0.646622	0.93414	1.1811	0.247308	0.656338
0.000313	3	0.000728	3	0.845	0.47364	0.000403	3	0.245	1	0.00057	3	0.594	0.693597	RBM4	3	24.0004	100	12.9143	18.4753	7	NP_002887.2	RNA-binding protein 4 isoform 1 [Homo sapiens]	2	3	1	1	2	3	10.44	0.00019189	6	9	5	3	4	9	26.37	0.00042721	5	10	6	3	4	9.42857	16.76	0.00032138	7.14286	21.4286	1	7	7	1	0	7	4.4	0.00094058	3	9	6	1	3	9	9.62	0.00080999	2	3	2	1	1	3	7.14	0.00043278	3	6	2	1	4	4.66667	9.62	0.00027784	3	5	4	2	1	5	14.56	0.00031783	8	14	5	2	9	14	27.75	0.00061438	1	4	4	1	0	4	4.4	0.00085013	1	2	2	1	0	2	4.4	0.00034703	6	8	4	3	4	8	28.3	0.00051251	18	552	308	6	244	537.122	51.1	0.00049166	364	40314	7.1	NNNNNNNNNNNNN		2.1582	0.144403	0.716455	0.6396	0.668555	0.929114	1.4715	0.198758	0.659412
0.000117	3	0.000193	2	-5.704	1	0.000117	2	-5.389	0.943809	0.000257	2	-4.795	1	RBMX	3	100	50.445	97.9121	0	2	NP_002130.2	RNA-binding motif protein, X chromosome isoform 1 [Homo sapiens]	1	1	1	1	0	1	3.58	5.955e-05	2	3	3	2	0	3	6.91	0.00013257	3	5	5	3	0	5	9.21	0.00015866	3	9	0	0	0	0	0	0	0	0	1	3	3	1	0	3	3.58	0.00025135	1	1	1	1	0	1	3.32	0.0001343	1	2	2	1	0	2	3.32	0.00011085	0	0	0	0	0	0	0	0	2	3	3	2	0	3	6.65	0.00012256	1	2	2	1	0	2	3.32	0.00039571	0	0	0	0	0	0	0	0	1	2	2	1	0	2	3.58	0.00011928	6	109	109	6	0	109	16.88	9.289e-05	391	42332	10.1	NNNXNNNXNNXNN		-1.6986	0.841428	0.337316	-1.6592	1	0.447326	-1.3929	0.74826	0.37571
0.000161	2	0.000448	3	6.354	0.559983	0.000173	1	-5.525	0.871756	0.000124	2	0.273	1	RBPJ	3	59.4595	33.9777	76.8008	100	1	NP_005340.2	recombining binding protein suppressor of hairless isoform 1 [Homo sapiens]	0	0	0	0	0	0	0	0	3	5	5	3	0	5	7.2	0.00017278	3	6	6	3	0	6	5.6	0.00014889	3.66667	11	1	1	1	1	0	1	3.2	9.782e-05	5	11	11	5	0	11	9.4	0.00072071	2	5	5	2	0	5	5.6	0.00052511	2	4	4	2	0	4	5.6	0.00017337	0	0	0	0	0	0	0	0	0	0	0	0	0	0	0	0	1	1	1	1	0	1	2.6	0.00015472	0	0	0	0	0	0	0	0	1	2	2	1	0	2	3	9.328e-05	14	260	260	14	0	260	28.8	0.00017326	500	55637	7.2	XNNNNNNXXNXNN		1.9501	0.174976	0.720207	-1.8084	1	0.406991	0.0787	0.482759	0.592209
0.00022	2	0.000223	1	-5.179	1	0.000215	2	0.148	1	0	0	-10.666	0.359191	RBPMS	3	100	99.4908	88.7861	52.1986	8	NP_001008712.1	RNA-binding protein with multiple splicing isoform C [Homo sapiens]	1	2	2	1	0	2	9.59	0.00021263	0	0	0	0	0	0	0	0	1	4	4	1	0	4	9.59	0.00022662	2	6	1	1	1	1	0	1	6.85	0.00022333	0	0	0	0	0	0	0	0	0	0	0	0	0	0	0	0	0	0	0	0	0	0	0	0	1	2	2	1	0	2	9.59	0.00021131	1	3	3	1	0	3	9.59	0.00021882	0	0	0	0	0	0	0	0	0	0	0	0	0	0	0	0	0	0	0	0	0	0	0	0	4	71	71	4	0	71	31.05	0.00010802	219	24277	6.2	NXNNXXXNNXXXN		-1.4409	0.824479	0.384773	0.0501	0.823831	0.863532	-3.6137	0.78075	0.069045
0.000101	2	0.000116	1	-3.437	1	0.000131	2	-0.682	1	0.000342	1	-4.758	1	RCC1	3	100	41.1321	75.92	0	3	NP_001041659.1	regulator of chromosome condensation isoform a [Homo sapiens]	0	0	0	0	0	0	0	0	1	1	1	1	0	1	4.2	3.823e-05	4	6	6	4	0	6	15.27	0.0001647	2.33333	7	0	0	0	0	0	0	0	0	0	0	0	0	0	0	0	0	1	1	1	1	0	1	6.42	0.00011617	2	4	4	2	0	4	6.42	0.00019178	0	0	0	0	0	0	0	0	1	2	2	1	0	2	6.42	7.068e-05	1	2	2	1	0	2	4.2	0.00034231	0	0	0	0	0	0	0	0	0	0	0	0	0	0	0	0	12	63	63	12	0	63	27.21	4.644e-05	452	48146	8.2	XNNXXNNXNNXXN		-0.8645	0.75687	0.495316	-0.185	0.877373	0.821594	-1.6044	0.769766	0.339429
0.003309	3	0.003311	3	-0.2	1	0.00294	3	-0.121	1	0.001728	3	-0.672	0.745266	RCC2	3	37.8419	100	31.1076	43.7952	7	NP_061185.1	protein RCC2 [Homo sapiens]	15	81	81	15	0	81	31.99	0.00361292	19	101	101	19	0	101	35.06	0.00334314	20	125	125	20	0	125	41.38	0.0029711	102.333	307	3	65	65	3	0	65	8.62	0.00609034	6	42	42	6	0	42	13.79	0.00263584	6	12	12	6	0	12	14.18	0.00120714	11	61	61	11	0	61	29.89	0.0025325	12	59	59	12	0	59	31.99	0.00261525	17	120	120	17	0	120	38.31	0.00367218	2	9	9	2	0	9	6.13	0.00133383	3	13	13	3	0	13	8.62	0.00157295	12	51	51	12	0	51	25.86	0.00227833	26	4859	4859	26	0	4859	47.7	0.0031015	522	56085	8.8	NNNNNNNNNNNNN		-0.4298	0.681041	0.570607	-0.5385	0.939387	0.746315	-2.6907	0.811477	0.165499
0.000157	2	0.00013	1	-4.877	1	0.000119	2	-0.562	1	0	0	-11.929	0.228654	RCCD1	3	72.5873	90.8898	46.8677	100	4	NP_291022.2	RCC1 domain-containing protein 1 [Homo sapiens]	2	4	4	2	0	4	7.98	0.00024769	0	0	0	0	0	0	0	0	1	2	2	1	0	2	5.05	6.6e-05	2	6	1	1	1	1	0	1	3.46	0.00013008	0	0	0	0	0	0	0	0	0	0	0	0	0	0	0	0	1	2	2	1	0	2	5.05	0.00011527	1	2	2	1	0	2	5.05	0.00012308	0	0	0	0	0	0	0	0	0	0	0	0	0	0	0	0	0	0	0	0	0	0	0	0	0	0	0	0	0	0	0	0	8	47	47	8	0	47	36.97	4.165e-05	376	40079	5.3	NXNNXXNNXXXXN		-1.3345	0.815097	0.40524	-0.1691	0.873558	0.825112	-4.0623	0.756565	0.040802
0.000215	3	0.00057	3	1.048	0.3068	0.000265	2	-4.781	0.92401	0.000249	3	0.233	1	RCN2	3	97.2303	49.0467	78.7502	100	1	NP_001258766.1	reticulocalbin-2 isoform b precursor [Homo sapiens]	2	3	3	2	0	3	11.64	0.00020851	2	2	2	2	0	2	11.64	0.00010315	3	9	9	3	0	9	16.12	0.00033333	4.66667	14	2	3	3	2	0	3	9.25	0.000438	3	5	5	3	0	5	16.12	0.00048895	3	5	5	3	0	5	16.12	0.00078374	3	5	5	3	0	5	16.12	0.00032346	2	3	3	2	0	3	9.25	0.00020721	0	0	0	0	0	0	0	0	1	1	1	1	0	1	5.67	0.00023093	1	2	2	1	0	2	6.87	0.00037708	1	2	2	1	0	2	4.78	0.00013922	10	196	196	10	0	196	42.39	0.00019494	335	39139	4.5	NNNNNNNNXNNNN		2.633	0.089522	0.704393	-1.7004	1	0.437129	0.4476	0.397995	0.624733
0.000183	3	0.000345	2	-5.867	1	0.000178	2	-5.336	0.813015	0.000253	3	0.01	1	RCOR1	3	100	57.4851	96.2443	13.4639	2	NP_055971.2	REST corepressor 1 [Homo sapiens]	1	4	4	1	0	4	4.12	0.00019203	3	5	5	3	0	5	9.9	0.00017813	5	7	7	5	0	7	14.85	0.00017907	5.33333	16	0	0	0	0	0	0	0	0	4	7	7	4	0	7	13.2	0.00047282	1	2	2	1	0	2	4.12	0.00021654	3	5	5	3	0	5	10.31	0.00022342	0	0	0	0	0	0	0	0	3	4	4	3	0	4	8.25	0.00013174	1	2	2	1	0	2	2.89	0.00031902	2	3	3	2	0	3	6.19	0.00039068	1	1	1	1	0	1	2.47	4.808e-05	12	177	177	12	0	177	28.45	0.0001216	485	53327	7	NNNXNNNXNNNNN		-1.8222	0.848097	0.310748	-1.9295	0.999385	0.377462	0.0159	0.49575	0.586176
0.000364	3	0.000184	3	-0.758	0.966429	0.000295	3	-0.283	1	0.000562	2	-5.238	1	RDH13	3	46.4333	100	47.6757	83.321	4	NP_001139443.1	retinol dehydrogenase 13 isoform 1 precursor [Homo sapiens]	2	7	7	2	0	7	10.27	0.0004924	2	5	5	2	0	5	12.99	0.000261	3	9	9	3	0	9	16.92	0.00033736	7	21	1	2	2	1	0	2	3.93	0.00029553	1	1	1	1	0	1	3.93	9.897e-05	1	1	1	1	0	1	7.25	0.00015864	1	4	4	1	0	4	7.25	0.00026189	1	2	2	1	0	2	5.14	0.00013981	4	10	10	4	0	10	21.15	0.0004826	2	3	3	2	0	3	6.95	0.00070117	0	0	0	0	0	0	0	0	4	6	6	4	0	6	22.05	0.00042271	9	175	175	9	0	175	44.41	0.00017616	331	35932	8.1	NNNNNNNNNNXNN		-2.0185	0.853961	0.275255	-0.6606	0.954692	0.719559	-1.5796	0.768378	0.342023
0.000267	3	0.000232	2	-5.158	1	0.000257	3	-0.071	1	0.000108	1	-11.121	0.695526	RECQL	3	99.6736	100	98.7338	63.7603	8	NP_116559.1	ATP-dependent DNA helicase Q1 [Homo sapiens]	6	10	10	6	0	10	8.01	0.00035876	5	8	8	5	0	8	9.71	0.00021298	7	12	12	7	0	12	10.17	0.00022941	10	30	2	4	4	2	0	4	4.01	0.00030145	0	0	0	0	0	0	0	0	2	2	2	2	0	2	3.54	0.00016182	7	10	10	7	0	10	9.86	0.00033392	3	4	4	3	0	4	5.86	0.00014261	5	12	12	5	0	12	7.7	0.00029536	0	0	0	0	0	0	0	0	0	0	0	0	0	0	0	0	2	3	3	2	0	3	3.24	0.00010779	27	312	312	27	0	312	35.75	0.00016018	649	73457	7.9	NNNNXNNNNXXNN		-1.6922	0.84142	0.337318	-0.2065	0.881135	0.818029	-2.7951	0.809946	0.150202
0.000628	3	0.001357	3	0.865	0.58568	0.000645	3	0.202	1	0.001128	3	0.649	0.79559	RFC2	3	58.0304	100	48.4778	90.4863	4	NP_852136.1	replication factor C subunit 2 isoform 1 [Homo sapiens]	2	4	4	2	0	4	7.06	0.00026309	9	21	21	9	0	21	29.1	0.00102499	9	17	17	9	0	17	28.53	0.00059583	14	42	3	6	6	3	0	6	8.19	0.00082898	5	19	19	5	0	19	22.88	0.00175829	6	10	10	6	0	10	22.03	0.00148335	4	7	7	4	0	7	13.84	0.00042853	5	12	12	5	0	12	22.88	0.00078435	7	16	16	7	0	16	28.53	0.00072199	3	4	4	3	0	4	9.6	0.00087415	3	10	10	3	0	10	11.02	0.00178418	6	11	11	6	0	11	24.29	0.00072461	14	678	678	14	0	678	43.22	0.00063815	354	39157	6.4	NNNNNNNNNNNNN		1.8912	0.18321	0.720927	0.4568	0.721929	0.913223	1.2606	0.233976	0.657551
0.00039	3	0.000392	3	0.049	1	0.000386	3	0.037	1	0.000374	2	-6.327	1	RFC3	3	100	80.6901	93.9931	77.5853	8	NP_002906.1	replication factor C subunit 3 isoform 1 [Homo sapiens]	3	3	3	3	0	3	12.92	0.00019621	5	10	10	5	0	10	20.79	0.00048535	6	14	14	6	0	14	23.6	0.00048793	9	27	1	2	2	1	0	2	3.93	0.00027478	3	5	5	3	0	5	13.2	0.00046011	2	3	3	2	0	3	10.11	0.0004425	3	6	6	3	0	6	14.33	0.00036525	4	6	6	4	0	6	14.61	0.00038997	5	9	9	5	0	9	20.51	0.00040384	0	0	0	0	0	0	0	0	1	2	2	1	0	2	3.93	0.00035483	4	6	6	4	0	6	13.76	0.00039302	13	375	375	13	0	375	39.89	0.00035098	356	40556	8.3	NNNNNNNNNXNNN		0.1218	0.560909	0.647158	0.1119	0.81034	0.872009	-1.6025	0.769764	0.339429
0.000534	3	0.000923	3	0.529	0.401101	0.000446	3	-0.277	1	0.000834	3	0.148	1	RFC4	3	41.9679	100	72.2214	11.9025	7	NP_853551.1	replication factor C subunit 4 [Homo sapiens]	4	7	7	4	0	7	19.28	0.00044899	4	12	12	4	0	12	20.94	0.00057119	8	17	17	8	0	17	23.69	0.00058106	12	36	1	5	5	1	0	5	3.03	0.00067369	6	12	12	6	0	12	17.91	0.00108296	4	7	7	4	0	7	22.04	0.0010126	6	13	13	6	0	13	27.82	0.00077612	2	4	4	2	0	4	6.61	0.00025497	4	7	7	4	0	7	21.49	0.00030804	3	7	7	3	0	7	8.82	0.00149183	1	1	1	1	0	1	2.75	0.00017399	7	13	13	7	0	13	28.1	0.00083513	13	553	553	13	0	553	39.94	0.00050759	363	39682	8	NNNNNNNNNNNNN		2.3495	0.119767	0.712013	-0.7888	0.969905	0.686874	0.2102	0.453383	0.604784
0.000941	3	0.000762	3	-0.458	1	0.000885	3	-0.063	1	0.000731	3	-0.32	1	RFC5	3	100	88.3145	72.1324	0	8	NP_001193730.1	replication factor C subunit 5 isoform 4 [Homo sapiens]	5	13	13	5	0	13	20.47	0.00089817	8	16	16	8	0	16	32.64	0.00082034	10	30	30	10	0	30	38.58	0.00110451	19.6667	59	2	3	3	2	0	3	6.23	0.0004354	2	3	3	2	0	3	8.61	0.00029163	5	10	10	5	0	10	17.21	0.00155818	5	12	12	5	0	12	20.47	0.00077169	7	15	15	7	0	15	24.33	0.00102989	8	18	18	8	0	18	32.94	0.00085321	2	4	4	2	0	4	6.23	0.00091825	1	2	2	1	0	2	3.26	0.00037484	8	13	13	8	0	13	32.64	0.00089956	21	631	631	21	0	631	56.38	0.00062387	337	38167	7.8	NNNNNNNNNNNNN		-0.829	0.751537	0.501714	-0.2877	0.895646	0.803304	-0.9549	0.686968	0.451595
0.000224	2	0.001068	1	-3.962	1	0.000257	3	5.826	0.75776	0.000127	1	-5.35	1	RHEB	3	71.7383	100	29.1698	19.1047	7	NP_005605.1	GTP-binding protein Rheb [Homo sapiens]	2	3	3	2	0	3	15.22	0.00037962	0	0	0	0	0	0	0	0	1	1	1	1	0	1	8.7	6.743e-05	1.33333	4	0	0	0	0	0	0	0	0	2	6	6	2	0	6	14.13	0.00106825	0	0	0	0	0	0	0	0	1	4	4	1	0	4	8.7	0.00047112	1	1	1	1	0	1	8.7	0.00012575	1	2	2	1	0	2	4.35	0.00017363	0	0	0	0	0	0	0	0	0	0	0	0	0	0	0	0	1	1	1	1	0	1	6.52	0.00012674	5	97	97	5	0	97	25	0.00017565	184	20497	5.9	NXNXNXNNNXXNN		-0.9249	0.764618	0.485621	1.6659	0.368449	0.945326	-1.3498	0.743052	0.383464
5.9e-05	3	5.2e-05	3	-0.217	1	4.3e-05	3	-0.544	1	0	0	-17.882	0	RICTOR	3	100	30.9545	71.2087	0	3	NP_001272368.1	rapamycin-insensitive companion of mTOR isoform 2 [Homo sapiens]	3	5	5	3	0	5	2.54	6.721e-05	4	6	6	4	0	6	3.87	5.986e-05	5	7	7	5	0	7	4.5	5.014e-05	6	18	1	1	1	1	0	1	1.27	2.824e-05	1	2	2	1	0	2	1.27	3.783e-05	2	3	3	2	0	3	2.02	9.095e-05	3	4	4	3	0	4	2.83	5.005e-05	1	1	1	1	0	1	1.04	1.336e-05	5	7	7	5	0	7	3.98	6.456e-05	0	0	0	0	0	0	0	0	0	0	0	0	0	0	0	0	0	0	0	0	0	0	0	0	23	118	118	23	0	118	16.69	2.27e-05	1732	195010	7.7	NNNNNNNNNXXXN		-0.5336	0.700963	0.553577	-0.9646	0.985382	0.642914	-82.8592	0.561697	0
6.3e-05	3	0.000133	2	-4.805	1	3.9e-05	2	-6.276	0.65878	2.5e-05	2	-4.861	1	RIF1	3	100	0	55.6156	79.165	1	NP_001171136.1	telomere-associated protein RIF1 isoform 2 [Homo sapiens]	2	4	4	2	0	4	1.1	3.808e-05	4	5	5	4	0	5	2.33	3.532e-05	13	23	23	13	0	23	8.75	0.00011667	10.6667	32	0	0	0	0	0	0	0	0	4	7	7	4	0	7	2.41	9.375e-05	5	8	8	5	0	8	3.07	0.00017174	4	8	8	4	0	8	2.53	7.088e-05	0	0	0	0	0	0	0	0	1	1	1	1	0	1	0.7	6.53e-06	1	1	1	1	0	1	0.65	3.163e-05	0	0	0	0	0	0	0	0	1	2	2	1	0	2	0.65	1.907e-05	29	165	165	29	0	165	16.93	2.248e-05	2446	271688	5.4	NNNXNNNXNNXNN		-1.7252	0.843287	0.330625	-2.2543	0.985332	0.298741	-1.6245	0.772454	0.334262
6.7e-05	2	4.2e-05	1	-4.474	1	4.8e-05	2	0.561	1	0	0	-10.507	0.536841	RIN1	3	50.7282	100	50.5686	0	7	NP_004283.2	ras and Rab interactor 1 [Homo sapiens]	2	4	4	2	0	4	2.94	0.00011894	0	0	0	0	0	0	0	0	1	1	1	1	0	1	2.04	1.585e-05	1.66667	5	0	0	0	0	0	0	0	0	1	1	1	1	0	1	1.4	4.184e-05	0	0	0	0	0	0	0	0	2	2	2	2	0	2	2.94	5.536e-05	0	0	0	0	0	0	0	0	1	2	2	1	0	2	1.53	4.08e-05	0	0	0	0	0	0	0	0	0	0	0	0	0	0	0	0	0	0	0	0	0	0	0	0	4	22	22	4	0	22	6.39	9.36e-06	783	84099	8	NXNXNXNXNXXXN		-1.2263	0.802522	0.429033	0.1717	0.796456	0.880026	-3.148	0.800537	0.109596
0.000184	3	0	0	-19.006	0	0.000154	2	-4.803	1	0.000219	2	-5.962	1	RING1	3	100	95.6502	48.9856	0	3	NP_002922.2	E3 ubiquitin-protein ligase RING1 [Homo sapiens]	2	4	2	1	2	4	7.39	0.00022939	3	4	3	2	1	4	11.58	0.00017023	4	5	4	3	1	5	17.73	0.0001528	4.33333	13	0	0	0	0	0	0	0	0	0	0	0	0	0	0	0	0	0	0	0	0	0	0	0	0	2	3	2	1	1	3	7.64	0.00016013	0	0	0	0	0	0	0	0	3	4	3	2	1	3.75	10.34	0.00014754	1	2	2	1	0	2	4.19	0.00038109	0	0	0	0	0	0	0	0	1	1	1	1	0	1	3.94	5.744e-05	7	161	140	6	21	160.276	24.88	0.00013153	406	42429	5.6	NNNXXXNXNNXNN		-82.9026	0.622085	0	-1.5044	1	0.493629	-1.8248	0.78768	0.300914
0.000239	2	0.000316	3	6.131	0.487846	0.000159	3	5.124	0.677524	0	0	-11.814	0.359931	RNF114	3	27.1423	100	50.8495	10.6708	7	NP_061153.1	E3 ubiquitin-protein ligase RNF114 [Homo sapiens]	0	0	0	0	0	0	0	0	1	2	2	1	0	2	10.09	0.00015156	3	6	6	3	0	6	22.37	0.00032651	2.66667	8	1	2	2	1	0	2	4.39	0.00042904	2	2	2	2	0	2	14.47	0.00028737	1	1	1	1	0	1	4.39	0.00023031	1	1	1	1	0	1	4.39	9.505e-05	1	1	1	1	0	1	7.89	0.00010148	3	4	4	3	0	4	7.46	0.00028025	0	0	0	0	0	0	0	0	0	0	0	0	0	0	0	0	0	0	0	0	0	0	0	0	7	96	96	7	0	96	25.44	0.00014029	228	25694	7.3	XNNNNNNNNXXXN		2.1227	0.149228	0.71717	1.833	0.324535	0.940373	-3.6115	0.780749	0.069046
2.2e-05	3	3.1e-05	2	-3.467	1	1.6e-05	2	-6.829	0.921167	0	0	-16.393	0	RNF213	3	88.2344	100	30.7619	0	7	NP_001243000.2	E3 ubiquitin-protein ligase RNF213 isoform 3 [Homo sapiens]	1	1	1	1	0	1	0.23	4.47e-06	7	14	14	7	0	14	2	4.646e-05	4	6	6	4	0	6	1.36	1.43e-05	7	21	1	4	4	1	0	4	0.33	3.757e-05	2	4	4	2	0	4	0.67	2.517e-05	0	0	0	0	0	0	0	0	3	4	4	3	0	4	0.96	1.665e-05	0	0	0	0	0	0	0	0	3	5	5	3	0	5	1.13	1.534e-05	0	0	0	0	0	0	0	0	0	0	0	0	0	0	0	0	0	0	0	0	0	0	0	0	33	87	87	33	0	87	9.56	5.57e-06	5207	591416	6.5	NNNNNXNXNXXXN		-0.9925	0.774457	0.472536	-1.7063	1	0.437108	-27.0931	0.593132	0
8.4e-05	2	0.000207	3	5.969	0.493632	0.000158	2	1.396	1	6.6e-05	1	-5.797	1	RNF220	3	65.985	100	15.1966	67.7547	7	NP_001306886.1	E3 ubiquitin-protein ligase RNF220 isoform 2 [Homo sapiens]	0	0	0	0	0	0	0	0	1	2	2	1	0	2	3.97	9.789e-05	1	2	2	1	0	2	3.97	7.03e-05	1.33333	4	1	1	1	1	0	1	3.97	0.00013856	1	2	2	1	0	2	3.97	0.00018561	1	2	2	1	0	2	3.97	0.00029751	2	3	3	2	0	3	7.37	0.00018418	1	2	2	1	0	2	3.97	0.0001311	0	0	0	0	0	0	0	0	0	0	0	0	0	0	0	0	0	0	0	0	0	0	0	0	1	1	1	1	0	1	3.97	6.606e-05	4	78	78	4	0	78	14.73	7.362e-05	353	39570	5.7	XNNNNNNNXXXNN		2.1084	0.151686	0.717513	0.2616	0.772498	0.892372	-1.7546	0.78341	0.311116
0.00014	2	0.00032	1	-4.746	1	4.9e-05	2	0.038	1	0	0	-11.429	0.408052	RNF25	3	87.671	34.9976	100	28.0545	2	NP_071898.2	E3 ubiquitin-protein ligase RNF25 [Homo sapiens]	0	0	0	0	0	0	0	0	4	6	6	4	0	6	19.61	0.00022586	2	2	2	2	0	2	5.23	5.406e-05	2.66667	8	2	3	3	2	0	3	6.54	0.00031967	0	0	0	0	0	0	0	0	0	0	0	0	0	0	0	0	1	1	1	1	0	1	4.36	4.721e-05	1	1	1	1	0	1	2.4	5.041e-05	0	0	0	0	0	0	0	0	0	0	0	0	0	0	0	0	0	0	0	0	0	0	0	0	0	0	0	0	0	0	0	0	10	44	44	10	0	44	30.5	3.194e-05	459	51219	6.5	XNNNXXNNXXXXN		-1.2661	0.808123	0.418857	0.0103	0.832601	0.857626	-3.4742	0.787131	0.079474
8.6e-05	3	0.000196	2	-5.143	1	3e-05	2	-5.012	0.871562	8.8e-05	3	0.045	1	RNF40	3	61.7943	100	70.1341	68.716	4	NP_001193962.1	E3 ubiquitin-protein ligase BRE1B isoform 2 [Homo sapiens]	2	5	2	1	3	5	3	0.00011642	2	2	2	2	0	2	2.8	3.456e-05	4	9	7	3	2	8.55556	5.9	0.00010615	5.18519	15.5556	4	5	5	4	0	5	5.7	0.00024455	4	5	4	3	1	4.5	4.8	0.00014742	0	0	0	0	0	0	0	0	2	2	1	1	1	2	3	4.334e-05	0	0	0	0	0	0	0	0	1	1	1	1	0	1	1.6	1.597e-05	1	2	2	1	0	2	1.2	0.00015472	1	1	1	1	0	1	1.5	6.316e-05	2	2	1	1	1	2	2.8	4.664e-05	16	123	98	15	25	112.671	21.9	3.754e-05	1000	113549	6.3	NNNNNXNXNNNNN		-1.9002	0.850665	0.297668	-1.8088	1	0.406989	0.0882	0.479501	0.593678
0.000366	3	0.00044	1	-9.849	0.592522	0.000418	3	-0.126	1	0.000352	1	-10.537	0.79616	RNGTT	3	19.7808	45.7343	12.6113	100	6	NP_003791.3	mRNA-capping enzyme isoform a [Homo sapiens]	4	8	8	4	0	8	6.37	0.000312	7	15	15	7	0	15	13.74	0.00043413	9	17	17	9	0	17	15.75	0.00035331	13.3333	40	0	0	0	0	0	0	0	0	0	0	0	0	0	0	0	0	3	5	5	3	0	5	7.71	0.00043979	3	10	10	3	0	10	5.7	0.00036301	3	3	3	3	0	3	7.04	0.00011627	13	29	29	13	0	29	27.14	0.00077596	0	0	0	0	0	0	0	0	0	0	0	0	0	0	0	0	3	9	9	3	0	9	6.03	0.00035155	35	538	538	35	0	538	46.06	0.00030026	597	68557	8.1	NNNXXNNNNXXNN		-2.8157	0.845536	0.150734	-0.2238	0.884843	0.814417	-2.5856	0.812025	0.17959
0.000444	3	0.000723	3	0.185	1	0.000505	3	0.14	1	0.000495	3	-0.08	1	RNMT	3	100	0	22.2423	65.0404	5	NP_003790.1	mRNA cap guanine-N7 methyltransferase isoform 2 [Homo sapiens]	2	6	6	2	0	6	6.09	0.00029349	8	15	15	8	0	15	24.16	0.00054449	9	19	19	9	0	19	28.57	0.00049525	13.3333	40	5	12	12	5	0	12	16.6	0.00123303	6	12	12	6	0	12	16.39	0.00082587	1	1	1	1	0	1	3.57	0.00011032	5	12	12	5	0	12	16.6	0.00054634	5	13	13	5	0	13	17.23	0.00063193	5	10	10	5	0	10	16.6	0.00033559	2	6	6	2	0	6	5.46	0.00097515	1	2	2	1	0	2	2.94	0.00026538	3	5	5	3	0	5	12.61	0.00024495	23	708	708	23	0	708	46.22	0.00049559	476	54844	6.6	NNNNNNNNNNNNN		0.2261	0.536587	0.658539	0.3945	0.737434	0.907505	-0.1507	0.531074	0.568189
7.7e-05	3	0.000268	2	-3.046	1	7.3e-05	2	-5.909	0.680792	0.000584	2	-4.437	1	RNPS1	3	100	0	74.7282	0	5	NP_542161.1	RNA-binding protein with serine-rich domain 1 isoform a [Homo sapiens]	1	1	1	1	0	1	7.87	7.634e-05	1	2	2	1	0	2	3.93	0.0001133	1	1	1	1	0	1	4.92	4.068e-05	1.33333	4	1	2	2	1	0	2	4.92	0.00032072	1	2	2	1	0	2	4.92	0.00021482	0	0	0	0	0	0	0	0	1	1	1	1	0	1	4.92	7.105e-05	1	1	1	1	0	1	4.92	7.586e-05	0	0	0	0	0	0	0	0	1	4	4	1	0	4	4.92	0.00101459	0	0	0	0	0	0	0	0	2	2	2	2	0	2	13.77	0.00015291	5	53	53	5	0	53	25.57	5.79e-05	305	34208	11.8	NNNNNXNNXNXNN		-0.9063	0.76207	0.488865	-2.2068	0.987236	0.3076	-1.1501	0.715997	0.419279
5.8e-05	2	0	0	-11.099	0.166087	2.6e-05	1	-5.571	0.940935	7.6e-05	1	-4.949	1	RPA1	3	27.7575	43.9261	33.952	100	6	NP_002936.1	replication protein A 70 kDa DNA-binding subunit [Homo sapiens]	0	0	0	0	0	0	0	0	2	2	2	2	0	2	4.71	5.61e-05	2	3	3	2	0	3	5.68	6.043e-05	1.66667	5	0	0	0	0	0	0	0	0	0	0	0	0	0	0	0	0	0	0	0	0	0	0	0	0	0	0	0	0	0	0	0	0	0	0	0	0	0	0	0	0	1	1	1	1	0	1	2.11	2.593e-05	0	0	0	0	0	0	0	0	0	0	0	0	0	0	0	0	1	2	2	1	0	2	2.6	7.571e-05	6	26	26	6	0	26	14.45	1.406e-05	616	68138	7.2	XNNXXXXXNXXNN		-4.1617	0.774447	0.035004	-1.6652	1	0.447298	-1.3908	0.748259	0.375711
0.000128	3	0	0	-18.555	0	0.000144	2	-5.158	0.967456	0	0	-18.573	0	RPIA	3	100	11.0179	69.0717	79.0797	1	NP_653164.2	ribose-5-phosphate isomerase [Homo sapiens]	1	1	1	1	0	1	6.11	7.487e-05	1	2	2	1	0	2	5.14	0.00011111	3	5	5	3	0	5	16.4	0.00019947	2.66667	8	0	0	0	0	0	0	0	0	0	0	0	0	0	0	0	0	0	0	0	0	0	0	0	0	2	2	2	2	0	2	10.29	0.00013937	1	2	2	1	0	2	6.11	0.0001488	0	0	0	0	0	0	0	0	0	0	0	0	0	0	0	0	0	0	0	0	0	0	0	0	0	0	0	0	0	0	0	0	5	43	43	5	0	43	21.86	4.607e-05	311	33269	8.5	NNNXXXNNXXXXN		-56.5336	0.632017	0	-1.6097	1	0.462657	-48.8202	0.580913	0
0.000545	3	0.000867	3	0.417	0.900153	0.000668	3	0.218	1	0.001967	3	1.316	0.002082	RPL10	3	74.4647	100	42.9591	92.3404	4	NP_006004.3	60S ribosomal protein L10 isoform a [Homo sapiens]	3	6	4	2	2	6	11.68	0.0006528	4	5	3	3	2	5	28.04	0.0004037	4	10	5	2	5	10	11.21	0.00057978	7	21	2	4	4	2	0	4	6.07	0.00091421	1	3	3	1	0	3	6.07	0.00045925	4	5	5	4	0	5	6.54	0.00122688	3	6	4	2	2	6	11.68	0.00060761	4	6	5	3	1	6	11.68	0.00064874	4	10	3	2	7	10	11.21	0.00074645	3	6	6	3	0	6	18.69	0.00216903	1	6	6	1	0	6	6.07	0.00177084	7	18	9	5	9	18	15.89	0.00196145	10	460	319	7	141	455.714	34.11	0.00070954	214	24577	10.1	NNNNNNNNNNNNN		1.2251	0.307362	0.719075	0.8668	0.602191	0.942008	5.7053	0.000423	0.576562
0.000731	3	0.000242	1	-11.245	0.464523	0.000505	3	-0.583	1	0.000866	2	-5.491	1	RPL10A	3	100	28.0158	72.9485	70.6355	1	NP_009035.3	60S ribosomal protein L10a [Homo sapiens]	3	8	8	3	0	8	7.83	0.00085837	5	11	11	5	0	11	17.97	0.00087586	4	8	8	4	0	8	13.82	0.00045741	9	27	0	0	0	0	0	0	0	0	0	0	0	0	0	0	0	0	1	1	1	1	0	1	6.45	0.00024198	4	6	6	4	0	6	18.89	0.00059921	1	1	1	1	0	1	6.45	0.00010663	5	11	11	5	0	11	13.82	0.00080974	0	0	0	0	0	0	0	0	2	3	3	2	0	3	7.37	0.00087318	6	8	8	6	0	8	17.97	0.0008597	12	207	207	12	0	207	27.65	0.00031784	217	24831	9.9	NNNXXNNNNXNNN		-3.1256	0.832082	0.112689	-0.811	0.971853	0.682086	-1.5777	0.768378	0.342024
0.004179	3	0.005624	3	0.131	1	0.002412	3	-0.235	1	0.005184	3	0.528	0.983096	RPL11	3	71.6816	40.8862	100	54.0984	1	NP_000966.2	60S ribosomal protein L11 isoform 1 [Homo sapiens]	2	7	7	2	0	7	12.92	0.00091563	5	40	40	5	0	40	40.45	0.00388278	8	111	111	8	0	111	41.01	0.00773714	52.6667	158	2	2	2	2	0	2	12.36	0.00054955	3	39	39	3	0	39	17.98	0.00717768	3	31	31	3	0	31	25.84	0.00914509	3	14	14	3	0	14	17.98	0.0017045	3	17	17	3	0	17	23.03	0.00220984	6	37	37	6	0	37	41.01	0.00332044	2	8	8	2	0	8	10.11	0.00347695	4	20	20	4	0	20	17.98	0.00709664	7	38	38	7	0	38	53.37	0.0049783	12	3039	3039	12	0	3039	57.3	0.00568862	178	20252	9.6	NNNNNNNNNNNNN		0.1054	0.564927	0.645166	-0.3913	0.915754	0.779877	0.8793	0.307281	0.647641
0.000821	3	0.000347	2	-6.303	0.994915	0.0006	3	-0.269	1	0.00087	2	-5.199	1	RPL12	3	28.3749	100	23.0429	77.7642	4	NP_000967.1	60S ribosomal protein L12 [Homo sapiens]	3	8	8	3	0	8	24.24	0.00112889	2	7	7	2	0	7	14.55	0.00073302	3	8	8	3	0	8	24.24	0.00060157	7.66667	23	1	1	1	1	0	1	5.45	0.00029642	1	2	2	1	0	2	9.7	0.00039709	0	0	0	0	0	0	0	0	2	5	5	2	0	5	15.15	0.00065671	2	4	4	2	0	4	14.55	0.00056093	2	6	6	2	0	6	18.79	0.00058087	1	1	1	1	0	1	5.45	0.00046886	0	0	0	0	0	0	0	0	3	9	9	3	0	9	24.24	0.00127197	3	247	247	3	0	247	24.24	0.00049878	165	17819	9.4	NNNNNXNNNNXNN		-1.958	0.852266	0.287981	-1.1313	0.996419	0.597356	-1.3512	0.743052	0.383463
0.000362	3	0.000621	1	-11.172	0.155621	0.000505	3	0.349	0.950604	0.00041	2	-5.981	1	RPL13	3	51.4331	100	69.3964	63.247	4	NP_150254.1	60S ribosomal protein L13 isoform 1 [Homo sapiens]	1	4	4	1	0	4	6.16	0.00044139	3	5	5	3	0	5	16.11	0.00040944	2	4	4	2	0	4	6.16	0.00023521	4.33333	13	0	0	0	0	0	0	0	0	2	4	4	2	0	4	9	0.00062104	0	0	0	0	0	0	0	0	2	5	5	2	0	5	6.16	0.00051354	3	5	5	3	0	5	16.59	0.0005483	3	6	6	3	0	6	15.17	0.00045424	0	0	0	0	0	0	0	0	2	2	2	2	0	2	11.37	0.00059867	2	2	2	2	0	2	8.53	0.00022104	8	318	318	8	0	318	30.33	0.00050216	211	24261	11.7	NNNXNXNNNXNNN		-4.2178	0.7705	0.031945	1.2727	0.479397	0.950638	-1.7524	0.782294	0.313667
0.00025	2	0.000885	2	1.565	1	0.000135	3	5.311	0.817057	0.000687	2	-0.025	1	RPL13A	3	34.1554	61.861	64.9459	100	6	NP_036555.1	60S ribosomal protein L13a isoform 1 [Homo sapiens]	0	0	0	0	0	0	0	0	2	3	3	2	0	3	11.33	0.00025535	2	4	4	2	0	4	9.36	0.00024448	2.33333	7	1	4	4	1	0	4	5.42	0.00096375	1	5	5	1	0	5	5.42	0.00080689	0	0	0	0	0	0	0	0	1	2	2	1	0	2	5.42	0.00021351	1	1	1	1	0	1	3.94	0.00011398	1	1	1	1	0	1	3.94	7.869e-05	1	3	3	1	0	3	5.42	0.00114328	0	0	0	0	0	0	0	0	1	2	2	1	0	2	5.42	0.00022975	6	111	111	6	0	111	27.59	0.00018219	203	23577	10.9	XNNNNXNNNNXNN		0.3811	0.503749	0.672167	1.5448	0.399029	0.94787	-0.0061	0.498983	0.584627
0.000757	3	0.002212	2	-4.114	1	0.001022	3	0.297	1	0.00093	3	-0.003	1	RPL14	3	48.6082	45.8738	32.0615	100	6	NP_003964.3	60S ribosomal protein L14 [Homo sapiens]	2	8	8	2	0	8	11.16	0.00086635	2	11	11	2	0	11	11.16	0.00088401	2	9	9	2	0	9	11.16	0.00051938	9.33333	28	0	0	0	0	0	0	0	0	1	13	13	1	0	13	5.58	0.00198082	1	10	10	1	0	10	5.58	0.00244235	2	9	9	2	0	9	11.16	0.00090718	2	9	9	2	0	9	11.16	0.00096858	2	16	16	2	0	16	11.16	0.00118876	1	1	1	1	0	1	5.58	0.00035982	1	2	2	1	0	2	5.58	0.00058754	2	17	17	2	0	17	11.16	0.00184386	2	490	490	2	0	490	11.16	0.00075937	215	23432	10.9	NNNXNNNNNNNNN		-1.2493	0.80629	0.422254	1.168	0.512604	0.949969	-0.0069	0.498982	0.584627
0.000532	3	0.001448	2	-5.753	1	0.001011	3	0.734	1	0.002338	2	-4.836	1	RPL15	3	19.4148	63.3432	26.2213	100	6	NP_002939.2	60S ribosomal protein L15 isoform 1 [Homo sapiens]	1	1	1	1	0	1	4.9	0.00011413	2	6	6	2	0	6	12.25	0.00050819	3	16	16	3	0	16	19.12	0.00097312	7.66667	23	0	0	0	0	0	0	0	0	1	2	2	1	0	2	6.86	0.00032117	3	10	10	3	0	10	19.12	0.00257405	1	2	2	1	0	2	6.86	0.00021247	4	9	9	4	0	9	21.57	0.00102081	6	23	23	6	0	23	31.86	0.00180099	2	6	6	2	0	6	10.29	0.00227536	0	0	0	0	0	0	0	0	4	21	21	4	0	21	19.61	0.00240053	10	383	383	10	0	383	39.71	0.00062555	204	24146	11.6	NNNXNNNNNNXNN		-1.4187	0.821506	0.391587	0.8771	0.596579	0.942809	-1.3262	0.739466	0.388621
0.00095	3	0.000901	3	-0.01	1	0.000627	3	-0.342	1	0.001957	3	0.653	0.826666	RPL17	3	100	0	77.0493	98.8329	1	NP_001186273.1	60S ribosomal protein L17 isoform a [Homo sapiens]	2	12	12	2	0	12	16.3	0.00151847	2	7	7	2	0	7	14.13	0.00065733	5	10	10	5	0	10	22.28	0.00067431	9.66667	29	2	4	4	2	0	4	13.04	0.00106326	1	6	6	1	0	6	7.61	0.00106825	1	2	2	1	0	2	8.7	0.00057077	2	4	4	2	0	4	16.3	0.00047112	3	5	5	3	0	5	21.74	0.00062876	2	9	9	2	0	9	14.13	0.00078134	2	6	6	2	0	6	13.04	0.00252268	1	2	2	1	0	2	7.61	0.00068652	4	21	21	4	0	21	27.17	0.00266146	9	366	366	9	0	366	37.5	0.00066276	184	21397	10.2	NNNNNNNNNNNNN		-0.0274	0.596599	0.628259	-0.9652	0.986804	0.637951	1.1974	0.244613	0.656606
0.000461	3	0.001509	3	1.164	0.074188	0.000623	3	0.21	1	0.002378	3	1.521	0.138942	RPL18	3	15.9929	76.4155	41.4751	100	6	NP_000970.1	60S ribosomal protein L18 isoform 1 [Homo sapiens]	3	5	5	3	0	5	19.15	0.00061924	2	4	4	2	0	4	13.83	0.00036763	3	6	6	3	0	6	19.68	0.00039598	5	15	1	4	4	1	0	4	6.91	0.00104064	2	12	12	2	0	12	13.83	0.00209104	2	5	5	2	0	5	13.83	0.00139656	3	9	9	3	0	9	19.68	0.00103747	2	4	4	2	0	4	13.83	0.0004923	3	4	4	3	0	4	18.62	0.00033987	3	9	9	3	0	9	18.09	0.00370351	3	8	8	3	0	8	19.68	0.00268766	1	6	6	1	0	6	6.91	0.00074424	8	450	450	8	0	450	33.51	0.00079754	188	21634	11.7	NNNNNNNNNNNNN		3.8321	0.019588	0.668712	0.5239	0.700856	0.920172	3.1522	0.032967	0.627718
0.000434	3	0	0	-19.823	0	0.000335	3	-0.243	1	0.000643	2	-5.53	1	RPL18A	3	94.72	31.7187	100	43.2357	1	NP_000971.1	60S ribosomal protein L18a [Homo sapiens]	1	4	4	1	0	4	5.68	0.00052916	3	5	5	3	0	5	15.34	0.00049086	2	4	4	2	0	4	10.8	0.00028198	4.33333	13	0	0	0	0	0	0	0	0	0	0	0	0	0	0	0	0	0	0	0	0	0	0	0	0	1	2	2	1	0	2	5.68	0.00024627	2	3	3	2	0	3	10.8	0.0003944	2	4	4	2	0	4	9.66	0.00036305	0	0	0	0	0	0	0	0	1	1	1	1	0	1	4.55	0.00035886	3	7	7	3	0	7	15.34	0.00092748	6	119	119	6	0	119	20.45	0.00022528	176	20762	10.7	NNNXXXNNNXNNN		-75.236	0.625192	0	-0.7298	0.963727	0.701066	-1.491	0.759588	0.357574
0.000171	2	0.000546	3	7.462	0.475508	0.000295	3	5.596	0.802706	0.000713	3	5.674	0.449997	RPL19	3	100	57.3489	69.8385	98.9402	1	NP_000972.1	60S ribosomal protein L19 [Homo sapiens]	0	0	0	0	0	0	0	0	1	1	1	1	0	1	8.67	8.816e-05	2	4	4	2	0	4	13.27	0.00025321	1.66667	5	1	2	2	1	0	2	8.67	0.00049908	1	2	2	1	0	2	8.67	0.00033428	2	3	3	2	0	3	13.27	0.00080373	2	3	3	2	0	3	13.27	0.00033171	2	4	4	2	0	4	13.27	0.00047221	1	1	1	1	0	1	8.67	8.15e-05	1	4	4	1	0	4	8.67	0.00157882	1	1	1	1	0	1	4.59	0.00032225	1	2	2	1	0	2	8.67	0.00023795	6	295	295	6	0	295	23.47	0.00050149	196	23466	11.5	XNNNNNNNNNNNN		2.1535	0.144393	0.716456	1.574	0.39391	0.94749	2.0299	0.118534	0.655164
0.001384	3	0.000697	2	-6.146	0.899794	0.001463	3	0.176	1	0.001895	1	-11.356	0.371634	RPL21	3	15.2866	61.8555	13.8644	100	6	NP_000973.2	60S ribosomal protein L21 [Homo sapiens]	4	16	16	4	0	16	27.5	0.00232833	3	9	9	3	0	9	18.13	0.00097191	3	11	11	3	0	11	20.63	0.000853	12	36	0	0	0	0	0	0	0	0	1	2	2	1	0	2	11.25	0.0004095	2	3	3	2	0	3	20.63	0.00098457	3	10	10	3	0	10	20.63	0.00135447	4	12	12	4	0	12	27.5	0.00173537	3	13	13	3	0	13	27.5	0.00129789	0	0	0	0	0	0	0	0	0	0	0	0	0	0	0	0	4	13	13	4	0	13	27.5	0.0018947	6	598	598	6	0	598	33.13	0.00124531	160	18565	10.5	NNNXNNNNNXXNN		-2.1582	0.855983	0.250454	0.4639	0.716688	0.915045	-3.5771	0.782201	0.071274
0.005209	3	0.002996	3	-0.576	1	0.003642	3	-0.421	1	0.005153	3	-0.174	1	RPL23	3	28.3915	38.3138	28.3609	100	6	NP_000969.1	60S ribosomal protein L23 [Homo sapiens]	4	14	14	4	0	14	30.71	0.00232833	5	46	46	5	0	46	32.86	0.00567718	9	86	86	9	0	86	54.29	0.00762163	48.6667	146	1	4	4	1	0	4	10.71	0.00139743	2	10	10	2	0	10	10.71	0.00233998	5	14	14	5	0	14	31.43	0.00525105	5	31	31	5	0	31	31.43	0.0047987	3	6	6	3	0	6	29.29	0.00099164	7	45	45	7	0	45	52.14	0.0051345	1	4	4	1	0	4	10.71	0.00221035	2	5	5	2	0	5	17.86	0.00225572	9	66	66	9	0	66	45	0.0109934	18	1777	1777	18	0	1777	71.43	0.00422917	140	14865	10.5	NNNNNNNNNNNNN		-1.1543	0.794532	0.442544	-0.6116	0.949818	0.728625	-0.2499	0.553114	0.555705
0.00042	2	0.001139	3	6.52	0.618844	0.000381	2	0.095	1	0.001836	3	7.081	0.426457	RPL23A	3	28.6282	13.0681	35.0771	100	6	NP_000975.2	60S ribosomal protein L23a [Homo sapiens]	0	0	0	0	0	0	0	0	2	4	4	2	0	4	15.38	0.00044304	2	5	5	2	0	5	14.74	0.00039767	3	9	2	5	5	2	0	5	13.46	0.00156763	3	4	4	3	0	4	20.51	0.00083999	1	3	3	1	0	3	8.33	0.00100982	0	0	0	0	0	0	0	0	1	1	1	1	0	1	5.13	0.00014832	3	6	6	3	0	6	25	0.00061438	3	5	5	3	0	5	19.87	0.00247956	3	6	6	3	0	6	20.51	0.00242924	2	4	4	2	0	4	15.38	0.00059793	9	154	154	9	0	154	51.28	0.00032892	156	17695	10.4	XNNNNNXNNNNNN		1.8168	0.194567	0.721725	0.027	0.828236	0.860605	2.0913	0.111829	0.654143
0.000754	3	0.001021	3	0.28	1	0.000753	3	-0.048	1	0.002659	3	1.019	0.653023	RPL24	3	14.8224	31.7301	37.6618	100	6	NP_000977.1	60S ribosomal protein L24 [Homo sapiens]	2	6	6	2	0	6	10.83	0.00088981	3	6	6	3	0	6	19.11	0.00066032	3	9	9	3	0	9	19.11	0.00071125	7	21	1	3	3	1	0	3	8.28	0.00093459	1	7	7	1	0	7	8.28	0.00146062	1	2	2	1	0	2	8.28	0.00066892	2	3	3	2	0	3	13.38	0.00041411	3	7	7	3	0	7	13.38	0.00103164	4	8	8	4	0	8	19.11	0.00081396	1	6	6	1	0	6	8.28	0.00295652	2	11	11	2	0	11	8.28	0.00442523	2	4	4	2	0	4	13.38	0.00059413	4	400	400	4	0	400	19.11	0.0008489	157	17779	11.3	NNNNNNNNNNNNN		0.8117	0.40084	0.7036	-0.1332	0.86577	0.832006	1.5578	0.184673	0.659581
0.000367	2	0.000337	1	-5.568	1	0.0003	3	6.412	0.575191	0.001283	2	0.971	1	RPL26	3	24.2274	38.0289	43.462	100	6	NP_001302460.1	60S ribosomal protein L26 [Homo sapiens]	0	0	0	0	0	0	0	0	2	4	4	2	0	4	12.41	0.00047665	2	3	3	2	0	3	6.21	0.0002567	2.33333	7	1	1	1	1	0	1	6.21	0.00033731	0	0	0	0	0	0	0	0	0	0	0	0	0	0	0	0	1	2	2	1	0	2	6.21	0.00029892	1	1	1	1	0	1	6.21	0.00015957	3	4	4	3	0	4	22.07	0.00044066	1	3	3	1	0	3	6.21	0.0016006	0	0	0	0	0	0	0	0	3	6	6	3	0	6	22.07	0.00096494	10	168	168	10	0	168	47.59	0.00038604	145	17258	10.6	XNNNXXNNNNXNN		-1.4864	0.827328	0.377947	2.0562	0.270339	0.932236	0.258	0.440298	0.609929
0.00026	3	0.00084	2	-4.264	1	0.00066	3	0.82	0.719674	0.001754	3	1.873	0.013899	RPL27	3	60.1923	56.6828	63.6907	100	6	NP_000979.1	60S ribosomal protein L27 [Homo sapiens]	1	2	2	1	0	2	8.09	0.0003424	1	2	2	1	0	2	15.44	0.00025409	1	2	2	1	0	2	6.62	0.00018246	2	6	1	4	4	1	0	4	6.62	0.00143853	1	1	1	1	0	1	6.62	0.00024088	0	0	0	0	0	0	0	0	1	2	2	1	0	2	15.44	0.0003187	3	7	7	3	0	7	14.71	0.00119094	3	4	4	3	0	4	23.53	0.00046982	1	4	4	1	0	4	6.62	0.00227536	1	2	2	1	0	2	6.62	0.00092883	4	12	12	4	0	12	30.15	0.0020576	4	267	267	4	0	267	30.15	0.00065414	136	15798	10.6	NNNNNXNNNNNNN		-1.2616	0.808123	0.418862	1.7446	0.348625	0.943273	4.7054	0.002954	0.591175
0.000372	3	0.000882	2	-4.291	1	0.000668	3	0.606	0.324931	0.00154	3	1.182	0.379562	RPL27A	3	33.3039	75.7687	41.1035	100	6	NP_000981.1	60S ribosomal protein L27a [Homo sapiens]	1	2	2	1	0	2	7.43	0.00031464	2	4	4	2	0	4	14.19	0.00046698	1	4	4	1	0	4	7.43	0.00033533	3.33333	10	1	4	4	1	0	4	7.43	0.00132189	2	2	2	2	0	2	14.19	0.0004427	0	0	0	0	0	0	0	0	2	5	5	2	0	5	14.19	0.00073215	2	4	4	2	0	4	14.19	0.00062536	2	6	6	2	0	6	12.84	0.00064759	2	6	6	2	0	6	14.19	0.0031363	1	2	2	1	0	2	7.43	0.00085352	2	4	4	2	0	4	14.19	0.00063025	5	190	190	5	0	190	29.05	0.00042775	148	16561	11	NNNNNXNNNNNNN		-1.3871	0.819949	0.395008	2.7092	0.144701	0.905138	2.2199	0.097724	0.651563
0.00038	2	0.000717	1	-6.45	1	0.000402	2	0.204	1	0.000631	2	-0.466	1	RPL28	3	96.7945	100	63.5655	69.3886	8	NP_000982.2	60S ribosomal protein L28 isoform 2 [Homo sapiens]	0	0	0	0	0	0	0	0	1	1	1	1	0	1	5.84	0.00012612	3	7	7	3	0	7	16.79	0.00063395	2.66667	8	0	0	0	0	0	0	0	0	2	3	3	2	0	3	16.06	0.00071737	0	0	0	0	0	0	0	0	0	0	0	0	0	0	0	0	1	2	2	1	0	2	8.03	0.00033779	2	4	4	2	0	4	16.79	0.00046639	0	0	0	0	0	0	0	0	2	2	2	2	0	2	13.87	0.00092205	1	2	2	1	0	2	8.03	0.00034043	6	168	168	6	0	168	29.2	0.00040859	137	15747	12	XNNXNXXNNXNNN		-1.7735	0.845839	0.320646	0.0577	0.823837	0.863529	-0.1209	0.524707	0.57161
0.000475	2	0.001088	2	1.393	1	0.000391	3	5.692	0.770237	0.000952	3	6.272	0.3213	RPL29	3	86.9399	54.7016	100	22.0798	2	NP_000983.1	60S ribosomal protein L29 [Homo sapiens]	2	5	5	2	0	5	14.47	0.00073218	1	2	2	1	0	2	9.43	0.00021734	0	0	0	0	0	0	0	0	2.33333	7	1	6	6	1	0	6	9.43	0.00184566	0	0	0	0	0	0	0	0	1	1	1	1	0	1	9.43	0.00033025	1	5	5	1	0	5	9.43	0.0006815	1	2	2	1	0	2	9.43	0.00029105	1	2	2	1	0	2	9.43	0.00020093	1	2	2	1	0	2	9.43	0.00097311	1	4	4	1	0	4	9.43	0.00158893	1	2	2	1	0	2	9.43	0.00029333	2	127	127	2	0	127	14.47	0.00026614	159	17752	11.7	NNXNXNNNNNNNN		0.3491	0.507858	0.670567	1.6403	0.373447	0.945799	2.3944	0.082329	0.647967
0.000576	3	0.000895	2	-5.189	1	0.000379	3	-0.659	1	0.00062	2	-4.788	1	RPL3	3	23.9518	57.2849	50.2147	100	6	NP_000958.1	60S ribosomal protein L3 isoform a [Homo sapiens]	5	11	11	5	0	11	16.13	0.00063552	6	9	9	6	0	9	17.87	0.00038587	8	23	23	8	0	23	20.84	0.00070811	14.3333	43	0	0	0	0	0	0	0	0	5	6	6	5	0	6	12.66	0.00048774	6	10	10	6	0	10	18.86	0.00130299	3	5	5	3	0	5	12.9	0.00026888	1	2	2	1	0	2	2.23	0.00011483	7	19	19	7	0	19	19.11	0.00075312	0	0	0	0	0	0	0	0	1	2	2	1	0	2	2.98	0.00031345	7	16	16	7	0	16	22.83	0.00092583	20	462	462	20	0	462	35.98	0.00038197	403	46109	10.2	NNNXNNNNNXNNN		-1.4726	0.827318	0.377959	-1.055	0.992039	0.617762	-1.37	0.744814	0.38088
0.001864	3	0.001177	3	-0.493	1	0.002146	3	0.124	1	0.001419	1	-11.667	0.578709	RPL30	3	91.399	0	76.1032	100	1	NP_000980.1	60S ribosomal protein L30 [Homo sapiens]	2	12	12	2	0	12	10.43	0.00242956	4	11	11	4	0	11	10.43	0.00165271	5	14	14	5	0	14	17.39	0.00151045	12.3333	37	1	2	2	1	0	2	9.57	0.00085061	3	3	3	3	0	3	17.39	0.0008546	2	4	4	2	0	4	10.43	0.00182645	2	9	9	2	0	9	10.43	0.00169603	3	7	7	3	0	7	17.39	0.00140842	4	24	24	4	0	24	17.39	0.0033337	0	0	0	0	0	0	0	0	0	0	0	0	0	0	0	0	3	7	7	3	0	7	10.43	0.00141944	6	472	472	6	0	472	18.26	0.00136754	115	12784	9.6	NNNNNNNNNXXNN		-1.5367	0.83132	0.367736	0.374	0.742541	0.905497	-3.051	0.803944	0.120595
0.000425	2	0.001021	2	1.221	1	0.000594	3	6.55	0.675824	0.001185	3	6.871	0.50467	RPL31	3	100	91.0721	44.4828	0	3	NP_000984.1	60S ribosomal protein L31 isoform 1 [Homo sapiens]	0	0	0	0	0	0	0	0	1	4	4	1	0	4	11.2	0.00055291	1	3	3	1	0	3	11.2	0.00029778	2.33333	7	1	2	2	1	0	2	7.2	0.00078256	0	0	0	0	0	0	0	0	1	3	3	1	0	3	11.2	0.00126025	2	2	2	2	0	2	13.6	0.00034674	2	5	5	2	0	5	18.4	0.00092553	2	4	4	2	0	4	19.2	0.00051117	1	2	2	1	0	2	7.2	0.00123779	1	2	2	1	0	2	7.2	0.00101056	2	7	7	2	0	7	16.8	0.00130589	8	207	207	8	0	207	48	0.00055177	125	14463	10.5	XNNNXNNNNNNNN		0.3474	0.511995	0.668922	1.8366	0.324548	0.940371	1.8939	0.136549	0.657319
0.000316	2	0	0	-11.705	0.312118	0.000263	2	-0.203	1	0.000691	1	-5.312	1	RPL32	3	15.8596	100	14.3155	97.1205	6	NP_001007075.1	60S ribosomal protein L32 [Homo sapiens]	1	1	1	1	0	1	5.93	0.00017247	0	0	0	0	0	0	0	0	2	5	5	2	0	5	12.59	0.00045953	2	6	0	0	0	0	0	0	0	0	0	0	0	0	0	0	0	0	0	0	0	0	0	0	0	0	0	0	0	0	0	0	0	0	1	1	1	1	0	1	12.59	0.00017139	2	3	3	2	0	3	12.59	0.00035498	0	0	0	0	0	0	0	0	0	0	0	0	0	0	0	0	3	4	4	3	0	4	12.59	0.00069095	9	113	113	9	0	113	18.52	0.00027889	135	15860	11.3	NXNXXXXNNXXNN		-3.5668	0.808742	0.071562	-0.0536	0.849584	0.845209	-1.5696	0.766974	0.344609
0.000307	2	0.00056	1	-5.676	1	0.000273	1	-6.598	0.715628	0	0	-11.559	0.443022	RPL34	3	100	0	64.1492	0	5	NP_296374.1	60S ribosomal protein L34 [Homo sapiens]	0	0	0	0	0	0	0	0	1	2	2	1	0	2	8.55	0.00029536	2	3	3	2	0	3	8.55	0.00031814	1.66667	5	0	0	0	0	0	0	0	0	1	2	2	1	0	2	7.69	0.00055999	0	0	0	0	0	0	0	0	0	0	0	0	0	0	0	0	0	0	0	0	0	0	0	0	1	2	2	1	0	2	8.55	0.00027306	0	0	0	0	0	0	0	0	0	0	0	0	0	0	0	0	0	0	0	0	0	0	0	0	2	33	33	2	0	33	8.55	9.398e-05	117	13293	11.5	XNNXNXXXNXXXN		-1.4896	0.828685	0.374554	-2.1326	0.990878	0.325624	-3.3805	0.791133	0.087032
0.000451	1	0.000952	3	12.629	0.061627	0.000204	2	4.955	0.899167	0.000922	3	11.817	0.07686	RPL35A	3	86.386	85.1601	100	0	8	NP_001303240.1	60S ribosomal protein L35a [Homo sapiens]	0	0	0	0	0	0	0	0	0	0	0	0	0	0	0	0	1	4	4	1	0	4	8.18	0.00045117	1.33333	4	1	2	2	1	0	2	8.18	0.00088927	2	5	5	2	0	5	19.09	0.00148908	1	1	1	1	0	1	8.18	0.00047737	1	1	1	1	0	1	8.18	0.00019701	1	1	1	1	0	1	8.18	0.00021035	0	0	0	0	0	0	0	0	1	2	2	1	0	2	8.18	0.00140658	1	2	2	1	0	2	8.18	0.00114837	1	1	1	1	0	1	10.91	0.00021199	4	80	80	4	0	80	31.82	0.00024232	110	12538	11.1	XXNNNNNNXNNNN		3.9648	0.016391	0.665513	1.378	0.44669	0.950226	3.6065	0.01758	0.615488
0.000372	3	0	0	-19.595	0	0.000359	2	-6.015	0.978609	0	0	-19.552	0	RPL36	3	89.2841	2.39177	100	40.3986	1	NP_378669.1	60S ribosomal protein L36 [Homo sapiens]	1	1	1	1	0	1	10.48	0.00022175	2	4	4	2	0	4	19.05	0.00065822	1	2	2	1	0	2	10.48	0.00023633	2.33333	7	0	0	0	0	0	0	0	0	0	0	0	0	0	0	0	0	0	0	0	0	0	0	0	0	1	2	2	1	0	2	10.48	0.00041279	0	0	0	0	0	0	0	0	2	2	2	2	0	2	20.95	0.00030427	0	0	0	0	0	0	0	0	0	0	0	0	0	0	0	0	0	0	0	0	0	0	0	0	6	55	55	6	0	55	20.95	0.00017453	105	12254	11.6	NNNXXXNXNXXXN		-47.4586	0.637951	0	-1.5862	1	0.467819	-49.4906	0.58044	0
0.000578	2	0.001142	1	-6.14	0.968981	0.00067	2	0.581	1	0	0	-11.773	0.414564	RPL37A	3	55.6109	52.2077	41.1228	100	6	NP_000989.1	60S ribosomal protein L37a [Homo sapiens]	0	0	0	0	0	0	0	0	2	4	4	2	0	4	29.35	0.00075123	2	3	3	2	0	3	29.35	0.00040459	2.33333	7	0	0	0	0	0	0	0	0	0	0	0	0	0	0	0	0	1	2	2	1	0	2	19.57	0.00114153	1	2	2	1	0	2	19.57	0.00047112	0	0	0	0	0	0	0	0	2	5	5	2	0	5	29.35	0.00086815	0	0	0	0	0	0	0	0	0	0	0	0	0	0	0	0	0	0	0	0	0	0	0	0	2	148	148	2	0	148	29.35	0.00053601	92	10275	10.4	XNNXXNNXNXXXN		-2.0131	0.853592	0.278408	0.1246	0.805747	0.874736	-3.4564	0.787813	0.080702
0.011618	3	0.000936	1	-13.693	0.16441	0.013018	3	0.101	1	0.007882	2	-5.858	1	RPL38	3	37.2282	67.0508	53.3552	100	6	NP_001030335.1	60S ribosomal protein L38 [Homo sapiens]	7	35	35	7	0	35	52.86	0.0116416	4	33	33	4	0	33	52.86	0.00814552	6	85	85	6	0	85	50	0.015066	51	153	0	0	0	0	0	0	0	0	2	2	2	2	0	2	25.71	0.00093599	0	0	0	0	0	0	0	0	5	23	23	5	0	23	51.43	0.00712065	5	40	40	5	0	40	50	0.0132219	6	82	82	6	0	82	52.86	0.0187124	1	1	1	1	0	1	14.29	0.00110517	0	0	0	0	0	0	0	0	6	44	44	6	0	44	50	0.0146579	8	1589	1589	8	0	1589	64.29	0.00756348	70	8218	10.1	NNNXNXNNNNXNN		-4.1705	0.773456	0.034221	0.2803	0.767593	0.894687	-1.6487	0.773771	0.331674
0.000624	3	0.000588	3	-0.078	1	0.000461	3	-0.479	1	0.001123	3	0.591	0.264688	RPL4	3	69.7831	63.413	61.6984	100	6	NP_000959.2	60S ribosomal protein L4 [Homo sapiens]	6	12	12	6	0	12	19.2	0.00065433	6	15	15	6	0	15	19.44	0.00060697	7	21	21	7	0	21	20.37	0.0006102	16	48	1	4	4	1	0	4	3.28	0.00045817	4	9	9	4	0	9	6.79	0.00069049	4	5	5	4	0	5	13.82	0.00061488	3	3	3	3	0	3	8.67	0.00015226	6	11	11	6	0	11	16.39	0.00059607	8	17	17	8	0	17	20.61	0.00063597	2	5	5	2	0	5	5.39	0.00090588	3	10	10	3	0	10	6.56	0.00147916	7	18	18	7	0	18	16.86	0.00098302	18	668	668	18	0	668	33.96	0.00052125	427	47697	11.1	NNNNNNNNNNNNN		-0.3632	0.66722	0.581534	-0.9305	0.983869	0.64791	2.5855	0.066561	0.643255
0.000248	3	0.000448	3	0.556	0.738116	0.000356	3	0.33	1	0.000667	3	1.009	0.079948	RPL5	3	72.3098	69.807	68.5764	100	6	NP_000960.2	60S ribosomal protein L5 [Homo sapiens]	2	3	3	2	0	3	9.43	0.00023518	1	3	3	1	0	3	4.71	0.00017453	4	8	8	4	0	8	12.79	0.0003342	4.66667	14	2	2	2	2	0	2	9.09	0.00032936	2	6	6	2	0	6	8.42	0.00066181	2	2	2	2	0	2	8.75	0.00035361	5	7	7	5	0	7	17.51	0.00051078	2	3	3	2	0	3	8.75	0.00023372	3	6	6	3	0	6	4.04	0.00032271	2	2	2	2	0	2	8.75	0.00052096	2	4	4	2	0	4	4.04	0.00085064	4	8	8	4	0	8	8.42	0.00062813	14	212	212	14	0	212	23.57	0.00023783	297	34363	9.7	NNNNNNNNNNNNN		1.5603	0.240934	0.722858	0.9866	0.562922	0.946702	3.5778	0.018343	0.61625
0.001138	3	0.001036	3	-0.644	1	0.001006	3	-0.202	1	0.001631	3	0.328	0.808848	RPL6	3	50.3825	66.526	38.2507	100	6	NP_001307070.1	60S ribosomal protein L6 isoform 1 [Homo sapiens]	4	15	15	4	0	15	20.14	0.00121267	7	18	18	7	0	18	29.51	0.0010799	8	26	26	8	0	26	31.6	0.0011201	19.6667	59	1	1	1	1	0	1	4.51	0.00016983	2	5	5	2	0	5	7.64	0.00056874	2	13	13	2	0	13	9.72	0.00237027	4	7	7	4	0	7	18.75	0.00052674	4	11	11	4	0	11	18.4	0.00088375	4	29	29	4	0	29	18.4	0.00160849	5	6	6	5	0	6	17.71	0.00161171	3	5	5	3	0	5	10.42	0.00109653	5	27	27	5	0	27	23.61	0.0021862	16	741	741	16	0	741	46.18	0.00085728	288	32728	10.6	NNNNNNNNNNNNN		-0.8538	0.754223	0.49852	-0.5356	0.939387	0.746318	1.2336	0.239269	0.657101
0.000508	3	0.000493	3	-0.038	1	0.000483	3	-0.045	1	0.000703	3	0.252	1	RPL7	3	44.2587	86.8882	26.426	100	6	NP_000962.2	60S ribosomal protein L7 [Homo sapiens]	4	7	7	4	0	7	21.77	0.00065719	4	6	6	4	0	6	14.92	0.00041803	5	9	9	5	0	9	20.16	0.00045027	7.33333	22	2	2	2	2	0	2	12.1	0.00039444	2	5	5	2	0	5	9.27	0.00066048	1	2	2	1	0	2	5.65	0.00042347	3	5	5	3	0	5	14.11	0.00043693	4	6	6	4	0	6	20.97	0.0005598	3	7	7	3	0	7	9.27	0.00045088	1	1	1	1	0	1	4.44	0.00031194	1	3	3	1	0	3	7.66	0.00076403	4	11	11	4	0	11	14.92	0.00103433	10	366	366	10	0	366	31.05	0.00049173	248	29226	10.7	NNNNNNNNNNNNN		-0.1418	0.619681	0.614476	-0.1771	0.873556	0.825113	0.5841	0.369136	0.6333
0.000523	3	0.001043	2	-4.773	1	0.000398	3	-0.563	1	0.001041	3	0.454	1	RPL7A	3	74.5593	100	59.9856	58.5274	4	NP_000963.1	60S ribosomal protein L7a [Homo sapiens]	4	7	7	4	0	7	14.66	0.00061272	4	9	9	4	0	9	13.53	0.00058461	5	8	8	5	0	8	18.8	0.00037315	8	24	2	8	8	2	0	8	9.02	0.00147098	3	5	5	3	0	5	12.78	0.00061578	0	0	0	0	0	0	0	0	3	4	4	3	0	4	8.65	0.00032589	1	1	1	1	0	1	3.38	8.699e-05	4	13	13	4	0	13	14.66	0.00078068	3	6	6	3	0	6	9.4	0.00174501	1	1	1	1	0	1	4.14	0.00023744	3	13	13	3	0	13	14.29	0.00113967	10	482	482	10	0	482	30.45	0.00060376	266	29996	10.6	NNNNNXNNNNNNN		-1.323	0.813411	0.408642	-0.908	0.980729	0.657775	0.7328	0.337738	0.641257
0.000463	3	0.000913	3	0.731	0.476503	0.000415	2	-6.244	0.809817	0.001047	3	0.542	1	RPL8	3	100	77.236	80.0692	68.5779	8	NP_150644.1	60S ribosomal protein L8 [Homo sapiens]	1	3	3	1	0	3	6.61	0.00027179	3	8	8	3	0	8	22.18	0.00053785	6	12	12	6	0	12	22.96	0.00057933	7.66667	23	2	5	5	2	0	5	10.51	0.00095156	1	6	6	1	0	6	4.28	0.00076482	3	5	5	3	0	5	22.96	0.00102161	0	0	0	0	0	0	0	0	2	3	3	2	0	3	10.12	0.0002701	4	9	9	4	0	9	22.18	0.0005594	2	3	3	2	0	3	10.51	0.00090306	2	8	8	2	0	8	10.51	0.00196607	2	3	3	2	0	3	15.95	0.00027221	10	334	334	10	0	334	35.02	0.00043302	257	28025	11	NNNNNNXNNNNNN		2.151	0.144386	0.716457	-1.9361	0.999392	0.377448	0.7484	0.334647	0.641964
0.000981	3	0.00132	3	0.422	1	0.001185	2	-4.318	1	0.00077	3	-0.344	1	RPL9	3	86.7993	58.4982	100	58.2961	1	NP_001020092.1	60S ribosomal protein L9 [Homo sapiens]	2	3	3	2	0	3	15.63	0.0003638	4	10	10	4	0	10	22.92	0.00089992	5	26	26	5	0	26	47.92	0.00168016	13	39	1	2	2	1	0	2	5.21	0.00050948	2	9	9	2	0	9	15.1	0.00153561	4	7	7	4	0	7	36.46	0.00191445	3	7	7	3	0	7	29.17	0.00079011	0	0	0	0	0	0	0	0	5	19	19	5	0	19	47.92	0.00158076	1	1	1	1	0	1	5.21	0.00040293	1	1	1	1	0	1	9.9	0.00032896	4	13	13	4	0	13	42.71	0.00157892	6	632	632	6	0	632	48.44	0.00109676	192	21863	10	NNNNNNNXNNNNN		0.6679	0.433499	0.695349	-1.3607	1	0.530063	-0.4794	0.601586	0.524329
0.001224	3	0.000948	3	-0.6	1	0.000981	3	-0.233	1	0.00126	2	-4.811	1	RPLP0	3	20.8645	91.3586	26.0169	100	6	NP_444505.1	60S acidic ribosomal protein P0 [Homo sapiens]	6	18	18	6	0	18	30.91	0.00132208	7	18	18	7	0	18	32.18	0.00098111	8	35	35	8	0	35	34.7	0.00136989	23.6667	71	1	1	1	1	0	1	2.84	0.00015429	4	10	10	4	0	10	15.46	0.00103343	5	10	10	5	0	10	26.18	0.00165648	5	10	10	5	0	10	25.87	0.00068365	5	13	13	5	0	13	23.66	0.00094889	6	26	26	6	0	26	29.34	0.00131017	2	4	4	2	0	4	5.99	0.00097618	0	0	0	0	0	0	0	0	6	21	21	6	0	21	30.28	0.00154482	18	963	963	18	0	963	54.26	0.00101219	317	34274	6	NNNNNNNNNNXNN		-0.8435	0.75422	0.498523	-0.8	0.971843	0.682101	-1.3023	0.737632	0.391199
0.00125	3	0.002533	1	-10.89	0.344805	0.001441	3	0.299	1	0.002518	1	-9.912	0.888442	RPLP1	3	100	0	38.3884	37.4177	5	NP_000994.1	60S acidic ribosomal protein P1 isoform 1 [Homo sapiens]	2	12	10	1	2	11.5385	28.95	0.00235661	3	11	4	1	7	5.75	28.95	0.0008715	2	8	4	1	4	4.8	28.95	0.00052241	7.36282	22.0885	2	19	0	0	19	0	14.91	0	2	7	0	0	7	0	14.91	0	3	10	4	1	6	5.5	28.95	0.0025334	2	7	3	1	4	3.92308	28.95	0.00074578	3	11	7	1	4	8.75	28.95	0.00177597	3	16	10	1	6	12.8571	28.95	0.00180158	2	14	0	0	14	0	14.91	0	1	4	0	0	4	0	14.91	0	3	16	10	1	6	12.3077	28.95	0.00251762	3	1083	518	1	565	719.425	28.95	0.0021027	114	11514	4.3	NNNNNNNNNNNNN		-3.4623	0.814649	0.080234	0.4787	0.711422	0.916806	-2.3972	0.8109	0.207379
0.001788	3	0.007862	3	1.589	0.050423	0.002231	3	0.373	1	0.00858	3	1.654	0.207574	RPLP2	3	100	50	77.1529	0	3	NP_000995.1	60S acidic ribosomal protein P2 [Homo sapiens]	3	5	3	2	2	3.46154	63.48	0.00070083	6	19	12	4	7	17.25	77.39	0.00259176	6	20	16	5	4	19.2	91.3	0.00207148	13.3038	39.9115	3	21	2	1	19	21	28.7	0.00893141	4	25	18	2	7	25	39.13	0.00712167	4	18	12	2	6	16.5	45.22	0.00753412	5	14	10	4	4	13.0769	84.35	0.00246432	4	13	9	2	4	11.25	39.13	0.00226353	4	17	11	2	6	14.1429	45.22	0.0019645	3	16	2	1	14	16	28.7	0.0107634	4	20	16	3	4	20	43.48	0.0109844	5	22	16	3	6	19.6923	77.39	0.00399316	12	1500	935	10	565	1298.58	95.65	0.0037624	115	11665	4.5	NNNNNNNNNNNNN		4.104	0.013293	0.662019	0.9068	0.585337	0.94427	2.8102	0.05048	0.637018
6.9e-05	3	0	0	-17.955	0	7.9e-05	1	-10.329	0.163762	7.7e-05	1	-10.836	0.330636	RPN1	3	100	48.7635	86.2358	21.7162	2	NP_002941.1	dolichyl-diphosphooligosaccharide--protein glycosyltransferase subunit 1 precursor [Homo sapiens]	1	1	1	1	0	1	2.47	3.836e-05	2	3	3	2	0	3	4.28	8.54e-05	2	4	4	2	0	4	6.59	8.176e-05	2.66667	8	0	0	0	0	0	0	0	0	0	0	0	0	0	0	0	0	0	0	0	0	0	0	0	0	0	0	0	0	0	0	0	0	0	0	0	0	0	0	0	0	1	3	3	1	0	3	2.8	7.895e-05	0	0	0	0	0	0	0	0	0	0	0	0	0	0	0	0	2	2	2	2	0	2	4.61	7.683e-05	9	79	79	9	0	79	22.73	4.336e-05	607	68569	6.4	NNNXXXXXNXXNN		-62.4611	0.629569	0	-3.7402	0.902806	0.062768	-3.7009	0.776286	0.062679
5.7e-05	3	8.5e-05	1	-10.304	0.439746	6.6e-05	2	-4.878	1	0	0	-17.566	0	RPN2	3	92.57	43.3564	100	19.3078	2	NP_001129243.1	dolichyl-diphosphooligosaccharide--protein glycosyltransferase subunit 2 isoform 2 precursor [Homo sapiens]	1	1	1	1	0	1	2.76	3.786e-05	2	4	4	2	0	4	4.88	0.00011238	1	1	1	1	0	1	2.76	2.017e-05	2	6	0	0	0	0	0	0	0	0	0	0	0	0	0	0	0	0	1	1	1	1	0	1	2.76	8.538e-05	2	3	3	2	0	3	4.88	0.00010571	0	0	0	0	0	0	0	0	1	1	1	1	0	1	2.76	2.597e-05	0	0	0	0	0	0	0	0	0	0	0	0	0	0	0	0	0	0	0	0	0	0	0	0	5	21	21	5	0	21	9.76	1.138e-05	615	67723	6.1	NNNXXNNXNXXXN		-3.1906	0.828624	0.105215	-1.5154	1	0.488463	-34.2675	0.590166	0
0.000289	3	0.000423	1	-10.737	0.460853	0.000249	3	-0.189	1	0.000188	1	-11.189	0.529702	RPP14	3	100	0	64.615	0	5	NP_008973.1	ribonuclease P protein subunit p14 [Homo sapiens]	1	1	1	1	0	1	12.9	0.00018777	1	2	2	1	0	2	16.13	0.00027868	2	4	4	2	0	4	29.03	0.00040024	2.33333	7	0	0	0	0	0	0	0	0	0	0	0	0	0	0	0	0	1	1	1	1	0	1	16.13	0.00042347	1	1	1	1	0	1	12.9	0.00017477	1	1	1	1	0	1	16.13	0.0001866	1	3	3	1	0	3	16.13	0.00038647	0	0	0	0	0	0	0	0	0	0	0	0	0	0	0	0	1	1	1	1	0	1	12.9	0.00018806	3	36	36	3	0	36	36.29	9.673e-05	124	13693	7.8	NNNXXNNNNXXNN		-3.1351	0.831229	0.110799	-0.461	0.92803	0.763416	-3.1649	0.800013	0.108078
0.000463	3	0.000652	1	-10.1	0.412056	0.000501	3	0.211	1	0.00029	1	-10.906	0.497953	RPP30	3	72.7919	100	84.7282	54.8573	8	NP_001098016.1	ribonuclease P protein subunit p30 isoform a [Homo sapiens]	2	9	9	2	0	9	9.32	0.00065077	2	3	3	2	0	3	13.35	0.00016098	3	15	15	3	0	15	16.77	0.00057798	9	27	0	0	0	0	0	0	0	0	0	0	0	0	0	0	0	0	1	4	4	1	0	4	6.21	0.0006523	2	7	7	2	0	7	10.87	0.00047112	2	4	4	2	0	4	13.35	0.00028743	5	15	15	5	0	15	22.98	0.00074413	0	0	0	0	0	0	0	0	0	0	0	0	0	0	0	0	2	4	4	2	0	4	9.63	0.00028968	10	230	230	10	0	230	41.61	0.000238	322	35564	9.6	NNNXXNNNNXXNN		-3.2658	0.825039	0.098078	0.3968	0.737436	0.907502	-3.2415	0.797255	0.100708
0.000175	2	0	0	-9.881	0.694503	7.5e-05	3	6.321	0.609733	0	0	-11.421	0.218693	RPP40	3	84.9187	41.6359	83.41	100	1	NP_001273061.1	ribonuclease P protein subunit p40 isoform b [Homo sapiens]	0	0	0	0	0	0	0	0	2	4	4	2	0	4	10	0.00020328	1	4	4	1	0	4	6.18	0.00014597	2.66667	8	0	0	0	0	0	0	0	0	0	0	0	0	0	0	0	0	0	0	0	0	0	0	0	0	1	1	1	1	0	1	4.12	6.374e-05	1	1	1	1	0	1	2.65	6.805e-05	2	2	2	2	0	2	9.41	9.396e-05	0	0	0	0	0	0	0	0	0	0	0	0	0	0	0	0	0	0	0	0	0	0	0	0	9	43	43	9	0	43	32.65	4.214e-05	340	39327	7	XNNXXXNNNXXXN		-2.5896	0.852378	0.182633	1.9792	0.287802	0.935098	-4.1034	0.754131	0.038643
0.000331	3	0.000683	2	-5.36	1	0.000386	3	-0.002	1	0.000747	1	-10.253	0.633724	RPRD1A	3	89.8419	83.0674	100	76.5208	8	NP_060640.2	regulation of nuclear pre-mRNA domain-containing protein 1A isoform 1 [Homo sapiens]	2	6	2	1	4	3.33333	8.33	0.00024875	6	8	5	4	3	6.25	23.4	0.00034612	4	11	5	2	6	10	13.78	0.00039767	6.52778	19.5833	0	0	0	0	0	0	0	0	2	5	5	2	0	5	8.65	0.00052499	2	5	1	1	4	5	9.94	0.00084151	5	11	7	4	4	10.5	19.87	0.00072933	3	4	2	2	2	3	12.18	0.00022248	4	11	2	1	9	4	17.31	0.00020479	0	0	0	0	0	0	0	0	0	0	0	0	0	0	0	0	4	14	5	2	9	10	13.78	0.00074742	9	313	185	6	128	252.464	39.74	0.00026961	312	35720	7.5	NNNXNNNNNXXNN		-1.4643	0.82592	0.381357	-0.0049	0.836921	0.854597	-2.9282	0.8072	0.134026
0.000339	3	0.000251	2	-4.241	1	0.000333	3	0.023	1	0.000399	3	0.46	1	RPRD1B	3	67.0106	46.0736	100	88.4539	1	NP_067038.1	regulation of nuclear pre-mRNA domain-containing protein 1B [Homo sapiens]	3	8	4	2	4	6.66667	14.11	0.00047614	5	10	7	3	3	8.75	18.1	0.00046376	3	7	1	1	6	2	8.28	7.612e-05	5.80556	17.4167	1	2	2	1	0	2	4.91	0.00030006	1	2	2	1	0	2	4.91	0.00020098	1	4	0	0	4	0	4.6	0	2	5	1	1	4	1.5	9.51	9.972e-05	2	4	2	1	2	3	9.51	0.00021293	7	16	7	4	9	14	33.44	0.000686	1	1	1	1	0	1	4.91	0.00023731	2	2	2	2	0	2	7.98	0.00038749	5	13	4	3	9	8	16.87	0.00057226	10	294	166	7	128	226.536	46.01	0.00023153	326	36900	6	NNNNNNNNNNNNN		-0.9335	0.767127	0.48237	0.028	0.828237	0.860604	0.7343	0.337739	0.641256
0.000568	3	0.000527	3	-0.087	1	0.000632	3	0.085	1	0.000484	3	-0.184	1	RPRD2	3	34.7267	100	42.9969	33.6043	7	NP_001284603.1	regulation of nuclear pre-mRNA domain-containing protein 2 isoform 3 [Homo sapiens]	16	40	40	16	0	40	18.47	0.00064901	18	43	43	18	0	43	19.23	0.00051775	27	62	62	27	0	62	29.83	0.00053606	48.3333	145	8	15	15	8	0	15	8.57	0.00051126	10	18	18	10	0	18	10.31	0.00041092	9	18	18	9	0	18	8.99	0.00065867	23	54	54	23	0	54	25.71	0.00081552	16	36	36	16	0	36	19.93	0.00058047	22	45	45	22	0	45	26.9	0.00050093	4	7	7	4	0	7	4.39	0.00037738	4	10	10	4	0	10	5.02	0.00044014	19	39	39	19	0	39	24.46	0.00063377	51	1619	1619	51	0	1619	48.99	0.00037592	1435	152875	7	NNNNNNNNNNNNN		-0.3746	0.670715	0.578835	0.3384	0.752665	0.901324	-0.7272	0.649191	0.487124
0.001669	3	0.001151	3	-0.409	1	0.002493	3	0.422	0.793922	0.002204	3	0.202	1	RPS10	3	57.5539	100	40.693	14.4116	7	NP_001191020.1	40S ribosomal protein S10 [Homo sapiens]	3	14	14	3	0	14	23.64	0.00197555	3	11	11	3	0	11	14.55	0.00115189	5	25	25	5	0	25	32.73	0.00187989	16.6667	50	1	2	2	1	0	2	8.48	0.00059285	1	8	8	1	0	8	8.48	0.00158835	2	4	4	2	0	4	17.58	0.00127298	3	17	17	3	0	17	23.64	0.00223283	5	16	16	5	0	16	32.73	0.00224371	6	31	31	6	0	31	38.18	0.00300117	2	3	3	2	0	3	9.09	0.00140658	1	4	4	1	0	4	8.48	0.00153115	4	26	26	4	0	26	32.12	0.00367457	8	1077	1075	7	2	1076.92	46.67	0.00217467	165	18898	10.2	NNNNNNNNNNNNN		-1.0696	0.785962	0.455963	1.5919	0.388761	0.947096	0.5259	0.381907	0.629659
0.000239	3	0.002073	1	-9.633	0.64667	0.000445	2	-5.551	0.857881	0.000347	2	-4.775	1	RPS11	3	72.9235	32.1989	100	69.6637	1	NP_001006.1	40S ribosomal protein S11 [Homo sapiens]	1	2	2	1	0	2	6.96	0.00029472	1	1	1	1	0	1	4.43	0.00010936	2	4	4	2	0	4	11.39	0.00031411	2.33333	7	0	0	0	0	0	0	0	0	4	10	10	4	0	10	21.52	0.0020734	0	0	0	0	0	0	0	0	0	0	0	0	0	0	0	0	2	4	4	2	0	4	11.39	0.00058578	1	3	3	1	0	3	4.43	0.0003033	0	0	0	0	0	0	0	0	1	1	1	1	0	1	5.06	0.00039975	1	2	2	1	0	2	6.96	0.00029518	8	174	174	8	0	174	27.85	0.00036693	158	18431	10.3	NNNXNXXNNXNNN		-2.694	0.849576	0.16746	-1.837	1	0.401981	-1.423	0.751615	0.370531
0.000471	3	0.001236	2	-5.426	1	0.000333	3	-0.146	1	0.000353	1	-9.914	0.702706	RPS12	3	46.753	100	66.1246	50.4065	7	NP_001007.2	40S ribosomal protein S12 [Homo sapiens]	2	3	3	2	0	3	13.64	0.00052916	1	1	1	1	0	1	6.06	0.0001309	2	8	8	2	0	8	13.64	0.00075196	4	12	2	6	6	2	0	6	13.64	0.00222319	1	1	1	1	0	1	6.06	0.00024818	0	0	0	0	0	0	0	0	1	1	1	1	0	1	7.58	0.00016418	1	2	2	1	0	2	7.58	0.00035058	2	4	4	2	0	4	13.64	0.00048406	0	0	0	0	0	0	0	0	0	0	0	0	0	0	0	0	1	2	2	1	0	2	6.06	0.00035332	4	100	100	4	0	100	35.61	0.00025242	132	14515	7.2	NNNNNXNNNXXNN		-1.5769	0.834992	0.357567	-0.2378	0.888498	0.810759	-2.7799	0.810186	0.152069
0.001139	3	0.000758	2	-4.739	1	0.001563	3	0.323	0.814795	0.001631	2	-5.562	1	RPS13	3	100	75.4938	82.9854	49.1828	8	NP_001008.1	40S ribosomal protein S13 [Homo sapiens]	4	6	6	4	0	6	25.17	0.00092516	3	11	11	3	0	11	24.5	0.00125869	4	15	15	4	0	15	25.17	0.00123251	10.6667	32	1	2	2	1	0	2	6.62	0.00064782	1	4	4	1	0	4	6.62	0.00086781	0	0	0	0	0	0	0	0	2	12	12	2	0	12	18.54	0.00172224	3	9	9	3	0	9	24.5	0.0013791	3	15	15	3	0	15	18.54	0.00158682	0	0	0	0	0	0	0	0	1	3	3	1	0	3	6.62	0.00125484	4	13	13	4	0	13	23.84	0.00200763	8	402	402	8	0	402	40.4	0.00088704	151	17222	10.5	NNNNNXNNNXNNN		-1.2775	0.808132	0.418851	1.5494	0.399059	0.947868	-1.6998	0.778776	0.32137
0.001004	3	0.002159	3	0.747	0.264042	0.001421	3	0.281	1	0.001084	3	0.062	1	RPS14	3	43.2741	100	67.4573	76.7868	4	NP_005608.1	40S ribosomal protein S14 [Homo sapiens]	4	7	7	4	0	7	36.42	0.00107936	4	9	9	4	0	9	29.8	0.00102984	6	11	11	6	0	11	35.76	0.00090384	9	27	4	9	9	4	0	9	27.81	0.00291517	3	10	10	3	0	10	27.81	0.00216952	2	4	4	2	0	4	22.52	0.00139101	6	11	11	6	0	11	38.41	0.00157872	7	12	12	7	0	12	37.75	0.00183881	4	8	8	4	0	8	25.83	0.0008463	1	2	2	1	0	2	11.92	0.00102466	1	2	2	1	0	2	8.61	0.00083656	6	9	9	6	0	9	31.13	0.0013899	11	654	654	11	0	654	39.74	0.0014431	151	16273	10.1	NNNNNNNNNNNNN		2.7809	0.075229	0.699737	0.859	0.602176	0.942018	0.2493	0.443573	0.608668
0.00285	3	0.003234	2	-6.154	1	0.002367	3	-0.169	1	0.001402	3	-0.706	1	RPS15	3	67.9544	58.7184	95.4051	100	1	NP_001009.1	40S ribosomal protein S15 isoform 2 [Homo sapiens]	2	11	11	2	0	11	13.1	0.00176632	7	16	16	7	0	16	43.45	0.00190658	11	57	57	11	0	57	46.9	0.00487735	28	84	0	0	0	0	0	0	0	0	6	11	11	6	0	11	21.38	0.00248522	5	11	11	5	0	11	37.24	0.00398356	3	19	19	3	0	19	13.1	0.00283972	3	6	6	3	0	6	13.1	0.00095745	8	30	30	8	0	30	46.9	0.00330496	1	1	1	1	0	1	8.28	0.00053353	1	4	4	1	0	4	13.1	0.00174235	5	12	12	5	0	12	37.24	0.00192988	19	729	729	19	0	729	64.83	0.00167516	145	17040	10.4	NNNXNNNNNNNNN		-1.5402	0.831325	0.367735	-0.3153	0.902571	0.795671	-1.2616	0.732006	0.398905
0.000503	3	0.001167	3	0.837	0.298367	0.001176	2	-5.764	0.931231	0.001341	2	-5.638	1	RPS15A	3	71.8549	100	70.4722	87.2199	4	NP_001025180.1	40S ribosomal protein S15a [Homo sapiens]	1	3	3	1	0	3	10.77	0.00053731	2	3	3	2	0	3	17.69	0.00039873	3	6	6	3	0	6	33.08	0.00057264	4	12	2	3	3	2	0	3	12.31	0.00112869	2	3	3	2	0	3	13.85	0.00075599	1	4	4	1	0	4	10.77	0.00161571	0	0	0	0	0	0	0	0	2	7	7	2	0	7	17.69	0.00124591	2	9	9	2	0	9	26.15	0.00110589	2	3	3	2	0	3	13.85	0.00178528	0	0	0	0	0	0	0	0	1	5	5	1	0	5	15.38	0.0008969	8	150	150	8	0	150	51.54	0.00038445	130	14839	10.1	NNNNNNXNNNXNN		2.661	0.086175	0.703376	-1.6854	1	0.442197	-1.4727	0.756475	0.362754
0.002585	3	0.003363	2	-4.67	1	0.003631	3	0.375	1	0.003807	3	0.36	0.933852	RPS16	3	30.8757	52.8313	39.6084	100	6	NP_001011.1	40S ribosomal protein S16 isoform 1 [Homo sapiens]	4	19	19	4	0	19	30.82	0.00303001	9	27	27	9	0	27	43.84	0.00319532	7	18	18	7	0	18	41.78	0.00152967	21.3333	64	3	4	4	3	0	4	16.44	0.00134	7	24	24	7	0	24	39.04	0.00538515	0	0	0	0	0	0	0	0	7	24	24	7	0	24	38.36	0.00356245	6	29	29	6	0	29	36.3	0.00459596	9	25	25	9	0	25	48.63	0.00273527	3	5	5	3	0	5	19.18	0.00264939	4	14	14	4	0	14	23.97	0.00605645	8	17	17	8	0	17	37.67	0.00271527	13	1588	1588	13	0	1588	52.74	0.00362405	146	16445	10.2	NNNNNXNNNNNNN		-1.246	0.806289	0.422258	1.1409	0.518159	0.949756	0.9801	0.286637	0.65122
0.002694	3	0.003766	3	0.05	1	0.002645	3	0.031	1	0.003274	3	0.28	0.981445	RPS17	3	18.9718	39.8527	38.6754	100	6	NP_001012.1	40S ribosomal protein S17 [Homo sapiens]	4	20	20	4	0	20	40	0.00344937	4	24	24	4	0	24	40	0.00307171	5	17	17	5	0	17	40	0.0015624	20.3333	61	1	12	12	1	0	12	16.3	0.00434756	2	3	3	2	0	3	22.96	0.00072799	2	16	16	2	0	16	32.59	0.00622347	5	19	19	5	0	19	40	0.00305007	4	14	14	4	0	14	40	0.00239953	5	21	21	5	0	21	46.67	0.00248484	2	6	6	2	0	6	23.7	0.00343832	1	7	7	1	0	7	16.3	0.00327497	5	18	18	5	0	18	40	0.00310926	8	1135	1135	8	0	1135	48.15	0.00280129	135	15550	9.8	NNNNNNNNNNNNN		0.0799	0.572934	0.641097	0.1017	0.814886	0.869227	0.8827	0.307284	0.647639
0.003124	3	0.005371	3	0.358	1	0.004011	3	0.265	1	0.010129	3	0.992	0.631156	RPS18	3	100	80.3967	90.7272	81.0324	8	NP_072045.1	40S ribosomal protein S18 [Homo sapiens]	9	26	26	9	0	26	42.76	0.00398266	9	23	23	9	0	23	48.03	0.00261449	9	34	34	9	0	34	38.82	0.00277532	27.6667	83	5	21	21	5	0	21	27.63	0.00675731	8	37	37	8	0	37	32.89	0.0079744	2	4	4	2	0	4	15.13	0.00138186	8	36	36	8	0	36	38.82	0.00513274	9	26	26	9	0	26	48.03	0.00395787	9	28	28	9	0	28	38.16	0.00294258	5	15	15	5	0	15	21.71	0.00763442	8	47	47	8	0	47	32.89	0.0195298	8	21	21	8	0	21	42.76	0.00322176	13	2980	2980	13	0	2980	49.34	0.00653234	152	17719	11	NNNNNNNNNNNNN		0.6002	0.449984	0.690595	1.0132	0.557339	0.947206	1.6051	0.175615	0.659505
0.000358	3	0.002259	1	-10.413	0.539083	0.000729	3	0.685	0.641487	0.001886	3	1.635	0.023444	RPS19	3	49.2851	100	31.6119	43.352	7	NP_001308413.1	40S ribosomal protein S19 isoform 1 [Homo sapiens]	1	2	2	1	0	2	8.97	0.00032115	1	2	2	1	0	2	6.9	0.00023832	3	6	6	3	0	6	22.76	0.00051341	3.33333	10	0	0	0	0	0	0	0	0	2	10	10	2	0	10	15.86	0.00225929	0	0	0	0	0	0	0	0	2	3	3	2	0	3	15.86	0.00044838	3	4	4	3	0	4	22.76	0.0006383	5	10	10	5	0	10	31.03	0.00110165	1	2	2	1	0	2	6.21	0.00106706	1	5	5	1	0	5	8.97	0.00217794	7	15	15	7	0	15	41.38	0.00241235	12	278	278	12	0	278	57.24	0.00063881	145	16060	10.3	NNNXNXNNNNNNN		-2.9406	0.840033	0.132958	1.91	0.305899	0.937819	4.3951	0.005054	0.597085
0.002033	3	0.00164	3	-0.273	1	0.001846	3	-0.118	1	0.001648	3	-0.262	1	RPS2	3	92.9109	60.0759	100	77.6505	1	NP_002943.2	40S ribosomal protein S2 [Homo sapiens]	5	29	29	5	0	29	21.84	0.00230449	7	27	27	7	0	27	28.33	0.00159221	10	52	52	10	0	52	34.81	0.00220198	36	108	1	6	6	1	0	6	3.75	0.00100157	3	11	11	3	0	11	11.26	0.00122989	5	15	15	5	0	15	20.48	0.00268825	5	31	31	5	0	31	21.84	0.0022929	4	19	19	4	0	19	16.04	0.00150044	6	32	32	6	0	32	28.33	0.0017446	2	5	5	2	0	5	7.51	0.00132017	2	5	5	2	0	5	7.51	0.00107782	8	32	32	8	0	32	31.06	0.00254683	12	1781	1781	12	0	1781	40.61	0.00202531	293	31324	10.2	NNNNNNNNNNNNN		-0.7448	0.737618	0.51746	-0.4552	0.925051	0.767586	-0.8441	0.66736	0.470818
0.016967	3	0.034608	3	0.464	1	0.010889	3	-0.459	1	0.014935	3	-0.355	1	RPS20	3	54.5962	55.1953	83.0772	100	1	NP_001014.1	40S ribosomal protein S20 isoform 2 [Homo sapiens]	5	59	59	5	0	59	40.34	0.0115438	5	98	98	5	0	98	40.34	0.0142293	5	241	241	5	0	241	40.34	0.0251274	132.667	398	3	143	143	3	0	143	29.41	0.0587743	3	29	29	3	0	29	29.41	0.00798345	2	84	84	2	0	84	26.05	0.0370663	5	40	40	5	0	40	40.34	0.00728456	4	47	47	4	0	47	23.53	0.00913865	5	121	121	5	0	121	40.34	0.0162425	3	13	13	3	0	13	29.41	0.00845133	3	60	60	3	0	60	29.41	0.0318454	5	23	23	5	0	23	40.34	0.00450711	6	8002	8002	6	0	8002	46.22	0.0224051	119	13373	9.9	NNNNNNNNNNNNN		0.7833	0.408965	0.701685	-1.2088	1	0.571631	-0.5683	0.618906	0.511619
0.008005	3	0.005201	3	-0.365	1	0.008624	3	0.13	1	0.006705	3	-0.321	1	RPS21	3	47.242	100	46.9812	71.0381	4	NP_001015.1	40S ribosomal protein S21 [Homo sapiens]	4	41	41	4	0	41	21.69	0.0115014	6	40	40	6	0	40	33.73	0.00832693	6	28	28	6	0	28	33.73	0.0041856	36.3333	109	4	12	12	4	0	12	28.92	0.00707134	5	12	12	5	0	12	33.73	0.00473634	5	6	6	5	0	6	33.73	0.00379594	5	48	48	5	0	48	33.73	0.0125329	6	23	23	6	0	23	34.94	0.00641182	6	36	36	6	0	36	33.73	0.00692848	5	15	15	5	0	15	33.73	0.0139811	2	4	4	2	0	4	16.87	0.00304386	5	11	11	5	0	11	33.73	0.00309053	7	2025	2025	7	0	2025	34.94	0.00812911	83	9111	8.5	NNNNNNNNNNNNN		-1.006	0.776828	0.46924	0.3214	0.757678	0.89916	-0.5512	0.616057	0.51377
0.000785	3	0.001193	2	-5.626	0.926277	0.001195	3	0.428	0.466431	0.001437	3	0.414	0.98523	RPS23	3	27.0547	80.9264	38.0235	100	6	NP_001016.1	40S ribosomal protein S23 [Homo sapiens]	3	5	5	3	0	5	16.08	0.0008141	2	7	7	2	0	7	15.38	0.00084579	4	8	8	4	0	8	21.68	0.00069411	6.66667	20	0	0	0	0	0	0	0	0	2	4	4	2	0	4	15.38	0.00091635	1	4	4	1	0	4	7.69	0.00146883	3	7	7	3	0	7	16.08	0.00106085	3	8	8	3	0	8	22.38	0.00129445	2	11	11	2	0	11	16.08	0.00122877	1	1	1	1	0	1	7.69	0.00054099	2	3	3	2	0	3	13.29	0.00132504	4	15	15	4	0	15	30.07	0.00244609	6	320	320	6	0	320	30.07	0.00074561	143	15808	10.5	NNNXNNNNNNNNN		-2.1029	0.855434	0.259648	2.3145	0.214097	0.921527	0.8749	0.307274	0.647642
0.001016	3	0.003234	2	-4.024	1	0.001011	3	-0.026	1	0.001528	3	0.084	1	RPS24	3	19.2212	61.9568	20.7237	100	6	NP_001135757.1	40S ribosomal protein S24 isoform d [Homo sapiens]	6	17	17	6	0	17	13.49	0.0013696	6	13	13	6	0	13	13.84	0.00077723	7	21	21	7	0	21	13.49	0.00090157	17	51	0	0	0	0	0	0	0	0	3	25	25	3	0	25	9	0.00283388	3	20	20	3	0	20	9.34	0.00363395	3	7	7	3	0	7	9.34	0.00052492	5	12	12	5	0	12	13.49	0.00096076	7	28	28	7	0	28	13.49	0.00154765	1	1	1	1	0	1	3.81	0.00026769	2	12	12	2	0	12	5.19	0.00262257	5	21	21	5	0	21	13.49	0.00169449	9	1290	1290	9	0	1290	23.18	0.00148726	289	32431	10.2	NNNXNNNNNNNNN		-1.2056	0.800576	0.432419	-0.057	0.849583	0.84521	0.1237	0.469708	0.597975
0.000862	3	0.00259	3	0.967	0.630652	0.001212	3	0.386	1	0.003192	3	1.13	0.95366	RPS25	3	28.1986	100	38.8641	86.846	4	NP_001019.1	40S ribosomal protein S25 [Homo sapiens]	2	4	4	2	0	4	16	0.00074506	4	9	9	4	0	9	24.8	0.00124404	4	6	6	4	0	6	24.8	0.00059555	6.33333	19	3	9	9	3	0	9	22.4	0.00352153	3	13	13	3	0	13	22.4	0.00340701	2	2	2	2	0	2	14.4	0.00084017	3	8	8	3	0	8	16	0.00138698	3	8	8	3	0	8	16	0.00148085	3	6	6	3	0	6	16	0.00076675	3	11	11	3	0	11	22.4	0.00680787	1	4	4	1	0	4	8	0.00202112	2	4	4	2	0	4	14.4	0.00074622	6	404	404	6	0	404	38.4	0.00107688	125	13742	10.1	NNNNNNNNNNNNN		1.7907	0.200436	0.722051	1.0216	0.55169	0.947687	0.9397	0.295413	0.649772
0.00093	3	0.003009	3	1.186	0.026402	0.001003	3	0.062	1	0.00484	3	0.943	0.822725	RPS26	3	47.4798	100	63.5958	98.2393	4	NP_001020.2	40S ribosomal protein S26 [Homo sapiens]	1	4	4	1	0	4	13.04	0.00080985	2	6	6	2	0	6	20.87	0.00090148	2	10	10	2	0	10	20.87	0.0010789	6.66667	20	2	5	5	2	0	5	20.87	0.00212653	1	13	13	1	0	13	13.04	0.00370327	1	7	7	1	0	7	13.04	0.00319629	1	4	4	1	0	4	13.04	0.00075379	2	5	5	2	0	5	20.87	0.00100601	2	9	9	2	0	9	20.87	0.00125014	1	1	1	1	0	1	7.83	0.00067271	2	23	23	2	0	23	20.87	0.012632	1	6	6	1	0	6	13.04	0.00121667	3	586	586	3	0	586	31.3	0.00169784	115	13015	11	NNNNNNNNNNNNN		4.5265	0.006843	0.65262	0.2633	0.7725	0.892371	1.2054	0.244623	0.656602
0.001842	3	0.006564	3	0.85	1	0.00254	3	0.32	0.863203	0.005683	3	1.003	0.418164	RPS27	3	61.84	62.648	100	25.6984	2	NP_001021.1	40S ribosomal protein S27 [Homo sapiens]	5	10	4	2	6	8	32.14	0.00221745	4	11	4	2	7	8	30.95	0.00164556	6	13	6	2	7	11.25	32.14	0.00166169	9.08333	27.25	3	18	8	1	10	16	28.57	0.00931621	3	25	4	1	21	25	28.57	0.0097499	2	2	0	0	2	1	16.67	0.00062513	4	10	4	2	6	8	30.95	0.00206396	5	13	8	3	5	10.5	30.95	0.00289229	7	16	7	3	9	14	32.14	0.00266233	4	11	4	2	7	11	29.76	0.0101308	4	6	3	2	3	6	29.76	0.00451144	4	11	4	1	7	8.66667	32.14	0.00240597	7	1072	256	3	816	797.181	32.14	0.00316209	84	9461	9.5	NNNNNNNNNNNNN		0.9208	0.376728	0.708726	1.4511	0.425273	0.949416	2.1134	0.110204	0.653873
0.000216	3	0.000457	3	0.662	0.891282	0.000289	3	0.279	1	0.000448	3	0.456	1	RPS27A	3	32.7543	100	63.4874	60.2793	4	NP_002945.1	ubiquitin-40S ribosomal protein S27a precursor [Homo sapiens]	1	4	0	0	4	2	10.26	0.0002985	1	2	0	0	2	1	5.77	0.00011076	3	6	0	0	6	3	21.79	0.0002386	2	6	1	5	0	0	5	2.5	10.26	0.00078382	2	4	0	0	4	2	16.03	0.00042	1	1	0	0	1	0.5	10.26	0.0001683	1	2	0	0	2	1	5.77	0.00013892	3	5	0	0	5	2.5	24.36	0.00037081	3	7	0	0	7	3.5	19.87	0.00035839	1	4	0	0	4	2	10.26	0.00099182	1	1	0	0	1	0.5	5.77	0.00020244	1	2	0	0	2	1	5.77	0.00014948	5	384	2	1	382	193	42.31	0.00041222	156	17965	9.6	NNNNNNNNNNNNN		1.2434	0.303676	0.719444	0.4731	0.716702	0.915036	0.6946	0.347073	0.639035
0.000966	3	0.001477	2	-5.992	1	0.001562	3	0.382	1	0.001203	1	-10.7	0.704979	RPS27L	3	22.0985	90.2197	60.1289	100	6	NP_057004.1	40S ribosomal protein S27-like [Homo sapiens]	4	8	2	1	6	4	29.76	0.00110873	4	10	3	2	7	6	29.76	0.00123417	5	9	2	1	7	3.75	29.76	0.0005539	4.58333	13.75	3	12	2	1	10	4	28.57	0.00232905	2	21	0	0	21	0	15.48	0	2	2	0	0	2	1	16.67	0.00062513	3	8	2	1	6	4	30.95	0.00103198	4	13	8	2	5	10.5	30.95	0.00289229	5	11	2	1	9	4	29.76	0.00076067	2	7	0	0	7	0	15.48	0	2	3	0	0	3	0	15.48	0	4	9	2	1	7	4.33333	32.14	0.00120299	7	946	130	3	816	404.819	32.14	0.00160575	84	9477	9.5	NNNNNNNNNNNNN		-1.5346	0.831318	0.367737	0.7347	0.641124	0.93527	-2.7751	0.810416	0.153938
0.002153	3	0.006603	3	0.979	0.539432	0.004173	3	0.566	0.895533	0.003971	3	0.196	1	RPS28	3	63.9821	59.082	100	98.3517	1	NP_001022.1	40S ribosomal protein S28 [Homo sapiens]	2	5	5	2	0	5	30.43	0.00168719	3	9	9	3	0	9	30.43	0.0022537	3	14	14	3	0	14	30.43	0.00251742	9.33333	28	3	12	12	3	0	12	30.43	0.0085061	2	19	19	2	0	19	30.43	0.00902078	1	3	3	1	0	3	17.39	0.00228307	1	9	9	1	0	9	17.39	0.00282672	3	22	22	3	0	22	30.43	0.00737743	3	10	10	3	0	10	30.43	0.00231507	2	8	8	2	0	8	30.43	0.00896953	1	1	1	1	0	1	13.04	0.00091536	3	6	6	3	0	6	30.43	0.00202778	3	1875	1875	3	0	1875	30.43	0.00905416	69	7841	10.7	NNNNNNNNNNNNN		1.9981	0.166961	0.719397	1.3854	0.446726	0.950222	0.3332	0.423978	0.615966
0.000814	3	0.003344	3	1.33	0.536254	0.002216	3	1.03	0.848276	0.005536	2	-4.736	1	RPS29	3	64.4462	88.0887	100	52.6962	8	NP_001023.1	40S ribosomal protein S29 isoform 1 [Homo sapiens]	2	3	3	2	0	3	33.93	0.00124732	1	1	1	1	0	1	14.29	0.00030854	2	4	4	2	0	4	33.93	0.00088624	2.66667	8	1	8	8	1	0	8	14.29	0.00698715	1	2	2	1	0	2	14.29	0.00116999	1	2	2	1	0	2	19.64	0.00187538	1	2	2	1	0	2	14.29	0.00077398	2	8	8	2	0	8	33.93	0.00330547	2	9	9	2	0	9	33.93	0.00256725	1	5	5	1	0	5	14.29	0.00690734	0	0	0	0	0	0	0	0	2	10	10	2	0	10	33.93	0.00416418	2	439	439	2	0	439	33.93	0.002612	56	6677	10.1	NNNNNNNNNNXNN		2.0056	0.166973	0.719394	1.4814	0.420033	0.949146	-1.2219	0.726174	0.406578
0.005041	3	0.004676	3	-0.12	1	0.007886	3	0.439	0.677618	0.007756	3	0.447	0.413404	RPS3	3	32.7365	82.6756	43.1636	100	6	NP_001243731.1	40S ribosomal protein S3 isoform 1 [Homo sapiens]	14	61	61	14	0	61	53.5	0.00584477	12	63	63	12	0	63	47.74	0.00447958	16	94	94	16	0	94	60.08	0.00479953	72.6667	218	6	26	26	6	0	26	28.81	0.00523318	9	46	46	9	0	46	34.57	0.00620142	5	12	12	5	0	12	25.1	0.00259311	12	112	112	12	0	112	49.38	0.00998854	13	69	69	13	0	69	52.26	0.00657013	17	108	108	17	0	108	57.2	0.00709955	8	21	21	8	0	21	33.74	0.00668562	7	35	35	7	0	35	33.33	0.00909714	12	78	78	12	0	78	48.15	0.00748525	23	6298	6298	23	0	6298	69.14	0.0086356	243	26688	9.7	NNNNNNNNNNNNN		-0.3347	0.663703	0.584208	1.8328	0.324534	0.940373	2.1262	0.108585	0.653601
0.000797	3	0.001092	3	0.19	1	0.001238	3	0.115	1	0.000977	2	-5.166	1	RPS3A	3	83.311	34.66	100	42.1672	1	NP_000997.1	40S ribosomal protein S3a isoform 1 [Homo sapiens]	2	5	5	2	0	5	9.47	0.00044097	5	14	14	5	0	14	21.21	0.00091628	7	22	22	7	0	22	23.86	0.00103394	13.6667	41	1	2	2	1	0	2	4.55	0.00037053	4	9	9	4	0	9	18.18	0.00111681	3	9	9	3	0	9	11.36	0.00179013	5	31	31	5	0	31	23.48	0.00254477	2	3	3	2	0	3	6.44	0.00026294	6	15	15	6	0	15	22.35	0.00090761	0	0	0	0	0	0	0	0	2	3	3	2	0	3	9.09	0.00071773	4	14	14	4	0	14	17.8	0.00123664	17	575	575	17	0	575	47.73	0.0007257	264	29945	9.7	NNNNNNNNNXNNN		0.336	0.511987	0.66893	0.1322	0.805754	0.874733	-1.2195	0.726172	0.406579
0.001795	3	0.004549	3	0.927	0.19866	0.002368	3	0.256	1	0.005485	3	0.976	0.309722	RPS4X	3	11.2093	44.8062	9.44379	100	6	NP_000998.1	40S ribosomal protein S4, X isoform X isoform [Homo sapiens]	6	15	15	6	0	15	18.63	0.00132794	11	28	28	11	0	28	39.16	0.00183952	13	47	47	13	0	47	40.68	0.00221727	30	90	3	18	18	3	0	18	14.45	0.00334746	6	33	33	6	0	33	21.67	0.00411053	4	31	31	4	0	31	15.21	0.00618945	6	21	21	6	0	21	23.19	0.00173043	7	30	30	7	0	30	29.28	0.00263935	14	45	45	14	0	45	41.83	0.00273319	2	8	8	2	0	8	8.37	0.00235322	9	41	41	9	0	41	28.14	0.00984625	8	48	48	8	0	48	33.46	0.00425602	19	2832	2832	19	0	2832	57.03	0.00358784	263	29598	10.2	NNNNNNNNNNNNN		3.0441	0.055412	0.691722	0.923	0.585392	0.944257	2.4315	0.078457	0.646919
0.003393	3	0.002122	2	-6.387	1	0.004077	3	-0.002	1	0.001718	3	-0.815	1	RPS5	3	55.2556	100	73.3161	41.2912	7	NP_001000.2	40S ribosomal protein S5 [Homo sapiens]	2	22	22	2	0	22	14.71	0.00251094	4	46	46	4	0	46	23.04	0.00389611	2	62	62	2	0	62	14.71	0.00377085	43.3333	130	0	0	0	0	0	0	0	0	5	12	12	5	0	12	27.45	0.00192704	2	9	9	2	0	9	14.71	0.00231664	1	70	70	1	0	70	9.8	0.00743632	3	25	25	3	0	25	19.12	0.00283558	2	25	25	2	0	25	14.22	0.0019576	2	3	3	2	0	3	13.24	0.00113768	2	3	3	2	0	3	8.33	0.00092883	2	27	27	2	0	27	14.22	0.00308639	9	2781	2781	9	0	2781	44.12	0.00454221	204	22876	9.7	NNNXNNNNNNNNN		-1.8956	0.850662	0.297675	-0.0042	0.836921	0.854597	-1.9104	0.793384	0.285771
0.000317	3	0.001277	3	1.19	0.644374	0.000267	3	-0.17	1	0.002838	3	1.737	0.346736	RPS6	3	100	25.6771	83.4382	90.4502	1	NP_001001.2	40S ribosomal protein S6 [Homo sapiens]	1	2	2	1	0	2	4.82	0.00018701	3	6	6	3	0	6	14.06	0.00041635	3	7	7	3	0	7	14.06	0.0003488	5	15	3	14	14	3	0	14	10.84	0.00274996	2	5	5	2	0	5	10.84	0.00065782	2	2	2	2	0	2	6.02	0.00042177	1	2	2	1	0	2	6.02	0.00017407	3	4	4	3	0	4	14.06	0.0003717	2	4	4	2	0	4	9.24	0.00025661	3	21	21	3	0	21	10.84	0.00652452	3	6	6	3	0	6	14.06	0.00152193	3	5	5	3	0	5	10.84	0.00046826	5	520	520	5	0	520	16.06	0.00069582	249	28681	10.8	NNNNNNNNNNNNN		1.7606	0.206392	0.722325	-0.4534	0.92505	0.767586	2.3159	0.089088	0.649654
0.00013	2	0.000157	3	4.878	0.786536	0.000172	2	-0.002	1	9.7e-05	2	-0.123	1	RPS6KA4	3	38.5789	100	33.0023	88.5553	4	NP_003933.1	ribosomal protein S6 kinase alpha-4 isoform a [Homo sapiens]	0	0	0	0	0	0	0	0	5	8	8	5	0	8	10.23	0.00017905	3	5	5	3	0	5	5.31	8.036e-05	4.33333	13	1	1	1	1	0	1	1.42	6.336e-05	2	8	8	2	0	8	3.89	0.00033948	1	1	1	1	0	1	1.42	6.802e-05	4	8	8	4	0	8	8.29	0.00022458	2	4	4	2	0	4	3.24	0.00011989	0	0	0	0	0	0	0	0	0	0	0	0	0	0	0	0	1	2	2	1	0	2	1.81	0.00016363	1	1	1	1	0	1	1.42	3.021e-05	18	257	257	18	0	257	31.74	0.00011092	772	85606	8.3	XNNNNNNNXXNNN		1.4594	0.261048	0.722359	-0.0006	0.836923	0.854595	-0.0338	0.505448	0.581473
0.001708	3	0.000659	2	-7.036	0.706818	0.001426	3	-0.162	1	0.002316	2	-4.319	1	RPS7	3	73.0953	64.0844	83.1316	100	1	NP_001002.1	40S ribosomal protein S7 [Homo sapiens]	3	12	12	3	0	12	23.2	0.0014402	5	27	27	5	0	27	42.27	0.00240472	7	20	20	7	0	20	47.42	0.0012791	19.6667	59	0	0	0	0	0	0	0	0	2	3	3	2	0	3	10.82	0.00050659	1	3	3	1	0	3	5.67	0.00081202	4	11	11	4	0	11	17.01	0.0012288	4	9	9	4	0	9	26.29	0.00107343	9	24	24	9	0	24	52.58	0.00197616	0	0	0	0	0	0	0	0	2	5	5	2	0	5	9.79	0.00162784	4	25	25	4	0	25	22.16	0.00300508	14	912	912	14	0	912	61.86	0.00156635	194	22127	10.1	NNNXNNNNNXNNN		-2.5631	0.852772	0.185243	-0.5027	0.933825	0.754939	-1.1054	0.709622	0.426836
0.000745	3	0.00194	3	0.943	0.289185	0.000638	3	-0.167	1	0.001713	3	0.841	0.152168	RPS8	3	95.3685	83.9502	100	74.492	8	NP_001003.1	40S ribosomal protein S8 [Homo sapiens]	4	7	7	4	0	7	23.56	0.00078357	3	6	6	3	0	6	17.79	0.00049841	7	16	16	7	0	16	41.83	0.00095441	9.66667	29	2	8	8	2	0	8	11.54	0.00188116	4	17	17	4	0	17	23.08	0.00267747	3	5	5	3	0	5	17.79	0.00126227	2	5	5	2	0	5	13.46	0.00052095	3	7	7	3	0	7	17.31	0.00077869	3	8	8	3	0	8	18.75	0.00061438	1	5	5	1	0	5	6.25	0.00185967	3	6	6	3	0	6	16.83	0.00182193	5	13	13	5	0	13	30.77	0.00145746	8	756	756	8	0	756	42.31	0.00121103	208	24205	10.3	NNNNNNNNNNNNN		2.6921	0.082924	0.702347	-0.5449	0.93939	0.746309	3.0775	0.036271	0.629745
0.000607	3	0.000802	2	-5.089	1	0.000691	3	0.153	1	0.000832	3	0.337	0.798828	RPS9	3	98.6509	0	100	19.4528	2	NP_001308633.1	40S ribosomal protein S9 isoform a [Homo sapiens]	3	7	7	3	0	7	10.82	0.00084012	2	6	6	2	0	6	10.31	0.00053438	3	7	7	3	0	7	14.43	0.00044769	6.66667	20	1	1	1	1	0	1	3.61	0.00025211	2	8	8	2	0	8	8.76	0.00135091	0	0	0	0	0	0	0	0	4	7	7	4	0	7	14.95	0.00078196	3	6	6	3	0	6	10.82	0.00071562	4	7	7	4	0	7	14.43	0.00057638	1	2	2	1	0	2	4.12	0.00079755	2	3	3	2	0	3	8.25	0.0009767	5	6	6	5	0	6	19.59	0.00072122	15	343	343	15	0	343	48.97	0.0005891	194	22591	10.7	NNNNNXNNNNNNN		-1.3781	0.818373	0.398412	0.548	0.695533	0.921777	1.254	0.233964	0.657553
0.00572	3	0.005055	3	-0.184	1	0.005999	3	-0.106	1	0.00447	3	-0.302	1	RPSA	3	100	73.8859	98.1282	79.2293	1	NP_001291217.1	40S ribosomal protein SA isoform 2 [Homo sapiens]	10	70	70	10	0	70	36	0.00543276	13	83	83	13	0	83	38.67	0.00478035	14	168	168	14	0	168	43.33	0.00694809	107	321	5	26	26	5	0	26	21	0.00423887	5	68	68	5	0	68	21	0.00742553	10	20	20	10	0	20	38.33	0.0035007	6	41	41	6	0	41	21.33	0.00296178	13	139	139	13	0	139	43.67	0.0107207	16	81	81	16	0	81	50	0.00431298	3	9	9	3	0	9	13.33	0.00232086	5	32	32	5	0	32	21	0.00673708	13	56	56	13	0	56	43.33	0.00435296	20	6972	6972	20	0	6972	52.67	0.00774341	300	33314	4.9	NNNNNNNNNNNNN		-0.6499	0.722886	0.532818	-0.2525	0.888499	0.810759	-0.8104	0.662261	0.475529
0.000112	3	0	0	-18.522	0	0.000114	3	-0.066	1	6.6e-05	1	-10.177	0.395286	RPUSD3	3	100	0	16.9265	24.7478	5	NP_775930.2	RNA pseudouridylate synthase domain-containing protein 3 isoform 1 [Homo sapiens]	2	2	2	2	0	2	7.69	0.00013267	1	2	2	1	0	2	3.99	9.845e-05	2	3	3	2	0	3	7.69	0.00010605	2.33333	7	0	0	0	0	0	0	0	0	0	0	0	0	0	0	0	0	0	0	0	0	0	0	0	0	2	3	3	2	0	3	8.55	0.00018523	1	1	1	1	0	1	4.27	6.592e-05	2	2	2	2	0	2	8.26	9.102e-05	0	0	0	0	0	0	0	0	0	0	0	0	0	0	0	0	1	1	1	1	0	1	4.56	6.644e-05	5	67	67	5	0	67	21.08	6.36e-05	351	38461	10.3	NNNXXXNNNXXNN		-97.9105	0.617938	0	-0.1747	0.873557	0.825113	-3.5096	0.785751	0.077061
0.00024	3	0.000178	3	-0.34	1	0.000235	3	-0.033	1	0.00019	3	-0.243	1	RRM1	3	16.4718	100	6.86303	0	7	NP_001024.1	ribonucleoside-diphosphate reductase large subunit isoform 1 [Homo sapiens]	3	5	5	3	0	5	5.05	0.00014699	9	14	14	9	0	14	18.69	0.00030543	11	17	17	11	0	17	23.11	0.00026632	12	36	2	3	3	2	0	3	3.16	0.00018527	1	2	2	1	0	2	1.89	8.273e-05	4	4	4	4	0	4	9.47	0.0002652	5	7	7	5	0	7	9.09	0.00019154	6	10	10	6	0	10	10.48	0.00029215	6	11	11	6	0	11	12.12	0.00022186	1	3	3	1	0	3	1.89	0.00029304	1	2	2	1	0	2	1.89	0.0001595	2	4	4	2	0	4	3.28	0.00011777	26	403	403	26	0	403	40.28	0.00016954	792	90070	7.1	NNNNNNNNNNNNN		-0.7559	0.740467	0.514342	-0.1038	0.857774	0.838707	-0.607	0.624559	0.507277
0.000162	3	0	0	-18.895	0	8.2e-05	1	-11.288	0.11048	0.00012	1	-9.943	0.762042	RRM2	3	91.4728	80.7468	100	0	8	NP_001025.1	ribonucleoside-diphosphate reductase subunit M2 isoform 2 [Homo sapiens]	2	3	1	1	2	3	8.48	0.00017956	3	4	3	2	1	4	12.6	0.00017767	2	4	4	2	0	4	8.74	0.00012758	3.66667	11	0	0	0	0	0	0	0	0	0	0	0	0	0	0	0	0	0	0	0	0	0	0	0	0	0	0	0	0	0	0	0	0	0	0	0	0	0	0	0	0	2	2	2	2	0	2	9.25	8.213e-05	0	0	0	0	0	0	0	0	0	0	0	0	0	0	0	0	1	2	2	1	0	2	3.34	0.00011989	9	46	42	7	4	45.907	27.25	3.932e-05	389	44878	5.4	NNNXXXXXNXXNN		-87.0871	0.620763	0	-4.0602	0.890482	0.040168	-2.6559	0.811707	0.169462
3.1e-05	2	0.000126	3	6.552	0.338704	2.6e-05	1	-6.141	0.914365	0	0	-10.379	0.406452	RRP12	3	100	84.5783	85.709	92.2767	1	NP_001138586.1	RRP12-like protein isoform 2 [Homo sapiens]	0	0	0	0	0	0	0	0	2	3	3	2	0	3	3.24	4.194e-05	1	2	2	1	0	2	1.86	2.008e-05	1.66667	5	2	5	5	2	0	5	3.24	0.00019786	1	2	2	1	0	2	1.54	5.301e-05	3	3	3	3	0	3	5.02	0.00012745	0	0	0	0	0	0	0	0	0	0	0	0	0	0	0	0	2	2	2	2	0	2	3.24	2.585e-05	0	0	0	0	0	0	0	0	0	0	0	0	0	0	0	0	0	0	0	0	0	0	0	0	17	79	79	17	0	79	20.15	2.13e-05	1236	137114	8.7	XNNNNNXXNXXXN		2.5315	0.100116	0.707372	-1.7204	1	0.432056	-3.4786	0.787132	0.079471
6.8e-05	2	0.000121	1	-5.653	1	0.00015	1	-5.392	1	0	0	-10.925	0.50524	RSRC2	3	100	0	43.5924	0	5	NP_075388.2	arginine/serine-rich coiled-coil protein 2 [Homo sapiens]	0	0	0	0	0	0	0	0	1	2	2	1	0	2	5.07	7.962e-05	1	2	2	1	0	2	5.07	5.718e-05	1.33333	4	0	0	0	0	0	0	0	0	0	0	0	0	0	0	0	0	1	1	1	1	0	1	5.07	0.00012099	1	3	3	1	0	3	5.07	0.0001498	0	0	0	0	0	0	0	0	0	0	0	0	0	0	0	0	0	0	0	0	0	0	0	0	0	0	0	0	0	0	0	0	0	0	0	0	0	0	0	0	7	81	81	7	0	81	15.67	6.219e-05	434	50560	11.3	XNNXXNNXXXXXN		-1.4276	0.823007	0.388179	-1.4543	1	0.50405	-3.2237	0.797823	0.102156
0.001721	3	0.001463	3	-0.188	1	0.001476	3	-0.133	1	0.001591	3	-0.137	1	RTCB	3	23.9953	100	50.3551	85.7624	4	NP_055121.1	tRNA-splicing ligase RtcB homolog [Homo sapiens]	14	45	45	14	0	45	29.9	0.00207475	16	35	35	16	0	35	39.01	0.00119751	23	77	77	23	0	77	41.98	0.00189181	52.3333	157	9	22	22	9	0	22	17.62	0.00213074	11	22	22	11	0	22	22.77	0.00142715	6	8	8	6	0	8	9.9	0.00083185	9	23	23	9	0	23	23.76	0.00098702	15	33	33	15	0	33	37.62	0.00151201	20	61	61	20	0	61	39.41	0.00192953	8	18	18	8	0	18	14.26	0.00275746	4	8	8	4	0	8	7.13	0.00100056	11	22	22	11	0	22	30.3	0.0010159	39	1963	1963	39	0	1963	53.66	0.00129516	505	55210	7.2	NNNNNNNNNNNNN		-0.514	0.697713	0.556466	-0.4194	0.918913	0.775819	-0.342	0.571635	0.54439
3.8e-05	1	0	0	-4.898	1	1.7e-05	1	-0.298	1	0	0	-6.041	0.971401	RTEL1	3	41.3362	100	33.1002	82.7324	4	NP_001269938.1	regulator of telomere elongation helicase 1 isoform 3 [Homo sapiens]	0	0	0	0	0	0	0	0	0	0	0	0	0	0	0	0	2	4	4	2	0	4	2.77	3.818e-05	1.33333	4	0	0	0	0	0	0	0	0	0	0	0	0	0	0	0	0	0	0	0	0	0	0	0	0	1	1	1	1	0	1	1.23	1.667e-05	0	0	0	0	0	0	0	0	0	0	0	0	0	0	0	0	0	0	0	0	0	0	0	0	0	0	0	0	0	0	0	0	0	0	0	0	0	0	0	0	6	10	10	6	0	10	7.38	2.56e-06	1300	142366	8.1	XXNXXXNXXXXXN		-1.4886	0.827331	0.377946	-0.0911	0.857779	0.838704	-2.2273	0.807531	0.2324
7.3e-05	3	0.000306	3	1.49	0.009832	0.000153	3	0.61	1	0.000393	2	-4.059	1	RTF1	3	59.6679	0	24.3635	100	6	NP_055953.3	RNA polymerase-associated protein RTF1 homolog [Homo sapiens]	1	2	2	1	0	2	1.97	6.559e-05	2	2	2	2	0	2	3.1	4.867e-05	3	6	6	3	0	6	5.21	0.00010485	3.33333	10	4	5	5	4	0	5	6.34	0.00034444	3	6	6	3	0	6	5.07	0.00027684	4	4	4	4	0	4	7.18	0.00029583	5	10	10	5	0	10	8.73	0.00030523	1	2	2	1	0	2	1.55	6.518e-05	3	4	4	3	0	4	6.06	8.999e-05	3	6	6	3	0	6	4.79	0.00065376	0	0	0	0	0	0	0	0	2	4	4	2	0	4	3.1	0.00013138	17	189	189	17	0	189	25.21	8.87e-05	710	80314	8.2	NNNNNNNNNNXNN		5.1102	0.002435	0.642029	1.1122	0.529338	0.949196	-1.2814	0.733907	0.396338
0.000278	3	0.000675	3	0.884	0.239576	0.000223	3	-0.265	1	0.000836	2	-4.753	1	RTFDC1	3	39.1039	40.0479	100	99.0726	1	NP_001269964.1	protein RTF2 homolog isoform a [Homo sapiens]	2	3	3	2	0	3	8.63	0.00020789	2	5	5	2	0	5	8.63	0.00025712	5	10	10	5	0	10	19.64	0.00036926	6	18	1	4	4	1	0	4	5.65	0.00058226	2	10	10	2	0	10	9.23	0.00097499	2	3	3	2	0	3	6.55	0.00046884	2	2	2	2	0	2	8.63	0.000129	2	3	3	2	0	3	9.23	0.00020659	4	7	7	4	0	7	15.18	0.00033279	1	4	4	1	0	4	5.65	0.00092098	3	4	4	3	0	4	13.69	0.00075191	0	0	0	0	0	0	0	0	7	332	332	7	0	332	25.89	0.00032923	336	37532	8.4	NNNNNNNNNNNXN		2.8732	0.068101	0.697086	-0.7908	0.969907	0.686872	-1.4133	0.749952	0.37312
3.4e-05	3	0	0	-17.325	0	4.2e-05	1	-10.32	0.323421	8.6e-05	2	-4.428	1	RTN3	3	89.5059	11.2353	100	43.1455	1	NP_001252518.1	reticulon-3 isoform e [Homo sapiens]	1	2	2	1	0	2	1.07	4.512e-05	1	2	2	1	0	2	1.07	3.349e-05	1	2	2	1	0	2	1.07	2.405e-05	2	6	0	0	0	0	0	0	0	0	0	0	0	0	0	0	0	0	0	0	0	0	0	0	0	0	1	2	2	1	0	2	1.07	4.2e-05	0	0	0	0	0	0	0	0	0	0	0	0	0	0	0	0	1	2	2	1	0	2	1.07	0.00014993	0	0	0	0	0	0	0	0	1	1	1	1	0	1	1.07	2.26e-05	1	46	46	1	0	46	1.07	1.485e-05	1032	112611	5	NNNXXXNXXNXNN		-70.5117	0.627046	0	-3.1064	0.935048	0.134621	-1.5599	0.765548	0.347198
0.000106	2	0.000109	2	-0.055	1	0.000272	2	-0.602	1	0.00027	2	0.807	1	RTN4	3	100	0	19.573	0	5	NP_722550.1	reticulon-4 isoform B [Homo sapiens]	0	0	0	0	0	0	0	0	1	1	1	1	0	1	3.49	4.632e-05	4	5	5	4	0	5	20.64	0.00016632	2	6	1	1	1	1	0	1	3.49	0.00013113	1	1	1	1	0	1	4.29	8.783e-05	0	0	0	0	0	0	0	0	0	0	0	0	0	0	0	0	4	6	6	4	0	6	16.35	0.0003722	3	4	4	3	0	4	16.89	0.0001713	1	2	2	1	0	2	4.29	0.00041481	0	0	0	0	0	0	0	0	1	2	2	1	0	2	3.49	0.00012504	7	115	115	7	0	115	31.9	0.00010273	373	40318	4.8	XNNNNXXNNNXNN		-0.0139	0.592689	0.630466	-0.1439	0.869691	0.828581	0.2416	0.443564	0.60867
0.00057	3	0.000108	2	-5.918	1	0.000638	3	0.037	1	0.000824	1	-12.305	0.206964	RTN4IP1	3	100	0	66.4702	0	5	NP_116119.2	reticulon-4-interacting protein 1, mitochondrial isoform 1 precursor [Homo sapiens]	5	12	12	5	0	12	14.9	0.00070555	7	13	13	7	0	13	25.51	0.00056722	9	14	14	9	0	14	34.09	0.00043864	13	39	0	0	0	0	0	0	0	0	1	1	1	1	0	1	3.54	8.273e-05	1	1	1	1	0	1	4.29	0.0001326	3	6	6	3	0	6	10.61	0.00032836	4	14	14	4	0	14	12.63	0.00081802	11	19	19	11	0	19	35.86	0.00076643	0	0	0	0	0	0	0	0	0	0	0	0	0	0	0	0	8	14	14	8	0	14	27.02	0.00082442	22	342	342	22	0	342	59.6	0.00028776	396	43590	9.1	NNNXNNNNNXXNN		-1.6364	0.83836	0.347414	0.096	0.814885	0.869232	-4.1536	0.751693	0.036571
0.000558	3	0.000639	3	0.217	1	0.000649	3	0.196	1	0.000714	3	0.247	1	RUVBL1	3	40.3159	100	44.6139	8.64563	7	NP_003698.1	ruvB-like 1 isoform 1 [Homo sapiens]	7	16	16	7	0	16	23.03	0.00081696	8	14	14	8	0	14	25.88	0.00053048	7	12	12	7	0	12	21.05	0.00032651	14	42	3	5	5	3	0	5	8.55	0.00053629	3	8	8	3	0	8	8.55	0.00057473	4	7	7	4	0	7	14.47	0.00080608	9	17	17	9	0	17	29.17	0.00080793	6	10	10	6	0	10	18.2	0.00050742	9	18	18	9	0	18	22.81	0.00063055	1	2	2	1	0	2	2.63	0.00033931	3	6	6	3	0	6	7.46	0.00083105	8	19	19	8	0	19	24.12	0.00097164	18	714	714	18	0	714	43.86	0.00052171	456	50228	6.4	NNNNNNNNNNNNN		0.6336	0.441732	0.693025	0.5968	0.679397	0.92633	0.52	0.381897	0.62966
0.000814	3	0.001298	3	0.488	0.715744	0.000688	3	-0.277	1	0.001574	3	0.586	0.803492	RUVBL2	3	100	21.9656	41.3609	0	3	NP_006657.1	ruvB-like 2 isoform 1 [Homo sapiens]	8	22	22	8	0	22	23.97	0.00110633	12	20	20	12	0	20	31.1	0.00074637	13	22	22	13	0	22	27.43	0.00058955	21.3333	64	7	15	15	7	0	15	18.79	0.00158456	9	15	15	9	0	15	19.87	0.00106133	7	11	11	7	0	11	15.98	0.00124755	11	25	25	11	0	25	25.05	0.00117017	7	11	11	7	0	11	19.22	0.00054972	7	10	10	7	0	10	16.2	0.00034501	8	16	16	8	0	16	15.77	0.00267342	4	8	8	4	0	8	9.5	0.00109132	11	19	19	11	0	19	25.92	0.00095695	27	1068	1068	27	0	1068	49.24	0.00076858	463	51157	5.6	NNNNNNNNNNNNN		1.6074	0.231191	0.722891	-0.6781	0.957038	0.714982	1.2445	0.236612	0.657333
0.000413	3	0.00103	3	0.962	0.347311	0.000458	3	0.162	1	0.000267	1	-10.589	0.591996	RWDD2B	3	67.6982	0	100	12.1357	2	NP_001307653.1	RWD domain-containing protein 2B isoform 2 [Homo sapiens]	2	3	3	2	0	3	11.03	0.00024086	3	6	6	3	0	6	16.55	0.00035748	5	15	15	5	0	15	28.97	0.00064176	8	24	1	8	8	1	0	8	7.24	0.00134924	3	9	9	3	0	9	16.55	0.00101668	3	4	4	3	0	4	16.21	0.00072428	3	5	5	3	0	5	16.55	0.00037365	4	7	7	4	0	7	22.07	0.00055851	4	8	8	4	0	8	27.24	0.00044066	1	1	1	1	0	1	7.24	0.00026677	0	0	0	0	0	0	0	0	0	0	0	0	0	0	0	0	10	424	424	10	0	424	44.83	0.00048715	290	33102	6	NNNNNNNNNNXXN		2.5052	0.101958	0.707858	0.4605	0.716678	0.915047	-3.0209	0.804825	0.123867
0.000137	3	9.1e-05	1	-10.908	0.352518	8.5e-05	2	-6.379	0.712036	0	0	-18.681	0	RXRB	3	100	94.7717	46.7177	56.2733	8	NP_001257330.1	retinoic acid receptor RXR-beta isoform 1 [Homo sapiens]	2	3	1	1	2	3	5.77	0.00013007	2	3	2	1	1	3	5.96	9.653e-05	3	8	6	2	2	8	9.68	0.00018484	4.66667	14	1	1	1	1	0	1	2.05	9.108e-05	0	0	0	0	0	0	0	0	0	0	0	0	0	0	0	0	0	0	0	0	0	0	0	0	1	1	0	0	1	0.5	2.61	2.154e-05	2	5	4	1	1	5	5.77	0.00014873	0	0	0	0	0	0	0	0	0	0	0	0	0	0	0	0	0	0	0	0	0	0	0	0	14	76	45	11	31	75.3261	35.57	4.674e-05	537	57365	8.3	NNNNXXXNNXXXN		-3.4386	0.815618	0.081755	-2.1402	0.990883	0.325601	-79.4455	0.563533	0
0.000895	3	0	0	-20.588	0	0.001323	3	0.366	0.865371	0.000481	1	-10.736	0.753933	S100A10	3	100	0	84.1696	19.9738	5	NP_002957.1	protein S100-A10 [Homo sapiens]	1	3	3	1	0	3	17.53	0.0007201	1	6	6	1	0	6	17.53	0.00106877	2	7	7	2	0	7	27.84	0.00089537	5.33333	16	0	0	0	0	0	0	0	0	0	0	0	0	0	0	0	0	0	0	0	0	0	0	0	0	1	8	8	1	0	8	17.53	0.00178734	1	5	5	1	0	5	17.53	0.0011927	1	6	6	1	0	6	17.53	0.00098808	0	0	0	0	0	0	0	0	0	0	0	0	0	0	0	0	1	2	2	1	0	2	17.53	0.00048081	3	227	227	3	0	227	45.36	0.00077974	97	11203	7.4	NNNXXXNNNXXNN		-90.5408	0.61954	0	1.4467	0.430654	0.949647	-2.6727	0.811599	0.167474
0.001053	3	0.003001	1	-11.732	0.407018	0.000739	2	-5.336	0.903155	0.001777	1	-10.583	0.712284	S100A11	3	77.5434	26.6966	70.8286	100	1	NP_005611.1	protein S100-A11 [Homo sapiens]	1	5	5	1	0	5	15.24	0.00110873	1	6	6	1	0	6	15.24	0.00098734	1	9	9	1	0	9	15.24	0.00106348	6.66667	20	0	0	0	0	0	0	0	0	0	0	0	0	0	0	0	0	1	6	6	1	0	6	15.24	0.0030006	1	2	2	1	0	2	15.24	0.00041279	0	0	0	0	0	0	0	0	1	7	7	1	0	7	15.24	0.00106493	0	0	0	0	0	0	0	0	0	0	0	0	0	0	0	0	1	8	8	1	0	8	15.24	0.00177672	3	104	104	3	0	104	23.81	0.00033002	105	11740	7.2	NNNXXNNXNXXNN		-3.2798	0.824123	0.096353	-1.7436	1	0.426989	-2.7597	0.810627	0.155832
0.000397	3	0	0	-19.559	0	0.000335	3	0.055	1	0.000238	1	-12.357	0.303805	S100A13	3	84.7914	0	68.3939	100	1	NP_005970.1	protein S100-A13 [Homo sapiens]	1	3	3	1	0	3	12.24	0.00071275	1	2	2	1	0	2	12.24	0.00035262	1	1	1	1	0	1	11.22	0.00012661	2	6	0	0	0	0	0	0	0	0	0	0	0	0	0	0	0	0	0	0	0	0	0	0	0	0	1	2	2	1	0	2	12.24	0.00044228	1	1	1	1	0	1	12.24	0.00023611	1	2	2	1	0	2	12.24	0.000326	0	0	0	0	0	0	0	0	0	0	0	0	0	0	0	0	1	1	1	1	0	1	12.24	0.00023795	4	35	35	4	0	35	40.82	0.000119	98	11471	6.2	NNNXXXNNNXXNN		-39.6104	0.643621	0	0.0977	0.814885	0.86923	-3.7875	0.77169	0.056762
0.000493	3	0.00051	1	-9.768	0.671911	0.000676	2	-5.375	0.929402	0.000953	2	-4.526	1	S100A16	3	35.9039	99.9514	48.8751	100	4	NP_525127.1	protein S100-A16 [Homo sapiens]	1	1	1	1	0	1	10.68	0.00022605	1	1	1	1	0	1	18.45	0.00016775	2	9	9	2	0	9	30.1	0.00108413	3.66667	11	0	0	0	0	0	0	0	0	0	0	0	0	0	0	0	0	1	1	1	1	0	1	10.68	0.00050981	2	2	2	2	0	2	22.33	0.00042081	0	0	0	0	0	0	0	0	2	6	6	2	0	6	29.13	0.00093052	0	0	0	0	0	0	0	0	1	2	2	1	0	2	11.65	0.00122641	2	3	3	2	0	3	29.13	0.00067921	4	76	76	4	0	76	53.4	0.00024585	103	11801	6.8	NNNXXNNXNXNNN		-2.6386	0.851055	0.174953	-1.6892	1	0.442187	-1.2367	0.728141	0.404024
4.3e-05	2	0	0	-11.254	0.197095	6.9e-05	1	-5.031	1	0.000101	1	-4.675	1	SAMD4B	3	100	29.6452	60.969	31.084	2	NP_001290543.1	protein Smaug homolog 2 isoform b [Homo sapiens]	0	0	0	0	0	0	0	0	1	2	2	1	0	2	2.17	4.994e-05	1	2	2	1	0	2	2.17	3.586e-05	1.33333	4	0	0	0	0	0	0	0	0	0	0	0	0	0	0	0	0	0	0	0	0	0	0	0	0	0	0	0	0	0	0	0	0	0	0	0	0	0	0	0	0	1	3	3	1	0	3	1.88	6.925e-05	0	0	0	0	0	0	0	0	0	0	0	0	0	0	0	0	2	3	3	2	0	3	4.05	0.0001011	6	25	25	6	0	25	16.62	1.204e-05	692	75293	6.9	XNNXXXXXNXXNN		-4.01	0.782452	0.041862	-1.4452	1	0.509216	-1.2042	0.724182	0.409129
0.000121	3	0.000509	2	-4.835	1	0.000165	3	0.268	1	0.000507	2	-4.778	1	SAMHD1	3	64.0975	100	56.0084	66.7999	4	NP_056289.2	deoxynucleoside triphosphate triphosphohydrolase SAMHD1 [Homo sapiens]	2	2	2	2	0	2	4.95	7.439e-05	2	4	4	2	0	4	5.43	0.0001104	5	9	9	5	0	9	11.98	0.00017838	5	15	4	9	9	4	0	9	7.83	0.00070318	3	6	6	3	0	6	7.19	0.00031399	0	0	0	0	0	0	0	0	3	7	7	3	0	7	6.55	0.00024233	1	2	2	1	0	2	3.04	7.392e-05	3	7	7	3	0	7	4.15	0.00017862	3	7	7	3	0	7	6.07	0.00086507	0	0	0	0	0	0	0	0	3	4	4	3	0	4	8.15	0.00014901	20	196	196	20	0	196	38.82	0.00010432	626	72201	7.1	NNNNNXNNNNXNN		-1.7453	0.844174	0.327287	0.6244	0.673993	0.927737	-1.2985	0.735785	0.393769
0.001455	3	0.000648	2	-6.852	0.650295	0.000888	3	-0.525	1	0.001356	1	-10.239	0.885401	SAP18	3	100	0	23.5573	0	5	NP_005861.2	histone deacetylase complex subunit SAP18 [Homo sapiens]	2	3	3	2	0	3	20.35	0.0004061	3	15	15	3	0	15	27.91	0.00150684	6	34	34	6	0	34	36.05	0.00245261	17.3333	52	0	0	0	0	0	0	0	0	1	2	2	1	0	2	11.05	0.00038093	2	3	3	2	0	3	18.02	0.00091588	2	5	5	2	0	5	20.35	0.00062999	2	2	2	2	0	2	16.86	0.00026905	6	19	19	6	0	19	36.63	0.00176457	0	0	0	0	0	0	0	0	0	0	0	0	0	0	0	0	3	10	10	3	0	10	27.91	0.00135578	11	509	509	11	0	509	43.02	0.00098602	172	19526	9.8	NNNXNNNNNXXNN		-2.686	0.84957	0.167467	-0.7494	0.965844	0.696364	-2.4034	0.811086	0.205176
0.000226	3	0.001061	1	-10.324	0.305898	0.000297	2	-5.924	0.923961	0.000707	1	-10.027	0.757647	SAR1A	3	88.3889	100	94.7627	31.0944	8	NP_064535.1	GTP-binding protein SAR1a [Homo sapiens]	1	1	0	0	1	0.5	5.56	5.88e-05	2	4	2	1	2	3	17.17	0.00026179	2	6	5	1	1	5.71429	17.17	0.00035808	3.07143	9.21429	0	0	0	0	0	0	0	0	0	0	0	0	0	0	0	0	2	4	3	1	1	4	17.17	0.00106082	1	2	0	0	2	1	5.56	0.00010945	0	0	0	0	0	0	0	0	3	6	5	2	1	6	15.66	0.00048406	0	0	0	0	0	0	0	0	0	0	0	0	0	0	0	0	3	6	2	1	4	6	21.21	0.00070665	7	110	71	4	39	107.92	45.96	0.00018161	198	22367	6.7	NNNXXNNXNXXNN		-3.5875	0.807747	0.070186	-1.7005	1	0.437129	-2.665	0.811595	0.167481
0.000155	3	0	0	-18.625	0	0.000109	1	-10.535	0.364612	0	0	-18.643	0	SAR1B	3	69.9308	24.1543	72.0017	100	1	NP_057187.1	GTP-binding protein SAR1b [Homo sapiens]	1	1	0	0	1	0.5	5.56	5.88e-05	2	4	2	1	2	3	17.17	0.00026179	3	3	2	2	1	2.28571	17.17	0.00014323	1.92857	5.78571	0	0	0	0	0	0	0	0	0	0	0	0	0	0	0	0	1	1	0	0	1	0	5.56	0	1	2	0	0	2	1	5.56	0.00010945	0	0	0	0	0	0	0	0	1	1	0	0	1	0	4.04	0	0	0	0	0	0	0	0	0	0	0	0	0	0	0	0	0	2	4	0	0	4	0	9.6	0	5	43	4	2	39	6.08	22.73	1.023e-05	198	22410	6.1	NNNXXNNXNXXNN		-41.9529	0.642155	0	-2.9803	0.942689	0.154494	-40.0711	0.586676	0
4.9e-05	3	5.1e-05	1	-10.658	0.398929	5e-05	3	0.084	1	0.000105	2	-5.107	1	SART3	3	58.5298	100	16.672	0	7	NP_055521.1	squamous cell carcinoma antigen recognized by T-cells 3 [Homo sapiens]	1	2	2	1	0	2	3.32	4.836e-05	2	4	4	2	0	4	2.91	7.177e-05	1	2	2	1	0	2	3.32	2.577e-05	2.66667	8	1	1	1	1	0	1	1.45	5.079e-05	0	0	0	0	0	0	0	0	0	0	0	0	0	0	0	0	2	2	2	2	0	2	4.47	4.501e-05	1	3	3	1	0	3	3.32	7.208e-05	1	2	2	1	0	2	3.32	3.318e-05	1	2	2	1	0	2	1.45	0.00016067	0	0	0	0	0	0	0	0	1	2	2	1	0	2	3.32	4.843e-05	8	67	67	8	0	67	13.29	2.318e-05	963	109935	5.6	NNNNXXNNNNXNN		-3.3025	0.823204	0.094641	0.2083	0.786991	0.885118	-1.5434	0.764093	0.34979
0.000495	2	0.002159	2	0.159	1	0.000511	3	6.413	0.747845	0	0	-11.637	0.344034	SAT2	3	100	0	0	0	5	NP_597998.1	diamine acetyltransferase 2 isoform 3 [Homo sapiens]	0	0	0	0	0	0	0	0	2	4	4	2	0	4	13.53	0.00040655	4	8	8	4	0	8	17.06	0.00058387	4	12	0	0	0	0	0	0	0	0	3	16	16	3	0	16	13.53	0.00308326	2	4	4	2	0	4	8.24	0.00123554	2	3	3	2	0	3	13.53	0.00038244	2	5	5	2	0	5	13.53	0.00068054	3	5	5	3	0	5	18.24	0.00046982	0	0	0	0	0	0	0	0	0	0	0	0	0	0	0	0	0	0	0	0	0	0	0	0	6	332	332	6	0	332	22.94	0.00065071	170	19155	6	XNNXNNNNNXXXN		0.0365	0.580873	0.636927	1.6863	0.36345	0.944837	-3.6594	0.777787	0.06476
2.7e-05	2	4.7e-05	2	-0.355	1	1.6e-05	1	-4.153	1	0	0	-10.399	0.414564	SBNO1	3	54.3067	29.9343	100	26.6667	2	NP_001161328.1	protein strawberry notch homolog 1 isoform 1 [Homo sapiens]	0	0	0	0	0	0	0	0	2	4	2	1	2	2.8	2.3	3.473e-05	3	3	2	2	1	2.22222	5.17	1.979e-05	1.67407	5.02222	2	2	2	2	0	2	1.94	7.022e-05	1	1	1	1	0	1	1.36	2.352e-05	0	0	0	0	0	0	0	0	1	1	1	1	0	1	1.08	1.556e-05	0	0	0	0	0	0	0	0	0	0	0	0	0	0	0	0	0	0	0	0	0	0	0	0	0	0	0	0	0	0	0	0	0	0	0	0	0	0	0	0	12	41	31	9	10	34.6905	15.29	8.3e-06	1393	154312	7.9	XNNNNXNXXXXXN		-0.1057	0.612056	0.619174	-1.0121	0.989528	0.627882	-3.4564	0.787813	0.080702
6.5e-05	2	0	0	-10.502	0.576235	0	0	-11.467	0.128447	0	0	-10.718	0.629121	SBNO2	3	65.3132	49.3474	100	64.2061	1	NP_001093592.1	protein strawberry notch homolog 2 isoform 2 [Homo sapiens]	0	0	0	0	0	0	0	0	3	5	3	2	2	4.2	3.82	5.544e-05	6	8	7	5	1	7.77778	8.33	7.372e-05	3.99259	11.9778	0	0	0	0	0	0	0	0	0	0	0	0	0	0	0	0	0	0	0	0	0	0	0	0	0	0	0	0	0	0	0	0	0	0	0	0	0	0	0	0	0	0	0	0	0	0	0	0	0	0	0	0	0	0	0	0	0	0	0	0	0	0	0	0	0	0	0	0	0	0	0	0	11	63	53	8	10	59.3095	13.45	1.51e-05	1309	144166	6.6	XNNXXXXXXXXXN		-2.8532	0.84357	0.143916	-3.9409	0.89453	0.047295	-2.9383	0.807205	0.134017
2.3e-05	3	3.9e-05	1	-10.021	0.331126	4.3e-05	3	0.633	0.460486	3.5e-05	1	-10.388	0.558193	SCAF8	3	70.2728	90.8546	100	26.9415	8	NP_001273117.1	protein SCAF8 isoform a [Homo sapiens]	1	1	1	1	0	1	1.04	1.726e-05	1	2	2	1	0	2	0.89	2.562e-05	3	3	3	3	0	3	4.89	2.759e-05	2	6	0	0	0	0	0	0	0	0	0	0	0	0	0	0	0	0	1	1	1	1	0	1	1.33	3.893e-05	2	3	3	2	0	3	1.78	4.819e-05	1	2	2	1	0	2	0.89	3.43e-05	3	4	4	3	0	4	4.74	4.737e-05	0	0	0	0	0	0	0	0	0	0	0	0	0	0	0	0	1	2	2	1	0	2	0.89	3.457e-05	8	59	59	8	0	59	10.38	1.457e-05	1349	148859	9.1	NNNXXNNNNXXNN		-3.5052	0.811709	0.075816	2.3295	0.210357	0.92074	-3.0981	0.802546	0.115792
9.3e-05	2	0.000141	1	-5.912	1	9.5e-05	3	5.61	0.806242	0.000182	1	-4.897	1	SCAMP3	3	45.9084	72.3745	37.4431	100	6	NP_005689.2	secretory carrier-associated membrane protein 3 isoform 1 [Homo sapiens]	0	0	0	0	0	0	0	0	2	3	3	2	0	3	9.22	0.00014938	1	1	1	1	0	1	4.61	3.576e-05	1.33333	4	1	1	1	1	0	1	4.61	0.00014095	0	0	0	0	0	0	0	0	0	0	0	0	0	0	0	0	1	2	2	1	0	2	4.61	0.00012491	1	1	1	1	0	1	5.76	6.668e-05	1	2	2	1	0	2	3.75	9.207e-05	0	0	0	0	0	0	0	0	1	1	1	1	0	1	4.61	0.00018202	0	0	0	0	0	0	0	0	4	32	32	4	0	32	18.73	3.073e-05	347	38287	7.6	XNNNXXNNNXNXN		-1.7228	0.843286	0.330628	1.5668	0.393878	0.947494	-1.5239	0.762614	0.352385
0.000706	3	0.000916	3	0.23	1	0.001005	3	0.422	0.806439	0.000811	1	-12.446	0.272862	SCNM1	3	54.1522	21.0239	100	0	2	NP_076946.1	sodium channel modifier 1 isoform 1 [Homo sapiens]	5	9	9	5	0	9	20.87	0.00091108	4	6	6	4	0	6	26.09	0.00045074	7	14	14	7	0	14	40.43	0.00075523	9.66667	29	2	3	3	2	0	3	14.78	0.00063796	4	10	10	4	0	10	26.96	0.00142433	1	3	3	1	0	3	7.83	0.00068492	4	11	11	4	0	11	16.96	0.00103647	6	10	10	6	0	10	30.43	0.00100601	6	14	14	6	0	14	26.09	0.00097233	0	0	0	0	0	0	0	0	0	0	0	0	0	0	0	0	4	8	8	4	0	8	21.74	0.00081111	15	438	438	15	0	438	63.48	0.00063452	230	25949	8.9	NNNNNNNNNXXNN		0.6133	0.445848	0.691825	1.5664	0.393876	0.947495	-3.8941	0.765403	0.049552
0.00029	3	0.001375	1	-10.911	0.202131	0.000355	2	-5.233	1	0.000949	2	-4.479	1	SCP2	3	62.0623	63.3827	77.1827	100	6	NP_001007100.1	non-specific lipid-transfer protein isoform 5 precursor [Homo sapiens]	2	3	3	2	0	3	13.99	0.00048846	1	1	1	1	0	1	7.69	0.00012083	2	3	3	2	0	3	13.29	0.00026029	2.33333	7	0	0	0	0	0	0	0	0	3	6	6	3	0	6	16.78	0.00137453	0	0	0	0	0	0	0	0	1	1	1	1	0	1	7.69	0.00015155	0	0	0	0	0	0	0	0	3	5	5	3	0	5	21.68	0.00055853	2	2	2	2	0	2	13.99	0.00108199	0	0	0	0	0	0	0	0	4	5	5	4	0	5	26.57	0.00081536	8	108	108	8	0	108	43.36	0.00025164	143	15401	8.9	NNNXNXNXNNXNN		-3.9871	0.784472	0.04372	-1.5005	1	0.493636	-1.4384	0.753258	0.36794
5.2e-05	2	4e-05	1	-4.057	1	6.4e-05	3	4.768	0.801036	0	0	-11.072	0.511589	SCRIB	3	73.9357	100	0	24.0429	3	NP_056171.3	protein scribble homolog isoform b [Homo sapiens]	0	0	0	0	0	0	0	0	3	4	3	2	1	4	3.44	4.24e-05	4	8	8	4	0	8	5.89	6.089e-05	4	12	0	0	0	0	0	0	0	0	2	2	2	2	0	2	1.35	4.02e-05	0	0	0	0	0	0	0	0	5	7	4	3	3	6.4	4.05	8.509e-05	3	4	4	3	0	4	4.97	5.678e-05	3	5	5	3	0	5	4.23	4.9e-05	0	0	0	0	0	0	0	0	0	0	0	0	0	0	0	0	0	0	0	0	0	0	0	0	20	89	82	18	7	88.5227	21.17	1.81e-05	1630	174914	5.1	XNNXNXNNNXXXN		-1.1595	0.796576	0.439182	1.5774	0.393917	0.947487	-3.2083	0.798383	0.103616
0.000112	3	0.000115	3	0.007	1	0.00014	3	0.27	1	0.000272	2	-4.556	1	SCYL2	3	98.8261	57.1221	100	53.7482	2	NP_060458.3	SCY1-like protein 2 [Homo sapiens]	3	6	6	3	0	6	5.49	0.00015038	4	5	5	4	0	5	6.14	9.299e-05	5	7	7	5	0	7	10.66	9.349e-05	6	18	2	2	2	2	0	2	3.23	0.0001053	2	2	2	2	0	2	3.23	7.053e-05	2	3	3	2	0	3	3.34	0.00016957	5	6	6	5	0	6	8.72	0.00013997	4	5	5	4	0	5	7.32	0.00012453	6	9	9	6	0	9	10.44	0.00015475	1	2	2	1	0	2	1.51	0.00016655	0	0	0	0	0	0	0	0	8	15	15	8	0	15	11.52	0.00037652	27	201	201	27	0	201	36.81	7.209e-05	929	103709	8.2	NNNNNNNNNNXNN		0.0217	0.584828	0.634799	1.0032	0.557301	0.947214	-1.6875	0.77756	0.323941
8e-05	2	0.000217	1	-4.37	1	0	0	-10.364	0.27977	5.2e-05	1	-6.045	1	SDE2	3	30.3147	100	88.5274	36.7178	7	NP_689821.3	protein SDE2 homolog [Homo sapiens]	0	0	0	0	0	0	0	0	1	2	2	1	0	2	4.66	7.662e-05	2	3	3	2	0	3	9.98	8.253e-05	1.66667	5	1	2	2	1	0	2	3.1	0.0002169	0	0	0	0	0	0	0	0	0	0	0	0	0	0	0	0	0	0	0	0	0	0	0	0	0	0	0	0	0	0	0	0	0	0	0	0	0	0	0	0	0	0	0	0	0	0	0	0	0	0	0	0	0	0	0	0	1	1	1	1	0	1	2	5.171e-05	8	33	33	8	0	33	23.95	2.438e-05	451	49742	6	XNNNXXXXXXXNN		-1.2308	0.804419	0.425649	-3.2522	0.926654	0.114135	-1.706	0.77878	0.321366
0.00025	3	0.000217	2	-4.805	1	0.000253	3	-0.008	1	0.000204	2	-5.992	1	SDHA	3	100	45.4098	81.0353	21.2705	2	NP_004159.2	succinate dehydrogenase [ubiquinone] flavoprotein subunit, mitochondrial isoform 1 [Homo sapiens]	2	6	6	2	0	6	6.33	0.00021039	6	15	15	6	0	15	13.1	0.00039032	3	8	8	3	0	8	6.02	0.00014949	9.66667	29	0	0	0	0	0	0	0	0	2	4	4	2	0	4	4.22	0.00019735	2	3	3	2	0	3	6.33	0.00023725	2	5	5	2	0	5	4.37	0.00016319	3	4	4	3	0	4	6.17	0.00013939	8	19	19	8	0	19	14.46	0.00045709	1	2	2	1	0	2	2.26	0.00023302	0	0	0	0	0	0	0	0	2	5	5	2	0	5	4.82	0.0001756	24	368	368	24	0	368	40.21	0.00018466	664	72692	7.4	NNNXNNNNNNXNN		-1.181	0.798592	0.435803	-0.0152	0.841193	0.851515	-1.3903	0.748259	0.375711
0.000127	2	0.000422	2	1.901	1	0.000248	3	5.53	0.778984	0.000154	2	-0.316	1	SDHB	3	100	54.968	54.7595	38.1302	2	NP_002991.2	succinate dehydrogenase [ubiquinone] iron-sulfur subunit, mitochondrial precursor [Homo sapiens]	1	2	2	1	0	2	4.29	0.00016631	0	0	0	0	0	0	0	0	1	2	2	1	0	2	4.29	8.862e-05	1.33333	4	0	0	0	0	0	0	0	0	1	4	4	1	0	4	5	0.000468	1	2	2	1	0	2	5	0.00037508	1	2	2	1	0	2	5	0.0001548	2	3	3	2	0	3	9.29	0.00024791	3	6	6	3	0	6	9.29	0.0003423	0	0	0	0	0	0	0	0	1	1	1	1	0	1	5	0.00022557	1	1	1	1	0	1	4.29	8.328e-05	4	105	105	4	0	105	13.57	0.00012495	280	31630	8.8	NXNXNNNNNXNNN		0.5874	0.454119	0.689337	1.6224	0.378516	0.946252	-0.1035	0.521514	0.573294
0.000562	2	0.000257	2	-0.134	1	0.000456	2	-0.684	1	0.000239	1	-5.483	1	SDR39U1	3	69.4136	38.1587	100	26.4633	2	NP_064580.2	epimerase family protein SDR39U1 isoform 1 [Homo sapiens]	0	0	0	0	0	0	0	0	4	9	9	4	0	9	18.09	0.00053074	4	14	14	4	0	14	21.84	0.00059284	7.66667	23	1	2	2	1	0	2	3.07	0.00033386	0	0	0	0	0	0	0	0	1	1	1	1	0	1	7.17	0.00017922	1	2	2	1	0	2	6.14	0.00014793	0	0	0	0	0	0	0	0	3	14	14	3	0	14	18.77	0.00076326	0	0	0	0	0	0	0	0	0	0	0	0	0	0	0	0	2	3	3	2	0	3	12.63	0.00023877	8	130	130	8	0	130	30.38	0.00014783	293	31077	9	XNNNXNNXNXXNN		-0.037	0.59659	0.628261	-0.1801	0.877373	0.821594	-1.3318	0.741268	0.386046
4.4e-05	3	2.4e-05	3	-0.701	1	6.3e-05	3	0.266	1	5e-05	1	-10.185	0.512872	SEC16A	3	45.6447	50.2392	29.4787	100	2	NP_001263347.1	protein transport protein Sec16A isoform 2 [Homo sapiens]	4	8	0	0	8	4	3.08	3.99e-05	6	11	0	0	11	5.5	4.28	4.072e-05	12	18	1	1	17	9.5	9.51	5.05e-05	6.33333	19	1	1	0	0	1	0.5	0.81	1.048e-05	4	4	0	0	4	2	2.53	2.807e-05	2	3	0	0	3	1.5	1.59	3.375e-05	3	3	1	1	2	3	2.66	2.786e-05	7	9	1	1	8	9	7.63	8.922e-05	9	21	0	0	21	10.5	7.58	7.186e-05	0	0	0	0	0	0	0	0	0	0	0	0	0	0	0	0	6	10	0	0	10	5	4.97	4.996e-05	42	489	8	2	481	357.818	30.29	5.108e-05	2334	249480	5.8	NNNNNNNNNXXNN		-1.7225	0.843286	0.330628	0.5963	0.679396	0.92633	-3.2052	0.798383	0.103621
4.3e-05	3	2.4e-05	3	-0.72	1	7.1e-05	1	-8.945	0.615497	4.9e-05	1	-10.584	0.367968	SEC16A	3	100	48.7216	69.0297	39.7692	6	NP_055681.1	protein transport protein Sec16A isoform 1 [Homo sapiens]	4	8	0	0	8	4	3.05	3.951e-05	6	11	0	0	11	5.5	4.24	4.032e-05	12	18	1	1	17	9.5	10.18	5.001e-05	6.33333	19	1	1	0	0	1	0.5	0.81	1.038e-05	4	4	0	0	4	2	2.5	2.78e-05	2	3	0	0	3	1.5	1.57	3.342e-05	2	2	0	0	2	0	1.65	0	6	8	0	0	8	0	6.58	0	9	21	0	0	21	10.5	7.51	7.116e-05	0	0	0	0	0	0	0	0	0	0	0	0	0	0	0	0	6	10	0	0	10	5	4.92	4.947e-05	41	484	3	1	481	134.182	29.19	1.897e-05	2357	251891	5.8	NNNNNNNNNXXNN		-1.8684	0.849449	0.304178	-2.3494	0.980339	0.277221	-3.5878	0.781476	0.070159
0.000213	2	0.000236	2	0.945	1	0.000138	2	-0.347	1	0.000468	2	1.66	1	SEC22B	3	67.0054	65.5211	100	12.7838	2	NP_004883.3	vesicle-trafficking protein SEC22b precursor [Homo sapiens]	0	0	0	0	0	0	0	0	1	1	1	1	0	1	5.58	8.036e-05	4	6	6	4	0	6	25.58	0.00034625	2.33333	7	1	1	1	1	0	1	8.84	0.00022749	0	0	0	0	0	0	0	0	1	1	1	1	0	1	8.84	0.00024424	1	2	2	1	0	2	5.58	0.0002016	0	0	0	0	0	0	0	0	1	1	1	1	0	1	5.58	7.43e-05	1	2	2	1	0	2	8.84	0.00071965	0	0	0	0	0	0	0	0	1	2	2	1	0	2	6.51	0.00021692	6	53	53	6	0	53	25.58	8.214e-05	215	24741	8.5	XNNNXNNXNNXNN		0.2376	0.536601	0.658534	-0.1139	0.8618	0.83538	0.4355	0.401233	0.623696
0.000461	3	0.000225	3	-0.714	1	0.000319	3	-0.345	1	0.000275	2	-4.766	1	SEC23A	3	37.6649	100	60.4553	6.25643	7	NP_006355.2	protein transport protein Sec23A [Homo sapiens]	8	23	18	7	5	22.2857	13.07	0.00067828	8	16	14	6	2	15.5556	13.46	0.00035134	13	23	19	11	4	21.8148	25.1	0.00035381	19.8854	59.6561	1	2	2	1	0	2	1.7	0.00012787	3	8	8	3	0	8	5.36	0.00034258	2	3	3	2	0	3	4.05	0.00020592	3	10	6	2	4	8	7.06	0.00022663	7	14	10	5	4	12.5	10.85	0.00037808	7	18	12	5	6	16.8	11.76	0.0003508	1	1	1	1	0	1	1.7	0.00010113	0	0	0	0	0	0	0	0	7	15	13	6	2	14.7333	13.33	0.00044911	29	596	488	26	108	566.898	38.56	0.00024691	765	86161	7.1	NNNNNNNNNNXNN		-1.7358	0.844169	0.327299	-1.1411	0.997372	0.592237	-1.2502	0.730085	0.401466
0.000123	3	0.000121	3	-0.134	1	0.000184	3	0.345	1	7.1e-05	1	-11.428	0.437159	SEC23B	3	51.6146	0	100	0	2	NP_001166217.1	protein transport protein Sec23B isoform 2 [Homo sapiens]	3	8	3	2	5	3.71429	7.08	0.00011546	5	6	4	3	2	4.44444	8.68	0.00010253	5	12	8	3	4	9.18519	7.74	0.00015215	5.78131	17.3439	1	1	1	1	0	1	1.74	6.53e-05	2	2	2	2	0	2	3.34	8.748e-05	1	3	3	1	0	3	2.4	0.00021032	5	10	6	4	4	8	10.01	0.00023147	6	10	6	4	4	7.5	11.88	0.00023169	4	9	3	2	6	4.2	5.74	8.957e-05	0	0	0	0	0	0	0	0	0	0	0	0	0	0	0	0	2	4	2	1	2	2.26667	3.6	7.057e-05	21	288	180	18	108	209.102	29.11	9.302e-05	749	84473	7	NNNNNNNNNXXNN		-0.3501	0.6637	0.58421	0.9352	0.579773	0.944933	-3.3959	0.790482	0.085738
4.3e-05	3	0.000171	2	-4.925	1	6.9e-05	3	0.481	1	2.1e-05	1	-10.111	0.390519	SEC24A	3	95.2311	100	76.301	41.0631	8	NP_068817.1	protein transport protein Sec24A isoform 1 [Homo sapiens]	2	2	2	2	0	2	2.74	4.26e-05	2	4	4	2	0	4	2.93	6.323e-05	2	2	2	2	0	2	4.39	2.27e-05	2.66667	8	0	0	0	0	0	0	0	0	2	5	5	2	0	5	2.74	0.00014986	2	4	4	2	0	4	2.74	0.00019217	1	5	5	1	0	5	1.37	9.914e-05	2	3	3	2	0	3	3.11	6.351e-05	1	3	3	1	0	3	1.37	4.384e-05	0	0	0	0	0	0	0	0	0	0	0	0	0	0	0	0	1	1	1	1	0	1	1.56	2.134e-05	11	104	104	11	0	104	17.93	3.17e-05	1093	119749	7.7	NNNXNNNNNXXNN		-1.4477	0.824483	0.384766	1.0228	0.551697	0.947687	-3.523	0.785051	0.075877
3.9e-05	2	0	0	-11.146	0.253288	5e-05	3	5.542	0.620628	0	0	-9.927	0.683016	SEC24B	3	100	72.3444	89.7747	49.1663	8	NP_001036199.1	protein transport protein Sec24B isoform b [Homo sapiens]	2	2	2	2	0	2	2.76	3.777e-05	0	0	0	0	0	0	0	0	3	4	4	3	0	4	4.79	4.025e-05	2	6	0	0	0	0	0	0	0	0	0	0	0	0	0	0	0	0	0	0	0	0	0	0	0	0	3	5	5	3	0	5	4.79	8.788e-05	2	2	2	2	0	2	3.16	3.753e-05	2	2	2	2	0	2	3.57	2.591e-05	0	0	0	0	0	0	0	0	0	0	0	0	0	0	0	0	0	0	0	0	0	0	0	0	11	67	67	11	0	67	13.38	1.811e-05	1233	133629	7.4	NXNXXXNNNXXXN		-3.7754	0.796653	0.056335	1.9553	0.292227	0.935794	-2.8217	0.809698	0.148339
0.000269	3	0.000283	3	-0.018	1	0.000216	3	-0.262	1	0.000116	3	-0.94	0.748346	SEC24C	3	28.909	100	0	47.4781	7	NP_940999.1	protein transport protein Sec24C [Homo sapiens]	8	14	14	8	0	14	9.32	0.00029796	8	15	15	8	0	15	9.14	0.00023691	10	24	24	10	0	24	12.8	0.00027219	17.6667	53	2	4	4	2	0	4	2.19	0.00017883	4	8	8	4	0	8	3.56	0.00023956	4	9	9	4	0	9	4.66	0.00043199	6	13	13	6	0	13	7.59	0.00025752	4	6	6	4	0	6	6.12	0.0001269	9	18	18	9	0	18	10.97	0.00026283	1	2	2	1	0	2	1.1	0.00014143	1	1	1	1	0	1	1.37	5.773e-05	2	7	7	2	0	7	3.11	0.00014921	23	582	582	23	0	582	28.06	0.00017726	1094	118325	7.1	NNNNNNNNNNNNN		-0.0564	0.604367	0.623764	-0.9462	0.983887	0.647888	-2.6843	0.811472	0.165502
0.000125	3	9.1e-05	3	-0.281	1	0.000113	3	-0.301	1	9.3e-05	2	-4.469	1	SELO	3	61.1068	100	78.6168	67.9761	4	NP_113642.1	selenoprotein O [Homo sapiens]	1	4	4	1	0	4	2.99	0.00013921	2	2	2	2	0	2	5.53	5.165e-05	5	10	10	5	0	10	13.15	0.00018546	5.33333	16	1	2	2	1	0	2	1.94	0.00014622	1	1	1	1	0	1	1.94	4.897e-05	1	1	1	1	0	1	2.99	7.849e-05	1	2	2	1	0	2	1.94	6.479e-05	1	1	1	1	0	1	2.99	3.459e-05	5	10	10	5	0	10	11.96	0.00023877	1	1	1	1	0	1	1.94	0.00011564	0	0	0	0	0	0	0	0	1	2	2	1	0	2	3.89	6.971e-05	9	86	86	9	0	86	20.63	4.283e-05	669	73339	6	NNNNNNNNNNXNN		-0.5811	0.710538	0.544792	-0.4211	0.918915	0.775819	-1.2418	0.730083	0.401469
7.3e-05	2	0.000254	2	2.086	1	0	0	-10.675	0.149946	0.00024	1	-4.729	1	SENP1	3	50.3501	81.2636	100	16.1486	2	NP_001254524.1	sentrin-specific protease 1 [Homo sapiens]	0	0	0	0	0	0	0	0	2	4	4	2	0	4	3.57	0.00010732	2	2	2	2	0	2	5.9	3.853e-05	2	6	2	4	4	2	0	4	2.64	0.00030379	1	4	4	1	0	4	2.64	0.00020348	0	0	0	0	0	0	0	0	0	0	0	0	0	0	0	0	0	0	0	0	0	0	0	0	0	0	0	0	0	0	0	0	1	2	2	1	0	2	2.64	0.00024026	0	0	0	0	0	0	0	0	0	0	0	0	0	0	0	0	11	70	70	11	0	70	23.45	3.622e-05	644	73481	8.5	XNNNNXXXXNXXN		0.5299	0.466518	0.685416	-3.8143	0.899668	0.05675	-1.6078	0.771118	0.336849
0.001383	3	0.002271	3	0.489	0.989673	0.001781	3	0.273	1	0.00154	3	0.079	1	SERBP1	3	100	0	0	0	5	NP_001018077.1	plasminogen activator inhibitor 1 RNA-binding protein isoform 1 [Homo sapiens]	8	17	17	8	0	17	26.47	0.00097014	10	32	32	10	0	32	35.29	0.00135517	16	60	60	16	0	60	42.4	0.0018246	36.3333	109	4	11	11	4	0	11	13.24	0.00131865	8	46	46	8	0	46	22.79	0.00369349	5	14	14	5	0	14	21.81	0.00180183	9	28	28	9	0	28	25.74	0.00148726	12	30	30	12	0	30	32.84	0.00170135	12	55	55	12	0	55	33.09	0.00215336	4	6	6	4	0	6	12.01	0.00113768	5	14	14	5	0	14	16.42	0.00216726	8	23	23	8	0	23	24.26	0.00131458	30	2580	2580	30	0	2580	58.82	0.00210696	408	44965	8.6	NNNNNNNNNNNNN		1.0386	0.349149	0.713619	1.0198	0.551679	0.947688	0.2688	0.440307	0.609924
0.000192	3	0.000311	3	0.483	0.569217	0.000382	3	0.576	0.749544	0.000185	1	-11.271	0.6943	SERPINB1	3	64.2867	41.6197	72.9235	100	1	NP_109591.1	leukocyte elastase inhibitor [Homo sapiens]	2	3	3	2	0	3	7.12	0.0001843	3	5	4	2	1	5	11.35	0.00022795	3	5	4	2	1	5	9.76	0.00016368	4.33333	13	1	2	2	1	0	2	3.96	0.0002581	2	3	3	2	0	3	3.96	0.00025931	3	3	3	3	0	3	12.14	0.00041565	6	11	11	6	0	11	15.57	0.00062899	3	5	5	3	0	5	11.61	0.00030525	3	5	5	3	0	5	10.82	0.00021074	0	0	0	0	0	0	0	0	0	0	0	0	0	0	0	0	2	3	3	2	0	3	6.86	0.00018459	15	273	259	14	14	272.946	42.48	0.00023996	379	42742	6.3	NNNNNNNNNXXNN		1.9288	0.177692	0.720459	1.6828	0.363437	0.944839	-2.7977	0.809946	0.150198
0.000273	1	0	0	-5.863	1	0	0	-5.563	0.942181	0	0	-6.587	1	SERPINB6	3	22.687	42.3469	16.075	100	6	NP_001182220.2	serpin B6 isoform b [Homo sapiens]	0	0	0	0	0	0	0	0	3	6	6	3	0	6	13.16	0.00027282	0	0	0	0	0	0	0	0	2	6	0	0	0	0	0	0	0	0	0	0	0	0	0	0	0	0	0	0	0	0	0	0	0	0	0	0	0	0	0	0	0	0	0	0	0	0	0	0	0	0	0	0	0	0	0	0	0	0	0	0	0	0	0	0	0	0	0	0	0	0	0	0	0	0	0	0	0	0	0	0	0	0	3	6	6	3	0	6	13.16	5.26e-06	380	43024	5.3	XNXXXXXXXXXXN		-1.5175	0.830022	0.371138	-1.6626	1	0.447308	-2.0448	0.800432	0.263472
0.001941	3	0.001261	3	-0.437	1	0.002203	3	0.078	1	0.003021	3	0.292	1	SERPINH1	3	100	78.3394	32.3305	69.7553	4	NP_001226.2	serpin H1 precursor [Homo sapiens]	11	30	30	11	0	30	34.69	0.00167105	11	48	48	11	0	48	34.21	0.00198412	15	73	73	15	0	73	54.55	0.00216683	50.3333	151	2	9	9	2	0	9	5.5	0.00105309	6	14	14	6	0	14	19.38	0.00109721	5	13	13	5	0	13	16.75	0.0016331	10	33	33	10	0	33	34.69	0.00171091	15	36	36	15	0	36	38.52	0.00199277	21	76	76	21	0	76	52.87	0.00290436	5	15	15	5	0	15	13.4	0.00277615	4	8	8	4	0	8	9.33	0.00120881	21	91	91	21	0	91	53.59	0.00507672	32	2658	2658	32	0	2658	67.22	0.00211873	418	46441	8.7	NNNNNNNNNNNNN		-1.8236	0.848097	0.310746	0.3108	0.757661	0.899168	0.6525	0.353323	0.637482
0.000165	3	0.000308	3	0.635	0.431648	0.000175	2	-5.045	1	0.000726	3	1.333	0.277345	SET	3	100	29.5352	82.705	28.9361	2	NP_001116293.1	protein SET isoform 1 [Homo sapiens]	1	2	2	1	0	2	4.83	0.00016057	1	2	2	1	0	2	4.83	0.00011916	2	5	5	2	0	5	15.86	0.00021392	3	9	1	2	2	1	0	2	3.45	0.00033731	1	2	2	1	0	2	4.83	0.00022593	2	2	2	2	0	2	9.31	0.00036214	1	1	1	1	0	1	4.48	7.473e-05	0	0	0	0	0	0	0	0	1	5	5	1	0	5	4.83	0.00027541	2	4	4	2	0	4	7.93	0.00106706	3	4	4	3	0	4	12.76	0.00087117	1	3	3	1	0	3	4.83	0.00024124	5	83	83	5	0	83	26.55	9.536e-05	290	33489	4.3	NNNNNNNXNNNNN		2.2667	0.130573	0.714131	-1.5388	1	0.483273	2.5405	0.069974	0.644378
1.2e-05	2	2e-05	1	-4.924	1	8e-06	1	-5.864	0.948077	1.7e-05	1	-3.748	1	SETX	3	40.312	38.8888	68.7367	100	6	NP_055861.3	probable helicase senataxin [Homo sapiens]	0	0	0	0	0	0	0	0	1	1	1	1	0	1	0.86	6.45e-06	2	4	4	2	0	4	1.08	1.854e-05	1.66667	5	0	0	0	0	0	0	0	0	0	0	0	0	0	0	0	0	1	1	1	1	0	1	0.64	1.962e-05	1	1	1	1	0	1	0.45	8.1e-06	0	0	0	0	0	0	0	0	0	0	0	0	0	0	0	0	0	0	0	0	0	0	0	0	0	0	0	0	0	0	0	0	1	2	2	1	0	2	0.34	1.742e-05	12	41	41	12	0	41	6.69	5.1e-06	2677	302879	7.2	XNNXXNNXXXXNN		-1.4796	0.827321	0.377951	-1.6503	1	0.452395	-1.0271	0.69856	0.439306
0.000463	3	0.000412	1	-10.943	0.34678	0.000384	3	-0.86	1	0.000402	1	-11.463	0.413683	SF1	3	100	73.0248	66.725	65.0399	8	NP_973724.1	splicing factor 1 isoform 2 [Homo sapiens]	5	13	13	5	0	13	13.32	0.00047442	6	13	13	6	0	13	19.44	0.00035207	10	29	29	10	0	29	21.47	0.00056397	18.3333	55	0	0	0	0	0	0	0	0	0	0	0	0	0	0	0	0	3	5	5	3	0	5	9.4	0.00041152	2	3	3	2	0	3	3.76	0.0001019	1	2	2	1	0	2	1.72	7.253e-05	8	39	39	8	0	39	19.44	0.00097647	0	0	0	0	0	0	0	0	0	0	0	0	0	0	0	0	5	11	11	5	0	11	13.17	0.00040206	17	378	378	17	0	378	32.76	0.00019741	638	68633	9.2	NNNXXNNNNXXNN		-3.4562	0.814647	0.080238	-1.2146	1	0.571609	-3.4588	0.787813	0.080699
8.7e-05	3	8.4e-05	3	0.123	1	0.000148	3	0.598	1	0.000215	3	0.975	0.675348	SF3A1	3	55.6933	80.5817	100	65.0892	4	NP_005868.1	splicing factor 3A subunit 1 [Homo sapiens]	1	1	1	1	0	1	2.02	2.936e-05	4	7	7	4	0	7	9.08	0.00015252	3	5	5	3	0	5	6.94	7.823e-05	4.33333	13	1	1	1	1	0	1	1.64	6.168e-05	2	3	3	2	0	3	2.02	0.00012393	1	1	1	1	0	1	2.9	6.622e-05	4	6	6	4	0	6	7.57	0.00016397	1	2	2	1	0	2	2.9	5.836e-05	6	11	11	6	0	11	14.75	0.00022158	3	4	4	3	0	4	4.79	0.00039023	1	1	1	1	0	1	1.51	7.965e-05	4	6	6	4	0	6	9.71	0.00017644	12	158	158	12	0	158	20.93	6.639e-05	793	88886	5.2	NNNNNNNNNNNNN		0.2036	0.544746	0.65485	0.9066	0.585335	0.94427	1.5101	0.191635	0.659543
7.7e-05	2	0.000113	1	-4.442	1	0.000103	1	-4.901	1	0.000101	1	-4.637	1	SF3A2	3	67.7844	100	74.8066	62.5763	4	NP_009096.2	splicing factor 3A subunit 2 [Homo sapiens]	0	0	0	0	0	0	0	0	1	2	2	1	0	2	3.66	7.448e-05	2	3	3	2	0	3	3.66	8.022e-05	1.66667	5	0	0	0	0	0	0	0	0	0	0	0	0	0	0	0	0	1	1	1	1	0	1	3.66	0.00011317	0	0	0	0	0	0	0	0	0	0	0	0	0	0	0	0	2	3	3	2	0	3	3.66	0.00010328	0	0	0	0	0	0	0	0	0	0	0	0	0	0	0	0	1	2	2	1	0	2	3.66	0.00010051	5	27	27	5	0	27	13.15	1.939e-05	464	49256	9.6	XNNXXNXXNXXNN		-1.1867	0.798596	0.4358	-1.2973	1	0.550842	-1.3994	0.748264	0.375708
8.4e-05	3	0.000122	3	0.429	1	0.000151	3	0.355	1	0.000147	2	-5.096	1	SF3A3	3	13.3324	35.7267	43.9153	100	6	NP_006793.1	splicing factor 3A subunit 3 isoform 1 [Homo sapiens]	1	2	2	1	0	2	2.59	9.295e-05	1	1	1	1	0	1	2.99	3.449e-05	3	5	5	3	0	5	9.18	0.00012383	2.66667	8	1	2	2	1	0	2	4.19	0.00019525	1	1	1	1	0	1	4.19	6.539e-05	1	1	1	1	0	1	2.99	0.00010481	1	2	2	1	0	2	4.19	8.651e-05	1	1	1	1	0	1	2.4	4.618e-05	4	10	10	4	0	10	9.18	0.00031884	1	1	1	1	0	1	4.19	0.00015442	0	0	0	0	0	0	0	0	2	3	3	2	0	3	5.99	0.00013964	8	106	106	8	0	106	25.55	7.05e-05	501	58849	5.4	NNNNNNNNNNXNN		0.8268	0.39679	0.704518	0.5128	0.706168	0.918501	-1.552	0.765543	0.347202
0.000139	3	0.000206	3	0.628	0.948652	0.000231	2	-4.361	1	0.000193	2	-5.224	1	SF3B1	3	95.4608	99.1859	68.9231	100	4	NP_036565.2	splicing factor 3B subunit 1 isoform 1 [Homo sapiens]	1	2	2	1	0	2	1.38	3.571e-05	8	13	13	8	0	13	10.58	0.00017225	12	22	22	12	0	22	18.17	0.00020933	12.3333	37	2	4	4	2	0	4	2.07	0.00015003	5	9	9	5	0	9	4.98	0.0002261	3	6	6	3	0	6	3.99	0.00024161	8	13	13	8	0	13	8.9	0.00021605	0	0	0	0	0	0	0	0	10	20	20	10	0	20	12.65	0.000245	2	5	5	2	0	5	2.07	0.00029663	0	0	0	0	0	0	0	0	3	5	5	3	0	5	3.99	8.941e-05	40	266	266	40	0	266	41.64	6.797e-05	1304	145830	7.1	NNNNNNNXNNXNN		1.1246	0.329899	0.716424	-1.1142	0.995406	0.602477	-1.5872	0.768381	0.342018
3.3e-05	3	8.8e-05	3	1.096	0.557308	0.000107	3	1.157	0.62893	0.000368	2	-3.99	1	SF3B2	3	74.8069	0	100	87.9079	1	NP_006833.2	splicing factor 3B subunit 2 [Homo sapiens]	1	1	1	1	0	1	1.23	2.601e-05	2	3	3	2	0	3	2.57	5.792e-05	1	1	1	1	0	1	3.24	1.386e-05	1.66667	5	2	2	2	2	0	2	3.91	0.0001093	1	1	1	1	0	1	1.34	3.66e-05	1	2	2	1	0	2	1.68	0.00011734	1	2	2	1	0	2	1.68	4.843e-05	3	3	3	3	0	3	5.14	7.756e-05	5	11	11	5	0	11	7.26	0.00019633	3	7	7	3	0	7	3.02	0.00060507	0	0	0	0	0	0	0	0	3	5	5	3	0	5	3.02	0.00013028	19	118	118	19	0	118	23.46	4.393e-05	895	100228	5.7	NNNNNNNNNNXNN		1.9563	0.17498	0.720204	1.9372	0.296731	0.936479	-1.3907	0.748259	0.375711
0.00034	3	0.000354	3	0.05	1	0.000246	3	-0.378	1	0.000356	3	0.048	1	SF3B3	3	100	73.7063	26.1139	26.318	3	NP_036558.3	splicing factor 3B subunit 3 [Homo sapiens]	7	13	13	7	0	13	7.89	0.00024871	15	32	32	15	0	32	18.32	0.00045432	14	31	31	14	0	31	15.78	0.00031604	25.3333	76	4	7	7	4	0	7	3.62	0.00028132	5	13	13	5	0	13	6.33	0.00034994	7	10	10	7	0	10	7.89	0.00043148	9	18	18	9	0	18	9.86	0.00032053	5	6	6	5	0	6	5.67	0.00011408	11	23	23	11	0	23	12.16	0.00030189	5	8	8	5	0	8	5.59	0.00050854	3	6	6	3	0	6	3.62	0.00031139	8	13	13	8	0	13	9.94	0.0002491	37	821	821	37	0	821	33.77	0.00022478	1217	135577	5.3	NNNNNNNNNNNNN		0.1782	0.548798	0.652971	-0.8344	0.97556	0.672459	0.1463	0.466452	0.599371
8.4e-05	3	0	0	-18.184	0	0.000339	1	-9.739	0.485826	0.000298	1	-10.991	0.171408	SF3B4	3	28.7782	100	32.8472	5.14331	7	NP_005841.1	splicing factor 3B subunit 4 [Homo sapiens]	1	1	1	1	0	1	4.01	5.491e-05	1	2	2	1	0	2	4.72	8.15e-05	3	4	4	3	0	4	14.15	0.00011705	2.33333	7	0	0	0	0	0	0	0	0	0	0	0	0	0	0	0	0	0	0	0	0	0	0	0	0	0	0	0	0	0	0	0	0	0	0	0	0	0	0	0	0	2	9	9	2	0	9	9.43	0.00033907	0	0	0	0	0	0	0	0	1	2	2	1	0	2	3.3	0.00029793	0	0	0	0	0	0	0	0	5	41	41	5	0	41	17.45	3.222e-05	424	44386	8.6	NNNXXXXXNXNXN		-64.3586	0.628888	0	-2.6535	0.961823	0.210543	-4.3201	0.741932	0.029167
0.000344	3	0.000762	1	-10.086	0.375291	0.000269	1	-11.607	0.208391	0.000271	1	-11.659	0.524159	SF3B5	3	100	38.7075	35.7343	45.3189	5	NP_112577.1	splicing factor 3B subunit 5 [Homo sapiens]	1	2	2	1	0	2	15.12	0.00054147	1	1	1	1	0	1	10.47	0.00020091	2	2	2	2	0	2	25.58	0.00028854	1.66667	5	0	0	0	0	0	0	0	0	1	2	2	1	0	2	12.79	0.00076185	0	0	0	0	0	0	0	0	0	0	0	0	0	0	0	0	1	1	1	1	0	1	15.12	0.00026905	0	0	0	0	0	0	0	0	0	0	0	0	0	0	0	0	0	0	0	0	0	0	0	0	1	1	1	1	0	1	12.79	0.00027116	3	34	34	3	0	34	38.37	0.00013173	86	10135	6.4	NNNXNXXNXXXNN		-3.3705	0.819455	0.088029	-3.5293	0.912187	0.081817	-3.1781	0.799478	0.106578
0.000177	3	0.000208	1	-11.193	0.296772	9.5e-05	2	-5.768	0.891876	0.000121	2	-5.899	1	SFPQ	3	82.8296	100	86.8898	17.9864	8	NP_005057.1	splicing factor, proline- and glutamine-rich [Homo sapiens]	3	7	7	3	0	7	7.78	0.00023053	2	3	3	2	0	3	5.94	7.332e-05	3	13	13	3	0	13	8.06	0.00022814	7.66667	23	1	3	3	1	0	3	2.69	0.00020754	0	0	0	0	0	0	0	0	0	0	0	0	0	0	0	0	2	4	4	2	0	4	4.81	0.00012261	0	0	0	0	0	0	0	0	2	3	3	2	0	3	4.38	6.778e-05	1	1	1	1	0	1	2.69	0.00010942	0	0	0	0	0	0	0	0	2	4	4	2	0	4	4.81	0.00013193	7	99	93	6	6	93.8692	13.15	4.424e-05	707	76150	9.4	NNNNXXNXNNXNN		-3.6184	0.805745	0.067496	-1.7669	1	0.421944	-1.8704	0.791568	0.290806
0.000506	3	0.000224	1	-11.309	0.466848	0	0	-19.768	0	0	0	-19.773	0	SGF29	3	100	55.801	0	0	3	NP_612423.1	SAGA-associated factor 29 [Homo sapiens]	1	2	2	1	0	2	4.44	0.00015893	7	13	13	7	0	13	40.96	0.00076662	6	14	14	6	0	14	37.54	0.00059284	9.66667	29	0	0	0	0	0	0	0	0	1	2	2	1	0	2	4.44	0.00022362	0	0	0	0	0	0	0	0	0	0	0	0	0	0	0	0	0	0	0	0	0	0	0	0	0	0	0	0	0	0	0	0	0	0	0	0	0	0	0	0	0	0	0	0	0	0	0	0	0	0	0	0	0	0	0	0	10	113	113	10	0	113	41.64	0.0001285	293	33238	8.1	NNNXNXXXXXXXN		-3.1196	0.83208	0.112698	-38.294	0.853961	0	-37.4617	0.58827	0
9.7e-05	3	0.000177	2	-4.319	1	0.000153	2	-5.845	0.850261	6.3e-05	1	-11.053	0.407907	SH3GL1	3	54.3556	100	85.8091	64.9574	4	NP_003016.1	endophilin-A2 isoform 1 [Homo sapiens]	1	1	1	1	0	1	5.43	6.327e-05	1	2	2	1	0	2	5.43	9.39e-05	2	4	4	2	0	4	5.43	0.00013486	2.33333	7	1	2	2	1	0	2	3.26	0.00026582	1	1	1	1	0	1	3.26	8.902e-05	0	0	0	0	0	0	0	0	2	2	2	2	0	2	8.7	0.00011778	1	3	3	1	0	3	5.43	0.00018863	0	0	0	0	0	0	0	0	0	0	0	0	0	0	0	0	0	0	0	0	0	0	0	0	1	1	1	1	0	1	5.43	6.337e-05	5	80	80	5	0	80	14.4	7.243e-05	368	41490	5.4	NNNNNXNNXXXNN		-1.392	0.819952	0.395003	-1.8527	1	0.397045	-3.4746	0.787131	0.079473
0.000274	2	0.000307	1	-5.154	1	0	0	-11.555	0.154835	0	0	-11.61	0.197493	SHC1	3	87.9266	100	61.6093	38.8522	8	NP_001189788.1	SHC-transforming protein 1 isoform 5 precursor [Homo sapiens]	7	11	1	1	10	6	28.5	0.0003264	6	11	0	0	11	5.5	28.27	0.00022204	10	20	0	0	20	0	43.93	0	3.83333	11.5	3	7	0	0	7	0	11.68	0	2	12	0	0	12	0	8.41	0	3	5	0	0	5	2.5	14.49	0.00030672	5	9	0	0	9	0	18.69	0	6	12	0	0	12	0	24.53	0	7	16	0	0	16	0	32.24	0	0	0	0	0	0	0	0	0	1	5	0	0	5	0	4.67	0	4	7	0	0	7	0	15.89	0	20	678	12	2	666	78.6	60.51	6.119e-05	428	46668	6.5	NNNNNNNNNXNNN		-1.3839	0.81838	0.39841	-3.7875	0.901216	0.059683	-4.1957	0.749251	0.034592
0.000393	3	0.000726	3	0.591	0.976617	0.00062	3	0.612	0.874678	0.000469	3	0.101	1	SHC1	3	88.6869	74.2975	100	48.3953	8	NP_001123513.1	SHC-transforming protein 1 isoform 4 [Homo sapiens]	7	11	1	1	10	6	25.79	0.00029535	6	11	0	0	11	5.5	25.58	0.00020091	13	26	6	3	20	26	46.93	0.00068201	12.5	37.5	4	9	2	1	7	9	13.32	0.00093064	3	14	2	1	12	14	10.36	0.00096963	3	5	0	0	5	2.5	13.11	0.00027754	6	11	2	1	9	11	19.66	0.00050399	8	16	4	2	12	16	26.64	0.00078269	8	17	1	1	16	17	31.29	0.00057412	1	1	1	1	0	1	2.75	0.00016356	2	6	1	1	5	6	6.98	0.00080119	6	9	2	2	7	9	18.82	0.00044371	24	774	108	6	666	707.4	62.58	0.00049831	473	51611	7.2	NNNNNNNNNNNNN		1.0661	0.341383	0.71481	1.4278	0.435994	0.949862	0.1589	0.463184	0.600751
0.000173	3	0.000198	3	0.097	1	0.000121	3	-0.407	1	0.00023	1	-10.636	0.258866	SHCBP1	3	100	0	66.5186	0	5	NP_079021.3	SHC SH2 domain-binding protein 1 isoform 1 [Homo sapiens]	3	5	5	3	0	5	6.7	0.00017324	4	7	7	4	0	7	8.63	0.00017998	4	9	9	4	0	9	10.71	0.00016617	7	21	1	4	4	1	0	4	2.23	0.00029113	2	3	3	2	0	3	4.32	0.00014625	1	2	2	1	0	2	2.08	0.00015628	2	4	4	2	0	4	4.17	0.000129	1	2	2	1	0	2	2.08	6.886e-05	3	7	7	3	0	7	6.85	0.0001664	1	2	2	1	0	2	2.23	0.00023024	0	0	0	0	0	0	0	0	0	0	0	0	0	0	0	0	13	150	150	13	0	150	26.49	7.437e-05	672	75660	4.8	NNNNNNNNNNXXN		0.3512	0.507862	0.670567	-1.2294	1	0.566444	-3.9451	0.763011	0.047029
0.000307	3	0.000387	2	-4.983	1	0.000347	3	-0.073	1	0.000251	2	-5.694	1	SHMT2	3	93.3797	74.8449	84.5989	100	1	NP_001159831.1	serine hydroxymethyltransferase, mitochondrial isoform 3 [Homo sapiens]	3	7	3	2	4	7	11.59	0.00033744	5	7	5	4	2	7	15.32	0.00025041	3	13	13	3	0	13	16.56	0.00033394	9	27	0	0	0	0	0	0	0	0	3	5	5	3	0	5	9.52	0.00033913	3	4	3	2	1	4	10.14	0.00043487	4	10	4	2	6	10	9.52	0.00044869	2	2	2	2	0	2	6.63	9.581e-05	8	15	15	8	0	15	27.74	0.00049609	0	0	0	0	0	0	0	0	1	2	2	1	0	2	1.86	0.00026153	3	5	5	3	0	5	9.94	0.0002414	17	210	163	15	47	208.601	46.58	0.0001439	483	53455	8.2	NNNXNNNNNXNNN		-1.7	0.842366	0.33398	-0.1412	0.865768	0.832006	-1.9026	0.793379	0.285777
3.5e-05	2	0	0	-10.908	0.467974	2.3e-05	2	0.238	1	0	0	-10.079	0.676649	SIN3A	3	65.6905	100	58.6136	77.6281	4	NP_056292.1	paired amphipathic helix protein Sin3a [Homo sapiens]	0	0	0	0	0	0	0	0	2	3	3	2	0	3	3.3	4.072e-05	2	3	3	2	0	3	2.28	2.924e-05	2	6	0	0	0	0	0	0	0	0	0	0	0	0	0	0	0	0	0	0	0	0	0	0	0	0	1	2	2	1	0	2	1.41	3.405e-05	0	0	0	0	0	0	0	0	1	1	1	1	0	1	1.02	1.255e-05	0	0	0	0	0	0	0	0	0	0	0	0	0	0	0	0	0	0	0	0	0	0	0	0	10	30	29	9	1	29.9667	11.94	7.84e-06	1273	145175	7.3	XNNXXXNXNXXXN		-3.1167	0.83208	0.112704	0.0601	0.823838	0.863527	-2.8353	0.809431	0.1465
2.9e-05	3	7e-05	1	-9.616	0.546597	4e-05	2	-4.71	1	9.4e-05	1	-9.775	0.591375	SIRT1	3	100	0	60.2843	0	5	NP_036370.2	NAD-dependent protein deacetylase sirtuin-1 isoform a [Homo sapiens]	1	1	1	1	0	1	2.28	3.117e-05	1	1	1	1	0	1	2.81	2.313e-05	1	2	2	1	0	2	2.28	3.322e-05	1.33333	4	0	0	0	0	0	0	0	0	0	0	0	0	0	0	0	0	1	1	1	1	0	1	3.08	7.03e-05	1	2	2	1	0	2	2.28	5.802e-05	0	0	0	0	0	0	0	0	1	1	1	1	0	1	2.81	2.138e-05	0	0	0	0	0	0	0	0	0	0	0	0	0	0	0	0	1	3	3	1	0	3	2.28	9.365e-05	11	69	69	11	0	69	21.55	3.078e-05	747	81681	4.7	NNNXXNNXNXXNN		-2.9227	0.841495	0.137253	-1.2289	1	0.566446	-3.0223	0.804826	0.123866
0.001113	3	0.001701	3	0.179	1	0.000993	3	-0.563	1	0.001316	3	-0.266	1	SKP1	3	42.9724	19.4068	30.6745	100	6	NP_733779.1	S-phase kinase-associated protein 1 isoform b [Homo sapiens]	3	7	7	3	0	7	33.13	0.00099989	5	12	12	5	0	12	44.79	0.00127203	5	14	14	5	0	14	50.31	0.00106566	11	33	2	6	6	2	0	6	15.34	0.00180037	1	2	2	1	0	2	7.36	0.00040196	3	9	9	3	0	9	30.06	0.00289935	1	1	1	1	0	1	7.98	0.00013295	4	9	9	4	0	9	33.13	0.00127757	3	16	16	3	0	16	29.45	0.001568	1	2	2	1	0	2	7.36	0.00094923	2	7	7	2	0	7	15.34	0.0027124	1	2	2	1	0	2	7.98	0.00028613	11	375	375	11	0	375	59.51	0.00076655	163	18658	4.5	NNNNNNNNNNNNN		0.2832	0.524319	0.663858	-0.834	0.97556	0.67246	-0.3205	0.568576	0.546313
9.9e-05	3	0.000135	1	-10.113	0.222019	7.1e-05	3	-0.299	1	0.00023	3	0.798	0.483647	SLC25A3	3	36.9081	44.5721	18.9731	100	6	NP_005879.1	phosphate carrier protein, mitochondrial isoform a precursor [Homo sapiens]	1	1	1	1	0	1	3.31	6.432e-05	1	2	2	1	0	2	4.42	9.546e-05	2	4	4	2	0	4	6.91	0.0001371	2.33333	7	1	1	1	1	0	1	3.31	0.00013511	0	0	0	0	0	0	0	0	0	0	0	0	0	0	0	0	1	1	1	1	0	1	3.31	5.987e-05	1	1	1	1	0	1	4.42	6.392e-05	1	2	2	1	0	2	3.04	8.825e-05	1	1	1	1	0	1	3.31	0.00021371	1	2	2	1	0	2	3.31	0.00034895	1	2	2	1	0	2	3.04	0.00012884	5	54	54	5	0	54	14.64	4.97e-05	362	40095	9.4	NNNNXXNNNNNNN		-3.9006	0.789541	0.048675	-0.934	0.983871	0.647901	1.9452	0.129129	0.656531
0.000478	2	0	0	-11.268	0.115732	0.000378	3	5.861	0.747651	0.000391	1	-5.685	1	SLC25A5	3	100	58.8483	70.535	9.18916	3	NP_001143.2	ADP/ATP translocase 2 [Homo sapiens]	4	10	1	1	9	10	14.77	0.00078132	4	6	0	0	6	3	13.09	0.00017394	2	3	0	0	3	0	6.38	0	4.33333	13	0	0	0	0	0	0	0	0	0	0	0	0	0	0	0	0	0	0	0	0	0	0	0	0	4	7	1	1	6	7	14.77	0.00050906	2	3	1	1	2	3	6.71	0.00023294	3	10	2	1	8	7.33333	10.74	0.0003931	1	2	0	0	2	0	3.36	0	0	0	0	0	0	0	0	0	3	5	1	1	4	5	10.74	0.00039127	7	230	56	2	174	166.727	23.83	0.00018642	298	32852	9.7	NNNXXXNNNNXNN		-4.4633	0.75709	0.022864	1.6867	0.363451	0.944837	-1.6148	0.771121	0.336843
0.000191	2	0.000231	2	-0.774	1	0.000197	1	-5.309	1	0.001038	1	-6.451	1	SLC25A6	3	100	70.196	54.4831	42.7558	8	NP_001627.2	ADP/ATP translocase 3 [Homo sapiens]	3	9	0	0	9	0	10.4	0	4	6	0	0	6	3	13.09	0.00017394	3	5	2	1	3	5	10.74	0.00020818	2.66667	8	0	0	0	0	0	0	0	0	1	1	1	1	0	1	3.69	0.00010993	1	2	2	1	0	2	4.36	0.00035242	3	6	0	0	6	0	10.4	0	1	2	0	0	2	0	3.02	0	3	9	1	1	8	3.66667	11.41	0.00019655	2	4	2	1	2	4	7.05	0.00103842	0	0	0	0	0	0	0	0	2	4	0	0	4	0	6.38	0	7	206	32	2	174	95.2727	23.83	0.00010652	298	32866	9.7	NNNXNNNNNNXNN		-0.2077	0.634702	0.604776	-1.2909	1	0.550855	-1.5363	0.76409	0.349794
0.000106	3	9.4e-05	2	-3.277	1	0.000113	2	-5.189	0.832112	2.9e-05	1	-10.82	0.342988	SLC4A1AP	3	91.4007	53.1921	100	39.0727	2	NP_060628.2	kanadaptin [Homo sapiens]	3	4	4	3	0	4	5.65	0.000117	3	5	5	3	0	5	6.03	0.00010853	4	6	6	4	0	6	10.93	9.352e-05	5	15	1	2	2	1	0	2	2.26	0.00012289	0	0	0	0	0	0	0	0	1	1	1	1	0	1	2.89	6.597e-05	2	4	4	2	0	4	4.02	0.0001089	2	4	4	2	0	4	5.15	0.00011627	0	0	0	0	0	0	0	0	0	0	0	0	0	0	0	0	0	0	0	0	0	0	0	0	1	1	1	1	0	1	1.38	2.93e-05	23	196	196	23	0	196	31.53	8.204e-05	796	88814	5.2	NNNNXNNNXXXNN		-0.7961	0.746069	0.508056	-1.8901	1	0.387214	-3.6626	0.777788	0.064756
0.000141	3	0.000149	2	-5.083	1	7.7e-05	3	-0.713	1	0.000181	1	-10.285	0.444668	SLFN11	3	87.6892	23.0766	100	64.7893	1	NP_689483.3	schlafen family member 11 [Homo sapiens]	4	7	5	3	2	6	6.22	0.00015505	4	5	4	3	1	4.26667	7.55	8.182e-05	6	14	13	5	1	13.5909	12.65	0.00018715	7.95253	23.8576	0	0	0	0	0	0	0	0	3	5	5	3	0	5	4.99	0.0001818	1	2	2	1	0	2	2.22	0.00011656	4	7	4	3	3	5.33333	7.55	0.00012828	2	2	1	1	1	1.25	3.55	3.21e-05	3	4	4	3	0	4	5.11	7.092e-05	0	0	0	0	0	0	0	0	0	0	0	0	0	0	0	0	2	7	7	2	0	7	3.88	0.00018117	18	366	319	16	47	348.572	27.86	0.0001289	901	102836	7.8	NNNXNNNNNXXNN		-1.6942	0.841422	0.337317	-1.391	1	0.524824	-3.3762	0.79178	0.088328
0.000172	3	0.0001	3	-0.534	0.995852	0.000188	3	0.007	1	0.00011	2	-5.93	1	SLFN5	3	100	22.6167	93.7901	10.8745	2	NP_659412.3	schlafen family member 5 [Homo sapiens]	3	7	5	2	2	6	4.49	0.00015679	6	12	11	5	1	11.7333	10.1	0.00022753	5	10	9	4	1	9.40909	8.42	0.00013102	9.04747	27.1424	1	2	2	1	0	2	1.8	0.00010979	1	2	2	1	0	2	1.8	7.353e-05	1	2	2	1	0	2	1.8	0.00011787	4	8	5	3	3	6.66667	6.4	0.00016215	3	4	3	2	1	3.75	5.05	9.738e-05	6	17	17	6	0	17	9.09	0.00030478	0	0	0	0	0	0	0	0	1	2	2	1	0	2	1.8	0.00014177	2	3	3	2	0	3	3.25	7.852e-05	13	235	188	11	47	205.428	16.5	7.682e-05	891	101055	8.2	NNNNNNNNNXNNN		-1.956	0.852263	0.287982	0.0157	0.832606	0.857625	-1.8569	0.790628	0.293326
0.00062	3	0.000491	1	-11.448	0.343192	0.000708	3	0.225	1	0.000688	2	-4.524	1	SLIRP	3	100	0	0	14.8936	5	NP_001254792.1	SRA stem-loop-interacting RNA-binding protein, mitochondrial isoform 2 precursor [Homo sapiens]	4	6	6	4	0	6	33.64	0.0013056	1	2	2	1	0	2	9.35	0.00032296	1	2	2	1	0	2	13.08	0.00023191	3.33333	10	0	0	0	0	0	0	0	0	0	0	0	0	0	0	0	0	1	1	1	1	0	1	13.08	0.00049075	3	5	5	3	0	5	37.38	0.00101269	1	1	1	1	0	1	13.08	0.00021625	3	6	6	3	0	6	33.64	0.00089574	1	1	1	1	0	1	11.21	0.00072301	0	0	0	0	0	0	0	0	2	3	3	2	0	3	24.3	0.00065382	7	94	94	7	0	94	67.29	0.00029271	107	12122	10.2	NNNXXNNNNNXNN		-3.4673	0.813671	0.078752	0.2835	0.767596	0.894684	-1.3678	0.744813	0.38088
0.000164	3	0.000112	1	-11.326	0.284724	0.000154	3	-0.028	1	5.3e-05	1	-11.389	0.366843	SMAD2	3	100	40.9114	24.9201	18.2203	3	NP_001129409.1	mothers against decapentaplegic homolog 2 isoform 2 [Homo sapiens]	1	7	0	0	7	3.5	2.97	0.00018648	1	2	0	0	2	1	2.97	3.954e-05	3	13	2	1	11	9.33333	14.87	0.00026499	4.61111	13.8333	1	1	1	1	0	1	2.52	0.00011192	0	0	0	0	0	0	0	0	0	0	0	0	0	0	0	0	1	1	1	1	0	1	5.72	4.959e-05	2	5	1	1	4	5	5.49	0.00026474	3	4	3	2	1	4	11.21	0.00014621	0	0	0	0	0	0	0	0	0	0	0	0	0	0	0	0	1	2	0	0	2	1	2.97	5.336e-05	6	213	68	4	145	189.728	19.91	0.00014466	437	48956	7.1	NNNNXXNNNXXNN		-3.6602	0.802727	0.063616	-0.0397	0.845411	0.848389	-3.5911	0.781476	0.070155
0.000123	3	0	0	-18.429	0	0	0	-18.335	0	5.5e-05	1	-10.739	0.284291	SMAD3	3	100	0	67.8324	0	5	NP_005893.1	mothers against decapentaplegic homolog 3 isoform 1 [Homo sapiens]	1	7	0	0	7	3.5	3.06	0.00019174	1	2	0	0	2	1	3.06	4.066e-05	3	12	1	1	11	4.66667	11.76	0.00013624	3.05556	9.16667	0	0	0	0	0	0	0	0	0	0	0	0	0	0	0	0	0	0	0	0	0	0	0	0	0	0	0	0	0	0	0	0	1	4	0	0	4	0	3.06	0	1	1	0	0	1	0	3.06	0	0	0	0	0	0	0	0	0	0	0	0	0	0	0	0	0	1	2	0	0	2	1	3.06	5.487e-05	4	158	13	2	145	36.2716	14.35	2.844e-05	425	48081	7.2	NNNXXXXNNXXNN		-36.6007	0.645101	0	-37.4206	0.854173	0	-3.8538	0.767778	0.052167
7.7e-05	3	9.5e-05	1	-9.341	0.770885	5.8e-05	1	-10.461	0.228875	4.2e-05	1	-10.205	0.494371	SMAD4	3	100	74.13	88.0748	98.4832	1	NP_005350.1	mothers against decapentaplegic homolog 4 [Homo sapiens]	1	2	2	1	0	2	4.35	8.436e-05	1	4	4	1	0	4	3.8	0.00012521	1	1	1	1	0	1	3.8	2.248e-05	2.33333	7	0	0	0	0	0	0	0	0	0	0	0	0	0	0	0	0	1	1	1	1	0	1	3.62	9.513e-05	0	0	0	0	0	0	0	0	0	0	0	0	0	0	0	0	1	2	2	1	0	2	3.8	5.788e-05	0	0	0	0	0	0	0	0	0	0	0	0	0	0	0	0	1	1	1	1	0	1	3.8	4.225e-05	7	35	35	7	0	35	19.02	2.113e-05	552	60439	7	NNNXXNXXNXXNN		-2.4271	0.855263	0.206788	-3.4436	0.916805	0.09171	-3.2503	0.796676	0.099283
0.00016	3	0	0	-18.639	0	0.000109	3	-0.272	1	0	0	-18.51	0	SMAP1	3	34.1156	100	27.0973	35.4865	7	NP_001037770.1	stromal membrane-associated protein 1 isoform A [Homo sapiens]	3	6	5	2	1	6	7.07	0.00029914	1	2	2	1	0	2	3.21	7.4e-05	2	4	4	2	0	4	6	0.00010627	4	12	0	0	0	0	0	0	0	0	0	0	0	0	0	0	0	0	0	0	0	0	0	0	0	0	2	3	3	2	0	3	5.78	0.00013922	1	1	1	1	0	1	2.36	4.955e-05	1	4	4	1	0	4	2.78	0.00013682	0	0	0	0	0	0	0	0	0	0	0	0	0	0	0	0	0	0	0	0	0	0	0	0	5	60	58	4	2	59.9016	12.63	4.274e-05	467	50386	8.8	NNNXXXNNNXXXN		-43.1001	0.641336	0	-0.4643	0.92803	0.763413	-18.3482	0.594127	0
0.000118	3	0.000132	2	-4.771	1	0.000104	3	-0.063	1	0.000175	2	-3.858	1	SMARCA4	3	90.8525	100	22.9403	23.124	7	NP_001122317.1	transcription activator BRG1 isoform C [Homo sapiens]	2	4	2	1	2	4	1.73	5.76e-05	4	7	3	1	4	7	3.28	7.48e-05	15	29	20	12	9	29	12.49	0.00022252	13.3333	40	0	0	0	0	0	0	0	0	4	5	5	4	0	5	3.03	0.0001013	4	5	4	3	1	5	3.34	0.00016237	2	4	3	1	1	4	1.42	5.361e-05	6	11	7	4	4	11	4.82	0.0001574	6	11	6	4	5	10.2857	5.5	0.00010161	2	4	4	2	0	4	1.61	0.00019137	0	0	0	0	0	0	0	0	6	11	9	5	2	11	4.27	0.00015864	31	330	250	19	80	328.125	25.23	6.761e-05	1617	181689	8.1	NNNXNNNNNNXNN		-1.4808	0.827322	0.37795	-0.1237	0.865772	0.832003	-0.9291	0.682186	0.456454
4.6e-05	2	9e-05	3	5.835	0.577773	2.4e-05	3	4.074	0.957	4.8e-05	2	-0.284	1	SMARCA5	3	100	90.206	0	0	3	NP_003592.3	SWI/SNF-related matrix-associated actin-dependent regulator of chromatin subfamily A member 5 [Homo sapiens]	0	0	0	0	0	0	0	0	2	2	2	2	0	2	2.66	3.285e-05	1	5	5	1	0	5	1.52	5.897e-05	2.33333	7	2	3	3	2	0	3	2.85	0.00013948	1	1	1	1	0	1	1.43	3.114e-05	1	2	2	1	0	2	1.43	9.983e-05	1	1	1	1	0	1	1.52	2.06e-05	1	1	1	1	0	1	1.52	2.199e-05	1	2	2	1	0	2	1.52	3.037e-05	1	1	1	1	0	1	1.43	7.354e-05	0	0	0	0	0	0	0	0	1	1	1	1	0	1	1.52	2.217e-05	6	68	68	6	0	68	7.6	2.154e-05	1052	121905	8.1	XNNNNNNNNNXNN		1.9092	0.180436	0.720698	1.2595	0.48491	0.9506	-0.0782	0.515103	0.576617
4.5e-05	2	4.9e-05	2	-0.221	1	2.3e-05	1	-4.31	1	2.3e-05	1	-5.778	1	SMARCAD1	3	37.8121	100	15.3138	31.6763	7	NP_001121902.1	SWI/SNF-related matrix-associated actin-dependent regulator of chromatin subfamily A containing DEAD/H box 1 isoform a [Homo sapiens]	0	0	0	0	0	0	0	0	1	1	1	1	0	1	1.46	1.681e-05	2	6	6	2	0	6	3.02	7.242e-05	2.33333	7	1	1	1	1	0	1	2.43	4.758e-05	0	0	0	0	0	0	0	0	1	1	1	1	0	1	0.97	5.108e-05	0	0	0	0	0	0	0	0	1	1	1	1	0	1	1.17	2.251e-05	0	0	0	0	0	0	0	0	0	0	0	0	0	0	0	0	0	0	0	0	0	0	0	0	1	1	1	1	0	1	1.07	2.268e-05	14	46	46	14	0	46	17.32	1.491e-05	1028	117602	5.6	XNNNXNXNXXXNN		-0.0586	0.604366	0.623765	-1.359	1	0.530071	-1.6347	0.77246	0.334257
0.000164	2	0.000149	2	0.914	1	0	0	-11.794	0.285708	0	0	-10.49	0.709482	SMARCB1	3	24.3862	100	34.4349	37.0153	7	NP_003064.2	SWI/SNF-related matrix-associated actin-dependent regulator of chromatin subfamily B member 1 isoform a [Homo sapiens]	0	0	0	0	0	0	0	0	2	3	3	2	0	3	8.31	0.00013464	3	6	6	3	0	6	14.81	0.00019336	3	9	1	1	1	1	0	1	3.64	0.00012704	1	2	2	1	0	2	3.64	0.00017018	0	0	0	0	0	0	0	0	0	0	0	0	0	0	0	0	0	0	0	0	0	0	0	0	0	0	0	0	0	0	0	0	0	0	0	0	0	0	0	0	0	0	0	0	0	0	0	0	0	0	0	0	0	0	0	0	8	73	73	8	0	73	28.57	6.318e-05	385	44141	6.2	XNNNNXXXXXXXN		0.2333	0.536597	0.658537	-3.2315	0.92768	0.11658	-2.7656	0.810412	0.153949
9.6e-05	3	0.000254	3	1.054	0.74432	5.8e-05	2	-5.207	0.857832	0.00012	2	-3.209	1	SMARCC1	3	100	44.8427	85.3789	29.9551	2	NP_003065.3	SWI/SNF complex subunit SMARCC1 [Homo sapiens]	1	1	1	1	0	1	1.45	2.107e-05	5	7	7	5	0	7	5.88	0.00010946	3	14	14	3	0	14	4.34	0.0001572	7.33333	22	1	4	4	1	0	4	1.63	0.00017705	3	4	3	2	1	3.75	2.44	0.00011118	2	10	10	2	0	10	3.35	0.00047521	1	3	3	1	0	3	1.63	5.884e-05	0	0	0	0	0	0	0	0	2	4	3	1	1	4	2.81	5.782e-05	0	0	0	0	0	0	0	0	1	2	2	1	0	2	1.63	0.00011432	3	6	6	3	0	6	4.16	0.00012662	18	207	191	13	16	198.259	17.56	5.978e-05	1105	122867	5.8	NNNNNNNXNXNNN		1.5473	0.244235	0.722814	-1.8371	1	0.40198	-0.954	0.686967	0.451595
6.5e-05	2	0.000179	3	6.336	0.711395	9.2e-05	2	0.257	1	6.6e-05	3	5.099	0.563002	SMARCC2	3	47.3408	73.5697	55.5213	100	6	NP_003066.2	SWI/SNF complex subunit SMARCC2 isoform a [Homo sapiens]	0	0	0	0	0	0	0	0	1	2	2	1	0	2	1.24	2.847e-05	5	10	10	5	0	10	6.84	0.0001022	4	12	2	5	5	2	0	5	2.72	0.00020144	2	2	1	1	1	1.25	2.47	3.373e-05	3	7	7	3	0	7	4.53	0.00030278	2	5	5	2	0	5	2.97	8.926e-05	2	5	5	2	0	5	2.47	9.53e-05	1	1	0	0	1	0	0.99	0	2	2	2	2	0	2	2.72	0.00012745	1	1	1	1	0	1	1.73	5.203e-05	1	1	1	1	0	1	1.73	1.921e-05	23	246	230	18	16	238.741	20.43	6.552e-05	1214	132879	5.7	XNNNNNNNNNNNN		1.6166	0.231216	0.722888	0.0678	0.819376	0.866409	1.757	0.154257	0.658702
0.000147	3	0.000198	1	-11.06	0.334092	0.000125	3	-0.25	1	0.000132	1	-10.856	0.495875	SMARCD2	3	58.0208	83.3139	63.71	100	4	NP_001091896.1	SWI/SNF-related matrix-associated actin-dependent regulator of chromatin subfamily D member 2 [Homo sapiens]	1	2	0	0	2	1	3.2	4.385e-05	3	5	2	2	3	5	7.53	0.0001627	5	10	8	4	2	10	13.37	0.00023366	5.33333	16	0	0	0	0	0	0	0	0	1	1	0	0	1	0	3.2	0	2	2	1	1	1	2	6.97	0.00019778	2	5	1	1	4	5	5.65	0.00020406	1	1	0	0	1	0.5	3.2	2.179e-05	3	5	5	3	0	5	10.17	0.00015041	0	0	0	0	0	0	0	0	0	0	0	0	0	0	0	0	2	3	2	1	1	3	6.03	0.00013175	16	138	96	14	42	133.333	37.85	8.366e-05	531	58921	9.6	NNNXNNNNNXXNN		-3.4958	0.812694	0.077263	-0.275	0.895644	0.803306	-3.2466	0.797257	0.100706
9.5e-05	3	0.000148	3	0.506	0.95153	0.000112	3	0.307	1	0.000302	2	-4.695	1	SMARCE1	3	53.3849	92.94	48.0253	100	4	NP_003070.3	SWI/SNF-related matrix-associated actin-dependent regulator of chromatin subfamily E member 1 [Homo sapiens]	1	1	1	1	0	1	3.65	5.665e-05	3	4	4	3	0	4	10.46	0.00016816	2	2	2	2	0	2	6.81	6.038e-05	2.33333	7	1	2	2	1	0	2	3.16	0.00023801	1	1	1	1	0	1	3.16	7.971e-05	1	1	1	1	0	1	3.65	0.00012776	1	2	2	1	0	2	3.16	0.00010546	1	2	2	1	0	2	3.65	0.0001126	2	3	3	2	0	3	6.81	0.0001166	1	2	2	1	0	2	3.16	0.00037646	0	0	0	0	0	0	0	0	2	4	4	2	0	4	6.08	0.00022695	8	84	84	8	0	84	28.22	6.81e-05	411	46649	4.9	NNNNNNNNNNXNN		1.1186	0.329883	0.716426	0.8928	0.590966	0.943561	-1.2861	0.735779	0.393773
0.000198	3	0.000286	3	0.446	0.812406	0.000218	3	0.098	1	0.000342	3	0.451	0.984842	SMC1A	3	53.9707	82.1576	39.5624	100	6	NP_006297.2	structural maintenance of chromosomes protein 1A isoform 1 [Homo sapiens]	4	6	6	4	0	6	5.03	0.0001133	10	20	20	10	0	20	10.3	0.00028027	14	20	20	14	0	20	12.08	0.00020125	15.3333	46	4	7	7	4	0	7	3.89	0.00027767	4	9	9	4	0	9	3.97	0.00023912	6	8	8	6	0	8	6.81	0.0003407	10	18	18	10	0	18	10.3	0.00031637	7	9	9	7	0	9	7.79	0.00016889	7	13	13	7	0	13	5.92	0.00016842	4	10	10	4	0	10	5.11	0.00062743	2	3	3	2	0	3	2.03	0.00015367	7	13	13	7	0	13	7.22	0.00024587	46	602	602	46	0	602	35.85	0.00016268	1233	143233	7.6	NNNNNNNNNNNNN		1.4059	0.271413	0.72188	0.256	0.772489	0.892376	0.8757	0.307275	0.647642
0.000197	3	0.000345	3	0.515	0.783544	0.000178	3	-0.164	1	0.00037	3	0.429	1	SMC2	3	42.0063	100	43.2007	59.315	4	NP_006435.2	structural maintenance of chromosomes protein 2 [Homo sapiens]	4	13	13	4	0	13	5.76	0.00025287	7	12	12	7	0	12	8.1	0.00017322	10	16	16	10	0	16	14.29	0.00016585	13.6667	41	4	11	11	4	0	11	4.26	0.00044947	6	15	15	6	0	15	4.68	0.00041052	2	4	4	2	0	4	3.01	0.00017547	7	16	16	7	0	16	8.86	0.00028968	2	5	5	2	0	5	2.59	9.665e-05	7	11	11	7	0	11	8.44	0.0001468	6	11	11	6	0	11	6.43	0.00071093	4	5	5	4	0	5	3.68	0.00026383	3	7	7	3	0	7	3.76	0.00013637	42	502	502	42	0	502	38.76	0.00013974	1197	135656	8.4	NNNNNNNNNNNNN		1.4656	0.261054	0.722354	-0.4131	0.91891	0.775821	0.8099	0.32238	0.644638
0.00023	3	0.000351	3	0.413	0.954695	0.000168	3	-0.245	1	0.000426	3	0.564	0.713817	SMC3	3	43.6354	100	25.1212	86.5162	4	NP_005436.1	structural maintenance of chromosomes protein 3 [Homo sapiens]	4	7	7	4	0	7	4.77	0.00013392	14	19	19	14	0	19	17.34	0.00026975	17	28	28	17	0	28	19.15	0.00028546	18	54	3	5	5	3	0	5	2.96	0.00020095	7	14	14	7	0	14	7.48	0.00037686	7	11	11	7	0	11	7.15	0.00047462	5	11	11	5	0	11	6.74	0.00019588	6	8	8	6	0	8	7.48	0.0001521	9	12	12	9	0	12	10.27	0.00015751	6	11	11	6	0	11	6.74	0.00069925	4	6	6	4	0	6	3.53	0.00031139	9	14	14	9	0	14	8.87	0.00026826	49	656	656	49	0	656	40.84	0.0001796	1217	141541	7.2	NNNNNNNNNNNNN		1.112	0.333723	0.715904	-0.8066	0.971848	0.68209	1.4291	0.203572	0.659281
0.000197	2	0.000314	3	6.696	0.521836	0.000135	3	5.955	0.799612	0.000186	3	5.323	0.5897	SMC4	3	95.3467	0	100	0	2	NP_005487.3	structural maintenance of chromosomes protein 4 isoform 1 [Homo sapiens]	0	0	0	0	0	0	0	0	4	5	5	4	0	5	4.35	6.707e-05	18	34	34	18	0	34	17	0.00032752	13	39	4	7	7	4	0	7	4.97	0.00026582	8	17	17	8	0	17	8.07	0.00043239	4	6	6	4	0	6	4.74	0.00024461	5	7	7	5	0	7	5.75	0.00011778	4	5	5	4	0	5	3.65	8.982e-05	7	16	16	7	0	16	6.52	0.00019843	3	4	4	3	0	4	4.04	0.00024026	3	5	5	3	0	5	3.49	0.00024519	2	4	4	2	0	4	1.71	7.242e-05	44	428	428	44	0	428	37.81	0.00011072	1288	147182	6.8	XNNNNNNNNNNNN		2.0399	0.161769	0.718804	1.5803	0.388693	0.947101	1.6966	0.162589	0.659122
2.4e-05	3	8.2e-05	2	-4.096	1	2.1e-05	2	-4.751	0.955631	0.000142	1	-9.51	0.582183	SMC6	3	47.8057	100	28.9751	95.4116	4	NP_078900.1	structural maintenance of chromosomes protein 6 [Homo sapiens]	1	1	1	1	0	1	1.47	2.134e-05	1	1	1	1	0	1	1.47	1.584e-05	2	3	3	2	0	3	4.12	3.412e-05	1.66667	5	1	3	3	1	0	3	1.47	0.00013449	1	1	1	1	0	1	1.28	3.003e-05	0	0	0	0	0	0	0	0	1	1	1	1	0	1	0.92	1.986e-05	1	1	1	1	0	1	1.47	2.121e-05	0	0	0	0	0	0	0	0	1	2	2	1	0	2	1.47	0.00014182	0	0	0	0	0	0	0	0	0	0	0	0	0	0	0	0	8	44	44	8	0	44	14.02	1.344e-05	1091	126325	7	NNNNNXNNXNXXN		-1.3331	0.815097	0.405242	-1.6345	1	0.45751	-3.0431	0.804395	0.122221
3.6e-05	2	0	0	-10.594	0.352747	3.8e-05	2	-0.058	1	0	0	-10.375	0.5572	SMG7	3	26.5847	63.1907	60.5411	100	6	NP_775179.1	protein SMG7 isoform 1 [Homo sapiens]	0	0	0	0	0	0	0	0	2	4	4	2	0	4	2.64	6.079e-05	1	1	1	1	0	1	1.67	1.091e-05	1.66667	5	0	0	0	0	0	0	0	0	0	0	0	0	0	0	0	0	0	0	0	0	0	0	0	0	1	1	1	1	0	1	1.06	1.906e-05	0	0	0	0	0	0	0	0	1	4	4	1	0	4	1.67	5.62e-05	0	0	0	0	0	0	0	0	0	0	0	0	0	0	0	0	0	0	0	0	0	0	0	0	10	24	24	10	0	24	12.93	7.03e-06	1137	127282	8.7	XNNXXXNXNXXXN		-3.4379	0.815618	0.081756	-0.0197	0.841191	0.851517	-3.1004	0.802548	0.115791
0.000211	1	0.000222	2	4.312	0.878472	6.4e-05	2	5.002	0.887915	0.000211	2	5.046	0.651442	SMN2	3	39.1484	100	63.3574	94.6662	4	NP_059107.1	survival motor neuron protein isoform d [Homo sapiens]	0	0	0	0	0	0	0	0	0	0	0	0	0	0	0	0	3	5	5	3	0	5	9.86	0.00021101	1.66667	5	1	2	2	1	0	2	6.12	0.00033272	1	1	1	1	0	1	6.12	0.00011143	0	0	0	0	0	0	0	0	1	1	1	1	0	1	7.48	7.371e-05	0	0	0	0	0	0	0	0	1	1	1	1	0	1	3.74	5.433e-05	1	1	1	1	0	1	6.12	0.00026314	0	0	0	0	0	0	0	0	1	2	2	1	0	2	3.74	0.00015864	7	43	43	7	0	43	26.53	4.873e-05	294	31849	6.5	XXNNNXNXNNXNN		1.2698	0.300024	0.719788	1.4009	0.441331	0.95006	1.5612	0.18237	0.659578
0.000204	3	0.000486	3	0.995	0.865263	0.000464	3	1.068	0.781869	0.000766	3	1.566	0.345376	SMNDC1	3	82.3989	100	69.6741	98.7917	4	NP_005862.1	survival of motor neuron-related-splicing factor 30 [Homo sapiens]	1	2	2	1	0	2	8.82	0.00019566	4	5	5	4	0	5	21.01	0.00036299	1	1	1	1	0	1	8.82	5.213e-05	2.66667	8	1	2	2	1	0	2	4.2	0.00041101	1	6	6	1	0	6	8.82	0.00082587	1	1	1	1	0	1	8.82	0.00022063	3	7	7	3	0	7	18.07	0.0006374	3	5	5	3	0	5	18.07	0.0004861	3	4	4	3	0	4	18.07	0.00026847	2	2	2	2	0	2	9.24	0.0006501	1	4	4	1	0	4	8.82	0.00106151	2	6	6	2	0	6	13.03	0.00058788	7	348	348	7	0	348	37.82	0.00048719	238	26711	7.3	NNNNNNNNNNNNN		1.297	0.292732	0.720429	1.6165	0.383652	0.946677	2.32	0.089091	0.649653
0.000186	3	0.000476	3	1.009	0.180858	0.000301	3	0.512	0.958163	0.000449	3	0.724	0.802265	SND1	3	100	74.0638	88.7768	10.9945	8	NP_055205.2	staphylococcal nuclease domain-containing protein 1 [Homo sapiens]	2	4	4	2	0	4	3.85	0.00010234	6	11	11	6	0	11	12.42	0.00020886	9	18	18	9	0	18	16.37	0.00024542	11	33	5	9	9	5	0	9	7.47	0.00048373	5	15	15	5	0	15	8.79	0.00053999	4	7	7	4	0	7	7.91	0.00040393	8	19	19	8	0	19	15.93	0.00045248	3	8	8	3	0	8	6.15	0.00020341	8	14	14	8	0	14	12.42	0.00024575	3	7	7	3	0	7	4.07	0.00059509	2	9	9	2	0	9	3.85	0.00062466	2	5	5	2	0	5	3.52	0.00012813	28	471	471	28	0	471	39.34	0.00017245	910	101997	7.2	NNNNNNNNNNNNN		3.1267	0.050911	0.689571	1.2571	0.484906	0.950603	1.247	0.236615	0.657332
0.000192	3	0.000234	3	0.101	1	0.000162	3	-0.209	1	0.00023	3	0.089	1	SNRNP200	3	100	0	88.8035	0	2	NP_054733.2	U5 small nuclear ribonucleoprotein 200 kDa helicase [Homo sapiens]	5	9	9	5	0	9	3.65	9.81e-05	11	26	26	11	0	26	8.66	0.00021032	21	46	46	21	0	46	13.25	0.0002672	27	81	3	7	7	3	0	7	1.83	0.00016029	7	8	8	7	0	8	4.07	0.0001227	13	17	17	13	0	17	8.52	0.00041792	9	14	14	9	0	14	6.09	0.00014204	5	7	7	5	0	7	2.67	7.583e-05	17	36	36	17	0	36	11.84	0.00026922	6	10	10	6	0	10	3.32	0.00036218	2	3	3	2	0	3	1.31	8.871e-05	13	22	22	13	0	22	7.49	0.00024018	64	676	676	64	0	676	34.18	0.00010545	2136	244505	6.1	NNNNNNNNNNNNN		0.2171	0.540675	0.656708	-0.4263	0.922006	0.771728	0.164	0.463188	0.600749
0.000595	3	0.001324	1	-11.278	0.308563	0.000528	3	-0.492	1	0.000196	1	-12.716	0.282998	SNRPD1	3	90.5201	0	100	0	2	NP_008869.1	small nuclear ribonucleoprotein Sm D1 isoform 1 [Homo sapiens]	1	2	2	1	0	2	10.92	0.00039132	1	6	6	1	0	6	16.81	0.00087118	1	5	5	1	0	5	16.81	0.00052132	4.33333	13	0	0	0	0	0	0	0	0	0	0	0	0	0	0	0	0	1	3	3	1	0	3	16.81	0.00132379	1	1	1	1	0	1	10.92	0.00018211	1	1	1	1	0	1	16.81	0.00019444	2	9	9	2	0	9	27.73	0.00120812	0	0	0	0	0	0	0	0	0	0	0	0	0	0	0	0	1	1	1	1	0	1	10.92	0.00019596	2	96	96	2	0	96	27.73	0.00026879	119	13282	11.6	NNNXXNNNNXXNN		-3.5786	0.807744	0.070191	-0.7724	0.967906	0.69163	-3.8583	0.767779	0.052164
0.000526	1	0	0	-6.252	1	0.000233	2	5.244	0.885358	0	0	-6.651	0.890013	SNRPD2	3	34.66	100	0	0	7	NP_004588.1	small nuclear ribonucleoprotein Sm D2 isoform 1 [Homo sapiens]	0	0	0	0	0	0	0	0	0	0	0	0	0	0	0	0	3	5	5	3	0	5	23.73	0.00052573	1.66667	5	0	0	0	0	0	0	0	0	0	0	0	0	0	0	0	0	0	0	0	0	0	0	0	0	0	0	0	0	0	0	0	0	1	1	1	1	0	1	15.25	0.00019609	2	2	2	2	0	2	23.73	0.00027075	0	0	0	0	0	0	0	0	0	0	0	0	0	0	0	0	0	0	0	0	0	0	0	0	3	45	45	3	0	45	23.73	0.00012707	118	13527	9.9	XXNXXXXNNXXXN		-1.7792	0.845843	0.32064	1.4061	0.44135	0.950056	-2.394	0.810897	0.20738
0.000744	3	0	0	-20.246	0	0.000823	3	0.196	1	0	0	-20.24	0	SNRPE	3	47.5599	100	46.6582	9.68608	7	NP_003085.1	small nuclear ribonucleoprotein E isoform 1 [Homo sapiens]	3	5	5	3	0	5	25	0.00126539	2	3	3	2	0	3	11.96	0.00056343	1	3	3	1	0	3	11.96	0.00040459	3.66667	11	0	0	0	0	0	0	0	0	0	0	0	0	0	0	0	0	0	0	0	0	0	0	0	0	2	4	4	2	0	4	11.96	0.00094224	2	4	4	2	0	4	11.96	0.00100601	2	3	3	2	0	3	11.96	0.00052089	0	0	0	0	0	0	0	0	0	0	0	0	0	0	0	0	0	0	0	0	0	0	0	0	3	64	64	3	0	64	25	0.00023179	92	10804	9.4	NNNXXXNNNXXXN		-48.2633	0.637303	0	0.471	0.7167	0.915038	-49.8323	0.580206	0
0.000317	2	0.001832	1	-3.917	1	0	0	-9.734	0.340248	0	0	-10.72	0.746181	SNRPF	3	100	41.2096	54.5582	0	3	NP_003086.1	small nuclear ribonucleoprotein F [Homo sapiens]	0	0	0	0	0	0	0	0	1	1	1	1	0	1	15.12	0.00020091	2	3	3	2	0	3	15.12	0.00043281	1.33333	4	0	0	0	0	0	0	0	0	0	0	0	0	0	0	0	0	2	3	3	2	0	3	15.12	0.00183176	0	0	0	0	0	0	0	0	0	0	0	0	0	0	0	0	0	0	0	0	0	0	0	0	0	0	0	0	0	0	0	0	0	0	0	0	0	0	0	0	0	0	0	0	0	0	0	0	2	76	76	2	0	76	15.12	0.00029445	86	9725	4.7	XNNXXNXXXXXXN		-1.128	0.792439	0.445911	-3.0537	0.938293	0.142908	-2.6888	0.811475	0.1655
0.000321	2	0.000452	3	6.46	0.510004	0.00021	3	5.44	0.70089	0.000131	1	-5.181	1	SNW1	3	100	0	52.7233	0	5	NP_036377.1	SNW domain-containing protein 1 isoform 2 [Homo sapiens]	0	0	0	0	0	0	0	0	7	12	12	7	0	12	20.9	0.00038683	6	11	11	6	0	11	12.87	0.00025463	7.66667	23	3	6	6	3	0	6	7.28	0.0005475	5	10	10	5	0	10	11.57	0.00061119	2	2	2	2	0	2	5.04	0.00019593	3	5	5	3	0	5	11.57	0.00020216	2	3	3	2	0	3	6.53	0.00012951	5	10	10	5	0	10	12.69	0.00029802	0	0	0	0	0	0	0	0	0	0	0	0	0	0	0	0	1	3	3	1	0	3	2.43	0.00013052	25	363	363	25	0	363	44.96	0.00022565	536	61495	9.5	XNNNNNNNNXXNN		2.0684	0.156665	0.718178	1.7838	0.338899	0.942153	-1.5325	0.76262	0.352382
0.000147	2	0.000121	1	-5.724	1	0.000161	1	-5.854	1	0	0	-10.482	0.318551	SNX11	3	13.7328	57.0333	0	100	6	NP_689450.1	sorting nexin-11 [Homo sapiens]	0	0	0	0	0	0	0	0	1	1	1	1	0	1	7.78	6.399e-05	3	5	5	3	0	5	14.81	0.00022976	2	6	0	0	0	0	0	0	0	0	1	1	1	1	0	1	4.81	0.00012133	0	0	0	0	0	0	0	0	2	2	2	2	0	2	12.96	0.00016053	0	0	0	0	0	0	0	0	0	0	0	0	0	0	0	0	0	0	0	0	0	0	0	0	0	0	0	0	0	0	0	0	0	0	0	0	0	0	0	0	6	60	60	6	0	60	26.67	7.404e-05	270	30433	7	XNNXNXNXXXXXN		-1.4305	0.823009	0.388177	-1.5273	1	0.483317	-3.7393	0.774001	0.059668
7.1e-05	3	0	0	-17.998	0	5.6e-05	2	-5.62	1	0	0	-18.003	0	SNX27	3	34.9219	27.335	0	100	6	NP_112180.4	sorting nexin-27 [Homo sapiens]	1	1	1	1	0	1	2.46	4.41e-05	2	3	3	2	0	3	5.11	9.817e-05	2	3	3	2	0	3	7.2	7.05e-05	2.33333	7	0	0	0	0	0	0	0	0	0	0	0	0	0	0	0	0	0	0	0	0	0	0	0	0	1	2	2	1	0	2	2.46	8.209e-05	0	0	0	0	0	0	0	0	1	1	1	1	0	1	2.46	3.025e-05	0	0	0	0	0	0	0	0	0	0	0	0	0	0	0	0	0	0	0	0	0	0	0	0	6	48	48	6	0	48	16.48	3.029e-05	528	59811	6.3	NNNXXXNXNXXXN		-61.8687	0.629791	0	-1.5118	1	0.488477	-60.2811	0.574411	0
0.000212	2	0.000886	2	0.175	1	0	0	-11.897	0.292788	0.001548	2	1.01	1	SNX3	3	100	96.5072	66.7138	56.9341	8	NP_001287858.1	sorting nexin-3 isoform d [Homo sapiens]	0	0	0	0	0	0	0	0	1	2	2	1	0	2	10	0.00024683	1	2	2	1	0	2	10	0.00017725	1.33333	4	1	4	4	1	0	4	10	0.00139743	0	0	0	0	0	0	0	0	1	1	1	1	0	1	10	0.00037508	0	0	0	0	0	0	0	0	0	0	0	0	0	0	0	0	0	0	0	0	0	0	0	0	1	5	5	1	0	5	10	0.00276293	0	0	0	0	0	0	0	0	1	2	2	1	0	2	10	0.00033313	2	36	36	2	0	36	17.14	8.568e-05	140	16316	6.8	XNNNXNXXXNXNN		0.0453	0.58088	0.636923	-3.2072	0.929752	0.121517	0.2928	0.433771	0.612394
2.6e-05	1	2e-05	1	0.117	1	0	0	-5.432	0.956827	3.7e-05	2	4.337	0.853011	SON	3	30.7228	100	55.8683	0	7	NP_620305.2	protein SON isoform F [Homo sapiens]	0	0	0	0	0	0	0	0	0	0	0	0	0	0	0	0	4	5	5	4	0	5	2.6	2.557e-05	1.66667	5	1	1	1	1	0	1	0.58	2.016e-05	0	0	0	0	0	0	0	0	0	0	0	0	0	0	0	0	0	0	0	0	0	0	0	0	0	0	0	0	0	0	0	0	0	0	0	0	0	0	0	0	1	2	2	1	0	2	0.58	6.378e-05	0	0	0	0	0	0	0	0	1	1	1	1	0	1	0.62	9.61e-06	8	32	32	8	0	32	5.19	4.39e-06	2426	263853	5.6	XXNNXXXXXNXNN		0.0283	0.584833	0.634796	-1.632	1	0.457514	1.144	0.255509	0.655458
0.000253	3	0.000734	1	-10.951	0.300058	0.000169	3	-0.356	1	0.000433	1	-10.569	0.45539	SORD	3	100	95.6737	0	76.0108	4	NP_003095.2	sorbitol dehydrogenase [Homo sapiens]	3	6	6	3	0	6	13.45	0.00039132	3	4	4	3	0	4	11.76	0.0001936	3	5	5	3	0	5	13.45	0.00017377	5	15	0	0	0	0	0	0	0	0	2	8	8	2	0	8	9.24	0.00073411	0	0	0	0	0	0	0	0	2	4	4	2	0	4	9.24	0.00024282	2	2	2	2	0	2	8.68	0.00012963	2	3	3	2	0	3	5.88	0.00013424	2	2	2	2	0	2	4.48	0.0004334	0	0	0	0	0	0	0	0	0	0	0	0	0	0	0	0	9	184	184	9	0	184	28.85	0.00017173	357	38325	8	NNNXNXNNNNXXN		-3.6072	0.805744	0.067509	-0.8463	0.975567	0.672437	-3.3484	0.79305	0.090981
8.4e-05	1	0.000138	2	4.629	0.929742	7.7e-05	2	4.677	0.898774	0	0	-5.467	1	SP1	3	100	83.031	37.9016	0	3	NP_001238754.1	transcription factor Sp1 isoform c [Homo sapiens]	0	0	0	0	0	0	0	0	0	0	0	0	0	0	0	0	2	5	5	2	0	5	5.97	8.417e-05	1.66667	5	1	2	2	1	0	2	3.8	0.00013273	0	0	0	0	0	0	0	0	1	2	2	1	0	2	3.26	0.0001425	2	3	3	2	0	3	7.06	8.822e-05	0	0	0	0	0	0	0	0	2	3	3	2	0	3	7.06	6.502e-05	0	0	0	0	0	0	0	0	0	0	0	0	0	0	0	0	0	0	0	0	0	0	0	0	4	126	126	4	0	126	9.77	5.696e-05	737	75824	8	XXNNXNNXNXXXN		1.1639	0.322325	0.717389	1.3788	0.446695	0.950226	-1.5655	0.766972	0.344612
4.3e-05	2	8.2e-05	1	-4.023	1	0	0	-11.552	0.203559	6.5e-05	1	-4.508	1	SPAG5	3	100	0	82.331	69.7619	1	NP_006452.3	sperm-associated antigen 5 [Homo sapiens]	0	0	0	0	0	0	0	0	2	3	3	2	0	3	3.19	4.345e-05	4	4	4	4	0	4	4.86	4.16e-05	2.33333	7	1	2	2	1	0	2	1.26	8.2e-05	0	0	0	0	0	0	0	0	0	0	0	0	0	0	0	0	0	0	0	0	0	0	0	0	0	0	0	0	0	0	0	0	0	0	0	0	0	0	0	0	1	1	1	1	0	1	1.26	6.485e-05	0	0	0	0	0	0	0	0	0	0	0	0	0	0	0	0	18	35	35	18	0	35	22.21	9.78e-06	1193	134422	5	XNNNXXXXXNXXN		-1.3867	0.819949	0.395008	-3.5504	0.91129	0.079919	-1.2863	0.735779	0.393772
0.000127	2	0.000106	2	0.961	1	4.8e-05	2	-0.908	1	0	0	-11.232	0.312498	SPAST	3	35.6052	13.068	32.9436	100	6	NP_055761.2	spastin isoform 1 [Homo sapiens]	2	3	3	2	0	3	6.17	0.00011339	3	5	5	3	0	5	8.93	0.00014025	0	0	0	0	0	0	0	0	2.66667	8	1	2	2	1	0	2	3.9	0.0001588	1	1	1	1	0	1	3.9	5.318e-05	0	0	0	0	0	0	0	0	1	2	2	1	0	2	2.27	7.036e-05	0	0	0	0	0	0	0	0	1	1	1	1	0	1	3.57	2.593e-05	0	0	0	0	0	0	0	0	0	0	0	0	0	0	0	0	0	0	0	0	0	0	0	0	10	55	55	10	0	55	26.3	2.975e-05	616	67197	9.6	NNXNNXNXNXXXN		0.2783	0.52431	0.663859	-0.2757	0.895644	0.803306	-3.7589	0.773235	0.058685
4.4e-05	2	0	0	-11.29	0.237007	3.7e-05	2	-0.545	1	6.2e-05	1	-4.791	1	SPATA5L1	3	55.3913	58.5013	100	0	2	NP_076968.2	spermatogenesis-associated protein 5-like protein 1 isoform 1 [Homo sapiens]	0	0	0	0	0	0	0	0	1	1	1	1	0	1	2.52	2.295e-05	2	4	4	2	0	4	3.85	6.591e-05	1.66667	5	0	0	0	0	0	0	0	0	0	0	0	0	0	0	0	0	0	0	0	0	0	0	0	0	0	0	0	0	0	0	0	0	1	1	1	1	0	1	2.26	3.073e-05	2	2	2	2	0	2	3.85	4.243e-05	0	0	0	0	0	0	0	0	0	0	0	0	0	0	0	0	1	2	2	1	0	2	1.59	6.194e-05	6	22	22	6	0	22	11.02	9.73e-06	753	80710	8.1	XNNXXXXNNXXNN		-3.8391	0.792588	0.051858	-0.1272	0.865771	0.832004	-1.547	0.764096	0.34979
6.7e-05	2	4.9e-05	1	-4.594	1	4.1e-05	3	4.888	0.533634	0.000125	3	5.564	0.774302	SPG20	3	91.4304	79.5807	100	11.1357	8	NP_055902.1	spartin [Homo sapiens]	0	0	0	0	0	0	0	0	2	3	3	2	0	3	7.21	7.783e-05	2	3	3	2	0	3	4.2	5.589e-05	2	6	0	0	0	0	0	0	0	0	1	1	1	1	0	1	1.8	4.919e-05	0	0	0	0	0	0	0	0	1	2	2	1	0	2	2.25	6.508e-05	1	1	1	1	0	1	2.25	3.474e-05	1	1	1	1	0	1	2.4	2.398e-05	1	1	1	1	0	1	2.4	0.00011616	1	2	2	1	0	2	2.4	0.00018967	1	2	2	1	0	2	2.25	7.003e-05	8	70	70	8	0	70	21.02	3.502e-05	666	72833	5.9	XNNXNXNNNNNNN		-1.0874	0.788156	0.452621	2.1517	0.249373	0.928507	1.3041	0.226158	0.658136
0.000177	1	0.000187	1	-1.014	1	0.000159	2	6.34	0.661995	0	0	-5.335	1	SPG21	3	86.1013	100	36.9725	0	7	NP_001121362.1	maspardin isoform b [Homo sapiens]	0	0	0	0	0	0	0	0	0	0	0	0	0	0	0	0	3	4	4	3	0	4	13.52	0.00017662	1.33333	4	0	0	0	0	0	0	0	0	0	0	0	0	0	0	0	0	1	1	1	1	0	1	7.12	0.00018687	1	2	2	1	0	2	7.12	0.00015425	1	2	2	1	0	2	6.41	0.00016469	0	0	0	0	0	0	0	0	0	0	0	0	0	0	0	0	0	0	0	0	0	0	0	0	0	0	0	0	0	0	0	0	4	16	16	4	0	16	13.52	1.897e-05	281	31585	6.4	XXNXXNNNXXXXN		-0.2394	0.642089	0.599778	1.866	0.315119	0.939121	-1.4914	0.759588	0.357573
0.000489	3	0.00064	2	-6.812	0.810944	0.000536	3	-0.006	1	0.000179	1	-11.878	0.225737	SPR	3	76.9463	100	0	51.5935	7	NP_003115.1	sepiapterin reductase [Homo sapiens]	2	7	7	2	0	7	13.03	0.00062446	4	7	7	4	0	7	17.24	0.0004634	3	8	8	3	0	8	18.77	0.0003803	7.33333	22	0	0	0	0	0	0	0	0	3	7	7	3	0	7	18.39	0.00087861	2	2	2	2	0	2	13.03	0.00040238	4	11	11	4	0	11	18.77	0.00091336	2	3	3	2	0	3	13.03	0.00026596	5	7	7	5	0	7	33.72	0.00042842	0	0	0	0	0	0	0	0	0	0	0	0	0	0	0	0	1	2	2	1	0	2	7.28	0.00017869	9	284	284	9	0	284	41.76	0.00036255	261	28048	8	NNNXNNNNNXXNN		-2.3432	0.856115	0.220888	-0.0142	0.841193	0.851514	-4.0742	0.755754	0.040073
2.9e-05	3	5e-05	2	-4.968	1	1.8e-05	2	-4.816	0.873455	0	0	-17.096	0	SPTAN1	3	21.0023	44.6978	18.9071	100	6	NP_001123910.1	spectrin alpha chain, non-erythrocytic 1 isoform 1 [Homo sapiens]	1	2	2	1	0	2	0.61	1.88e-05	4	6	6	4	0	6	3.03	4.185e-05	3	5	5	3	0	5	2.18	2.505e-05	4.33333	13	3	4	4	3	0	4	1.7	7.898e-05	0	0	0	0	0	0	0	0	1	1	1	1	0	1	0.4	2.12e-05	1	2	2	1	0	2	0.73	1.75e-05	0	0	0	0	0	0	0	0	2	3	3	2	0	3	1.29	1.935e-05	0	0	0	0	0	0	0	0	0	0	0	0	0	0	0	0	0	0	0	0	0	0	0	0	24	63	63	24	0	63	15.14	8.47e-06	2477	285093	5.4	NNNNXNNXNXXXN		-1.3696	0.818368	0.398419	-1.8049	1	0.411921	-62.8642	0.572842	0
1.6e-05	3	3.2e-05	2	-5.159	1	0	0	-16.351	0	3.3e-05	1	-9.068	0.448046	SPTBN1	3	28.711	58.0291	72.2126	100	6	NP_003119.2	spectrin beta chain, non-erythrocytic 1 isoform 1 [Homo sapiens]	1	1	1	1	0	1	0.8	9.85e-06	1	1	1	1	0	1	0.55	7.31e-06	5	6	6	5	0	6	3.72	3.149e-05	2.66667	8	2	2	2	2	0	2	1.23	4.138e-05	0	0	0	0	0	0	0	0	1	1	1	1	0	1	0.8	2.221e-05	0	0	0	0	0	0	0	0	0	0	0	0	0	0	0	0	0	0	0	0	0	0	0	0	1	1	1	1	0	1	0.72	3.273e-05	0	0	0	0	0	0	0	0	0	0	0	0	0	0	0	0	14	28	28	14	0	28	9.48	3.95e-06	2364	274608	5.6	NNNNXNXXXNXXN		-1.5778	0.834992	0.357565	-33.437	0.854829	0	-3.3674	0.791778	0.088336
0.000129	2	0.000276	2	0.072	1	0.000117	2	-1.53	1	0.000412	3	6.4	0.552985	SQSTM1	3	65.3605	75.4705	100	41.3031	2	NP_003891.1	sequestosome-1 isoform 1 [Homo sapiens]	0	0	0	0	0	0	0	0	1	3	3	1	0	3	3.41	0.00011781	3	5	5	3	0	5	10.68	0.00014099	2.66667	8	0	0	0	0	0	0	0	0	1	1	1	1	0	1	3.41	7.445e-05	1	4	4	1	0	4	3.41	0.00047737	1	4	4	1	0	4	3.41	0.00019701	0	0	0	0	0	0	0	0	1	1	1	1	0	1	4.09	3.63e-05	1	5	5	1	0	5	4.77	0.00087912	1	1	1	1	0	1	3.41	0.00014355	1	4	4	1	0	4	3.41	0.00021199	10	126	126	10	0	126	38.41	9.541e-05	440	47687	5.2	XNNXNNNXNNNNN		0.0222	0.584829	0.634799	-0.4431	0.925047	0.767592	1.78	0.152224	0.658575
4.2e-05	3	0.000252	1	-8.983	0.606661	0.000105	3	0.685	1	0.000217	2	-3.285	1	SREK1	3	51.0104	81.2724	93.5598	100	4	NP_001070667.1	splicing regulatory glutamine/lysine-rich protein 1 isoform a [Homo sapiens]	1	1	1	1	0	1	3.53	3.731e-05	1	1	1	1	0	1	3.53	2.769e-05	2	3	3	2	0	3	5.77	5.965e-05	1.66667	5	0	0	0	0	0	0	0	0	0	0	0	0	0	0	0	0	2	3	3	2	0	3	5.77	0.00025245	1	1	1	1	0	1	3.53	3.473e-05	1	2	2	1	0	2	3.53	7.416e-05	2	8	8	2	0	8	5.61	0.00020479	1	2	2	1	0	2	2.56	0.00024796	0	0	0	0	0	0	0	0	3	5	5	3	0	5	8.01	0.00018685	8	70	70	8	0	70	19.55	3.738e-05	624	71650	10.2	NNNXXNNNNNXNN		-2.7835	0.846153	0.15308	1.1568	0.512577	0.949982	-1.1499	0.715997	0.419279
0.001123	3	0.001301	3	-0.106	1	0.00172	3	0.422	0.923325	0.001065	2	-4.81	1	SRP14	3	100	0	36.4432	0	5	NP_003125.3	signal recognition particle 14 kDa protein isoform 1 [Homo sapiens]	3	8	8	3	0	8	17.65	0.0013696	3	10	10	3	0	10	38.24	0.00127047	4	8	8	4	0	8	33.09	0.00072984	8.66667	26	1	2	2	1	0	2	21.32	0.00071927	1	2	2	1	0	2	10.29	0.00048176	2	7	7	2	0	7	31.62	0.00270275	2	15	15	2	0	15	31.62	0.00239025	2	8	8	2	0	8	19.85	0.00136108	5	12	12	5	0	12	48.53	0.00140947	0	0	0	0	0	0	0	0	1	2	2	1	0	2	9.56	0.00092883	2	7	7	2	0	7	17.65	0.00120026	9	537	537	9	0	537	62.5	0.00131562	136	14570	10	NNNNNNNNNXNNN		-0.1767	0.62723	0.609676	1.3287	0.462984	0.950557	-1.2402	0.730083	0.40147
0.000754	3	0.001206	3	0.43	0.814005	0.001385	3	0.543	0.86148	0.001479	3	0.488	0.905152	SRP54	3	55.8019	24.106	100	0	2	NP_003127.1	signal recognition particle 54 kDa protein isoform 1 [Homo sapiens]	4	14	14	4	0	14	13.89	0.00064676	7	22	22	7	0	22	20.63	0.00075422	15	35	35	15	0	35	25.6	0.00086162	23.6667	71	6	11	11	6	0	11	15.48	0.00106748	6	12	12	6	0	12	13.89	0.00077999	9	17	17	9	0	17	24.8	0.00177119	10	43	43	10	0	43	25	0.00184896	9	15	15	9	0	15	16.47	0.00068864	18	51	51	18	0	51	33.13	0.00161642	2	3	3	2	0	3	5.56	0.00046049	6	14	14	6	0	14	15.48	0.00175445	20	48	48	20	0	48	36.11	0.0022209	40	1087	1087	40	0	1087	45.44	0.00071861	504	55705	8.8	NNNNNNNNNNNNN		1.4026	0.271405	0.721881	1.4546	0.425297	0.949415	1.0384	0.275123	0.652952
5e-05	2	0	0	-10.112	0.465181	3.7e-05	1	-4.574	1	0	0	-10.589	0.623489	SRP68	3	100	77.5564	72.1254	90.1757	1	NP_001247431.1	signal recognition particle subunit SRP68 isoform 2 [Homo sapiens]	0	0	0	0	0	0	0	0	1	2	2	1	0	2	1.87	5.867e-05	1	2	2	1	0	2	1.87	4.213e-05	1.33333	4	0	0	0	0	0	0	0	0	0	0	0	0	0	0	0	0	0	0	0	0	0	0	0	0	1	1	1	1	0	1	1.87	3.679e-05	0	0	0	0	0	0	0	0	0	0	0	0	0	0	0	0	0	0	0	0	0	0	0	0	0	0	0	0	0	0	0	0	0	0	0	0	0	0	0	0	4	39	39	4	0	39	6.62	2.206e-05	589	66108	7.2	XNNXXXNXXXXXN		-3.1239	0.832081	0.112691	-1.1611	0.998287	0.58709	-2.9507	0.806836	0.132291
4.1e-05	3	5.3e-05	1	-10.684	0.347981	7.3e-05	3	0.565	0.95298	0	0	-17.451	0	SRRM1	3	66.7198	31.1177	75.7458	100	1	NP_001290377.1	serine/arginine repetitive matrix protein 1 isoform 1 [Homo sapiens]	1	1	1	1	0	1	1.2	2.542e-05	2	3	3	2	0	3	2.51	5.659e-05	2	3	3	2	0	3	3.06	4.064e-05	2.33333	7	1	1	1	1	0	1	1.2	5.34e-05	0	0	0	0	0	0	0	0	0	0	0	0	0	0	0	0	1	2	2	1	0	2	1.2	4.732e-05	2	2	2	2	0	2	2.73	5.052e-05	2	7	7	2	0	7	3.17	0.00012207	0	0	0	0	0	0	0	0	0	0	0	0	0	0	0	0	0	0	0	0	0	0	0	0	5	46	46	5	0	46	7.53	1.673e-05	916	103796	11.8	NNNNXXNNNXXXN		-3.4525	0.814647	0.080243	1.2678	0.479376	0.950641	-62.382	0.573138	0
0.000137	3	0.000106	3	-0.427	1	9.9e-05	3	-0.301	1	0.000123	3	-0.264	1	SRRM2	3	80.4771	100	63.3351	47.8865	7	NP_057417.3	serine/arginine repetitive matrix protein 2 [Homo sapiens]	10	16	16	10	0	16	6.07	0.00013537	16	25	25	16	0	25	9.38	0.00015696	16	26	26	16	0	26	9.45	0.00011722	22.3333	67	8	11	11	8	0	11	4.83	0.0001955	4	4	4	4	0	4	2	4.762e-05	2	4	4	2	0	4	1.05	7.632e-05	8	14	14	8	0	14	4.4	0.00011025	5	11	11	5	0	11	3.05	9.249e-05	11	16	16	11	0	16	6.87	9.287e-05	5	8	8	5	0	8	2.8	0.00022489	2	3	3	2	0	3	1.45	6.885e-05	7	9	9	7	0	9	4	7.626e-05	54	968	968	54	0	968	21.55	0.0001172	2752	299616	12.1	NNNNNNNNNNNNN		-1.0094	0.776829	0.469239	-1.519	1	0.488453	-0.6207	0.627362	0.505086
0.000179	3	0.000251	1	-10.701	0.447212	0.000203	3	0.433	1	0.000804	1	-10.115	0.606311	SRSF10	3	14.2823	84.0992	2.71355	100	6	NP_001177934.1	serine/arginine-rich splicing factor 10 isoform 3 [Homo sapiens]	1	4	4	1	0	4	6.13	0.00035683	1	2	2	1	0	2	6.13	0.0001324	1	2	0	0	2	1	4.21	4.754e-05	2.33333	7	0	0	0	0	0	0	0	0	1	2	2	1	0	2	6.13	0.00025103	0	0	0	0	0	0	0	0	1	3	3	1	0	3	6.13	0.0002491	1	2	2	1	0	2	6.13	0.0001773	1	3	3	1	0	3	6.13	0.00018361	0	0	0	0	0	0	0	0	0	0	0	0	0	0	0	0	1	9	9	1	0	9	6.13	0.00080412	3	104	91	2	13	103.859	14.94	0.00013259	261	31213	11.3	NNNXNXNNNXXNN		-3.1708	0.829501	0.107057	0.7339	0.641123	0.935272	-2.9888	0.805662	0.127198
0.000181	3	0.000678	1	-11.305	0.399993	0.000143	3	0.033	1	0.000162	2	-5.022	1	SRSF11	3	45.5852	28.8867	100	93.485	1	NP_001177916.1	serine/arginine-rich splicing factor 11 isoform 2 [Homo sapiens]	2	8	8	2	0	8	6.42	0.00038564	2	3	3	2	0	3	6.21	0.00010732	1	2	2	1	0	2	3.52	5.138e-05	4.33333	13	0	0	0	0	0	0	0	0	1	10	10	1	0	10	3.52	0.00067825	0	0	0	0	0	0	0	0	1	3	3	1	0	3	3.52	0.00013461	2	2	2	2	0	2	6.42	9.581e-05	2	6	6	2	0	6	6.42	0.00019843	0	0	0	0	0	0	0	0	1	1	1	1	0	1	3.52	0.00013077	2	4	4	2	0	4	7.87	0.00019312	6	229	229	6	0	229	18.01	0.00015797	483	53414	10.5	NNNXNXNNNXNNN		-3.2995	0.823203	0.094644	0.0558	0.823836	0.86353	-1.5913	0.768385	0.342017
0.000258	2	0.001016	3	7.405	0.372377	9.8e-05	1	-5.83	0.909629	0.001204	3	5.958	0.527768	SRSF2	3	97.4357	0	0	100	1	NP_003007.2	serine/arginine-rich splicing factor 2 [Homo sapiens]	0	0	0	0	0	0	0	0	1	3	3	1	0	3	7.69	0.00023455	3	5	3	2	2	5	11.31	0.00028071	2.66667	8	2	6	5	1	1	6	11.31	0.00132788	4	10	9	3	1	10	11.31	0.00148234	1	1	1	1	0	1	7.69	0.0002376	1	1	1	1	0	1	7.69	9.806e-05	0	0	0	0	0	0	0	0	0	0	0	0	0	0	0	0	1	4	4	1	0	4	7.69	0.00140022	3	7	5	2	2	7	11.31	0.00200055	1	2	2	1	0	2	7.69	0.00021104	5	126	106	4	20	125.273	11.31	0.00018887	221	25476	11.9	XNNNNNNXXNNNN		2.4309	0.109605	0.709753	-1.7302	1	0.432032	1.8388	0.142276	0.657845
0.000419	3	0.000799	1	-10.322	0.636385	0.00092	3	1.064	0.592307	0.00086	3	0.956	0.760559	SRSF3	3	100	32.1666	53.4826	49.4399	2	NP_003008.1	serine/arginine-rich splicing factor 3 [Homo sapiens]	2	3	1	1	2	2	18.9	0.00028394	4	9	7	3	2	8.16667	23.17	0.00086041	2	3	1	1	2	1.5	12.8	0.00011348	3.88889	11.6667	0	0	0	0	0	0	0	0	1	4	4	1	0	4	5.49	0.00079902	0	0	0	0	0	0	0	0	3	7	4	2	3	5.71429	23.17	0.00075511	4	8	7	3	1	8	24.39	0.0011287	4	9	9	4	0	9	30.49	0.00087662	1	1	1	1	0	1	5.49	0.00047172	1	4	4	1	0	4	7.32	0.00154049	2	4	4	2	0	4	18.29	0.00056877	9	448	317	8	131	418.533	41.46	0.00085032	164	19330	11.6	NNNXNXNNNNNNN		-2.7168	0.848495	0.162587	2.0178	0.278995	0.933683	1.3323	0.221025	0.658468
0.000254	1	0	0	-5.752	1	0	0	-6.006	1	0.00013	2	4.179	0.750649	SRSF5	3	67.5372	49.4862	52.3006	100	6	NP_008856.2	serine/arginine-rich splicing factor 5 [Homo sapiens]	0	0	0	0	0	0	0	0	1	4	4	1	0	4	4.41	0.00025409	0	0	0	0	0	0	0	0	1.33333	4	0	0	0	0	0	0	0	0	0	0	0	0	0	0	0	0	0	0	0	0	0	0	0	0	0	0	0	0	0	0	0	0	0	0	0	0	0	0	0	0	0	0	0	0	0	0	0	0	1	2	0	0	2	0	3.31	0	1	3	0	0	3	1	3.31	0.00023221	1	1	0	0	1	0.333333	3.31	2.858e-05	3	45	24	2	21	31.0986	13.24	3.809e-05	272	31264	11.6	XNXXXXXXXNNNN		-1.9415	0.851766	0.291197	-1.4827	1	0.498823	1.3527	0.218489	0.658615
0.000285	3	0.000275	1	-11.597	0.416003	0.000229	2	-6.876	0.756956	0.000212	2	-5.588	1	SRSF7	3	100	0	0	0	5	NP_001026854.1	serine/arginine-rich splicing factor 7 isoform 1 [Homo sapiens]	2	3	1	1	2	2	8.82	0.00019566	4	7	5	3	2	5.83333	17.65	0.00042349	3	5	3	2	2	4.5	14.71	0.00023459	4.11111	12.3333	0	0	0	0	0	0	0	0	1	2	2	1	0	2	5.04	0.00027529	0	0	0	0	0	0	0	0	2	6	3	1	3	4.28571	8.82	0.00039024	1	1	0	0	1	0	5.88	0	1	1	1	1	0	1	8.82	6.712e-05	1	1	1	1	0	1	5.04	0.00032505	0	0	0	0	0	0	0	0	1	1	1	1	0	1	8.82	9.798e-05	8	223	92	7	131	121.467	24.37	0.00017005	238	27367	11.8	NNNXNXNNNNXNN		-3.2549	0.82595	0.099825	-2.0458	0.995053	0.34878	-1.449	0.754875	0.365351
0.000761	3	0.00056	3	-0.338	1	0.00059	3	-0.371	1	0.001128	3	0.329	0.981542	SSBP1	3	100	72.1861	65.9402	30.3906	8	NP_003134.1	single-stranded DNA-binding protein, mitochondrial precursor [Homo sapiens]	2	6	6	2	0	6	10.14	0.00094392	2	5	5	2	0	5	22.3	0.00058373	4	9	9	4	0	9	32.43	0.0007545	6.66667	20	1	2	2	1	0	2	10.14	0.00066095	1	3	3	1	0	3	10.14	0.00066405	1	1	1	1	0	1	10.14	0.0003548	4	7	7	4	0	7	32.43	0.00102501	2	2	2	2	0	2	20.27	0.00031268	1	4	4	1	0	4	10.14	0.00043173	1	2	2	1	0	2	10.14	0.00104543	1	4	4	1	0	4	10.14	0.00170703	1	4	4	1	0	4	10.14	0.00063025	6	146	146	6	0	146	43.24	0.00032869	148	17260	9.6	NNNNNNNNNNNNN		-1.1102	0.790316	0.449268	-0.8268	0.973736	0.677276	0.8825	0.307284	0.647639
0.000116	2	0	0	-10.767	0.28572	0	0	-10.664	0.187441	0	0	-11.352	0.210071	SSBP3	3	100	20.5141	93.318	27.8666	2	NP_001009955.1	single-stranded DNA-binding protein 3 isoform c [Homo sapiens]	1	2	2	1	0	2	4.71	0.00012899	0	0	0	0	0	0	0	0	1	3	3	1	0	3	4.71	0.00010311	1.66667	5	0	0	0	0	0	0	0	0	0	0	0	0	0	0	0	0	0	0	0	0	0	0	0	0	0	0	0	0	0	0	0	0	0	0	0	0	0	0	0	0	0	0	0	0	0	0	0	0	0	0	0	0	0	0	0	0	0	0	0	0	0	0	0	0	0	0	0	0	0	0	0	0	3	33	27	2	6	32.5862	11.91	3.008e-05	361	37697	6.7	NXNXXXXXXXXXN		-3.6567	0.803737	0.064882	-3.6236	0.907788	0.072699	-4.1401	0.752506	0.037251
9.1e-05	2	4.4e-05	3	5.293	0.533001	4e-05	3	4.563	0.807126	5.5e-05	1	-5.888	1	STAG2	3	100	54.5721	86.6272	40.2644	2	NP_001036215.1	cohesin subunit SA-2 isoform a [Homo sapiens]	0	0	0	0	0	0	0	0	2	4	4	2	0	4	2.92	5.451e-05	8	13	13	8	0	13	13.09	0.0001272	5.66667	17	1	1	1	1	0	1	1.81	3.857e-05	2	2	1	1	1	2	2.6	5.167e-05	1	1	1	1	0	1	1.18	4.141e-05	3	3	2	2	1	3	3.79	5.127e-05	1	1	1	1	0	1	1.66	1.825e-05	3	4	3	2	1	4	3.94	5.039e-05	0	0	0	0	0	0	0	0	0	0	0	0	0	0	0	0	2	3	2	1	1	3	2.21	5.517e-05	24	101	85	19	16	100.814	27.44	2.649e-05	1268	145751	5.5	XNNNNNNNNXXNN		2.0133	0.164341	0.719107	1.565	0.393866	0.947495	-1.7002	0.778776	0.321369
0.000574	3	0.000354	1	-11.717	0.181486	0.000536	3	-0.064	1	0.000241	2	-5.745	1	STARD7	3	70.398	31.1769	100	17.9175	2	NP_064536.2	stAR-related lipid transfer protein 7, mitochondrial precursor [Homo sapiens]	4	11	11	4	0	11	16.76	0.0006922	6	12	12	6	0	12	24.59	0.00056038	5	14	14	5	0	14	20.27	0.00046947	12.3333	37	0	0	0	0	0	0	0	0	3	4	4	3	0	4	7.03	0.00035416	0	0	0	0	0	0	0	0	5	9	9	5	0	9	23.78	0.00052715	4	9	9	4	0	9	17.84	0.00056282	4	12	12	4	0	12	16.22	0.00051808	1	2	2	1	0	2	4.05	0.00041817	0	0	0	0	0	0	0	0	1	1	1	1	0	1	3.24	6.303e-05	17	411	411	17	0	411	45.14	0.00037011	370	43113	8.9	NNNXNXNNNNXNN		-4.0839	0.778433	0.038312	-0.3136	0.902571	0.795672	-1.9619	0.796732	0.275798
0.00051	3	0.00028	3	-0.727	1	0.000442	3	-0.161	1	0.000206	3	-1.046	0.933894	STAT3	3	40.4215	100	14.51	23.8218	7	NP_003141.2	signal transducer and activator of transcription 3 isoform 2 [Homo sapiens]	8	17	17	8	0	17	18.6	0.00051471	13	28	28	13	0	28	25.75	0.00062912	15	24	24	15	0	24	22.37	0.00038722	23	69	1	3	3	1	0	3	1.43	0.00019081	4	12	12	4	0	12	7.15	0.0005112	2	2	2	2	0	2	2.34	0.00013657	10	18	18	10	0	18	18.21	0.00050727	3	10	10	3	0	10	6.5	0.00030089	15	25	25	15	0	25	26.4	0.00051931	1	2	2	1	0	2	1.82	0.0002012	1	1	1	1	0	1	1.43	8.213e-05	8	11	11	8	0	11	17.43	0.00033357	43	854	854	43	0	854	50.59	0.00037002	769	87981	6.3	NNNNNNNNNNNNN		-1.6517	0.839412	0.344046	-0.5634	0.942085	0.74194	-2.3044	0.80935	0.220867
7.4e-05	3	2.6e-05	2	-5.443	1	0.00011	3	0.729	1	3e-05	1	-9.291	0.711571	STAT5B	3	39.7497	24.5207	11.9769	100	6	NP_036580.2	signal transducer and activator of transcription 5B [Homo sapiens]	3	5	3	2	2	5	5.21	0.00014792	1	1	0	0	1	0.5	1.52	1.098e-05	3	4	3	2	1	4	4.96	6.306e-05	3.16667	9.5	1	1	0	0	1	0.5	1.14	3.107e-05	1	1	0	0	1	0.5	1.52	2.081e-05	0	0	0	0	0	0	0	0	3	3	1	1	2	3	4.32	8.261e-05	2	5	3	1	2	5	3.43	0.000147	4	5	3	2	2	5	7.37	0.00010149	0	0	0	0	0	0	0	0	0	0	0	0	0	0	0	0	1	2	0	0	2	1	1.52	2.963e-05	18	105	61	5	44	104.29	24.4	4.415e-05	787	89866	6.1	NNNNNXNNNXXNN		-1.8145	0.847382	0.314026	0.8748	0.59657	0.942811	-2.7612	0.810628	0.155831
0.000278	3	0.000516	1	-9.96	0.392024	0.000252	1	-11.26	0.314831	0.001051	2	-4.321	1	SUB1	3	100	79.9118	82.63	0	8	NP_006704.3	activated RNA polymerase II transcriptional coactivator p15 [Homo sapiens]	1	2	2	1	0	2	10.24	0.00036667	1	2	2	1	0	2	10.24	0.0002721	1	2	2	1	0	2	10.24	0.00019539	2	6	0	0	0	0	0	0	0	0	1	2	2	1	0	2	7.09	0.0005159	0	0	0	0	0	0	0	0	0	0	0	0	0	0	0	0	0	0	0	0	0	0	0	0	1	2	2	1	0	2	10.24	0.00025156	1	1	1	1	0	1	7.09	0.00060915	1	3	3	1	0	3	8.66	0.00149197	0	0	0	0	0	0	0	0	3	41	41	3	0	41	25.98	0.00010757	127	14395	9.6	NNNXNXXXNNNXN		-3.3221	0.822277	0.092955	-3.134	0.933976	0.131911	-1.3083	0.737634	0.391197
0.000115	3	0	0	-18.456	0	0.000149	2	-5.109	0.933682	0	0	-18.472	0	SUCLG1	3	100	0	69.8797	30.4497	5	NP_003840.2	succinyl-CoA ligase [ADP/GDP-forming] subunit alpha, mitochondrial precursor [Homo sapiens]	1	1	1	1	0	1	3.47	6.729e-05	2	2	2	2	0	2	11.27	9.988e-05	3	5	5	3	0	5	14.74	0.0001793	2.66667	8	0	0	0	0	0	0	0	0	0	0	0	0	0	0	0	0	0	0	0	0	0	0	0	0	0	0	0	0	0	0	0	0	1	1	1	1	0	1	4.34	6.687e-05	4	5	5	4	0	5	14.74	0.00023084	0	0	0	0	0	0	0	0	0	0	0	0	0	0	0	0	0	0	0	0	0	0	0	0	6	96	96	6	0	96	17.63	9.245e-05	346	36250	8.8	NNNXXXXNNXXXN		-51.0679	0.635197	0	-1.6803	1	0.442218	-59.4294	0.574907	0
0.000116	3	0.000139	2	-5.062	1	9.6e-05	3	-0.25	1	0	0	-18.556	0	SUGP1	3	100	0	28.0824	90.5324	1	NP_757386.2	SURP and G-patch domain-containing protein 1 [Homo sapiens]	3	4	4	3	0	4	8.06	0.00014439	2	4	4	2	0	4	4.81	0.00010715	4	5	5	4	0	5	7.75	9.618e-05	4.33333	13	1	1	1	1	0	1	3.88	7.583e-05	2	4	4	2	0	4	5.12	0.00020316	0	0	0	0	0	0	0	0	2	2	2	2	0	2	4.81	6.72e-05	1	2	2	1	0	2	2.02	7.175e-05	4	6	6	4	0	6	8.37	0.0001486	0	0	0	0	0	0	0	0	0	0	0	0	0	0	0	0	0	0	0	0	0	0	0	0	12	102	102	12	0	102	23.72	5.269e-05	645	72471	7.6	NNNNNXNNNXXXN		-1.324	0.813411	0.408642	-0.7735	0.967908	0.691629	-90.9597	0.558245	0
0.000105	2	0	0	-10.547	0.474567	7.3e-05	2	0.144	1	6.4e-05	1	-5.319	1	SUGT1	3	100	0	40.0299	0	5	NP_001124384.1	protein SGT1 homolog isoform B [Homo sapiens]	0	0	0	0	0	0	0	0	2	3	3	2	0	3	10.14	0.00014201	1	2	2	1	0	2	6.3	6.799e-05	1.66667	5	0	0	0	0	0	0	0	0	0	0	0	0	0	0	0	0	0	0	0	0	0	0	0	0	1	1	1	1	0	1	3.01	5.937e-05	0	0	0	0	0	0	0	0	1	2	2	1	0	2	6.3	8.753e-05	0	0	0	0	0	0	0	0	0	0	0	0	0	0	0	0	1	1	1	1	0	1	6.3	6.389e-05	10	50	50	10	0	50	32.88	4.564e-05	365	41024	5.2	XNNXXXNXNXXNN		-3.0998	0.832922	0.114628	0.043	0.828247	0.860598	-1.5934	0.76976	0.339435
6e-05	2	0	0	-10.625	0.345937	2.4e-05	2	-1.245	1	0	0	-11.743	0.399334	SUPT20H	3	50.574	100	54.9908	89.9775	4	NP_001014308.2	transcription factor SPT20 homolog isoform a [Homo sapiens]	0	0	0	0	0	0	0	0	2	4	4	2	0	4	5.01	8.872e-05	1	2	2	1	0	2	1.93	3.185e-05	2	6	0	0	0	0	0	0	0	0	0	0	0	0	0	0	0	0	0	0	0	0	0	0	0	0	1	1	1	1	0	1	1.93	2.782e-05	0	0	0	0	0	0	0	0	1	1	1	1	0	1	1.93	2.051e-05	0	0	0	0	0	0	0	0	0	0	0	0	0	0	0	0	0	0	0	0	0	0	0	0	4	24	24	4	0	24	8.73	1.027e-05	779	85789	8.5	XNNXXXNXNXXXN		-3.4588	0.814648	0.080236	-0.2773	0.895644	0.803305	-3.4983	0.785748	0.077071
0.000203	3	0	0	-19.065	0	0	0	-19.036	0	0	0	-19.074	0	SUPT3H	3	100	0	83.7555	16.8749	5	NP_003590.1	transcription initiation protein SPT3 homolog isoform 1 [Homo sapiens]	2	3	3	2	0	3	7.57	0.00022035	2	5	5	2	0	5	9.78	0.00027253	2	3	3	2	0	3	7.57	0.00011742	3.66667	11	0	0	0	0	0	0	0	0	0	0	0	0	0	0	0	0	0	0	0	0	0	0	0	0	0	0	0	0	0	0	0	0	0	0	0	0	0	0	0	0	0	0	0	0	0	0	0	0	0	0	0	0	0	0	0	0	0	0	0	0	0	0	0	0	0	0	0	0	0	0	0	0	5	27	27	5	0	27	17.03	2.838e-05	317	35793	6.9	NNNXXXXXXXXXN		-62.5899	0.629524	0	-64.7167	0.851858	0	-66.9638	0.570486	0
0.000206	3	0.00041	3	0.606	0.802481	0.000225	3	-0.111	1	0.000368	3	0.493	0.831546	SUPT5H	3	100	53.4492	58.2499	54.7618	8	NP_003160.2	transcription elongation factor SPT5 isoform a [Homo sapiens]	3	7	7	3	0	7	4.05	0.00014994	12	18	18	12	0	18	16.1	0.00028612	11	16	16	11	0	16	15.55	0.00018263	13.6667	41	7	15	15	7	0	15	7.82	0.00067493	7	12	12	7	0	12	9.11	0.00036165	3	4	4	3	0	4	4.78	0.00019323	13	21	21	13	0	21	17.66	0.00041868	2	3	3	2	0	3	2.58	6.386e-05	8	13	13	8	0	13	11.04	0.00019104	6	9	9	6	0	9	6.99	0.00064053	3	5	5	3	0	5	4.78	0.00029052	5	8	8	5	0	8	6.07	0.00017162	37	625	625	37	0	625	39.65	0.00019158	1087	121000	5.1	NNNNNNNNNNNNN		1.4264	0.267939	0.722056	-0.2061	0.881135	0.818029	1.1875	0.24732	0.656336
0.00029	3	0	0	-19.298	0	0.000243	3	-0.058	1	0.000147	1	-11.929	0.295248	SURF4	3	43.921	97.3947	100	91.5485	4	NP_001267718.1	surfeit locus protein 4 isoform 3 [Homo sapiens]	1	2	2	1	0	2	11.32	0.00029287	1	1	1	1	0	1	11.32	0.00010867	2	6	6	2	0	6	11.32	0.0004682	3	9	0	0	0	0	0	0	0	0	0	0	0	0	0	0	0	0	0	0	0	0	0	0	0	0	1	1	1	1	0	1	11.32	0.0001363	1	2	2	1	0	2	11.32	0.00029105	1	3	3	1	0	3	11.32	0.0003014	0	0	0	0	0	0	0	0	0	0	0	0	0	0	0	0	1	1	1	1	0	1	11.32	0.00014666	4	57	57	4	0	57	23.27	0.00011945	159	17970	6.1	NNNXXXNNNXXNN		-46.6447	0.638613	0	-0.1169	0.861799	0.83538	-3.8162	0.770134	0.054887
0.0001	3	0	0	-18.204	0	2.7e-05	1	-11.219	0.117467	0	0	-18.188	0	TAF5L	3	100	38.4938	55.7076	49.6835	2	NP_055224.1	TAF5-like RNA polymerase II p300/CBP-associated factor-associated factor 65 kDa subunit 5L isoform a [Homo sapiens]	1	1	1	1	0	1	2.04	3.953e-05	2	6	6	2	0	6	5.43	0.00017601	2	4	4	2	0	4	4.24	8.426e-05	3.66667	11	0	0	0	0	0	0	0	0	0	0	0	0	0	0	0	0	0	0	0	0	0	0	0	0	0	0	0	0	0	0	0	0	0	0	0	0	0	0	0	0	1	1	1	1	0	1	3.4	2.712e-05	0	0	0	0	0	0	0	0	0	0	0	0	0	0	0	0	0	0	0	0	0	0	0	0	10	53	53	10	0	53	20.37	2.998e-05	589	66155	5.9	NNNXXXXXNXXXN		-31.9244	0.646972	0	-4.0121	0.892463	0.043599	-41.0861	0.586044	0
0.000239	3	0.000133	3	-0.627	0.876598	0.000124	3	-0.883	0.978514	0.000112	1	-11.454	0.12108	TAF6L	3	100	65.6811	87.2724	40.3602	8	NP_006464.1	TAF6-like RNA polymerase II p300/CBP-associated factor-associated factor 65 kDa subunit 6L [Homo sapiens]	4	7	7	4	0	7	12.38	0.00026203	5	7	7	5	0	7	14.95	0.00019445	7	13	13	7	0	13	18.17	0.00025932	9	27	2	2	2	2	0	2	3.38	0.00015727	2	3	3	2	0	3	3.38	0.000158	1	1	1	1	0	1	3.54	8.442e-05	2	3	3	2	0	3	5.95	0.00010453	1	1	1	1	0	1	2.73	3.72e-05	4	9	9	4	0	9	12.22	0.00023113	0	0	0	0	0	0	0	0	0	0	0	0	0	0	0	0	2	3	3	2	0	3	5.47	0.00011247	17	216	216	17	0	216	36.01	0.00011571	622	67814	9	NNNNNNNNNXXNN		-2.2065	0.856287	0.241418	-1.5864	1	0.467818	-4.6089	0.72671	0.019955
0.000182	3	8.1e-05	2	-5.675	0.992759	0.000273	3	0.439	0.74935	0.00012	1	-11.289	0.473568	TAF9	3	54.3806	100	40.4043	0	7	NP_003178.1	transcription initiation factor TFIID subunit 9 [Homo sapiens]	1	2	2	1	0	2	8.33	0.00017639	1	2	2	1	0	2	8.33	0.0001309	4	7	4	2	3	5.09091	9.47	0.00023926	3.0303	9.09091	0	0	0	0	0	0	0	0	1	1	0	0	1	0.5	3.79	6.204e-05	1	1	0	0	1	0.5	3.79	9.945e-05	2	3	3	2	0	3	13.64	0.00024627	2	3	3	2	0	3	18.94	0.00026294	3	6	4	2	2	5.14286	14.77	0.00031118	0	0	0	0	0	0	0	0	1	1	0	0	1	0.5	4.17	0.00011962	0	0	0	0	0	0	0	0	12	101	73	6	28	87.1944	45.83	0.00011005	264	28974	8.7	NNNXNNNNNXNXN		-1.9626	0.852728	0.284794	1.6832	0.363438	0.944839	-3.3021	0.794898	0.095066
0.00044	1	8.5e-05	2	4.801	0.881627	0.000245	1	-0.768	1	0.000109	2	5.117	0.663521	TAF9B	3	92.4225	0	100	0	2	NP_057059.2	transcription initiation factor TFIID subunit 9B [Homo sapiens]	0	0	0	0	0	0	0	0	0	0	0	0	0	0	0	0	5	10	7	3	3	8.90909	28.69	0.00044039	2.9697	8.90909	0	0	0	0	0	0	0	0	1	1	0	0	1	0.5	3.98	6.526e-05	1	1	0	0	1	0.5	3.98	0.0001046	0	0	0	0	0	0	0	0	0	0	0	0	0	0	0	0	2	5	3	1	2	3.85714	14.74	0.00024547	0	0	0	0	0	0	0	0	1	1	0	0	1	0.5	4.38	0.00012582	1	1	1	1	0	1	3.98	9.291e-05	14	99	71	8	28	84.8056	64.14	0.00011258	251	27622	9.6	XXNXNNXXNXNNN		1.2633	0.300013	0.719791	-0.1979	0.881135	0.818029	1.5353	0.186968	0.65958
0.000876	3	0.000865	2	-5.853	1	0.000765	3	-0.232	1	0.00106	1	-11.589	0.533794	TAGLN2	3	100	61.7058	89.9257	70.2183	8	NP_001264153.1	transgelin-2 isoform a [Homo sapiens]	4	9	9	4	0	9	20	0.0009525	5	12	12	5	0	12	31.36	0.00094246	4	13	13	4	0	13	25	0.00073316	11.3333	34	0	0	0	0	0	0	0	0	1	2	2	1	0	2	6.36	0.00029782	2	6	6	2	0	6	14.55	0.00143211	5	12	12	5	0	12	31.36	0.00118208	2	3	3	2	0	3	14.55	0.00031552	6	11	11	6	0	11	31.36	0.0007987	0	0	0	0	0	0	0	0	0	0	0	0	0	0	0	0	2	10	10	2	0	10	14.55	0.00105997	13	339	339	13	0	339	42.73	0.00051342	220	24454	8.2	NNNXNNNNNXXNN		-1.8292	0.8481	0.310737	-0.4849	0.930957	0.759195	-3.1552	0.80054	0.109589
5.4e-05	3	0.0001	3	0.342	1	4e-05	3	-0.316	1	0	0	-17.782	0	TANC1	3	98.1453	100	95.1534	79.4407	8	NP_203752.2	protein TANC1 isoform 1 [Homo sapiens]	4	5	5	4	0	5	3.55	6.256e-05	4	5	5	4	0	5	3.49	4.642e-05	4	8	8	4	0	8	3.65	5.334e-05	6	18	4	7	7	4	0	7	2.31	0.00018397	3	5	5	3	0	5	2.2	8.802e-05	1	1	1	1	0	1	0.86	2.822e-05	1	2	2	1	0	2	1.02	2.329e-05	2	3	3	2	0	3	1.72	3.73e-05	5	7	7	5	0	7	5.16	6.008e-05	0	0	0	0	0	0	0	0	0	0	0	0	0	0	0	0	0	0	0	0	0	0	0	0	24	155	155	24	0	155	18.54	2.775e-05	1861	202218	8.3	NNNNNNNNNXXXN		0.6734	0.433508	0.695346	-0.9501	0.985364	0.642933	-84.5322	0.560893	0
1.6e-05	2	0	0	-9.845	0.418915	1.7e-05	2	-0.329	1	0	0	-9.457	0.792605	TANC2	3	100	0	99.7687	0	2	NP_079461.2	protein TANC2 [Homo sapiens]	0	0	0	0	0	0	0	0	3	3	3	3	0	3	3.07	2.605e-05	1	1	1	1	0	1	1.01	6.23e-06	1.33333	4	0	0	0	0	0	0	0	0	0	0	0	0	0	0	0	0	0	0	0	0	0	0	0	0	1	1	1	1	0	1	0.85	1.089e-05	0	0	0	0	0	0	0	0	2	3	3	2	0	3	1.36	2.408e-05	0	0	0	0	0	0	0	0	0	0	0	0	0	0	0	0	0	0	0	0	0	0	0	0	14	69	69	14	0	69	10.65	1.155e-05	1990	219647	8.1	XNNXXXNXNXXXN		-3.2469	0.825947	0.099829	-0.1172	0.861799	0.83538	-2.5929	0.811989	0.177544
0.000581	3	0.000539	2	-6.018	0.923219	0.000523	3	-0.155	1	0.000611	2	-5.502	1	TARDBP	3	82.0229	100	92.7758	43.4552	8	NP_031401.1	TAR DNA-binding protein 43 [Homo sapiens]	4	11	11	4	0	11	15.94	0.00061864	6	14	14	6	0	14	21.01	0.00058429	7	18	18	7	0	18	31.64	0.00053945	14.3333	43	0	0	0	0	0	0	0	0	4	4	4	4	0	4	7.97	0.00031652	3	6	6	3	0	6	11.35	0.00076102	2	7	7	2	0	7	7.25	0.00036643	4	7	7	4	0	7	15.22	0.00039123	5	21	21	5	0	21	19.57	0.00081027	0	0	0	0	0	0	0	0	1	1	1	1	0	1	2.17	0.00015256	6	19	19	6	0	19	20.77	0.00107021	14	596	596	14	0	596	36.23	0.00047967	414	44740	6.2	NNNXNNNNNXNNN		-2.1093	0.855437	0.259637	-0.5145	0.933832	0.754934	-1.6449	0.773768	0.331675
0.000621	3	0.000635	3	0.056	1	0.000603	3	0.052	1	0.000503	3	-0.306	1	TARS2	3	100	27.6219	95.7305	50.6002	1	NP_079426.2	threonine--tRNA ligase, mitochondrial isoform a [Homo sapiens]	9	29	29	9	0	29	16.85	0.00094041	10	19	19	10	0	19	20.47	0.00045723	10	27	27	10	0	27	17.41	0.00046657	25	75	4	6	6	4	0	6	6.69	0.00040872	6	20	20	6	0	20	10.45	0.00091253	2	8	8	2	0	8	4.32	0.00058508	8	19	19	8	0	19	15.04	0.00057348	8	19	19	8	0	19	12.81	0.00061229	10	28	28	10	0	28	18.38	0.00062294	2	2	2	2	0	2	2.65	0.00021549	2	4	4	2	0	4	2.92	0.00035187	10	29	29	10	0	29	18.52	0.00094187	25	1274	1274	25	0	1274	46.38	0.00059121	718	81036	7.3	NNNNNNNNNNNNN		0.1547	0.556893	0.649116	0.1815	0.791734	0.882603	-0.6047	0.624559	0.507277
3.9e-05	2	0	0	-10.063	0.383497	3.9e-05	2	-0.465	1	0	0	-9.756	0.754464	TATDN2	3	85.465	45.5687	100	13.6861	2	NP_055575.3	putative deoxyribonuclease TATDN2 [Homo sapiens]	0	0	0	0	0	0	0	0	2	2	2	2	0	2	4.6	4.541e-05	1	2	2	1	0	2	1.71	3.261e-05	1.33333	4	0	0	0	0	0	0	0	0	0	0	0	0	0	0	0	0	0	0	0	0	0	0	0	0	1	2	2	1	0	2	1.71	5.696e-05	0	0	0	0	0	0	0	0	1	1	1	1	0	1	2.5	2.099e-05	0	0	0	0	0	0	0	0	0	0	0	0	0	0	0	0	0	0	0	0	0	0	0	0	3	12	12	3	0	12	7.1	5.25e-06	761	85023	7.4	XNNXXXNXNXXXN		-3.3466	0.820399	0.089659	-0.1236	0.865772	0.832003	-2.6716	0.811598	0.167475
8.7e-05	3	0.000107	3	0.227	1	0.000148	2	-5.019	0.999072	0.000138	1	-9.11	0.839522	TBC1D15	3	28.7275	9.61489	40.0899	100	6	NP_001139685.2	TBC1 domain family member 15 isoform 3 [Homo sapiens]	2	3	3	2	0	3	4.75	0.00010363	2	4	4	2	0	4	3.41	0.00010254	2	3	3	2	0	3	3.71	5.523e-05	3.33333	10	1	2	2	1	0	2	2.08	0.00014513	1	2	2	1	0	2	1.93	9.721e-05	1	1	1	1	0	1	1.78	7.791e-05	3	7	7	3	0	7	6.38	0.00022508	0	0	0	0	0	0	0	0	2	3	3	2	0	3	4.75	7.11e-05	0	0	0	0	0	0	0	0	0	0	0	0	0	0	0	0	2	4	4	2	0	4	4.9	0.00013839	11	119	119	11	0	119	18.4	5.883e-05	674	77395	5.4	NNNNNNNXNXXNN		0.7511	0.413014	0.700701	-1.5428	1	0.483268	-2.4969	0.811867	0.192163
0.000167	3	0.000139	1	-10.321	0.648029	0.00016	3	-0.139	1	0.000253	1	-10.38	0.453451	TBL1X	3	100	55.0528	0	0	3	NP_001132940.1	F-box-like/WD repeat-containing protein TBL1X isoform b [Homo sapiens]	3	6	4	2	2	5	11.6	0.00022132	4	6	6	4	0	6	18.25	0.00019709	3	5	3	2	2	3.5	12.17	8.256e-05	4.83333	14.5	1	3	0	0	3	1.5	2.47	0.00013948	0	0	0	0	0	0	0	0	0	0	0	0	0	0	0	0	2	3	1	1	2	1.18182	5.89	4.869e-05	2	7	3	1	4	6	9.32	0.00026393	4	7	4	2	3	5.5	15.21	0.00016703	0	0	0	0	0	0	0	0	0	0	0	0	0	0	0	0	3	6	5	2	1	5.71429	11.6	0.00025333	10	231	146	7	85	185.522	29.85	0.00011752	526	57049	6.1	NNNNXXNNNXXNN		-2.691	0.849574	0.167461	-0.2219	0.884843	0.814417	-3.3534	0.792416	0.089655
0.00026	3	0.000209	2	-5.71	1	0.000305	3	-0.054	1	0.000125	1	-10.536	0.395465	TBL1XR1	3	94.2298	100	96.6573	58.9391	8	NP_001308124.1	F-box-like/WD repeat-containing protein TBL1XR1 isoform 2 [Homo sapiens]	3	6	4	2	2	5	12.65	0.00027264	2	5	5	2	0	5	9.6	0.00020232	6	11	9	5	2	10.5	22.25	0.0003051	6.83333	20.5	1	3	0	0	3	1.5	3.04	0.00017182	0	0	0	0	0	0	0	0	1	2	2	1	0	2	4.22	0.00024595	4	12	10	3	2	11.8182	16.16	0.00059981	2	5	1	1	4	2	7.26	0.00010838	5	7	4	3	3	5.5	14.75	0.00020575	0	0	0	0	0	0	0	0	0	0	0	0	0	0	0	0	2	3	2	1	1	2.28571	6.56	0.00012483	13	253	168	10	85	213.478	38.88	0.00016658	427	46164	6.2	NNNNXNNNNXXNN		-1.833	0.848103	0.310733	-0.1025	0.857774	0.838706	-3.5091	0.785751	0.077061
9e-05	2	6.1e-05	1	-5.157	1	8.4e-05	3	5.73	0.628102	0.000209	3	5.846	0.572529	TBL3	3	29.4013	51.7567	41.3335	100	6	NP_006444.2	transducin beta-like protein 3 [Homo sapiens]	3	4	4	3	0	4	5.45	0.00011526	2	3	3	2	0	3	4.21	6.415e-05	0	0	0	0	0	0	0	0	2.33333	7	1	1	1	1	0	1	1.61	6.053e-05	0	0	0	0	0	0	0	0	0	0	0	0	0	0	0	0	3	5	5	3	0	5	5.82	0.00013411	1	2	2	1	0	2	1.86	5.727e-05	2	3	3	2	0	3	3.84	5.931e-05	2	4	4	2	0	4	3.84	0.00038298	2	2	2	2	0	2	3.34	0.00015634	1	3	3	1	0	3	2.1	8.658e-05	11	91	91	11	0	91	19.93	3.753e-05	808	89035	6.9	NNXNXXNNNNNNN		-1.2357	0.804421	0.425646	1.939	0.296745	0.936479	1.7353	0.158395	0.658925
0.000566	3	0.000603	3	0.117	1	0.000581	3	-0.048	1	0.000532	2	-5.913	1	TBRG4	3	100	58.095	67.8615	28.3148	2	NP_001248763.1	protein TBRG4 isoform 3 [Homo sapiens]	6	15	15	6	0	15	13.71	0.000544	7	12	12	7	0	12	13.86	0.00032296	13	43	43	13	0	43	32.4	0.00083102	23.3333	70	4	9	9	4	0	9	6.85	0.00068566	2	6	6	2	0	6	3.43	0.00030617	4	10	10	4	0	10	9.81	0.00081792	5	9	9	5	0	9	9.81	0.00030381	4	13	13	4	0	13	8.72	0.00046853	13	39	39	13	0	39	27.41	0.00097038	3	4	4	3	0	4	3.12	0.00048201	0	0	0	0	0	0	0	0	6	16	16	6	0	16	17.13	0.00058117	26	1272	1272	26	0	1272	42.83	0.00066016	642	71857	7.3	NNNNNNNNNNXNN		0.1707	0.552854	0.651055	-0.0993	0.857776	0.838706	-2.1148	0.80358	0.251346
0.00014	3	0.000247	3	0.561	0.531736	0.000197	3	0.335	0.855222	0.000477	3	1.13	0.138925	TBX3	3	100	31.2909	90.1963	22.3453	2	NP_005987.3	T-box transcription factor TBX3 isoform 1 [Homo sapiens]	2	4	4	2	0	4	4.01	0.00012881	3	5	5	3	0	5	8.02	0.00011949	5	10	10	5	0	10	11.76	0.00017161	6.33333	19	2	4	4	2	0	4	4.84	0.0002706	3	4	4	3	0	4	7.33	0.00018124	2	4	4	2	0	4	4.43	0.00029051	2	7	7	2	0	7	5.67	0.00020982	4	5	5	4	0	5	8.71	0.00016002	5	10	10	5	0	10	12.72	0.00022094	4	7	7	4	0	7	8.02	0.00074901	3	3	3	3	0	3	4.98	0.00026208	3	13	13	3	0	13	7.05	0.0004193	14	381	381	14	0	381	25.03	0.00017558	723	77178	8.3	NNNNNNNNNNNNN		2.0163	0.164348	0.719106	1.4673	0.425336	0.949404	3.1523	0.032967	0.627718
0.000328	3	0.000192	3	-0.631	1	0.000223	3	-0.418	1	0.000279	1	-11.621	0.677444	TCAF1	3	100	20.2991	42.0801	0	3	NP_055534.1	TRPM8 channel-associated factor 1 isoform 1 [Homo sapiens]	7	13	13	7	0	13	9.55	0.00032865	7	17	17	7	0	17	12.16	0.00031893	14	25	25	14	0	25	20.41	0.00033679	18.3333	55	2	6	6	2	0	6	2.17	0.00031863	2	4	4	2	0	4	2.39	0.00014228	2	2	2	2	0	2	2.39	0.00011403	4	8	8	4	0	8	6.08	0.00018824	3	6	6	3	0	6	2.93	0.00015074	8	19	19	8	0	19	13.36	0.00032954	0	0	0	0	0	0	0	0	0	0	0	0	0	0	0	0	5	11	11	5	0	11	7.82	0.00027852	26	503	503	26	0	503	31.6	0.00018197	921	102140	6.5	NNNNNNNNNXXNN		-1.7809	0.845844	0.320638	-1.3242	1	0.540468	-2.8336	0.80943	0.146501
0.000175	2	0.00011	1	-4.969	1	0.000158	2	1.556	1	7.8e-05	1	-6.952	1	TCEA2	3	57.5233	98.93	100	0	8	NP_003186.1	transcription elongation factor A protein 2 isoform a [Homo sapiens]	2	3	3	2	0	3	4.35	0.00023361	1	2	2	1	0	2	4.35	0.00011557	0	0	0	0	0	0	0	0	1.66667	5	0	0	0	0	0	0	0	0	1	1	1	1	0	1	4.01	0.00010956	0	0	0	0	0	0	0	0	0	0	0	0	0	0	0	0	1	2	2	1	0	2	4.35	0.00015477	2	3	3	2	0	3	8.7	0.00016027	0	0	0	0	0	0	0	0	0	0	0	0	0	0	0	0	1	1	1	1	0	1	4.35	7.799e-05	4	40	40	4	0	40	8.7	4.457e-05	299	33601	9.1	NNXXNXXNNXXNN		-1.445	0.824481	0.384768	0.3866	0.737419	0.90751	-2.1064	0.803576	0.251355
0.00024	3	0.000147	1	-12.142	0.278857	0.000101	3	-0.886	0.821057	0	0	-19.223	0	TCEAL4	3	100	46.1412	45.8138	0	3	NP_001287830.1	transcription elongation factor A protein-like 4 isoform 2 [Homo sapiens]	2	3	3	2	0	3	2.51	0.00019511	2	3	3	2	0	3	6.7	0.00014479	4	11	11	4	0	11	9.5	0.00038123	5.66667	17	0	0	0	0	0	0	0	0	0	0	0	0	0	0	0	0	1	1	1	1	0	1	3.91	0.00014668	1	1	1	1	0	1	2.51	6.054e-05	1	1	1	1	0	1	2.51	6.463e-05	3	4	4	3	0	4	6.42	0.00017848	0	0	0	0	0	0	0	0	0	0	0	0	0	0	0	0	0	0	0	0	0	0	0	0	11	150	150	11	0	150	24.86	0.00013961	358	40578	7.4	NNNXXNNNNXXXN		-3.681	0.801718	0.062353	-1.9129	1	0.382317	-59.0327	0.575131	0
0.000428	3	0.001108	2	-5.365	1	0.001117	2	-5.325	0.940983	0	0	-19.809	0	TCEB1	3	46.7214	100	11.6076	67.9002	7	NP_001191793.1	transcription elongation factor B polypeptide 1 isoform b [Homo sapiens]	1	2	2	1	0	2	20.83	0.00048507	2	3	3	2	0	3	30.21	0.00053995	1	2	2	1	0	2	20.83	0.00025849	2.33333	7	1	1	1	1	0	1	20.83	0.00050948	2	5	5	2	0	5	20.83	0.00170623	0	0	0	0	0	0	0	0	2	4	4	2	0	4	33.33	0.00090298	0	0	0	0	0	0	0	0	3	8	8	3	0	8	33.33	0.00133117	0	0	0	0	0	0	0	0	0	0	0	0	0	0	0	0	0	0	0	0	0	0	0	0	6	231	231	6	0	231	54.17	0.00080175	96	10832	5.4	NNNNNXNXNXXXN		-1.5244	0.831313	0.367749	-1.6651	1	0.447298	-61.7662	0.573515	0
0.0004	3	0.000555	1	-10.644	0.544536	0.000551	1	-11.858	0.223434	0	0	-19.728	0	TCEB2	3	98.894	0	69.4526	100	1	NP_009039.1	transcription elongation factor B polypeptide 2 isoform a [Homo sapiens]	1	3	3	1	0	3	10.17	0.00059195	1	2	2	1	0	2	10.17	0.00029285	1	3	3	1	0	3	10.17	0.00031544	2.66667	8	0	0	0	0	0	0	0	0	1	2	2	1	0	2	10.17	0.00055525	0	0	0	0	0	0	0	0	1	3	3	1	0	3	10.17	0.00055097	0	0	0	0	0	0	0	0	0	0	0	0	0	0	0	0	0	0	0	0	0	0	0	0	0	0	0	0	0	0	0	0	0	0	0	0	0	0	0	0	3	88	88	3	0	88	28.81	0.00024848	118	13133	4.9	NNNXNXNXXXXXN		-2.9276	0.840767	0.135095	-3.4658	0.915864	0.089651	-73.0743	0.56717	0
4e-05	2	8.6e-05	2	-0.023	1	2e-05	1	-5.188	0.971775	0.000117	1	-4.283	1	TCEB3	3	100	80.6647	63.5717	25.2316	8	NP_003189.2	transcription elongation factor B polypeptide 3 [Homo sapiens]	0	0	0	0	0	0	0	0	2	3	3	2	0	3	4.14	6.496e-05	1	1	1	1	0	1	2.26	1.555e-05	1.33333	4	0	0	0	0	0	0	0	0	1	1	1	1	0	1	2.01	4.105e-05	2	2	2	2	0	2	4.39	0.00013161	0	0	0	0	0	0	0	0	0	0	0	0	0	0	0	0	1	1	1	1	0	1	2.88	2.002e-05	0	0	0	0	0	0	0	0	0	0	0	0	0	0	0	0	3	4	4	3	0	4	6.64	0.00011689	7	31	31	7	0	31	13.28	1.294e-05	798	89909	9.6	XNNXNNXXNXXNN		-0.0072	0.592693	0.630463	-1.6006	1	0.467782	-1.0148	0.696284	0.441779
2.4e-05	3	0	0	-16.796	0	2.5e-05	2	-4.505	0.948172	7.2e-05	1	-9.461	0.479782	TCERG1	3	77.3824	100	89.7728	40.0473	8	NP_001035095.1	transcription elongation regulator 1 isoform 2 [Homo sapiens]	1	2	2	1	0	2	0.84	4.324e-05	1	1	1	1	0	1	0.84	1.604e-05	1	1	1	1	0	1	0.93	1.152e-05	1.33333	4	0	0	0	0	0	0	0	0	0	0	0	0	0	0	0	0	0	0	0	0	0	0	0	0	1	1	1	1	0	1	1.11	2.012e-05	0	0	0	0	0	0	0	0	2	2	2	2	0	2	1.95	2.966e-05	1	1	1	1	0	1	1.49	7.183e-05	0	0	0	0	0	0	0	0	0	0	0	0	0	0	0	0	8	30	30	8	0	30	7.71	9.28e-06	1077	121690	8.5	NNNXXXNXNNXXN		-36.8338	0.644999	0	-1.6501	1	0.452395	-3.2865	0.795498	0.096456
0.000118	3	0.000144	2	-5.538	0.981628	7.5e-05	3	-0.311	1	9e-05	1	-10.475	0.423294	TCF12	3	69.6903	100	59.6296	76.212	4	NP_001309090.1	transcription factor 12 isoform k [Homo sapiens]	3	5	5	3	0	5	9.65	0.00016513	1	2	2	1	0	2	2.7	4.902e-05	6	8	8	6	0	8	20.43	0.00014079	5	15	1	2	2	1	0	2	2.84	0.00013875	0	0	0	0	0	0	0	0	2	2	2	2	0	2	5.25	0.00014897	2	3	3	2	0	3	5.11	9.222e-05	2	2	2	2	0	2	6.1	6.564e-05	2	3	3	2	0	3	4.96	6.797e-05	0	0	0	0	0	0	0	0	1	1	1	1	0	1	2.27	8.959e-05	0	0	0	0	0	0	0	0	12	131	131	12	0	131	37.87	6.191e-05	705	75717	6.9	NNNNXNNNNXNXN		-1.9863	0.853171	0.281593	-0.7663	0.967901	0.691637	-3.4328	0.789161	0.083186
8.5e-05	3	0.000111	3	0.38	0.9699	9.9e-05	3	0.214	1	0.000132	1	-10.461	0.459633	TCOF1	3	100	92.4303	85.2712	7.59346	8	NP_000347.2	treacle protein isoform b [Homo sapiens]	2	4	4	2	0	4	2.2	6.6e-05	4	4	4	4	0	4	4.96	4.898e-05	10	16	16	10	0	16	9.43	0.00014069	8	24	1	3	3	1	0	3	1.28	0.00010399	3	5	5	3	0	5	3.61	0.00011609	3	3	3	3	0	3	3.05	0.00011165	2	3	3	2	0	3	1.7	4.608e-05	4	7	7	4	0	7	3.61	0.00011479	6	12	12	6	0	12	4.82	0.00013585	0	0	0	0	0	0	0	0	0	0	0	0	0	0	0	0	6	8	8	6	0	8	4.46	0.00013221	23	364	364	23	0	364	18.43	8.595e-05	1411	144314	9	NNNNNNNNNXXNN		1.0802	0.341409	0.714802	0.4203	0.727096	0.911379	-3.3375	0.793046	0.090991
0.000498	3	0.000717	3	0.237	1	0.000427	3	-0.238	1	0.000546	3	0.031	1	TCP1	3	100	0	0	0	5	NP_110379.2	T-complex protein 1 subunit alpha isoform a [Homo sapiens]	6	12	12	6	0	12	17.09	0.00050252	8	19	19	8	0	19	20.32	0.00059045	11	18	18	11	0	18	32.37	0.00040168	16.3333	49	2	3	3	2	0	3	4.5	0.0002639	8	16	16	8	0	16	19.24	0.00094272	3	10	10	3	0	10	9.71	0.00094443	8	18	18	8	0	18	21.22	0.0007016	4	7	7	4	0	7	11.33	0.00029131	4	10	10	4	0	10	10.79	0.0002873	3	6	6	3	0	6	6.29	0.00083484	2	3	3	2	0	3	5.4	0.00034079	7	11	11	7	0	11	18.17	0.00046136	24	710	710	24	0	710	51.26	0.00042548	556	60344	6.1	NNNNNNNNNNNNN		0.5068	0.470645	0.684055	-0.5378	0.939387	0.746315	0.0973	0.476237	0.595129
0.000168	3	0.000156	3	-0.141	1	0.000144	3	-0.177	1	3.8e-05	1	-10.538	0.453025	TDP1	3	100	0	87.9405	0	5	NP_060789.2	tyrosyl-DNA phosphodiesterase 1 [Homo sapiens]	2	3	3	2	0	3	4.61	0.00011488	4	8	8	4	0	8	11.18	0.00022735	5	8	8	5	0	8	13.32	0.00016325	6.33333	19	1	1	1	1	0	1	3.45	8.044e-05	3	4	4	3	0	4	7.57	0.00021552	1	2	2	1	0	2	2.63	0.00017273	2	3	3	2	0	3	5.26	0.00010693	2	3	3	2	0	3	6.09	0.00011417	3	8	8	3	0	8	9.38	0.00021018	0	0	0	0	0	0	0	0	0	0	0	0	0	0	0	0	1	1	1	1	0	1	2.14	3.835e-05	20	218	218	20	0	218	44.41	0.00011947	608	68420	7.6	NNNNNNNNNXXNN		-0.3634	0.66722	0.581534	-0.5161	0.936634	0.750651	-3.3545	0.792416	0.089654
7e-05	2	0	0	-10.893	0.356531	0	0	-11.021	0.188488	0	0	-11.133	0.174889	TEAD1	3	81.6646	100	28.9747	0	7	NP_068780.2	transcriptional enhancer factor TEF-1 [Homo sapiens]	0	0	0	0	0	0	0	0	2	2	2	2	0	2	7.51	8.112e-05	1	2	2	1	0	2	2.35	5.825e-05	1.33333	4	0	0	0	0	0	0	0	0	0	0	0	0	0	0	0	0	0	0	0	0	0	0	0	0	0	0	0	0	0	0	0	0	0	0	0	0	0	0	0	0	0	0	0	0	0	0	0	0	0	0	0	0	0	0	0	0	0	0	0	0	0	0	0	0	0	0	0	0	0	0	0	0	7	43	35	5	8	41.2222	14.79	3.224e-05	426	47946	8.1	XNNXXXXXXXXXN		-3.4264	0.816586	0.083289	-3.6187	0.908648	0.074422	-4.3027	0.743556	0.030304
2.6e-05	1	0	0	-4.71	1	8e-06	3	8.729	0.153806	0	0	-5.583	1	TENM3	3	90.0454	88.5645	100	21.8291	8	NP_001073946.1	teneurin-3 [Homo sapiens]	0	0	0	0	0	0	0	0	3	4	4	3	0	4	1.59	2.561e-05	0	0	0	0	0	0	0	0	1.33333	4	0	0	0	0	0	0	0	0	0	0	0	0	0	0	0	0	0	0	0	0	0	0	0	0	1	1	1	1	0	1	0.78	8.03e-06	1	1	1	1	0	1	0.78	8.57e-06	1	1	1	1	0	1	0.78	5.92e-06	0	0	0	0	0	0	0	0	0	0	0	0	0	0	0	0	0	0	0	0	0	0	0	0	3	19	19	3	0	19	1.59	2.35e-06	2699	300950	6.4	XNXXXXNNNXXXN		-1.6389	0.838362	0.347411	3.3961	0.063469	0.88093	-1.5501	0.765543	0.347203
0.000104	3	0.000193	2	-4.834	1	5.6e-05	2	-5.27	0.863166	0	0	-18.412	0	TFAP4	3	75.2565	0	51.2966	100	6	NP_003214.1	transcription factor AP-4 [Homo sapiens]	2	2	2	2	0	2	7.69	0.00013777	1	2	2	1	0	2	4.73	0.00010224	1	2	2	1	0	2	5.33	7.342e-05	2	6	1	2	2	1	0	2	4.73	0.00028941	1	1	1	1	0	1	4.73	9.692e-05	0	0	0	0	0	0	0	0	1	1	1	1	0	1	4.73	6.412e-05	0	0	0	0	0	0	0	0	1	1	1	1	0	1	5.33	4.726e-05	0	0	0	0	0	0	0	0	0	0	0	0	0	0	0	0	0	0	0	0	0	0	0	0	6	51	51	6	0	51	21.89	5.027e-05	338	38726	5.9	NNNNNXNXNXXXN		-1.4644	0.82592	0.381357	-1.8261	1	0.402033	-70.089	0.568825	0
0.000754	3	0.000744	3	-0.042	1	0.000838	3	0.12	1	0.000274	2	-6.943	1	TFB2M	3	81.3193	62.4851	90.3088	100	1	NP_071761.1	dimethyladenosine transferase 2, mitochondrial [Homo sapiens]	8	17	17	8	0	17	20.71	0.00099953	7	16	16	7	0	16	20.96	0.00069812	10	18	18	10	0	18	25.25	0.00056397	17	51	1	4	4	1	0	4	2.53	0.00049404	7	13	13	7	0	13	18.18	0.00107544	3	5	5	3	0	5	12.63	0.00066301	8	21	21	8	0	21	22.73	0.00114925	8	13	13	8	0	13	22.47	0.00075959	7	15	15	7	0	15	18.43	0.00060508	1	1	1	1	0	1	2.27	0.00019536	0	0	0	0	0	0	0	0	4	6	6	4	0	6	11.11	0.00035332	27	826	826	27	0	826	47.22	0.00069499	396	45349	9.2	NNNNNNNNNNXNN		-0.1027	0.612059	0.619174	0.363	0.747624	0.903427	-2.0501	0.801098	0.261037
5.7e-05	3	0	0	-17.715	0	0.000117	1	-9.648	0.306969	0.000228	1	-10.006	0.666532	TFDP1	3	100	63.9115	50.6902	11.1784	3	NP_009042.1	transcription factor Dp-1 [Homo sapiens]	1	1	1	1	0	1	4.39	5.679e-05	1	2	2	1	0	2	4.39	8.428e-05	1	1	1	1	0	1	4.39	3.026e-05	1.33333	4	0	0	0	0	0	0	0	0	0	0	0	0	0	0	0	0	0	0	0	0	0	0	0	0	0	0	0	0	0	0	0	0	0	0	0	0	0	0	0	0	1	3	3	1	0	3	4.39	0.00011688	0	0	0	0	0	0	0	0	0	0	0	0	0	0	0	0	1	4	4	1	0	4	4.39	0.00022751	2	33	32	1	1	32.9697	8.29	2.679e-05	410	45070	6	NNNXXXXXNXXNN		-47.4205	0.637979	0	-3.1597	0.931852	0.126669	-2.857	0.808854	0.14287
0.00034	3	0.000393	2	-4.57	1	0.000378	3	0.119	1	0.000418	3	0.142	1	TFRC	3	100	0	30.3016	0	5	NP_003225.2	transferrin receptor protein 1 isoform 1 [Homo sapiens]	3	8	8	3	0	8	5.79	0.00024509	10	19	19	10	0	19	16.45	0.00043196	9	21	21	9	0	21	18.68	0.00034283	16	48	0	0	0	0	0	0	0	0	4	7	7	4	0	7	6.45	0.00030173	6	7	7	6	0	7	13.16	0.00048365	7	13	13	7	0	13	12.5	0.0003707	6	14	14	6	0	14	10.92	0.00042623	10	16	16	10	0	16	19.47	0.00033629	1	2	2	1	0	2	1.58	0.00020358	2	6	6	2	0	6	3.42	0.00049863	10	18	18	10	0	18	18.16	0.0005523	30	724	724	30	0	724	46.32	0.00031741	760	84871	6.6	NNNXNNNNNNNNN		-1.1813	0.798592	0.435803	0.4399	0.7219	0.913238	0.3827	0.414216	0.619379
5.4e-05	2	0	0	-10.767	0.241478	3.3e-05	1	-5.401	0.979318	0	0	-10.491	0.336888	THOC1	3	100	18.2295	59.4515	48.8214	2	NP_005122.2	THO complex subunit 1 [Homo sapiens]	1	2	2	1	0	2	1.98	7.088e-05	0	0	0	0	0	0	0	0	2	2	2	2	0	2	4.87	3.777e-05	1.33333	4	0	0	0	0	0	0	0	0	0	0	0	0	0	0	0	0	0	0	0	0	0	0	0	0	1	1	1	1	0	1	2.74	3.299e-05	0	0	0	0	0	0	0	0	0	0	0	0	0	0	0	0	0	0	0	0	0	0	0	0	0	0	0	0	0	0	0	0	0	0	0	0	0	0	0	0	6	14	14	6	0	14	14	7.1e-06	657	75666	5	NXNXXXNXXXXXN		-3.8213	0.793604	0.052952	-1.5847	1	0.467827	-3.6814	0.777038	0.06371
9.3e-05	3	0	0	-18.308	0	0.000216	1	-11.724	0.138127	0	0	-18.334	0	THOC6	3	55.3376	18.2369	59.5618	100	6	NP_001135822.1	THO complex subunit 6 homolog isoform 2 [Homo sapiens]	1	1	1	1	0	1	6.42	7.866e-05	1	2	2	1	0	2	6.42	0.00011675	1	2	2	1	0	2	6.42	8.383e-05	1.66667	5	0	0	0	0	0	0	0	0	0	0	0	0	0	0	0	0	0	0	0	0	0	0	0	0	0	0	0	0	0	0	0	0	0	0	0	0	0	0	0	0	2	4	4	2	0	4	9.8	0.00021586	0	0	0	0	0	0	0	0	0	0	0	0	0	0	0	0	0	0	0	0	0	0	0	0	3	29	29	3	0	29	15.2	3.264e-05	296	32891	7.2	NNNXXXXXNXXXN		-78.8047	0.623484	0	-3.882	0.897408	0.052511	-85.8969	0.560283	0
0.000103	3	5.7e-05	1	-10.849	0.480856	9.2e-05	2	-5.375	0.898411	0.000151	1	-9.653	0.60452	TIA1	3	73.5529	100	38.7226	0	7	NP_071505.2	nucleolysin TIA-1 isoform p40 isoform 2 [Homo sapiens]	2	3	0	0	3	1	4.92	6.032e-05	5	6	0	0	6	1.5	16.06	6.714e-05	5	6	2	1	4	5.66667	16.32	0.00018215	2.72222	8.16667	0	0	0	0	0	0	0	0	2	2	0	0	2	0.666667	5.18	5.658e-05	0	0	0	0	0	0	0	0	2	4	0	0	4	0	5.7	0	2	3	0	0	3	1	6.48	5.994e-05	2	3	2	1	1	3	6.22	0.00012415	1	2	0	0	2	0	2.33	0	0	0	0	0	0	0	0	0	2	5	0	0	5	2.5	3.11	0.00015103	11	82	12	1	70	59.8462	22.28	5.166e-05	386	42963	7.8	NNNXNXNNNNXNN		-3.0838	0.833754	0.116572	-1.7534	1	0.42199	-2.9928	0.805663	0.127194
0.000181	3	9e-05	2	-5.316	0.940166	0.000196	3	0.005	1	0.000987	1	-9.759	0.660774	TIAL1	3	46.8126	79.1407	65.2672	100	4	NP_001029097.1	nucleolysin TIAR isoform 2 [Homo sapiens]	3	4	3	2	1	4	9.44	0.00023758	4	6	3	2	3	6	12.76	0.00026447	2	2	1	1	1	1.33333	7.4	4.22e-05	3.77778	11.3333	1	1	1	1	0	1	2.81	0.00012477	2	2	0	0	2	0.666667	5.1	5.571e-05	0	0	0	0	0	0	0	0	4	7	3	2	4	7	13.01	0.00038699	2	2	1	1	1	2	5.87	0.00011805	1	2	2	1	0	2	4.59	8.15e-05	2	5	3	1	2	5	5.36	0.00098676	0	0	0	0	0	0	0	0	0	0	0	0	0	0	0	0	11	63	27	5	36	53.1538	32.4	4.518e-05	392	43449	8	NNNNNXNNNNXXN		-2.0738	0.854933	0.265839	0.0046	0.836925	0.854593	-2.8694	0.808548	0.141076
3e-05	2	8.1e-05	1	-3.775	1	1.6e-05	2	-0.33	1	0	0	-10.488	0.314712	TIMELESS	3	96.5245	100	81.4493	18.7573	8	NP_003911.2	protein timeless homolog [Homo sapiens]	1	2	2	1	0	2	0.83	3.855e-05	0	0	0	0	0	0	0	0	1	2	2	1	0	2	0.83	2.054e-05	1.33333	4	1	2	2	1	0	2	1.16	8.098e-05	0	0	0	0	0	0	0	0	0	0	0	0	0	0	0	0	1	1	1	1	0	1	0.83	1.794e-05	0	0	0	0	0	0	0	0	1	1	1	1	0	1	1.24	1.322e-05	0	0	0	0	0	0	0	0	0	0	0	0	0	0	0	0	0	0	0	0	0	0	0	0	16	49	49	16	0	49	19.12	1.352e-05	1208	138658	5.4	NXNNXXNXNXXXN		-0.9607	0.769609	0.4791	-0.1	0.857776	0.838706	-3.7517	0.773233	0.058689
0.000415	3	0.000705	3	0.627	0.665966	0.00058	3	0.365	1	0.000888	3	0.756	0.657215	TIMM44	3	40.7797	61.0791	42.7701	100	6	NP_006342.2	mitochondrial import inner membrane translocase subunit TIM44 [Homo sapiens]	2	4	4	2	0	4	5.75	0.00020605	7	15	15	7	0	15	17.92	0.0005734	9	17	17	9	0	17	17.7	0.00046665	12	36	3	6	6	3	0	6	8.41	0.00064925	4	9	9	4	0	9	11.06	0.00065229	4	7	7	4	0	7	11.28	0.00081322	8	17	17	8	0	17	21.02	0.00081508	5	7	7	5	0	7	13.72	0.00035834	10	16	16	10	0	16	24.34	0.00056545	3	8	8	3	0	8	7.96	0.00136924	2	3	3	2	0	3	5.97	0.0004192	8	17	17	8	0	17	19.47	0.00087706	20	505	505	20	0	505	36.5	0.00037226	452	51356	8.3	NNNNNNNNNNNNN		1.7137	0.21242	0.722553	0.9056	0.590997	0.943546	1.5488	0.184662	0.659584
0.000855	3	0.001332	2	-5.389	1	0.000722	3	-0.322	1	0.000498	1	-13.052	0.228482	TK1	3	53.9838	27.8858	100	12.4182	2	NP_003249.3	thymidine kinase, cytosolic [Homo sapiens]	3	11	11	3	0	11	11.54	0.00109451	2	7	7	2	0	7	11.54	0.00051687	5	18	18	5	0	18	23.5	0.00095441	12	36	0	0	0	0	0	0	0	0	1	3	3	1	0	3	5.56	0.00042	4	10	10	4	0	10	19.23	0.00224404	2	8	8	2	0	8	11.54	0.00074091	1	2	2	1	0	2	5.98	0.00019776	5	18	18	5	0	18	22.22	0.00122877	0	0	0	0	0	0	0	0	0	0	0	0	0	0	0	0	1	5	5	1	0	5	7.69	0.00049828	8	520	520	8	0	520	32.91	0.00074043	234	25469	8.5	NNNXNNNNNXXNN		-1.4245	0.823005	0.388182	-0.4734	0.928035	0.763408	-4.063	0.756565	0.040802
6.9e-05	3	0.000314	1	-9.842	0.501925	7.3e-05	3	0.046	1	0.00017	3	0.571	1	TKT	3	100	0	34.2646	18.4838	5	NP_001128527.1	transketolase isoform 1 [Homo sapiens]	1	1	1	1	0	1	1.93	3.737e-05	3	4	4	3	0	4	7.22	0.00011094	2	3	3	2	0	3	5.62	5.975e-05	2.66667	8	1	4	4	1	0	4	2.89	0.00031403	0	0	0	0	0	0	0	0	0	0	0	0	0	0	0	0	2	3	3	2	0	3	6.42	0.00010436	1	1	1	1	0	1	3.05	3.714e-05	2	3	3	2	0	3	5.94	7.692e-05	1	3	3	1	0	3	2.89	0.00037253	1	1	1	1	0	1	3.05	0.00010138	1	1	1	1	0	1	2.89	3.743e-05	8	98	98	8	0	98	18.62	5.241e-05	623	67878	7.7	NNNNXXNNNNNNN		-3.031	0.836191	0.122548	0.0928	0.814883	0.869234	0.8275	0.316291	0.645888
0.00025	2	0.000259	1	-4.857	1	0.000309	3	6.129	0.613917	0.000115	1	-5.899	1	TMA16	3	62.6542	23.369	9.64679	100	6	NP_060822.2	translation machinery-associated protein 16 [Homo sapiens]	0	0	0	0	0	0	0	0	2	3	3	2	0	3	17.24	0.00025535	1	4	4	1	0	4	9.85	0.00024448	2.33333	7	0	0	0	0	0	0	0	0	0	0	0	0	0	0	0	0	1	1	1	1	0	1	9.85	0.00025867	2	4	4	2	0	4	17.24	0.00042703	1	3	3	1	0	3	9.85	0.00034195	1	2	2	1	0	2	9.85	0.00015738	0	0	0	0	0	0	0	0	0	0	0	0	0	0	0	0	1	1	1	1	0	1	9.85	0.00011487	2	92	92	2	0	92	17.24	0.000151	203	23864	9.3	XNNXXNNNNXXNN		-1.5768	0.834992	0.357567	1.97	0.2923	0.93579	-1.5579	0.765546	0.347199
0.0001	2	0	0	-11.059	0.250629	6.8e-05	1	-5.346	0.983579	3.7e-05	1	-5.193	1	TMCO4	3	77.2928	0	19.8447	100	6	NP_859070.3	transmembrane and coiled-coil domain-containing protein 4 [Homo sapiens]	0	0	0	0	0	0	0	0	2	3	3	2	0	3	5.99	8.176e-05	3	6	6	3	0	6	8.52	0.00011742	3	9	0	0	0	0	0	0	0	0	0	0	0	0	0	0	0	0	0	0	0	0	0	0	0	0	1	2	2	1	0	2	2.52	6.836e-05	0	0	0	0	0	0	0	0	0	0	0	0	0	0	0	0	0	0	0	0	0	0	0	0	0	0	0	0	0	0	0	0	1	1	1	1	0	1	3.47	3.678e-05	5	39	39	5	0	39	14.98	2.05e-05	634	67910	5.8	XNNXXXNXXXXNN		-3.7856	0.795637	0.055193	-1.5757	1	0.472943	-1.4757	0.75804	0.360167
0.000214	3	0.00024	1	-9.962	0.442829	9.9e-05	1	-10.125	0.649036	0.000513	2	-4.137	1	TMED10	3	64.8754	97.3385	62.8286	100	4	NP_006818.3	transmembrane emp24 domain-containing protein 10 precursor [Homo sapiens]	1	2	2	1	0	2	7.31	0.00021263	3	4	4	3	0	4	17.81	0.00031559	1	2	2	1	0	2	7.31	0.00011331	2.66667	8	0	0	0	0	0	0	0	0	0	0	0	0	0	0	0	0	1	1	1	1	0	1	7.31	0.00023977	1	1	1	1	0	1	7.31	9.896e-05	0	0	0	0	0	0	0	0	0	0	0	0	0	0	0	0	1	2	2	1	0	2	5.48	0.0007065	0	0	0	0	0	0	0	0	2	3	3	2	0	3	10.5	0.00031944	7	44	44	7	0	44	27.85	6.694e-05	219	24976	7.5	NNNXXNNXXNXNN		-3.1824	0.829505	0.107043	-2.2755	0.983363	0.290101	-1.2513	0.730086	0.401466
0.000268	3	0	0	-19.298	0	0.000207	1	-11.023	0.207421	0.001041	1	-10.283	0.594394	TMEM14C	3	100	0	58.5383	0	5	NP_057546.1	transmembrane protein 14C [Homo sapiens]	1	1	1	1	0	1	8.93	0.00020789	1	1	1	1	0	1	15.18	0.00015427	3	4	4	3	0	4	41.07	0.00044312	2	6	0	0	0	0	0	0	0	0	0	0	0	0	0	0	0	0	0	0	0	0	0	0	0	0	0	0	0	0	0	0	0	0	1	1	1	1	0	1	15.18	0.00020659	0	0	0	0	0	0	0	0	0	0	0	0	0	0	0	0	0	0	0	0	0	0	0	0	4	5	5	4	0	5	24.11	0.00104105	7	26	26	7	0	26	50	7.735e-05	112	11565	9.9	NNNXXXXNXXXNN		-55.1512	0.632732	0	-3.5335	0.912187	0.081799	-3.0155	0.804824	0.123874
0.001354	3	0.002039	3	0.415	0.577291	0.001312	3	-0.009	1	0.002089	3	0.44	0.341712	TMPO	3	100	68.379	0	0	3	NP_003267.1	thymopoietin isoform alpha [Homo sapiens]	11	45	33	7	12	45	25.94	0.00150972	20	46	31	13	15	46	40.63	0.00114525	23	79	62	16	17	78.7302	50.72	0.00140753	56.5767	169.73	8	23	6	3	17	23	15.85	0.00162094	12	52	43	9	9	52	25.5	0.00245462	11	27	19	8	8	27	26.22	0.00204292	15	41	33	11	8	40.5429	34.44	0.00126603	17	38	26	12	12	38	36.31	0.00126694	23	61	37	14	24	61	52.02	0.00140405	9	19	11	5	8	19	17.58	0.00211798	8	23	14	6	9	23	15.42	0.0020932	17	62	44	10	18	61.2174	34.29	0.00205699	36	3122	2117	26	1005	3114.93	61.38	0.00149549	694	75492	7.7	NNNNNNNNNNNNN		1.9103	0.180439	0.720698	-0.0469	0.845406	0.84839	2.3311	0.087704	0.649324
4.9e-05	2	0	0	-10.191	0.646263	2.9e-05	2	-0.569	1	0	0	-9.687	0.834916	TNFAIP2	3	84.8676	56.4174	100	19.7058	2	NP_006282.2	tumor necrosis factor alpha-induced protein 2 [Homo sapiens]	0	0	0	0	0	0	0	0	2	3	3	2	0	3	4.43	7.926e-05	1	1	1	1	0	1	2.75	1.897e-05	1.33333	4	0	0	0	0	0	0	0	0	0	0	0	0	0	0	0	0	0	0	0	0	0	0	0	0	1	1	1	1	0	1	2.75	3.314e-05	0	0	0	0	0	0	0	0	1	1	1	1	0	1	2.6	2.443e-05	0	0	0	0	0	0	0	0	0	0	0	0	0	0	0	0	0	0	0	0	0	0	0	0	6	18	18	6	0	18	13	9.17e-06	654	72661	6.5	XNNXXXNXNXXXN		-2.6949	0.849577	0.16746	-0.1537	0.86969	0.828583	-2.5063	0.811932	0.190041
3.9e-05	3	2.6e-05	3	-0.422	0.973944	4.6e-05	3	-0.166	1	2.7e-05	1	-10.08	0.517563	TNKS1BP1	3	100	90.4838	84.8516	68.4006	8	NP_203754.2	182 kDa tankyrase-1-binding protein [Homo sapiens]	2	3	3	2	0	3	2.02	4.04e-05	3	4	4	3	0	4	4.86	3.997e-05	5	5	5	5	0	5	5.03	3.588e-05	4	12	1	1	1	1	0	1	0.87	2.829e-05	1	1	1	1	0	1	0.69	1.895e-05	1	1	1	1	0	1	0.98	3.037e-05	4	7	7	4	0	7	4.34	8.774e-05	2	3	3	2	0	3	2.02	4.015e-05	1	1	1	1	0	1	0.87	9.24e-06	0	0	0	0	0	0	0	0	0	0	0	0	0	0	0	0	2	2	2	2	0	2	1.68	2.697e-05	31	204	204	31	0	204	29.21	3.931e-05	1729	181795	4.9	NNNNNNNNNXXNN		-2.0026	0.853581	0.278417	-0.2052	0.881135	0.818029	-3.1939	0.798935	0.105089
0.000393	3	0.000356	3	-0.358	1	0.000334	3	-0.388	1	0.000269	3	-0.376	1	TNPO1	3	100	0	22.9918	0	5	NP_002261.3	transportin-1 isoform 1 [Homo sapiens]	5	11	8	4	3	10.6667	7.8	0.00027656	8	22	19	6	3	21.85	13.81	0.00042041	12	35	33	10	2	34.8857	18.49	0.000482	22.4675	67.4024	1	1	1	1	0	1	2.12	5.447e-05	3	15	3	1	12	15	4.79	0.00054721	2	8	8	2	0	8	3.67	0.0004678	7	17	9	4	8	17	10.24	0.00041026	3	3	2	2	1	3	5.01	7.73e-05	7	29	26	5	3	28.8889	8.8	0.00051389	1	3	3	1	0	3	2.12	0.00025845	2	3	2	1	1	3	3.45	0.000211	6	13	11	4	2	13	9.35	0.00033759	27	721	566	21	155	717.52	31.63	0.00026623	898	102355	5	NNNNNNNNNNNNN		-0.4892	0.691126	0.562185	-0.6426	0.952288	0.724103	-1.4494	0.754875	0.36535
2.9e-05	3	0	0	-17.147	0	2e-05	1	-10.062	0.174569	0	0	-17.166	0	TNPO2	3	100	0	27.047	0	5	NP_038461.2	transportin-2 isoform 2 [Homo sapiens]	2	4	1	1	3	1.33333	3.61	3.5e-05	3	4	1	1	3	1.15	5.98	2.24e-05	3	4	2	1	2	2.11429	4.62	2.957e-05	1.53254	4.59762	0	0	0	0	0	0	0	0	2	12	0	0	12	0	2.71	0	0	0	0	0	0	0	0	0	3	8	0	0	8	0	3.72	0	1	1	0	0	1	0	1.35	0	3	4	1	1	3	1.11111	3.04	2.001e-05	0	0	0	0	0	0	0	0	1	1	0	0	1	0	1.35	0	2	2	0	0	2	0	2.37	0	12	168	13	6	155	16.4801	19.39	6.19e-06	887	100408	5	NNNXNXNNNXNNN		-67.9957	0.627761	0	-3.6855	0.905255	0.067585	-79.3596	0.563582	0
7.5e-05	2	0	0	-10.502	0.334282	2e-05	2	-1.344	1	0	0	-9.657	0.942872	TNPO3	3	100	50.8796	33.6716	0	3	NP_036602.1	transportin-3 isoform 1 [Homo sapiens]	2	3	3	2	0	3	3.14	7.568e-05	2	4	4	2	0	4	3.9	7.488e-05	0	0	0	0	0	0	0	0	2.33333	7	0	0	0	0	0	0	0	0	0	0	0	0	0	0	0	0	0	0	0	0	0	0	0	0	1	1	1	1	0	1	2.17	2.348e-05	0	0	0	0	0	0	0	0	1	1	1	1	0	1	2.06	1.731e-05	0	0	0	0	0	0	0	0	0	0	0	0	0	0	0	0	0	0	0	0	0	0	0	0	4	13	13	4	0	13	7.15	4.69e-06	923	104203	5.6	NNXXXXNXNXXXN		-3.4952	0.812694	0.077263	-0.3535	0.909275	0.78786	-2.286	0.809024	0.223156
2.2e-05	2	2.3e-05	1	-4.036	1	1.5e-05	1	-5.235	1	0	0	-9.523	0.686631	TNS3	3	100	88.7609	82.4438	13.6381	8	NP_073585.8	tensin-3 [Homo sapiens]	0	0	0	0	0	0	0	0	2	3	3	2	0	3	2.35	3.587e-05	1	1	1	1	0	1	1.31	8.59e-06	1.33333	4	0	0	0	0	0	0	0	0	1	1	1	1	0	1	1.38	2.267e-05	0	0	0	0	0	0	0	0	1	1	1	1	0	1	1.25	1.5e-05	0	0	0	0	0	0	0	0	0	0	0	0	0	0	0	0	0	0	0	0	0	0	0	0	0	0	0	0	0	0	0	0	0	0	0	0	0	0	0	0	8	24	24	8	0	24	10.45	5.53e-06	1445	155265	6.8	XNNXNXNXXXXXN		-0.9905	0.774456	0.472537	-1.2322	1	0.566434	-2.814	0.809694	0.148344
0.000224	3	0.000199	3	0.104	1	0.000185	3	0.059	1	9.1e-05	1	-11.147	0.23879	TOE1	3	58.8823	50.2743	30.9695	100	6	NP_079353.3	target of EGR1 protein 1 [Homo sapiens]	1	1	1	1	0	1	4.51	4.565e-05	6	12	12	6	0	12	19.02	0.00040655	4	9	9	4	0	9	13.73	0.00021895	7.33333	22	1	1	1	1	0	1	4.12	9.59e-05	2	3	3	2	0	3	7.65	0.0001927	3	3	3	3	0	3	10.39	0.00030889	2	5	5	2	0	5	8.63	0.00021247	1	2	2	1	0	2	2.94	9.074e-05	6	8	8	6	0	8	19.41	0.00025057	0	0	0	0	0	0	0	0	0	0	0	0	0	0	0	0	2	2	2	2	0	2	6.27	9.145e-05	11	316	316	11	0	316	30	0.00020645	510	56548	7.2	NNNNNNNNNXXNN		0.1443	0.556887	0.649122	0.087	0.814877	0.869236	-4.0218	0.758992	0.043055
0.00019	3	0.000244	2	-4.936	1	0.0001	3	-0.622	0.961832	0.000484	2	-4.506	1	TOMM34	3	100	0	0	0	5	NP_006800.2	mitochondrial import receptor subunit TOM34 [Homo sapiens]	3	3	3	3	0	3	14.89	0.00022605	3	4	4	3	0	4	14.89	0.00022367	1	3	3	1	0	3	5.83	0.00012046	3.33333	10	0	0	0	0	0	0	0	0	2	3	3	2	0	3	10.03	0.00031806	1	1	1	1	0	1	4.21	0.00016994	1	1	1	1	0	1	4.21	7.013e-05	1	1	1	1	0	1	5.83	7.488e-05	2	3	3	2	0	3	10.68	0.00015509	0	0	0	0	0	0	0	0	2	4	4	2	0	4	10.68	0.00081761	2	2	2	2	0	2	9.71	0.00015093	10	101	101	10	0	101	40.13	0.00010891	309	34559	9	NNNXNNNNNXNNN		-1.4806	0.827322	0.37795	-1.6215	1	0.457556	-1.4682	0.756471	0.362756
2.3e-05	2	0	0	-10.171	0.19443	0	0	-10.554	0.125394	0	0	-10.198	0.732266	TONSL	3	100	55.3413	90.1593	78.1609	1	NP_038460.4	tonsoku-like protein [Homo sapiens]	0	0	0	0	0	0	0	0	2	3	3	2	0	3	2.1	3.762e-05	1	1	1	1	0	1	1.6	9e-06	1.33333	4	0	0	0	0	0	0	0	0	0	0	0	0	0	0	0	0	0	0	0	0	0	0	0	0	0	0	0	0	0	0	0	0	0	0	0	0	0	0	0	0	0	0	0	0	0	0	0	0	0	0	0	0	0	0	0	0	0	0	0	0	0	0	0	0	0	0	0	0	0	0	0	0	6	22	22	6	0	22	6.17	5.32e-06	1378	150928	6.4	XNNXXXXXXXXXN		-4.0223	0.782453	0.041853	-3.9602	0.893833	0.046046	-2.7178	0.81118	0.161592
9.2e-05	3	5.1e-05	3	-0.636	1	8.3e-05	3	-0.092	1	7.2e-05	3	-0.328	1	TOPBP1	3	56.6398	100	30.4585	0	7	NP_008958.2	DNA topoisomerase 2-binding protein 1 [Homo sapiens]	2	5	5	2	0	5	2.04	7.649e-05	5	6	6	5	0	6	4.93	6.811e-05	6	16	16	6	0	16	7.23	0.00013043	9	27	1	1	1	1	0	1	1.45	3.214e-05	3	4	4	3	0	4	2.76	8.61e-05	1	1	1	1	0	1	1.18	3.45e-05	4	8	8	4	0	8	4.6	0.00011391	3	4	4	3	0	4	3.35	6.081e-05	5	7	7	5	0	7	4.8	7.347e-05	2	2	2	2	0	2	1.71	0.00010166	1	2	2	1	0	2	0.79	8.3e-05	1	2	2	1	0	2	0.66	3.064e-05	43	322	322	43	0	322	33.97	7.049e-05	1522	170678	7	NNNNNNNNNNNNN		-1.6489	0.839411	0.34405	-0.2987	0.899135	0.79951	-0.7342	0.649191	0.487124
3.8e-05	1	0.000251	3	12.273	0.134299	3.1e-05	3	9.816	0.157738	0.000196	1	-0.416	1	TP53BP1	3	42.7166	72.7953	28.0365	100	6	NP_001135451.1	tumor suppressor p53-binding protein 1 isoform 2 [Homo sapiens]	0	0	0	0	0	0	0	0	0	0	0	0	0	0	0	0	3	6	6	3	0	6	2.99	3.769e-05	2	6	5	13	13	5	0	13	4.35	0.00032194	5	10	10	5	0	10	4.15	0.00016587	5	10	10	5	0	10	4.05	0.00026588	5	6	6	5	0	6	4.41	6.584e-05	1	1	1	1	0	1	1.11	1.172e-05	2	2	2	2	0	2	1.72	1.618e-05	3	5	5	3	0	5	2.48	0.00019585	0	0	0	0	0	0	0	0	0	0	0	0	0	0	0	0	31	253	253	31	0	253	21.72	4.268e-05	1975	213987	4.7	XXNNNNNNNNXXN		3.3768	0.036536	0.681612	3.375	0.066716	0.882018	-0.1215	0.524706	0.57161
0.000516	2	0.00059	3	5.673	0.584844	0.000339	2	0.533	1	0.000807	3	6.063	0.538719	TPD52L2	3	14.9523	72.7948	15.21	100	6	NP_003279.2	tumor protein D54 isoform e [Homo sapiens]	0	0	0	0	0	0	0	0	4	8	2	1	6	8	27.18	0.00067101	6	12	0	0	12	6	37.86	0.00036138	4.66667	14	3	9	0	0	9	4.5	26.21	0.00106842	2	4	0	0	4	2	16.99	0.00031806	2	3	0	0	3	1.5	16.5	0.00038236	4	7	0	0	7	3.5	28.64	0.00036821	0	0	0	0	0	0	0	0	2	4	2	1	2	4	11.65	0.00031017	4	7	0	0	7	3.5	33.01	0.00131441	4	5	0	0	5	2.5	28.16	0.00076651	4	6	0	0	6	3	27.18	0.0003396	12	250	16	1	234	224	61.17	0.00036231	206	22238	5.4	XNNNNNNXNNNNN		1.8931	0.183215	0.720926	0.1455	0.80112	0.877409	1.8131	0.146202	0.65816
0.0004	1	0.000653	3	13.306	0.039605	0.000408	1	-1.542	1	0.000894	3	11.337	0.093304	TPD52L2	3	32.8721	56.69	16.3853	100	6	NP_955391.1	tumor protein D54 isoform f [Homo sapiens]	0	0	0	0	0	0	0	0	3	6	0	0	6	0	23.12	0	6	12	0	0	12	6	41.94	0.00040024	2	6	3	9	0	0	9	4.5	29.03	0.00118331	2	4	0	0	4	2	18.82	0.00035225	2	3	0	0	3	1.5	18.28	0.00042347	4	7	0	0	7	3.5	31.72	0.0004078	0	0	0	0	0	0	0	0	1	2	0	0	2	0	5.91	0	4	7	0	0	7	3.5	36.56	0.00145574	4	5	0	0	5	2.5	31.18	0.00084893	4	6	0	0	6	3	30.11	0.00037612	12	236	2	1	234	28	67.2	5.016e-05	186	19901	5.5	XNNNNNNXNNNNN		4.2661	0.01014	0.657903	-0.4222	0.918915	0.775819	3.4633	0.021682	0.619341
0.000296	3	0.000771	2	-4.363	1	0.000148	3	-0.392	1	0.000903	3	1.156	0.749	TPM3	3	31.0733	60.6854	11.2604	100	6	NP_001036816.1	tropomyosin alpha-3 chain isoform Tpm3.2cy [Homo sapiens]	1	1	1	1	0	1	6.05	9.388e-05	2	4	2	1	2	2.8	10.08	0.00019508	7	12	8	5	4	12	30.65	0.00060035	5.26667	15.8	4	6	4	3	2	5.14286	8.87	0.00101426	2	4	1	1	3	4	8.06	0.00052838	0	0	0	0	0	0	0	0	1	2	2	1	0	2	6.05	0.00017477	2	2	1	1	1	1.5	8.47	0.00013995	2	2	2	2	0	2	10.08	0.00012882	2	5	3	1	2	4	10.08	0.00124778	3	5	3	2	2	5	14.52	0.00127339	1	2	2	1	0	2	4.03	0.00018806	16	335	273	13	62	327.955	46.37	0.00044061	248	28870	4.8	NNNNNXNNNNNNN		-1.1334	0.792442	0.445908	-0.7404	0.96584	0.69638	1.3561	0.215947	0.658756
0.000193	2	0.000761	1	-5.376	1	0.00014	1	-5.633	0.883834	0.001248	1	-5.083	1	TPM4	3	72.6459	0	86.8746	100	1	NP_003281.1	tropomyosin alpha-4 chain isoform Tpm4.2cy [Homo sapiens]	1	1	1	1	0	1	6.05	9.388e-05	3	5	3	2	2	4.2	10.08	0.00029262	2	4	0	0	4	0	4.44	0	1.73333	5.2	2	5	3	1	2	3.85714	9.68	0.0007607	1	3	0	0	3	0	4.03	0	0	0	0	0	0	0	0	0	0	0	0	0	0	0	0	0	2	2	1	1	1	1.5	8.06	0.00013995	0	0	0	0	0	0	0	0	3	6	2	1	4	4	13.71	0.00124778	1	2	0	0	2	0	4.03	0	0	0	0	0	0	0	0	0	10	95	31	6	64	39.1778	34.27	5.264e-05	248	28522	4.7	NNNNNXXNXNNXN		-1.689	0.841417	0.337321	-1.7835	1	0.416927	-1.2806	0.733907	0.396338
