## Supplementary material for "A systems chemoproteomic analysis of acyl-CoA/protein interaction networks": S5 (part 2 of 2)

### Sheet: SuppTable5 (continued)
Supplemental Table 5. Proteins identified after interacting with 0, 3, 30, or 300uM CoA for 1 hour prior to Lys-CoA Sepharose pulldown.
8e-05	3	0	0	-18.193	0	9.6e-05	3	0.049	1	0.000331	1	-10.028	0.352938	TPP1	3	100	87.4662	93.4283	76.0738	8	NP_000382.3	tripeptidyl-peptidase 1 preproprotein [Homo sapiens]	1	2	2	1	0	2	2.49	8.271e-05	2	3	3	2	0	3	5.68	9.207e-05	2	3	3	2	0	3	7.99	6.611e-05	2.66667	8	0	0	0	0	0	0	0	0	0	0	0	0	0	0	0	0	0	0	0	0	0	0	0	0	1	2	2	1	0	2	3.2	7.699e-05	1	1	1	1	0	1	2.49	4.11e-05	3	6	6	3	0	6	9.77	0.00017024	0	0	0	0	0	0	0	0	0	0	0	0	0	0	0	0	4	8	8	4	0	8	9.95	0.00033136	6	112	112	6	0	112	17.23	6.628e-05	563	61248	6.5	NNNXXXNNNXXNN		-93.206	0.618773	0	0.0887	0.814879	0.869235	-3.6324	0.779276	0.066879
0.000107	3	9.4e-05	3	-0.234	1	0.0001	3	-0.067	1	0.000123	2	-5.228	1	TPR	3	92.5477	15.907	100	21.0483	2	NP_003283.2	nucleoprotein TPR [Homo sapiens]	6	9	9	6	0	9	5.16	8.868e-05	9	14	14	9	0	14	6.77	0.00010237	12	25	25	12	0	25	8.17	0.00013127	16	48	2	2	2	2	0	2	1.27	4.14e-05	5	11	11	5	0	11	3.47	0.0001525	4	4	4	4	0	4	3.34	8.889e-05	8	14	14	8	0	14	5.08	0.0001284	5	8	8	5	0	8	3.39	7.834e-05	6	14	14	6	0	14	5.37	9.464e-05	4	6	6	4	0	6	2.07	0.00019643	0	0	0	0	0	0	0	0	5	5	5	5	0	5	3.43	4.934e-05	50	412	412	50	0	412	28.73	5.809e-05	2363	267290	5	NNNNNNNNNNXNN		-0.453	0.684429	0.567821	-0.2451	0.888498	0.810759	-1.3712	0.744815	0.380879
0.00017	3	8.8e-05	1	-11.223	0.305868	0.000183	3	0.096	1	5.8e-05	2	-6.178	1	TPX2	3	45.8521	0	100	0	2	NP_036244.2	targeting protein for Xklp2 [Homo sapiens]	3	4	4	3	0	4	7.1	0.00012468	3	8	8	3	0	8	4.28	0.00018504	7	12	12	7	0	12	16.33	0.00019931	8	24	0	0	0	0	0	0	0	0	2	2	2	2	0	2	4.55	8.771e-05	0	0	0	0	0	0	0	0	4	7	7	4	0	7	7.63	0.00020308	4	5	5	4	0	5	9.24	0.00015487	3	9	9	3	0	9	6.96	0.00019246	0	0	0	0	0	0	0	0	1	1	1	1	0	1	1.74	8.455e-05	1	1	1	1	0	1	2.81	3.122e-05	23	257	257	23	0	257	43.78	0.00011463	747	85653	9.2	NNNXNXNNNXNNN		-3.5876	0.806745	0.068848	0.3521	0.747613	0.903439	-1.956	0.795933	0.278277
0.000177	2	0	0	-10.819	0.473589	0.000388	2	0.175	1	0	0	-10.101	0.562693	TRA2A	3	86.949	43.4611	100	0	2	NP_001269687.1	transformer-2 protein homolog alpha isoform 2 [Homo sapiens]	0	0	0	0	0	0	0	0	2	3	3	2	0	3	19.34	0.00028638	1	1	1	1	0	1	11.6	6.855e-05	1.33333	4	0	0	0	0	0	0	0	0	0	0	0	0	0	0	0	0	0	0	0	0	0	0	0	0	2	5	5	2	0	5	19.34	0.00059866	0	0	0	0	0	0	0	0	1	2	2	1	0	2	11.6	0.00017651	0	0	0	0	0	0	0	0	0	0	0	0	0	0	0	0	0	0	0	0	0	0	0	0	2	27	27	2	0	27	19.34	4.97e-05	181	20746	10.3	XNNXXXNXNXXXN		-3.1023	0.832922	0.114623	0.0459	0.823826	0.863532	-3.0877	0.802543	0.115803
4.3e-05	3	6.5e-05	1	-10.38	0.411731	7.5e-05	2	-5.478	0.867927	0	0	-17.586	0	TRAF2	3	94.6894	100	0	0	3	NP_066961.2	TNF receptor-associated factor 2 [Homo sapiens]	1	1	1	1	0	1	2.59	4.647e-05	1	1	1	1	0	1	3.19	3.449e-05	1	2	2	1	0	2	2.59	4.953e-05	1.33333	4	0	0	0	0	0	0	0	0	1	1	1	1	0	1	2	6.539e-05	0	0	0	0	0	0	0	0	1	2	2	1	0	2	2.59	8.651e-05	0	0	0	0	0	0	0	0	1	2	2	1	0	2	2.59	6.377e-05	0	0	0	0	0	0	0	0	0	0	0	0	0	0	0	0	0	0	0	0	0	0	0	0	4	34	34	4	0	34	7.78	2.261e-05	501	55859	7.5	NNNXNXNXNXXXN		-3.2667	0.82504	0.098077	-1.8163	1	0.406952	-81.5212	0.562388	0
8.5e-05	1	9e-05	1	-0.453	1	0	0	-5.523	1	0	0	-3.726	1	TRAFD1	3	60.8659	69.5066	57.6897	100	6	NP_006691.1	TRAF-type zinc finger domain-containing protein 1 [Homo sapiens]	0	0	0	0	0	0	0	0	0	0	0	0	0	0	0	0	2	4	4	2	0	4	8.42	8.527e-05	1.33333	4	0	0	0	0	0	0	0	0	0	0	0	0	0	0	0	0	1	1	1	1	0	1	2.06	9.022e-05	0	0	0	0	0	0	0	0	0	0	0	0	0	0	0	0	0	0	0	0	0	0	0	0	0	0	0	0	0	0	0	0	0	0	0	0	0	0	0	0	0	0	0	0	0	0	0	0	2	27	27	2	0	27	8.42	1.546e-05	582	64841	5.3	XXNXXNXXXXXXN		-0.1363	0.619685	0.614475	-1.4478	1	0.509212	-0.9803	0.691667	0.446704
0.001562	3	0.001789	3	-0.235	1	0.001481	3	-0.018	1	0.002568	3	0.444	0.769033	TRAP1	3	96.9934	0	100	0	2	NP_001258978.1	heat shock protein 75 kDa, mitochondrial isoform 2 [Homo sapiens]	22	55	55	22	0	55	40.09	0.0019671	20	45	45	20	0	45	31.03	0.00119436	22	80	80	22	0	80	37.63	0.00152471	60	180	2	4	4	2	0	4	3.84	0.00030052	9	67	67	9	0	67	15.67	0.00337158	12	21	21	12	0	21	24.27	0.00169389	14	36	36	14	0	36	27.96	0.00119843	14	43	43	14	0	43	26.11	0.00152834	23	70	70	23	0	70	41.32	0.00171763	5	15	15	5	0	15	8.6	0.00178254	8	40	40	8	0	40	14.9	0.00388081	20	57	57	20	0	57	39.02	0.00204179	42	2861	2861	42	0	2861	57.91	0.00146431	651	74267	7.9	NNNNNNNNNNNNN		-0.3215	0.66016	0.586862	-0.0663	0.849578	0.845211	1.3149	0.223577	0.658309
0.000106	2	0	0	-11.543	0.149232	0.00011	2	0.096	1	0	0	-11.246	0.468937	TRIM14	3	100	72.1937	86.3699	86.4602	1	NP_150088.1	tripartite motif-containing protein 14 [Homo sapiens]	0	0	0	0	0	0	0	0	2	4	4	2	0	4	6.11	0.00015637	1	2	2	1	0	2	3.85	5.614e-05	2	6	0	0	0	0	0	0	0	0	0	0	0	0	0	0	0	0	0	0	0	0	0	0	0	0	2	3	3	2	0	3	6.79	0.00014709	0	0	0	0	0	0	0	0	1	2	2	1	0	2	3.85	7.228e-05	0	0	0	0	0	0	0	0	0	0	0	0	0	0	0	0	0	0	0	0	0	0	0	0	4	24	24	4	0	24	11.31	1.809e-05	442	49773	7.9	XNNXXXNXNXXXN		-4.2535	0.768544	0.030492	0.0276	0.828236	0.860605	-3.3138	0.794288	0.093693
0.000625	3	0.000453	3	-0.483	1	0.00054	3	-0.153	1	0.000541	3	-0.64	1	TRIM25	3	61.3232	88.3019	83.2595	100	4	NP_005073.2	E3 ubiquitin/ISG15 ligase TRIM25 [Homo sapiens]	7	20	20	7	0	20	14.13	0.00073915	10	22	22	10	0	22	17.14	0.00060337	12	27	27	12	0	27	20.63	0.00053174	23	69	4	8	8	4	0	8	5.24	0.00062108	4	11	11	4	0	11	6.83	0.00057199	2	2	2	2	0	2	4.44	0.0001667	10	17	17	10	0	17	16.83	0.00058479	6	13	13	6	0	13	11.59	0.00047746	13	22	22	13	0	22	23.81	0.00055782	3	10	10	3	0	10	5.71	0.00122797	1	1	1	1	0	1	1.59	0.00010025	5	8	8	5	0	8	9.05	0.00029612	30	1002	1002	30	0	1002	39.52	0.00052994	630	70974	8.1	NNNNNNNNNNNNN		-1.1026	0.788164	0.452613	-0.7506	0.965845	0.696363	-0.8948	0.677322	0.46128
0.000471	3	0.000681	3	0.326	0.998182	0.000641	3	0.277	1	0.000769	3	0.384	0.901452	TRIM28	3	51.4492	73.0064	76.2815	100	4	NP_005753.1	transcription intermediary factor 1-beta [Homo sapiens]	9	15	15	9	0	15	14.49	0.00041826	13	23	23	13	0	23	25.51	0.00047593	16	35	35	16	0	35	33.89	0.00052007	24.3333	73	3	7	7	3	0	7	3.35	0.00041002	7	24	24	7	0	24	10.78	0.0009416	4	11	11	4	0	11	10.66	0.00069176	13	27	27	13	0	27	26.47	0.00070076	7	13	13	7	0	13	10.78	0.00036024	13	45	45	13	0	45	24.43	0.00086087	3	5	5	3	0	5	4.91	0.00046325	3	17	17	3	0	17	6.11	0.00128589	8	20	20	8	0	20	11.62	0.00055855	37	1326	1326	37	0	1326	45.51	0.00052912	835	88550	5.8	NNNNNNNNNNNNN		1.0206	0.353045	0.712991	0.8718	0.596556	0.942812	1.0459	0.275129	0.652948
8.6e-05	3	0.000122	3	0.568	1	0.000127	3	0.605	1	0.000251	2	-4.65	1	TRIM29	3	42.3102	25.3111	100	93.6571	1	NP_036233.2	tripartite motif-containing protein 29 [Homo sapiens]	2	3	3	2	0	3	2.21	0.00011879	2	4	4	2	0	4	5.44	0.00011754	1	1	1	1	0	1	1.7	2.11e-05	2.66667	8	1	2	2	1	0	2	2.04	0.00016636	2	2	2	2	0	2	4.08	0.00011143	1	1	1	1	0	1	2.04	8.93e-05	2	2	2	2	0	2	5.61	7.371e-05	2	3	3	2	0	3	5.44	0.00011805	5	7	7	5	0	7	10.03	0.00019017	2	2	2	2	0	2	3.4	0.00026314	0	0	0	0	0	0	0	0	3	6	6	3	0	6	6.63	0.00023795	21	230	230	21	0	230	36.73	0.00013033	588	65835	7.1	NNNNNNNNNNXNN		0.9734	0.364829	0.710963	0.955	0.574166	0.94556	-1.4482	0.754874	0.365351
0.000147	1	4.4e-05	2	4.66	0.866234	0.000116	3	9.365	0.559877	0.000109	3	10.378	0.160041	TRIM33	3	100	75.0551	38.6852	65.7583	3	NP_148980.2	E3 ubiquitin-protein ligase TRIM33 isoform beta [Homo sapiens]	6	14	0	0	14	7	7.57	0.00014683	6	12	0	0	12	0	7.57	0	7	11	0	0	11	0	10.27	0	2.33333	7	1	2	0	0	2	1	1.17	4.406e-05	2	3	0	0	3	1.5	2.25	4.427e-05	3	4	0	0	4	0	3.24	0	6	8	1	1	7	8	5.41	0.00015619	4	8	0	0	8	4	6.85	8.338e-05	8	15	0	0	15	7.5	12.61	0.00010793	1	5	0	0	5	2.5	1.17	0.00017424	1	2	0	0	2	1	0.99	5.69e-05	5	9	0	0	9	4.5	4.41	9.454e-05	23	459	6	1	453	65.087	26.31	1.954e-05	1110	120541	6.7	NNNNNNNNNNNNN		1.295	0.292727	0.72043	2.091	0.261818	0.930763	3.0354	0.038383	0.630963
0.000162	3	0.000122	3	-0.611	1	9.4e-05	2	-5.082	1	0.000107	3	-0.499	1	TRIM33	3	86.22	100	13.1039	0	4	NP_056990.3	E3 ubiquitin-protein ligase TRIM33 isoform alpha [Homo sapiens]	6	14	0	0	14	7	7.45	0.00014462	7	13	1	1	12	13	8.7	0.00019931	8	13	2	1	11	13	11.36	0.00014312	11	33	1	2	0	0	2	1	1.15	4.34e-05	2	3	0	0	3	1.5	2.22	4.36e-05	4	6	2	1	4	6	4.44	0.00027956	5	7	0	0	7	0	4.17	0	4	8	0	0	8	4	6.74	8.212e-05	8	15	0	0	15	7.5	12.42	0.0001063	1	5	0	0	5	2.5	1.15	0.00017161	1	2	0	0	2	1	0.98	5.604e-05	5	9	0	0	9	4.5	4.35	9.311e-05	23	493	40	1	453	433.913	26	0.00012828	1127	122533	6.7	NNNNNNNNNNNNN		-0.9405	0.767129	0.482367	-1.525	1	0.488444	-1.3578	0.74481	0.380885
0.000141	3	0.000247	2	-4.985	1	6.5e-05	1	-10.337	0.198587	0	0	-18.65	0	TRIM65	3	100	81.1704	38.7581	0	3	NP_001243053.1	tripartite motif-containing protein 65 isoform 2 [Homo sapiens]	1	2	2	1	0	2	3.43	9.407e-05	3	3	3	3	0	3	10.1	0.00010472	4	9	9	4	0	9	14.14	0.00022559	4.66667	14	2	3	3	2	0	3	5.25	0.00029642	2	3	3	2	0	3	6.26	0.00019854	0	0	0	0	0	0	0	0	0	0	0	0	0	0	0	0	0	0	0	0	0	0	0	0	1	2	2	1	0	2	3.43	6.454e-05	0	0	0	0	0	0	0	0	0	0	0	0	0	0	0	0	0	0	0	0	0	0	0	0	7	104	104	7	0	104	20.81	7e-05	495	54957	6.4	NNNNNXXXNXXXN		-1.663	0.839423	0.344038	-3.5725	0.910401	0.078052	-56.4652	0.576469	0
0.000209	3	0.000171	3	-0.459	1	8.1e-05	3	-0.943	0.095236	0	0	-19.129	0	TRIP12	3	100	66.3511	89.4001	61.5091	8	NP_001271144.1	E3 ubiquitin-protein ligase TRIP12 isoform b [Homo sapiens]	7	15	15	7	0	15	4.79	0.00017247	15	24	24	15	0	24	10.96	0.00020478	24	41	41	24	0	41	18.77	0.00025121	26.6667	80	1	2	2	1	0	2	0.84	4.831e-05	2	11	11	2	0	11	1.58	0.00017795	8	11	11	8	0	11	6.22	0.00028524	5	9	9	5	0	9	4.05	9.632e-05	3	6	6	3	0	6	2.07	6.856e-05	5	10	10	5	0	10	3.95	7.888e-05	0	0	0	0	0	0	0	0	0	0	0	0	0	0	0	0	0	0	0	0	0	0	0	0	46	698	698	46	0	698	29.93	0.00011485	2025	223898	8.4	NNNNNNNNNXXXN		-0.8254	0.751537	0.501715	-4.1743	0.886754	0.033915	-90.3272	0.558482	0
0.000349	3	0.000232	3	-0.366	1	0.000312	3	-0.216	1	0.000323	2	-5.553	1	TRIP13	3	100	84.4911	86.3374	37.626	8	NP_004228.1	pachytene checkpoint protein 2 homolog isoform 1 [Homo sapiens]	2	4	4	2	0	4	6.48	0.00021559	5	10	10	5	0	10	12.04	0.00039996	8	15	15	8	0	15	29.17	0.00043081	9.66667	29	1	2	2	1	0	2	3.01	0.00022644	1	3	3	1	0	3	3.24	0.0002275	2	2	2	2	0	2	7.87	0.0002431	1	2	2	1	0	2	3.01	0.00010033	4	8	8	4	0	8	11.34	0.00042849	5	11	11	5	0	11	14.35	0.00040675	2	3	3	2	0	3	4.86	0.00053724	0	0	0	0	0	0	0	0	2	2	2	2	0	2	6.71	0.00010796	18	256	256	18	0	256	47.69	0.00019745	432	48551	6.1	NNNNNNNNNNXNN		-1.1376	0.792446	0.445907	-0.4063	0.918908	0.775824	-1.6384	0.773765	0.331679
0.00013	1	0.00011	1	-1.019	1	5.6e-05	2	4.139	1	4.9e-05	1	-0.031	1	TRIP6	3	100	74.7904	59.8693	0	3	NP_003293.2	thyroid receptor-interacting protein 6 [Homo sapiens]	0	0	0	0	0	0	0	0	0	0	0	0	0	0	0	0	3	5	5	3	0	5	14.92	0.00013033	1.66667	5	0	0	0	0	0	0	0	0	0	0	0	0	0	0	0	0	1	1	1	1	0	1	7.56	0.00011032	1	1	1	1	0	1	3.99	4.553e-05	0	0	0	0	0	0	0	0	1	2	2	1	0	2	1.89	6.712e-05	0	0	0	0	0	0	0	0	0	0	0	0	0	0	0	0	1	1	1	1	0	1	4.41	4.899e-05	10	87	87	10	0	87	41.6	6.09e-05	476	50288	7.4	XXNXXNNXNXXNN		-0.2986	0.652997	0.592101	1.1075	0.529333	0.949203	-0.0095	0.502224	0.583054
7.4e-05	3	0.000167	1	-10.405	0.38989	4.4e-05	3	-0.324	1	0	0	-17.737	0	TRMT1	3	76.0116	100	76.5248	54.857	4	NP_001136026.1	tRNA (guanine(26)-N(2))-dimethyltransferase isoform 2 [Homo sapiens]	1	4	4	1	0	4	3.02	0.00014783	1	2	2	1	0	2	3.02	5.485e-05	1	1	1	1	0	1	3.02	1.969e-05	2.33333	7	0	0	0	0	0	0	0	0	0	0	0	0	0	0	0	0	1	2	2	1	0	2	2.06	0.0001667	1	1	1	1	0	1	3.02	3.44e-05	1	2	2	1	0	2	3.02	7.345e-05	1	1	1	1	0	1	3.02	2.536e-05	0	0	0	0	0	0	0	0	0	0	0	0	0	0	0	0	0	0	0	0	0	0	0	0	8	95	95	8	0	95	16.98	5.024e-05	630	69306	7.2	NNNXXNNNNXXXN		-3.3282	0.821339	0.091304	-0.4966	0.930965	0.75919	-28.3566	0.592776	0
0.000329	3	0.000651	2	-5.032	1	0.000332	3	0.162	1	0.000356	2	-4.601	1	TRMT10C	3	100	0	24.8483	0	5	NP_060289.2	mitochondrial ribonuclease P protein 1 precursor [Homo sapiens]	1	2	2	1	0	2	3.47	0.00011555	6	11	11	6	0	11	21.59	0.00047162	7	13	13	7	0	13	19.6	0.00040024	8.66667	26	0	0	0	0	0	0	0	0	4	8	8	4	0	8	9.68	0.00065032	3	5	5	3	0	5	9.93	0.0006515	4	8	8	4	0	8	17.62	0.0004302	3	5	5	3	0	5	12.16	0.00028708	4	7	7	4	0	7	14.39	0.00027746	1	1	1	1	0	1	2.23	0.00019197	0	0	0	0	0	0	0	0	5	9	9	5	0	9	16.87	0.00052078	20	395	395	20	0	395	45.16	0.00032658	403	47347	9.4	NNNXNNNNNNXNN		-1.6014	0.836151	0.354171	0.3766	0.742544	0.905494	-1.3956	0.748261	0.375709
0.000475	2	0.001413	2	1.032	1	0.000382	3	5.731	0.84729	0.002728	2	0.435	1	TRMT112	3	17.4572	51.6618	21.0465	100	6	NP_057488.1	multifunctional methyltransferase subunit TRM112-like protein isoform 1 [Homo sapiens]	0	0	0	0	0	0	0	0	2	4	4	2	0	4	22.4	0.00055291	2	4	4	2	0	4	22.4	0.00039703	2.66667	8	1	4	4	1	0	4	11.2	0.00156512	0	0	0	0	0	0	0	0	2	3	3	2	0	3	22.4	0.00126025	2	3	3	2	0	3	22.4	0.00052012	1	2	2	1	0	2	9.6	0.00037021	2	2	2	2	0	2	22.4	0.00025558	2	8	8	2	0	8	22.4	0.00495118	1	1	1	1	0	1	11.2	0.00050528	0	0	0	0	0	0	0	0	5	136	136	5	0	136	43.2	0.00036251	125	14199	5.3	XNNNXNNNNNNXN		0.2096	0.540665	0.65671	1.4834	0.420037	0.949144	0.1001	0.47624	0.595128
6.2e-05	2	9.1e-05	1	-5.234	1	3.3e-05	2	-0.82	1	0	0	-9.817	0.480102	TRMT1L	3	100	73.0174	52.3856	0	3	NP_001189352.1	TRMT1-like protein isoform 2 [Homo sapiens]	0	0	0	0	0	0	0	0	1	2	2	1	0	2	3.47	5.989e-05	2	3	3	2	0	3	5.37	6.451e-05	1.66667	5	0	0	0	0	0	0	0	0	0	0	0	0	0	0	0	0	1	1	1	1	0	1	2.25	9.101e-05	1	1	1	1	0	1	3.12	3.756e-05	0	0	0	0	0	0	0	0	1	1	1	1	0	1	3.47	2.768e-05	0	0	0	0	0	0	0	0	0	0	0	0	0	0	0	0	0	0	0	0	0	0	0	0	4	32	32	4	0	32	11.44	1.848e-05	577	65006	8.5	XNNXXNNXNXXXN		-1.5474	0.832576	0.364343	-0.2528	0.888499	0.810759	-3.2857	0.795498	0.096456
0.00022	3	0.000104	1	-10.54	0.427169	0.000198	3	-0.163	1	4.6e-05	1	-11.272	0.386315	TRMT2B	3	100	15.7243	89.9087	7.00188	2	NP_079193.2	tRNA (uracil(54)-C(5))-methyltransferase homolog isoform a [Homo sapiens]	2	4	4	2	0	4	5.56	0.00018479	3	6	6	3	0	6	10.71	0.0002057	5	11	11	5	0	11	12.5	0.00027079	7	21	0	0	0	0	0	0	0	0	0	0	0	0	0	0	0	0	1	1	1	1	0	1	2.98	0.00010419	2	4	4	2	0	4	6.75	0.000172	2	3	3	2	0	3	6.75	0.00013773	5	9	9	5	0	9	12.1	0.00028525	0	0	0	0	0	0	0	0	0	0	0	0	0	0	0	0	1	1	1	1	0	1	2.58	4.627e-05	14	204	204	14	0	204	32.54	0.00013486	504	56476	8.8	NNNXXNNNNXXNN		-3.2244	0.826846	0.101609	-0.5718	0.942093	0.741937	-3.5349	0.784346	0.074707
4.7e-05	3	0	0	-17.56	0	0.000134	2	-5.641	0.959595	0	0	-17.561	0	TRMT6	3	52.884	0	100	0	2	NP_057023.2	tRNA (adenine(58)-N(1))-methyltransferase non-catalytic subunit TRM6 isoform 1 [Homo sapiens]	1	1	1	1	0	1	3.22	4.685e-05	1	2	2	1	0	2	2.82	6.953e-05	1	1	1	1	0	1	3.62	2.496e-05	1.33333	4	0	0	0	0	0	0	0	0	0	0	0	0	0	0	0	0	0	0	0	0	0	0	0	0	3	4	4	3	0	4	8.85	0.00017442	1	2	2	1	0	2	3.62	9.311e-05	0	0	0	0	0	0	0	0	0	0	0	0	0	0	0	0	0	0	0	0	0	0	0	0	0	0	0	0	0	0	0	0	8	45	45	8	0	45	23.14	3.017e-05	497	55799	7.5	NNNXXXNNXXXXN		-55.2777	0.632666	0	-1.6262	1	0.457533	-44.8399	0.58366	0
0.00019	3	0	0	-18.796	0	7.4e-05	3	-0.838	0.979837	0	0	-18.811	0	TRMT61B	3	100	0	38.7888	0	5	NP_060380.3	tRNA (adenine(58)-N(1))-methyltransferase, mitochondrial precursor [Homo sapiens]	1	2	2	1	0	2	3.77	9.762e-05	2	3	3	2	0	3	5.03	0.00010867	7	14	14	7	0	14	18.45	0.00036416	6.33333	19	0	0	0	0	0	0	0	0	0	0	0	0	0	0	0	0	0	0	0	0	0	0	0	0	1	2	2	1	0	2	2.52	9.087e-05	1	2	2	1	0	2	3.77	9.702e-05	1	1	1	1	0	1	3.77	3.349e-05	0	0	0	0	0	0	0	0	0	0	0	0	0	0	0	0	0	0	0	0	0	0	0	0	11	147	147	11	0	147	32.29	0.00010268	477	52965	6.6	NNNXXXNNNXXXN		-38.9345	0.643981	0	-1.5836	1	0.467833	-35.1105	0.589677	0
0.000242	3	0	0	-19.275	0	0.000338	2	-5.653	0.90509	0	0	-19.271	0	TRPT1	3	100	0	93.046	0	2	NP_001153862.1	tRNA 2'-phosphotransferase 1 isoform 1 [Homo sapiens]	2	3	3	2	0	3	13.44	0.00027609	2	3	3	2	0	3	13.44	0.00020488	4	5	5	4	0	5	26.09	0.0002452	3.66667	11	0	0	0	0	0	0	0	0	0	0	0	0	0	0	0	0	0	0	0	0	0	0	0	0	1	2	2	1	0	2	7.51	0.00017132	0	0	0	0	0	0	0	0	3	8	8	3	0	8	16.6	0.00050511	0	0	0	0	0	0	0	0	0	0	0	0	0	0	0	0	0	0	0	0	0	0	0	0	7	88	88	7	0	88	38.34	0.00011589	253	27742	10	NNNXXXNXNXXXN		-91.5196	0.619234	0	-1.7396	1	0.427002	-91.189	0.558166	0
9.2e-05	2	0	0	-10.467	0.363106	8.5e-05	2	0.392	1	0.000134	1	-5.277	1	TRUB1	3	100	0	92.2059	72.6634	1	NP_631908.1	probable tRNA pseudouridine synthase 1 [Homo sapiens]	0	0	0	0	0	0	0	0	2	3	3	2	0	3	10.6	0.00014852	1	1	1	1	0	1	3.44	3.555e-05	1.33333	4	0	0	0	0	0	0	0	0	0	0	0	0	0	0	0	0	0	0	0	0	0	0	0	0	1	2	2	1	0	2	3.44	0.00012419	0	0	0	0	0	0	0	0	1	1	1	1	0	1	4.01	4.577e-05	0	0	0	0	0	0	0	0	0	0	0	0	0	0	0	0	1	2	2	1	0	2	3.44	0.00013364	10	51	51	10	0	51	32.66	4.869e-05	349	37253	8.3	XNNXXXNXNXXNN		-3.4066	0.817547	0.084849	0.1204	0.810343	0.872002	-1.4814	0.758042	0.360163
0.000118	3	0.000198	1	-10.671	0.166489	0.000129	2	-5.114	1	7e-05	1	-11.258	0.295307	TRUB2	3	100	55.938	73.1186	19.9722	8	NP_056494.1	probable tRNA pseudouridine synthase 2 [Homo sapiens]	2	3	3	2	0	3	6.95	0.00021103	2	2	2	2	0	2	10.57	0.0001044	1	1	1	1	0	1	6.65	3.748e-05	2	6	0	0	0	0	0	0	0	0	1	2	2	1	0	2	3.63	0.00019794	0	0	0	0	0	0	0	0	0	0	0	0	0	0	0	0	2	3	3	2	0	3	6.95	0.00020971	1	1	1	1	0	1	2.72	4.826e-05	0	0	0	0	0	0	0	0	0	0	0	0	0	0	0	0	1	1	1	1	0	1	3.63	7.045e-05	9	65	65	9	0	65	31.42	6.543e-05	331	36694	9	NNNXNXXNNXXNN		-4.1596	0.774447	0.035005	-1.4825	1	0.498824	-3.816	0.770133	0.054887
0.00024	2	0	0	-11.565	0.239612	0.000224	3	5.103	0.746486	0	0	-10.213	0.717943	TSEN34	3	71.5335	0	100	0	2	NP_001269262.1	tRNA-splicing endonuclease subunit Sen34 isoform 2 [Homo sapiens]	2	5	5	2	0	5	8.57	0.00036958	1	2	2	1	0	2	4.44	0.0001097	0	0	0	0	0	0	0	0	2.33333	7	0	0	0	0	0	0	0	0	0	0	0	0	0	0	0	0	0	0	0	0	0	0	0	0	2	5	5	2	0	5	8.57	0.00034399	1	1	1	1	0	1	4.44	7.345e-05	4	5	5	4	0	5	12.7	0.00025356	0	0	0	0	0	0	0	0	0	0	0	0	0	0	0	0	0	0	0	0	0	0	0	0	7	47	47	7	0	47	25.71	4.971e-05	315	34318	8.8	NNXXXXNNNXXXN		-3.8287	0.793605	0.052946	1.6891	0.363456	0.944835	-2.7478	0.810827	0.157738
0.000106	2	0	0	-10.923	0.254284	4.1e-05	1	-5.682	1	4.4e-05	1	-5.615	1	TSEN54	3	100	0	19.4575	20.9892	5	NP_997229.2	tRNA-splicing endonuclease subunit Sen54 [Homo sapiens]	0	0	0	0	0	0	0	0	4	5	5	4	0	5	10.27	0.00016424	2	2	2	2	0	2	4.56	4.718e-05	2.33333	7	0	0	0	0	0	0	0	0	0	0	0	0	0	0	0	0	0	0	0	0	0	0	0	0	1	1	1	1	0	1	2.28	4.12e-05	0	0	0	0	0	0	0	0	0	0	0	0	0	0	0	0	0	0	0	0	0	0	0	0	0	0	0	0	0	0	0	0	1	1	1	1	0	1	3.8	4.433e-05	10	44	44	10	0	44	24.52	2.787e-05	526	58819	7.9	XNNXXXNXXXXNN		-3.7716	0.796653	0.056337	-1.4778	1	0.498836	-1.5945	0.76976	0.339434
0.000175	2	0	0	-11.432	0.44076	0.000174	3	6.177	0.598963	7.2e-05	1	-6.794	1	TSFM	3	67.2129	0	100	13.7769	2	NP_005717.3	elongation factor Ts, mitochondrial isoform 2 precursor [Homo sapiens]	0	0	0	0	0	0	0	0	2	3	3	2	0	3	13.54	0.00015949	3	5	5	3	0	5	22.77	0.00019088	2.66667	8	0	0	0	0	0	0	0	0	0	0	0	0	0	0	0	0	0	0	0	0	0	0	0	0	1	2	2	1	0	2	5.23	0.00013336	1	2	2	1	0	2	5.23	0.00014239	2	5	5	2	0	5	8.31	0.00024575	0	0	0	0	0	0	0	0	0	0	0	0	0	0	0	0	1	1	1	1	0	1	5.23	7.175e-05	9	59	59	9	0	59	36.62	6.049e-05	325	35391	8.4	XNNXXXNNNXXNN		-3.1879	0.828624	0.10522	2.003	0.283401	0.934393	-2.0566	0.801102	0.261032
8.2e-05	2	0	0	-10.051	0.249876	0	0	-10.798	0.195443	6e-05	1	-4.656	1	TSG101	3	100	0	0	36.3299	5	NP_006283.1	tumor susceptibility gene 101 protein [Homo sapiens]	0	0	0	0	0	0	0	0	2	3	3	2	0	3	6.15	0.00013291	1	1	1	1	0	1	6.15	3.181e-05	1.33333	4	0	0	0	0	0	0	0	0	0	0	0	0	0	0	0	0	0	0	0	0	0	0	0	0	0	0	0	0	0	0	0	0	0	0	0	0	0	0	0	0	0	0	0	0	0	0	0	0	0	0	0	0	0	0	0	0	0	0	0	0	0	0	0	0	1	1	1	1	0	1	4.1	5.979e-05	8	25	25	8	0	25	24.62	2.136e-05	390	43944	6.4	XNNXXXXXXXXNN		-3.7885	0.795637	0.05519	-3.5867	0.909521	0.076247	-1.3681	0.744813	0.38088
0.000132	2	0.000181	1	-6.377	0.956763	9.5e-05	2	-0.53	1	0	0	-11.629	0.377609	TSNAX	3	100	68.3825	71.8724	0	3	NP_005990.1	translin-associated protein X [Homo sapiens]	0	0	0	0	0	0	0	0	1	3	3	1	0	3	6.55	0.00017874	1	2	2	1	0	2	6.55	8.557e-05	1.66667	5	0	0	0	0	0	0	0	0	0	0	0	0	0	0	0	0	1	1	1	1	0	1	6.55	0.00018107	0	0	0	0	0	0	0	0	1	1	1	1	0	1	6.55	7.979e-05	1	2	2	1	0	2	6.55	0.00011017	0	0	0	0	0	0	0	0	0	0	0	0	0	0	0	0	0	0	0	0	0	0	0	0	4	13	13	4	0	13	16.9	1.494e-05	290	33112	6.6	XNNXXNXNNXXXN		-2.0389	0.854315	0.272099	-0.1258	0.865772	0.832004	-3.5598	0.78292	0.072408
0.000198	3	0.000288	2	-4.593	1	0.000171	3	0.135	1	0.000379	3	0.514	1	TSPYL1	3	52.3442	50.5456	45.2135	100	6	NP_003300.1	testis-specific Y-encoded-like protein 1 [Homo sapiens]	1	4	4	1	0	4	4.58	0.00021312	1	1	1	1	0	1	4.58	3.954e-05	4	12	12	4	0	12	17.62	0.0003407	5.66667	17	2	3	3	2	0	3	9.38	0.00033577	0	0	0	0	0	0	0	0	1	2	2	1	0	2	3.89	0.00024032	3	6	6	3	0	6	8.47	0.00029755	2	2	2	2	0	2	8.24	0.0001059	2	3	3	2	0	3	7.09	0.00010966	2	5	5	2	0	5	9.38	0.00088515	1	1	1	1	0	1	3.89	0.00014453	2	2	2	2	0	2	9.61	0.00010673	9	164	164	9	0	164	26.09	0.00012504	437	49192	5.5	NNNNXNNNNNNNN		-1.4984	0.828689	0.374543	0.1934	0.791745	0.882594	0.5914	0.369141	0.633295
6.5e-05	2	0	0	-11.446	0.283533	0.000102	2	0.247	1	0	0	-10.482	0.459868	TSR1	3	63.8105	0	100	0	2	NP_060598.3	pre-rRNA-processing protein TSR1 homolog [Homo sapiens]	2	3	3	2	0	3	3.23	8.688e-05	2	2	2	2	0	2	4.73	4.298e-05	0	0	0	0	0	0	0	0	1.66667	5	0	0	0	0	0	0	0	0	0	0	0	0	0	0	0	0	0	0	0	0	0	0	0	0	0	0	0	0	0	0	0	0	3	5	5	3	0	5	5.6	0.00014389	2	3	3	2	0	3	3.23	5.96e-05	0	0	0	0	0	0	0	0	0	0	0	0	0	0	0	0	0	0	0	0	0	0	0	0	9	38	38	9	0	38	12.19	1.575e-05	804	91810	7.4	NNXXXXXNNXXXN		-3.6644	0.802727	0.063611	0.0656	0.819373	0.86641	-3.3369	0.793046	0.090992
0.000124	2	0.00017	1	-4.054	1	6.5e-05	2	-0.9	1	0	0	-9.366	0.798256	TTC4	3	100	67.9727	52.6524	0	3	NP_001278262.1	tetratricopeptide repeat protein 4 isoform 2 [Homo sapiens]	1	2	2	1	0	2	3.82	0.00016169	0	0	0	0	0	0	0	0	1	2	2	1	0	2	3.82	8.616e-05	1.33333	4	1	1	1	1	0	1	3.82	0.00016983	0	0	0	0	0	0	0	0	0	0	0	0	0	0	0	0	1	1	1	1	0	1	3.82	7.525e-05	0	0	0	0	0	0	0	0	1	1	1	1	0	1	3.82	5.547e-05	0	0	0	0	0	0	0	0	0	0	0	0	0	0	0	0	0	0	0	0	0	0	0	0	5	41	41	5	0	41	21.88	4.743e-05	288	33497	8.1	NXNNXXNXNXXXN		-1.2899	0.809925	0.415451	-0.2411	0.888498	0.810759	-2.5813	0.812022	0.179593
0.000125	3	9.2e-05	3	-0.308	1	0.000105	3	-0.269	1	8.6e-05	2	-4.762	1	TTK	3	100	72.9354	83.5819	45.7507	8	NP_001160163.1	dual specificity protein kinase TTK isoform 2 [Homo sapiens]	2	5	5	2	0	5	3.04	0.000136	5	9	9	5	0	9	7.83	0.00018167	3	4	4	3	0	4	5.84	5.798e-05	6	18	2	2	2	2	0	2	3.39	0.00011428	1	1	1	1	0	1	1.87	3.827e-05	2	2	2	2	0	2	3.74	0.00012269	3	7	7	3	0	7	5.14	0.00017722	2	3	3	2	0	3	3.97	8.109e-05	3	3	3	3	0	3	6.66	5.598e-05	1	1	1	1	0	1	1.52	9.038e-05	0	0	0	0	0	0	0	0	2	3	3	2	0	3	3.62	8.173e-05	18	163	163	18	0	163	26.64	6.345e-05	856	96944	8.2	NNNNNNNNNNXNN		-0.5691	0.707376	0.54774	-0.2867	0.895645	0.803304	-1.489	0.758048	0.360161
0.003424	3	0.004003	3	0.439	1	0.004912	3	0.224	1	0.012171	2	-5.271	1	TUBA1B	3	42.2029	49.1978	60.525	100	6	NP_006073.2	tubulin alpha-1B chain [Homo sapiens]	14	128	0	0	128	10	43.68	0.00051626	16	248	6	1	242	160.4	48.56	0.00614513	17	273	2	1	271	131.25	47.89	0.00361077	100.55	301.65	5	20	2	1	18	14	16.63	0.00151827	8	203	0	0	203	94	22.39	0.00682796	10	51	5	1	46	31.4583	33.26	0.00366274	14	170	4	1	166	141.167	46.56	0.00678337	19	333	2	1	331	144.667	50.11	0.00742204	16	166	0	0	166	15	47.45	0.00053129	3	9	0	0	9	0	9.98	0	7	185	18	1	167	167.727	22.39	0.0234893	15	179	0	0	179	16.5	42.35	0.00085315	29	15571	146	2	15425	7273.21	57.21	0.00537336	451	50152	5.1	NNNNNNNNNNNNN		0.5566	0.462389	0.686743	0.212	0.786993	0.885114	-1.7176	0.779971	0.318798
0.000449	1	0.002834	3	13.521	0.043513	0.000462	1	0.074	1	0.0015	3	12.961	0.016889	TUBA1C	3	5.29348	100	5.44066	53.0136	7	NP_001290043.1	tubulin alpha-1C chain isoform a [Homo sapiens]	14	128	0	0	128	10	37.96	0.00044862	15	242	0	0	242	0	38.15	0	16	271	0	0	271	0	37.57	0	3.33333	10	5	19	1	1	18	7	15.61	0.00065967	8	203	0	0	203	94	19.46	0.00593335	11	49	3	2	46	18.875	30.06	0.0019097	13	166	0	0	166	0	36.42	0	18	331	0	0	331	0	39.5	0	15	165	0	0	165	15	36.61	0.00046168	4	10	1	1	9	10	13.87	0.0014906	7	169	2	1	167	18.6364	19.08	0.00226797	15	179	0	0	179	16.5	36.8	0.00074137	28	15502	82	3	15420	4083.68	44.7	0.00262168	519	57730	5.1	NNNNNNNNNNNNN		4.2036	0.011315	0.659516	0.024	0.83261	0.85762	4.5919	0.003638	0.593343
0.004583	3	0.000794	3	-2.032	0.374268	0.005698	3	-0.028	1	0.002958	3	-1.338	1	TUBA4A	3	80.4371	13.8855	100	51.9365	1	NP_001265481.1	tubulin alpha-4A chain isoform 2 [Homo sapiens]	11	109	1	1	108	109	36.49	0.00586114	13	223	4	2	219	91.6	38.8	0.0036552	14	195	6	2	189	147.75	38.34	0.00423367	116.117	348.35	1	2	2	1	0	2	2.31	0.00022591	7	21	6	3	15	21	18.71	0.00158881	7	34	1	1	33	4.66667	24.02	0.00056593	11	88	2	2	86	30.5833	36.95	0.00153069	17	249	7	3	242	194.833	45.27	0.0104113	14	140	4	2	136	139.667	42.73	0.0051525	1	2	2	1	0	2	2.31	0.00035733	3	9	2	1	7	2.63636	8.31	0.00038456	14	151	5	3	146	151	42.03	0.00813218	27	10062	175	4	9887	4467.23	54.73	0.00343753	433	48329	5	NNNNNNNNNNNNN		-3.3735	0.819456	0.088027	-0.0559	0.849584	0.845209	-1.4197	0.751614	0.370533
0.014698	3	0.008276	3	-0.681	1	0.01592	3	0.074	1	0.00769	3	-0.794	1	TUBB	3	92.371	51.8549	100	48.3255	2	NP_001280141.1	tubulin beta chain isoform a [Homo sapiens]	18	306	115	4	191	304.627	36.85	0.015286	23	508	216	6	292	498.879	56.47	0.0185772	26	418	127	6	291	382.631	56.68	0.0102315	395.379	1186.14	9	44	8	1	36	30.2	18.32	0.00318337	14	138	29	2	109	123.35	25.65	0.00870885	17	122	42	4	80	114.299	45.69	0.0129351	19	349	122	5	227	338.001	39.22	0.0157867	26	449	112	5	337	438.145	49.78	0.021849	28	323	103	6	220	294.051	58.41	0.0101232	8	22	5	1	17	16.4481	16.16	0.00274236	9	68	15	2	53	56.3269	17.67	0.00766727	27	264	98	7	166	251.939	56.68	0.0126618	33	23879	7295	7	16584	22683.1	59.27	0.0162885	464	52018	5	NNNNNNNNNNNNN		-1.4923	0.828686	0.37455	0.244	0.777368	0.890005	-1.5167	0.761118	0.354975
0.000484	3	0	0	-19.629	0	0.001117	1	-9.772	0.4286	0.000389	2	-5.239	1	TUBB3	3	100	0	76.8228	53.5014	1	NP_006077.2	tubulin beta-3 chain isoform 1 [Homo sapiens]	13	179	0	0	179	2.33333	23.56	0.00012073	16	250	3	2	247	9.61708	37.56	0.00036926	22	220	12	5	208	34.937	48.67	0.00096328	15.6291	46.8874	7	31	0	0	31	0	16.89	0	13	121	0	0	121	0	23.78	0	11	43	0	0	43	0	23.78	0	14	212	0	0	212	0	26	0	17	227	0	0	227	0	23.56	0	23	174	11	6	163	31.4713	49.33	0.00111716	7	15	0	0	15	0	17.33	0	8	54	0	0	54	3	15.11	0.00042107	20	120	2	2	118	6.87359	34	0.0003562	30	13061	140	8	12921	585.28	55.33	0.00043336	450	50433	4.9	NNNNNNNNNNNNN		-33.4054	0.646437	0	-2.801	0.952777	0.18283	-1.3958	0.748261	0.375709
0.000259	1	0	0	-6.855	0.902671	0	0	-5.893	0.601996	0	0	-5.81	1	TUBB4A	3	100	0	0	0	5	NP_001276052.1	tubulin beta-4A chain isoform 1 [Homo sapiens]	13	98	0	0	98	5.5	24.85	0.0002587	17	129	0	0	129	0	44.24	0	20	192	0	0	192	0	44.44	0	1.83333	5.5	7	35	0	0	35	0	15.35	0	12	103	0	0	103	0	19.19	0	12	81	0	0	81	0	33.13	0	14	143	0	0	143	0	24.85	0	21	207	0	0	207	0	36.57	0	21	155	0	0	155	0	44.44	0	6	15	0	0	15	0	13.33	0	5	21	0	0	21	0	11.31	0	20	129	0	0	129	0	40.81	0	24	13107	0	0	13107	0	44.65	X	495	54467	5	NNNNNNNNNNNNN		-2.1522	0.855838	0.253489	-2.3796	0.978261	0.268855	-1.7458	0.782288	0.313669
0.001183	3	0.002965	3	1.177	0.551248	0.001579	3	0.614	1	0.002747	3	1.069	0.566111	TUBB4B	3	40.078	100	53.4794	92.9564	4	NP_006079.1	tubulin beta-4B chain [Homo sapiens]	16	199	0	0	199	5.5	34.61	0.00028777	21	312	3	1	309	34.7371	54.83	0.00134877	24	343	5	1	338	68.5802	55.06	0.00191213	36.2724	108.817	10	49	7	1	42	33.55	22.47	0.00368749	15	112	5	1	107	45.75	26.74	0.00336799	15	88	1	1	87	15.5785	43.82	0.00183829	18	244	4	1	240	31.8197	37.08	0.00154962	25	349	3	1	346	30.4682	48.09	0.00158423	26	248	6	1	242	44.6741	56.85	0.00160365	9	26	6	1	20	20.0519	20.22	0.00348598	8	38	7	1	31	21.0947	17.98	0.00299403	24	187	4	1	183	33.5899	55.06	0.00176022	30	17423	434	1	16989	3537.39	57.98	0.00264861	445	49831	4.9	NNNNNNNNNNNNN		1.9704	0.172283	0.719946	1.0364	0.551735	0.947673	1.7499	0.15632	0.658816
0.000609	3	0.001223	3	0.773	0.700365	0.000622	3	0.179	1	0.000802	3	0.329	1	TUBB6	3	49.9407	100	50.9709	65.7297	4	NP_115914.1	tubulin beta-6 chain isoform 1 [Homo sapiens]	8	57	3	2	54	4.37288	17.26	0.00022828	12	59	12	5	47	18.7672	43.5	0.00072705	17	101	19	6	82	31.3244	49.33	0.00087142	18.1548	54.4644	4	14	5	2	9	7.25	8.74	0.00079506	8	37	6	3	31	14.9	18.39	0.00109444	9	59	6	3	53	15.1224	34.75	0.00178047	10	81	8	4	73	15.1791	22.2	0.00073757	13	76	4	3	72	7.38655	24.44	0.00038321	17	68	12	5	56	20.8038	52.02	0.00074511	4	6	3	2	3	5.21429	11.88	0.00090446	3	7	0	0	7	3	5.83	0.00042484	18	54	13	6	41	20.5971	48.65	0.00107693	29	5603	291	11	5312	604.192	60.31	0.00045137	446	49857	4.9	NNNNNNNNNNNNN		1.64	0.22803	0.722865	0.3537	0.747616	0.903438	0.4131	0.407721	0.62157
0.000548	3	0.000378	3	-0.38	1	0.000504	3	-0.226	1	0.000585	2	-5.723	1	TUBG1	3	100	68.7236	91.873	71.1652	8	NP_001061.2	tubulin gamma-1 chain [Homo sapiens]	6	13	13	6	0	13	18.85	0.00067114	5	6	6	5	0	6	18.4	0.00022987	9	27	27	9	0	27	35.48	0.00074279	15.3333	46	1	2	2	1	0	2	2	0.0002169	2	3	3	2	0	3	3.77	0.00021791	3	6	6	3	0	6	12.64	0.00069859	2	4	4	2	0	4	4.43	0.00019221	3	5	5	3	0	5	12.2	0.00025652	13	30	30	13	0	30	42.79	0.00106257	1	2	2	1	0	2	2	0.00034307	0	0	0	0	0	0	0	0	7	16	16	7	0	16	22.84	0.0008273	25	517	517	25	0	517	63.64	0.00038195	451	51170	6.1	NNNNNNNNNNXNN		-0.738	0.737618	0.517462	-0.3416	0.905953	0.791786	-1.7473	0.782289	0.313669
6e-05	3	5.3e-05	1	-10.413	0.375871	5.2e-05	1	-9.683	0.259266	0	0	-17.732	0	TUBGCP2	3	100	29.0919	28.7008	0	3	NP_001243546.1	gamma-tubulin complex component 2 isoform 1 [Homo sapiens]	1	1	1	1	0	1	1.51	2.504e-05	3	4	4	3	0	4	4.52	7.432e-05	4	6	6	4	0	6	5.05	8.005e-05	3.66667	11	1	1	1	1	0	1	1.51	5.259e-05	0	0	0	0	0	0	0	0	0	0	0	0	0	0	0	0	0	0	0	0	0	0	0	0	0	0	0	0	0	0	0	0	2	3	3	2	0	3	3.01	5.153e-05	0	0	0	0	0	0	0	0	0	0	0	0	0	0	0	0	0	0	0	0	0	0	0	0	13	82	82	13	0	82	17.2	2.938e-05	930	105628	7.1	NNNNXXXXNXXXN		-3.3688	0.819454	0.088031	-3.3261	0.922621	0.104756	-40.6188	0.586334	0
0.000204	3	0.000185	2	-5.564	1	0.000123	3	-0.627	1	0.000107	3	-0.713	1	TUBGCP3	3	100	60.1013	60.5063	52.4075	8	NP_001273207.1	gamma-tubulin complex component 3 isoform 3 [Homo sapiens]	2	4	4	2	0	4	4	0.00011303	7	13	13	7	0	13	14.56	0.0002726	6	15	15	6	0	15	11.41	0.00022586	10.6667	32	2	3	3	2	0	3	4.25	0.00017807	0	0	0	0	0	0	0	0	3	3	3	3	0	3	5.83	0.00019118	5	9	9	5	0	9	9.71	0.0002367	1	2	2	1	0	2	1.7	5.616e-05	3	4	4	3	0	4	6.43	7.754e-05	2	2	2	2	0	2	3.4	0.00018777	1	1	1	1	0	1	1.46	7.665e-05	2	2	2	2	0	2	4.85	5.66e-05	19	238	238	19	0	238	30.58	9.624e-05	824	93885	7.8	NNNNXNNNNNNNN		-1.8609	0.849443	0.304187	-1.2694	1	0.556059	-1.5713	0.766975	0.344608
4.7e-05	3	0	0	-17.482	0	4.8e-05	1	-10.174	0.228702	0	0	-17.484	0	TUBGCP4	3	100	0	34.1291	0	5	NP_001273343.1	gamma-tubulin complex component 4 isoform a [Homo sapiens]	2	2	2	2	0	2	4.35	6.981e-05	1	2	2	1	0	2	2.4	5.181e-05	1	1	1	1	0	1	3.3	1.86e-05	1.66667	5	0	0	0	0	0	0	0	0	0	0	0	0	0	0	0	0	0	0	0	0	0	0	0	0	0	0	0	0	0	0	0	0	0	0	0	0	0	0	0	0	2	2	2	2	0	2	5.4	4.79e-05	0	0	0	0	0	0	0	0	0	0	0	0	0	0	0	0	0	0	0	0	0	0	0	0	11	40	40	11	0	40	24.89	1.998e-05	667	76089	6.7	NNNXXXXXNXXXN		-40.9771	0.642805	0	-3.4443	0.916805	0.091708	-41.1212	0.586026	0
0.003512	3	0.004012	3	0.056	1	0.004158	3	0.139	1	0.006004	3	0.538	0.374588	TUFM	3	58.5437	66.5976	69.2718	100	6	NP_003312.3	elongation factor Tu, mitochondrial precursor [Homo sapiens]	14	79	79	14	0	79	30.77	0.00404259	16	87	87	16	0	87	42.42	0.00330378	20	117	117	20	0	117	39.56	0.00319045	94.3333	283	10	38	38	10	0	38	21.76	0.0040848	10	80	80	10	0	80	20.44	0.00575994	8	19	19	8	0	19	23.52	0.00219275	14	86	86	14	0	86	33.63	0.00409616	16	104	104	16	0	104	38.9	0.00528875	16	88	88	16	0	88	36.04	0.00308947	10	29	29	10	0	29	23.3	0.00493078	12	54	54	12	0	54	24.62	0.00749593	18	109	109	18	0	109	41.1	0.00558641	30	7599	7599	30	0	7599	58.68	0.00556469	455	49875	7.6	NNNNNNNNNNNNN		0.1733	0.54879	0.652972	0.5665	0.69018	0.92334	2.2341	0.09774	0.65156
8.4e-05	3	0	0	-18.078	0	9.4e-05	3	0.135	1	0	0	-18.078	0	TULP3	3	88.8995	0	100	0	2	NP_001153880.1	tubby-related protein 3 isoform 2 [Homo sapiens]	1	2	2	1	0	2	2.99	9.295e-05	1	1	1	1	0	1	3.19	3.449e-05	3	5	5	3	0	5	8.58	0.00012383	2.66667	8	0	0	0	0	0	0	0	0	0	0	0	0	0	0	0	0	0	0	0	0	0	0	0	0	2	4	4	2	0	4	6.19	0.00017303	1	1	1	1	0	1	2.99	4.618e-05	1	2	2	1	0	2	2.99	6.377e-05	0	0	0	0	0	0	0	0	0	0	0	0	0	0	0	0	0	0	0	0	0	0	0	0	8	100	100	8	0	100	18.56	6.651e-05	501	56545	8.2	NNNXXXNNNXXXN		-43.354	0.641156	0	0.2274	0.7822	0.887586	-42.6297	0.585085	0
0.000102	2	0.000279	1	-5.058	1	0.000131	3	5.686	0.66744	0.000133	1	-4.326	1	TWF1	3	51.9411	70.6118	100	33.9544	2	NP_002813.3	twinfilin-1 isoform 2 [Homo sapiens]	1	2	2	1	0	2	3.71	0.00013305	0	0	0	0	0	0	0	0	1	2	2	1	0	2	5.43	7.09e-05	1.33333	4	1	2	2	1	0	2	3.71	0.00027949	0	0	0	0	0	0	0	0	0	0	0	0	0	0	0	0	1	2	2	1	0	2	5.43	0.00012384	2	2	2	2	0	2	9.14	0.00013222	2	3	3	2	0	3	9.14	0.00013692	0	0	0	0	0	0	0	0	0	0	0	0	0	0	0	0	1	2	2	1	0	2	3.71	0.00013325	3	63	63	3	0	63	12.86	5.997e-05	350	40283	7	NXNNXXNNNXXNN		-1.4275	0.823007	0.388179	1.8544	0.319832	0.939751	-1.3173	0.739461	0.388624
0.000123	3	0.000182	3	0.384	1	6.4e-05	3	-0.673	1	0.000239	3	0.601	0.915846	TXLNA	3	51.792	75.8406	27.0381	100	6	NP_787048.1	alpha-taxilin [Homo sapiens]	3	4	4	3	0	4	12.09	0.00017057	1	2	2	1	0	2	6.59	6.329e-05	3	6	6	3	0	6	12.64	0.00013634	4	12	2	3	3	2	0	3	10.07	0.00026874	3	3	3	3	0	3	4.95	0.00018	1	1	1	1	0	1	1.83	9.617e-05	1	2	2	1	0	2	6.59	7.938e-05	1	2	2	1	0	2	2.56	8.476e-05	1	1	1	1	0	1	6.59	2.926e-05	2	2	2	2	0	2	8.42	0.00028338	2	3	3	2	0	3	10.07	0.00034703	1	2	2	1	0	2	2.56	8.542e-05	17	153	153	17	0	153	35.9	9.337e-05	546	61891	6.5	NNNNNNNNNNNNN		0.9239	0.376729	0.708723	-1.3431	1	0.535263	1.0167	0.28086	0.65211
0.000134	3	0.000281	3	0.594	0.841948	0.000102	2	-4.23	1	0	0	-18.657	0	TXLNG	3	47.8762	100	24.2	0	7	NP_060830.2	gamma-taxilin isoform 1 [Homo sapiens]	2	4	4	2	0	4	4.17	0.00017639	3	4	4	3	0	4	8.71	0.0001309	3	4	4	3	0	4	5.87	9.399e-05	4	12	2	4	4	2	0	4	5.3	0.00037053	4	6	6	4	0	6	10.04	0.00037227	1	1	1	1	0	1	3.6	9.945e-05	1	2	2	1	0	2	1.7	8.209e-05	0	0	0	0	0	0	0	0	2	4	4	2	0	4	4.17	0.00012102	0	0	0	0	0	0	0	0	0	0	0	0	0	0	0	0	0	0	0	0	0	0	0	0	14	163	163	14	0	163	33.52	0.00010286	528	60586	7.5	NNNNNNNXNXXXN		1.345	0.281957	0.721241	-1.3094	1	0.545656	-74.8193	0.566173	0
0.002221	3	0.004348	3	0.755	0.856131	0.003775	3	0.57	0.982634	0.004457	3	0.769	0.67013	TXN	3	49.8994	97.1688	84.7788	100	4	NP_003320.2	thioredoxin isoform 1 [Homo sapiens]	1	4	4	1	0	4	12.38	0.00088698	4	15	15	4	0	15	42.86	0.00246834	6	28	28	6	0	28	65.71	0.00330861	15.6667	47	2	15	15	2	0	15	22.86	0.00698715	3	13	13	3	0	13	31.43	0.00405596	2	4	4	2	0	4	20.95	0.0020004	2	20	20	2	0	20	10.48	0.00412792	5	23	23	5	0	23	42.86	0.00506839	6	14	14	6	0	14	65.71	0.00212986	2	8	8	2	0	8	22.86	0.00589426	2	8	8	2	0	8	20.95	0.0048122	4	12	12	4	0	12	30.48	0.00266508	9	1711	1711	9	0	1711	65.71	0.00542946	105	11737	4.9	NNNNNNNNNNNNN		1.3158	0.289128	0.720718	1.2063	0.495886	0.950456	1.5212	0.189291	0.659567
0.000262	2	0	0	-10.699	0.450325	0	0	-11.317	0.240275	0	0	-11.69	0.41777	TXN2	3	100	0	0	0	5	NP_036605.2	thioredoxin, mitochondrial precursor [Homo sapiens]	2	3	3	2	0	3	9.64	0.00042078	1	1	1	1	0	1	9.04	0.00010409	0	0	0	0	0	0	0	0	1.33333	4	0	0	0	0	0	0	0	0	0	0	0	0	0	0	0	0	0	0	0	0	0	0	0	0	0	0	0	0	0	0	0	0	0	0	0	0	0	0	0	0	0	0	0	0	0	0	0	0	0	0	0	0	0	0	0	0	0	0	0	0	0	0	0	0	0	0	0	0	0	0	0	0	4	20	20	4	0	20	24.1	4.014e-05	166	18383	8.3	NNXXXXXXXXXXN		-3.1626	0.830372	0.108903	-3.3983	0.918712	0.095947	-3.4477	0.788491	0.081934
0.010403	3	0.006904	3	-0.585	1	0.010056	3	-0.17	1	0.009203	3	-0.252	1	TXNDC12	3	100	66.178	96.5754	88.436	1	NP_056997.1	thioredoxin domain-containing protein 12 precursor [Homo sapiens]	9	89	89	9	0	89	58.72	0.0120477	9	106	106	9	0	106	58.72	0.0106483	9	118	118	9	0	118	54.07	0.00851199	104.333	313	3	7	7	3	0	7	20.93	0.00199053	4	47	47	4	0	47	22.09	0.00895177	5	32	32	5	0	32	22.09	0.0097694	6	134	134	6	0	134	30.81	0.0168837	7	67	67	7	0	67	53.49	0.00901317	8	46	46	8	0	46	45.35	0.00427211	2	8	8	2	0	8	13.95	0.00359824	2	34	34	2	0	34	16.86	0.0124851	10	85	85	10	0	85	59.3	0.0115241	14	7917	7917	14	0	7917	63.95	0.0153366	172	19206	5.4	NNNNNNNNNNNNN		-1.1937	0.80057	0.432427	-0.3282	0.902574	0.795669	-0.5512	0.616057	0.51377
0.001557	3	0.000907	2	-6.622	1	0.000417	2	-5.943	0.863021	0	0	-21.136	0	TXNDC17	3	100	38.7417	17.8397	0	3	NP_116120.1	thioredoxin domain-containing protein 17 [Homo sapiens]	2	10	10	2	0	10	19.51	0.00189295	2	9	9	2	0	9	19.51	0.00126427	3	15	15	3	0	15	34.96	0.00151309	11.3333	34	0	0	0	0	0	0	0	0	1	2	2	1	0	2	7.32	0.00053268	2	3	3	2	0	3	19.51	0.00128074	2	4	4	2	0	4	19.51	0.00070477	0	0	0	0	0	0	0	0	1	1	1	1	0	1	11.38	0.00012987	0	0	0	0	0	0	0	0	0	0	0	0	0	0	0	0	0	0	0	0	0	0	0	0	6	338	338	6	0	338	64.23	0.0009156	123	13941	5.5	NNNXNNNXNXXXN		-1.9154	0.851226	0.294432	-1.8264	1	0.402031	-89.7063	0.558716	0
0.001079	3	0.000519	3	-1.011	1	0.001278	3	0.236	1	0.00075	3	-0.457	1	TXNDC5	3	84.5313	40.3953	100	58.711	1	NP_110437.2	thioredoxin domain-containing protein 5 isoform 1 precursor [Homo sapiens]	7	30	30	7	0	30	18.52	0.00161689	9	24	24	9	0	24	30.32	0.00095991	7	23	23	7	0	23	23.15	0.00066057	25.6667	77	3	10	10	3	0	10	6.94	0.00113218	2	4	4	2	0	4	4.86	0.00030333	1	1	1	1	0	1	4.63	0.00012155	8	29	29	8	0	29	22.45	0.0014548	9	23	23	9	0	23	20.37	0.0012319	7	31	31	7	0	31	27.08	0.00114628	2	4	4	2	0	4	4.4	0.00071632	1	2	2	1	0	2	2.31	0.00029241	9	23	23	9	0	23	33.33	0.00124154	17	1004	1004	17	0	1004	46.76	0.00077437	432	47629	6	NNNNNNNNNNNNN		-1.6056	0.836154	0.354167	0.7644	0.630035	0.937424	-0.9146	0.679765	0.458871
0.000149	3	0.000255	2	-4.488	1	0.00014	2	-5.305	0.849533	0	0	-18.427	0	TXNIP	3	88.2275	100	55.3963	0	3	NP_006463.3	thioredoxin-interacting protein isoform 1 [Homo sapiens]	2	4	4	2	0	4	6.91	0.00023819	2	4	4	2	0	4	7.42	0.00017676	1	1	1	1	0	1	5.63	3.173e-05	3	9	1	3	3	1	0	3	2.81	0.00037527	0	0	0	0	0	0	0	0	1	1	1	1	0	1	3.84	0.0001343	2	4	4	2	0	4	6.91	0.0002217	1	1	1	1	0	1	3.84	5.918e-05	0	0	0	0	0	0	0	0	0	0	0	0	0	0	0	0	0	0	0	0	0	0	0	0	0	0	0	0	0	0	0	0	6	52	52	6	0	52	25.32	4.431e-05	391	43661	7.5	NNNNXNNNXXXXN		-1.4975	0.828688	0.374544	-1.8542	1	0.397039	-29.0954	0.592534	0
0.000353	3	0.000506	3	0.345	0.990573	0.000412	3	-0.082	1	0.000243	2	-4.407	1	TXNL1	3	69.9165	100	81.59	32.0665	7	NP_004777.1	thioredoxin-like protein 1 [Homo sapiens]	1	4	4	1	0	4	7.61	0.00032226	4	8	8	4	0	8	23.53	0.00047829	3	6	6	3	0	6	15.92	0.00025759	6	18	1	2	2	1	0	2	5.19	0.00033848	2	4	4	2	0	4	8.3	0.00045342	3	4	4	3	0	4	19.72	0.00072679	7	11	11	7	0	11	35.29	0.00082487	1	1	1	1	0	1	7.61	8.006e-05	3	6	6	3	0	6	16.61	0.00033164	1	1	1	1	0	1	5.19	0.00026769	1	1	1	1	0	1	5.19	0.00021855	0	0	0	0	0	0	0	0	16	228	228	16	0	228	55.36	0.00026287	289	32251	5	NNNNNNNNNNNXN		1.0367	0.349145	0.71362	-0.1085	0.861801	0.835378	-1.1113	0.711767	0.424325
0.00064	3	0.000485	1	-10.267	0.523383	0.000413	3	-0.645	1	0.000144	1	-12.077	0.384837	TXNRD1	3	100	25.2497	64.5804	7.49655	3	NP_001087240.1	thioredoxin reductase 1, cytoplasmic isoform 3 [Homo sapiens]	6	17	17	6	0	17	16.64	0.00060989	8	19	19	8	0	19	22.34	0.00050584	14	42	42	14	0	42	30.35	0.00080294	26	78	0	0	0	0	0	0	0	0	0	0	0	0	0	0	0	0	2	6	6	2	0	6	5.55	0.00048546	3	5	5	3	0	5	8.17	0.00016696	5	8	8	5	0	8	14.18	0.00028522	11	32	32	11	0	32	27.73	0.00078762	0	0	0	0	0	0	0	0	0	0	0	0	0	0	0	0	3	4	4	3	0	4	8.01	0.00014373	24	546	546	24	0	546	44.68	0.00028031	649	70756	7.4	NNNXXNNNNXXNN		-2.9784	0.838531	0.128724	-1.4138	1	0.519616	-3.5391	0.784347	0.074705
6.6e-05	2	0	0	-9.742	0.350163	4.9e-05	2	-0.696	1	0	0	-11.186	0.293275	TYSND1	3	100	0	73.3177	0	5	NP_775826.2	peroxisomal leader peptide-processing protease isoform a [Homo sapiens]	1	1	1	1	0	1	3.18	4.114e-05	2	3	3	2	0	3	5.65	9.158e-05	0	0	0	0	0	0	0	0	1.33333	4	0	0	0	0	0	0	0	0	0	0	0	0	0	0	0	0	0	0	0	0	0	0	0	0	0	0	0	0	0	0	0	0	1	1	1	1	0	1	3.18	4.088e-05	1	2	2	1	0	2	3.18	5.645e-05	0	0	0	0	0	0	0	0	0	0	0	0	0	0	0	0	0	0	0	0	0	0	0	0	5	39	39	5	0	39	18.2	2.296e-05	566	59309	6.2	NNXXXXXNNXXXN		-3.4458	0.815621	0.081751	-0.1837	0.877373	0.821594	-3.8229	0.76935	0.053973
0.000152	2	0	0	-11.154	0.120413	0.000296	2	0.71	1	0.000277	2	1.31	1	U2AF1	3	51.319	0	100	93.7163	1	NP_006749.1	splicing factor U2AF 35 kDa subunit isoform a [Homo sapiens]	1	1	1	1	0	1	7.5	9.701e-05	0	0	0	0	0	0	0	0	2	4	4	2	0	4	12.92	0.00020679	1.66667	5	0	0	0	0	0	0	0	0	0	0	0	0	0	0	0	0	0	0	0	0	0	0	0	0	0	0	0	0	0	0	0	0	1	2	2	1	0	2	7.5	0.00019282	2	6	6	2	0	6	12.92	0.00039935	0	0	0	0	0	0	0	0	1	1	1	1	0	1	3.33	0.00026317	1	3	3	1	0	3	7.5	0.00029149	4	75	75	4	0	75	23.33	0.00010412	240	27872	8.8	NXNXXXXNNXNNN		-4.4313	0.758962	0.024011	0.2206	0.782192	0.887591	0.4336	0.40123	0.623697
0.00013	3	0.000195	2	-5.633	0.935395	0.000224	3	0.645	0.910841	0.000198	1	-11.014	0.22087	U2AF2	3	58.3308	58.0197	100	29.5761	2	NP_001012496.1	splicing factor U2AF 65 kDa subunit isoform b [Homo sapiens]	1	1	1	1	0	1	1.7	4.943e-05	3	5	5	3	0	5	9.98	0.00018342	4	6	6	4	0	6	16.77	0.00015805	4	12	0	0	0	0	0	0	0	0	1	4	4	1	0	4	4.67	0.00027821	1	1	1	1	0	1	4.46	0.00011149	3	4	4	3	0	4	10.19	0.00018405	2	3	3	2	0	3	8.07	0.00014738	6	10	10	6	0	10	21.23	0.00033915	0	0	0	0	0	0	0	0	0	0	0	0	0	0	0	0	4	4	4	4	0	4	16.56	0.00019804	9	181	181	9	0	181	31.42	0.00012804	471	53121	9.1	NNNXNNNNNXXNN		-2.0838	0.855196	0.262745	1.3542	0.45756	0.950465	-4.0943	0.754944	0.03935
3.9e-05	2	0.0001	2	1.258	1	4.4e-05	2	0.604	1	7.2e-05	2	-0.019	1	U2SURP	3	38.5441	100	44.2996	71.5081	4	NP_001073884.1	U2 snRNP-associated SURP motif-containing protein isoform 1 [Homo sapiens]	0	0	0	0	0	0	0	0	1	1	1	1	0	1	1.46	1.679e-05	3	5	5	3	0	5	3.89	6.029e-05	2	6	1	1	1	1	0	1	1.75	4.753e-05	0	0	0	0	0	0	0	0	3	3	3	3	0	3	4.57	0.00015309	2	2	2	2	0	2	3.98	4.212e-05	0	0	0	0	0	0	0	0	2	3	3	2	0	3	1.94	4.657e-05	1	1	1	1	0	1	1.75	7.518e-05	0	0	0	0	0	0	0	0	2	3	3	2	0	3	2.53	6.799e-05	14	78	78	14	0	78	20.41	2.526e-05	1029	118292	8.5	XNNNXNNXNNXNN		0.3023	0.520216	0.665576	0.1706	0.796455	0.880027	-0.0053	0.498983	0.584627
8.3e-05	2	0.00013	1	-4.527	1	4.8e-05	2	1.303	1	0	0	-9.166	0.79962	UBA5	3	100	78.3388	58.4756	0	3	NP_079094.1	ubiquitin-like modifier-activating enzyme 5 isoform 1 [Homo sapiens]	0	0	0	0	0	0	0	0	1	1	1	1	0	1	5.2	4.277e-05	2	4	4	2	0	4	8.42	0.00012284	1.66667	5	0	0	0	0	0	0	0	0	0	0	0	0	0	0	0	0	1	1	1	1	0	1	5.2	0.00012998	0	0	0	0	0	0	0	0	1	1	1	1	0	1	5.2	5.727e-05	1	1	1	1	0	1	2.97	3.954e-05	0	0	0	0	0	0	0	0	0	0	0	0	0	0	0	0	0	0	0	0	0	0	0	0	3	23	23	3	0	23	11.39	1.897e-05	404	44863	4.8	XNNXXNXNNXXXN		-1.7101	0.842372	0.333967	0.3221	0.757678	0.89916	-2.5785	0.812021	0.179596
0.000267	3	0.000311	3	0.11	1	0.000302	3	0.114	1	0.000156	2	-5.366	1	UBAP2	3	86.2506	100	97.6119	33.5126	8	NP_060919.3	ubiquitin-associated protein 2 isoform 1 [Homo sapiens]	6	12	12	6	0	12	11.8	0.00024969	8	17	17	8	0	17	12.96	0.0002625	10	26	26	10	0	26	14.83	0.00028828	18.3333	55	4	9	9	4	0	9	5.81	0.00039338	5	12	12	5	0	12	6.43	0.00035131	2	4	4	2	0	4	2.77	0.00018771	9	19	19	9	0	19	15.73	0.00036797	7	15	15	7	0	15	11.17	0.00031016	9	16	16	9	0	16	13.05	0.0002284	2	3	3	2	0	3	3.04	0.00020741	0	0	0	0	0	0	0	0	3	5	5	3	0	5	5.54	0.0001042	22	776	776	22	0	776	29.67	0.00023106	1119	117144	7.3	NNNNNNNNNNXNN		0.384	0.499603	0.673756	0.5378	0.695514	0.921787	-1.6495	0.773772	0.331674
0.000337	3	0.000461	3	0.283	1	0.000452	2	-5.282	0.942947	0.000789	3	0.777	0.248903	UBAP2L	3	42.8343	58.2441	38.2505	100	6	NP_001120792.1	ubiquitin-associated protein 2-like isoform b [Homo sapiens]	7	27	0	0	27	13.5	13.12	0.00031976	14	40	0	0	40	20	26.45	0.00035154	18	54	0	0	54	27	31.64	0.00034079	20.1667	60.5	5	23	0	0	23	11.5	9.77	0.00057219	9	30	1	1	29	15.5	12.21	0.00051656	6	11	0	0	11	5.5	11.19	0.0002938	11	30	0	0	30	15	20.24	0.0003307	14	36	0	0	36	0	27.16	0	17	52	2	1	50	35.3333	33.27	0.00057418	6	29	0	0	29	14.5	9.16	0.00114115	7	23	0	0	23	11.5	13.02	0.0007389	14	41	0	0	41	20.5	26.75	0.00048632	32	2790	16	3	2774	2033.45	42.62	0.00068925	983	103930	7	NNNNNNNNNNNNN		0.9695	0.364824	0.710966	-1.661	1	0.447316	2.6438	0.062212	0.641731
0.000305	3	0.000417	3	0.308	0.978378	0.000449	3	0.262	1	0.000713	3	0.8	0.2304	UBAP2L	3	42.8338	58.2437	62.9963	100	6	NP_055662.3	ubiquitin-associated protein 2-like isoform a [Homo sapiens]	7	27	0	0	27	13.5	11.87	0.00028917	14	40	0	0	40	20	23.92	0.00031791	18	54	0	0	54	27	28.61	0.00030819	20.1667	60.5	5	23	0	0	23	11.5	8.83	0.00051745	9	30	1	1	29	15.5	11.68	0.00046713	6	11	0	0	11	5.5	10.12	0.00026569	11	30	0	0	30	15	18.31	0.00029906	15	37	1	1	36	37	25.85	0.0007876	17	51	1	1	50	17.6667	28.61	0.00025962	6	29	0	0	29	14.5	8.28	0.00103197	7	23	0	0	23	11.5	11.78	0.00066821	14	41	0	0	41	20.5	24.2	0.00043979	30	2780	6	1	2774	762.545	35.79	0.00023374	1087	114534	7.1	NNNNNNNNNNNNN		1.0624	0.345274	0.71422	0.6381	0.668553	0.929116	2.7156	0.05709	0.639789
0.000667	2	0	0	-12.225	0.266507	0	0	-12.439	0.056088	0	0	-11.244	0.524243	UBE2A	3	100	0	0	0	5	NP_001269090.1	ubiquitin-conjugating enzyme E2 A isoform 4 [Homo sapiens]	0	0	0	0	0	0	0	0	1	2	2	1	0	2	8.4	0.00029039	2	10	10	2	0	10	33.61	0.00104263	4	12	0	0	0	0	0	0	0	0	0	0	0	0	0	0	0	0	0	0	0	0	0	0	0	0	0	0	0	0	0	0	0	0	0	0	0	0	0	0	0	0	0	0	0	0	0	0	0	0	0	0	0	0	0	0	0	0	0	0	0	0	0	0	0	0	0	0	0	0	0	0	0	0	4	25	25	4	0	25	56.3	7e-05	119	13635	4.7	XNNXXXXXXXXXN		-3.7258	0.799697	0.059885	-4.5573	0.876501	0.018379	-3.1779	0.799478	0.106578
0.000348	3	0.000761	2	-4.273	1	0.000217	3	-0.469	1	0.000427	2	-5.785	1	UBE2D3	3	69.1216	100	43.0305	56.3484	4	NP_001287724.1	ubiquitin-conjugating enzyme E2 D3 isoform 4 [Homo sapiens]	1	2	2	1	0	2	9.32	0.00039463	2	3	3	2	0	3	29.66	0.00043928	2	2	2	2	0	2	29.66	0.00021029	2.33333	7	1	3	3	1	0	3	9.32	0.00124348	1	1	1	1	0	1	9.32	0.00027762	0	0	0	0	0	0	0	0	1	1	1	1	0	1	9.32	0.00018366	1	1	1	1	0	1	9.32	0.00019609	1	2	2	1	0	2	9.32	0.00027075	1	1	1	1	0	1	9.32	0.00065561	0	0	0	0	0	0	0	0	1	1	1	1	0	1	9.32	0.00019762	2	58	58	2	0	58	29.66	0.00016377	118	13637	8.3	NNNNNXNNNNXNN		-1.0653	0.783737	0.459289	-1.4436	1	0.50922	-1.9139	0.793388	0.28577
0.000395	3	0.000332	1	-11.284	0.209305	0.000174	2	-6.166	0.872482	0	0	-19.64	0	UBE2I	3	100	27.955	29.3829	0	3	NP_919237.1	SUMO-conjugating enzyme UBC9 [Homo sapiens]	2	2	2	2	0	2	14.56	0.00029472	3	6	6	3	0	6	16.46	0.00065614	2	3	3	2	0	3	14.56	0.00023558	3.66667	11	0	0	0	0	0	0	0	0	0	0	0	0	0	0	0	0	1	1	1	1	0	1	8.23	0.00033235	0	0	0	0	0	0	0	0	1	1	1	1	0	1	8.23	0.00014644	2	2	2	2	0	2	14.56	0.0002022	0	0	0	0	0	0	0	0	0	0	0	0	0	0	0	0	0	0	0	0	0	0	0	0	6	47	47	6	0	47	23.42	9.911e-05	158	18007	8.7	NNNXXNXNNXXXN		-3.9552	0.785483	0.044691	-1.8069	1	0.41192	-59.4508	0.574899	0
0.000341	3	0.000248	1	-11.208	0.365281	0.000281	2	-5.545	1	0.00011	1	-10.646	0.33137	UBE2L3	3	100	24.1338	54.7702	10.7481	3	NP_001243284.1	ubiquitin-conjugating enzyme E2 L3 isoform 4 [Homo sapiens]	1	2	2	1	0	2	10.38	0.00021965	2	7	7	2	0	7	17.45	0.00057051	2	4	4	2	0	4	17.45	0.0002341	4.33333	13	0	0	0	0	0	0	0	0	0	0	0	0	0	0	0	0	1	1	1	1	0	1	10.38	0.00024769	0	0	0	0	0	0	0	0	1	1	1	1	0	1	7.08	0.00010914	2	6	6	2	0	6	17.45	0.00045209	0	0	0	0	0	0	0	0	0	0	0	0	0	0	0	0	1	1	1	1	0	1	10.38	0.00011	3	57	57	3	0	57	21.7	8.958e-05	212	24004	8.7	NNNXXNXNNXXNN		-3.4001	0.817545	0.084856	-1.3136	1	0.545646	-3.6986	0.776285	0.062679
0.000403	3	0.000862	1	-10.794	0.481843	0.000462	2	-5.345	1	0.00046	1	-12.13	0.383819	UBE2N	3	100	71.1442	76.2419	38.1048	8	NP_003339.1	ubiquitin-conjugating enzyme E2 N [Homo sapiens]	3	3	3	3	0	3	16.45	0.00045954	2	3	3	2	0	3	16.45	0.00034102	2	5	5	2	0	5	23.03	0.00040813	3.66667	11	0	0	0	0	0	0	0	0	2	4	4	2	0	4	9.87	0.0008621	0	0	0	0	0	0	0	0	2	5	5	2	0	5	16.45	0.00071288	0	0	0	0	0	0	0	0	1	2	2	1	0	2	13.16	0.00021018	0	0	0	0	0	0	0	0	0	0	0	0	0	0	0	0	1	3	3	1	0	3	13.16	0.00046025	7	120	120	7	0	120	43.42	0.00026305	152	17138	6.6	NNNXNXNXNXXNN		-3.0813	0.833754	0.116578	-1.3238	1	0.54047	-3.542	0.783635	0.073557
0.000162	2	0.00058	3	6.708	0.47368	0.000306	3	6.311	0.382134	0.000502	3	6.36	0.484174	UBE2S	3	18.641	100	52.9578	86.7711	4	NP_055316.2	ubiquitin-conjugating enzyme E2 S [Homo sapiens]	0	0	0	0	0	0	0	0	1	2	2	1	0	2	5.41	0.00015566	2	3	3	2	0	3	13.06	0.00016767	1.66667	5	2	2	2	2	0	2	18.92	0.00044063	3	4	4	3	0	4	24.32	0.00059026	3	3	3	3	0	3	18.47	0.0007096	2	4	4	2	0	4	11.71	0.00039048	2	3	3	2	0	3	13.06	0.00031268	2	3	3	2	0	3	9.91	0.00021586	1	2	2	1	0	2	6.31	0.00069696	1	1	1	1	0	1	6.31	0.00028451	2	5	5	2	0	5	12.16	0.00052521	8	183	183	8	0	183	51.35	0.00027466	222	23845	8.4	XNNNNNNNNNNNN		2.1581	0.144403	0.716455	2.5388	0.172235	0.91207	1.9439	0.129127	0.656531
0.000419	3	0.000117	3	-1.281	1	0.000318	3	0.049	1	0.000233	2	-6.02	1	UBQLN1	3	100	27.7966	75.7347	36.9833	2	NP_038466.2	ubiquilin-1 isoform 1 [Homo sapiens]	9	24	17	5	7	21.8942	14.43	0.00086548	5	15	5	1	10	9.43269	13.41	0.00027671	6	11	3	2	8	5.5119	17.83	0.00011611	12.2796	36.8388	1	1	0	0	1	0.333333	1.7	2.768e-05	2	4	0	0	4	1	4.41	5.562e-05	4	4	2	2	2	3	10.02	0.00026746	5	11	5	3	6	7.14286	10.36	0.00026281	5	8	7	4	1	7.5	8.15	0.00029463	7	18	12	4	6	14.6144	15.11	0.00039635	1	1	0	0	1	0.5	2.89	6.567e-05	0	0	0	0	0	0	0	0	7	16	6	3	10	10.0962	15.79	0.00039972	18	464	208	9	256	331.802	27.33	0.0001877	589	62519	5.1	NNNNNNNNNNXNN		-1.221	0.802517	0.429034	0.0905	0.814881	0.869235	-1.9938	0.798276	0.270846
0.000254	3	0.000121	3	-0.898	1	0.000279	3	0.225	1	0.000251	2	-5.537	1	UBQLN2	3	91.0598	43.1521	100	59.9804	1	NP_038472.2	ubiquilin-2 [Homo sapiens]	7	15	10	4	5	11.8263	15.38	0.00044127	4	10	3	1	7	4.75962	10.1	0.00013179	7	12	6	4	6	9.52381	16.35	0.00018937	8.70324	26.1097	1	1	0	0	1	0.333333	1.6	2.613e-05	2	4	2	1	2	4	4.17	0.00021	3	3	1	1	2	1.5	7.37	0.00012623	5	11	5	3	6	7.14286	14.42	0.00024807	5	8	7	4	1	7.5	15.22	0.0002781	7	16	10	4	6	12.1787	15.38	0.00031177	1	1	0	0	1	0.5	2.72	6.199e-05	0	0	0	0	0	0	0	0	10	17	7	6	10	11.7788	23.88	0.00044019	15	419	195	7	224	291.625	27.08	0.00015572	624	65696	5.2	NNNNNNNNNNXNN		-1.2157	0.802513	0.429037	0.599	0.679402	0.926327	-1.4625	0.756469	0.362759
0.000167	3	7.3e-05	3	-0.973	1	0.000219	2	-4.774	1	0.000166	1	-11.278	0.334314	UBQLN4	3	100	43.7056	87.2993	33.0078	2	NP_001291271.1	ubiquilin-4 isoform 2 [Homo sapiens]	3	5	2	1	3	2.27949	7.23	9.135e-05	7	14	5	4	9	8.80769	17.73	0.00026193	5	9	5	3	4	6.96429	14.8	0.00014872	6.01716	18.0515	1	1	0	0	1	0.333333	1.72	2.806e-05	2	4	0	0	4	1	4.48	5.638e-05	3	3	1	1	2	1.5	7.75	0.00013557	5	10	4	3	6	5.71429	14.11	0.00021315	0	0	0	0	0	0	0	0	6	12	7	4	5	8.2069	16.87	0.00022564	0	0	0	0	0	0	0	0	0	0	0	0	0	0	0	0	5	9	3	3	6	4.125	14.11	0.00016556	20	256	113	16	143	148.573	36.32	8.52e-05	581	62185	5.3	NNNNNNNXNXXNN		-1.5705	0.833806	0.360944	-1.376	1	0.530027	-3.6894	0.776284	0.062687
7.8e-05	3	8.7e-05	3	0.19	1	6.6e-05	3	-0.053	1	9.5e-05	3	0.13	1	UBR5	3	81.8568	91.4569	69.546	100	4	NP_001269802.1	E3 ubiquitin-protein ligase UBR5 isoform 2 [Homo sapiens]	3	5	5	3	0	5	1.5	4.161e-05	8	11	11	8	0	11	4.86	6.793e-05	15	28	28	15	0	28	8.29	0.00012416	14.6667	44	2	4	4	2	0	4	1.07	6.992e-05	6	10	10	6	0	10	3.18	0.00011708	3	4	4	3	0	4	1.79	7.507e-05	7	9	9	7	0	9	3.72	6.971e-05	5	8	8	5	0	8	2.61	6.616e-05	9	11	11	9	0	11	4.79	6.28e-05	4	5	5	4	0	5	1.61	0.00013825	1	1	1	1	0	1	0.57	2.257e-05	7	15	15	7	0	15	2.79	0.00012501	48	401	401	48	0	401	24.12	4.775e-05	2798	309223	5.8	NNNNNNNNNNNNN		0.5104	0.470653	0.684054	-0.1458	0.869691	0.828582	0.1981	0.453373	0.604789
0.000132	3	0.000216	2	-4.932	1	6.5e-05	3	-0.729	0.909823	0	0	-18.614	0	UBR7	3	91.7272	100	44.9865	0	3	NP_786924.2	putative E3 ubiquitin-protein ligase UBR7 [Homo sapiens]	1	2	2	1	0	2	3.06	0.00010957	1	2	2	1	0	2	3.06	8.131e-05	3	7	7	3	0	7	10.82	0.00020436	3.66667	11	0	0	0	0	0	0	0	0	1	4	4	1	0	4	3.06	0.00030833	1	1	1	1	0	1	3.06	0.00012355	1	2	2	1	0	2	3.06	0.00010198	1	1	1	1	0	1	3.06	5.444e-05	1	1	1	1	0	1	3.06	3.759e-05	0	0	0	0	0	0	0	0	0	0	0	0	0	0	0	0	0	0	0	0	0	0	0	0	11	61	61	11	0	61	33.65	4.782e-05	425	47999	4.8	NNNXNNNNNXXXN		-1.4405	0.824478	0.384773	-1.7298	1	0.432033	-53.6524	0.577864	0
0.000233	2	0.000144	2	-0.194	1	0.000265	3	5.911	0.568391	0	0	-12.459	0.0782	UBXN1	3	58.8026	36.0828	100	0	2	NP_001273006.1	UBX domain-containing protein 1 isoform 2 [Homo sapiens]	0	0	0	0	0	0	0	0	2	3	3	2	0	3	10.44	0.00017453	4	7	7	4	0	7	29.63	0.00029243	3.33333	10	0	0	0	0	0	0	0	0	1	1	1	1	0	1	6.4	0.0001103	1	1	1	1	0	1	6.4	0.0001768	1	4	4	1	0	4	6.4	0.00029187	2	3	3	2	0	3	16.84	0.00023372	3	5	5	3	0	5	17.17	0.00026892	0	0	0	0	0	0	0	0	0	0	0	0	0	0	0	0	0	0	0	0	0	0	0	0	6	134	134	6	0	134	39.73	0.00015033	297	33325	5.3	XNNXNNNNNXXXN		-0.0642	0.604364	0.623768	2.0716	0.266047	0.931503	-4.9448	0.709153	0.012173
0.000191	3	0.000551	3	1.178	0.860405	0.000218	3	0.27	1	0.000319	3	0.487	0.973619	UCHL5	3	34.8802	100	39.686	58.0391	4	NP_001186190.1	ubiquitin carboxyl-terminal hydrolase isozyme L5 isoform 2 [Homo sapiens]	3	5	5	3	0	5	17.07	0.00035493	2	2	2	2	0	2	12.5	0.00010536	2	3	3	2	0	3	7.62	0.00011348	3.33333	10	3	6	6	3	0	6	11.59	0.0008947	2	6	6	2	0	6	8.54	0.00059926	1	1	1	1	0	1	4.88	0.00016009	2	3	3	2	0	3	9.45	0.00019822	2	3	3	2	0	3	8.54	0.00021163	3	5	5	3	0	5	12.8	0.00024351	1	1	1	1	0	1	3.35	0.00023586	3	3	3	3	0	3	11.59	0.00057768	1	2	2	1	0	2	4.27	0.00014219	15	194	194	15	0	194	51.22	0.00019707	328	37478	5.4	NNNNNNNNNNNNN		1.307	0.292749	0.720423	0.599	0.679402	0.926327	0.8988	0.304299	0.648193
0.000576	3	0.000443	3	-0.382	1	0.000618	3	-0.041	1	0.000903	3	0.244	1	UCK2	3	63.9498	48.9667	68.4452	100	1	NP_036606.2	uridine-cytidine kinase 2 [Homo sapiens]	3	8	8	3	0	8	22.61	0.00071366	2	6	6	2	0	6	12.26	0.0003972	7	13	13	7	0	13	48.28	0.00061799	9	27	2	2	2	2	0	2	6.9	0.00037479	2	6	6	2	0	6	8.81	0.0007531	1	1	1	1	0	1	5.36	0.00020119	7	11	11	7	0	11	41	0.00091336	2	3	3	2	0	3	10.34	0.00026596	4	11	11	4	0	11	33.72	0.00067323	3	6	6	3	0	6	11.88	0.00177844	1	2	2	1	0	2	3.83	0.00048399	2	5	5	2	0	5	11.88	0.00044673	10	299	299	10	0	299	61.3	0.0003817	261	29299	6.7	NNNNNNNNNNNNN		-0.7477	0.737619	0.517459	-0.0909	0.857779	0.838704	0.5038	0.388334	0.627734
0.00017	3	6.6e-05	1	-11.18	0.327426	6e-05	2	-5.948	0.830172	4.7e-05	1	-12.11	0.18364	UGDH	3	100	12.9789	23.5229	9.26953	5	NP_003350.1	UDP-glucose 6-dehydrogenase isoform 1 [Homo sapiens]	1	4	4	1	0	4	3.44	0.00018853	1	2	2	1	0	2	2.02	6.995e-05	5	10	10	5	0	10	15.79	0.00025116	5.33333	16	0	0	0	0	0	0	0	0	1	1	1	1	0	1	2.63	6.632e-05	0	0	0	0	0	0	0	0	2	2	2	2	0	2	4.66	8.774e-05	0	0	0	0	0	0	0	0	1	1	1	1	0	1	2.43	3.234e-05	0	0	0	0	0	0	0	0	0	0	0	0	0	0	0	0	1	1	1	1	0	1	5.67	4.721e-05	11	118	118	11	0	118	30.16	7.959e-05	494	55024	7.1	NNNXNXNXNXXNN		-3.517	0.811713	0.075806	-1.8941	1	0.387201	-4.2601	0.745181	0.031489
0.000771	3	0.00072	3	-0.126	1	0.000826	3	0.049	1	0.000552	3	-0.332	1	UGGT1	3	93.3756	86.8868	100	66.8023	8	NP_064505.1	UDP-glucose:glycoprotein glucosyltransferase 1 precursor [Homo sapiens]	20	51	50	19	1	51	20.71	0.00076363	31	64	63	30	1	64	31.06	0.00071114	37	105	103	36	2	104.962	38.14	0.00083749	73.3206	219.962	8	15	15	8	0	15	7.2	0.0004718	13	32	32	13	0	32	9.71	0.00067415	13	30	30	13	0	30	12.22	0.00101306	22	51	51	22	0	51	16.53	0.00071077	22	47	46	21	1	47	20.9	0.00069936	29	104	99	26	5	103.95	25.92	0.00106784	6	11	11	6	0	11	4.24	0.00054726	6	14	14	6	0	14	4.5	0.00056864	18	36	36	18	0	36	16.72	0.00053987	77	2861	2828	72	33	2860.97	55.43	0.00061302	1555	177189	5.6	NNNNNNNNNNNNN		-0.4885	0.691126	0.562185	0.223	0.782196	0.88759	-1.89	0.792486	0.288285
6.2e-05	3	7.2e-05	2	-5.323	1	3.2e-05	3	-0.483	1	7.8e-05	2	-5.308	1	UHRF1	3	100	77.5354	52.2243	84.2786	4	NP_001276981.1	E3 ubiquitin-protein ligase UHRF1 isoform 1 [Homo sapiens]	1	1	1	1	0	1	1.64	2.936e-05	4	5	5	4	0	5	8.32	0.00010894	3	3	3	3	0	3	5.8	4.694e-05	3	9	1	1	1	1	0	1	1.89	6.168e-05	1	2	2	1	0	2	1.51	8.262e-05	0	0	0	0	0	0	0	0	1	1	1	1	0	1	2.27	2.733e-05	1	1	1	1	0	1	1.64	2.918e-05	1	2	2	1	0	2	1.89	4.029e-05	1	1	1	1	0	1	1.89	9.756e-05	0	0	0	0	0	0	0	0	2	2	2	2	0	2	3.91	5.881e-05	16	77	77	16	0	77	21.82	3.235e-05	793	89814	7.6	NNNNNXNNNNXNN		-1.396	0.819955	0.395	-1.0941	0.994335	0.607586	-1.8615	0.79063	0.293321
2.5e-05	2	0	0	-10.494	0.245754	1.4e-05	2	-0.262	1	7.8e-05	2	1.56	1	UHRF1BP1	3	31.8442	0	17.4445	100	6	NP_060224.3	UHRF1-binding protein 1 [Homo sapiens]	1	2	2	1	0	2	1.11	3.234e-05	0	0	0	0	0	0	0	0	2	2	2	2	0	2	2.29	1.723e-05	1.33333	4	0	0	0	0	0	0	0	0	0	0	0	0	0	0	0	0	0	0	0	0	0	0	0	0	0	0	0	0	0	0	0	0	1	1	1	1	0	1	1.11	1.607e-05	1	1	1	1	0	1	1.11	1.109e-05	2	2	2	2	0	2	2.57	0.00010745	0	0	0	0	0	0	0	0	2	3	3	2	0	3	2.29	4.858e-05	11	58	58	11	0	58	13.33	1.342e-05	1440	159484	6.1	NXNXXXXNNNXNN		-3.8045	0.794621	0.054062	-0.0785	0.853704	0.841983	0.3634	0.417465	0.61826
9.8e-05	3	0	0	-18.267	0	9.6e-05	3	0.043	1	0.000283	2	-4.971	1	UMPS	3	51.8622	0	50.7379	100	6	NP_000364.1	uridine 5'-monophosphate synthase [Homo sapiens]	1	2	2	1	0	2	3.54	9.701e-05	2	4	4	2	0	4	7.71	0.00014399	1	2	2	1	0	2	3.54	5.17e-05	2.66667	8	0	0	0	0	0	0	0	0	0	0	0	0	0	0	0	0	0	0	0	0	0	0	0	0	1	2	2	1	0	2	3.54	9.03e-05	1	2	2	1	0	2	3.54	9.641e-05	2	3	3	2	0	3	7.71	9.984e-05	1	2	2	1	0	2	2.08	0.00032234	0	0	0	0	0	0	0	0	3	5	5	3	0	5	9.79	0.00024291	5	50	50	5	0	50	19.58	3.471e-05	480	52222	7.2	NNNXXXNNNNXNN		-49.0542	0.63668	0	0.1189	0.810343	0.872003	-1.4135	0.749952	0.373119
5.9e-05	2	0	0	-9.839	0.627638	3.6e-05	2	-1.245	1	0	0	-10.655	0.361516	UNK	3	100	0	61.0094	0	5	NP_001073888.2	RING finger protein unkempt homolog [Homo sapiens]	1	2	2	1	0	2	2.72	5.749e-05	0	0	0	0	0	0	0	0	2	4	4	2	0	4	7.9	6.127e-05	2	6	0	0	0	0	0	0	0	0	0	0	0	0	0	0	0	0	0	0	0	0	0	0	0	0	1	1	0	0	1	0.5	1.36	1.338e-05	0	0	0	0	0	0	0	0	2	3	3	2	0	3	7.9	5.916e-05	0	0	0	0	0	0	0	0	0	0	0	0	0	0	0	0	0	0	0	0	0	0	0	0	8	72	64	7	8	71.7576	17.53	2.952e-05	810	88084	6.9	NXNXXXNXNXXXN		-2.7363	0.847934	0.160172	-0.3578	0.909276	0.787859	-3.6068	0.780747	0.069048
1.9e-05	3	6.1e-05	2	-3.765	1	5.1e-05	3	0.75	0.915986	0.000103	1	-9.981	0.717752	UPF1	3	38.015	79.9592	100	67.8557	4	NP_001284478.1	regulator of nonsense transcripts 1 isoform 1 [Homo sapiens]	1	1	1	1	0	1	1.15	2.062e-05	1	1	1	1	0	1	1.51	1.53e-05	2	2	2	2	0	2	2.3	2.198e-05	1.33333	4	0	0	0	0	0	0	0	0	1	1	1	1	0	1	1.24	2.902e-05	1	2	2	1	0	2	1.42	9.302e-05	3	4	4	3	0	4	3.37	7.678e-05	2	3	3	2	0	3	2.39	6.148e-05	1	1	1	1	0	1	0.97	1.415e-05	0	0	0	0	0	0	0	0	0	0	0	0	0	0	0	0	3	5	5	3	0	5	3.99	0.00010327	17	68	68	17	0	68	24	2.007e-05	1129	124345	6.6	NNNXNNNNNXXNN		-0.852	0.754222	0.49852	1.3437	0.45753	0.950475	-2.7482	0.810828	0.157737
0.000353	3	0.000204	1	-9.951	0.717321	0.000151	3	-0.919	0.731275	0.000307	2	-3.984	1	UQCRC1	3	100	19.0945	42.741	57.8856	5	NP_003356.2	cytochrome b-c1 complex subunit 1, mitochondrial precursor [Homo sapiens]	3	6	6	3	0	6	8.13	0.00029104	4	12	12	4	0	12	15.83	0.00043196	5	13	13	5	0	13	16.04	0.00033603	10.3333	31	1	2	2	1	0	2	2.08	0.00020379	0	0	0	0	0	0	0	0	0	0	0	0	0	0	0	0	1	2	2	1	0	2	2.5	9.03e-05	1	2	2	1	0	2	2.5	9.641e-05	4	8	8	4	0	8	15.21	0.00026623	1	2	2	1	0	2	2.08	0.00032234	0	0	0	0	0	0	0	0	3	6	6	3	0	6	7.5	0.00029149	10	278	278	10	0	278	25.83	0.00019297	480	52646	6.4	NNNNXXNNNNXNN		-2.5406	0.853153	0.187876	-2.0996	0.992603	0.334796	-1.1584	0.718075	0.41675
0.000872	3	0.000607	3	-0.411	1	0.000911	3	-0.024	1	0.000996	3	-0.003	1	UQCRC2	3	87.664	60.7448	91.5171	100	1	NP_003357.2	cytochrome b-c1 complex subunit 2, mitochondrial precursor [Homo sapiens]	8	17	17	8	0	17	29.58	0.00087376	8	22	22	8	0	22	28.92	0.00083913	12	33	33	12	0	33	42.16	0.00090384	24	72	3	6	6	3	0	6	9.93	0.00064782	3	5	5	3	0	5	9.71	0.00036159	5	7	7	5	0	7	18.54	0.00081142	7	12	12	7	0	12	25.39	0.00057408	11	25	25	11	0	25	33.77	0.00127695	9	25	25	9	0	25	26.71	0.00088157	3	6	6	3	0	6	9.93	0.00102466	2	3	3	2	0	3	6.62	0.00041828	10	30	30	10	0	30	32.01	0.00154433	22	1138	1138	22	0	1138	58.28	0.00083703	453	48443	8.6	NNNNNNNNNNNNN		-1.3286	0.813416	0.40864	-0.0889	0.857779	0.838704	-0.0071	0.498981	0.584627
0.000181	1	0	0	-6.596	1	5.8e-05	1	-1.597	1	0.000282	1	-0.425	1	UQCRFS1	3	64.3409	0	20.6967	100	6	NP_005994.2	cytochrome b-c1 complex subunit Rieske, mitochondrial [Homo sapiens]	0	0	0	0	0	0	0	0	0	0	0	0	0	0	0	0	2	4	4	2	0	4	7.66	0.00018113	1.33333	4	0	0	0	0	0	0	0	0	0	0	0	0	0	0	0	0	0	0	0	0	0	0	0	0	0	0	0	0	0	0	0	0	0	0	0	0	0	0	0	0	1	1	1	1	0	1	7.66	5.83e-05	1	1	1	1	0	1	2.92	0.00028234	0	0	0	0	0	0	0	0	0	0	0	0	0	0	0	0	4	14	14	4	0	14	15.69	1.702e-05	274	29668	8.3	XXNXXXXXNNXXN		-1.8826	0.850071	0.300919	-0.4012	0.915759	0.779875	-0.1353	0.527895	0.569908
0.000242	3	0.000395	3	0.176	1	0.000203	3	-0.222	1	0.000179	2	-5.206	1	USP10	3	61.4814	100	51.6687	30.3322	7	NP_001259004.1	ubiquitin carboxyl-terminal hydrolase 10 isoform 1 [Homo sapiens]	7	10	10	7	0	10	13.09	0.00029031	5	8	8	5	0	8	10.1	0.00017235	8	17	17	8	0	17	17.21	0.000263	11.6667	35	2	9	9	2	0	9	3.24	0.00054887	3	14	14	3	0	14	5.11	0.00057186	1	1	1	1	0	1	2.49	6.547e-05	5	8	8	5	0	8	9.6	0.00021618	4	4	4	4	0	4	7.61	0.0001154	8	14	14	8	0	14	16.83	0.00027885	1	1	1	1	0	1	1.75	9.646e-05	0	0	0	0	0	0	0	0	6	9	9	6	0	9	11.85	0.00026169	17	527	527	17	0	527	31.67	0.00021894	802	87533	5.3	NNNNNNNNNNXNN		0.2743	0.528425	0.662107	-0.6275	0.94983	0.728613	-1.3604	0.74481	0.380883
3e-05	3	0	0	-17.011	0	5.3e-05	2	-4.319	1	0	0	-16.959	0	USP15	3	84.1369	0	100	0	2	NP_001239007.1	ubiquitin carboxyl-terminal hydrolase 15 isoform 1 [Homo sapiens]	1	1	1	1	0	1	1.12	2.373e-05	2	3	1	1	2	3	2.55	5.284e-05	1	1	1	1	0	1	1.83	1.265e-05	1.66667	5	0	0	0	0	0	0	0	0	0	0	0	0	0	0	0	0	0	0	0	0	0	0	0	0	3	4	2	2	2	3.33333	3.77	7.364e-05	0	0	0	0	0	0	0	0	2	2	1	1	1	2	2.14	3.257e-05	0	0	0	0	0	0	0	0	0	0	0	0	0	0	0	0	0	0	0	0	0	0	0	0	14	47	39	13	8	45.1176	18.14	1.532e-05	981	112419	5.2	NNNXXXNXNXXXN		-36.4432	0.64517	0	-1.1947	0.999964	0.576784	-37.1972	0.58843	0
4.8e-05	3	2.5e-05	1	-10.457	0.694317	3.8e-05	3	-0.238	1	0	0	-17.655	0	USP24	3	100	17.2763	79.8778	0	3	NP_056121.2	ubiquitin carboxyl-terminal hydrolase 24 [Homo sapiens]	4	7	7	4	0	7	2.98	6.221e-05	4	6	6	4	0	6	2.44	3.957e-05	4	9	9	4	0	9	3.09	4.262e-05	7.33333	22	0	0	0	0	0	0	0	0	1	2	2	1	0	2	0.76	2.501e-05	0	0	0	0	0	0	0	0	3	6	6	3	0	6	1.98	4.963e-05	1	4	4	1	0	4	0.73	3.533e-05	4	5	5	4	0	5	2.9	3.048e-05	0	0	0	0	0	0	0	0	0	0	0	0	0	0	0	0	0	0	0	0	0	0	0	0	31	160	160	31	0	160	17.63	2.035e-05	2620	294364	6.1	NNNXNXNNNXXXN		-2.59	0.852378	0.182633	-0.9724	0.986807	0.637931	-78.3188	0.564172	0
0.000589	3	0.000722	3	0.207	1	0.000526	3	-0.104	1	0.000931	3	0.354	1	USP3	3	63.3556	77.2962	56.4994	100	6	NP_006528.2	ubiquitin carboxyl-terminal hydrolase 3 isoform 1 [Homo sapiens]	5	8	8	5	0	8	10.96	0.0003582	9	18	18	9	0	18	19.62	0.0005981	8	34	34	8	0	34	21.54	0.00081125	20	60	3	8	8	3	0	8	7.5	0.00075246	4	8	8	4	0	8	10.77	0.000504	7	9	9	7	0	9	23.08	0.00090884	5	8	8	5	0	8	13.65	0.00033341	5	10	10	5	0	10	12.88	0.00044497	11	26	26	11	0	26	22.12	0.0007987	5	10	10	5	0	10	12.69	0.00148773	2	3	3	2	0	3	4.23	0.00036439	6	21	21	6	0	21	17.31	0.00094175	19	748	748	19	0	748	36.73	0.00047929	520	58897	8.2	NNNNNNNNNNNNN		0.5972	0.449978	0.690596	-0.2561	0.892098	0.807055	0.713	0.340832	0.640535
6.2e-05	3	0	0	-17.727	0	3e-05	3	-0.544	1	2.3e-05	1	-10.332	0.478543	USP48	3	100	0	48.3595	12.1765	5	NP_115612.4	ubiquitin carboxyl-terminal hydrolase 48 isoform a [Homo sapiens]	1	1	1	1	0	1	1.74	2.25e-05	3	4	4	3	0	4	5.7	6.678e-05	4	8	8	4	0	8	5.99	9.59e-05	4.33333	13	0	0	0	0	0	0	0	0	0	0	0	0	0	0	0	0	0	0	0	0	0	0	0	0	1	1	1	1	0	1	1.16	2.094e-05	1	1	1	1	0	1	1.74	2.236e-05	2	3	3	2	0	3	2.8	4.63e-05	0	0	0	0	0	0	0	0	0	0	0	0	0	0	0	0	1	1	1	1	0	1	1.74	2.253e-05	11	85	85	11	0	85	16.91	2.736e-05	1035	119032	6.1	NNNXXXNNNXXNN		-38.5733	0.64417	0	-0.9802	0.986817	0.63792	-3.2896	0.7955	0.096454
5.8e-05	2	5.7e-05	3	4.448	0.799288	8.4e-05	3	5.005	0.796227	2.1e-05	1	-4.949	1	USP7	3	46.2625	68.1611	100	8.55205	2	NP_001273386.1	ubiquitin carboxyl-terminal hydrolase 7 isoform 2 [Homo sapiens]	0	0	0	0	0	0	0	0	3	3	3	3	0	3	5.71	4.773e-05	5	6	6	5	0	6	8.2	6.855e-05	3	9	1	1	1	1	0	1	0.92	4.504e-05	1	1	1	1	0	1	1.29	3.017e-05	2	2	2	2	0	2	2.12	9.67e-05	5	9	9	5	0	9	6.45	0.0001796	2	2	2	2	0	2	1.1	4.261e-05	2	2	2	2	0	2	2.39	2.942e-05	0	0	0	0	0	0	0	0	0	0	0	0	0	0	0	0	1	1	1	1	0	1	0.83	2.147e-05	28	93	93	28	0	93	29.19	2.853e-05	1086	126197	5.7	XNNNNNNNNXXNN		1.433	0.264457	0.72222	1.5872	0.388741	0.947099	-1.4844	0.758044	0.360162
0.000138	2	0	0	-11.273	0.166335	5.4e-05	1	-5.124	1	0	0	-11.084	0.4748	VAPA	3	100	0	19.6717	0	5	NP_003565.4	vesicle-associated membrane protein-associated protein A isoform 1 [Homo sapiens]	1	2	2	1	0	2	5.44	0.00015839	1	2	2	1	0	2	5.44	0.00011754	0	0	0	0	0	0	0	0	1.33333	4	0	0	0	0	0	0	0	0	0	0	0	0	0	0	0	0	0	0	0	0	0	0	0	0	0	0	0	0	0	0	0	0	0	0	0	0	0	0	0	0	1	1	1	1	0	1	4.76	5.433e-05	0	0	0	0	0	0	0	0	0	0	0	0	0	0	0	0	0	0	0	0	0	0	0	0	5	30	27	4	3	29.5312	21.43	3.347e-05	294	32614	8.9	NNXXXXXXNXXXN		-4.1604	0.774447	0.035005	-1.3351	1	0.540439	-3.299	0.794896	0.095068
0.000253	1	0	0	-6.236	1	0.00016	2	5.218	0.690934	0.000591	1	-0.247	1	VAT1	3	42.8966	0	54.5151	100	6	NP_006364.2	synaptic vesicle membrane protein VAT-1 homolog [Homo sapiens]	0	0	0	0	0	0	0	0	0	0	0	0	0	0	0	0	5	8	8	5	0	8	15.78	0.00025257	2.66667	8	0	0	0	0	0	0	0	0	0	0	0	0	0	0	0	0	0	0	0	0	0	0	0	0	0	0	0	0	0	0	0	0	1	2	2	1	0	2	3.82	0.00011775	2	5	5	2	0	5	8.4	0.00020323	2	3	3	2	0	3	7.89	0.00059055	0	0	0	0	0	0	0	0	0	0	0	0	0	0	0	0	7	39	39	7	0	39	24.17	3.306e-05	393	41920	6.3	XXNXXXXNNNXXN		-1.6591	0.839418	0.344039	1.8047	0.334085	0.94157	-0.077	0.515104	0.576617
8.7e-05	3	4.1e-05	1	-10.735	0.282429	8.9e-05	3	0.055	1	0.000106	3	0.382	1	VCP	3	82.325	12.7193	83.9664	100	1	NP_009057.1	transitional endoplasmic reticulum ATPase [Homo sapiens]	3	6	6	3	0	6	5.21	0.00017332	1	2	2	1	0	2	2.11	4.287e-05	2	3	3	2	0	3	3.72	4.618e-05	3.66667	11	0	0	0	0	0	0	0	0	1	1	1	1	0	1	1.24	4.064e-05	0	0	0	0	0	0	0	0	2	3	3	2	0	3	4.59	8.066e-05	1	1	1	1	0	1	2.11	2.871e-05	4	8	8	4	0	8	7.82	0.00015855	1	1	1	1	0	1	2.36	9.598e-05	1	1	1	1	0	1	1.61	7.836e-05	2	5	5	2	0	5	3.72	0.00014466	12	67	67	12	0	67	19.6	2.77e-05	806	89322	5.3	NNNXNXNNNNNNN		-3.6683	0.802728	0.063607	0.0867	0.814876	0.869236	0.7104	0.340826	0.640536
0.000381	3	0.000316	3	0.015	1	0.000228	2	-5.324	0.883737	0.000438	2	-4.664	1	VDAC1	3	100	82.688	39.8364	76.6092	4	NP_003365.1	voltage-dependent anion-selective channel protein 1 [Homo sapiens]	1	6	6	1	0	6	7.07	0.00049364	1	2	2	1	0	2	6.71	0.00012211	6	12	12	6	0	12	39.93	0.0005261	6.66667	20	1	2	2	1	0	2	6.71	0.00034565	1	2	2	1	0	2	6.71	0.00023152	1	2	2	1	0	2	6.71	0.0003711	2	3	3	2	0	3	12.01	0.00022973	0	0	0	0	0	0	0	0	3	4	4	3	0	4	15.9	0.00022578	2	2	2	2	0	2	7.42	0.00054673	0	0	0	0	0	0	0	0	1	4	4	1	0	4	7.07	0.0003296	11	167	167	11	0	167	56.18	0.00019662	283	30773	8.5	NNNNNNNXNNXNN		0.0191	0.584826	0.6348	-1.7837	1	0.416927	-1.5484	0.765543	0.347205
0.000292	3	0.00018	3	-0.407	1	0.000245	3	-0.217	1	0.000285	3	-0.088	1	VDAC2	3	100	61.3874	83.8284	97.473	1	NP_001171712.1	voltage-dependent anion-selective channel protein 2 isoform 1 [Homo sapiens]	2	6	6	2	0	6	11	0.0004521	2	4	4	2	0	4	9.06	0.00022367	2	5	5	2	0	5	9.06	0.00020077	5	15	1	1	1	1	0	1	3.24	0.00015829	1	2	2	1	0	2	3.88	0.00021204	1	1	1	1	0	1	7.44	0.00016994	3	5	5	3	0	5	14.56	0.00035067	1	1	1	1	0	1	6.47	7.488e-05	1	6	6	1	0	6	6.47	0.00031017	1	2	2	1	0	2	3.88	0.00050073	1	1	1	1	0	1	2.59	0.0002044	1	2	2	1	0	2	6.47	0.00015093	7	134	134	7	0	134	28.16	0.00014449	309	33372	7.6	NNNNNNNNNNNNN		-1.3297	0.813417	0.408639	-0.3779	0.912545	0.783888	-0.192	0.540571	0.562935
7.9e-05	3	0	0	-17.969	0	0	0	-17.968	0	0	0	-17.999	0	VGLL3	3	100	0	0	0	5	NP_001307422.1	transcription cofactor vestigial-like protein 3 isoform 2 [Homo sapiens]	2	2	2	2	0	2	7.5	0.00014552	1	1	1	1	0	1	5	5.399e-05	1	1	1	1	0	1	5	3.877e-05	1.33333	4	0	0	0	0	0	0	0	0	0	0	0	0	0	0	0	0	0	0	0	0	0	0	0	0	0	0	0	0	0	0	0	0	0	0	0	0	0	0	0	0	0	0	0	0	0	0	0	0	0	0	0	0	0	0	0	0	0	0	0	0	0	0	0	0	0	0	0	0	0	0	0	0	2	9	9	2	0	9	7.5	9.37e-06	320	35171	6.4	NNNXXXXXXXXXN		-41.5159	0.642451	0	-41.3491	0.85343	0	-42.5389	0.58514	0
0.000203	2	0	0	-10.379	0.450629	0.000195	3	5.269	0.775024	0	0	-9.548	0.89693	VGLL4	3	69.6569	0	100	0	2	NP_055482.2	transcription cofactor vestigial-like protein 4 isoform b [Homo sapiens]	2	4	4	2	0	4	10.34	0.00032115	0	0	0	0	0	0	0	0	1	2	2	1	0	2	6.9	8.557e-05	2	6	0	0	0	0	0	0	0	0	0	0	0	0	0	0	0	0	0	0	0	0	0	0	0	0	1	2	2	1	0	2	3.45	0.00014946	1	2	2	1	0	2	6.9	0.00015957	3	5	5	3	0	5	20.69	0.00027541	0	0	0	0	0	0	0	0	0	0	0	0	0	0	0	0	0	0	0	0	0	0	0	0	7	100	100	7	0	100	33.1	0.00011489	290	30929	8.2	NXNXXXNNNXXXN		-3.1618	0.830372	0.108904	1.6305	0.378553	0.946247	-2.3799	0.810686	0.2096
0.001763	3	0.002628	3	0.473	0.767704	0.001804	3	0.099	1	0.003602	3	0.769	0.284904	VIM	3	48.9638	72.7012	50.067	100	6	NP_003371.2	vimentin [Homo sapiens]	8	22	22	8	0	22	22.32	0.00109921	15	44	42	14	2	42.7304	33.91	0.00158436	25	99	96	23	3	97.8	57.94	0.00260394	54.1768	162.53	11	29	28	10	1	29	22.75	0.00304376	16	32	30	15	2	32	35.19	0.00224959	9	23	23	9	0	23	24.89	0.00259172	15	46	45	14	1	46	36.91	0.00213925	14	30	29	13	1	30	35.19	0.00148959	15	54	51	14	3	51.9808	39.27	0.00178185	10	26	23	9	3	26	21.03	0.00431634	13	24	20	11	4	21.6742	24.68	0.00293764	22	71	69	21	2	71	42.7	0.00355296	48	2685	2602	46	83	2641.64	72.75	0.00188879	466	53652	5.1	NNNNNNNNNNNNN		1.4985	0.254256	0.722589	0.3014	0.762654	0.896949	2.5143	0.07113	0.644749
1.3e-05	3	0	0	-16.241	0	1.3e-05	2	-5.15	0.992259	2.7e-05	2	-4.342	1	VPS13C	3	70.777	0	47.0533	100	6	NP_001018098.1	vacuolar protein sorting-associated protein 13C isoform 2B [Homo sapiens]	1	1	1	1	0	1	0.5	6.42e-06	3	3	3	3	0	3	1.6	1.429e-05	3	5	5	3	0	5	1.41	1.71e-05	3	9	0	0	0	0	0	0	0	0	0	0	0	0	0	0	0	0	0	0	0	0	0	0	0	0	2	2	2	2	0	2	0.85	1.195e-05	0	0	0	0	0	0	0	0	2	3	3	2	0	3	0.99	1.321e-05	1	1	1	1	0	1	0.33	2.132e-05	0	0	0	0	0	0	0	0	3	5	5	3	0	5	1.21	3.214e-05	35	90	90	35	0	90	15.1	8.27e-06	3628	408201	6.6	NNNXXXNXNNXNN		-45.0112	0.639898	0	-1.5573	1	0.478104	-1.4692	0.756472	0.362755
8e-06	3	1.8e-05	3	0.815	0.802626	1.3e-05	3	0.488	1	2.5e-05	3	1.167	0.421717	VPS13D	3	33.1666	70.2172	49.3219	100	6	NP_056193.2	vacuolar protein sorting-associated protein 13D isoform 1 [Homo sapiens]	1	2	2	1	0	2	0.32	1.061e-05	2	3	3	2	0	3	0.87	1.181e-05	1	1	1	1	0	1	0.43	2.83e-06	2	6	2	2	2	2	0	2	0.68	2.229e-05	1	1	1	1	0	1	0.39	7.47e-06	2	2	2	2	0	2	0.84	2.393e-05	4	4	4	4	0	4	1.48	1.976e-05	1	2	2	1	0	2	0.39	1.055e-05	2	2	2	2	0	2	0.75	7.28e-06	2	2	2	2	0	2	0.62	3.526e-05	1	1	1	1	0	1	0.32	1.439e-05	3	5	5	3	0	5	1	2.657e-05	18	64	64	18	0	64	5.95	4.86e-06	4388	491920	6.6	NNNNNNNNNNNNN		1.4261	0.267939	0.722056	0.9092	0.58535	0.94427	2.1039	0.110191	0.653875
0.00016	2	0.000301	1	-5.013	1	8.2e-05	2	0.85	1	0	0	-11.48	0.365107	VPS26A	3	100	93.8734	51.279	0	3	NP_004887.2	vacuolar protein sorting-associated protein 26A isoform 1 [Homo sapiens]	2	3	3	2	0	3	3.98	0.00021361	1	2	2	1	0	2	5.2	0.00010568	0	0	0	0	0	0	0	0	1.66667	5	0	0	0	0	0	0	0	0	1	3	3	1	0	3	5.5	0.00030055	0	0	0	0	0	0	0	0	1	1	1	1	0	1	3.67	6.627e-05	0	0	0	0	0	0	0	0	1	2	2	1	0	2	3.98	9.77e-05	0	0	0	0	0	0	0	0	0	0	0	0	0	0	0	0	0	0	0	0	0	0	0	0	8	36	36	8	0	36	33.64	3.668e-05	327	38170	6.5	NNXXNXNXNXXXN		-1.3218	0.81341	0.408643	0.2419	0.777365	0.890007	-3.5962	0.781478	0.070152
0.000116	1	0	0	-5.185	1	0	0	-5.814	0.855063	0	0	-5.882	0.972659	VPS33A	3	100	0	0	0	5	NP_075067.2	vacuolar protein sorting-associated protein 33A [Homo sapiens]	0	0	0	0	0	0	0	0	2	4	4	2	0	4	6.21	0.00011596	0	0	0	0	0	0	0	0	1.33333	4	0	0	0	0	0	0	0	0	0	0	0	0	0	0	0	0	0	0	0	0	0	0	0	0	0	0	0	0	0	0	0	0	0	0	0	0	0	0	0	0	0	0	0	0	0	0	0	0	0	0	0	0	0	0	0	0	0	0	0	0	0	0	0	0	0	0	0	0	0	0	0	0	2	4	4	2	0	4	6.21	2.24e-06	596	67611	7	XNXXXXXXXXXXN		-1.7081	0.84237	0.333968	-1.8428	1	0.401971	-2.2247	0.80753	0.232403
0.000112	2	0.000167	3	6.286	0.641082	0.000131	3	6.017	0.704187	0.000224	2	0.813	1	VPS35	3	44.8594	100	78.724	89.4595	4	NP_060676.2	vacuolar protein sorting-associated protein 35 [Homo sapiens]	0	0	0	0	0	0	0	0	3	6	6	3	0	6	5.65	0.00013024	4	6	6	4	0	6	7.66	9.352e-05	4	12	1	4	4	1	0	4	1.88	0.00024578	1	3	3	1	0	3	1.88	0.00012347	2	2	2	2	0	2	3.64	0.00013194	2	5	5	2	0	5	3.27	0.00013613	2	4	4	2	0	4	3.64	0.00011627	4	7	7	4	0	7	7.41	0.00014047	1	4	4	1	0	4	1.88	0.00038875	0	0	0	0	0	0	0	0	2	2	2	2	0	2	3.14	5.859e-05	12	159	159	12	0	159	21.36	6.655e-05	796	91707	5.5	XNNNNNNNNNXNN		1.7678	0.203384	0.722197	1.7769	0.33888	0.942157	0.2543	0.443575	0.608665
0.000178	2	0	0	-11.733	0.099277	0.000142	2	-1.653	1	0	0	-10.508	0.665324	VPS37B	3	100	0	79.7037	0	5	NP_078943.1	vacuolar protein sorting-associated protein 37B [Homo sapiens]	0	0	0	0	0	0	0	0	2	3	3	2	0	3	13.33	0.00018188	1	4	4	1	0	4	6.32	0.00017414	2.33333	7	0	0	0	0	0	0	0	0	0	0	0	0	0	0	0	0	0	0	0	0	0	0	0	0	2	3	3	2	0	3	12.28	0.00022812	0	0	0	0	0	0	0	0	1	1	1	1	0	1	6.32	5.605e-05	0	0	0	0	0	0	0	0	0	0	0	0	0	0	0	0	0	0	0	0	0	0	0	0	6	46	46	6	0	46	36.14	5.378e-05	285	31307	7.3	XNNXXXNXNXXXN		-4.5848	0.750669	0.019195	-0.3806	0.912546	0.783888	-2.8596	0.808855	0.142867
0.000123	3	0.000331	1	-10.586	0.309434	0.000296	2	-4.251	1	5.9e-05	1	-11.772	0.102901	VRK2	3	62.4266	55.6937	100	9.943	2	NP_001275767.1	serine/threonine-protein kinase VRK2 isoform 3 [Homo sapiens]	2	3	3	2	0	3	7.07	0.00017639	3	3	3	3	0	3	11.62	0.0001309	1	2	2	1	0	2	3.28	6.266e-05	2.66667	8	0	0	0	0	0	0	0	0	2	4	4	2	0	4	6.57	0.00033091	0	0	0	0	0	0	0	0	0	0	0	0	0	0	0	0	3	6	6	3	0	6	11.11	0.00035058	4	6	6	4	0	6	15.15	0.00024203	0	0	0	0	0	0	0	0	0	0	0	0	0	0	0	0	1	1	1	1	0	1	3.28	5.889e-05	8	76	76	8	0	76	31.31	6.395e-05	396	45034	9.1	NNNXNXXNNXXNN		-3.5757	0.807744	0.070194	-1.1598	0.998286	0.587093	-4.7371	0.7197	0.016522
6.3e-05	2	0.000255	3	6.48	0.707618	6.3e-05	2	0.845	1	0	0	-10.702	0.313973	VRK3	3	16.4252	100	16.3871	0	7	NP_057524.3	inactive serine/threonine-protein kinase VRK3 isoform 1 [Homo sapiens]	0	0	0	0	0	0	0	0	1	2	2	1	0	2	3.59	7.29e-05	1	2	2	1	0	2	3.59	5.235e-05	1.33333	4	1	3	3	1	0	3	3.59	0.00030956	3	5	5	3	0	5	10.34	0.00034557	1	1	1	1	0	1	3.59	0.00011078	1	2	2	1	0	2	3.59	9.144e-05	0	0	0	0	0	0	0	0	1	1	1	1	0	1	3.59	3.37e-05	0	0	0	0	0	0	0	0	0	0	0	0	0	0	0	0	0	0	0	0	0	0	0	0	6	60	60	6	0	60	16.67	4.218e-05	474	52881	9	XNNNNNNXNXXXN		1.6246	0.227998	0.722871	0.2569	0.772491	0.892375	-3.7541	0.773234	0.058687
6.2e-05	3	6.7e-05	1	-9.512	0.579824	2.9e-05	2	-4.404	1	0	0	-17.795	0	VWA5A	3	100	35.7638	30.5641	0	3	NP_055437.2	von Willebrand factor A domain-containing protein 5A isoform 1 [Homo sapiens]	2	3	3	2	0	3	4.45	8.887e-05	2	3	3	2	0	3	2.54	6.595e-05	2	2	2	2	0	2	3.69	3.157e-05	2.66667	8	0	0	0	0	0	0	0	0	0	0	0	0	0	0	0	0	1	1	1	1	0	1	2.54	6.681e-05	1	1	1	1	0	1	2.54	2.757e-05	1	1	1	1	0	1	1.78	2.944e-05	0	0	0	0	0	0	0	0	0	0	0	0	0	0	0	0	0	0	0	0	0	0	0	0	0	0	0	0	0	0	0	0	14	65	65	14	0	65	21.88	2.755e-05	786	86489	6.6	NNNXXNNNXXXXN		-2.8449	0.84424	0.146157	-1.3964	1	0.519661	-50.2072	0.579945	0
0.001279	3	0.001452	3	0.144	1	0.000963	3	-0.294	1	0.000293	3	-1.692	0.753837	VWA8	3	88.4512	100	66.5838	20.2716	8	NP_055873.1	von Willebrand factor A domain-containing protein 8 isoform a precursor [Homo sapiens]	29	94	94	29	0	94	23.15	0.00114889	55	144	144	55	0	144	38.27	0.00130608	67	212	212	67	0	212	42.47	0.00138076	150	450	23	59	59	23	0	59	14.96	0.0015148	34	85	85	34	0	85	19.63	0.00146172	21	50	50	21	0	50	16.8	0.00137823	39	89	89	39	0	89	25.83	0.00101248	32	71	71	32	0	71	23.88	0.00086237	43	121	121	43	0	121	31.29	0.00101462	6	11	11	6	0	11	4.09	0.00044671	2	2	2	2	0	2	1.52	6.631e-05	15	30	30	15	0	30	11.18	0.00036723	115	4657	4657	115	0	4657	59	0.00081453	1905	214823	7.4	NNNNNNNNNNNNN		0.7656	0.413038	0.700692	-1.4787	1	0.498833	-2.6729	0.811599	0.167474
0.000117	3	0	0	-18.464	0	9.5e-05	3	-0.305	1	0.000106	1	-9.762	0.689685	VWA9	3	100	0	80.6874	30.2243	5	NP_001129515.1	von Willebrand factor A domain-containing protein 9 isoform 1 [Homo sapiens]	1	1	1	1	0	1	2.28	5.304e-05	2	4	4	2	0	4	8.43	0.00015743	3	5	5	3	0	5	9.34	0.00014131	3.33333	10	0	0	0	0	0	0	0	0	0	0	0	0	0	0	0	0	0	0	0	0	0	0	0	0	1	1	1	1	0	1	2.73	4.937e-05	1	1	1	1	0	1	2.28	5.271e-05	2	5	5	2	0	5	6.83	0.00018194	0	0	0	0	0	0	0	0	0	0	0	0	0	0	0	0	1	2	2	1	0	2	2.28	0.00010624	8	46	46	8	0	46	30.07	3.491e-05	439	48434	5.1	NNNXXXNNNXXNN		-47.7248	0.637739	0	-0.5595	0.942083	0.741943	-2.8075	0.809952	0.150191
4.6e-05	3	8.1e-05	3	0.426	1	6.6e-05	2	-5.047	0.870981	1.8e-05	1	-9.782	0.706021	WAC	3	56.9807	100	54.8097	7.4818	7	NP_057712.2	WW domain-containing adapter protein with coiled-coil isoform 1 [Homo sapiens]	1	1	1	1	0	1	1.85	3.599e-05	2	2	2	2	0	2	5.72	5.341e-05	3	4	1	1	3	2.5	8.66	4.794e-05	1.83333	5.5	2	2	2	2	0	2	4.64	0.00015119	1	1	1	1	0	1	1.85	5.063e-05	1	1	0	0	1	0.5	3.09	4.058e-05	2	2	0	0	2	1	4.95	3.35e-05	0	0	0	0	0	0	0	0	3	4	1	1	3	4	9.89	9.876e-05	0	0	0	0	0	0	0	0	0	0	0	0	0	0	0	0	1	1	0	0	1	0.5	3.09	1.802e-05	12	104	36	4	68	97.2	28.75	5.006e-05	647	70724	9.5	NNNNNNNXNXXNN		1.0075	0.356962	0.712336	-1.81	1	0.406982	-2.7729	0.810414	0.153939
0.00013	3	0.000143	3	0.276	1	0.000103	3	-0.151	1	3.9e-05	1	-11.095	0.398652	WAPL	3	91.0407	100	72.1881	9.23153	8	NP_001305257.1	wings apart-like protein homolog isoform 2 [Homo sapiens]	2	2	2	2	0	2	2.28	3.933e-05	5	6	6	5	0	6	7.52	8.756e-05	9	25	25	9	0	25	12.67	0.00026198	11	33	2	3	3	2	0	3	3.04	0.00012393	3	3	3	3	0	3	3.72	8.301e-05	5	5	5	5	0	5	7.35	0.00022175	2	3	3	2	0	3	3.21	5.491e-05	2	4	4	2	0	4	2.96	7.817e-05	7	13	13	7	0	13	10.73	0.00017539	0	0	0	0	0	0	0	0	0	0	0	0	0	0	0	0	2	2	2	2	0	2	2.79	3.939e-05	27	282	282	27	0	282	32.43	7.936e-05	1184	132226	5.5	NNNNNNNNNXXNN		0.4301	0.491352	0.67683	-0.2141	0.881134	0.818029	-3.5002	0.785748	0.077068
3e-05	2	0.000156	3	6.064	0.464832	1.9e-05	1	-4.394	0.938919	6.2e-05	2	0.731	1	WDHD1	3	12.7308	100	4.11649	26.6958	7	NP_009017.1	WD repeat and HMG-box DNA-binding protein 1 isoform 1 [Homo sapiens]	0	0	0	0	0	0	0	0	1	1	1	1	0	1	1.42	1.53e-05	3	4	4	3	0	4	3.81	4.396e-05	1.66667	5	2	3	3	2	0	3	3.28	0.00012996	1	2	2	1	0	2	1.68	5.803e-05	4	6	6	4	0	6	5.23	0.00027906	1	1	1	1	0	1	1.68	1.92e-05	0	0	0	0	0	0	0	0	0	0	0	0	0	0	0	0	1	1	1	1	0	1	0.97	6.852e-05	1	1	1	1	0	1	1.68	5.594e-05	0	0	0	0	0	0	0	0	15	103	103	15	0	103	20.19	3.04e-05	1129	125967	5.6	XNNNNNNXXNNXN		2.1805	0.142036	0.716085	-1.6694	1	0.447285	0.2144	0.450106	0.6061
0.000194	3	0.000122	1	-11.275	0.290273	0.000124	2	-4.516	1	0	0	-18.916	0	WDR18	3	100	20.8204	42.556	0	3	NP_077005.2	WD repeat-containing protein 18 [Homo sapiens]	1	2	2	1	0	2	3.47	0.00010779	4	9	9	4	0	9	12.5	0.00035997	2	4	4	2	0	4	7.41	0.00011488	5	15	0	0	0	0	0	0	0	0	0	0	0	0	0	0	0	0	1	1	1	1	0	1	3.47	0.00012155	1	2	2	1	0	2	2.31	0.00010033	0	0	0	0	0	0	0	0	3	4	4	3	0	4	9.72	0.00014791	0	0	0	0	0	0	0	0	0	0	0	0	0	0	0	0	0	0	0	0	0	0	0	0	7	73	73	7	0	73	19.44	5.63e-05	432	47405	6.7	NNNXXNNXNXXXN		-3.6408	0.803734	0.064898	-1.3727	1	0.530029	-47.6059	0.581773	0
6.1e-05	2	0	0	-11.259	0.2641	0.000124	2	-0.364	1	4.3e-05	1	-4.979	1	WDR25	3	49.5937	0	100	17.3034	2	NP_078791.3	WD repeat-containing protein 25 [Homo sapiens]	0	0	0	0	0	0	0	0	1	1	1	1	0	1	4.04	3.176e-05	2	4	4	2	0	4	6.8	9.123e-05	1.66667	5	0	0	0	0	0	0	0	0	0	0	0	0	0	0	0	0	0	0	0	0	0	0	0	0	0	0	0	0	0	0	0	0	1	1	1	1	0	1	4.41	4.253e-05	2	7	7	2	0	7	6.8	0.00020555	0	0	0	0	0	0	0	0	0	0	0	0	0	0	0	0	1	1	1	1	0	1	4.41	4.287e-05	7	78	78	7	0	78	19.49	4.777e-05	544	60161	9	XNNXXXXNNXXNN		-3.7347	0.798682	0.058688	-0.0934	0.857778	0.838705	-1.5154	0.761117	0.354975
3.3e-05	3	0	0	-17.288	0	3.3e-05	3	-0.065	1	4.9e-05	1	-10.343	0.44509	WDR36	3	100	0	97.483	49.0975	1	NP_644810.1	WD repeat-containing protein 36 [Homo sapiens]	1	1	1	1	0	1	1.58	2.448e-05	1	2	2	1	0	2	1.68	3.634e-05	3	3	3	3	0	3	5.47	3.914e-05	2	6	0	0	0	0	0	0	0	0	0	0	0	0	0	0	0	0	0	0	0	0	0	0	0	0	1	1	1	1	0	1	1.26	2.279e-05	1	1	1	1	0	1	1.58	2.433e-05	3	3	3	3	0	3	4.21	5.039e-05	0	0	0	0	0	0	0	0	0	0	0	0	0	0	0	0	2	2	2	2	0	2	2.84	4.904e-05	11	32	32	11	0	32	18.51	1.121e-05	951	105322	7.5	NNNXXXNNNXXNN		-75.336	0.625141	0	-0.1802	0.877373	0.821594	-3.3751	0.79178	0.088328
0.000199	3	0.000172	2	-5.411	1	0.000181	2	-5.645	0.799175	0.000136	1	-11.346	0.495264	WDR45B	3	100	57.2005	60.4968	22.6702	3	NP_062559.2	WD repeat domain phosphoinositide-interacting protein 3 [Homo sapiens]	2	3	3	2	0	3	8.14	0.00020305	2	5	5	2	0	5	7.56	0.00025114	2	4	4	2	0	4	8.14	0.00014427	4	12	0	0	0	0	0	0	0	0	1	2	2	1	0	2	3.49	0.00019046	1	1	1	1	0	1	4.07	0.00015265	0	0	0	0	0	0	0	0	2	4	4	2	0	4	8.14	0.00026905	1	2	2	1	0	2	4.07	9.287e-05	0	0	0	0	0	0	0	0	0	0	0	0	0	0	0	0	1	2	2	1	0	2	4.07	0.00013558	7	71	71	7	0	71	18.6	6.877e-05	344	38122	7.6	NNNXNNXNNXXNN		-1.7115	0.842373	0.333966	-1.9581	0.998025	0.367851	-3.2481	0.797258	0.100705
0.000113	3	0.000235	3	0.624	0.984269	6.8e-05	3	-0.439	1	0.000149	2	-3.749	1	WDR48	3	48.3932	100	28.9804	42.3582	7	NP_065890.1	WD repeat-containing protein 48 isoform 1 [Homo sapiens]	2	2	2	2	0	2	5.17	6.878e-05	4	7	7	4	0	7	6.94	0.00017865	4	5	5	4	0	5	7.39	9.163e-05	4.66667	14	3	6	6	3	0	6	5.47	0.00043347	3	4	4	3	0	4	5.32	0.00019356	1	1	1	1	0	1	1.92	7.756e-05	1	2	2	1	0	2	1.92	6.402e-05	2	2	2	2	0	2	5.47	6.836e-05	1	3	3	1	0	3	2.07	7.079e-05	2	2	2	2	0	2	3.4	0.00022854	0	0	0	0	0	0	0	0	1	2	2	1	0	2	1.92	6.889e-05	22	283	283	22	0	283	43.28	0.00013928	677	76211	7	NNNNNNNNNNXNN		1.05	0.345253	0.714227	-1.3884	1	0.524828	-1.0346	0.698563	0.439305
0.000196	2	0.000294	1	-4.404	1	0	0	-11.854	0.169347	0.00014	1	-5.163	1	WDR5	3	100	74.7676	0	35.5965	3	NP_438172.1	WD repeat-containing protein 5 [Homo sapiens]	0	0	0	0	0	0	0	0	2	4	4	2	0	4	8.98	0.00020693	2	5	5	2	0	5	7.78	0.00018574	3	9	0	0	0	0	0	0	0	0	2	3	3	2	0	3	8.68	0.00029425	0	0	0	0	0	0	0	0	0	0	0	0	0	0	0	0	0	0	0	0	0	0	0	0	0	0	0	0	0	0	0	0	0	0	0	0	0	0	0	0	0	0	0	0	0	0	0	0	2	2	2	2	0	2	8.98	0.00013964	7	104	104	7	0	104	30.84	0.00010375	334	36589	8.3	XNNXNXXXXXXNN		-1.2346	0.804421	0.425646	-3.7116	0.904428	0.065935	-1.3826	0.746549	0.378295
0.000207	2	0.000432	3	5.991	0.633515	0.000226	3	6.348	0.452508	0.000292	2	-0.543	1	WDR61	3	32.1177	100	52.6529	45.1717	7	NP_079510.1	WD repeat-containing protein 61 isoform a [Homo sapiens]	0	0	0	0	0	0	0	0	3	3	3	3	0	3	18.69	0.00016995	3	6	6	3	0	6	18.69	0.00024408	3	9	1	5	5	1	0	5	5.25	0.0008018	1	3	3	1	0	3	5.25	0.00032223	1	1	1	1	0	1	6.89	0.00017217	2	3	3	2	0	3	12.13	0.00021316	1	2	2	1	0	2	5.25	0.00015173	2	6	6	2	0	6	16.07	0.00031424	1	2	2	1	0	2	5.25	0.00050729	0	0	0	0	0	0	0	0	1	1	1	1	0	1	4.26	7.646e-05	7	111	111	7	0	111	40	0.00012126	305	33581	5.5	XNNNNNNNNNXNN		1.7844	0.20042	0.722052	2.3498	0.206696	0.919951	-0.1241	0.524704	0.57161
0.000317	3	0.000352	3	0.027	1	0.00038	3	0.167	1	0.000478	3	0.308	0.999305	WDR74	3	66.4308	73.3931	79.5449	100	6	NP_060563.2	WD repeat-containing protein 74 isoform 1 [Homo sapiens]	3	5	5	3	0	5	11.17	0.00030238	4	8	8	4	0	8	20	0.00035903	4	9	9	4	0	9	18.96	0.00029004	7.33333	22	1	2	2	1	0	2	2.86	0.00025408	2	3	3	2	0	3	7.01	0.00025527	2	4	4	2	0	4	7.53	0.00054556	2	5	5	2	0	5	7.53	0.00028145	4	6	6	4	0	6	14.55	0.0003606	4	12	12	4	0	12	14.55	0.00049789	2	4	4	2	0	4	6.49	0.00080376	1	2	2	1	0	2	3.64	0.0003281	3	5	5	3	0	5	11.43	0.00030285	14	505	505	14	0	505	53.51	0.00043705	385	42441	8.3	NNNNNNNNNNNNN		0.0858	0.568929	0.643147	0.6332	0.668542	0.929121	0.8458	0.31328	0.646487
0.000138	3	0.000409	2	-4.456	1	0.000105	3	-0.208	1	0.000224	1	-10.06	0.425493	WDR82	3	50.6343	100	38.5289	27.429	7	NP_079498.2	WD repeat-containing protein 82 [Homo sapiens]	3	3	3	3	0	3	11.82	0.00022316	2	2	2	2	0	2	8.95	0.0001104	2	2	2	2	0	2	10.86	7.928e-05	2.33333	7	0	0	0	0	0	0	0	0	2	3	3	2	0	3	6.39	0.00031399	2	3	3	2	0	3	10.86	0.0005033	1	2	2	1	0	2	6.39	0.00013848	1	1	1	1	0	1	6.39	7.392e-05	2	2	2	2	0	2	10.22	0.00010207	0	0	0	0	0	0	0	0	0	0	0	0	0	0	0	0	2	3	3	2	0	3	10.86	0.00022351	9	178	178	9	0	178	28.75	0.00018948	313	35079	7.7	NNNXNNNNNXXNN		-1.306	0.811685	0.412048	-0.5667	0.942087	0.741938	-3.4269	0.78916	0.083192
8.5e-05	3	0	0	-18.222	0	9.8e-05	3	0.068	1	3.6e-05	1	-10.199	0.772446	WEE1	3	87.2603	0	100	12.3193	2	NP_003381.1	wee1-like protein kinase isoform 1 [Homo sapiens]	2	2	2	2	0	2	4.64	7.208e-05	3	4	4	3	0	4	6.35	0.00010699	2	4	4	2	0	4	4.64	7.683e-05	3.33333	10	0	0	0	0	0	0	0	0	0	0	0	0	0	0	0	0	0	0	0	0	0	0	0	0	1	3	3	1	0	3	2.17	0.00010064	2	4	4	2	0	4	4.64	0.00014327	1	2	2	1	0	2	2.17	4.946e-05	0	0	0	0	0	0	0	0	0	0	0	0	0	0	0	0	1	1	1	1	0	1	2.17	3.61e-05	9	76	76	9	0	76	17.96	3.92e-05	646	71597	6.8	NNNXXXNNNXXNN		-81.6459	0.622453	0	0.1774	0.791727	0.882604	-2.6344	0.811799	0.17147
5.3e-05	3	0	0	-17.675	0	5.2e-05	1	-9.933	0.542646	0	0	-17.648	0	WIPI2	3	100	0	32.9646	0	5	NP_001028690.1	WD repeat domain phosphoinositide-interacting protein 2 isoform c [Homo sapiens]	1	1	1	1	0	1	4.74	5.256e-05	1	2	2	1	0	2	4.74	7.801e-05	1	1	1	1	0	1	4.74	2.801e-05	1.33333	4	0	0	0	0	0	0	0	0	0	0	0	0	0	0	0	0	0	0	0	0	0	0	0	0	0	0	0	0	0	0	0	0	1	1	1	1	0	1	4.74	5.223e-05	0	0	0	0	0	0	0	0	0	0	0	0	0	0	0	0	0	0	0	0	0	0	0	0	0	0	0	0	0	0	0	0	4	25	25	4	0	25	9.93	1.88e-05	443	48249	6.3	NNNXXXXNXXXXN		-49.6742	0.636196	0	-2.516	0.970746	0.240612	-39.8096	0.586838	0
0.000144	3	7.1e-05	1	-11.505	0.410612	0.000121	2	-4.35	1	0	0	-18.434	0	WRAP73	3	100	16.4451	55.9647	0	3	NP_060288.3	WD repeat-containing protein WRAP73 [Homo sapiens]	1	1	1	1	0	1	3.26	5.062e-05	6	8	8	6	0	8	20.22	0.00030049	2	3	3	2	0	3	8.04	8.092e-05	4	12	0	0	0	0	0	0	0	0	1	1	1	1	0	1	4.13	7.122e-05	0	0	0	0	0	0	0	0	2	3	3	2	0	3	7.39	0.00014134	1	2	2	1	0	2	4.13	0.0001006	0	0	0	0	0	0	0	0	0	0	0	0	0	0	0	0	0	0	0	0	0	0	0	0	0	0	0	0	0	0	0	0	10	68	68	10	0	68	26.09	4.925e-05	460	51589	6.8	NNNXNXNNXXXXN		-3.2698	0.825041	0.098075	-1.3106	1	0.545653	-33.1687	0.590766	0
8e-05	3	0.000216	3	0.977	0.08524	7.2e-05	3	-0.13	1	0.000582	1	-9.415	0.705927	WRNIP1	3	37.3419	100	33.3142	89.7429	4	NP_064520.2	ATPase WRNIP1 isoform 1 [Homo sapiens]	1	2	2	1	0	2	1.8	7.002e-05	2	3	3	2	0	3	2.86	7.795e-05	4	5	5	4	0	5	8.42	9.329e-05	3.33333	10	3	4	4	3	0	4	4.06	0.0002942	2	4	4	2	0	4	3.91	0.00019705	1	2	2	1	0	2	2.11	0.00015793	2	3	3	2	0	3	4.96	9.777e-05	1	2	2	1	0	2	1.8	6.959e-05	1	2	2	1	0	2	1.8	4.804e-05	2	5	5	2	0	5	4.06	0.00058167	0	0	0	0	0	0	0	0	0	0	0	0	0	0	0	0	11	109	109	11	0	109	18.05	5.461e-05	665	72133	6.1	NNNNNNNNNNXXN		3.73	0.022746	0.671554	-0.4537	0.92505	0.767586	-2.7731	0.810414	0.153939
7.6e-05	2	0.000133	1	-5.585	1	5.5e-05	1	-4.623	1	0	0	-11.008	0.301912	WTAP	3	100	86.6037	35.7476	0	3	NP_004897.2	pre-mRNA-splicing regulator WTAP isoform 1 [Homo sapiens]	1	1	1	1	0	1	3.54	5.88e-05	0	0	0	0	0	0	0	0	2	3	3	2	0	3	7.32	9.399e-05	1.33333	4	0	0	0	0	0	0	0	0	0	0	0	0	0	0	0	0	1	1	1	1	0	1	3.79	0.0001326	1	1	1	1	0	1	3.54	5.473e-05	0	0	0	0	0	0	0	0	0	0	0	0	0	0	0	0	0	0	0	0	0	0	0	0	0	0	0	0	0	0	0	0	0	0	0	0	0	0	0	0	5	23	23	5	0	23	14.39	1.935e-05	396	44244	5.2	NXNXXNNXXXXXN		-1.7428	0.844172	0.327289	-1.2343	1	0.566427	-3.7938	0.770912	0.055824
3.9e-05	2	8.1e-05	2	0.526	1	3.1e-05	2	-0.758	1	2.7e-05	1	-4.156	1	XAB2	3	48.6535	100	38.954	16.9742	7	NP_064581.2	pre-mRNA-splicing factor SYF1 [Homo sapiens]	0	0	0	0	0	0	0	0	1	1	1	1	0	1	1.99	2.021e-05	2	4	4	2	0	4	3.63	5.805e-05	1.66667	5	0	0	0	0	0	0	0	0	1	1	1	1	0	1	1.99	3.832e-05	2	2	2	2	0	2	3.63	0.00012283	1	1	1	1	0	1	1.99	2.535e-05	0	0	0	0	0	0	0	0	1	2	2	1	0	2	1.64	3.737e-05	0	0	0	0	0	0	0	0	0	0	0	0	0	0	0	0	1	1	1	1	0	1	1.05	2.727e-05	8	27	27	8	0	27	12.75	1.052e-05	855	100010	6.2	XNNXNNNXNXXNN		0.1592	0.552845	0.651061	-0.2353	0.888498	0.810759	-1.1796	0.720136	0.414214
0.001327	3	0.001012	3	-0.435	1	0.000941	3	-0.296	1	0.000665	3	-1.224	1	XPO1	3	100	76.0179	70.8633	50.1045	8	NP_003391.1	exportin-1 [Homo sapiens]	20	92	92	20	0	92	21.29	0.00200006	21	66	66	21	0	66	25.68	0.00106477	23	79	79	23	0	79	26.33	0.0009152	79	237	5	12	12	5	0	12	5.6	0.00054801	10	14	14	10	0	14	10.83	0.00042823	13	42	42	13	0	42	16.53	0.00205924	12	37	37	12	0	37	14.29	0.00074869	15	38	38	15	0	38	19.79	0.00082097	21	84	84	21	0	84	24.93	0.00125286	3	6	6	3	0	6	3.17	0.0004334	1	1	1	1	0	1	1.4	5.897e-05	19	69	69	19	0	69	22.78	0.00150237	42	2420	2420	42	0	2420	36.69	0.00075287	1071	123386	6.1	NNNNNNNNNNNNN		-0.7369	0.737617	0.517462	-0.8952	0.980714	0.65779	-1.2557	0.732004	0.398908
0.000429	3	0.000215	2	-6.013	0.904207	0.000304	3	-0.449	1	0.000129	2	-7.021	0.856884	XPO5	3	100	33.3577	70.6584	20.0229	2	NP_065801.1	exportin-5 [Homo sapiens]	7	23	23	7	0	23	8.97	0.00044478	11	25	25	11	0	25	14.87	0.00035877	21	47	47	21	0	47	20.93	0.00048434	31.6667	95	0	0	0	0	0	0	0	0	2	3	3	2	0	3	2.16	8.163e-05	4	8	8	4	0	8	4.73	0.00034891	7	17	17	7	0	17	10.71	0.00030599	4	8	8	4	0	8	4.73	0.00015374	18	34	34	18	0	34	20.85	0.00045109	1	1	1	1	0	1	1	6.425e-05	0	0	0	0	0	0	0	0	5	10	10	5	0	10	6.81	0.00019368	42	738	738	42	0	738	37.62	0.00020423	1204	136311	5.8	NNNXNNNNNNXNN		-2.149	0.855834	0.253491	-1.2277	1	0.566452	-2.4615	0.811674	0.196457
0.00016	3	0.000123	2	-4.295	1	0.000151	3	-0.222	1	0.000121	1	-10.964	0.393467	XPOT	3	100	51.1337	94.6967	25.3334	2	NP_009166.2	exportin-T [Homo sapiens]	2	3	3	2	0	3	2.7	7.261e-05	7	14	14	7	0	14	10.19	0.00025145	6	12	12	6	0	12	9.88	0.00015477	9.66667	29	0	0	0	0	0	0	0	0	2	4	4	2	0	4	2.49	0.00013621	2	2	2	2	0	2	3.01	0.00010917	7	14	14	7	0	14	10.5	0.00031539	2	3	3	2	0	3	2.81	7.216e-05	3	4	4	3	0	4	4.16	6.642e-05	0	0	0	0	0	0	0	0	0	0	0	0	0	0	0	0	3	5	5	3	0	5	5.41	0.0001212	25	253	253	25	0	253	28.59	8.763e-05	962	109964	5.4	NNNXNNNNNXXNN		-1.3766	0.818372	0.398413	-0.3174	0.902571	0.795671	-3.5147	0.785049	0.075884
3.3e-05	3	0.000159	2	-4.316	1	2.3e-05	3	-0.159	1	8.1e-05	3	1.133	0.528829	XRN1	3	31.5383	100	21.3748	77.3488	4	NP_001269786.1	5'-3' exoribonuclease 1 isoform c [Homo sapiens]	1	3	3	1	0	3	0.83	4.123e-05	4	5	5	4	0	5	3.07	5.1e-05	1	1	1	1	0	1	0.77	7.32e-06	3	9	5	9	9	5	0	9	5.19	0.00025985	2	3	3	2	0	3	1.89	5.802e-05	0	0	0	0	0	0	0	0	2	2	2	2	0	2	1.77	2.559e-05	1	1	1	1	0	1	0.77	1.366e-05	2	3	3	2	0	3	1.77	2.829e-05	2	2	2	2	0	2	2.36	9.134e-05	2	3	3	2	0	3	2.36	0.00011185	2	3	3	2	0	3	1.59	4.13e-05	17	101	101	17	0	101	14.23	1.987e-05	1694	192842	7.3	NNNNNXNNNNNNN		-1.5407	0.831325	0.367735	-0.2593	0.892098	0.807055	1.8363	0.144244	0.658004
2.1e-05	3	0	0	-16.85	0	2.6e-05	2	-4.97	0.817323	2.3e-05	1	-9.398	0.720325	XRN2	3	100	0	81.907	35.6974	5	NP_001304889.1	5'-3' exoribonuclease 2 isoform 1 [Homo sapiens]	1	1	1	1	0	1	1.17	2.265e-05	1	1	1	1	0	1	1.46	1.681e-05	1	2	2	1	0	2	1.46	2.414e-05	1.33333	4	0	0	0	0	0	0	0	0	0	0	0	0	0	0	0	0	0	0	0	0	0	0	0	0	1	1	1	1	0	1	1.46	2.108e-05	0	0	0	0	0	0	0	0	1	2	2	1	0	2	1.46	3.108e-05	0	0	0	0	0	0	0	0	0	0	0	0	0	0	0	0	1	1	1	1	0	1	0.78	2.268e-05	8	16	16	8	0	16	10.51	5.19e-06	1028	116806	7.3	NNNXXXNXNXXNN		-85.511	0.621305	0	-1.9206	0.999381	0.377506	-2.7428	0.810824	0.15774
8.8e-05	2	0	0	-11.115	0.297123	7.9e-05	2	0.009	1	0.000147	1	-5.471	1	YARS2	3	100	0	89.3257	83.179	1	NP_001035526.1	tyrosine--tRNA ligase, mitochondrial precursor [Homo sapiens]	0	0	0	0	0	0	0	0	2	2	2	2	0	2	6.29	7.245e-05	2	4	4	2	0	4	8.81	0.00010404	2	6	0	0	0	0	0	0	0	0	0	0	0	0	0	0	0	0	0	0	0	0	0	0	0	0	1	2	2	1	0	2	4.4	9.087e-05	0	0	0	0	0	0	0	0	2	2	2	2	0	2	6.92	6.698e-05	0	0	0	0	0	0	0	0	0	0	0	0	0	0	0	0	2	3	3	2	0	3	7.55	0.00014666	5	50	50	5	0	50	18.24	3.493e-05	477	53199	9	XNNXXXNXNXXNN		-3.6172	0.805745	0.067497	0.0028	0.836925	0.854594	-1.5804	0.768378	0.342022
0.000211	3	0.000314	1	-10.304	0.650204	0.000277	1	-10.332	0.1644	0.001257	1	-10.605	0.559058	YBEY	3	50.4443	24.9504	22.05	100	6	NP_478061.1	putative ribonuclease isoform 1 [Homo sapiens]	1	2	2	1	0	2	9.58	0.00027884	1	2	2	1	0	2	9.58	0.00020693	1	2	2	1	0	2	9.58	0.00014859	2	6	0	0	0	0	0	0	0	0	0	0	0	0	0	0	0	0	1	1	1	1	0	1	9.58	0.00031443	0	0	0	0	0	0	0	0	1	2	2	1	0	2	9.58	0.00027711	0	0	0	0	0	0	0	0	0	0	0	0	0	0	0	0	0	0	0	0	0	0	0	0	1	9	9	1	0	9	9.58	0.00125674	2	69	69	2	0	69	14.37	0.00013767	167	19298	7.5	NNNXXNXNXXXNN		-2.6862	0.84957	0.167467	-3.7369	0.902806	0.06278	-3.0961	0.802545	0.115793
0.000406	3	0.001047	3	1.265	0.465461	0.000384	3	0.198	1	0.001441	3	1.262	0.789169	YBX1	3	28.2348	72.5321	26.7123	100	6	NP_004550.2	nuclease-sensitive element-binding protein 1 [Homo sapiens]	2	2	1	1	1	1.33333	11.42	9.582e-05	7	13	7	3	6	13	36.42	0.00069327	6	12	8	5	4	11.2	36.42	0.00042889	8.51111	25.5333	2	7	3	1	4	7	11.11	0.0010567	3	11	4	1	7	11	13.58	0.00111221	2	6	3	1	3	6	11.11	0.00097242	4	7	5	3	2	6.66667	29.32	0.00044592	2	3	2	1	1	3	11.11	0.00021424	7	10	7	4	3	10	36.73	0.00049302	3	14	8	2	6	13.3333	20.37	0.00318363	2	7	2	1	5	4	11.11	0.00077975	3	5	4	2	1	5	20.37	0.00035987	16	486	262	11	224	450.103	50.31	0.00046287	324	35924	9.9	NNNNNNNNNNNNN		2.1789	0.142035	0.716086	0.3206	0.757677	0.899161	1.2737	0.231352	0.657759
0.00016	2	0	0	-11.473	0.42001	9.5e-05	1	-4.701	1	0.000838	2	0.049	1	YBX3	3	19.0891	0	5.68459	100	6	NP_001138898.1	Y-box-binding protein 3 isoform b [Homo sapiens]	2	3	2	1	1	2.66667	14.19	0.00020491	4	6	0	0	6	0	13.2	0	2	6	2	1	4	2.8	14.19	0.00011465	1.82222	5.46667	1	4	0	0	4	0	5.61	0	2	7	0	0	7	0	8.25	0	1	3	0	0	3	0	5.61	0	2	3	1	1	2	1.33333	11.88	9.536e-05	1	1	0	0	1	0	5.61	0	3	3	0	0	3	0	11.88	0	2	7	1	1	6	1.66667	11.88	0.00042553	3	8	3	2	5	6	20.46	0.0012507	1	1	0	0	1	0	5.61	0	10	274	50	5	224	85.8974	50.5	9.446e-05	303	31947	9.7	NNNNNNNNNNNNN		-3.2439	0.825946	0.099833	-1.4689	1	0.504012	0.0137	0.495749	0.586177
0.000295	3	0.000375	3	0.175	1	0.00056	2	-5.168	0.808847	0.000365	2	-5.584	1	YRDC	3	79.0858	99.9355	100	65.1749	8	NP_078916.3	yrdC domain-containing protein, mitochondrial precursor [Homo sapiens]	2	2	2	2	0	2	13.98	0.00016691	4	8	8	4	0	8	22.58	0.00049544	4	5	5	4	0	5	19	0.00022235	5	15	1	4	4	1	0	4	5.02	0.00070122	1	2	2	1	0	2	5.02	0.00023484	1	1	1	1	0	1	9.32	0.00018821	4	10	10	4	0	10	23.3	0.00077676	0	0	0	0	0	0	0	0	4	6	6	4	0	6	14.7	0.00034353	1	1	1	1	0	1	6.09	0.00027728	1	2	2	1	0	2	5.02	0.00045276	0	0	0	0	0	0	0	0	11	201	201	11	0	201	51.61	0.00024004	279	29328	8.6	NNNNNNNXNNNXN		0.3331	0.511982	0.668931	-1.9381	0.998714	0.372675	-1.616	0.771122	0.336843
0.000147	3	0.000138	2	-6.404	0.847231	0.000111	3	-0.323	1	0.000141	2	-4.866	1	YTHDF1	3	100	62.2342	75.2246	63.7716	8	NP_060268.2	YTH domain-containing family protein 1 [Homo sapiens]	3	3	2	2	1	3	11.63	0.00012495	4	7	5	3	2	5.90909	14.31	0.00018265	3	6	6	3	0	6	9.12	0.00013317	4.9697	14.9091	1	1	1	1	0	1	6.44	8.75e-05	0	0	0	0	0	0	0	0	2	2	1	1	1	2	5.72	0.00018787	1	2	2	1	0	2	6.44	7.754e-05	1	2	2	1	0	2	2.68	8.278e-05	4	6	6	4	0	6	11.81	0.00017146	1	1	1	1	0	1	6.44	0.00013839	0	0	0	0	0	0	0	0	3	4	3	2	1	3.42857	4.65	0.00014303	17	279	220	12	59	251.353	27.37	0.00014982	559	60874	8.8	NNNNXNNNNNXNN		-2.2676	0.856363	0.232507	-1.0253	0.990802	0.622847	-1.1888	0.722169	0.411674
0.000159	2	0.000416	3	6.123	0.692758	0.000201	3	5.157	0.829114	0.000627	2	0.186	1	YTHDF2	3	25.4999	99.4313	48.1724	100	4	NP_057342.2	YTH domain-containing family protein 2 isoform 1 [Homo sapiens]	0	0	0	0	0	0	0	0	4	8	6	3	2	7.09091	9.84	0.00021161	4	5	5	4	0	5	10.71	0.00010714	4.0303	12.0909	3	7	6	2	1	7	6.74	0.00059131	1	2	2	1	0	2	2.94	0.00011316	3	6	6	3	0	6	7.94	0.00054415	4	7	7	4	0	7	10.02	0.00026201	3	3	3	3	0	3	8.12	0.00011989	5	8	8	5	0	8	18.65	0.00022071	3	8	8	3	0	8	7.6	0.00106891	0	0	0	0	0	0	0	0	4	5	4	3	1	4.57143	8.64	0.00018412	19	329	278	14	51	307.218	34.54	0.00017679	579	62334	8.8	XNNNNNNNNNXNN		1.6562	0.224862	0.722831	1.5203	0.409514	0.948548	0.0428	0.48926	0.589229
0.000385	3	0.000772	2	-5.269	1	0.000342	3	-0.13	1	0.000444	2	-4.695	1	YWHAE	3	74.978	100	66.4511	57.6554	4	NP_006752.1	14-3-3 protein epsilon [Homo sapiens]	2	5	5	2	0	5	14.12	0.00045653	2	6	4	1	2	6	11.37	0.00040655	2	6	6	2	0	6	14.9	0.00029194	5.66667	17	0	0	0	0	0	0	0	0	2	4	2	1	2	2.4	11.37	0.00030833	1	6	6	1	0	6	7.45	0.00123554	2	6	6	2	0	6	14.12	0.00050992	2	3	2	1	1	2.22222	11.37	0.00020164	1	5	5	1	0	5	7.45	0.00031322	0	0	0	0	0	0	0	0	1	1	1	1	0	1	7.45	0.00024769	2	7	7	2	0	7	12.16	0.00064014	8	116	100	6	16	104.665	30.2	0.00013676	255	29174	4.7	NNNXNNNNNXNNN		-1.46	0.825917	0.381361	-0.356	0.909276	0.78786	-1.4532	0.754876	0.365348
0.000304	1	0.000623	3	11.591	0.178314	0.000266	3	10.476	0.133654	0.000731	2	6.942	0.5232	YWHAQ	3	16.3296	100	42.9223	78.4637	4	NP_006817.1	14-3-3 protein theta [Homo sapiens]	0	0	0	0	0	0	0	0	1	2	0	0	2	0	4.08	0	4	6	6	4	0	6	17.55	0.00030385	2	6	2	4	4	2	0	4	10.61	0.00079853	2	6	4	1	2	4.8	11.84	0.00064182	1	2	2	1	0	2	5.71	0.00042866	2	4	4	2	0	4	13.47	0.00035382	2	4	3	1	1	3.33333	11.84	0.00031481	2	2	2	2	0	2	13.47	0.0001304	2	3	3	2	0	3	10.61	0.00094729	1	2	2	1	0	2	5.71	0.00051559	0	0	0	0	0	0	0	0	7	143	127	5	16	132.924	22.45	0.00018077	245	27764	4.8	XNNNNNNNNNNXN		3.139	0.049827	0.689035	3.5113	0.054572	0.877836	1.8496	0.142293	0.657843
0.000203	1	0.000207	2	4.643	0.861912	0.000334	3	11.696	0.050206	0	0	-5.74	1	YWHAZ	3	20.2449	41.1822	100	0	2	NP_663723.1	14-3-3 protein zeta/delta [Homo sapiens]	0	0	0	0	0	0	0	0	1	2	0	0	2	0	4.08	0	2	4	4	2	0	4	15.1	0.00020257	1.33333	4	1	1	1	1	0	1	5.71	0.00019963	1	2	0	0	2	0	4.08	0	1	1	1	1	0	1	7.76	0.00021433	3	6	6	3	0	6	20.82	0.00053073	2	3	2	1	1	2.22222	11.43	0.00020987	2	4	4	2	0	4	15.1	0.0002608	0	0	0	0	0	0	0	0	0	0	0	0	0	0	0	0	0	0	0	0	0	0	0	0	5	72	56	3	16	58.6122	24.9	7.971e-05	245	27745	4.8	XNNNNNNNNXXXN		1.3039	0.292746	0.720426	4.2316	0.018319	0.863551	-1.6457	0.773768	0.331674
0.000225	3	0.000252	2	-5.768	1	0.000228	2	-5.35	0.978987	0.000354	3	0.13	1	ZBED1	3	63.6525	47.2035	43.0244	100	6	NP_004720.1	zinc finger BED domain-containing protein 1 [Homo sapiens]	3	8	8	3	0	8	5.48	0.00026839	4	7	7	4	0	7	8.21	0.00017428	8	13	13	8	0	13	14.7	0.00023241	9.33333	28	2	5	5	2	0	5	3.89	0.00035238	0	0	0	0	0	0	0	0	1	2	2	1	0	2	1.87	0.00015133	5	8	8	5	0	8	9.37	0.00024982	0	0	0	0	0	0	0	0	5	9	9	5	0	9	10.95	0.00020716	3	7	7	3	0	7	6.05	0.00078031	1	2	2	1	0	2	2.45	0.00018202	2	3	3	2	0	3	3.03	0.0001008	15	246	246	15	0	246	27.81	0.00011811	694	78156	6.1	NNNNXNNXNNNNN		-1.9051	0.85067	0.297665	-1.5854	1	0.467823	0.2069	0.453382	0.604786
6.3e-05	2	0	0	-10.747	0.3299	3.4e-05	1	-4.639	1	0	0	-10.986	0.341392	ZBTB9	3	100	0	26.8871	0	5	NP_689948.1	zinc finger and BTB domain-containing protein 9 [Homo sapiens]	0	0	0	0	0	0	0	0	1	2	2	1	0	2	2.75	7.306e-05	2	2	2	2	0	2	7.61	5.246e-05	1.33333	4	0	0	0	0	0	0	0	0	0	0	0	0	0	0	0	0	0	0	0	0	0	0	0	0	0	0	0	0	0	0	0	0	0	0	0	0	0	0	0	0	1	1	1	1	0	1	2.75	3.377e-05	0	0	0	0	0	0	0	0	0	0	0	0	0	0	0	0	0	0	0	0	0	0	0	0	3	12	12	3	0	12	11.63	8.45e-06	473	50602	6.8	XNNXXXXXNXXXN		-3.5091	0.81171	0.075811	-1.3191	1	0.54564	-3.6675	0.777788	0.064752
9.3e-05	3	0.000252	2	-5.229	1	6.3e-05	3	-0.379	0.93536	0.000167	3	0.389	1	ZC3H11A	3	55.614	100	37.7832	99.5701	4	NP_055642.3	zinc finger CCCH domain-containing protein 11A [Homo sapiens]	3	3	3	3	0	3	4.81	8.623e-05	3	4	4	3	0	4	5.56	8.533e-05	3	7	7	3	0	7	4.94	0.00010722	4.66667	14	3	5	5	3	0	5	5.43	0.00030191	2	5	5	2	0	5	3.09	0.00020222	0	0	0	0	0	0	0	0	1	2	2	1	0	2	1.98	5.351e-05	1	2	2	1	0	2	1.11	5.713e-05	3	4	4	3	0	4	5.19	7.888e-05	2	3	3	2	0	3	3.46	0.00028653	1	2	2	1	0	2	1.48	0.00015595	1	2	2	1	0	2	1.11	5.758e-05	24	202	202	24	0	202	34.57	8.309e-05	810	89131	8.4	NNNNNXNNNNNNN		-1.6431	0.838366	0.347409	-1.6768	1	0.442237	0.7286	0.337732	0.641259
0.000107	1	0.000197	1	-1.099	1	0.000187	1	0.756	1	0.000109	1	-0.454	1	ZC3H14	3	46.2117	100	65.1092	30.3754	7	NP_997543.1	zinc finger CCCH domain-containing protein 14 isoform 2 [Homo sapiens]	5	11	0	0	11	0	13.3	0	7	13	0	0	13	0	17.44	0	12	21	1	1	20	5	30.05	0.00010714	1.66667	5	3	7	0	0	7	0	7.94	0	9	28	0	0	28	0	18.48	0	4	6	0	0	6	2.16667	12.95	0.0001965	10	15	0	0	15	5	24.18	0.00018715	5	16	0	0	16	0	13.13	0	11	25	0	0	25	0	28.32	0	2	2	0	0	2	0	5.35	0	2	3	0	0	3	1	5.35	0.00010908	2	3	0	0	3	0	5.18	0	33	1003	13	2	990	121.157	62.18	6.972e-05	579	65425	7.9	NNNNNNNNNNNNN		-0.2862	0.653002	0.592098	0.2118	0.786993	0.885114	-0.1229	0.524705	0.57161
0.00019	1	0.000153	1	-0.636	1	0.00019	1	-0.046	1	0.000111	1	-1.307	1	ZC3H14	3	54.6235	100	95.2564	55.6101	8	NP_997544.1	zinc finger CCCH domain-containing protein 14 isoform 3 [Homo sapiens]	6	12	1	1	11	4.66667	18.56	0.00019029	7	13	0	0	13	0	17.69	0	11	20	0	0	20	0	27.67	0	1.55556	4.66667	3	7	0	0	7	0	8.06	0	9	28	0	0	28	0	18.74	0	3	5	0	0	5	1.66667	8.93	0.00015327	10	15	0	0	15	5	24.52	0.00018977	5	16	0	0	16	0	13.31	0	11	25	0	0	25	0	28.72	0	2	2	0	0	2	0	5.43	0	2	3	0	0	3	1	5.43	0.00011061	2	3	0	0	3	0	5.25	0	32	989	2	2	987	18.5882	61.12	1.085e-05	571	64502	8.2	NNNNNNNNNNNNN		-0.2096	0.634701	0.604777	-0.013	0.841194	0.851513	-0.3755	0.580752	0.538523
0.000321	3	0.000697	3	0.536	1	0.000452	3	0.161	1	0.000211	3	-0.634	1	ZC3H14	3	100	80.3444	99.4945	58.0824	8	NP_001153575.1	zinc finger CCCH domain-containing protein 14 isoform 5 [Homo sapiens]	6	13	2	1	11	9.33333	11.84	0.00029566	8	14	1	1	13	14	15.92	0.00032911	13	24	4	2	20	20	24.63	0.00033761	14.4444	43.3333	4	9	2	1	7	9	8.44	0.0005989	11	30	2	2	28	30	18.37	0.00133713	4	6	0	0	6	2.16667	10.2	0.00015479	10	15	0	0	15	5	19.05	0.00014743	6	17	1	1	16	17	11.97	0.00053517	14	31	6	3	25	31	27.07	0.00067373	3	4	2	1	2	4	6.39	0.00042102	2	3	0	0	3	1	4.22	8.593e-05	3	4	1	1	3	4	5.44	0.00012691	38	1094	104	7	990	969.255	57.69	0.00043939	735	82805	7.3	NNNNNNNNNNNNN		0.7241	0.421201	0.698635	0.3297	0.75265	0.90133	-1.3095	0.737635	0.391197
0.000116	2	0.0003	3	6.783	0.388165	0.000158	3	6.35	0.576565	0.000348	3	6.024	0.602802	ZC3H15	3	22.2423	85.8163	45.5635	100	6	NP_060941.2	zinc finger CCCH domain-containing protein 15 [Homo sapiens]	0	0	0	0	0	0	0	0	3	5	5	3	0	5	12.21	0.0002028	1	1	1	1	0	1	3.29	2.913e-05	2	6	2	3	3	2	0	3	6.1	0.00034444	1	4	4	1	0	4	3.29	0.0003076	1	2	2	1	0	2	3.29	0.00024653	2	5	5	2	0	5	7.28	0.00025436	1	2	2	1	0	2	3.29	0.00010863	2	3	3	2	0	3	5.63	0.00011249	1	3	3	1	0	3	3.29	0.0005448	2	3	3	2	0	3	6.81	0.00044479	1	1	1	1	0	1	3.99	5.474e-05	15	134	134	15	0	134	41.55	0.00010481	426	48603	5.3	XNNNNNNNNNNNN		2.3857	0.115632	0.711124	2.0531	0.270322	0.932237	1.6674	0.166863	0.659284
3.4e-05	2	0.000127	2	0.269	1	4e-05	2	-0.345	1	0	0	-10.053	0.64499	ZC3H18	3	27.1322	100	31.7364	0	7	NP_001281269.1	zinc finger CCCH domain-containing protein 18 isoform 1 [Homo sapiens]	0	0	0	0	0	0	0	0	1	1	1	1	0	1	2.05	1.769e-05	2	4	4	2	0	4	3.89	5.08e-05	1.66667	5	1	4	4	1	0	4	1.84	0.00020025	0	0	0	0	0	0	0	0	1	1	1	1	0	1	1.84	5.375e-05	0	0	0	0	0	0	0	0	1	2	2	1	0	2	1.84	4.737e-05	2	2	2	2	0	2	4.4	3.27e-05	0	0	0	0	0	0	0	0	0	0	0	0	0	0	0	0	0	0	0	0	0	0	0	0	6	49	49	6	0	49	12.08	1.671e-05	977	108940	8.4	XNNNXNXNNXXXN		0.0811	0.572934	0.641096	-0.0896	0.857779	0.838704	-2.9036	0.8079	0.137517
4.8e-05	2	0	0	-10.796	0.421985	4.5e-05	1	-5.664	1	0	0	-11.271	0.395929	ZC3H7A	3	100	0	46.0717	0	5	NP_054872.2	zinc finger CCCH domain-containing protein 7A [Homo sapiens]	0	0	0	0	0	0	0	0	2	4	4	2	0	4	3.4	7.118e-05	2	2	2	2	0	2	5.25	2.556e-05	2	6	0	0	0	0	0	0	0	0	0	0	0	0	0	0	0	0	0	0	0	0	0	0	0	0	1	2	2	1	0	2	1.75	4.464e-05	0	0	0	0	0	0	0	0	0	0	0	0	0	0	0	0	0	0	0	0	0	0	0	0	0	0	0	0	0	0	0	0	0	0	0	0	0	0	0	0	7	16	16	7	0	16	12.26	5.49e-06	971	110538	7.3	XNNXXXNXXXXXN		-3.2385	0.825945	0.099844	-1.4488	1	0.509211	-3.5078	0.78575	0.077062
5.1e-05	1	0.000107	1	0.017	1	5.2e-05	3	9.773	0.207982	4.8e-05	1	0.127	1	ZC3H7B	3	32.6649	69.0051	100	30.7305	2	NP_060060.3	zinc finger CCCH domain-containing protein 7B [Homo sapiens]	0	0	0	0	0	0	0	0	0	0	0	0	0	0	0	0	1	4	4	1	0	4	1.43	5.08e-05	1.33333	4	0	0	0	0	0	0	0	0	0	0	0	0	0	0	0	0	1	2	2	1	0	2	1.43	0.00010749	1	3	3	1	0	3	1.43	6.655e-05	1	1	1	1	0	1	1.43	2.368e-05	3	4	4	3	0	4	6.65	6.54e-05	0	0	0	0	0	0	0	0	0	0	0	0	0	0	0	0	1	2	2	1	0	2	1.02	4.774e-05	10	51	51	10	0	51	15.15	1.739e-05	977	109858	7.2	XXNXXNNNNXXNN		0.0059	0.588768	0.632645	3.1354	0.088557	0.889096	0.0367	0.489253	0.58923
0.001957	3	0.002248	3	0.217	1	0.001816	3	-0.002	1	0.00132	3	-0.434	1	ZC3HAV1	3	87.4246	100	81.0721	58.8642	8	NP_064504.2	zinc finger CCCH-type antiviral protein 1 isoform 1 [Homo sapiens]	19	48	48	19	0	48	28.82	0.00123902	28	155	155	28	0	155	33.7	0.00296912	29	123	114	28	9	120.886	39.58	0.00166283	107.962	323.886	11	45	45	11	0	45	17.18	0.00244008	15	64	64	15	0	64	20.84	0.00232441	12	34	34	12	0	34	19.73	0.00197933	17	61	61	17	0	61	24.28	0.00146559	21	84	83	20	1	83.83	27.16	0.00215043	29	104	101	28	3	103.367	36.47	0.00183058	7	26	26	7	0	26	9.98	0.00222995	5	10	10	5	0	10	8.54	0.00070022	14	40	38	13	2	39.8095	20.84	0.0010292	48	7209	7110	47	99	7184.25	50.55	0.00265382	902	101431	8.4	NNNNNNNNNNNNN		0.687	0.429394	0.69647	-0.0055	0.83692	0.854597	-0.9535	0.686967	0.451596
0.000568	3	0.00048	3	-0.237	1	0.000419	3	-0.643	1	0.000452	2	-5.513	1	ZC3HAV1L	3	100	84.217	73.7071	52.9833	8	NP_542391.2	zinc finger CCCH-type antiviral protein 1-like [Homo sapiens]	4	9	9	4	0	9	23	0.0006985	4	11	11	4	0	11	25	0.00063354	4	9	9	4	0	9	22.33	0.00037222	9.66667	29	1	2	2	1	0	2	6.67	0.00032607	1	7	7	1	0	7	6.67	0.00076439	2	2	2	2	0	2	14	0.00035007	1	2	2	1	0	2	6.67	0.00014448	2	2	2	2	0	2	8	0.00015426	5	18	18	5	0	18	33.33	0.00095844	1	2	2	1	0	2	6.67	0.00051575	0	0	0	0	0	0	0	0	2	5	5	2	0	5	12	0.00038866	10	359	359	10	0	359	53	0.00039872	300	32962	8.1	NNNNNNNNNNXNN		-0.654	0.722886	0.532818	-0.9474	0.985364	0.642941	-1.4465	0.754874	0.365353
0.00034	3	0.000295	3	-0.262	1	0.000161	3	-1.047	0.950374	0.000365	3	-0.084	1	ZC3HC1	3	93.091	80.5738	44.0538	100	4	NP_057562.3	nuclear-interacting partner of ALK isoform 1 [Homo sapiens]	3	4	4	3	0	4	5.78	0.00018552	4	12	12	4	0	12	9.96	0.00041303	6	17	17	6	0	17	22.71	0.00042017	11	33	1	4	4	1	0	4	4.98	0.00038972	1	6	6	1	0	6	3.39	0.00039155	1	1	1	1	0	1	2.99	0.0001046	1	2	2	1	0	2	3.59	8.634e-05	1	1	1	1	0	1	1.99	4.609e-05	3	11	11	3	0	11	8.76	0.00035003	1	1	1	1	0	1	4.98	0.00015411	3	6	6	3	0	6	9.56	0.0007549	1	4	4	1	0	4	1.99	0.00018581	18	358	358	18	0	358	44.42	0.00023762	502	55262	5.6	NNNNNNNNNNNNN		-0.518	0.697712	0.556467	-1.6455	1	0.45241	-0.1388	0.527892	0.569908
1.8e-05	2	0	0	-8.932	0.933155	2.8e-05	2	0.306	1	0	0	-10.153	0.665417	ZCCHC11	3	65.123	0	100	0	2	NP_001009881.1	terminal uridylyltransferase 4 isoform a [Homo sapiens]	0	0	0	0	0	0	0	0	1	2	2	1	0	2	0.85	2.101e-05	1	2	2	1	0	2	0.85	1.508e-05	1.33333	4	0	0	0	0	0	0	0	0	0	0	0	0	0	0	0	0	0	0	0	0	0	0	0	0	2	2	2	2	0	2	2.8	2.635e-05	0	0	0	0	0	0	0	0	1	3	3	1	0	3	0.85	2.913e-05	0	0	0	0	0	0	0	0	0	0	0	0	0	0	0	0	0	0	0	0	0	0	0	0	7	35	35	7	0	35	7.29	7.09e-06	1645	185251	8	XNNXXXNXNXXXN		-2.0885	0.855197	0.262735	0.1006	0.814886	0.869228	-2.8594	0.808855	0.142868
4.5e-05	3	0.000143	2	-3.711	1	4.2e-05	2	-5.656	0.663487	0	0	-17.599	0	ZCCHC8	3	47.0879	100	29.3382	0	7	NP_060082.2	zinc finger CCHC domain-containing protein 8 [Homo sapiens]	1	1	1	1	0	1	2.4	3.293e-05	1	2	2	1	0	2	2.69	4.888e-05	3	3	3	3	0	3	7.36	5.265e-05	2	6	2	2	2	2	0	2	4.38	0.00013836	0	0	0	0	0	0	0	0	2	2	2	2	0	2	5.23	0.00014854	1	2	2	1	0	2	2.4	6.131e-05	0	0	0	0	0	0	0	0	1	1	1	1	0	1	2.4	2.259e-05	0	0	0	0	0	0	0	0	0	0	0	0	0	0	0	0	0	0	0	0	0	0	0	0	9	28	28	9	0	28	22.63	1.32e-05	707	78577	4.9	NNNNXNNXNXXXN		-1.393	0.819952	0.395002	-2.2441	0.985326	0.29877	-75.9772	0.565507	0
2.6e-05	3	0.000137	1	-7.541	0.951822	1.8e-05	2	-4.111	1	9.4e-05	2	-4.485	1	ZFR	3	41.1393	72.472	19.4738	100	6	NP_057191.2	zinc finger RNA-binding protein [Homo sapiens]	1	1	1	1	0	1	2.98	2.168e-05	1	2	2	1	0	2	2.05	3.218e-05	1	2	2	1	0	2	1.58	2.31e-05	1.66667	5	2	3	3	2	0	3	3.07	0.00013662	0	0	0	0	0	0	0	0	0	0	0	0	0	0	0	0	0	0	0	0	0	0	0	0	1	1	1	1	0	1	2.98	2.154e-05	1	1	1	1	0	1	1.58	1.487e-05	1	2	2	1	0	2	1.49	0.00014406	0	0	0	0	0	0	0	0	1	2	2	1	0	2	2.98	4.343e-05	7	110	110	7	0	110	12.2	3.413e-05	1074	117012	9	NNNNXXXNNNXNN		-2.0493	0.854636	0.268975	-1.1471	0.997379	0.592226	-1.444	0.753261	0.367939
2.1e-05	2	0	0	-10.085	0.469958	2.8e-05	1	-4.194	1	0	0	-10.746	0.349226	ZFYVE16	3	100	0	67.3553	0	5	NP_055548.3	zinc finger FYVE domain-containing protein 16 isoform a [Homo sapiens]	0	0	0	0	0	0	0	0	1	3	3	1	0	3	1.36	3.368e-05	1	1	1	1	0	1	1.62	8.06e-06	1.33333	4	0	0	0	0	0	0	0	0	0	0	0	0	0	0	0	0	0	0	0	0	0	0	0	0	1	2	2	1	0	2	0.91	2.816e-05	0	0	0	0	0	0	0	0	0	0	0	0	0	0	0	0	0	0	0	0	0	0	0	0	0	0	0	0	0	0	0	0	0	0	0	0	0	0	0	0	6	19	19	6	0	19	8.25	4.11e-06	1539	168860	4.8	XNNXXXNXXXXXN		-3.1116	0.832926	0.114612	-1.1339	0.997368	0.592261	-3.6436	0.779278	0.066872
0.000133	2	0.000325	2	1.303	1	0.000147	3	5.655	0.701654	0.000176	3	5.967	0.462236	ZGPAT	3	41.1739	100	68.1626	81.2851	4	NP_001182583.1	zinc finger CCCH-type with G patch domain-containing protein isoform d [Homo sapiens]	2	5	5	2	0	5	5.78	0.0002319	1	1	1	1	0	1	2.19	3.442e-05	0	0	0	0	0	0	0	0	2	6	3	4	4	3	0	4	11.75	0.00038972	2	4	4	2	0	4	6.37	0.00026103	0	0	0	0	0	0	0	0	2	4	4	2	0	4	5.78	0.00017268	1	1	1	1	0	1	1.79	4.609e-05	4	7	7	4	0	7	12.75	0.00022274	1	2	2	1	0	2	3.59	0.00030822	1	1	1	1	0	1	3.59	0.00012582	1	2	2	1	0	2	2.19	9.291e-05	12	164	164	12	0	164	36.45	0.00010885	502	54605	5.6	NNXNNXNNNNNNN		0.356	0.507869	0.670565	1.7822	0.338897	0.942154	1.9987	0.123766	0.655871
3.6e-05	2	0	0	-10.715	0.325152	3.9e-05	2	0.285	1	0	0	-10.109	0.5795	ZMYM1	3	92.5594	0	100	0	2	NP_001276018.1	zinc finger MYM-type protein 1 isoform c [Homo sapiens]	0	0	0	0	0	0	0	0	3	4	4	3	0	4	5.88	6.154e-05	1	1	1	1	0	1	1.42	1.105e-05	1.66667	5	0	0	0	0	0	0	0	0	0	0	0	0	0	0	0	0	0	0	0	0	0	0	0	0	2	3	3	2	0	3	2.32	5.789e-05	1	1	1	1	0	1	1.42	2.06e-05	0	0	0	0	0	0	0	0	0	0	0	0	0	0	0	0	0	0	0	0	0	0	0	0	0	0	0	0	0	0	0	0	6	18	18	6	0	18	9.17	5.34e-06	1123	126709	7.4	XNNXXXNNXXXXN		-3.5243	0.810723	0.074378	0.0812	0.819385	0.866402	-3.0492	0.803944	0.120597
2.6e-05	2	0	0	-9.951	0.381909	2e-05	2	-1.078	1	1.7e-05	1	-5.465	1	ZMYM3	3	100	0	76.7451	32.5114	5	NP_001164633.1	zinc finger MYM-type protein 3 isoform 2 [Homo sapiens]	0	0	0	0	0	0	0	0	1	2	2	1	0	2	1.47	2.545e-05	2	3	3	2	0	3	2.8	2.741e-05	1.66667	5	0	0	0	0	0	0	0	0	0	0	0	0	0	0	0	0	0	0	0	0	0	0	0	0	0	0	0	0	0	0	0	0	1	1	1	1	0	1	1.33	1.704e-05	2	2	2	2	0	2	2.8	2.353e-05	0	0	0	0	0	0	0	0	0	0	0	0	0	0	0	0	1	1	1	1	0	1	1.18	1.717e-05	9	34	34	9	0	34	11.56	8.34e-06	1358	151083	6.4	XNNXXXXNNXXNN		-3.3512	0.8204	0.089653	-0.3081	0.899137	0.799509	-1.425	0.751616	0.37053
0.000258	3	0.000783	3	1.042	0.511615	0.000309	3	0.238	1	0.000502	3	0.258	1	ZNF207	3	33.1188	100	39.5799	64.3398	4	NP_001027464.1	BUB3-interacting and GLEBS motif-containing protein ZNF207 isoform b [Homo sapiens]	2	7	7	2	0	7	7.13	0.00035201	3	7	7	3	0	7	5.83	0.00026123	2	6	6	2	0	6	4.32	0.00016079	6.66667	20	3	13	13	3	0	13	9.94	0.00137329	4	9	9	4	0	9	9.94	0.0006368	1	3	3	1	0	3	4.32	0.00034024	2	6	6	2	0	6	7.13	0.00028084	2	6	6	2	0	6	7.13	0.00029985	3	10	10	3	0	10	7.13	0.00034501	2	7	7	2	0	7	7.13	0.00116962	1	1	1	1	0	1	2.81	0.00013641	2	4	4	2	0	4	7.13	0.00020146	7	468	468	7	0	468	15.98	0.00033679	463	49692	9.1	NNNNNNNNNNNNN		2.0645	0.156654	0.718179	0.8552	0.602161	0.94202	0.3726	0.417471	0.618254
6.3e-05	3	0	0	-17.549	0	7.7e-05	3	0.522	1	5e-05	2	-3.907	1	ZNF281	3	82.0626	0	100	43.6292	1	NP_001268223.1	zinc finger protein 281 isoform 2 [Homo sapiens]	2	2	2	2	0	2	4.07	5.421e-05	3	6	6	3	0	6	5.36	0.00012069	1	1	1	1	0	1	3.49	1.444e-05	3	9	0	0	0	0	0	0	0	0	0	0	0	0	0	0	0	0	0	0	0	0	0	0	0	0	2	3	3	2	0	3	4.07	7.569e-05	1	3	3	1	0	3	1.98	8.081e-05	2	4	4	2	0	4	3.61	7.438e-05	0	0	0	0	0	0	0	0	1	1	1	1	0	1	1.63	7.353e-05	1	1	1	1	0	1	2.1	2.715e-05	13	62	62	13	0	62	28.06	2.405e-05	859	93233	8.4	NNNXXXNNNXNNN		-27.5882	0.647982	0	0.9406	0.579784	0.944926	-0.9156	0.679765	0.458871
7.5e-05	3	0.000164	2	-4.015	1	9e-05	3	0.164	1	6.9e-05	2	-5.257	1	ZNF598	3	68.6373	100	82.8875	41.9551	7	NP_835461.2	zinc finger protein 598 [Homo sapiens]	2	2	2	2	0	2	2.21	5.151e-05	3	4	4	3	0	4	7.63	7.645e-05	3	7	7	3	0	7	7.3	9.607e-05	4.33333	13	3	5	5	3	0	5	3.1	0.00027052	0	0	0	0	0	0	0	0	1	1	1	1	0	1	1.33	5.809e-05	2	4	4	2	0	4	3.43	9.589e-05	1	2	2	1	0	2	2.1	5.119e-05	3	7	7	3	0	7	7.52	0.00012369	1	1	1	1	0	1	1	8.558e-05	0	0	0	0	0	0	0	0	2	2	2	2	0	2	6.08	5.159e-05	16	196	196	16	0	196	22.79	7.224e-05	904	98667	8.4	NNNNXNNNNNXNN		-1.1598	0.796576	0.439181	0.4549	0.721929	0.913226	-1.5898	0.768384	0.342017
5.7e-05	2	0.000205	1	-5.005	1	0.000112	2	1.156	1	0.000487	1	-5.18	1	ZNF622	3	23.5532	41.954	46.2984	100	6	NP_219482.1	zinc finger protein 622 [Homo sapiens]	0	0	0	0	0	0	0	0	1	1	1	1	0	1	2.94	3.622e-05	2	3	3	2	0	3	6.29	7.803e-05	1.33333	4	1	2	2	1	0	2	3.14	0.00020507	0	0	0	0	0	0	0	0	0	0	0	0	0	0	0	0	1	2	2	1	0	2	3.14	9.087e-05	0	0	0	0	0	0	0	0	2	4	4	2	0	4	5.66	0.00013395	3	3	3	3	0	3	6.29	0.00048655	0	0	0	0	0	0	0	0	0	0	0	0	0	0	0	0	18	101	101	18	0	101	38.78	7.055e-05	477	54272	6.2	XNNNXXNXNNXXN		-1.2854	0.809922	0.415454	0.3497	0.747608	0.90344	-1.3207	0.739462	0.388622
2.9e-05	2	0	0	-10.019	0.436339	2.5e-05	2	-0.659	1	5.7e-05	1	-4.389	1	ZNF687	3	100	0	87.2178	98.0549	1	NP_065883.1	zinc finger protein 687 [Homo sapiens]	1	2	2	1	0	2	0.97	3.764e-05	0	0	0	0	0	0	0	0	2	2	2	2	0	2	4.2	2.006e-05	1.33333	4	0	0	0	0	0	0	0	0	0	0	0	0	0	0	0	0	0	0	0	0	0	0	0	0	0	0	0	0	0	0	0	0	1	2	2	1	0	2	0.97	3.741e-05	1	1	1	1	0	1	0.97	1.291e-05	0	0	0	0	0	0	0	0	0	0	0	0	0	0	0	0	2	3	3	2	0	3	2.1	5.655e-05	8	26	26	8	0	26	11.4	7e-06	1237	129529	8.2	NXNXXXXNNXXNN		-3.1997	0.828627	0.105206	-0.1873	0.877373	0.821594	-1.375	0.746546	0.378298
0.000167	3	0.000628	2	-4.847	1	0.000135	1	-9.821	0.521074	0.000197	1	-10.086	1	ZRANB2	3	40.1237	100	10.8193	15.7905	7	NP_005446.2	zinc finger Ran-binding domain-containing protein 2 isoform 2 [Homo sapiens]	2	2	2	2	0	2	7.81	0.00014552	2	3	3	2	0	3	7.81	0.00016198	2	5	5	2	0	5	6.25	0.00019386	3.33333	10	3	5	5	3	0	5	14.06	0.00076422	0	0	0	0	0	0	0	0	2	3	3	2	0	3	8.75	0.00049229	1	2	2	1	0	2	6.25	0.00013545	0	0	0	0	0	0	0	0	0	0	0	0	0	0	0	0	0	0	0	0	0	0	0	0	1	1	1	1	0	1	3.13	0.00019738	0	0	0	0	0	0	0	0	12	186	186	12	0	186	38.44	0.00019367	320	36318	9.8	NNNNXNNXXXNXN		-1.6939	0.841422	0.337317	-2.5673	0.967428	0.229055	-2.1166	0.803582	0.251346
0.000108	1	5.7e-05	1	-0.625	1	6e-05	3	10.626	0.116391	2.7e-05	1	-1.021	1	MSN							NP_002435.1	moesin [Homo sapiens]	0	0	0	0	0	0	0	0	3	6	2	1	4	3.6	6.24	0.0001078	0	0	0	0	0	0	0	0	1.2	3.6	0	0	0	0	0	0	0	0	1	1	1	1	0	1	2.95	5.678e-05	0	0	0	0	0	0	0	0	2	3	2	1	1	3	4.68	0.00011268	1	1	1	1	0	1	2.77	4.01e-05	1	1	1	1	0	1	3.64	2.768e-05	0	0	0	0	0	0	0	0	0	0	0	0	0	0	0	0	1	2	0	0	2	0.666667	1.91	2.694e-05	10	34	17	6	17	26.6333	24.78	1.538e-05	577	67820	6.4	XNXXNXNNNXXNN		-0.1991	0.634706	0.604774	3.6214	0.046655	0.874985	-0.2545	0.553111	0.555706
2.8e-05	2	0.000255	3	7.556	0.344284	8.4e-05	3	5.651	0.592801	0.000111	2	1.719	1	ACTN4							NP_004915.2	alpha-actinin-4 isoform 1 [Homo sapiens]	0	0	0	0	0	0	0	0	2	3	0	0	3	1.5	3.29	2.845e-05	5	5	1	1	4	2	6.81	2.724e-05	1.16667	3.5	4	9	9	4	0	9	7.14	0.0004832	2	3	3	2	0	3	2.85	0.00010788	2	3	3	2	0	3	2.96	0.00017292	5	8	1	1	7	8	6.59	0.00019031	1	2	0	0	2	1	1.32	2.54e-05	2	4	0	0	4	2	2.41	3.507e-05	2	2	2	2	0	2	2.96	0.00016984	0	0	0	0	0	0	0	0	2	4	0	0	4	2	2.63	5.12e-05	19	109	70	12	39	104.557	26.89	3.824e-05	911	104854	5.4	XNNNNNNNNNXNN		2.5144	0.101968	0.707856	2.0167	0.278989	0.933683	0.4791	0.391544	0.626754
2.4e-05	2	0.000126	2	1.596	1	2.8e-05	2	0.09	1	0.000159	1	-3.602	1	RNF20							NP_062538.5	E3 ubiquitin-protein ligase BRE1A [Homo sapiens]	1	3	0	0	3	0	1.44	0	1	1	1	1	0	1	1.44	1.772e-05	3	4	2	2	2	2.44444	4.62	3.111e-05	1.14815	3.44444	1	2	2	1	0	2	1.44	0.00010033	4	5	4	3	1	4.5	6.05	0.0001512	0	0	0	0	0	0	0	0	1	1	0	0	1	0	1.44	0	1	1	1	1	0	1	1.13	2.373e-05	1	2	2	1	0	2	1.74	3.277e-05	2	2	2	2	0	2	2.77	0.00015869	0	0	0	0	0	0	0	0	1	1	0	0	1	0	1.44	0	19	94	69	18	25	79.3293	29.64	2.711e-05	975	113662	5.9	NNNNNXNNNNXNN		0.5028	0.474802	0.682658	0.0229	0.83261	0.857621	-0.8463	0.669879	0.468448
8.8e-05	2	8e-05	2	0.283	1	0	0	-10.776	0.126383	0.000154	1	-4.673	1	CSNK1D							NP_620693.1	casein kinase I isoform delta isoform 2 [Homo sapiens]	6	9	1	1	8	2.33333	18.34	0.00013283	6	18	0	0	18	1	16.38	4.225e-05	7	22	0	0	22	0	16.63	0	1.11111	3.33333	1	2	0	0	2	1	3.42	0.00011958	3	7	0	0	7	0.5	7.82	4.005e-05	2	6	0	0	6	0	6.11	0	3	4	0	0	4	0	9.29	0	3	4	0	0	4	0	5.38	0	8	22	0	0	22	0	18.34	0	0	0	0	0	0	0	0	0	1	2	0	0	2	1	3.42	0.00015443	5	6	0	0	6	0	11.49	0	21	702	9	2	693	81.9502	42.54	6.676e-05	409	46832	9.6	NNNNNNNNNXNNN		0.0778	0.572933	0.641098	-3.9539	0.894528	0.047265	-1.1806	0.720136	0.414213
5.3e-05	2	0	0	-10.891	0.259731	0	0	-10.327	0.169525	0.000288	2	1.17	1	TUBB8							NP_817124.1	tubulin beta-8 chain [Homo sapiens]	6	17	0	0	17	0.666667	8.11	3.496e-05	5	18	0	0	18	0	11.04	0	9	40	1	1	39	2.52717	15.09	7.062e-05	1.06461	3.19384	3	16	0	0	16	0	5.63	0	4	21	0	0	21	0	7.88	0	4	7	0	0	7	0	8.78	0	5	14	0	0	14	0	8.11	0	11	52	0	0	52	0	13.06	0	10	31	0	0	31	0	13.06	0	3	10	1	1	9	2.28571	7.21	0.00039826	2	3	1	1	2	1.25	7.21	0.00017782	10	28	0	0	28	0	11.26	0	12	3753	13	1	3740	49.9949	16.89	3.752e-05	444	49776	4.9	NNNNNNNNNNNNN		-3.751	0.797667	0.057506	-3.7107	0.904428	0.065936	0.3138	0.430509	0.613597
7.5e-05	2	0	0	-10.228	0.3359	5e-05	1	-5.315	0.98872	0	0	-11.048	0.081223	ACOT8							NP_005460.2	acyl-coenzyme A thioesterase 8 [Homo sapiens]	1	1	1	1	0	1	7.21	7.299e-05	0	0	0	0	0	0	0	0	1	2	2	1	0	2	5.02	7.779e-05	1	3	0	0	0	0	0	0	0	0	0	0	0	0	0	0	0	0	0	0	0	0	0	0	0	0	0	0	0	0	0	0	0	0	0	0	0	0	0	0	0	0	1	1	1	1	0	1	7.21	5.008e-05	0	0	0	0	0	0	0	0	0	0	0	0	0	0	0	0	0	0	0	0	0	0	0	0	4	28	28	4	0	28	21	2.925e-05	319	35914	7.6	NXNXXXXXNXXXN		-3.4901	0.812693	0.077268	-1.5648	1	0.472986	-4.9167	0.71063	0.012727
2.3e-05	3	0	0	-16.917	0	0	0	-16.935	0	0	0	-16.911	0	TARS							NP_001245367.1	threonine--tRNA ligase, cytoplasmic isoform 2 [Homo sapiens]	1	1	1	1	0	1	1.19	3.08e-05	1	1	1	1	0	1	1.85	2.286e-05	1	1	1	1	0	1	1.72	1.641e-05	1	3	0	0	0	0	0	0	0	0	0	0	0	0	0	0	0	0	0	0	0	0	0	0	0	0	0	0	0	0	0	0	0	0	0	0	0	0	0	0	0	0	0	0	0	0	0	0	0	0	0	0	0	0	0	0	0	0	0	0	0	0	0	0	0	0	0	0	0	0	0	0	0	0	6	6	6	6	0	6	9.52	2.64e-06	756	86861	6.8	NNNXXXXXXXXXN		-61.2089	0.630041	0	-70.9237	0.851033	0	-64.9073	0.571632	0
0.000238	2	0	0	-12.068	0.259625	0	0	-11.675	0.222828	0	0	-11.849	0.23598	S100A4							NP_062427.1	protein S100-A4 [Homo sapiens]	1	1	1	1	0	1	10.89	0.00023053	0	0	0	0	0	0	0	0	2	2	2	2	0	2	10.89	0.00024569	1	3	0	0	0	0	0	0	0	0	0	0	0	0	0	0	0	0	0	0	0	0	0	0	0	0	0	0	0	0	0	0	0	0	0	0	0	0	0	0	0	0	0	0	0	0	0	0	0	0	0	0	0	0	0	0	0	0	0	0	0	0	0	0	0	0	0	0	0	0	0	0	0	0	6	30	30	6	0	30	36.63	9.897e-05	101	11728	6.1	NXNXXXXXXXXXN		-3.7514	0.797668	0.057505	-3.4683	0.915863	0.089647	-4.0329	0.758184	0.042294
0.000213	2	0	0	-11.411	0.233088	0	0	-10.835	0.386906	0	0	-10.956	0.4333	NDUFA2							NP_002479.1	NADH dehydrogenase [ubiquinone] 1 alpha subcomplex subunit 2 isoform 1 [Homo sapiens]	0	0	0	0	0	0	0	0	1	1	1	1	0	1	21.21	0.00017453	1	2	2	1	0	2	21.21	0.00025065	1	3	0	0	0	0	0	0	0	0	0	0	0	0	0	0	0	0	0	0	0	0	0	0	0	0	0	0	0	0	0	0	0	0	0	0	0	0	0	0	0	0	0	0	0	0	0	0	0	0	0	0	0	0	0	0	0	0	0	0	0	0	0	0	0	0	0	0	0	0	0	0	0	0	1	30	30	1	0	30	21.21	0.00010097	99	10922	9.6	XNNXXXXXXXXXN		-3.8549	0.791571	0.050783	-2.9158	0.946027	0.163612	-3.4061	0.790484	0.085729
9.5e-05	2	0	0	-10.601	0.253734	0	0	-9.735	0.360185	0	0	-10.575	0.361685	MAD2L1BP							NP_001003690.1	MAD2L1-binding protein isoform 1 [Homo sapiens]	1	1	1	1	0	1	4.25	7.609e-05	1	2	2	1	0	2	5.56	0.00011293	0	0	0	0	0	0	0	0	1	3	0	0	0	0	0	0	0	0	0	0	0	0	0	0	0	0	0	0	0	0	0	0	0	0	0	0	0	0	0	0	0	0	0	0	0	0	0	0	0	0	0	0	0	0	0	0	0	0	0	0	0	0	0	0	0	0	0	0	0	0	0	0	0	0	0	0	0	0	0	0	0	0	3	14	14	3	0	14	13.4	1.524e-05	306	34676	7.4	NNXXXXXXXXXXN		-3.7737	0.796653	0.056336	-2.9934	0.941583	0.151557	-3.6063	0.780747	0.069049
9.1e-05	2	0	0	-9.353	0.541345	0	0	-10.957	0.087898	0	0	-11.206	0.426576	THOC3							NP_115737.1	THO complex subunit 3 [Homo sapiens]	1	2	2	1	0	2	2.85	0.00013267	1	1	1	1	0	1	2.85	4.923e-05	0	0	0	0	0	0	0	0	1	3	0	0	0	0	0	0	0	0	0	0	0	0	0	0	0	0	0	0	0	0	0	0	0	0	0	0	0	0	0	0	0	0	0	0	0	0	0	0	0	0	0	0	0	0	0	0	0	0	0	0	0	0	0	0	0	0	0	0	0	0	0	0	0	0	0	0	0	0	0	0	0	0	2	9	9	2	0	9	2.85	8.54e-06	351	38772	6.1	NNXXXXXXXXXXN		-2.9352	0.84077	0.135085	-4.2346	0.885007	0.031086	-3.424	0.789828	0.084449
6.8e-05	2	0	0	-10.903	0.402266	0	0	-11.153	0.127777	0	0	-10.597	0.501016	ACADSB							NP_001600.1	short/branched chain specific acyl-CoA dehydrogenase, mitochondrial precursor [Homo sapiens]	1	2	2	1	0	2	3.47	0.00010779	0	0	0	0	0	0	0	0	1	1	1	1	0	1	4.17	2.872e-05	1	3	0	0	0	0	0	0	0	0	0	0	0	0	0	0	0	0	0	0	0	0	0	0	0	0	0	0	0	0	0	0	0	0	0	0	0	0	0	0	0	0	0	0	0	0	0	0	0	0	0	0	0	0	0	0	0	0	0	0	0	0	0	0	0	0	0	0	0	0	0	0	0	0	4	13	13	4	0	13	14.81	1.003e-05	432	47485	7	NXNXXXXXXXXXN		-3.2931	0.823201	0.094654	-3.9451	0.89453	0.047282	-3.234	0.797253	0.100717
5.5e-05	2	0	0	-11.235	0.40216	0	0	-10.643	0.140047	0	0	-10.988	0.361719	TEAD3							NP_003205.2	transcriptional enhancer factor TEF-5 [Homo sapiens]	1	1	1	1	0	1	2.3	5.352e-05	0	0	0	0	0	0	0	0	1	2	2	1	0	2	3.91	5.705e-05	1	3	0	0	0	0	0	0	0	0	0	0	0	0	0	0	0	0	0	0	0	0	0	0	0	0	0	0	0	0	0	0	0	0	0	0	0	0	0	0	0	0	0	0	0	0	0	0	0	0	0	0	0	0	0	0	0	0	0	0	0	0	0	0	0	0	0	0	0	0	0	0	0	0	4	16	8	2	8	9.42222	8.97	7.22e-06	435	48676	8.4	NXNXXXXXXXXXN		-3.2934	0.823201	0.094653	-3.8707	0.897411	0.05253	-3.6062	0.780747	0.069049
4.5e-05	2	0	0	-11.471	0.317442	0	0	-11.213	0.313383	0	0	-9.84	0.55815	FOXK2							NP_004505.2	forkhead box protein K2 [Homo sapiens]	1	2	2	1	0	2	3.18	7.056e-05	0	0	0	0	0	0	0	0	1	1	1	1	0	1	3.18	1.88e-05	1	3	0	0	0	0	0	0	0	0	0	0	0	0	0	0	0	0	0	0	0	0	0	0	0	0	0	0	0	0	0	0	0	0	0	0	0	0	0	0	0	0	0	0	0	0	0	0	0	0	0	0	0	0	0	0	0	0	0	0	0	0	0	0	0	0	1	1	0	0	1	0	1.06	0	4	19	17	3	2	17.2411	11.67	8.7e-06	660	69062	9.5	NXNXXXXXXXXNN		-3.5493	0.809735	0.072957	-3.1387	0.932912	0.129298	-3.0982	0.802546	0.115792
4.4e-05	2	0	0	-10.531	0.390659	0	0	-11.297	0.132896	0	0	-10.266	0.334217	LIMD1							NP_055055.1	LIM domain-containing protein 1 [Homo sapiens]	1	2	2	1	0	2	3.55	6.889e-05	0	0	0	0	0	0	0	0	1	1	1	1	0	1	4.29	1.835e-05	1	3	0	0	0	0	0	0	0	0	0	0	0	0	0	0	0	0	0	0	0	0	0	0	0	0	0	0	0	0	0	0	0	0	0	0	0	0	0	0	0	0	0	0	0	0	0	0	0	0	0	0	0	0	0	0	0	0	0	0	0	0	0	0	0	0	0	0	0	0	0	0	0	0	8	27	27	8	0	27	24.11	1.331e-05	676	72190	6.7	NXNXXXXXXXXXN		-3.326	0.821339	0.091308	-3.9134	0.895951	0.049841	-3.6897	0.776284	0.062687
3.8e-05	2	0	0	-10.321	0.437573	0	0	-10.819	0.407506	0	0	-10.522	0.669137	NR4A1							NP_001189162.1	nuclear receptor subfamily 4 group A member 1 isoform 2 [Homo sapiens]	0	0	0	0	0	0	0	0	1	2	2	1	0	2	3.44	5.656e-05	1	1	1	1	0	1	3.44	2.031e-05	1	3	0	0	0	0	0	0	0	0	0	0	0	0	0	0	0	0	0	0	0	0	0	0	0	0	0	0	0	0	0	0	0	0	0	0	0	0	0	0	0	0	0	0	0	0	0	0	0	0	0	0	0	0	0	0	0	0	0	0	0	0	0	0	0	0	0	0	0	0	0	0	0	0	2	5	5	2	0	5	8.18	2.73e-06	611	65998	7.2	XNNXXXXXXXXXN		-3.1964	0.828626	0.105208	-2.8582	0.949392	0.173051	-2.8514	0.809152	0.144675
3.4e-05	2	0	0	-10.626	0.703046	0	0	-9.433	0.41071	0	0	-10.96	0.240702	PAPSS2							NP_001015880.1	bifunctional 3'-phosphoadenosine 5'-phosphosulfate synthase 2 isoform b [Homo sapiens]	0	0	0	0	0	0	0	0	1	1	1	1	0	1	2.75	2.791e-05	2	2	2	2	0	2	2.75	4.009e-05	1	3	0	0	0	0	0	0	0	0	0	0	0	0	0	0	0	0	0	0	0	0	0	0	0	0	0	0	0	0	0	0	0	0	0	0	0	0	0	0	0	0	0	0	0	0	0	0	0	0	0	0	0	0	0	0	0	0	0	0	0	0	0	0	0	0	0	0	0	0	0	0	0	0	4	13	13	4	0	13	6.95	7e-06	619	69970	8	XNNXXXXXXXXXN		-2.5712	0.852779	0.185236	-2.8494	0.950519	0.176231	-4.0143	0.758991	0.043059
3.2e-05	2	0	0	-10.682	0.150344	0	0	-10.265	0.21785	0	0	-10.403	0.582976	SASS6							NP_919268.1	spindle assembly abnormal protein 6 homolog isoform 1 [Homo sapiens]	0	0	0	0	0	0	0	0	1	1	1	1	0	1	2.28	2.63e-05	2	2	2	2	0	2	8.98	3.777e-05	1	3	0	0	0	0	0	0	0	0	0	0	0	0	0	0	0	0	0	0	0	0	0	0	0	0	0	0	0	0	0	0	0	0	0	0	0	0	0	0	0	0	0	0	0	0	0	0	0	0	0	0	0	0	0	0	0	0	0	0	0	0	0	0	0	0	0	0	0	0	0	0	0	0	3	5	5	3	0	5	11.26	2.54e-06	657	74397	7.6	XNNXXXXXXXXXN		-4.2472	0.76952	0.031202	-3.489	0.91493	0.087627	-3.0413	0.804393	0.122221
3.1e-05	2	0	0	-10.913	0.139575	0	0	-10.249	0.181428	0	0	-10.006	0.553409	CC2D1A							NP_060191.3	coiled-coil and C2 domain-containing protein 1A [Homo sapiens]	1	2	2	1	0	2	2	4.897e-05	0	0	0	0	0	0	0	0	1	1	1	1	0	1	1.89	1.305e-05	1	3	0	0	0	0	0	0	0	0	0	0	0	0	0	0	0	0	0	0	0	0	0	0	0	0	0	0	0	0	0	0	0	0	0	0	0	0	0	0	0	0	0	0	0	0	0	0	0	0	0	0	0	0	0	0	0	0	0	0	0	0	0	0	0	0	0	0	0	0	0	0	0	0	4	19	19	4	0	19	7.15	6.66e-06	951	104062	8.1	NXNXXXXXXXXXN		-4.3098	0.765633	0.028411	-3.6521	0.906934	0.07094	-3.1092	0.802058	0.114222
2.9e-05	2	0	0	-10.428	0.345937	0	0	-9.943	0.247386	0	0	-10.216	0.644668	STAT6							NP_001171552.1	signal transducer and activator of transcription 6 isoform 2 [Homo sapiens]	0	0	0	0	0	0	0	0	1	1	1	1	0	1	2.44	2.344e-05	2	2	2	2	0	2	4.48	3.367e-05	1	3	0	0	0	0	0	0	0	0	0	0	0	0	0	0	0	0	0	0	0	0	0	0	0	0	0	0	0	0	0	0	0	0	0	0	0	0	0	0	0	0	0	0	0	0	0	0	0	0	0	0	0	0	0	0	0	0	0	0	0	0	0	0	0	0	0	0	0	0	0	0	0	0	4	6	6	4	0	6	9.09	2.71e-06	737	81748	6.2	XNNXXXXXXXXXN		-3.4588	0.814648	0.080236	-3.3708	0.92065	0.10025	-2.9043	0.8079	0.137517
2.8e-05	2	0	0	-10.323	0.436713	0	0	-10.852	0.274338	0	0	-9.938	0.638478	DLGAP5							NP_055565.3	disks large-associated protein 5 isoform a [Homo sapiens]	0	0	0	0	0	0	0	0	1	2	2	1	0	2	1.89	4.085e-05	1	1	1	1	0	1	2.25	1.467e-05	1	3	0	0	0	0	0	0	0	0	0	0	0	0	0	0	0	0	0	0	0	0	0	0	0	0	0	0	0	0	0	0	0	0	0	0	0	0	0	0	0	0	0	0	0	0	0	0	0	0	0	0	0	0	0	0	0	0	0	0	0	0	0	0	0	0	0	0	0	0	0	0	0	0	5	6	6	5	0	6	9.1	2.36e-06	846	95115	9	XNNXXXXXXXXXN		-3.1987	0.828627	0.105206	-3.2714	0.925635	0.111733	-2.9178	0.807556	0.135762
2.6e-05	2	0	0	-10.603	0.405442	0	0	-9.621	0.408161	0	0	-8.919	0.841042	ERCC4							NP_005227.1	DNA repair endonuclease XPF [Homo sapiens]	0	0	0	0	0	0	0	0	1	2	2	1	0	2	1.64	3.773e-05	1	1	1	1	0	1	1.42	1.355e-05	1	3	0	0	0	0	0	0	0	0	0	0	0	0	0	0	0	0	0	0	0	0	0	0	0	0	0	0	0	0	0	0	0	0	0	0	0	0	0	0	0	0	0	0	0	0	0	0	0	0	0	0	0	0	0	0	0	0	0	0	0	0	0	0	0	0	0	0	0	0	0	0	0	0	2	3	3	2	0	3	3.06	1.09e-06	916	104486	6.9	XNNXXXXXXXXXN		-3.2842	0.824125	0.096349	-2.8564	0.949392	0.173062	-2.4938	0.811864	0.192165
2.4e-05	2	0	0	-9.859	0.40813	0	0	-8.808	0.585229	0	0	-10.356	0.718991	ATP2A2							NP_001672.1	sarcoplasmic/endoplasmic reticulum calcium ATPase 2 isoform a [Homo sapiens]	1	1	1	1	0	1	1.3	2.335e-05	0	0	0	0	0	0	0	0	1	2	2	1	0	2	2.31	2.489e-05	1	3	0	0	0	0	0	0	0	0	0	0	0	0	0	0	0	0	0	0	0	0	0	0	0	0	0	0	0	0	0	0	0	0	0	0	0	0	0	0	0	0	0	0	0	0	0	0	0	0	0	0	0	0	0	0	0	0	0	0	0	0	0	0	0	0	0	0	0	0	0	0	0	0	6	26	26	6	0	26	8.53	8.69e-06	997	109691	5.4	NXNXXXXXXXXXN		-3.2767	0.824123	0.096358	-2.4175	0.976151	0.260613	-2.7456	0.810826	0.157738
2.3e-05	2	0	0	-9.337	0.623214	0	0	-9.456	0.30989	0	0	-9.53	0.619368	COBL							NP_001274365.1	protein cordon-bleu isoform a [Homo sapiens]	1	1	1	1	0	1	1.34	1.832e-05	1	2	2	1	0	2	1.34	2.719e-05	0	0	0	0	0	0	0	0	1	3	0	0	0	0	0	0	0	0	0	0	0	0	0	0	0	0	0	0	0	0	0	0	0	0	0	0	0	0	0	0	0	0	0	0	0	0	0	0	0	0	0	0	0	0	0	0	0	0	0	0	0	0	0	0	0	0	0	0	0	0	0	0	0	0	0	0	0	0	0	0	0	0	4	18	18	4	0	18	4.96	4.72e-06	1271	136682	8.1	NNXXXXXXXXXXN		-2.7462	0.847941	0.160161	-3.1501	0.932911	0.12926	-2.9598	0.806454	0.130582
2.2e-05	2	0	0	-10.496	0.51693	0	0	-10.309	0.185355	0	0	-9.909	0.518604	PPP1R12A							NP_001137358.1	protein phosphatase 1 regulatory subunit 12A isoform b [Homo sapiens]	0	0	0	0	0	0	0	0	1	1	1	1	0	1	2.33	1.832e-05	2	2	2	2	0	2	3.61	2.631e-05	1	3	0	0	0	0	0	0	0	0	0	0	0	0	0	0	0	0	0	0	0	0	0	0	0	0	0	0	0	0	0	0	0	0	0	0	0	0	0	0	0	0	0	0	0	0	0	0	0	0	0	0	0	0	0	0	0	0	0	0	0	0	0	0	0	0	0	0	0	0	0	0	0	0	3	8	8	3	0	8	5.2	2.83e-06	943	105641	5.4	XNNXXXXXXXXXN		-2.9941	0.837762	0.126647	-3.6334	0.907787	0.072668	-3.1914	0.798935	0.105093
2e-05	2	0	0	-9.548	0.813964	0	0	-9.939	0.17979	0	0	-9.926	0.51192	ABL2							NP_001161708.1	Abelson tyrosine-protein kinase 2 isoform f [Homo sapiens]	0	0	0	0	0	0	0	0	1	2	2	1	0	2	2.24	2.976e-05	1	1	1	1	0	1	1.55	1.069e-05	1	3	0	0	0	0	0	0	0	0	0	0	0	0	0	0	0	0	0	0	0	0	0	0	0	0	0	0	0	0	0	0	0	0	0	0	0	0	0	0	0	0	0	0	0	0	0	0	0	0	0	0	0	0	0	0	0	0	0	0	0	0	0	0	0	0	0	0	0	0	0	0	0	0	7	17	9	5	8	14.1429	10.08	4.06e-06	1161	126219	8.4	XNNXXXXXXXXXN		-2.3369	0.856109	0.220894	-3.66	0.906091	0.069277	-3.2075	0.798383	0.103617
1.9e-05	2	0	0	-9.938	0.517586	0	0	-10.176	0.444905	0	0	-9.813	0.409218	HPS5							NP_852608.1	Hermansky-Pudlak syndrome 5 protein isoform a [Homo sapiens]	0	0	0	0	0	0	0	0	1	1	1	1	0	1	1.68	1.53e-05	1	2	2	1	0	2	2.83	2.198e-05	1	3	0	0	0	0	0	0	0	0	0	0	0	0	0	0	0	0	0	0	0	0	0	0	0	0	0	0	0	0	0	0	0	0	0	0	0	0	0	0	0	0	0	0	0	0	0	0	0	0	0	0	0	0	0	0	0	0	0	0	0	0	0	0	0	0	0	0	0	0	0	0	0	0	4	9	9	4	0	9	7	2.66e-06	1129	127449	5.5	XNNXXXXXXXXXN		-2.9925	0.838538	0.128708	-2.7579	0.956172	0.192894	-3.471	0.78713	0.079477
1.7e-05	2	0	0	-9.956	0.441474	0	0	-10.149	0.154007	0	0	-10.102	0.535613	FKBP15							NP_056073.1	FK506-binding protein 15 [Homo sapiens]	0	0	0	0	0	0	0	0	1	1	1	1	0	1	1.23	1.417e-05	2	2	2	2	0	2	2.54	2.036e-05	1	3	0	0	0	0	0	0	0	0	0	0	0	0	0	0	0	0	0	0	0	0	0	0	0	0	0	0	0	0	0	0	0	0	0	0	0	0	0	0	0	0	0	0	0	0	0	0	0	0	0	0	0	0	0	0	0	0	0	0	0	0	0	0	0	0	0	0	0	0	0	0	0	0	7	21	21	7	0	21	8.94	5.74e-06	1219	133630	5.2	XNNXXXXXXXXXN		-3.186	0.828623	0.105225	-3.792	0.900439	0.058225	-3.1509	0.800538	0.109593
1.6e-05	2	0	0	-8.889	0.466615	0	0	-9.8	0.522616	0	0	-9.626	0.564255	ROCK2							NP_001308572.1	rho-associated protein kinase 2 isoform 2 [Homo sapiens]	0	0	0	0	0	0	0	0	1	1	1	1	0	1	0.77	1.327e-05	1	2	2	1	0	2	1.23	1.906e-05	1	3	0	0	0	0	0	0	0	0	0	0	0	0	0	0	0	0	0	0	0	0	0	0	0	0	0	0	0	0	0	0	0	0	0	0	0	0	0	0	0	0	0	0	0	0	0	0	0	0	0	0	0	0	0	0	0	0	0	0	0	0	0	0	0	0	0	0	0	0	0	0	0	0	6	27	27	6	0	27	6.37	6.91e-06	1302	151439	5.8	XNNXXXXXXXXXN		-3.1202	0.83208	0.112697	-2.5636	0.967427	0.229068	-3.0841	0.803023	0.117378
0.000255	1	0	0	-5.465	0.94588	0	0	-5.601	0.88955	0	0	-6.09	1	AHSA1							NP_001308370.1	activator of 90 kDa heat shock protein ATPase homolog 1 isoform 2 [Homo sapiens]	0	0	0	0	0	0	0	0	1	3	3	1	0	3	10.84	0.00025535	0	0	0	0	0	0	0	0	1	3	0	0	0	0	0	0	0	0	0	0	0	0	0	0	0	0	0	0	0	0	0	0	0	0	0	0	0	0	0	0	0	0	0	0	0	0	0	0	0	0	0	0	0	0	0	0	0	0	0	0	0	0	0	0	0	0	0	0	0	0	0	0	0	0	0	0	0	0	0	0	0	0	2	6	6	2	0	6	16.75	9.85e-06	203	22978	7.5	XNXXXXXXXXXXN		-2.0618	0.854643	0.268957	-1.7717	1	0.416973	-2.0084	0.799015	0.268382
0.000183	1	0	0	-6.026	0.927375	0	0	-5.751	1	0	0	-5.643	1	ARL6IP1							NP_055976.1	ADP-ribosylation factor-like protein 6-interacting protein 1 isoform 1 [Homo sapiens]	0	0	0	0	0	0	0	0	0	0	0	0	0	0	0	0	1	3	3	1	0	3	13.79	0.00018336	1	3	0	0	0	0	0	0	0	0	0	0	0	0	0	0	0	0	0	0	0	0	0	0	0	0	0	0	0	0	0	0	0	0	0	0	0	0	0	0	0	0	0	0	0	0	0	0	0	0	0	0	0	0	0	0	0	0	0	0	0	0	0	0	0	0	0	0	0	0	0	0	0	0	1	3	3	1	0	3	13.79	4.92e-06	203	23363	9.3	XXNXXXXXXXXXN		-2.1006	0.855209	0.262724	-1.501	1	0.493635	-1.6218	0.772453	0.334264
0.000142	1	0	0	-5.567	1	0	0	-5.486	0.914654	0	0	-5.055	1	NFKBIL1							NP_001138433.1	NF-kappa-B inhibitor-like protein 1 isoform 2 [Homo sapiens]	0	0	0	0	0	0	0	0	1	3	3	1	0	3	3.83	0.00014163	0	0	0	0	0	0	0	0	1	3	0	0	0	0	0	0	0	0	0	0	0	0	0	0	0	0	0	0	0	0	0	0	0	0	0	0	0	0	0	0	0	0	0	0	0	0	0	0	0	0	0	0	0	0	0	0	0	0	0	0	0	0	0	0	0	0	0	0	0	0	0	0	0	0	0	0	0	0	0	0	0	0	2	6	6	2	0	6	3.83	5.46e-06	366	41421	8.7	XNXXXXXXXXXXN		-1.7285	0.843291	0.330622	-1.7198	1	0.432059	-1.4163	0.751613	0.370536
0.000127	1	0	0	-3.948	1	0	0	-5.463	0.923432	0	0	-5.816	1	FBXL12							NP_001303865.1	F-box/LRR-repeat protein 12 isoform b [Homo sapiens]	0	0	0	0	0	0	0	0	0	0	0	0	0	0	0	0	2	3	3	2	0	3	6.83	0.00012704	1	3	0	0	0	0	0	0	0	0	0	0	0	0	0	0	0	0	0	0	0	0	0	0	0	0	0	0	0	0	0	0	0	0	0	0	0	0	0	0	0	0	0	0	0	0	0	0	0	0	0	0	0	0	0	0	0	0	0	0	0	0	0	0	0	0	0	0	0	0	0	0	0	0	3	12	12	3	0	12	12.97	1.365e-05	293	32724	8.2	XXNXXXXXXXXXN		-1.2085	0.800579	0.432419	-1.7016	1	0.437124	-2.1073	0.803576	0.251353
0.000122	1	0	0	-5.708	1	0	0	-6.37	0.675346	0	0	-5.113	1	JUND							NP_001273897.1	transcription factor jun-D isoform deltaJunD [Homo sapiens]	0	0	0	0	0	0	0	0	0	0	0	0	0	0	0	0	2	3	3	2	0	3	12.5	0.00012244	1	3	0	0	0	0	0	0	0	0	0	0	0	0	0	0	0	0	0	0	0	0	0	0	0	0	0	0	0	0	0	0	0	0	0	0	0	0	0	0	0	0	0	0	0	0	0	0	0	0	0	0	0	0	0	0	0	0	0	0	0	0	0	0	0	0	0	0	0	0	0	0	0	0	3	10	10	3	0	10	17.11	1.096e-05	304	31234	8.4	XXNXXXXXXXXXN		-1.7235	0.843286	0.330627	-2.2185	0.987244	0.307572	-1.4982	0.759591	0.357569
5.5e-05	1	0	0	-5.428	1	0	0	-5.374	1	0	0	-5.15	1	SEC14L1							NP_001137473.1	SEC14-like protein 1 isoform c [Homo sapiens]	0	0	0	0	0	0	0	0	0	0	0	0	0	0	0	0	2	3	3	2	0	3	4.11	5.466e-05	1	3	0	0	0	0	0	0	0	0	0	0	0	0	0	0	0	0	0	0	0	0	0	0	0	0	0	0	0	0	0	0	0	0	0	0	0	0	0	0	0	0	0	0	0	0	0	0	0	0	0	0	0	0	0	0	0	0	0	0	0	0	0	0	0	0	0	0	0	0	0	0	0	0	8	13	13	8	0	13	21.29	6.36e-06	681	77128	6.2	XXNXXXXXXXXXN		-1.6714	0.840432	0.340679	-1.4941	1	0.493656	-1.5853	0.76838	0.342019
5.1e-05	1	0	0	-5.963	0.938593	0	0	-5.454	0.812967	0	0	-5.687	1	IFI16							NP_001193496.1	gamma-interferon-inducible protein 16 isoform 1 [Homo sapiens]	0	0	0	0	0	0	0	0	0	0	0	0	0	0	0	0	2	3	3	2	0	3	4.53	5.106e-05	1	3	0	0	0	0	0	0	0	0	0	0	0	0	0	0	0	0	0	0	0	0	0	0	0	0	0	0	0	0	0	0	0	0	0	0	0	0	0	0	0	0	0	0	0	0	0	0	0	0	0	0	0	0	0	0	0	0	0	0	0	0	0	0	0	0	0	0	0	0	0	0	0	0	4	13	13	4	0	13	8.92	5.94e-06	729	82588	9.1	XXNXXXXXXXXXN		-2.0771	0.854935	0.265835	-1.9296	0.999385	0.377461	-1.7043	0.778778	0.321367
5e-05	1	0	0	-5.429	0.936255	0	0	-5.077	0.851764	0	0	-5.886	1	WDR91							NP_054868.3	WD repeat-containing protein 91 [Homo sapiens]	0	0	0	0	0	0	0	0	0	0	0	0	0	0	0	0	1	3	3	1	0	3	3.35	4.983e-05	1	3	0	0	0	0	0	0	0	0	0	0	0	0	0	0	0	0	0	0	0	0	0	0	0	0	0	0	0	0	0	0	0	0	0	0	0	0	0	0	0	0	0	0	0	0	0	0	0	0	0	0	0	0	0	0	0	0	0	0	0	0	0	0	0	0	0	0	0	0	0	0	0	0	2	5	5	2	0	5	3.35	2.23e-06	747	83344	6.6	XXNXXXXXXXXXN		-2.082	0.854941	0.265833	-1.8496	1	0.397059	-1.8378	0.788686	0.298377
2.4e-05	1	0	0	-5.234	0.981345	0	0	-5.625	0.847299	0	0	-5.536	1	YLPM1							NP_062535.2	YLP motif-containing protein 1 [Homo sapiens]	0	0	0	0	0	0	0	0	1	3	3	1	0	3	0.84	2.415e-05	0	0	0	0	0	0	0	0	1	3	0	0	0	0	0	0	0	0	0	0	0	0	0	0	0	0	0	0	0	0	0	0	0	0	0	0	0	0	0	0	0	0	0	0	0	0	0	0	0	0	0	0	0	0	0	0	0	0	0	0	0	0	0	0	0	0	0	0	0	0	0	0	0	0	0	0	0	0	0	0	0	0	7	13	13	7	0	13	4.05	2.02e-06	2146	241643	6.6	XNXXXXXXXXXXN		-1.9869	0.853171	0.281592	-1.8588	1	0.397028	-1.9288	0.79426	0.283266
2.1e-05	1	0	0	-5.555	1	0	0	-6.056	0.738509	0	0	-5.545	1	PATJ							NP_795352.2	inaD-like protein [Homo sapiens]	0	0	0	0	0	0	0	0	0	0	0	0	0	0	0	0	2	3	3	2	0	3	1.78	2.067e-05	1	3	0	0	0	0	0	0	0	0	0	0	0	0	0	0	0	0	0	0	0	0	0	0	0	0	0	0	0	0	0	0	0	0	0	0	0	0	0	0	0	0	0	0	0	0	0	0	0	0	0	0	0	0	0	0	0	0	0	0	0	0	0	0	0	0	0	0	0	0	0	0	0	0	4	10	10	4	0	10	3.44	1.85e-06	1801	196385	4.9	XXNXXXXXXXXXN		-1.791	0.846624	0.317336	-2.0844	0.993441	0.339425	-1.7758	0.784513	0.308555
4.9e-05	1	4.8e-05	2	5.212	0.692993	0	0	-5.439	0.90117	0	0	-5.05	1	PHF8							NP_001171825.1	histone lysine demethylase PHF8 isoform 1 [Homo sapiens]	0	0	0	0	0	0	0	0	1	3	3	1	0	3	1.79	4.89e-05	0	0	0	0	0	0	0	0	1	3	1	1	1	1	0	1	1.79	4.614e-05	0	0	0	0	0	0	0	0	1	1	1	1	0	1	1.79	4.954e-05	0	0	0	0	0	0	0	0	0	0	0	0	0	0	0	0	0	0	0	0	0	0	0	0	0	0	0	0	0	0	0	0	0	0	0	0	0	0	0	0	0	0	0	0	0	0	0	0	3	18	18	3	0	18	4.25	5.66e-06	1060	117864	8.7	XNXNXNXXXXXXN		1.6557	0.224861	0.722831	-1.7477	1	0.426981	-1.676	0.776321	0.326515
5.4e-05	1	0.000182	2	5.116	0.885945	0	0	-5.948	0.98443	0	0	-5.604	1	AKAP8							NP_005849.1	A-kinase anchor protein 8 [Homo sapiens]	0	0	0	0	0	0	0	0	0	0	0	0	0	0	0	0	3	3	3	3	0	3	5.92	5.379e-05	1	3	2	3	3	2	0	3	6.21	0.00021204	0	0	0	0	0	0	0	0	1	2	2	1	0	2	1.3	0.00015176	0	0	0	0	0	0	0	0	0	0	0	0	0	0	0	0	0	0	0	0	0	0	0	0	0	0	0	0	0	0	0	0	0	0	0	0	0	0	0	0	0	0	0	0	0	0	0	0	7	35	35	7	0	35	13.15	1.685e-05	692	76108	5.1	XXNNXNXXXXXXN		1.2544	0.303695	0.719437	-1.5739	1	0.472947	-1.8294	0.788681	0.298383
5.4e-05	1	0.000141	1	-0.688	1	0	0	-5.912	0.905814	0	0	-5.396	1	ZBED5							NP_067034.2	zinc finger BED domain-containing protein 5 [Homo sapiens]	0	0	0	0	0	0	0	0	0	0	0	0	0	0	0	0	2	3	3	2	0	3	4.18	5.371e-05	1	3	1	2	2	1	0	2	2.16	0.00014115	0	0	0	0	0	0	0	0	0	0	0	0	0	0	0	0	0	0	0	0	0	0	0	0	0	0	0	0	0	0	0	0	0	0	0	0	0	0	0	0	0	0	0	0	0	0	0	0	0	0	0	0	0	0	0	0	0	0	0	0	0	0	0	0	3	8	8	3	0	8	6.35	3.85e-06	693	78911	8.3	XXNNXXXXXXXXN		-0.183	0.630982	0.607237	-1.7381	1	0.427008	-1.4348	0.753256	0.367942
0.000143	1	0.000126	1	-0.895	1	0	0	-6.723	0.641078	0	0	-5.169	1	PNPO							NP_060599.1	pyridoxine-5'-phosphate oxidase [Homo sapiens]	0	0	0	0	0	0	0	0	0	0	0	0	0	0	0	0	2	3	3	2	0	3	13.79	0.00014261	1	3	0	0	0	0	0	0	0	0	1	1	1	1	0	1	3.45	0.00012552	0	0	0	0	0	0	0	0	0	0	0	0	0	0	0	0	0	0	0	0	0	0	0	0	0	0	0	0	0	0	0	0	0	0	0	0	0	0	0	0	0	0	0	0	0	0	0	0	0	0	0	0	0	0	0	0	7	14	14	7	0	14	30.27	1.787e-05	261	29988	7.1	XXNXNXXXXXXXN		-0.2285	0.638403	0.60229	-2.2929	0.983371	0.290035	-1.4186	0.751614	0.370534
2e-05	2	8.9e-05	1	-3.801	1	0	0	-9.287	0.393523	0	0	-10.043	0.373217	KIAA1033							NP_001280569.1	WASH complex subunit 7 isoform 1 [Homo sapiens]	0	0	0	0	0	0	0	0	1	2	2	1	0	2	1.62	2.944e-05	1	1	1	1	0	1	1.62	1.057e-05	1	3	0	0	0	0	0	0	0	0	0	0	0	0	0	0	0	0	1	2	2	1	0	2	1.62	8.946e-05	0	0	0	0	0	0	0	0	0	0	0	0	0	0	0	0	0	0	0	0	0	0	0	0	0	0	0	0	0	0	0	0	0	0	0	0	0	0	0	0	0	0	0	0	0	0	0	0	2	12	12	2	0	12	2.73	3.41e-06	1174	136502	7.4	XNNXXNXXXXXXN		-1.0189	0.779164	0.465936	-2.8971	0.947146	0.166718	-3.5725	0.7822	0.071279
3.2e-05	2	5e-05	1	-3.976	1	0	0	-10.938	0.060125	0	0	-10.857	0.547446	TCF3							NP_001129611.1	transcription factor E2-alpha isoform E47 [Homo sapiens]	0	0	0	0	0	0	0	0	1	1	1	1	0	1	2.15	2.654e-05	1	2	2	1	0	2	2.92	3.812e-05	1	3	0	0	0	0	0	0	0	0	1	1	1	1	0	1	1.84	5.032e-05	0	0	0	0	0	0	0	0	0	0	0	0	0	0	0	0	0	0	0	0	0	0	0	0	0	0	0	0	0	0	0	0	0	0	0	0	0	0	0	0	0	0	0	0	0	0	0	0	0	0	0	0	0	0	0	0	10	44	44	10	0	44	30.11	2.252e-05	651	67265	6.7	XNNXNXXXXXXXN		-1.0089	0.776829	0.469239	-4.5089	0.877388	0.019618	-3.1231	0.801561	0.112665
2.2e-05	2	0.00014	1	-4.404	1	0	0	-10.261	0.339114	0	0	-10.417	0.313296	ELMSAN1							NP_919254.2	ELM2 and SANT domain-containing protein 1 [Homo sapiens]	0	0	0	0	0	0	0	0	1	2	2	1	0	2	1.34	3.307e-05	1	1	1	1	0	1	2.01	1.187e-05	1	3	2	3	3	2	0	3	1.34	0.00014041	0	0	0	0	0	0	0	0	0	0	0	0	0	0	0	0	0	0	0	0	0	0	0	0	0	0	0	0	0	0	0	0	0	0	0	0	0	0	0	0	0	0	0	0	0	0	0	0	0	0	0	0	0	0	0	0	0	0	0	0	0	0	0	0	6	13	13	6	0	13	9.67	4.14e-06	1045	114989	9.2	XNNNXXXXXXXXN		-1.2676	0.808124	0.418856	-3.0572	0.938293	0.142902	-3.7563	0.773234	0.058686
0.000154	2	0.000279	1	-4.491	1	0	0	-11.442	0.143358	0	0	-10.296	0.373768	DTYMK							NP_001158503.1	thymidylate kinase isoform 2 [Homo sapiens]	1	1	1	1	0	1	6.38	0.00012385	1	2	2	1	0	2	6.38	0.00018381	0	0	0	0	0	0	0	0	1	3	0	0	0	0	0	0	0	0	0	0	0	0	0	0	0	0	1	1	1	1	0	1	6.38	0.00027931	0	0	0	0	0	0	0	0	0	0	0	0	0	0	0	0	0	0	0	0	0	0	0	0	0	0	0	0	0	0	0	0	0	0	0	0	0	0	0	0	0	0	0	0	0	0	0	0	7	52	52	7	0	52	35.11	9.216e-05	188	21064	8.7	NNXXXNXXXXXXN		-1.3251	0.813412	0.408641	-3.8515	0.898154	0.05391	-3.5709	0.7822	0.071281
3.1e-05	2	7.6e-05	1	-4.55	1	0	0	-10.376	0.229792	0	0	-10.233	0.41973	SCYL3							NP_065156.5	protein-associating with the carboxyl-terminal domain of ezrin isoform 1 [Homo sapiens]	0	0	0	0	0	0	0	0	1	1	1	1	0	1	1.6	2.511e-05	1	2	2	1	0	2	2.62	3.607e-05	1	3	0	0	0	0	0	0	0	0	0	0	0	0	0	0	0	0	1	1	1	1	0	1	2.47	7.632e-05	0	0	0	0	0	0	0	0	0	0	0	0	0	0	0	0	0	0	0	0	0	0	0	0	0	0	0	0	0	0	0	0	0	0	0	0	0	0	0	0	0	0	0	0	0	0	0	0	3	8	8	3	0	8	6.69	3.87e-06	688	76731	4.9	XNNXXNXXXXXXN		-1.6393	0.838362	0.347411	-3.4399	0.916805	0.091723	-3.4424	0.788489	0.081939
5.9e-05	2	0.000265	1	-4.914	1	0	0	-10.832	0.108596	0	0	-9.934	0.740319	MVK							NP_001107657.1	mevalonate kinase isoform a [Homo sapiens]	0	0	0	0	0	0	0	0	1	2	2	1	0	2	3.03	8.726e-05	1	1	1	1	0	1	3.03	3.133e-05	1	3	0	0	0	0	0	0	0	0	0	0	0	0	0	0	0	0	1	2	2	1	0	2	3.03	0.0002652	0	0	0	0	0	0	0	0	0	0	0	0	0	0	0	0	0	0	0	0	0	0	0	0	0	0	0	0	0	0	0	0	0	0	0	0	0	0	0	0	0	0	0	0	0	0	0	0	3	13	13	3	0	13	14.39	1.094e-05	396	42451	6.5	XNNXXNXXXXXXN		-1.3012	0.811683	0.412052	-4.0736	0.889839	0.039081	-2.701	0.811333	0.16354
4.7e-05	2	5.2e-05	1	-4.919	1	0	0	-10.177	0.333765	0	0	-10.909	0.132364	RMI1							NP_079221.2	recQ-mediated genome instability protein 1 [Homo sapiens]	2	2	2	2	0	2	4.64	7.451e-05	0	0	0	0	0	0	0	0	1	1	1	1	0	1	2.72	1.985e-05	1	3	0	0	0	0	0	0	0	0	1	1	1	1	0	1	2.72	5.242e-05	0	0	0	0	0	0	0	0	0	0	0	0	0	0	0	0	0	0	0	0	0	0	0	0	0	0	0	0	0	0	0	0	0	0	0	0	0	0	0	0	0	0	0	0	0	0	0	0	0	0	0	0	0	0	0	0	4	19	19	4	0	19	12	1.013e-05	625	70145	5	NXNXNXXXXXXXN		-1.5677	0.833804	0.360946	-3.0738	0.937206	0.140102	-4.5369	0.730669	0.022105
4e-05	2	5.5e-05	1	-5.097	1	0	0	-9.794	0.530777	0	0	-10.954	0.681516	CDC45							NP_001171481.1	cell division control protein 45 homolog isoform 1 [Homo sapiens]	1	1	1	1	0	1	3.18	3.894e-05	0	0	0	0	0	0	0	0	2	2	2	2	0	2	5.35	4.15e-05	1	3	0	0	0	0	0	0	0	0	1	1	1	1	0	1	1.67	5.478e-05	0	0	0	0	0	0	0	0	0	0	0	0	0	0	0	0	0	0	0	0	0	0	0	0	0	0	0	0	0	0	0	0	0	0	0	0	0	0	0	0	0	0	0	0	0	0	0	0	0	0	0	0	0	0	0	0	10	24	24	10	0	24	17.73	1.337e-05	598	68768	5.6	NXNXNXXXXXXXN		-1.5112	0.830018	0.371144	-2.5441	0.968537	0.232891	-2.8249	0.809426	0.14651
3e-05	3	8.8e-05	1	-8.647	0.82082	0	0	-17.161	0	0	0	-17.156	0	CHDH							NP_060867.2	choline dehydrogenase, mitochondrial [Homo sapiens]	1	1	1	1	0	1	2.69	3.92e-05	1	1	1	1	0	1	2.69	2.909e-05	1	1	1	1	0	1	2.02	2.089e-05	1	3	0	0	0	0	0	0	0	0	0	0	0	0	0	0	0	0	1	1	1	1	0	1	2.69	8.84e-05	0	0	0	0	0	0	0	0	0	0	0	0	0	0	0	0	0	0	0	0	0	0	0	0	0	0	0	0	0	0	0	0	0	0	0	0	0	0	0	0	0	0	0	0	0	0	0	0	7	26	26	7	0	26	18.52	1.458e-05	594	65359	8.3	NNNXXNXXXXXXN		-2.3226	0.856211	0.223766	-71.1543	0.850987	0	-72.7794	0.567344	0
7.8e-05	1	6.9e-05	1	-0.987	1	7e-05	3	10.42	0.224321	0	0	-5.674	1	MICU1							NP_001182447.1	calcium uptake protein 1, mitochondrial isoform 2 [Homo sapiens]	0	0	0	0	0	0	0	0	0	0	0	0	0	0	0	0	2	3	3	2	0	3	7.14	7.82e-05	1	3	0	0	0	0	0	0	0	0	1	1	1	1	0	1	3.99	6.882e-05	0	0	0	0	0	0	0	0	1	1	1	1	0	1	3.99	4.553e-05	1	2	2	1	0	2	3.99	9.722e-05	2	2	2	2	0	2	7.14	6.712e-05	0	0	0	0	0	0	0	0	0	0	0	0	0	0	0	0	0	0	0	0	0	0	0	0	4	31	31	4	0	31	9.45	2.17e-05	476	54351	8.4	XXNXNXNNNXXXN		-0.2716	0.649387	0.594682	3.0669	0.096948	0.891667	-1.6853	0.777558	0.323942
0.000353	2	0.000799	1	-5.472	1	0.0004	3	6.7	0.502659	0	0	-11.144	0.511134	SRP9							NP_001123912.1	signal recognition particle 9 kDa protein isoform 1 [Homo sapiens]	1	1	1	1	0	1	9.76	0.00028394	1	2	2	1	0	2	13.41	0.00042142	0	0	0	0	0	0	0	0	1	3	0	0	0	0	0	0	0	0	2	2	2	2	0	2	23.17	0.00079902	0	0	0	0	0	0	0	0	1	2	2	1	0	2	13.41	0.00052857	1	1	1	1	0	1	13.41	0.00028217	1	2	2	1	0	2	13.41	0.00038961	0	0	0	0	0	0	0	0	0	0	0	0	0	0	0	0	0	0	0	0	0	0	0	0	2	60	60	2	0	60	23.17	0.0002438	82	9124	7.8	NNXXNXNNNXXXN		-1.7388	0.844169	0.327294	2.2253	0.233299	0.925436	-3.2094	0.798383	0.103615
5.1e-05	2	0.00031	1	-4.965	1	0.000101	3	6.005	0.845959	0	0	-10.457	0.684753	CCDC6							NP_005427.2	coiled-coil domain-containing protein 6 [Homo sapiens]	1	1	1	1	0	1	2.95	4.912e-05	0	0	0	0	0	0	0	0	1	2	2	1	0	2	3.59	5.235e-05	1	3	2	3	3	2	0	3	5.49	0.00030956	0	0	0	0	0	0	0	0	0	0	0	0	0	0	0	0	2	3	3	2	0	3	6.54	0.00013716	1	2	2	1	0	2	2.95	9.763e-05	1	2	2	1	0	2	2.95	6.74e-05	0	0	0	0	0	0	0	0	0	0	0	0	0	0	0	0	0	0	0	0	0	0	0	0	8	54	54	8	0	54	26.16	3.796e-05	474	53291	7.3	NXNNXXNNNXXXN		-1.7194	0.843284	0.330633	1.4861	0.42004	0.949141	-2.818	0.809696	0.14834
6.7e-05	2	0.000291	3	6.976	0.429879	0.000113	3	5.276	0.776099	0	0	-11.573	0.385681	NTHL1							NP_002519.1	endonuclease III-like protein 1 isoform 1 [Homo sapiens]	0	0	0	0	0	0	0	0	1	1	1	1	0	1	11.22	5.538e-05	1	2	2	1	0	2	5.45	7.953e-05	1	3	1	1	1	1	0	1	5.45	0.00015676	1	2	2	1	0	2	5.45	0.00021	1	3	3	1	0	3	5.45	0.00050491	1	2	2	1	0	2	5.45	0.00013892	1	2	2	1	0	2	5.45	0.00014832	1	1	1	1	0	1	5.45	5.12e-05	0	0	0	0	0	0	0	0	0	0	0	0	0	0	0	0	0	0	0	0	0	0	0	0	5	83	83	5	0	83	29.49	8.864e-05	312	34390	9.7	XNNNNNNNNXXXN		2.2714	0.128333	0.713722	1.6283	0.378546	0.946249	-3.5367	0.784346	0.074706
7.3e-05	2	8.1e-05	1	-4.301	1	8.6e-05	3	5.102	0.723765	0	0	-11.739	0.264566	ZNHIT2							NP_055020.1	zinc finger HIT domain-containing protein 2 [Homo sapiens]	1	2	2	1	0	2	3.97	0.00011555	0	0	0	0	0	0	0	0	1	1	1	1	0	1	6.7	3.079e-05	1	3	0	0	0	0	0	0	0	0	1	1	1	1	0	1	1.99	8.129e-05	0	0	0	0	0	0	0	0	1	3	3	1	0	3	3.97	0.00016133	1	1	1	1	0	1	2.73	5.742e-05	1	1	1	1	0	1	3.97	3.964e-05	0	0	0	0	0	0	0	0	0	0	0	0	0	0	0	0	0	0	0	0	0	0	0	0	8	41	41	8	0	41	33.75	3.39e-05	403	42884	6	NXNXNXNNNXXXN		-1.261	0.806299	0.422249	1.7361	0.348592	0.943278	-3.9241	0.76381	0.047862
8.5e-05	1	7.5e-05	1	-0.406	1	0.000111	2	4.918	0.894698	0	0	-4.931	1	ORC4							NP_859526.1	origin recognition complex subunit 4 isoform 1 [Homo sapiens]	0	0	0	0	0	0	0	0	0	0	0	0	0	0	0	0	3	3	3	3	0	3	10.78	8.537e-05	1	3	0	0	0	0	0	0	0	0	1	1	1	1	0	1	2.75	7.514e-05	0	0	0	0	0	0	0	0	2	3	3	2	0	3	5.28	0.00014912	0	0	0	0	0	0	0	0	1	2	2	1	0	2	3.67	7.328e-05	0	0	0	0	0	0	0	0	0	0	0	0	0	0	0	0	0	0	0	0	0	0	0	0	8	36	36	8	0	36	22.71	2.751e-05	436	50377	8	XXNXNXNXNXXXN		-0.1061	0.612056	0.619174	1.3871	0.446731	0.950221	-1.5287	0.762616	0.352383
2.4e-05	1	2.1e-05	1	-0.337	1	1.4e-05	2	4.172	0.988956	0	0	-6.267	1	TTC37							NP_055454.1	tetratricopeptide repeat protein 37 [Homo sapiens]	0	0	0	0	0	0	0	0	0	0	0	0	0	0	0	0	2	3	3	2	0	3	2.49	2.38e-05	1	3	0	0	0	0	0	0	0	0	1	1	1	1	0	1	1.15	2.095e-05	0	0	0	0	0	0	0	0	1	1	1	1	0	1	1.34	1.386e-05	1	1	1	1	0	1	1.15	1.479e-05	0	0	0	0	0	0	0	0	0	0	0	0	0	0	0	0	0	0	0	0	0	0	0	0	0	0	0	0	0	0	0	0	3	10	10	3	0	10	3.13	2.13e-06	1564	175485	7.5	XXNXNXNNXXXXN		-0.0944	0.612063	0.619171	1.1931	0.50146	0.950329	-1.9368	0.795103	0.28077
0.000198	1	0.000238	3	11.528	0.143718	0.000143	2	3.863	1	0	0	-5.474	1	OIP5							NP_001304789.1	protein Mis18-beta isoform 2 [Homo sapiens]	0	0	0	0	0	0	0	0	0	0	0	0	0	0	0	0	1	3	3	1	0	3	10.64	0.00019799	1	3	1	1	1	1	0	1	7.45	0.00026016	1	1	1	1	0	1	9.57	0.00017425	1	1	1	1	0	1	10.64	0.00027931	1	1	1	1	0	1	7.45	0.00011527	0	0	0	0	0	0	0	0	1	2	2	1	0	2	10.64	0.00016994	0	0	0	0	0	0	0	0	0	0	0	0	0	0	0	0	0	0	0	0	0	0	0	0	4	27	27	4	0	27	27.66	4.785e-05	188	20304	6.9	XXNNNNNXNXXXN		3.3213	0.0391	0.683183	1.0967	0.529291	0.949211	-1.4817	0.758042	0.360163
9.4e-05	2	0.000786	1	-4.342	1	0.000133	2	1.224	1	0	0	-10.093	0.495264	NDUFV2							NP_066552.2	NADH dehydrogenase [ubiquinone] flavoprotein 2, mitochondrial precursor [Homo sapiens]	0	0	0	0	0	0	0	0	1	2	2	1	0	2	5.22	0.00013878	1	1	1	1	0	1	4.02	4.983e-05	1	3	1	4	4	1	0	4	7.63	0.0007857	0	0	0	0	0	0	0	0	0	0	0	0	0	0	0	0	1	2	2	1	0	2	5.22	0.00017407	1	1	1	1	0	1	4.02	9.292e-05	0	0	0	0	0	0	0	0	0	0	0	0	0	0	0	0	0	0	0	0	0	0	0	0	0	0	0	0	0	0	0	0	6	47	47	6	0	47	26.91	6.289e-05	249	27392	8.1	XNNNXXNNXXXXN		-1.0194	0.779164	0.465936	0.3719	0.742537	0.905499	-3.2481	0.797258	0.100705
0.000208	2	0.00104	1	-5.134	1	0.000451	2	0.837	1	0	0	-11.427	0.404783	NDUFA5							NP_001269348.1	NADH dehydrogenase [ubiquinone] 1 alpha subcomplex subunit 5 isoform 2 [Homo sapiens]	0	0	0	0	0	0	0	0	1	1	1	1	0	1	9.9	0.00017107	1	2	2	1	0	2	9.9	0.00024569	1	3	0	0	0	0	0	0	0	0	0	0	0	0	0	0	0	0	1	2	2	1	0	2	9.9	0.00103981	1	1	1	1	0	1	9.9	0.00021457	2	3	3	2	0	3	24.75	0.00068728	0	0	0	0	0	0	0	0	0	0	0	0	0	0	0	0	0	0	0	0	0	0	0	0	0	0	0	0	0	0	0	0	5	46	46	5	0	46	60.4	0.00015175	101	11965	6.2	XNNXXNNNXXXXN		-1.4087	0.821497	0.391592	0.229	0.782201	0.887585	-3.4832	0.786442	0.078269
5.8e-05	2	0.00048	1	-4.117	1	8.3e-05	2	0.474	1	0	0	-9.397	0.705027	NARF							NP_001077077.1	nuclear prelamin A recognition factor isoform d [Homo sapiens]	0	0	0	0	0	0	0	0	1	2	2	1	0	2	3.19	8.47e-05	1	1	1	1	0	1	3.19	3.041e-05	1	3	2	4	4	2	0	4	8.33	0.00047951	0	0	0	0	0	0	0	0	0	0	0	0	0	0	0	0	1	1	1	1	0	1	3.19	5.312e-05	2	2	2	2	0	2	6.86	0.00011342	0	0	0	0	0	0	0	0	0	0	0	0	0	0	0	0	0	0	0	0	0	0	0	0	0	0	0	0	0	0	0	0	10	87	54	7	33	81.4154	33.58	6.649e-05	408	45796	7.2	XNNNXXNNXXXXN		-0.9511	0.769605	0.479104	0.1273	0.80575	0.874735	-2.775	0.810415	0.153938
0.00012	1	0.000316	1	0.534	1	0.000155	1	0.378	1	0	0	-6.582	0.840748	UPP1							NP_003355.1	uridine phosphorylase 1 isoform a [Homo sapiens]	0	0	0	0	0	0	0	0	0	0	0	0	0	0	0	0	1	3	3	1	0	3	3.55	0.00012007	1	3	1	2	2	1	0	2	3.23	0.00031555	0	0	0	0	0	0	0	0	0	0	0	0	0	0	0	0	0	0	0	0	0	0	0	0	0	0	0	0	0	0	0	0	2	3	3	2	0	3	7.42	0.00015459	0	0	0	0	0	0	0	0	0	0	0	0	0	0	0	0	0	0	0	0	0	0	0	0	8	70	70	8	0	70	31.61	7.524e-05	310	33934	7.9	XXNNXXXXNXXXN		0.1336	0.56092	0.647154	0.1119	0.81034	0.872009	-2.4944	0.811865	0.192164
4.7e-05	1	0.000131	1	-0.708	1	8.1e-05	1	-0.46	1	0	0	-5.218	1	SART1							NP_005137.1	U4/U6.U5 tri-snRNP-associated protein 1 [Homo sapiens]	0	0	0	0	0	0	0	0	0	0	0	0	0	0	0	0	3	3	3	3	0	3	7.12	4.653e-05	1	3	0	0	0	0	0	0	0	0	0	0	0	0	0	0	0	0	2	2	2	2	0	2	4.63	0.00013128	2	3	3	2	0	3	4.63	8.127e-05	0	0	0	0	0	0	0	0	0	0	0	0	0	0	0	0	0	0	0	0	0	0	0	0	0	0	0	0	0	0	0	0	0	0	0	0	0	0	0	0	6	32	32	6	0	32	12.63	1.333e-05	800	90255	6.1	XXNXXNNXXXXXN		-0.1861	0.63098	0.607238	-0.1373	0.865769	0.832006	-1.6847	0.777558	0.323943
3.6e-05	1	0.000103	1	-0.818	1	2.1e-05	1	-0.784	1	0	0	-5.683	0.998838	CDCA2							NP_689775.2	cell division cycle-associated protein 2 isoform 1 [Homo sapiens]	0	0	0	0	0	0	0	0	0	0	0	0	0	0	0	0	2	3	3	2	0	3	4.3	3.639e-05	1	3	0	0	0	0	0	0	0	0	0	0	0	0	0	0	0	0	1	2	2	1	0	2	1.17	0.00010266	1	1	1	1	0	1	1.76	2.118e-05	0	0	0	0	0	0	0	0	0	0	0	0	0	0	0	0	0	0	0	0	0	0	0	0	0	0	0	0	0	0	0	0	0	0	0	0	0	0	0	0	5	16	16	5	0	16	9.68	5.21e-06	1023	112676	8.4	XXNXXNNXXXXXN		-0.2164	0.638409	0.602287	-0.2217	0.884843	0.814417	-2.1704	0.805719	0.2418
9e-05	1	0.000179	2	6.919	0.521335	5.3e-05	1	-0.858	1	0	0	-5.254	1	SUPT7L							NP_001269660.1	STAGA complex 65 subunit gamma isoform b [Homo sapiens]	0	0	0	0	0	0	0	0	0	0	0	0	0	0	0	0	2	3	3	2	0	3	9.47	9.034e-05	1	3	1	1	1	1	0	1	4.37	0.00011871	1	3	3	1	0	3	4.37	0.00023854	0	0	0	0	0	0	0	0	1	1	1	1	0	1	4.37	5.26e-05	0	0	0	0	0	0	0	0	0	0	0	0	0	0	0	0	0	0	0	0	0	0	0	0	0	0	0	0	0	0	0	0	0	0	0	0	0	0	0	0	6	55	55	6	0	55	26.94	4.448e-05	412	45951	5.1	XXNNNXNXXXXXN		2.0411	0.16177	0.718804	-0.2604	0.892098	0.807055	-1.725	0.781139	0.316238
8.4e-05	1	0.000221	1	-1.126	1	3.6e-05	1	-0.994	1	0	0	-5.473	1	ARRDC1							NP_001304897.1	arrestin domain-containing protein 1 isoform 2 [Homo sapiens]	0	0	0	0	0	0	0	0	0	0	0	0	0	0	0	0	2	3	3	2	0	3	9.5	8.421e-05	1	3	1	2	2	1	0	2	2.71	0.00022131	0	0	0	0	0	0	0	0	0	0	0	0	0	0	0	0	0	0	0	0	0	0	0	0	0	0	0	0	0	0	0	0	1	1	1	1	0	1	6.79	3.614e-05	0	0	0	0	0	0	0	0	0	0	0	0	0	0	0	0	0	0	0	0	0	0	0	0	5	33	33	5	0	33	18.33	2.488e-05	442	46946	8.2	XXNNXXXXNXXXN		-0.3537	0.667222	0.581532	-0.3678	0.912542	0.783892	-1.5884	0.768382	0.342017
3e-05	2	0.000124	1	-4.111	1	8.3e-05	1	-3.924	1	0	0	-9.829	0.672167	ELAC2							NP_001159434.1	zinc phosphodiesterase ELAC protein 2 isoform 3 [Homo sapiens]	0	0	0	0	0	0	0	0	1	2	2	1	0	2	2.42	4.397e-05	1	1	1	1	0	1	2.42	1.579e-05	1	3	1	2	2	1	0	2	1.65	0.00012445	0	0	0	0	0	0	0	0	0	0	0	0	0	0	0	0	2	3	3	2	0	3	4.71	8.272e-05	0	0	0	0	0	0	0	0	0	0	0	0	0	0	0	0	0	0	0	0	0	0	0	0	0	0	0	0	0	0	0	0	0	0	0	0	0	0	0	0	6	11	11	6	0	11	6.36	4.66e-06	786	87564	8	XNNNXXNXXXXXN		-1.1583	0.796576	0.439183	-0.9221	0.982327	0.652845	-2.8449	0.809148	0.144679
0.000156	2	0.000318	1	-5.116	1	0.000311	1	-4.032	1	0	0	-11.289	0.101045	ISCA2							NP_919255.2	iron-sulfur cluster assembly 2 homolog, mitochondrial isoform 1 precursor [Homo sapiens]	1	1	1	1	0	1	7.79	0.00015119	0	0	0	0	0	0	0	0	1	2	2	1	0	2	7.79	0.00016113	1	3	1	1	1	1	0	1	7.79	0.0003176	0	0	0	0	0	0	0	0	0	0	0	0	0	0	0	0	0	0	0	0	0	0	0	0	0	0	0	0	0	0	0	0	2	3	3	2	0	3	15.58	0.00031118	0	0	0	0	0	0	0	0	0	0	0	0	0	0	0	0	0	0	0	0	0	0	0	0	4	29	29	4	0	29	31.17	6.274e-05	154	16476	5.2	NXNNXXXXNXXXN		-1.4702	0.825927	0.381355	-1.1803	0.999153	0.581935	-4.7512	0.718931	0.016174
6.9e-05	2	9.6e-05	1	-5.191	1	0.00019	1	-4.301	1	0	0	-11.729	0.094358	HOXC10							NP_059105.2	homeobox protein Hox-C10 [Homo sapiens]	0	0	0	0	0	0	0	0	1	2	2	1	0	2	7.89	0.00010104	1	1	1	1	0	1	7.89	3.628e-05	1	3	0	0	0	0	0	0	0	0	1	1	1	1	0	1	3.51	9.579e-05	0	0	0	0	0	0	0	0	2	3	3	2	0	3	8.77	0.0001901	0	0	0	0	0	0	0	0	0	0	0	0	0	0	0	0	0	0	0	0	0	0	0	0	0	0	0	0	0	0	0	0	0	0	0	0	0	0	0	0	7	87	85	6	2	86.3178	26.9	8.41e-05	342	38073	8.2	XNNXNXNXXXXXN		-1.3925	0.819952	0.395002	-1.1354	0.997368	0.592255	-4.8038	0.715879	0.014842
4.3e-05	2	0.000107	1	-4.583	1	0.000132	1	-4.42	1	0	0	-10.823	0.346164	ARFGAP2							NP_001229761.1	ADP-ribosylation factor GTPase-activating protein 2 isoform 2 [Homo sapiens]	0	0	0	0	0	0	0	0	1	1	1	1	0	1	3.04	3.505e-05	2	2	2	2	0	2	6.69	5.033e-05	1	3	0	0	0	0	0	0	0	0	0	0	0	0	0	0	0	0	1	1	1	1	0	1	3.04	0.00010651	2	3	3	2	0	3	3.04	0.00013188	0	0	0	0	0	0	0	0	0	0	0	0	0	0	0	0	0	0	0	0	0	0	0	0	0	0	0	0	0	0	0	0	0	0	0	0	0	0	0	0	11	31	31	11	0	31	21.91	2.095e-05	493	53477	8.5	XNNXXNNXXXXXN		-1.2188	0.802515	0.429035	-1.1922	0.999963	0.576793	-3.6529	0.778535	0.065807
0.000112	2	0.000234	1	-4.501	1	7.6e-05	1	-4.787	1	0	0	-11.403	0.275133	GMNN							NP_056979.1	geminin [Homo sapiens]	0	0	0	0	0	0	0	0	1	2	2	1	0	2	6.22	0.00016534	1	1	1	1	0	1	7.18	5.937e-05	1	3	1	1	1	1	0	1	6.22	0.00023402	0	0	0	0	0	0	0	0	0	0	0	0	0	0	0	0	0	0	0	0	0	0	0	0	0	0	0	0	0	0	0	0	1	1	1	1	0	1	6.22	7.643e-05	0	0	0	0	0	0	0	0	0	0	0	0	0	0	0	0	0	0	0	0	0	0	0	0	7	24	24	7	0	24	30.62	3.826e-05	209	23565	5	XNNNXXXXNXXXN		-0.947	0.769604	0.479106	-1.3871	1	0.524831	-3.886	0.766197	0.050407
2.5e-05	2	6.3e-05	1	-4.577	1	2.6e-05	1	-4.897	1	0	0	-9.854	0.649222	HPS3							NP_001295187.1	Hermansky-Pudlak syndrome 3 protein isoform 2 [Homo sapiens]	0	0	0	0	0	0	0	0	1	1	1	1	0	1	1.91	2.059e-05	1	2	2	1	0	2	2.38	2.958e-05	1	3	0	0	0	0	0	0	0	0	0	0	0	0	0	0	0	0	1	1	1	1	0	1	1.79	6.259e-05	1	1	1	1	0	1	1.91	2.583e-05	0	0	0	0	0	0	0	0	0	0	0	0	0	0	0	0	0	0	0	0	0	0	0	0	0	0	0	0	0	0	0	0	0	0	0	0	0	0	0	0	4	15	15	4	0	15	7.39	5.96e-06	839	94790	6.2	XNNXXNNXXXXXN		-1.3045	0.811684	0.412049	-1.4078	1	0.519621	-2.8944	0.808234	0.139284
2.6e-05	2	0.0001	2	0.014	1	2.4e-05	1	-4.941	1	0	0	-10.662	0.187329	EPS15							NP_001972.1	epidermal growth factor receptor substrate 15 isoform A [Homo sapiens]	0	0	0	0	0	0	0	0	1	2	2	1	0	2	1.67	3.857e-05	1	1	1	1	0	1	1.45	1.385e-05	1	3	2	3	3	2	0	3	3.68	0.00016376	1	1	1	1	0	1	1.79	3.656e-05	0	0	0	0	0	0	0	0	1	1	1	1	0	1	1.67	2.419e-05	0	0	0	0	0	0	0	0	0	0	0	0	0	0	0	0	0	0	0	0	0	0	0	0	0	0	0	0	0	0	0	0	0	0	0	0	0	0	0	0	7	16	16	7	0	16	12.05	5.95e-06	896	98656	4.6	XNNNNXNXXXXXN		0.004	0.588766	0.632646	-1.3945	1	0.524821	-4.2426	0.746809	0.032698
8.4e-05	2	0.00039	1	-4.692	1	6.3e-05	1	-5.063	1	0	0	-11.28	0.31385	KLF16							NP_114124.1	Krueppel-like factor 16 [Homo sapiens]	0	0	0	0	0	0	0	0	1	1	1	1	0	1	6.75	6.857e-05	1	2	2	1	0	2	10.32	9.847e-05	1	3	0	0	0	0	0	0	0	0	1	3	3	1	0	3	10.32	0.00039	0	0	0	0	0	0	0	0	0	0	0	0	0	0	0	0	0	0	0	0	0	0	0	0	1	1	1	1	0	1	10.32	6.339e-05	0	0	0	0	0	0	0	0	0	0	0	0	0	0	0	0	0	0	0	0	0	0	0	0	2	45	45	2	0	45	17.06	5.95e-05	252	25431	9.9	XNNXNXXXNXXXN		-1.3268	0.813414	0.40864	-1.2282	1	0.566449	-3.7545	0.773234	0.058687
3.7e-05	2	8.1e-05	1	-5.118	1	6.7e-05	1	-5.222	1	0	0	-9.947	0.442717	RNPEP							NP_064601.3	aminopeptidase B isoform a [Homo sapiens]	1	1	1	1	0	1	2.46	3.582e-05	0	0	0	0	0	0	0	0	1	2	2	1	0	2	2.46	3.818e-05	1	3	0	0	0	0	0	0	0	0	0	0	0	0	0	0	0	0	1	1	1	1	0	1	2.77	8.079e-05	1	2	2	1	0	2	2.46	6.668e-05	0	0	0	0	0	0	0	0	0	0	0	0	0	0	0	0	0	0	0	0	0	0	0	0	0	0	0	0	0	0	0	0	0	0	0	0	0	0	0	0	5	17	17	5	0	17	12.77	8.71e-06	650	72596	5.8	NXNXXNNXXXXXN		-1.379	0.818374	0.398411	-1.5098	1	0.488487	-3.3813	0.791133	0.087031
5.3e-05	2	0.000123	1	-3.612	1	0.000109	1	-5.419	0.973631	0	0	-10.574	0.377228	LANCL1							NP_006046.1	lanC-like protein 1 [Homo sapiens]	0	0	0	0	0	0	0	0	1	1	1	1	0	1	4.76	4.33e-05	1	2	2	1	0	2	3.01	6.219e-05	1	3	1	1	1	1	0	1	3.01	0.00012258	0	0	0	0	0	0	0	0	0	0	0	0	0	0	0	0	1	2	2	1	0	2	3.01	0.00010863	0	0	0	0	0	0	0	0	0	0	0	0	0	0	0	0	0	0	0	0	0	0	0	0	0	0	0	0	0	0	0	0	0	0	0	0	0	0	0	0	3	33	33	3	0	33	10.78	2.756e-05	399	45283	7.8	XNNNXXNXXXXXN		-0.9273	0.76462	0.485621	-1.5967	1	0.467786	-3.5609	0.78292	0.072407
0.000217	2	0.000486	1	-4.024	1	0.000401	1	-5.861	0.939592	0	0	-11.609	0.539515	CISD1							NP_060934.1	CDGSH iron-sulfur domain-containing protein 1 [Homo sapiens]	0	0	0	0	0	0	0	0	1	2	2	1	0	2	13.89	0.00031997	1	1	1	1	0	1	13.89	0.00011488	1	3	0	0	0	0	0	0	0	0	0	0	0	0	0	0	0	0	1	1	1	1	0	1	12.04	0.00048621	1	2	2	1	0	2	13.89	0.00040133	0	0	0	0	0	0	0	0	0	0	0	0	0	0	0	0	0	0	0	0	0	0	0	0	0	0	0	0	0	0	0	0	0	0	0	0	0	0	0	0	3	14	14	3	0	14	25.93	4.319e-05	108	12199	9.1	XNNXXNNXXXXXN		-0.8317	0.751537	0.501713	-1.668	1	0.447288	-3.1417	0.801056	0.111118
2.5e-05	3	0.000106	2	-4.534	1	3.3e-05	1	-9.487	0.250591	0	0	-16.974	0	FASTKD2							NP_055744.2	FAST kinase domain-containing protein 2, mitochondrial [Homo sapiens]	1	1	1	1	0	1	1.55	3.279e-05	1	1	1	1	0	1	1.55	2.434e-05	1	1	1	1	0	1	2.68	1.748e-05	1	3	1	2	2	1	0	2	1.83	0.00013777	0	0	0	0	0	0	0	0	1	1	1	1	0	1	2.68	7.396e-05	0	0	0	0	0	0	0	0	1	1	1	1	0	1	1.83	3.259e-05	0	0	0	0	0	0	0	0	0	0	0	0	0	0	0	0	0	0	0	0	0	0	0	0	0	0	0	0	0	0	0	0	6	39	39	6	0	39	13.1	1.83e-05	710	81463	8	NNNNXNXNXXXXN		-1.7322	0.843295	0.330621	-3.3586	0.92163	0.102463	-64.1221	0.572085	0
9.9e-05	3	0.000293	1	-9.174	0.663856	0.000129	1	-10.495	0.367742	0	0	-18.354	0	CNBP							NP_001120664.1	cellular nucleic acid-binding protein isoform 1 [Homo sapiens]	1	1	1	1	0	1	13.41	0.00013007	1	1	1	1	0	1	13.41	9.653e-05	1	1	1	1	0	1	13.41	6.931e-05	1	3	0	0	0	0	0	0	0	0	0	0	0	0	0	0	0	0	1	1	1	1	0	1	13.41	0.00029335	0	0	0	0	0	0	0	0	1	1	1	1	0	1	13.41	0.00012926	0	0	0	0	0	0	0	0	0	0	0	0	0	0	0	0	0	0	0	0	0	0	0	0	0	0	0	0	0	0	0	0	3	36	36	3	0	36	29.61	6.701e-05	179	19691	7.6	NNNXXNXNXXXXN		-2.6562	0.850579	0.172434	-2.9711	0.942689	0.154528	-70.41	0.568651	0
0.000137	1	0.000601	2	6.732	0.566609	9.9e-05	2	4.85	0.780548	0.000838	3	11.743	0.143439	PHB							NP_002625.1	prohibitin isoform 1 [Homo sapiens]	0	0	0	0	0	0	0	0	0	0	0	0	0	0	0	0	2	3	3	2	0	3	11.03	0.00013685	1	3	2	4	4	2	0	4	8.09	0.00071927	1	4	4	1	0	4	4.41	0.00048176	0	0	0	0	0	0	0	0	1	1	1	1	0	1	6.25	7.967e-05	0	0	0	0	0	0	0	0	2	2	2	2	0	2	11.76	0.00011746	3	6	6	3	0	6	14.34	0.00170652	1	2	2	1	0	2	6.25	0.00046441	3	4	4	3	0	4	15.44	0.00034293	8	86	86	8	0	86	38.97	0.00010535	272	29804	5.8	XXNNNXNXNNNNN		1.9348	0.177701	0.720456	1.6192	0.378493	0.946252	3.1262	0.034259	0.628528
3.9e-05	2	0.000149	3	6.748	0.49205	0.000262	3	8.139	0.398854	0.000494	3	8.173	0.200833	JUP							NP_068831.1	junction plakoglobin [Homo sapiens]	1	1	1	1	0	1	1.61	3.125e-05	2	2	2	2	0	2	3.62	4.638e-05	0	0	0	0	0	0	0	0	1	3	2	2	2	2	0	2	1.34	0.0001313	2	4	4	2	0	4	3.62	0.00017589	2	2	2	2	0	2	2.28	0.00014097	2	2	2	2	0	2	1.34	5.818e-05	2	2	2	2	0	2	3.89	6.212e-05	10	31	31	10	0	31	15.97	0.00066469	1	2	2	1	0	2	1.61	0.00020768	4	8	8	4	0	8	5.23	0.00067823	8	19	19	8	0	19	13.02	0.00059472	17	258	258	17	0	258	23.76	0.00011539	745	81745	6.1	NNXNNNNNNNNNN		2.1123	0.151688	0.717511	2.4921	0.182187	0.914425	2.8396	0.048709	0.636218
6.8e-05	2	0.0005	2	0.661	1	7.8e-05	2	-0.256	1	0.000519	3	7.58	0.451517	SRSF6							NP_006266.2	serine/arginine-rich splicing factor 6 [Homo sapiens]	0	0	0	0	0	0	0	0	1	2	2	1	0	2	3.49	0.00010046	1	1	1	1	0	1	3.49	3.607e-05	1	3	1	1	1	1	0	1	3.49	0.00014218	3	9	7	2	2	9	9.59	0.00085708	0	0	0	0	0	0	0	0	1	2	0	0	2	1	3.49	6.3e-05	0	0	0	0	0	0	0	0	1	2	2	1	0	2	2.62	9.287e-05	3	6	4	2	2	6	8.72	0.00134934	1	3	0	0	3	1	2.62	0.0001836	1	1	0	0	1	0.333333	2.62	2.26e-05	5	87	45	3	42	78.4162	15.99	7.595e-05	344	39587	11.4	XNNNNXNXNNNNN		0.1609	0.552847	0.65106	-0.0639	0.84958	0.845211	2.026	0.120271	0.655405
5.8e-05	1	0.000255	1	-0.007	1	7.5e-05	2	5.149	0.783681	0.000235	2	6.533	0.582307	CLINT1							NP_001182484.1	clathrin interactor 1 isoform 1 [Homo sapiens]	0	0	0	0	0	0	0	0	0	0	0	0	0	0	0	0	3	3	3	3	0	3	5.91	5.789e-05	1	3	0	0	0	0	0	0	0	0	2	5	5	2	0	5	4.82	0.00025474	0	0	0	0	0	0	0	0	3	3	3	3	0	3	3.89	0.00010111	0	0	0	0	0	0	0	0	1	2	2	1	0	2	2.64	4.969e-05	3	3	3	3	0	3	5.91	0.00036094	0	0	0	0	0	0	0	0	2	3	3	2	0	3	4.2	0.0001088	15	80	80	15	0	80	28.3	4.145e-05	643	70295	6.6	XXNXNXNXNNXNN		-0.0018	0.58876	0.632647	1.6128	0.383647	0.94668	1.7132	0.160482	0.659029
1.8e-05	2	6.6e-05	2	0.657	1	4.2e-05	2	0.051	1	8.9e-05	3	5.851	0.543397	PDE3A							NP_000912.3	cGMP-inhibited 3',5'-cyclic phosphodiesterase A isoform 1 [Homo sapiens]	0	0	0	0	0	0	0	0	1	1	1	1	0	1	1.93	1.514e-05	1	2	2	1	0	2	1.05	2.175e-05	1	3	0	0	0	0	0	0	0	0	1	3	3	1	0	3	1.31	8.613e-05	1	1	1	1	0	1	1.67	4.602e-05	2	3	3	2	0	3	2.37	5.698e-05	0	0	0	0	0	0	0	0	1	2	2	1	0	2	1.31	2.8e-05	1	2	2	1	0	2	1.31	0.0001356	1	2	2	1	0	2	1.31	0.00011071	1	1	1	1	0	1	1.31	2.044e-05	11	96	96	11	0	96	13.5	2.803e-05	1141	124979	6	XNNXNNNXNNNNN		0.1993	0.544743	0.654852	0.0147	0.832605	0.857625	1.8022	0.148194	0.658306
5.1e-05	1	6.7e-05	1	0.514	1	2.2e-05	1	-0.366	1	0.000154	2	5.804	0.674783	TBK1							NP_037386.1	serine/threonine-protein kinase TBK1 [Homo sapiens]	0	0	0	0	0	0	0	0	0	0	0	0	0	0	0	0	2	3	3	2	0	3	4.53	5.106e-05	1	3	1	1	1	1	0	1	2.06	6.709e-05	0	0	0	0	0	0	0	0	0	0	0	0	0	0	0	0	0	0	0	0	0	0	0	0	0	0	0	0	0	0	0	0	1	1	1	1	0	1	2.06	2.191e-05	2	2	2	2	0	2	4.53	0.00021224	0	0	0	0	0	0	0	0	1	3	3	1	0	3	1.65	9.596e-05	6	31	31	6	0	31	12.62	1.417e-05	729	83642	6.8	XXNNXXXXNNXNN		0.1373	0.560921	0.647151	-0.1253	0.865772	0.832004	1.5113	0.191636	0.659542
1.7e-05	1	3e-05	1	0.902	1	2.7e-05	2	4.957	0.773851	3.1e-05	2	5.623	0.691794	MED12							NP_005111.2	mediator of RNA polymerase II transcription subunit 12 [Homo sapiens]	0	0	0	0	0	0	0	0	0	0	0	0	0	0	0	0	2	3	3	2	0	3	1.88	1.71e-05	1	3	0	0	0	0	0	0	0	0	1	2	2	1	0	2	0.55	3.01e-05	0	0	0	0	0	0	0	0	1	1	1	1	0	1	0.6	9.95e-06	0	0	0	0	0	0	0	0	4	6	6	4	0	6	2.34	4.403e-05	0	0	0	0	0	0	0	0	1	1	1	1	0	1	0.78	2.901e-05	3	3	3	3	0	3	2.25	3.214e-05	16	70	70	16	0	70	9.55	1.071e-05	2177	243079	7.1	XXNXNXNXNXNNN		0.283	0.524319	0.663858	1.6329	0.378558	0.946245	1.4753	0.196355	0.659469
0.000231	1	0.00019	2	5.131	0.818075	0.000211	3	10.168	0.176367	0.000277	2	4.883	0.777721	TPD52							NP_001020423.1	tumor protein D52 isoform 1 [Homo sapiens]	0	0	0	0	0	0	0	0	2	3	3	2	0	3	20.98	0.00023141	0	0	0	0	0	0	0	0	1	3	0	0	0	0	0	0	0	0	1	1	1	1	0	1	6.25	0.00014625	1	1	1	1	0	1	6.25	0.00023442	2	4	4	2	0	4	10.71	0.00038699	1	1	1	1	0	1	6.7	0.0001033	1	2	2	1	0	2	14.29	0.00014262	1	1	1	1	0	1	5.36	0.00034537	0	0	0	0	0	0	0	0	1	2	2	1	0	2	6.7	0.00020821	8	66	66	8	0	66	44.64	9.817e-05	224	24327	4.8	XNXXNNNNNNXNN		1.3942	0.27492	0.721681	3.2802	0.075268	0.88485	1.2971	0.226144	0.658138
0.000215	1	0.00021	2	6.31	0.53545	0.000156	2	4.652	0.995543	0.000209	2	4.694	0.717939	PSMA5							NP_002781.2	proteasome subunit alpha type-5 isoform 1 [Homo sapiens]	0	0	0	0	0	0	0	0	2	3	3	2	0	3	13.69	0.00021508	0	0	0	0	0	0	0	0	1	3	1	1	1	1	0	1	7.88	0.00020295	0	0	0	0	0	0	0	0	1	1	1	1	0	1	5.81	0.00021789	1	2	2	1	0	2	7.88	0.00017985	0	0	0	0	0	0	0	0	2	2	2	2	0	2	10.79	0.00013256	1	1	1	1	0	1	4.15	0.000321	0	0	0	0	0	0	0	0	1	1	1	1	0	1	5.81	9.676e-05	6	24	24	6	0	24	37.34	3.318e-05	241	26411	4.8	XNXNXNNXNNXNN		2.0075	0.166974	0.719393	1.1793	0.507031	0.950169	1.4205	0.206026	0.659196
0.000182	2	0.000821	2	1.656	1	0.000173	3	5.951	0.803246	0.000544	2	0.991	1	SNRPC							NP_003084.1	U1 small nuclear ribonucleoprotein C [Homo sapiens]	1	1	1	1	0	1	11.32	0.00014644	1	2	2	1	0	2	11.32	0.00021734	0	0	0	0	0	0	0	0	1	3	2	4	4	2	0	4	7.55	0.00123044	2	2	2	2	0	2	13.21	0.00041207	0	0	0	0	0	0	0	0	1	2	2	1	0	2	7.55	0.0002726	1	1	1	1	0	1	5.66	0.00014552	1	1	1	1	0	1	11.32	0.00010047	0	0	0	0	0	0	0	0	1	2	2	1	0	2	7.55	0.00079447	1	2	2	1	0	2	7.55	0.00029333	5	89	89	5	0	89	30.19	0.0001865	159	17394	9.7	NNXNNXNNNXNNN		0.4614	0.483075	0.679803	1.5729	0.393907	0.947491	0.2703	0.437026	0.611171
3.1e-05	2	8.6e-05	2	1.88	1	5.5e-05	2	0.845	1	9e-05	2	0.865	1	PTCD3							NP_060422.4	pentatricopeptide repeat domain-containing protein 3, mitochondrial precursor [Homo sapiens]	0	0	0	0	0	0	0	0	1	1	1	1	0	1	2.32	2.508e-05	1	2	2	1	0	2	2.32	3.602e-05	1	3	0	0	0	0	0	0	0	0	1	2	2	1	0	2	2.32	9.509e-05	1	1	1	1	0	1	2.32	7.621e-05	1	2	2	1	0	2	2.32	6.291e-05	0	0	0	0	0	0	0	0	2	2	2	2	0	2	4.64	4.637e-05	1	1	1	1	0	1	2.32	0.00011228	0	0	0	0	0	0	0	0	1	2	2	1	0	2	2.32	6.769e-05	10	54	54	10	0	54	18.14	2.611e-05	689	78550	6.4	XNNXNNNXNNXNN		0.4778	0.478934	0.681247	0.2696	0.772503	0.892364	0.252	0.443575	0.608667
4.3e-05	2	0.000107	1	-4.038	1	0.000148	2	1.006	1	0.000174	2	0.674	1	RSL1D1							NP_056474.2	ribosomal L1 domain-containing protein 1 [Homo sapiens]	0	0	0	0	0	0	0	0	1	1	1	1	0	1	3.88	3.526e-05	1	2	2	1	0	2	2.65	5.064e-05	1	3	0	0	0	0	0	0	0	0	0	0	0	0	0	0	0	0	1	1	1	1	0	1	2.65	0.00010716	2	3	3	2	0	3	5.1	0.00013268	0	0	0	0	0	0	0	0	3	5	5	3	0	5	10	0.000163	1	1	1	1	0	1	3.47	0.00015788	0	0	0	0	0	0	0	0	3	4	4	3	0	4	8.37	0.00019036	6	37	37	6	0	37	16.94	2.516e-05	490	54973	10.1	XNNXXNNXNNXNN		-1.1483	0.794528	0.442546	0.2568	0.772491	0.892375	0.1538	0.463178	0.600752
2.3e-05	2	0.000151	3	6.328	0.37785	7.2e-05	2	0.217	1	0.00016	2	0.657	1	SKIV2L2							NP_056175.3	superkiller viralicidic activity 2-like 2 [Homo sapiens]	1	1	1	1	0	1	1.06	2.234e-05	0	0	0	0	0	0	0	0	1	2	2	1	0	2	1.34	2.381e-05	1	3	1	4	4	1	0	4	1.34	0.00018775	1	2	2	1	0	2	1.34	6.288e-05	1	4	4	1	0	4	1.34	0.00020158	2	4	4	2	0	4	2.3	8.319e-05	0	0	0	0	0	0	0	0	3	4	4	3	0	4	4.22	6.132e-05	2	4	4	2	0	4	2.3	0.00029698	0	0	0	0	0	0	0	0	1	1	1	1	0	1	1.15	2.238e-05	12	65	65	12	0	65	14.68	2.078e-05	1042	117805	6.5	NXNNNNNXNNXNN		2.4151	0.111588	0.710215	0.0685	0.819376	0.866409	0.1546	0.463179	0.600752
8.2e-05	2	0.000195	3	6.366	0.456542	0.00015	2	1.196	1	0.000234	2	0.647	1	HNRNPAB							NP_004490.2	heterogeneous nuclear ribonucleoprotein A/B isoform b [Homo sapiens]	0	0	0	0	0	0	0	0	1	2	2	1	0	2	4.91	0.00012125	1	1	1	1	0	1	4.56	4.353e-05	1	3	1	1	1	1	0	1	4.91	0.00017161	1	2	2	1	0	2	6.67	0.00022989	1	1	1	1	0	1	4.91	0.00018425	1	1	1	1	0	1	4.91	7.604e-05	0	0	0	0	0	0	0	0	3	4	4	3	0	4	11.58	0.0002242	0	0	0	0	0	0	0	0	1	1	1	1	0	1	4.91	0.00022161	2	3	3	2	0	3	7.37	0.00024547	9	60	60	9	0	60	29.12	7.015e-05	285	30588	7.9	XNNNNNNXNXNNN		2.2017	0.137343	0.715327	0.3627	0.747624	0.903428	0.1878	0.456647	0.60346
5e-05	2	0.00032	3	7.175	0.319155	9.2e-05	3	4.877	0.840689	0.000268	2	0.538	1	BZW2							NP_054757.1	basic leucine zipper and W2 domain-containing protein 2 [Homo sapiens]	0	0	0	0	0	0	0	0	1	1	1	1	0	1	4.53	4.124e-05	1	2	2	1	0	2	4.53	5.922e-05	1	3	2	3	3	2	0	3	7.16	0.00035019	2	3	3	2	0	3	7.16	0.00023456	1	3	3	1	0	3	4.53	0.00037597	1	1	1	1	0	1	4.53	5.172e-05	1	2	2	1	0	2	4.53	0.00011045	3	3	3	3	0	3	11.69	0.00011437	1	2	2	1	0	2	4.53	0.00036927	0	0	0	0	0	0	0	0	2	3	3	2	0	3	7.16	0.00016696	6	82	82	6	0	82	16.71	6.521e-05	419	48162	6.7	XNNNNNNNNNXNN		2.5929	0.092948	0.705401	1.4968	0.41475	0.948862	0.1254	0.469711	0.597975
7e-05	2	0.000383	1	-4.54	1	0.000159	3	5.836	0.622229	0.000545	2	0.214	1	POLR1C							NP_001305805.1	DNA-directed RNA polymerases I and III subunit RPAC1 isoform 2 [Homo sapiens]	1	1	1	1	0	1	6.14	6.808e-05	0	0	0	0	0	0	0	0	1	2	2	1	0	2	6.14	7.256e-05	1	3	0	0	0	0	0	0	0	0	1	4	4	1	0	4	6.14	0.00038315	0	0	0	0	0	0	0	0	2	5	5	2	0	5	9.94	0.00031684	1	1	1	1	0	1	6.14	6.766e-05	1	2	2	1	0	2	6.14	9.342e-05	1	4	4	1	0	4	4.68	0.00090482	1	1	1	1	0	1	4.68	0.00018468	0	0	0	0	0	0	0	0	5	69	69	5	0	69	17.54	6.722e-05	342	38647	6	NXNXNXNNNNNXN		-1.5148	0.83002	0.37114	1.9518	0.2968	0.936475	0.0554	0.486008	0.59073
5.3e-05	1	0.000224	1	0.694	1	3.2e-05	2	5.268	0.849656	0.000133	1	-0.329	1	NOL9							NP_078930.3	polynucleotide 5'-hydroxyl-kinase NOL9 [Homo sapiens]	0	0	0	0	0	0	0	0	0	0	0	0	0	0	0	0	2	3	3	2	0	3	4.7	5.302e-05	1	3	0	0	0	0	0	0	0	0	0	0	0	0	0	0	0	0	3	3	3	3	0	3	6.7	0.0002244	1	1	1	1	0	1	2.14	3.087e-05	1	1	1	1	0	1	1.57	3.296e-05	0	0	0	0	0	0	0	0	0	0	0	0	0	0	0	0	0	0	0	0	0	0	0	0	2	4	4	2	0	4	3.56	0.00013287	11	44	44	11	0	44	19.37	2.088e-05	702	79277	9.2	XXNXXNNNXXXNN		0.21	0.540666	0.65671	1.4786	0.420025	0.949148	-0.0967	0.521516	0.573291
0.00051	1	0.000716	2	5.861	0.606499	0.000117	1	-1.035	1	0.000565	1	-0.354	1	SRXN1							NP_542763.1	sulfiredoxin-1 [Homo sapiens]	2	3	3	2	0	3	27.74	0.00050985	0	0	0	0	0	0	0	0	0	0	0	0	0	0	0	0	1	3	1	2	2	1	0	2	7.3	0.00071402	2	3	3	2	0	3	13.87	0.00071737	0	0	0	0	0	0	0	0	0	0	0	0	0	0	0	0	0	0	0	0	0	0	0	0	1	1	1	1	0	1	17.52	0.0001166	1	1	1	1	0	1	7.3	0.00056469	0	0	0	0	0	0	0	0	0	0	0	0	0	0	0	0	5	41	41	5	0	41	48.91	9.971e-05	137	14259	8.2	NXXNNXXXNNXXN		1.8443	0.191711	0.721541	-0.3092	0.899138	0.799509	-0.0905	0.518312	0.574964
2.2e-05	3	0.000131	1	-9.226	0.445547	5.1e-05	3	0.875	0.299972	0.000126	2	-2.137	1	CDC5L							NP_001244.1	cell division cycle 5-like protein [Homo sapiens]	1	1	1	1	0	1	1.87	2.903e-05	1	1	1	1	0	1	2.37	2.154e-05	1	1	1	1	0	1	2.37	1.547e-05	1	3	0	0	0	0	0	0	0	0	0	0	0	0	0	0	0	0	1	2	2	1	0	2	2	0.00013095	2	2	2	2	0	2	4.36	5.404e-05	2	2	2	2	0	2	4.61	5.77e-05	1	2	2	1	0	2	1.87	3.984e-05	1	2	2	1	0	2	2	0.00019292	0	0	0	0	0	0	0	0	1	2	2	1	0	2	1.25	5.815e-05	12	35	35	12	0	35	21.7	1.454e-05	802	92251	8.2	NNNXXNNNNNXNN		-3.1752	0.829501	0.107049	2.7898	0.133519	0.90215	-0.5756	0.618905	0.51162
0.000209	2	0.000285	1	-5.284	1	0.000411	3	5.697	0.846156	0.000549	1	-2.67	1	COX7A2							NP_001856.2	cytochrome c oxidase subunit 7A2, mitochondrial precursor [Homo sapiens]	1	1	1	1	0	1	11.3	0.00020246	0	0	0	0	0	0	0	0	1	2	2	1	0	2	11.3	0.00021578	1	3	0	0	0	0	0	0	0	0	1	1	1	1	0	1	11.3	0.00028487	0	0	0	0	0	0	0	0	2	4	4	2	0	4	20	0.00075379	1	1	1	1	0	1	11.3	0.0002012	1	2	2	1	0	2	11.3	0.00027781	0	0	0	0	0	0	0	0	1	1	1	1	0	1	11.3	0.00054922	0	0	0	0	0	0	0	0	2	32	32	2	0	32	20	9.271e-05	115	12844	9.1	NXNXNXNNNXNXN		-1.5865	0.834996	0.357554	1.4857	0.420039	0.949141	-0.6134	0.627363	0.505086
2.8e-05	2	7e-05	1	-3.683	1	4.3e-05	1	-5.701	1	0.000103	1	-3.099	1	ATP5J2-PTCD1							NP_001185808.1	ATP5J2-PTCD1 fusion protein [Homo sapiens]	0	0	0	0	0	0	0	0	1	1	1	1	0	1	1.74	2.307e-05	1	2	2	1	0	2	1.74	3.313e-05	1	3	0	0	0	0	0	0	0	0	0	0	0	0	0	0	0	0	1	1	1	1	0	1	1.74	7.011e-05	0	0	0	0	0	0	0	0	0	0	0	0	0	0	0	0	1	2	2	1	0	2	1.74	4.265e-05	1	1	1	1	0	1	1.2	0.00010329	0	0	0	0	0	0	0	0	0	0	0	0	0	0	0	0	8	24	24	8	0	24	14.02	1.068e-05	749	84110	8.7	XNNXXNXXNNXXN		-0.8991	0.762068	0.488867	-1.3904	1	0.524825	-0.8764	0.674861	0.463679
9e-06	2	1.5e-05	1	-3.993	1	7e-06	1	-4.96	0.961261	2.1e-05	1	-3.816	1	JMJD1C							NP_001305082.1	probable JmjC domain-containing histone demethylation protein 2C isoform d [Homo sapiens]	0	0	0	0	0	0	0	0	1	1	1	1	0	1	0.84	7.67e-06	1	2	2	1	0	2	0.62	1.102e-05	1	3	0	0	0	0	0	0	0	0	1	1	1	1	0	1	0.53	1.455e-05	0	0	0	0	0	0	0	0	0	0	0	0	0	0	0	0	0	0	0	0	0	0	0	0	1	1	1	1	0	1	0.62	7.09e-06	0	0	0	0	0	0	0	0	0	0	0	0	0	0	0	0	1	2	2	1	0	2	0.62	2.071e-05	13	36	36	13	0	36	7.9	5.33e-06	2252	251017	8	XNNXNXXXNXXNN		-1.1479	0.794527	0.442546	-1.6227	1	0.45755	-0.9618	0.689327	0.449155
2.4e-05	2	6e-05	1	-4.218	1	5.5e-05	1	-5.817	1	5.4e-05	1	-4.18	1	BCLAF1							NP_001070908.1	bcl-2-associated transcription factor 1 isoform 2 [Homo sapiens]	0	0	0	0	0	0	0	0	1	1	1	1	0	1	1.38	1.988e-05	2	2	2	2	0	2	3.11	2.856e-05	1	3	0	0	0	0	0	0	0	0	0	0	0	0	0	0	0	0	1	1	1	1	0	1	1.73	6.043e-05	0	0	0	0	0	0	0	0	0	0	0	0	0	0	0	0	1	3	3	1	0	3	1.27	5.515e-05	0	0	0	0	0	0	0	0	0	0	0	0	0	0	0	0	1	2	2	1	0	2	1.27	5.367e-05	6	15	15	6	0	15	8.52	5.75e-06	869	100232	10	XNNXXNXXNXXNN		-1.3035	0.811684	0.41205	-1.5188	1	0.488453	-1.2485	0.730084	0.401467
1.2e-05	2	4.4e-05	2	1.5	1	2e-05	3	5.536	0.485458	4.5e-05	1	-4.399	1	QSER1							NP_001070254.1	glutamine and serine-rich protein 1 [Homo sapiens]	0	0	0	0	0	0	0	0	1	1	1	1	0	1	0.92	9.96e-06	2	2	2	2	0	2	1.84	1.43e-05	1	3	1	1	1	1	0	1	0.81	2.819e-05	0	0	0	0	0	0	0	0	1	2	2	1	0	2	0.92	6.053e-05	3	3	3	3	0	3	2.88	3.747e-05	1	1	1	1	0	1	0.92	1.334e-05	1	1	1	1	0	1	0.58	9.21e-06	1	1	1	1	0	1	0.92	4.459e-05	0	0	0	0	0	0	0	0	0	0	0	0	0	0	0	0	17	57	57	17	0	57	15.16	1.095e-05	1735	189971	7.1	XNNNXNNNNNXXN		0.3845	0.499604	0.673756	2.2672	0.225522	0.923879	-1.1361	0.713895	0.421804
4.2e-05	2	0.000207	3	6.297	0.539814	8.6e-05	3	5.34	0.726077	4.2e-05	1	-4.426	1	TBC1D24							NP_001186036.1	TBC1 domain family member 24 isoform 1 [Homo sapiens]	0	0	0	0	0	0	0	0	1	2	2	1	0	2	2.68	6.182e-05	1	1	1	1	0	1	2.68	2.22e-05	1	3	2	4	4	2	0	4	4.65	0.00034998	2	3	3	2	0	3	3.94	0.00017581	1	1	1	1	0	1	1.97	9.394e-05	1	2	2	1	0	2	2.68	7.754e-05	2	3	3	2	0	3	4.29	0.00012418	2	2	2	2	0	2	3.58	5.715e-05	0	0	0	0	0	0	0	0	0	0	0	0	0	0	0	0	1	1	1	1	0	1	2.68	4.172e-05	9	112	112	9	0	112	11.63	6.676e-05	559	62920	7.4	XNNNNNNNNXXNN		1.9972	0.166959	0.719397	1.7313	0.348558	0.943278	-1.0082	0.696283	0.44178
2.5e-05	2	3.6e-05	2	0.638	1	1.8e-05	1	-6.624	0.901848	2e-05	1	-4.527	1	CTR9							NP_055448.1	RNA polymerase-associated protein CTR9 homolog [Homo sapiens]	1	2	2	1	0	2	1.28	3.97e-05	0	0	0	0	0	0	0	0	1	1	1	1	0	1	1.28	1.058e-05	1	3	0	0	0	0	0	0	0	0	1	1	1	1	0	1	1.28	2.793e-05	1	1	1	1	0	1	1.28	4.477e-05	1	1	1	1	0	1	1.28	1.848e-05	0	0	0	0	0	0	0	0	0	0	0	0	0	0	0	0	0	0	0	0	0	0	0	0	0	0	0	0	0	0	0	0	1	1	1	1	0	1	1.28	1.988e-05	6	16	16	6	0	16	6.39	4.54e-06	1173	133502	6.8	NXNXNNNXXXXNN		0.2079	0.540662	0.656711	-1.7463	1	0.426983	-0.9728	0.689329	0.449153
6.9e-05	2	0.000154	1	-5.171	1	0.000111	2	0.929	1	0.000186	1	-4.531	1	DNAJB1							NP_006136.1	dnaJ homolog subfamily B member 1 isoform 1 [Homo sapiens]	0	0	0	0	0	0	0	0	1	2	2	1	0	2	2.94	0.00010164	1	1	1	1	0	1	3.53	3.649e-05	1	3	0	0	0	0	0	0	0	0	0	0	0	0	0	0	0	0	1	1	1	1	0	1	5.29	0.00015444	1	2	2	1	0	2	5.29	0.00012748	0	0	0	0	0	0	0	0	1	2	2	1	0	2	5.29	9.396e-05	0	0	0	0	0	0	0	0	1	1	1	1	0	1	5.29	0.00018577	0	0	0	0	0	0	0	0	6	71	71	6	0	71	22.65	6.958e-05	340	38044	8.6	XNNXXNNXNXNXN		-1.3938	0.819953	0.395001	0.2335	0.77735	0.89001	-1.2776	0.733905	0.396339
1.5e-05	2	5.1e-05	2	0.453	1	2.8e-05	2	-0.056	1	2.9e-05	1	-4.551	1	THOC2							NP_001075019.1	THO complex subunit 2 [Homo sapiens]	0	0	0	0	0	0	0	0	2	2	2	2	0	2	1.69	2.169e-05	1	1	1	1	0	1	0.82	7.79e-06	1	3	1	2	2	1	0	2	1.51	6.141e-05	1	2	2	1	0	2	1.51	4.113e-05	0	0	0	0	0	0	0	0	1	2	2	1	0	2	1.51	2.721e-05	1	2	2	1	0	2	0.82	2.905e-05	0	0	0	0	0	0	0	0	0	0	0	0	0	0	0	0	0	0	0	0	0	0	0	0	1	2	2	1	0	2	0.75	2.928e-05	6	34	34	6	0	34	5.71	7.11e-06	1593	182774	8.4	XNNNNXNNXXXNN		0.1176	0.564937	0.64516	-0.0172	0.841193	0.851516	-1.4831	0.758043	0.360163
3.8e-05	2	0.000161	1	-4.571	1	0.000107	1	-4.219	1	3.8e-05	1	-4.658	1	SRPRA							NP_001171313.1	signal recognition particle receptor subunit alpha isoform 2 [Homo sapiens]	0	0	0	0	0	0	0	0	1	2	2	1	0	2	2.13	5.665e-05	1	1	1	1	0	1	1.97	2.034e-05	1	3	0	0	0	0	0	0	0	0	1	3	3	1	0	3	1.97	0.00016111	0	0	0	0	0	0	0	0	1	3	3	1	0	3	2.13	0.00010658	0	0	0	0	0	0	0	0	0	0	0	0	0	0	0	0	0	0	0	0	0	0	0	0	0	0	0	0	0	0	0	0	1	1	1	1	0	1	1.97	3.823e-05	14	74	74	14	0	74	22.13	4.042e-05	610	66559	9	XNNXNXNXXXXNN		-1.126	0.792439	0.445912	-1.2619	1	0.561226	-1.4928	0.759589	0.357572
6.8e-05	2	7.5e-05	1	-4.919	1	0.000153	2	0.814	1	5.4e-05	1	-4.722	1	2017-09-06							NP_055944.2	septin-6 isoform B [Homo sapiens]	1	2	2	1	0	2	2.53	0.0001073	0	0	0	0	0	0	0	0	1	1	1	1	0	1	6.45	2.859e-05	1	3	0	0	0	0	0	0	0	0	1	1	1	1	0	1	2.3	7.548e-05	0	0	0	0	0	0	0	0	2	4	4	2	0	4	8.99	0.00019974	1	2	2	1	0	2	4.61	0.00010663	0	0	0	0	0	0	0	0	0	0	0	0	0	0	0	0	0	0	0	0	0	0	0	0	1	1	1	1	0	1	2.53	5.373e-05	6	50	50	6	0	50	20.97	3.839e-05	434	49717	6.7	NXNXNXNNXXXNN		-1.4128	0.8215	0.391589	0.2444	0.777368	0.890005	-1.5753	0.766978	0.344607
2.6e-05	2	2.8e-05	1	-5.269	1	2.3e-05	2	-0.432	1	3.4e-05	1	-4.768	1	PITRM1							NP_001229238.1	presequence protease, mitochondrial isoform 3 precursor [Homo sapiens]	0	0	0	0	0	0	0	0	4	5	0	0	5	2.5	6.82	4.6e-05	1	1	0	0	1	0.5	2.34	6.61e-06	1	3	0	0	0	0	0	0	0	0	0	0	0	0	0	0	0	0	1	1	0	0	1	0.5	1.38	2.796e-05	1	1	0	0	1	0.5	1.38	1.154e-05	0	0	0	0	0	0	0	0	1	4	0	0	4	2	1.49	3.402e-05	0	0	0	0	0	0	0	0	1	1	0	0	1	0.5	2.34	3.363e-05	0	0	0	0	0	0	0	0	18	90	1	1	89	23.25	27.05	8.25e-06	939	106065	6.9	XNNXXNNXNXNXN		-1.8333	0.848104	0.310733	-0.1339	0.86577	0.832006	-1.4095	0.74995	0.373121
3.2e-05	2	0.00011	1	-3.959	1	5.3e-05	3	5.911	0.567466	0.000173	1	-4.853	1	ESYT2							NP_065779.1	extended synaptotagmin-2 [Homo sapiens]	1	1	1	1	0	1	1.68	2.607e-05	1	2	2	1	0	2	1.46	3.87e-05	0	0	0	0	0	0	0	0	1	3	1	2	2	1	0	2	1.34	0.00010954	0	0	0	0	0	0	0	0	0	0	0	0	0	0	0	0	3	4	4	3	0	4	5.04	9.707e-05	1	1	1	1	0	1	1.68	2.591e-05	2	2	2	2	0	2	4.26	3.578e-05	1	2	2	1	0	2	1.34	0.00017326	0	0	0	0	0	0	0	0	0	0	0	0	0	0	0	0	9	22	22	9	0	22	15.57	8.21e-06	893	98902	8.7	NNXNXXNNNNXXN		-1.1249	0.792438	0.445913	2.0737	0.26606	0.931502	-1.3418	0.741273	0.386043
4.1e-05	2	8.7e-05	3	6.342	0.505433	9.7e-05	2	0.524	1	0.00013	1	-4.892	1	LAS1L							NP_001164120.1	ribosomal biogenesis protein LAS1L isoform 2 [Homo sapiens]	1	2	2	1	0	2	1.95	6.495e-05	0	0	0	0	0	0	0	0	1	1	1	1	0	1	2.23	1.73e-05	1	3	1	1	1	1	0	1	2.23	6.821e-05	1	1	1	1	0	1	2.23	4.569e-05	2	2	2	2	0	2	4.32	0.00014647	2	2	2	2	0	2	4.32	6.045e-05	0	0	0	0	0	0	0	0	4	6	6	4	0	6	8.93	0.00013367	0	0	0	0	0	0	0	0	0	0	0	0	0	0	0	0	3	4	4	3	0	4	6.28	0.00013009	10	89	89	10	0	89	23.99	4.136e-05	717	81243	4.7	NXNNNNNXNXXNN		2.0795	0.154139	0.717852	0.1567	0.801128	0.8774	-1.2019	0.724181	0.409129
1.6e-05	2	5.9e-05	2	1.11	1	4.7e-05	2	0.218	1	0.000177	1	-4.903	1	ATXN2							NP_002964.3	ataxin-2 isoform 1 [Homo sapiens]	0	0	0	0	0	0	0	0	1	1	1	1	0	1	1.29	1.316e-05	1	2	2	1	0	2	1.9	1.89e-05	1	3	1	1	1	1	0	1	1.14	3.725e-05	0	0	0	0	0	0	0	0	1	2	2	1	0	2	1.14	7.999e-05	1	2	2	1	0	2	1.29	3.301e-05	0	0	0	0	0	0	0	0	3	5	5	3	0	5	5.41	6.083e-05	1	3	3	1	0	3	1.14	0.00017676	0	0	0	0	0	0	0	0	0	0	0	0	0	0	0	0	13	81	81	13	0	81	14.01	2.055e-05	1313	140283	9.6	XNNNXNNXNNXXN		0.3282	0.516111	0.667261	0.0563	0.823837	0.86353	-1.3136	0.739461	0.388626
2.4e-05	2	2.5e-05	1	-5.172	1	2.1e-05	2	-0.128	1	3e-05	1	-4.912	1	PITRM1							NP_001229236.1	presequence protease, mitochondrial isoform 1 precursor [Homo sapiens]	0	0	0	0	0	0	0	0	4	5	0	0	5	2.5	6.17	4.161e-05	1	1	0	0	1	0.5	2.12	5.98e-06	1	3	0	0	0	0	0	0	0	0	0	0	0	0	0	0	0	0	1	1	0	0	1	0.5	1.25	2.529e-05	1	1	0	0	1	0.5	1.25	1.044e-05	0	0	0	0	0	0	0	0	1	4	0	0	4	2	1.35	3.078e-05	0	0	0	0	0	0	0	0	1	1	0	0	1	0.5	2.12	3.042e-05	0	0	0	0	0	0	0	0	18	92	3	1	89	69.75	24.57	2.239e-05	1038	117512	6.9	XNNXXNNXNXNXN		-1.5516	0.832579	0.364339	-0.038	0.845412	0.848388	-1.6576	0.775054	0.329095
9e-05	2	0.000125	2	1.138	1	0.000109	2	0.177	1	7.1e-05	1	-5.018	1	GNB1L							NP_443730.1	guanine nucleotide-binding protein subunit beta-like protein 1 [Homo sapiens]	1	2	2	1	0	2	2.75	0.00014241	0	0	0	0	0	0	0	0	1	1	1	1	0	1	2.75	3.794e-05	1	3	1	1	1	1	0	1	3.98	0.00014957	1	1	1	1	0	1	3.98	0.00010018	0	0	0	0	0	0	0	0	0	0	0	0	0	0	0	0	1	1	1	1	0	1	3.06	7.076e-05	2	3	3	2	0	3	8.87	0.00014655	0	0	0	0	0	0	0	0	0	0	0	0	0	0	0	0	1	1	1	1	0	1	3.06	7.131e-05	6	51	51	6	0	51	17.13	5.197e-05	327	35618	8	NXNNNXXNNXXNN		0.3158	0.516099	0.667268	0.0481	0.823829	0.863532	-1.6223	0.772453	0.334264
6.5e-05	2	0.000133	2	0.286	1	6.5e-05	1	-5.691	0.929354	0.000158	1	-5.104	1	PLD3							NP_036400.2	phospholipase D3 [Homo sapiens]	2	2	2	2	0	2	7.35	9.503e-05	1	1	1	1	0	1	2.45	3.526e-05	0	0	0	0	0	0	0	0	1	3	1	2	2	1	0	2	2.45	0.00019963	1	1	1	1	0	1	2.45	6.686e-05	0	0	0	0	0	0	0	0	0	0	0	0	0	0	0	0	0	0	0	0	0	0	0	0	1	2	2	1	0	2	5.31	6.52e-05	1	1	1	1	0	1	2.45	0.00015788	0	0	0	0	0	0	0	0	0	0	0	0	0	0	0	0	5	43	43	5	0	43	13.67	2.924e-05	490	54705	6.5	NNXNNXXXNNXXN		0.0819	0.572935	0.641095	-1.6893	1	0.442187	-1.326	0.739466	0.388621
0.000103	2	0.000179	2	1.17	1	0.000248	2	1.418	1	0.000679	1	-5.369	1	GID8							NP_060366.1	glucose-induced degradation protein 8 homolog [Homo sapiens]	0	0	0	0	0	0	0	0	2	2	2	2	0	2	12.72	0.00015156	1	1	1	1	0	1	9.21	5.442e-05	1	3	1	1	1	1	0	1	7.46	0.00021452	1	1	1	1	0	1	3.51	0.00014368	0	0	0	0	0	0	0	0	2	3	3	2	0	3	12.72	0.00028515	0	0	0	0	0	0	0	0	1	3	3	1	0	3	9.65	0.00021018	1	2	2	1	0	2	7.46	0.00067862	0	0	0	0	0	0	0	0	0	0	0	0	0	0	0	0	9	41	41	9	0	41	57.46	5.992e-05	228	26749	5	XNNNNXNXNNXXN		0.3354	0.511986	0.668931	0.3326	0.752656	0.901328	-1.5964	0.769761	0.339432
9e-06	2	1.3e-05	1	-6.048	1	6e-06	1	-4.294	1	9e-06	1	-5.469	1	TLN1							NP_006280.3	talin-1 [Homo sapiens]	0	0	0	0	0	0	0	0	2	2	2	2	0	2	1.3	1.36e-05	1	1	1	1	0	1	1.02	4.88e-06	1	3	0	0	0	0	0	0	0	0	1	1	1	1	0	1	0.43	1.289e-05	0	0	0	0	0	0	0	0	0	0	0	0	0	0	0	0	0	0	0	0	0	0	0	0	1	1	1	1	0	1	0.87	6.29e-06	0	0	0	0	0	0	0	0	0	0	0	0	0	0	0	0	1	1	1	1	0	1	0.79	9.18e-06	13	14	14	13	0	14	8.34	1.84e-06	2541	269765	6.1	XNNXNXXXNXXNN		-1.5828	0.834994	0.357558	-1.4356	1	0.509248	-1.3611	0.74481	0.380883
0.000102	2	0.000337	1	-4.72	1	6.9e-05	1	-5.428	0.994988	0.000496	1	-5.571	1	PRPF38A							NP_116253.2	pre-mRNA-splicing factor 38A [Homo sapiens]	1	2	2	1	0	2	5.13	0.00014925	1	1	1	1	0	1	3.85	5.538e-05	0	0	0	0	0	0	0	0	1	3	0	0	0	0	0	0	0	0	0	0	0	0	0	0	0	0	1	2	2	1	0	2	5.13	0.00033661	1	1	1	1	0	1	5.13	6.946e-05	0	0	0	0	0	0	0	0	0	0	0	0	0	0	0	0	1	2	2	1	0	2	3.85	0.00049591	0	0	0	0	0	0	0	0	0	0	0	0	0	0	0	0	2	13	13	2	0	13	8.97	1.388e-05	312	37477	10	NNXXXNNXXNXXN		-1.1063	0.790315	0.449271	-1.5515	1	0.478121	-1.4208	0.751614	0.370532
9.2e-05	2	0.000343	3	6.76	0.476463	8.6e-05	2	0.527	1	0.000889	1	-5.721	1	ERP29							NP_006808.1	endoplasmic reticulum resident protein 29 isoform 1 precursor [Homo sapiens]	1	1	1	1	0	1	3.83	8.921e-05	0	0	0	0	0	0	0	0	1	2	2	1	0	2	5.75	9.508e-05	1	3	2	2	2	2	0	2	14.94	0.00037479	1	2	2	1	0	2	5.75	0.00025103	1	2	2	1	0	2	5.75	0.00040238	1	1	1	1	0	1	3.83	8.303e-05	1	1	1	1	0	1	5.75	8.865e-05	0	0	0	0	0	0	0	0	1	3	3	1	0	3	5.75	0.00088922	0	0	0	0	0	0	0	0	0	0	0	0	0	0	0	0	6	40	40	6	0	40	32.95	5.106e-05	261	28993	7.3	NXNNNNNNXNXXN		2.1511	0.144386	0.716457	0.1533	0.801127	0.877404	-1.6123	0.77112	0.336845
5.2e-05	2	7.2e-05	1	-4.067	1	5.9e-05	2	-0.292	1	0.00017	1	-5.767	1	GABPA							NP_002031.2	GA-binding protein alpha chain [Homo sapiens]	0	0	0	0	0	0	0	0	1	2	2	1	0	2	3.3	7.612e-05	1	1	1	1	0	1	2.64	2.733e-05	1	3	0	0	0	0	0	0	0	0	1	1	1	1	0	1	3.3	7.216e-05	0	0	0	0	0	0	0	0	1	1	1	1	0	1	3.3	4.773e-05	0	0	0	0	0	0	0	0	2	2	2	2	0	2	5.95	7.037e-05	1	1	1	1	0	1	3.3	0.0001704	0	0	0	0	0	0	0	0	0	0	0	0	0	0	0	0	8	21	21	8	0	21	28.85	1.541e-05	454	51295	5	XNNXNXNXNNXXN		-1.1059	0.790315	0.449271	-0.0955	0.857778	0.838706	-1.6356	0.772461	0.334257
9.7e-05	2	0.000318	1	-5.228	1	0.000136	2	-0.632	1	0.000256	1	-5.935	1	YWHAG							NP_036611.2	14-3-3 protein gamma [Homo sapiens]	1	1	1	1	0	1	7.69	9.426e-05	1	2	0	0	2	0	4.05	0	1	2	2	1	0	2	5.67	0.00010046	1	3	0	0	0	0	0	0	0	0	2	4	2	1	2	2.4	11.74	0.00031831	0	0	0	0	0	0	0	0	0	0	0	0	0	0	0	0	2	3	2	1	1	2.22222	11.74	0.00020817	1	1	1	1	0	1	4.05	6.467e-05	0	0	0	0	0	0	0	0	1	1	1	1	0	1	5.67	0.00025571	0	0	0	0	0	0	0	0	6	46	30	4	16	31.3994	29.55	4.236e-05	247	28303	4.9	NNNXNXXNNXNXN		-1.6027	0.836152	0.354169	-0.176	0.873556	0.825113	-1.4267	0.751617	0.37053
1.2e-05	3	3.6e-05	1	-8.606	0.478454	2.6e-05	3	0.764	0.491253	6.4e-05	1	-9.004	0.558928	FANCD2							NP_001306913.1	Fanconi anemia group D2 protein isoform b [Homo sapiens]	1	1	1	1	0	1	0.69	1.605e-05	1	1	1	1	0	1	0.96	1.191e-05	1	1	1	1	0	1	2	8.55e-06	1	3	0	0	0	0	0	0	0	0	0	0	0	0	0	0	0	0	1	1	1	1	0	1	0.83	3.619e-05	2	2	2	2	0	2	1.79	2.987e-05	1	1	1	1	0	1	0.69	1.595e-05	2	3	3	2	0	3	2	3.303e-05	0	0	0	0	0	0	0	0	0	0	0	0	0	0	0	0	2	4	4	2	0	4	1.52	6.429e-05	14	44	44	14	0	44	13.85	1.01e-05	1451	164128	5.9	NNNXXNNNNXXNN		-3.0899	0.833756	0.116563	2.253	0.229405	0.924657	-3.0964	0.802545	0.115793
9.4e-05	3	0.000559	1	-8.817	0.657154	0.00047	2	-4.445	1	0.000744	1	-9.557	0.713044	TRA2B							NP_001230808.1	transformer-2 protein homolog beta isoform 2 [Homo sapiens]	1	1	1	1	0	1	7.45	0.00012385	1	1	1	1	0	1	7.45	9.191e-05	1	1	1	1	0	1	7.45	6.6e-05	1	3	0	0	0	0	0	0	0	0	0	0	0	0	0	0	0	0	1	2	2	1	0	2	8.51	0.00055862	1	3	3	1	0	3	7.45	0.00034582	0	0	0	0	0	0	0	0	2	7	7	2	0	7	15.96	0.00059478	0	0	0	0	0	0	0	0	0	0	0	0	0	0	0	0	2	6	6	2	0	6	15.96	0.00074424	2	58	58	2	0	58	15.96	0.00010279	188	21935	10.2	NNNXXNNXNXXNN		-2.6709	0.850083	0.16994	-1.2819	1	0.556035	-2.7581	0.810626	0.155833
5.1e-05	3	0.000153	1	-10.105	0.446076	0.00018	3	1.202	0.203816	0.000136	1	-10.104	0.80279	RBFA							NP_079081.2	putative ribosome-binding factor A, mitochondrial isoform 1 precursor [Homo sapiens]	1	1	1	1	0	1	5.83	6.788e-05	1	1	1	1	0	1	5.83	5.037e-05	1	1	1	1	0	1	5.83	3.617e-05	1	3	0	0	0	0	0	0	0	0	0	0	0	0	0	0	0	0	1	1	1	1	0	1	5.83	0.00015309	1	2	2	1	0	2	5.83	0.00012636	2	2	2	2	0	2	11.66	0.00013492	3	6	6	3	0	6	16.03	0.00027943	0	0	0	0	0	0	0	0	0	0	0	0	0	0	0	0	1	2	2	1	0	2	5.83	0.00013597	5	39	39	5	0	39	21.87	3.788e-05	343	38359	7.9	NNNXXNNNNXXNN		-3.1738	0.829501	0.107052	3.1535	0.086549	0.888469	-2.572	0.812041	0.181654
0.000122	3	0.000452	1	-10.211	0.402444	0.00011	1	-10.81	0.154375	0.000161	1	-10.225	0.508698	TRAPPC1							NP_067033.1	trafficking protein particle complex subunit 1 [Homo sapiens]	1	1	1	1	0	1	6.9	0.00016057	1	1	1	1	0	1	6.9	0.00011916	1	1	1	1	0	1	6.9	8.557e-05	1	3	0	0	0	0	0	0	0	0	1	2	2	1	0	2	6.9	0.00045186	0	0	0	0	0	0	0	0	0	0	0	0	0	0	0	0	0	0	0	0	0	0	0	0	1	1	1	1	0	1	6.9	0.00011017	0	0	0	0	0	0	0	0	0	0	0	0	0	0	0	0	1	1	1	1	0	1	6.9	0.00016082	3	47	47	3	0	47	21.38	0.000108	145	16832	9.2	NNNXNXXXNXXNN		-3.2926	0.823201	0.094655	-3.79	0.901215	0.059682	-3.2153	0.798386	0.10361
7e-06	2	4.4e-05	2	1.227	1	0	0	-10.447	0.197719	5.5e-05	1	-4.437	1	AKAP13							NP_006729.4	A-kinase anchor protein 13 isoform 1 [Homo sapiens]	0	0	0	0	0	0	0	0	1	1	1	1	0	1	0.64	6.13e-06	2	2	2	2	0	2	1.31	8.81e-06	1	3	2	4	4	2	0	4	1.21	6.945e-05	0	0	0	0	0	0	0	0	1	1	1	1	0	1	0.6	1.864e-05	0	0	0	0	0	0	0	0	0	0	0	0	0	0	0	0	0	0	0	0	0	0	0	0	1	2	2	1	0	2	0.6	5.493e-05	0	0	0	0	0	0	0	0	0	0	0	0	0	0	0	0	8	25	25	8	0	25	4.58	2.96e-06	2817	307845	5.2	XNNNXNXXXNXXN		0.3839	0.499603	0.673756	-3.5764	0.9104	0.078042	-1.316	0.739461	0.388625
0.000119	1	0.000627	1	0.361	1	0	0	-6.1	0.814904	0.000583	3	12.237	0.017818	TSR3							NP_001001410.1	ribosome biogenesis protein TSR3 homolog [Homo sapiens]	0	0	0	0	0	0	0	0	0	0	0	0	0	0	0	0	2	3	3	2	0	3	8.97	0.0001193	1	3	1	4	4	1	0	4	5.45	0.00062705	0	0	0	0	0	0	0	0	0	0	0	0	0	0	0	0	0	0	0	0	0	0	0	0	0	0	0	0	0	0	0	0	0	0	0	0	0	0	0	0	1	4	4	1	0	4	5.45	0.00099182	1	3	3	1	0	3	5.45	0.00060731	1	2	2	1	0	2	5.45	0.00014948	4	37	37	4	0	37	19.55	3.951e-05	312	33596	6.9	XXNNXXXXXNNNN		0.1099	0.564933	0.645165	-1.9256	0.999383	0.377477	4.5603	0.003829	0.593901
7e-06	1	1e-05	1	0.245	1	0	0	-4.573	0.954147	3e-06	2	3.572	0.866444	EPPK1							NP_112598.3	epiplakin [Homo sapiens]	0	0	0	0	0	0	0	0	0	0	0	0	0	0	0	0	2	4	2	1	2	3	0.69	7.32e-06	1	3	0	0	0	0	0	0	0	0	0	0	0	0	0	0	0	0	1	1	1	1	0	1	0.43	1.032e-05	0	0	0	0	0	0	0	0	0	0	0	0	0	0	0	0	0	0	0	0	0	0	0	0	0	0	0	0	0	0	0	0	1	1	0	0	1	0.333333	0.16	4.14e-06	1	1	0	0	1	0.333333	0.37	1.53e-06	9	27	12	5	15	15	2.77	9.8e-07	5088	555666	5.6	XXNXXNXXXXNNN		0.0676	0.576915	0.63902	-1.6376	1	0.457507	1.1168	0.261045	0.654806
3.3e-05	2	8e-05	2	0.175	1	0	0	-10.476	0.275042	3.3e-05	1	-4.976	1	TAF6							NP_001177344.1	transcription initiation factor TFIID subunit 6 isoform epsilon [Homo sapiens]	0	0	0	0	0	0	0	0	2	2	2	2	0	2	4.2	4.84e-05	1	1	1	1	0	1	1.96	1.738e-05	1	3	1	1	1	1	0	1	1.68	6.85e-05	1	2	2	1	0	2	1.96	9.176e-05	0	0	0	0	0	0	0	0	0	0	0	0	0	0	0	0	0	0	0	0	0	0	0	0	0	0	0	0	0	0	0	0	0	0	0	0	0	0	0	0	0	0	0	0	0	0	0	0	1	1	1	1	0	1	1.96	3.266e-05	8	38	38	8	0	38	20.59	1.773e-05	714	76995	8.9	XNNNNXXXXXXNN		0.0543	0.576907	0.639027	-3.2689	0.925635	0.111745	-1.4481	0.754874	0.365351
2.7e-05	2	0.000124	1	-4.795	1	0	0	-10.355	0.336239	9.8e-05	1	-4.611	1	NASP							NP_002473.2	nuclear autoantigenic sperm protein isoform 2 [Homo sapiens]	0	0	0	0	0	0	0	0	1	1	1	1	0	1	1.52	2.193e-05	2	2	2	2	0	2	4.44	3.149e-05	1	3	1	2	2	1	0	2	2.03	0.00012414	0	0	0	0	0	0	0	0	0	0	0	0	0	0	0	0	0	0	0	0	0	0	0	0	0	0	0	0	0	0	0	0	0	0	0	0	0	0	0	0	1	1	1	1	0	1	2.03	9.818e-05	0	0	0	0	0	0	0	0	0	0	0	0	0	0	0	0	9	16	16	9	0	16	20.43	6.77e-06	788	85238	4.3	XNNNXXXXXNXXN		-1.3861	0.819949	0.395009	-3.0661	0.937206	0.140127	-1.5609	0.765549	0.347198
1.4e-05	2	0	0	-9.636	0.493408	3e-05	3	5.375	0.708397	0	0	-10.303	0.317961	PCF11							NP_056969.2	pre-mRNA cleavage complex 2 protein Pcf11 [Homo sapiens]	0	0	0	0	0	0	0	0	1	1	1	1	0	1	0.96	1.111e-05	2	2	2	2	0	2	2.89	1.596e-05	1	3	0	0	0	0	0	0	0	0	0	0	0	0	0	0	0	0	0	0	0	0	0	0	0	0	2	4	4	2	0	4	1.74	5.575e-05	1	1	1	1	0	1	1.93	1.488e-05	1	2	2	1	0	2	1.93	2.055e-05	0	0	0	0	0	0	0	0	0	0	0	0	0	0	0	0	0	0	0	0	0	0	0	0	9	27	27	9	0	27	9.77	5.79e-06	1555	173050	8.5	XNNXXXNNNXXXN		-3.0522	0.835389	0.120528	1.7681	0.338824	0.942159	-3.7412	0.774002	0.059666
0.000168	2	0	0	-11.75	0.266778	0.000134	2	1.395	1	0	0	-11.251	0.453296	PTRHD1							NP_001013685.1	putative peptidyl-tRNA hydrolase PTRHD1 [Homo sapiens]	0	0	0	0	0	0	0	0	1	2	2	1	0	2	12.86	0.00024683	1	1	1	1	0	1	10	8.862e-05	1	3	0	0	0	0	0	0	0	0	0	0	0	0	0	0	0	0	0	0	0	0	0	0	0	0	1	1	1	1	0	1	12.86	0.0001548	0	0	0	0	0	0	0	0	1	1	1	1	0	1	10	0.0001141	0	0	0	0	0	0	0	0	0	0	0	0	0	0	0	0	0	0	0	0	0	0	0	0	3	13	13	3	0	13	32.14	3.094e-05	140	15805	9.1	XNNXXXNXNXXXN		-3.7248	0.799696	0.059885	0.4161	0.732296	0.90946	-3.3538	0.792416	0.089655
2.7e-05	2	0	0	-10.24	0.592565	2.9e-05	2	1.153	1	0	0	-10.093	0.378964	CUL5							NP_003469.2	cullin-5 [Homo sapiens]	0	0	0	0	0	0	0	0	1	1	1	1	0	1	1.41	2.215e-05	2	2	2	2	0	2	4.62	3.181e-05	1	3	0	0	0	0	0	0	0	0	0	0	0	0	0	0	0	0	0	0	0	0	0	0	0	0	1	1	1	1	0	1	1.41	2.778e-05	1	1	1	1	0	1	1.92	2.966e-05	0	0	0	0	0	0	0	0	0	0	0	0	0	0	0	0	0	0	0	0	0	0	0	0	0	0	0	0	0	0	0	0	6	14	14	6	0	14	11.41	5.98e-06	780	90955	8	XNNXXXNNXXXXN		-2.8156	0.845536	0.150734	0.3022	0.762654	0.896948	-3.5559	0.783638	0.073547
6e-05	2	0	0	-11.599	0.426432	3.9e-05	2	0.897	1	0	0	-10.921	0.390767	DBT							NP_001909.3	lipoamide acyltransferase component of branched-chain alpha-keto acid dehydrogenase complex, mitochondrial precursor [Homo sapiens]	1	1	1	1	0	1	2.9	4.831e-05	1	2	2	1	0	2	2.9	7.169e-05	0	0	0	0	0	0	0	0	1	3	0	0	0	0	0	0	0	0	0	0	0	0	0	0	0	0	0	0	0	0	0	0	0	0	1	1	1	1	0	1	2.9	4.496e-05	0	0	0	0	0	0	0	0	1	1	1	1	0	1	2.9	3.314e-05	0	0	0	0	0	0	0	0	0	0	0	0	0	0	0	0	0	0	0	0	0	0	0	0	2	8	8	2	0	8	2.9	5.53e-06	482	53487	8.5	NNXXXXNXNXXXN		-3.2264	0.826846	0.101605	0.2563	0.77249	0.892375	-3.5223	0.785051	0.075877
8e-06	3	0	0	-15.839	0	1.5e-05	3	0.636	0.632336	0	0	-15.84	0	KNTC1							NP_055523.1	kinetochore-associated protein 1 [Homo sapiens]	1	1	1	1	0	1	0.45	1.054e-05	1	1	1	1	0	1	0.81	7.82e-06	1	1	1	1	0	1	0.54	5.62e-06	1	3	0	0	0	0	0	0	0	0	0	0	0	0	0	0	0	0	0	0	0	0	0	0	0	0	2	2	2	2	0	2	1.63	1.962e-05	1	1	1	1	0	1	0.86	1.047e-05	1	2	2	1	0	2	0.86	1.446e-05	0	0	0	0	0	0	0	0	0	0	0	0	0	0	0	0	0	0	0	0	0	0	0	0	5	17	17	5	0	17	3.44	2.56e-06	2209	250746	6	NNNXXXNNNXXXN		-76.7628	0.624432	0	1.9298	0.301329	0.937153	-58.5409	0.575406	0
5.8e-05	2	0	0	-10.726	0.444149	8.8e-05	2	0.492	1	0	0	-10.871	0.402577	PLEKHA1							NP_067635.2	pleckstrin homology domain-containing family A member 1 isoform 1 [Homo sapiens]	0	0	0	0	0	0	0	0	1	2	2	1	0	2	4.95	8.554e-05	1	1	1	1	0	1	4.95	3.071e-05	1	3	0	0	0	0	0	0	0	0	0	0	0	0	0	0	0	0	0	0	0	0	0	0	0	0	0	0	0	0	0	0	0	0	1	1	1	1	0	1	3.22	5.727e-05	2	3	3	2	0	3	8.17	0.00011862	0	0	0	0	0	0	0	0	0	0	0	0	0	0	0	0	0	0	0	0	0	0	0	0	11	70	70	11	0	70	37.13	5.773e-05	404	45554	8.6	XNNXXXXNNXXXN		-3.1789	0.829503	0.107045	0.1135	0.810341	0.872008	-3.4893	0.786443	0.078262
0.000237	2	0	0	-12.417	0.202909	0.000243	2	0.259	1	0	0	-11.659	0.309958	POLR1D							NP_689918.1	DNA-directed RNA polymerases I and III subunit RPAC2 isoform 2 [Homo sapiens]	1	1	1	1	0	1	9.02	0.00019085	1	2	2	1	0	2	9.02	0.00028325	0	0	0	0	0	0	0	0	1	3	0	0	0	0	0	0	0	0	0	0	0	0	0	0	0	0	0	0	0	0	0	0	0	0	1	2	2	1	0	2	9.02	0.00035527	0	0	0	0	0	0	0	0	1	1	1	1	0	1	9.02	0.00013093	0	0	0	0	0	0	0	0	0	0	0	0	0	0	0	0	0	0	0	0	0	0	0	0	5	22	22	5	0	22	9.02	6.008e-05	122	14332	9.9	NNXXXXNXNXXXN		-3.9836	0.784472	0.043721	0.0726	0.819381	0.866408	-3.7672	0.772463	0.057721
8.1e-05	2	0	0	-11.072	0.252426	0.000176	2	0.259	1	0	0	-10.929	0.218788	SAC3D1							NP_037431.3	SAC3 domain-containing protein 1 [Homo sapiens]	1	1	1	1	0	1	5.59	6.504e-05	1	2	2	1	0	2	5.59	9.653e-05	0	0	0	0	0	0	0	0	1	3	0	0	0	0	0	0	0	0	0	0	0	0	0	0	0	0	0	0	0	0	0	0	0	0	0	0	0	0	0	0	0	0	1	2	2	1	0	2	5.59	0.00012926	1	5	5	1	0	5	5.31	0.0002231	0	0	0	0	0	0	0	0	0	0	0	0	0	0	0	0	0	0	0	0	0	0	0	0	5	44	44	5	0	44	17.6	4.095e-05	358	38580	7.6	NNXXXXXNNXXXN		-3.7787	0.796654	0.056334	0.0795	0.819384	0.866404	-4.103	0.754131	0.038644
0.000113	2	0	0	-10.527	0.464987	0.000178	2	0.151	1	0	0	-11.13	0.319017	CSRP1							NP_001180499.1	cysteine and glycine-rich protein 1 isoform 3 [Homo sapiens]	0	0	0	0	0	0	0	0	1	1	1	1	0	1	8.02	9.24e-05	1	2	2	1	0	2	11.76	0.0001327	1	3	0	0	0	0	0	0	0	0	0	0	0	0	0	0	0	0	0	0	0	0	0	0	0	0	2	2	2	2	0	2	19.79	0.00023178	1	1	1	1	0	1	8.02	0.00012373	0	0	0	0	0	0	0	0	0	0	0	0	0	0	0	0	0	0	0	0	0	0	0	0	0	0	0	0	0	0	0	0	4	76	76	4	0	76	40.64	0.00013542	187	20042	8.5	XNNXXXNNXXXXN		-3.1244	0.832082	0.112691	0.043	0.828247	0.860598	-3.7378	0.774001	0.059669
5.6e-05	2	0	0	-11.031	0.288062	5.6e-05	1	-4.28	1	0	0	-10.34	0.69765	ZFP91							NP_001183980.1	E3 ubiquitin-protein ligase ZFP91 isoform 2 [Homo sapiens]	1	2	2	1	0	2	4.39	8.184e-05	1	1	1	1	0	1	2.11	3.037e-05	0	0	0	0	0	0	0	0	1	3	0	0	0	0	0	0	0	0	0	0	0	0	0	0	0	0	0	0	0	0	0	0	0	0	0	0	0	0	0	0	0	0	0	0	0	0	0	0	0	0	1	2	2	1	0	2	4.39	5.615e-05	0	0	0	0	0	0	0	0	0	0	0	0	0	0	0	0	0	0	0	0	0	0	0	0	2	51	51	2	0	51	6.5	2.986e-05	569	63358	7.4	NNXXXXXXNXXXN		-3.6485	0.803735	0.064887	-1.3355	1	0.540439	-2.7906	0.81019	0.152058
4.7e-05	2	0	0	-10.958	0.203533	8.5e-05	1	-4.284	1	0	0	-10.125	0.440047	THUMPD3							NP_056268.2	THUMP domain-containing protein 3 [Homo sapiens]	1	1	1	1	0	1	2.96	4.592e-05	0	0	0	0	0	0	0	0	1	2	2	1	0	2	2.96	4.894e-05	1	3	0	0	0	0	0	0	0	0	0	0	0	0	0	0	0	0	0	0	0	0	0	0	0	0	1	2	2	1	0	2	2.96	8.549e-05	0	0	0	0	0	0	0	0	0	0	0	0	0	0	0	0	0	0	0	0	0	0	0	0	0	0	0	0	0	0	0	0	0	0	0	0	0	0	0	0	6	26	26	6	0	26	14.99	1.709e-05	507	57003	6.4	NXNXXXNXXXXXN		-3.9808	0.784472	0.043723	-1.4767	1	0.49884	-3.3883	0.791134	0.087023
0.000143	2	0	0	-10.917	0.215989	0.000109	1	-4.296	1	0	0	-9.506	0.789928	CARHSP1							NP_055131.2	calcium-regulated heat-stable protein 1 [Homo sapiens]	0	0	0	0	0	0	0	0	1	1	1	1	0	1	24.49	0.00011754	1	2	2	1	0	2	10.88	0.00016881	1	3	0	0	0	0	0	0	0	0	0	0	0	0	0	0	0	0	0	0	0	0	0	0	0	0	0	0	0	0	0	0	0	0	0	0	0	0	0	0	0	0	1	1	1	1	0	1	10.88	0.00010867	0	0	0	0	0	0	0	0	0	0	0	0	0	0	0	0	0	0	0	0	0	0	0	0	2	6	6	2	0	6	35.37	1.36e-05	147	15892	8.2	XNNXXXXXNXXXN		-3.9262	0.78751	0.046649	-1.364	1	0.53005	-2.5984	0.811992	0.177539
2.1e-05	2	0	0	-9.747	0.479792	1.6e-05	1	-4.33	1	0	0	-9.88	0.560831	POP1							NP_055844.2	ribonucleases P/MRP protein subunit POP1 [Homo sapiens]	0	0	0	0	0	0	0	0	1	1	1	1	0	1	1.07	1.687e-05	2	2	2	2	0	2	2.83	2.423e-05	1	3	0	0	0	0	0	0	0	0	0	0	0	0	0	0	0	0	0	0	0	0	0	0	0	0	0	0	0	0	0	0	0	0	0	0	0	0	0	0	0	0	1	1	1	1	0	1	1.07	1.56e-05	0	0	0	0	0	0	0	0	0	0	0	0	0	0	0	0	0	0	0	0	0	0	0	0	8	44	44	8	0	44	11.43	1.432e-05	1024	114709	9.2	XNNXXXXXNXXXN		-3.0865	0.833755	0.116568	-1.2706	1	0.556055	-3.092	0.802544	0.115797
4e-05	2	0	0	-10.152	0.527474	9.2e-05	1	-4.548	1	0	0	-9.984	0.389845	LIN9							NP_001257338.1	protein lin-9 homolog isoform 2 [Homo sapiens]	0	0	0	0	0	0	0	0	1	1	1	1	0	1	2.87	3.304e-05	1	2	2	1	0	2	2.87	4.745e-05	1	3	0	0	0	0	0	0	0	0	0	0	0	0	0	0	0	0	0	0	0	0	0	0	0	0	0	0	0	0	0	0	0	0	0	0	0	0	0	0	0	0	1	3	3	1	0	3	4.59	9.163e-05	0	0	0	0	0	0	0	0	0	0	0	0	0	0	0	0	0	0	0	0	0	0	0	0	2	11	11	2	0	11	7.46	7.01e-06	523	59598	9.1	XNNXXXXXNXXXN		-2.9685	0.839291	0.130814	-0.9365	0.983873	0.647896	-3.5249	0.785052	0.075876
1.9e-05	2	0	0	-10.557	0.099863	3.7e-05	1	-4.669	1	0	0	-9.756	0.837855	SSFA2							NP_001123917.1	sperm-specific antigen 2 isoform 1 [Homo sapiens]	0	0	0	0	0	0	0	0	1	2	2	1	0	2	1.43	2.745e-05	1	1	1	1	0	1	1.43	9.85e-06	1	3	0	0	0	0	0	0	0	0	0	0	0	0	0	0	0	0	0	0	0	0	0	0	0	0	0	0	0	0	0	0	0	0	1	2	2	1	0	2	0.95	3.676e-05	0	0	0	0	0	0	0	0	0	0	0	0	0	0	0	0	0	0	0	0	0	0	0	0	0	0	0	0	0	0	0	0	4	14	14	4	0	14	5.24	3.71e-06	1259	138386	5.2	XNNXXXXNXXXXN		-4.5802	0.751573	0.01968	-1.3333	1	0.540442	-2.5003	0.81187	0.192162
3.4e-05	2	0	0	-10.592	0.435405	3.1e-05	1	-4.804	1	0	0	-10.398	0.291837	ASUN							NP_060634.2	protein asunder homolog [Homo sapiens]	1	1	1	1	0	1	1.84	3.298e-05	0	0	0	0	0	0	0	0	2	2	2	2	0	2	3.4	3.515e-05	1	3	0	0	0	0	0	0	0	0	0	0	0	0	0	0	0	0	0	0	0	0	0	0	0	0	1	1	1	1	0	1	1.98	3.07e-05	0	0	0	0	0	0	0	0	0	0	0	0	0	0	0	0	0	0	0	0	0	0	0	0	0	0	0	0	0	0	0	0	0	0	0	0	0	0	0	0	12	42	42	12	0	42	17	1.982e-05	706	80225	6.7	NXNXXXNXXXXXN		-3.2022	0.828629	0.105205	-1.2419	1	0.566413	-3.8278	0.769351	0.053969
7.8e-05	2	0	0	-10.971	0.242466	0.000156	1	-4.833	0.994941	0	0	-11.032	0.390306	LRRC59							NP_060979.2	leucine-rich repeat-containing protein 59 [Homo sapiens]	1	1	1	1	0	1	4.23	7.584e-05	0	0	0	0	0	0	0	0	1	2	2	1	0	2	4.23	8.083e-05	1	3	0	0	0	0	0	0	0	0	0	0	0	0	0	0	0	0	0	0	0	0	0	0	0	0	0	0	0	0	0	0	0	0	0	0	0	0	0	0	0	0	2	3	3	2	0	3	8.14	0.0001561	0	0	0	0	0	0	0	0	0	0	0	0	0	0	0	0	0	0	0	0	0	0	0	0	3	10	10	3	0	10	14.98	1.085e-05	307	34930	9.6	NXNXXXXXNXXXN		-3.8174	0.793604	0.052957	-1.5516	1	0.478121	-3.5236	0.785051	0.075877
2.4e-05	2	0	0	-10.287	0.306645	2.5e-05	1	-4.834	0.804642	0	0	-9.736	0.711761	DDX24							NP_065147.1	ATP-dependent RNA helicase DDX24 [Homo sapiens]	0	0	0	0	0	0	0	0	1	1	1	1	0	1	1.4	2.011e-05	2	2	2	2	0	2	5.01	2.889e-05	1	3	0	0	0	0	0	0	0	0	0	0	0	0	0	0	0	0	0	0	0	0	0	0	0	0	1	1	1	1	0	1	1.4	2.523e-05	0	0	0	0	0	0	0	0	0	0	0	0	0	0	0	0	0	0	0	0	0	0	0	0	0	0	0	0	0	0	0	0	0	0	0	0	0	0	0	0	7	14	14	7	0	14	13.85	5.43e-06	859	96332	9.1	XNNXXXNXXXXXN		-3.585	0.807746	0.070186	-1.9468	0.998717	0.372628	-2.7608	0.810628	0.155831
0.000151	2	0	0	-10.627	0.478493	0.000139	1	-4.886	1	0	0	-10.875	0.349689	COMMD9							NP_001095123.1	COMM domain-containing protein 9 isoform 2 [Homo sapiens]	0	0	0	0	0	0	0	0	2	2	2	2	0	2	21.15	0.00022152	1	1	1	1	0	1	13.46	7.953e-05	1	3	0	0	0	0	0	0	0	0	0	0	0	0	0	0	0	0	0	0	0	0	0	0	0	0	1	1	1	1	0	1	7.69	0.00013892	0	0	0	0	0	0	0	0	0	0	0	0	0	0	0	0	0	0	0	0	0	0	0	0	0	0	0	0	0	0	0	0	0	0	0	0	0	0	0	0	6	13	13	6	0	13	42.31	2.777e-05	156	17333	6.9	XNNXXXNXXXXXN		-3.0898	0.833756	0.116563	-1.0846	0.994322	0.607599	-3.6422	0.779278	0.066872
4.9e-05	2	0	0	-10.306	0.534408	0.000112	1	-4.886	1	0	0	-11.137	0.407033	QTRT2							NP_001243764.1	queuine tRNA-ribosyltransferase subunit QTRTD1 isoform 2 [Homo sapiens]	0	0	0	0	0	0	0	0	1	1	1	1	0	1	3.75	4.046e-05	1	2	2	1	0	2	3.75	5.811e-05	1	3	0	0	0	0	0	0	0	0	0	0	0	0	0	0	0	0	0	0	0	0	0	0	0	0	0	0	0	0	0	0	0	0	0	0	0	0	0	0	0	0	2	3	3	2	0	3	8.67	0.00011223	0	0	0	0	0	0	0	0	0	0	0	0	0	0	0	0	0	0	0	0	0	0	0	0	4	18	18	4	0	18	14.52	1.405e-05	427	48203	6.6	XNNXXXXXNXXXN		-2.9518	0.840037	0.132939	-1.3575	1	0.535233	-3.477	0.787132	0.079472
5.9e-05	3	0	0	-17.825	0	9.9e-05	2	-4.891	0.875495	0	0	-17.842	0	CYB5R3							NP_000389.1	NADH-cytochrome b5 reductase 3 isoform 1 [Homo sapiens]	1	1	1	1	0	1	6.31	7.735e-05	1	1	1	1	0	1	5.65	5.74e-05	1	1	1	1	0	1	6.31	4.122e-05	1	3	0	0	0	0	0	0	0	0	0	0	0	0	0	0	0	0	0	0	0	0	0	0	0	0	1	2	2	1	0	2	5.98	0.000144	0	0	0	0	0	0	0	0	1	1	1	1	0	1	5.98	5.307e-05	0	0	0	0	0	0	0	0	0	0	0	0	0	0	0	0	0	0	0	0	0	0	0	0	9	29	29	9	0	29	27.24	3.21e-05	301	34235	7.6	NNNXXXNXNXXXN		-64.9062	0.628697	0	-1.8007	1	0.411928	-70.7446	0.568468	0
5e-05	2	0	0	-10.592	0.358482	3.4e-05	1	-4.894	1	0	0	-9.984	0.359999	CPSF7							NP_001129512.1	cleavage and polyadenylation specificity factor subunit 7 isoform 2 [Homo sapiens]	0	0	0	0	0	0	0	0	1	2	2	1	0	2	5.31	7.337e-05	1	1	1	1	0	1	5.31	2.634e-05	1	3	0	0	0	0	0	0	0	0	0	0	0	0	0	0	0	0	0	0	0	0	0	0	0	0	0	0	0	0	0	0	0	0	0	0	0	0	0	0	0	0	1	1	1	1	0	1	5.31	3.392e-05	0	0	0	0	0	0	0	0	0	0	0	0	0	0	0	0	0	0	0	0	0	0	0	0	2	5	5	2	0	5	9.13	3.54e-06	471	52050	8	XNNXXXXXNXXXN		-3.4205	0.816584	0.083294	-1.3731	1	0.530029	-3.6113	0.780749	0.069046
4e-05	2	0	0	-9.856	0.587072	3.7e-05	1	-4.898	1	0	0	-9.852	0.70659	FIP1L1							NP_001128409.1	pre-mRNA 3'-end-processing factor FIP1 isoform 2 [Homo sapiens]	0	0	0	0	0	0	0	0	1	2	2	1	0	2	3.23	5.877e-05	1	1	1	1	0	1	3.23	2.11e-05	1	3	0	0	0	0	0	0	0	0	0	0	0	0	0	0	0	0	0	0	0	0	0	0	0	0	1	1	1	1	0	1	1.87	3.686e-05	0	0	0	0	0	0	0	0	0	0	0	0	0	0	0	0	0	0	0	0	0	0	0	0	0	0	0	0	0	0	0	0	0	0	0	0	0	0	0	0	3	32	32	3	0	32	7.48	1.813e-05	588	65728	5.6	XNNXXXNXXXXXN		-2.8282	0.844894	0.148436	-1.1498	0.997384	0.592223	-2.7717	0.810414	0.15394
5.4e-05	2	0	0	-10.501	0.169615	0.000111	1	-4.971	1	0	0	-10.028	0.681844	CEP44							NP_001035247.1	centrosomal protein of 44 kDa isoform a [Homo sapiens]	0	0	0	0	0	0	0	0	1	1	1	1	0	1	6.41	4.43e-05	2	2	2	2	0	2	3.59	6.363e-05	1	3	0	0	0	0	0	0	0	0	0	0	0	0	0	0	0	0	0	0	0	0	0	0	0	0	1	2	2	1	0	2	2.56	0.00011114	0	0	0	0	0	0	0	0	0	0	0	0	0	0	0	0	0	0	0	0	0	0	0	0	0	0	0	0	0	0	0	0	0	0	0	0	0	0	0	0	8	18	18	8	0	18	21.79	1.538e-05	390	44140	5.2	XNNXXXNXXXXXN		-4.1434	0.77544	0.035808	-1.181	0.999153	0.581933	-2.8242	0.809426	0.146511
5.5e-05	2	0	0	-10.118	0.371483	0.000106	1	-5.143	1	0	0	-11.008	0.301134	PM20D2							NP_001010853.1	peptidase M20 domain-containing protein 2 [Homo sapiens]	1	1	1	1	0	1	4.59	5.34e-05	0	0	0	0	0	0	0	0	2	2	2	2	0	2	7.8	5.691e-05	1	3	0	0	0	0	0	0	0	0	0	0	0	0	0	0	0	0	0	0	0	0	0	0	0	0	0	0	0	0	0	0	0	0	1	2	2	1	0	2	4.59	0.00010614	0	0	0	0	0	0	0	0	0	0	0	0	0	0	0	0	0	0	0	0	0	0	0	0	0	0	0	0	0	0	0	0	8	32	32	8	0	32	30.28	2.445e-05	436	47776	5.8	NXNXXXXNXXXXN		-3.3817	0.818502	0.086437	-1.4097	1	0.519618	-3.7964	0.770912	0.055822
3.8e-05	2	0	0	-10.784	0.26499	8.7e-05	1	-5.179	1	0	0	-10.828	0.254902	GTF2H1							NP_005307.1	general transcription factor IIH subunit 1 [Homo sapiens]	0	0	0	0	0	0	0	0	1	1	1	1	0	1	2.37	3.153e-05	2	2	2	2	0	2	4.74	4.528e-05	1	3	0	0	0	0	0	0	0	0	0	0	0	0	0	0	0	0	0	0	0	0	0	0	0	0	0	0	0	0	0	0	0	0	0	0	0	0	0	0	0	0	1	3	3	1	0	3	4.93	8.745e-05	0	0	0	0	0	0	0	0	0	0	0	0	0	0	0	0	0	0	0	0	0	0	0	0	5	16	16	5	0	16	12.41	9.73e-06	548	62032	8.7	XNNXXXXXNXXXN		-3.7314	0.798682	0.058693	-1.3944	1	0.524821	-3.9599	0.76221	0.046212
8.6e-05	2	0	0	-11.04	0.375803	8.3e-05	1	-5.219	1	0	0	-10.536	0.575463	FHL2							NP_963851.2	four and a half LIM domains protein 2 isoform a [Homo sapiens]	1	1	1	1	0	1	3.94	8.345e-05	0	0	0	0	0	0	0	0	1	2	2	1	0	2	3.94	8.894e-05	1	3	0	0	0	0	0	0	0	0	0	0	0	0	0	0	0	0	0	0	0	0	0	0	0	0	0	0	0	0	0	0	0	0	1	1	1	1	0	1	3.94	8.293e-05	0	0	0	0	0	0	0	0	0	0	0	0	0	0	0	0	0	0	0	0	0	0	0	0	0	0	0	0	0	0	0	0	2	13	13	2	0	13	7.89	1.553e-05	279	32193	7.5	NXNXXXXNXXXXN		-3.369	0.819454	0.088031	-1.4923	1	0.493664	-3.0584	0.803486	0.118989
8.4e-05	2	0	0	-10.699	0.229119	4.6e-05	1	-5.258	1	0	0	-10.481	0.573669	TFB1M							NP_057104.2	dimethyladenosine transferase 1, mitochondrial [Homo sapiens]	1	1	1	1	0	1	6.07	6.729e-05	1	2	2	1	0	2	6.07	9.988e-05	0	0	0	0	0	0	0	0	1	3	0	0	0	0	0	0	0	0	0	0	0	0	0	0	0	0	0	0	0	0	0	0	0	0	0	0	0	0	0	0	0	0	0	0	0	0	0	0	0	0	1	1	1	1	0	1	6.07	4.617e-05	0	0	0	0	0	0	0	0	0	0	0	0	0	0	0	0	0	0	0	0	0	0	0	0	2	9	9	2	0	9	8.67	8.67e-06	346	39543	9.3	NNXXXXXXNXXXN		-3.8711	0.790555	0.049726	-1.499	1	0.493639	-3.0625	0.803487	0.118984
0.000131	2	0	0	-10.869	0.483147	0.000363	1	-5.296	0.918124	0	0	-11.089	0.39525	UBE2C							NP_008950.1	ubiquitin-conjugating enzyme E2 C isoform 1 [Homo sapiens]	0	0	0	0	0	0	0	0	1	2	2	1	0	2	9.5	0.00019305	1	1	1	1	0	1	6.15	6.931e-05	1	3	0	0	0	0	0	0	0	0	0	0	0	0	0	0	0	0	0	0	0	0	0	0	0	0	1	3	3	1	0	3	9.5	0.00036321	0	0	0	0	0	0	0	0	0	0	0	0	0	0	0	0	0	0	0	0	0	0	0	0	0	0	0	0	0	0	0	0	0	0	0	0	0	0	0	0	4	42	42	4	0	42	32.4	7.818e-05	179	19652	7.4	XNNXXXNXXXXXN		-3.078	0.834581	0.118528	-1.7126	1	0.437099	-3.5097	0.785751	0.077061
1.4e-05	2	0	0	-9.473	0.620851	1.5e-05	1	-5.301	1	0	0	-10.128	0.530081	SNAPC4							NP_003077.2	snRNA-activating protein complex subunit 4 [Homo sapiens]	0	0	0	0	0	0	0	0	1	1	1	1	0	1	1.29	1.176e-05	2	2	2	2	0	2	3.88	1.689e-05	1	3	0	0	0	0	0	0	0	0	0	0	0	0	0	0	0	0	0	0	0	0	0	0	0	0	1	1	1	1	0	1	0.88	1.475e-05	0	0	0	0	0	0	0	0	0	0	0	0	0	0	0	0	0	0	0	0	0	0	0	0	0	0	0	0	0	0	0	0	0	0	0	0	0	0	0	0	7	12	12	7	0	12	9.67	2.72e-06	1469	159432	8.3	XNNXXXNXXXXXN		-2.7515	0.847356	0.157787	-1.4455	1	0.509216	-3.164	0.800012	0.108079
4.6e-05	2	0	0	-10.028	0.442076	6.1e-05	1	-5.311	0.902284	0	0	-10.572	0.273394	PTBP3							NP_001157260.1	polypyrimidine tract-binding protein 3 isoform 2 [Homo sapiens]	1	1	1	1	0	1	2.29	4.443e-05	0	0	0	0	0	0	0	0	1	2	2	1	0	2	3.82	4.736e-05	1	3	0	0	0	0	0	0	0	0	0	0	0	0	0	0	0	0	0	0	0	0	0	0	0	0	0	0	0	0	0	0	0	0	0	0	0	0	0	0	0	0	1	2	2	1	0	2	3.82	6.097e-05	0	0	0	0	0	0	0	0	0	0	0	0	0	0	0	0	0	0	0	0	0	0	0	0	3	13	13	3	0	13	7.63	8.27e-06	524	56821	9.2	NXNXXXXXNXXXN		-3.1844	0.829506	0.107042	-1.7454	1	0.426985	-3.8922	0.766199	0.050405
2.8e-05	2	0	0	-9.994	0.277934	4.5e-05	1	-5.369	0.970968	0	0	-10.135	0.481743	MAP1S							NP_001295292.1	microtubule-associated protein 1S isoform 2 [Homo sapiens]	1	1	1	1	0	1	1.65	2.254e-05	1	2	2	1	0	2	1.74	3.345e-05	0	0	0	0	0	0	0	0	1	3	0	0	0	0	0	0	0	0	0	0	0	0	0	0	0	0	0	0	0	0	0	0	0	0	0	0	0	0	0	0	0	0	1	2	2	1	0	2	1.74	4.48e-05	0	0	0	0	0	0	0	0	0	0	0	0	0	0	0	0	0	0	0	0	0	0	0	0	0	0	0	0	0	0	0	0	5	33	33	5	0	33	9.29	1.064e-05	1033	109788	7.6	NNXXXXXNXXXXN		-3.6843	0.801718	0.062349	-1.6023	1	0.462691	-3.2816	0.795497	0.09646
1.3e-05	2	0	0	-9.23	0.319281	9e-06	1	-5.547	1	0	0	-10.027	0.690438	ANK3							NP_001191332.1	ankyrin-3 isoform 3 [Homo sapiens]	1	1	1	1	0	1	0.86	1.251e-05	0	0	0	0	0	0	0	0	1	2	2	1	0	2	1.13	1.333e-05	1	3	0	0	0	0	0	0	0	0	0	0	0	0	0	0	0	0	0	0	0	0	0	0	0	0	0	0	0	0	0	0	0	0	0	0	0	0	0	0	0	0	1	1	1	1	0	1	1.13	8.58e-06	0	0	0	0	0	0	0	0	0	0	0	0	0	0	0	0	0	0	0	0	0	0	0	0	7	22	22	7	0	22	6.23	3.94e-06	1861	202591	6.7	NXNXXXXXNXXXN		-3.5433	0.809733	0.072961	-1.4931	1	0.493661	-2.8059	0.809951	0.150191
4.9e-05	2	0	0	-10.346	0.39399	3.7e-05	1	-5.63	0.943617	0	0	-11.248	0.47472	DBNL							NP_001014436.1	drebrin-like protein isoform b [Homo sapiens]	0	0	0	0	0	0	0	0	1	1	1	1	0	1	3.49	4.018e-05	1	2	2	1	0	2	4.19	5.771e-05	1	3	0	0	0	0	0	0	0	0	0	0	0	0	0	0	0	0	0	0	0	0	0	0	0	0	0	0	0	0	0	0	0	0	0	0	0	0	0	0	0	0	1	1	1	1	0	1	3.49	3.715e-05	0	0	0	0	0	0	0	0	0	0	0	0	0	0	0	0	0	0	0	0	0	0	0	0	8	41	41	8	0	41	26.51	3.177e-05	430	48207	5	XNNXXXXXNXXXN		-3.3165	0.822274	0.092959	-1.6596	1	0.447324	-3.2992	0.794896	0.095068
5e-05	2	0	0	-10.793	0.212697	7.6e-05	1	-5.841	0.862876	0	0	-10.733	0.483186	BRF2							NP_060780.2	transcription factor IIIB 50 kDa subunit [Homo sapiens]	0	0	0	0	0	0	0	0	1	1	1	1	0	1	5.01	4.124e-05	1	2	2	1	0	2	5.01	5.922e-05	1	3	0	0	0	0	0	0	0	0	0	0	0	0	0	0	0	0	0	0	0	0	0	0	0	0	0	0	0	0	0	0	0	0	0	0	0	0	0	0	0	0	2	2	2	2	0	2	10.5	7.625e-05	0	0	0	0	0	0	0	0	0	0	0	0	0	0	0	0	0	0	0	0	0	0	0	0	6	32	32	6	0	32	21.24	2.545e-05	419	46533	8	XNNXXXXXNXXXN		-3.9404	0.786496	0.045662	-1.8267	1	0.402029	-3.278	0.795497	0.096466
7.2e-05	2	0	0	-10.55	0.322393	6.6e-05	1	-5.868	0.795264	0	0	-10.062	0.7168	RAD51D							NP_002869.3	DNA repair protein RAD51 homolog 4 isoform 1 [Homo sapiens]	0	0	0	0	0	0	0	0	1	2	2	1	0	2	6.4	0.00010536	1	1	1	1	0	1	6.1	3.783e-05	1	3	0	0	0	0	0	0	0	0	0	0	0	0	0	0	0	0	0	0	0	0	0	0	0	0	1	1	1	1	0	1	4.57	6.607e-05	0	0	0	0	0	0	0	0	0	0	0	0	0	0	0	0	0	0	0	0	0	0	0	0	0	0	0	0	0	0	0	0	0	0	0	0	0	0	0	0	6	9	9	6	0	9	33.23	9.14e-06	328	35049	6.3	XNNXXXNXXXXXN		-3.5332	0.810725	0.074371	-1.9662	0.998028	0.36781	-2.7502	0.810624	0.155843
8e-05	2	0	0	-10.936	0.343643	4.3e-05	1	-6.112	0.930365	0	0	-10.907	0.374182	AJUBA							NP_001276026.1	LIM domain-containing protein ajuba isoform 3 [Homo sapiens]	1	2	2	1	0	2	4.88	0.0001262	0	0	0	0	0	0	0	0	1	1	1	1	0	1	4.88	3.362e-05	1	3	0	0	0	0	0	0	0	0	0	0	0	0	0	0	0	0	0	0	0	0	0	0	0	0	0	0	0	0	0	0	0	0	0	0	0	0	0	0	0	0	1	1	1	1	0	1	3.52	4.329e-05	0	0	0	0	0	0	0	0	0	0	0	0	0	0	0	0	0	0	0	0	0	0	0	0	8	40	40	8	0	40	35.23	3.612e-05	369	37835	8.5	NXNXXXXXNXXXN		-3.4659	0.813671	0.078755	-1.6872	1	0.442191	-3.5697	0.782923	0.072402
1.6e-05	3	0	0	-16.531	0	3.9e-05	1	-9.414	0.513485	0	0	-16.531	0	FAM120A							NP_001273651.1	constitutive coactivator of PPAR-gamma-like protein 1 isoform b [Homo sapiens]	1	1	1	1	0	1	1.79	2.084e-05	1	1	1	1	0	1	1.25	1.547e-05	1	1	1	1	0	1	1.52	1.111e-05	1	3	0	0	0	0	0	0	0	0	0	0	0	0	0	0	0	0	0	0	0	0	0	0	0	0	1	2	2	1	0	2	1.25	3.88e-05	0	0	0	0	0	0	0	0	0	0	0	0	0	0	0	0	0	0	0	0	0	0	0	0	0	0	0	0	0	0	0	0	0	0	0	0	0	0	0	0	5	20	20	5	0	20	7.07	5.97e-06	1117	121817	8.9	NNNXXXNXXXXXN		-73.7375	0.625876	0	-2.5856	0.966313	0.225274	-64.0022	0.572154	0
2.6e-05	3	0	0	-17.026	0	4.7e-05	1	-9.576	0.306726	0	0	-17.01	0	IRAK1							NP_001020413.1	interleukin-1 receptor-associated kinase 1 isoform 2 [Homo sapiens]	1	1	1	1	0	1	2.05	3.414e-05	1	1	1	1	0	1	1.76	2.533e-05	1	1	1	1	0	1	3.23	1.819e-05	1	3	0	0	0	0	0	0	0	0	0	0	0	0	0	0	0	0	0	0	0	0	0	0	0	0	0	0	0	0	0	0	0	0	0	0	0	0	0	0	0	0	1	2	2	1	0	2	3.96	4.684e-05	0	0	0	0	0	0	0	0	0	0	0	0	0	0	0	0	0	0	0	0	0	0	0	0	8	52	52	8	0	52	18.48	2.54e-05	682	73421	6.7	NNNXXXXXNXXXN		-71.831	0.626617	0	-3.1605	0.931852	0.126666	-63.3656	0.57254	0
0.000122	3	0	0	-18.561	0	0.00011	1	-9.62	0.391215	0	0	-18.563	0	SELM							NP_536355.1	selenoprotein M precursor [Homo sapiens]	1	1	1	1	0	1	9.66	0.00016057	1	1	1	1	0	1	9.66	0.00011916	1	1	1	1	0	1	9.66	8.557e-05	1	3	0	0	0	0	0	0	0	0	0	0	0	0	0	0	0	0	0	0	0	0	0	0	0	0	0	0	0	0	0	0	0	0	0	0	0	0	0	0	0	0	1	1	1	1	0	1	9.66	0.00011017	0	0	0	0	0	0	0	0	0	0	0	0	0	0	0	0	0	0	0	0	0	0	0	0	2	15	15	2	0	15	20.69	3.447e-05	145	16082	5.5	NNNXXXXXNXXXN		-55.463	0.632564	0	-2.9036	0.947146	0.166692	-77.3043	0.56475	0
4.3e-05	3	0	0	-17.562	0	0.000113	1	-9.905	0.209732	0	0	-17.525	0	HOXA10							NP_061824.3	homeobox protein Hox-A10 [Homo sapiens]	1	1	1	1	0	1	5.85	5.679e-05	1	1	1	1	0	1	5.85	4.214e-05	1	1	1	1	0	1	5.85	3.026e-05	1	3	0	0	0	0	0	0	0	0	0	0	0	0	0	0	0	0	0	0	0	0	0	0	0	0	0	0	0	0	0	0	0	0	1	2	2	1	0	2	5.85	0.00011287	0	0	0	0	0	0	0	0	0	0	0	0	0	0	0	0	0	0	0	0	0	0	0	0	0	0	0	0	0	0	0	0	5	41	39	4	2	39.6047	20.24	3.219e-05	410	42414	8.3	NNNXXXXNXXXXN		-67.8926	0.627791	0	-3.5235	0.913092	0.083695	-62.8651	0.572842	0
8.7e-05	3	0	0	-18.219	0	0.000113	1	-10.303	0.213422	0	0	-18.239	0	MRGBP							NP_060740.1	MRG/MORF4L-binding protein [Homo sapiens]	1	1	1	1	0	1	6.37	0.00011413	1	1	1	1	0	1	6.37	8.47e-05	1	1	1	1	0	1	6.37	6.082e-05	1	3	0	0	0	0	0	0	0	0	0	0	0	0	0	0	0	0	0	0	0	0	0	0	0	0	0	0	0	0	0	0	0	0	1	1	1	1	0	1	6.37	0.00011342	0	0	0	0	0	0	0	0	0	0	0	0	0	0	0	0	0	0	0	0	0	0	0	0	0	0	0	0	0	0	0	0	2	42	42	2	0	42	13.73	6.86e-05	204	22417	5.8	NNNXXXXNXXXXN		-73.7515	0.625876	0	-3.5077	0.914007	0.085643	-68.9739	0.569419	0
0.000103	1	0	0	-6.446	0.982945	7.8e-05	3	11.176	0.095801	3.4e-05	1	-0.831	1	RAVER2							NP_060681.2	ribonucleoprotein PTB-binding 2 [Homo sapiens]	3	3	3	3	0	3	9.14	0.00010302	0	0	0	0	0	0	0	0	0	0	0	0	0	0	0	0	1	3	0	0	0	0	0	0	0	0	0	0	0	0	0	0	0	0	0	0	0	0	0	0	0	0	2	3	3	2	0	3	7.52	9.589e-05	2	2	2	2	0	2	8.7	6.825e-05	2	3	3	2	0	3	9.44	7.068e-05	0	0	0	0	0	0	0	0	0	0	0	0	0	0	0	0	1	1	1	1	0	1	4.13	3.439e-05	8	69	69	8	0	69	22.12	3.391e-05	678	72959	7.5	NXXXXXNNNXXNN		-1.9835	0.853169	0.281597	3.7712	0.037534	0.871551	-0.2274	0.546856	0.559353
3.4e-05	2	0	0	-10.148	0.189412	4.1e-05	3	5.269	0.738442	5.5e-05	1	-4.715	1	KANK2							NP_001129663.1	KN motif and ankyrin repeat domain-containing protein 2 isoform 2 [Homo sapiens]	1	1	1	1	0	1	1.53	2.736e-05	1	2	2	1	0	2	1.53	4.061e-05	0	0	0	0	0	0	0	0	1	3	0	0	0	0	0	0	0	0	0	0	0	0	0	0	0	0	0	0	0	0	0	0	0	0	1	2	2	1	0	2	1.76	5.093e-05	1	2	2	1	0	2	1.53	5.438e-05	1	1	1	1	0	1	2.23	1.877e-05	0	0	0	0	0	0	0	0	0	0	0	0	0	0	0	0	2	2	2	2	0	2	3.53	5.48e-05	7	21	21	7	0	21	11.28	8.22e-06	851	91174	5.6	NNXXXXNNNXXNN		-4.0458	0.780439	0.040057	1.7057	0.358477	0.944332	-1.5929	0.76976	0.339436
6.7e-05	2	0	0	-10.608	0.208713	0.000133	2	0.369	1	0.000198	1	-4.294	1	BRIX1							NP_060791.3	ribosome biogenesis protein BRX1 homolog [Homo sapiens]	0	0	0	0	0	0	0	0	1	2	2	1	0	2	3.12	9.789e-05	1	1	1	1	0	1	4.82	3.515e-05	1	3	0	0	0	0	0	0	0	0	0	0	0	0	0	0	0	0	0	0	0	0	0	0	0	0	0	0	0	0	0	0	0	0	1	2	2	1	0	2	6.8	0.0001311	3	3	3	3	0	3	15.3	0.00013576	0	0	0	0	0	0	0	0	0	0	0	0	0	0	0	0	2	3	3	2	0	3	10.48	0.00019818	7	36	36	7	0	36	26.63	3.398e-05	353	41401	9.9	XNNXXXXNNXXNN		-3.9578	0.785483	0.044687	0.0878	0.814878	0.869236	-1.2295	0.728138	0.404026
8.6e-05	1	0	0	-4.296	1	7.2e-05	1	0.242	1	3.9e-05	1	-1.006	1	PPP2R5D							NP_006236.1	serine/threonine-protein phosphatase 2A 56 kDa regulatory subunit delta isoform isoform 1 [Homo sapiens]	0	0	0	0	0	0	0	0	3	3	3	3	0	3	7.14	8.61e-05	0	0	0	0	0	0	0	0	1	3	0	0	0	0	0	0	0	0	0	0	0	0	0	0	0	0	0	0	0	0	0	0	0	0	2	3	1	1	2	2	4.49	7.2e-05	0	0	0	0	0	0	0	0	1	1	0	0	1	0	1.83	0	0	0	0	0	0	0	0	0	0	0	0	0	0	0	0	0	1	1	1	1	0	1	2.49	3.874e-05	8	28	9	6	19	16.125	20.27	8.92e-06	602	69992	8.1	XNXXXXNXNXXNN		-1.1201	0.790323	0.449264	0.0735	0.819381	0.866408	-0.2741	0.55933	0.551993
9.9e-05	1	0	0	-5.194	1	3.1e-05	1	0.081	1	8.9e-05	1	-0.486	1	DYNC1LI1							NP_057225.2	cytoplasmic dynein 1 light intermediate chain 1 isoform 1 [Homo sapiens]	0	0	0	0	0	0	0	0	1	3	3	1	0	3	3.63	9.911e-05	0	0	0	0	0	0	0	0	1	3	0	0	0	0	0	0	0	0	0	0	0	0	0	0	0	0	0	0	0	0	0	0	0	0	0	0	0	0	0	0	0	0	0	0	0	0	0	0	0	0	1	1	1	1	0	1	3.63	3.054e-05	0	0	0	0	0	0	0	0	0	0	0	0	0	0	0	0	1	2	2	1	0	2	3.63	8.918e-05	2	10	10	2	0	10	7.27	6.37e-06	523	56579	6.4	XNXXXXXXNXXNN		-1.6941	0.841422	0.337317	0.0247	0.83261	0.85762	-0.1338	0.527896	0.569907
0.000111	2	0	0	-11.191	0.200913	0.000104	2	0.055	1	0.000108	1	-5.325	1	DCAF16							NP_060211.3	DDB1- and CUL4-associated factor 16 [Homo sapiens]	1	1	1	1	0	1	5.56	0.00010779	0	0	0	0	0	0	0	0	1	2	2	1	0	2	6.94	0.00011488	1	3	0	0	0	0	0	0	0	0	0	0	0	0	0	0	0	0	0	0	0	0	0	0	0	0	1	1	1	1	0	1	6.48	0.00010033	1	1	1	1	0	1	5.56	0.00010712	0	0	0	0	0	0	0	0	0	0	0	0	0	0	0	0	0	0	0	0	0	0	0	0	1	1	1	1	0	1	5.56	0.00010796	3	23	23	3	0	23	18.98	3.548e-05	216	24193	6	NXNXXXNNXXXNN		-3.9926	0.783461	0.042788	0.0145	0.832605	0.857625	-1.6798	0.777557	0.323948
0.000253	1	0	0	-5.99	1	0.000217	1	-0.045	1	0.000476	1	-1.801	1	HBB							NP_000509.1	hemoglobin subunit beta [Homo sapiens]	0	0	0	0	0	0	0	0	0	0	0	0	0	0	0	0	1	3	3	1	0	3	6.8	0.00025321	1	3	0	0	0	0	0	0	0	0	0	0	0	0	0	0	0	0	0	0	0	0	0	0	0	0	0	0	0	0	0	0	0	0	0	0	0	0	0	0	0	0	1	2	2	1	0	2	6.8	0.00021733	0	0	0	0	0	0	0	0	0	0	0	0	0	0	0	0	1	3	3	1	0	3	6.8	0.00047591	3	20	20	3	0	20	23.81	4.533e-05	147	15998	7.3	XXNXXXXXNXXNN		-1.8899	0.850079	0.300915	-0.0129	0.841194	0.851513	-0.4938	0.604509	0.522245
0.000149	2	0	0	-11.834	0.372806	0.000303	2	-0.065	1	0.000592	3	6.122	0.539662	EDF1							NP_001268226.1	endothelial differentiation-related factor 1 isoform 3 [Homo sapiens]	0	0	0	0	0	0	0	0	1	1	1	1	0	1	10.64	0.00012254	1	2	2	1	0	2	10.64	0.00017599	1	3	0	0	0	0	0	0	0	0	0	0	0	0	0	0	0	0	0	0	0	0	0	0	0	0	1	1	1	1	0	1	10.64	0.0001537	0	0	0	0	0	0	0	0	1	4	4	1	0	4	10.64	0.00045316	1	1	1	1	0	1	10.64	0.00054867	1	2	2	1	0	2	10.64	0.00089589	1	2	2	1	0	2	10.64	0.00033077	1	28	28	1	0	28	10.64	6.617e-05	141	15636	9.9	XNNXXXNXNNNNN		-3.3778	0.818502	0.086445	-0.0198	0.841191	0.851517	1.8109	0.146198	0.65816
4.4e-05	2	0	0	-10.904	0.580213	5e-05	2	-0.212	1	0.000114	2	-0.243	1	CDT1							NP_112190.2	DNA replication factor Cdt1 [Homo sapiens]	1	1	1	1	0	1	3.66	4.264e-05	0	0	0	0	0	0	0	0	1	2	2	1	0	2	3.66	4.545e-05	1	3	0	0	0	0	0	0	0	0	0	0	0	0	0	0	0	0	0	0	0	0	0	0	0	0	0	0	0	0	0	0	0	0	1	1	1	1	0	1	3.11	4.238e-05	2	2	2	2	0	2	8.79	5.851e-05	1	1	1	1	0	1	1.83	0.00014169	0	0	0	0	0	0	0	0	1	2	2	1	0	2	3.11	8.542e-05	10	59	59	10	0	59	26.74	3.6e-05	546	60390	9.8	NXNXXXXNNNXNN		-2.844	0.84424	0.146158	-0.054	0.849584	0.845209	-0.0753	0.515106	0.576616
6.3e-05	2	0	0	-10.581	0.392375	5.9e-05	2	-0.219	1	0.0001	1	-4.306	1	SMAD5							NP_005894.3	mothers against decapentaplegic homolog 5 [Homo sapiens]	1	2	2	1	0	2	2.8	0.00010014	0	0	0	0	0	0	0	0	1	1	1	1	0	1	2.37	2.668e-05	1	3	0	0	0	0	0	0	0	0	0	0	0	0	0	0	0	0	0	0	0	0	0	0	0	0	0	0	0	0	0	0	0	0	1	1	1	1	0	1	3.01	4.976e-05	1	2	2	1	0	2	3.23	6.871e-05	0	0	0	0	0	0	0	0	0	0	0	0	0	0	0	0	1	2	2	1	0	2	3.01	0.0001003	4	28	28	4	0	28	8.6	2.006e-05	465	52258	7.7	NXNXXXXNNXXNN		-3.3211	0.822276	0.092955	-0.0733	0.853706	0.841981	-1.1894	0.722169	0.411674
2.8e-05	2	0	0	-10.369	0.342034	2.7e-05	2	-0.308	1	2.8e-05	1	-3.368	1	TELO2							NP_057195.2	telomere length regulation protein TEL2 homolog [Homo sapiens]	0	0	0	0	0	0	0	0	1	2	2	1	0	2	1.55	4.129e-05	1	1	1	1	0	1	1.91	1.482e-05	1	3	0	0	0	0	0	0	0	0	0	0	0	0	0	0	0	0	0	0	0	0	0	0	0	0	1	1	1	1	0	1	1.91	2.589e-05	1	1	1	1	0	1	1.55	2.764e-05	0	0	0	0	0	0	0	0	0	0	0	0	0	0	0	0	0	0	0	0	0	0	0	0	1	1	1	1	0	1	1.55	2.786e-05	5	12	12	5	0	12	8.6	4.78e-06	837	91747	5.8	XNNXXXNNXXXNN		-3.4709	0.813672	0.078746	-0.0681	0.853707	0.841979	-0.9538	0.686967	0.451595
6.9e-05	1	0	0	-5.869	0.974274	3e-05	1	-0.405	1	0.00013	1	-0.578	1	SAMD1							NP_612361.1	atherin [Homo sapiens]	0	0	0	0	0	0	0	0	0	0	0	0	0	0	0	0	3	3	3	3	0	3	9.11	6.919e-05	1	3	0	0	0	0	0	0	0	0	0	0	0	0	0	0	0	0	0	0	0	0	0	0	0	0	0	0	0	0	0	0	0	0	0	0	0	0	0	0	0	0	1	1	1	1	0	1	3.72	2.969e-05	0	0	0	0	0	0	0	0	0	0	0	0	0	0	0	0	2	3	3	2	0	3	5.58	0.00013003	6	29	29	6	0	29	18.77	1.796e-05	538	56052	7.6	XXNXXXXXNXXNN		-2.0019	0.85358	0.278418	-0.1287	0.865771	0.832005	-0.1807	0.537412	0.564703
6.2e-05	2	0	0	-9.711	0.517422	9.9e-05	2	-0.486	1	6.8e-05	1	-5.069	1	PPP6C							NP_001116827.1	serine/threonine-protein phosphatase 6 catalytic subunit isoform a [Homo sapiens]	0	0	0	0	0	0	0	0	1	1	1	1	0	1	5.56	5.052e-05	2	2	2	2	0	2	9.94	7.256e-05	1	3	0	0	0	0	0	0	0	0	0	0	0	0	0	0	0	0	0	0	0	0	0	0	0	0	1	1	1	1	0	1	5.56	6.337e-05	1	2	2	1	0	2	3.51	0.00013531	0	0	0	0	0	0	0	0	0	0	0	0	0	0	0	0	0	0	0	0	0	0	0	0	1	1	1	1	0	1	3.51	6.819e-05	5	26	26	5	0	26	15.79	2.533e-05	342	38947	6.2	XNNXXXNNXXXNN		-2.9929	0.838538	0.128708	-0.1326	0.865771	0.832006	-1.4287	0.751619	0.37053
6.5e-05	2	0	0	-11.387	0.256469	9.1e-05	2	-0.652	1	7.2e-05	1	-4.744	1	ALX1							NP_008913.2	ALX homeobox protein 1 [Homo sapiens]	0	0	0	0	0	0	0	0	1	1	1	1	0	1	3.68	5.3e-05	1	2	2	1	0	2	4.29	7.612e-05	1	3	0	0	0	0	0	0	0	0	0	0	0	0	0	0	0	0	0	0	0	0	0	0	0	0	1	2	2	1	0	2	3.68	0.00013295	0	0	0	0	0	0	0	0	1	1	1	1	0	1	4.29	4.9e-05	0	0	0	0	0	0	0	0	0	0	0	0	0	0	0	0	1	1	1	1	0	1	4.29	7.153e-05	3	30	30	3	0	30	10.74	3.066e-05	326	36961	8.6	XNNXXXNXNXXNN		-3.7633	0.796652	0.056348	-0.1805	0.877373	0.821594	-1.1955	0.722172	0.411673
0.000102	1	0	0	-5.756	1	3e-05	1	-1.299	1	8.5e-05	2	4.478	0.900909	HLA-A							NP_001229687.1	HLA class I histocompatibility antigen, A-1 alpha chain precursor [Homo sapiens]	0	0	0	0	0	0	0	0	0	0	0	0	0	0	0	0	1	3	3	1	0	3	3.84	0.00010198	1	3	0	0	0	0	0	0	0	0	0	0	0	0	0	0	0	0	0	0	0	0	0	0	0	0	1	1	0	0	1	0.5	6.58	2.969e-05	0	0	0	0	0	0	0	0	0	0	0	0	0	0	0	0	1	1	0	0	1	0.5	6.58	0.00010598	0	0	0	0	0	0	0	0	1	1	1	1	0	1	3.84	6.389e-05	3	14	8	1	6	13.2308	13.97	1.208e-05	365	40846	6.5	XXNXXXNXXNXNN		-1.6365	0.83836	0.347414	-0.2952	0.899135	0.799511	1.047	0.27513	0.652947
3.2e-05	3	0	0	-17.145	0	7.2e-05	2	-3.523	1	8.3e-05	1	-9.255	0.553495	AATF							NP_036270.1	protein AATF [Homo sapiens]	1	1	1	1	0	1	3.21	4.158e-05	1	1	1	1	0	1	2.32	3.085e-05	1	1	1	1	0	1	3.21	2.216e-05	1	3	0	0	0	0	0	0	0	0	0	0	0	0	0	0	0	0	0	0	0	0	0	0	0	0	2	3	3	2	0	3	5.54	0.0001161	0	0	0	0	0	0	0	0	1	1	1	1	0	1	5.89	2.852e-05	0	0	0	0	0	0	0	0	0	0	0	0	0	0	0	0	2	2	2	2	0	2	9.11	8.328e-05	8	59	59	8	0	59	25.89	3.51e-05	560	63133	4.9	NNNXXXNXNXXNN		-29.4473	0.647666	0	-0.9368	0.983873	0.647896	-3.109	0.802057	0.114222
4.1e-05	2	0	0	-10.951	0.216736	3.7e-05	1	-5.189	1	7.9e-05	1	-4.893	1	STIP1							NP_001269581.1	stress-induced-phosphoprotein 1 isoform a [Homo sapiens]	1	1	1	1	0	1	2.2	3.946e-05	0	0	0	0	0	0	0	0	2	2	2	2	0	2	6.27	4.206e-05	1	3	0	0	0	0	0	0	0	0	0	0	0	0	0	0	0	0	0	0	0	0	0	0	0	0	1	1	1	1	0	1	3.39	3.673e-05	0	0	0	0	0	0	0	0	0	0	0	0	0	0	0	0	0	0	0	0	0	0	0	0	0	0	0	0	0	0	0	0	1	2	2	1	0	2	2.2	7.905e-05	7	17	17	7	0	17	15.08	9.6e-06	590	68080	7.7	NXNXXXNXXXXNN		-3.923	0.78751	0.046653	-1.4694	1	0.504012	-1.5007	0.759593	0.357569
0.000118	2	0	0	-11.24	0.438022	0.000192	1	-5.351	0.955392	0.000373	1	-4.443	1	LGALS3							NP_002297.2	galectin-3 isoform 1 [Homo sapiens]	2	2	2	2	0	2	10	0.00018627	0	0	0	0	0	0	0	0	1	1	1	1	0	1	6	4.963e-05	1	3	0	0	0	0	0	0	0	0	0	0	0	0	0	0	0	0	0	0	0	0	0	0	0	0	0	0	0	0	0	0	0	0	0	0	0	0	0	0	0	0	2	3	3	2	0	3	6	0.00019169	0	0	0	0	0	0	0	0	0	0	0	0	0	0	0	0	3	4	4	3	0	4	10.4	0.00037311	5	24	24	5	0	24	20.4	3.199e-05	250	26152	8.5	NXNXXXXXNXXNN		-3.1952	0.828625	0.105209	-1.635	1	0.457509	-1.1766	0.720134	0.414214
8.2e-05	2	0	0	-10.702	0.562926	5.6e-05	1	-5.357	0.883737	0.000319	3	7.738	0.181588	GBAS							NP_001474.1	protein NipSnap homolog 2 isoform 1 [Homo sapiens]	0	0	0	0	0	0	0	0	1	2	2	1	0	2	3.15	0.00012083	1	1	1	1	0	1	5.94	4.338e-05	1	3	0	0	0	0	0	0	0	0	0	0	0	0	0	0	0	0	0	0	0	0	0	0	0	0	0	0	0	0	0	0	0	0	0	0	0	0	0	0	0	0	1	1	1	1	0	1	5.94	5.585e-05	1	1	1	1	0	1	3.15	0.0002705	1	2	2	1	0	2	3.15	0.00044168	2	3	3	2	0	3	8.39	0.00024461	6	33	33	6	0	33	23.78	3.845e-05	286	33743	9.4	XNNXXXXXNNNNN		-2.8842	0.842894	0.141659	-1.7837	1	0.416927	2.9278	0.043694	0.6338
1.1e-05	2	0	0	-10.422	0.159941	2.2e-05	1	-5.764	0.945486	1.2e-05	1	-5.366	1	MCM3AP							NP_003897.2	germinal-center associated nuclear protein [Homo sapiens]	0	0	0	0	0	0	0	0	1	1	1	1	0	1	0.61	8.73e-06	1	2	2	1	0	2	1.11	1.253e-05	1	3	0	0	0	0	0	0	0	0	0	0	0	0	0	0	0	0	0	0	0	0	0	0	0	0	2	2	2	2	0	2	1.16	2.189e-05	0	0	0	0	0	0	0	0	0	0	0	0	0	0	0	0	0	0	0	0	0	0	0	0	0	0	0	0	0	0	0	0	1	1	1	1	0	1	0.81	1.178e-05	8	21	21	8	0	21	7.22	3.53e-06	1980	218403	6.4	XNNXXXNXXXXNN		-4.1943	0.772468	0.033442	-1.6557	1	0.452387	-1.6211	0.771126	0.336842
5.9e-05	2	0	0	-10.165	0.482435	9.8e-05	1	-6.281	0.9498	0.000316	1	-4.604	1	CORO1B							NP_065174.1	coronin-1B [Homo sapiens]	1	1	1	1	0	1	7.57	4.761e-05	1	2	2	1	0	2	7.57	7.067e-05	0	0	0	0	0	0	0	0	1	3	0	0	0	0	0	0	0	0	0	0	0	0	0	0	0	0	0	0	0	0	0	0	0	0	0	0	0	0	0	0	0	0	0	0	0	0	0	0	0	0	2	3	3	2	0	3	7.57	9.8e-05	1	2	2	1	0	2	2.04	0.00031641	0	0	0	0	0	0	0	0	0	0	0	0	0	0	0	0	5	36	36	5	0	36	17.79	2.453e-05	489	54235	5.9	NNXXXXXXNNXXN		-3.0798	0.834583	0.118528	-1.6467	1	0.452405	-1.4397	0.753258	0.36794
0.00022	1	0	0	-5.922	0.96676	0	0	-6.125	0.885726	0.000367	2	4.422	0.79819	COX4I1							NP_001852.1	cytochrome c oxidase subunit 4 isoform 1, mitochondrial isoform 1 precursor [Homo sapiens]	0	0	0	0	0	0	0	0	0	0	0	0	0	0	0	0	1	3	3	1	0	3	10.65	0.00022025	1	3	0	0	0	0	0	0	0	0	0	0	0	0	0	0	0	0	0	0	0	0	0	0	0	0	0	0	0	0	0	0	0	0	0	0	0	0	0	0	0	0	0	0	0	0	0	0	0	0	1	1	1	1	0	1	7.1	0.00045776	0	0	0	0	0	0	0	0	1	2	2	1	0	2	7.1	0.00027597	7	25	25	7	0	25	30.77	4.929e-05	169	19577	9.5	XXNXXXXXXNXNN		-2.0178	0.853961	0.275256	-1.7796	1	0.416937	1.2553	0.233967	0.657553
6.3e-05	1	0	0	-5.306	1	0	0	-5.815	0.733986	0.000131	1	1.679	1	STXBP3							NP_009200.2	syntaxin-binding protein 3 [Homo sapiens]	0	0	0	0	0	0	0	0	0	0	0	0	0	0	0	0	2	3	3	2	0	3	4.73	6.287e-05	1	3	0	0	0	0	0	0	0	0	0	0	0	0	0	0	0	0	0	0	0	0	0	0	0	0	0	0	0	0	0	0	0	0	0	0	0	0	0	0	0	0	0	0	0	0	0	0	0	0	1	1	1	1	0	1	2.53	0.00013068	0	0	0	0	0	0	0	0	0	0	0	0	0	0	0	0	5	20	20	5	0	20	8.95	1.126e-05	592	67764	7.8	XXNXXXXXXNXXN		-1.6986	0.841428	0.337316	-2.0939	0.9926	0.334818	0.4235	0.404475	0.622642
9.4e-05	1	0	0	-4.992	1	0	0	-5.819	0.85793	5.9e-05	1	-0.045	1	DPH2							NP_001306095.1	diphthamide biosynthesis protein 2 isoform d [Homo sapiens]	0	0	0	0	0	0	0	0	0	0	0	0	0	0	0	0	2	3	3	2	0	3	10.3	9.352e-05	1	3	0	0	0	0	0	0	0	0	0	0	0	0	0	0	0	0	0	0	0	0	0	0	0	0	0	0	0	0	0	0	0	0	0	0	0	0	0	0	0	0	0	0	0	0	0	0	0	0	0	0	0	0	0	0	0	0	0	0	0	0	0	0	0	0	1	1	1	1	0	1	3.77	5.859e-05	3	10	10	3	0	10	14.07	8.37e-06	398	42188	5.6	XXNXXXXXXXXNN		-1.7797	0.845843	0.320639	-1.8369	1	0.401981	-0.0141	0.502222	0.583057
0.000414	1	0	0	-6.2	1	0	0	-5.418	1	0.000518	1	-0.3	1	S100A6							NP_055439.1	protein S100-A6 [Homo sapiens]	0	0	0	0	0	0	0	0	0	0	0	0	0	0	0	0	2	3	3	2	0	3	40	0.00041358	1	3	0	0	0	0	0	0	0	0	0	0	0	0	0	0	0	0	0	0	0	0	0	0	0	0	0	0	0	0	0	0	0	0	0	0	0	0	0	0	0	0	0	0	0	0	0	0	0	0	0	0	0	0	0	0	0	0	0	0	0	0	0	0	0	0	1	2	2	1	0	2	8.89	0.00051821	2	24	24	2	0	24	40	8.885e-05	90	10180	5.5	XXNXXXXXXXXNN		-1.7875	0.846623	0.317342	-1.4536	1	0.504054	-0.0804	0.515101	0.576617
2.5e-05	2	0	0	-9.29	0.612809	0	0	-10.303	0.269257	9.3e-05	1	-3.209	1	CDC27							NP_001107563.1	cell division cycle protein 27 homolog isoform 1 [Homo sapiens]	0	0	0	0	0	0	0	0	1	1	1	1	0	1	1.81	2.082e-05	1	2	2	1	0	2	1.69	2.99e-05	1	3	0	0	0	0	0	0	0	0	0	0	0	0	0	0	0	0	0	0	0	0	0	0	0	0	0	0	0	0	0	0	0	0	0	0	0	0	0	0	0	0	0	0	0	0	0	0	0	0	1	1	1	1	0	1	1.2	9.321e-05	0	0	0	0	0	0	0	0	0	0	0	0	0	0	0	0	4	8	8	4	0	8	6.63	3.21e-06	830	92612	7.1	XNNXXXXXXNXXN		-2.7696	0.846763	0.155418	-3.2896	0.924623	0.109372	-0.7883	0.659684	0.47787
3.1e-05	2	0	0	-10.242	0.815497	0	0	-10.468	0.331782	0.000102	1	-4.682	1	HTATSF1							NP_055315.2	HIV Tat-specific factor 1 [Homo sapiens]	0	0	0	0	0	0	0	0	1	2	2	1	0	2	2.52	4.577e-05	1	1	1	1	0	1	2.52	1.643e-05	1	3	0	0	0	0	0	0	0	0	0	0	0	0	0	0	0	0	0	0	0	0	0	0	0	0	0	0	0	0	0	0	0	0	0	0	0	0	0	0	0	0	0	0	0	0	0	0	0	0	1	1	1	1	0	1	2.52	0.00010247	0	0	0	0	0	0	0	0	0	0	0	0	0	0	0	0	8	39	39	8	0	39	16.82	1.721e-05	755	85853	4.4	XNNXXXXXXNXXN		-2.3337	0.856107	0.220899	-3.08	0.936124	0.137388	-1.2598	0.732005	0.398906
0.000113	2	0	0	-10.827	0.456472	0	0	-11.129	0.335273	0.000304	1	-5.105	1	RAB6A							NP_002860.2	ras-related protein Rab-6A isoform a [Homo sapiens]	0	0	0	0	0	0	0	0	2	2	2	2	0	2	15.87	0.00016614	1	1	1	1	0	1	10.58	5.965e-05	1	3	0	0	0	0	0	0	0	0	0	0	0	0	0	0	0	0	0	0	0	0	0	0	0	0	0	0	0	0	0	0	0	0	0	0	0	0	0	0	0	0	0	0	0	0	0	0	0	0	0	0	0	0	0	0	0	0	1	1	1	1	0	1	10.58	0.00030365	0	0	0	0	0	0	0	0	5	18	18	5	0	18	34.13	2.883e-05	208	23549	5.5	XNNXXXXXXXNXN		-3.1465	0.831233	0.110784	-3.0691	0.937206	0.140115	-1.4308	0.753255	0.367945
0.000226	2	0	0	-11.418	0.48882	0	0	-10.5	0.275521	0.000448	1	-5.416	1	LYRM7							NP_859056.2	complex III assembly factor LYRM7 isoform 1 [Homo sapiens]	0	0	0	0	0	0	0	0	2	2	2	2	0	2	24.04	0.00033228	1	1	1	1	0	1	14.42	0.0001193	1	3	0	0	0	0	0	0	0	0	0	0	0	0	0	0	0	0	0	0	0	0	0	0	0	0	0	0	0	0	0	0	0	0	0	0	0	0	0	0	0	0	0	0	0	0	0	0	0	0	0	0	0	0	0	0	0	0	0	0	0	0	0	0	0	0	1	2	2	1	0	2	14.42	0.00044845	2	21	21	2	0	21	24.04	6.728e-05	104	11955	9.7	XNNXXXXXXXXNN		-3.0637	0.834576	0.118548	-3.2672	0.925635	0.111755	-1.5971	0.769761	0.339432
3.8e-05	1	0	0	-5.481	1	1.6e-05	1	0.477	1	0	0	-4.687	1	ZMYM2							NP_932072.1	zinc finger MYM-type protein 2 [Homo sapiens]	0	0	0	0	0	0	0	0	2	3	3	2	0	3	2.03	3.764e-05	0	0	0	0	0	0	0	0	1	3	0	0	0	0	0	0	0	0	0	0	0	0	0	0	0	0	0	0	0	0	0	0	0	0	1	1	1	1	0	1	1.09	1.574e-05	0	0	0	0	0	0	0	0	0	0	0	0	0	0	0	0	0	0	0	0	0	0	0	0	0	0	0	0	0	0	0	0	0	0	0	0	0	0	0	0	4	9	9	4	0	9	4.07	2.18e-06	1377	154910	6.3	XNXXXXNXXXXXN		-1.465	0.825921	0.381357	0.1306	0.805753	0.874734	-1.475	0.75804	0.360168
0.000122	1	0	0	-5.579	1	7.1e-05	1	0.12	1	0	0	-6.258	1	PDSS1							NP_001308907.1	decaprenyl-diphosphate synthase subunit 1 isoform 2 [Homo sapiens]	0	0	0	0	0	0	0	0	0	0	0	0	0	0	0	0	1	3	3	1	0	3	6.21	0.00012164	1	3	0	0	0	0	0	0	0	0	0	0	0	0	0	0	0	0	0	0	0	0	0	0	0	0	1	1	1	1	0	1	5.88	7.082e-05	0	0	0	0	0	0	0	0	0	0	0	0	0	0	0	0	0	0	0	0	0	0	0	0	0	0	0	0	0	0	0	0	0	0	0	0	0	0	0	0	3	5	5	3	0	5	16.01	5.44e-06	306	34304	9.5	XXNXXXNXXXXXN		-1.7469	0.844176	0.327286	0.0336	0.828243	0.860603	-2.0757	0.802379	0.256183
0.000212	1	0	0	-5.954	1	0.000265	1	-0.027	1	0	0	-5.265	1	SFR1							NP_001002759.1	swi5-dependent recombination DNA repair protein 1 homolog isoform a [Homo sapiens]	0	0	0	0	0	0	0	0	2	3	3	2	0	3	10.61	0.00021157	0	0	0	0	0	0	0	0	1	3	0	0	0	0	0	0	0	0	0	0	0	0	0	0	0	0	0	0	0	0	0	0	0	0	2	3	3	2	0	3	10.61	0.00026537	0	0	0	0	0	0	0	0	0	0	0	0	0	0	0	0	0	0	0	0	0	0	0	0	0	0	0	0	0	0	0	0	0	0	0	0	0	0	0	0	3	11	11	3	0	11	15.92	1.496e-05	245	28262	6.4	XNXXXXNXXXXXN		-1.781	0.845845	0.320638	-0.0071	0.836919	0.854597	-1.6962	0.778775	0.321373
9.4e-05	1	0	0	-6.029	1	2.9e-05	1	-0.279	1	0	0	-6.1	1	UIMC1							NP_001304890.1	BRCA1-A complex subunit RAP80 isoform 2 [Homo sapiens]	0	0	0	0	0	0	0	0	2	3	3	2	0	3	5.61	9.373e-05	0	0	0	0	0	0	0	0	1	3	0	0	0	0	0	0	0	0	0	0	0	0	0	0	0	0	0	0	0	0	0	0	0	0	0	0	0	0	0	0	0	0	0	0	0	0	0	0	0	0	1	1	1	1	0	1	3.62	2.889e-05	0	0	0	0	0	0	0	0	0	0	0	0	0	0	0	0	0	0	0	0	0	0	0	0	5	19	19	5	0	19	14.1	1.145e-05	553	61325	5.6	XNXXXXXXNXXXN		-1.9094	0.851224	0.294443	-0.076	0.853705	0.841982	-2.1414	0.80469	0.246556
0.000239	1	0	0	-6.425	0.953201	0.000102	1	-0.413	1	0	0	-5.087	1	RNF166							NP_001165286.1	RING finger protein 166 isoform 2 [Homo sapiens]	0	0	0	0	0	0	0	0	0	0	0	0	0	0	0	0	2	3	3	2	0	3	17.31	0.0002386	1	3	0	0	0	0	0	0	0	0	0	0	0	0	0	0	0	0	0	0	0	0	0	0	0	0	0	0	0	0	0	0	0	0	0	0	0	0	0	0	0	0	1	1	1	1	0	1	11.54	0.0001024	0	0	0	0	0	0	0	0	0	0	0	0	0	0	0	0	0	0	0	0	0	0	0	0	2	33	33	2	0	33	17.31	7.048e-05	156	17187	6.1	XXNXXXXXNXXXN		-2.0464	0.854323	0.272093	-0.1024	0.857774	0.838706	-1.6146	0.771121	0.336843
9.4e-05	1	0	0	-5.456	1	4.1e-05	1	-0.418	1	0	0	-4.442	1	AMACR							NP_001161067.1	alpha-methylacyl-CoA racemase isoform 3 [Homo sapiens]	0	0	0	0	0	0	0	0	0	0	0	0	0	0	0	0	2	3	3	2	0	3	8.12	9.447e-05	1	3	0	0	0	0	0	0	0	0	0	0	0	0	0	0	0	0	0	0	0	0	0	0	0	0	0	0	0	0	0	0	0	0	0	0	0	0	0	0	0	0	1	1	1	1	0	1	3.81	4.054e-05	0	0	0	0	0	0	0	0	0	0	0	0	0	0	0	0	0	0	0	0	0	0	0	0	8	20	20	8	0	20	30.2	1.691e-05	394	43860	6.8	XXNXXXXXNXXXN		-1.4979	0.828689	0.374544	-0.1316	0.865771	0.832005	-1.1793	0.720135	0.414214
4.4e-05	1	0	0	-6.47	0.780168	2.6e-05	1	-0.425	1	0	0	-5.21	1	EXO1							NP_001306153.1	exonuclease 1 isoform c [Homo sapiens]	0	0	0	0	0	0	0	0	0	0	0	0	0	0	0	0	2	3	3	2	0	3	2.96	4.405e-05	1	3	0	0	0	0	0	0	0	0	0	0	0	0	0	0	0	0	0	0	0	0	0	0	0	0	1	1	1	1	0	1	2.13	2.565e-05	0	0	0	0	0	0	0	0	0	0	0	0	0	0	0	0	0	0	0	0	0	0	0	0	0	0	0	0	0	0	0	0	0	0	0	0	0	0	0	0	7	12	12	7	0	12	11.95	4.73e-06	845	94032	8.3	XXNXXXNXXXXXN		-2.4076	0.855477	0.209572	-0.1378	0.865769	0.832006	-1.493	0.759589	0.357572
7.3e-05	1	0	0	-4.911	1	4.2e-05	1	-0.733	1	0	0	-4.664	1	TRIM27							NP_006501.1	zinc finger protein RFP [Homo sapiens]	0	0	0	0	0	0	0	0	0	0	0	0	0	0	0	0	2	3	3	2	0	3	5.85	7.256e-05	1	3	0	0	0	0	0	0	0	0	0	0	0	0	0	0	0	0	0	0	0	0	0	0	0	0	1	1	1	1	0	1	2.73	4.224e-05	0	0	0	0	0	0	0	0	0	0	0	0	0	0	0	0	0	0	0	0	0	0	0	0	0	0	0	0	0	0	0	0	0	0	0	0	0	0	0	0	5	11	11	5	0	11	13.06	7.14e-06	513	58490	6.2	XXNXXXNXXXXXN		-1.43	0.823009	0.388177	-0.2101	0.881134	0.818029	-1.1412	0.715994	0.419281
0.000194	1	0	0	-5.886	1	0.000226	1	-0.953	1	0	0	-5.757	1	INO80C							NP_919257.2	INO80 complex subunit C isoform 2 [Homo sapiens]	0	0	0	0	0	0	0	0	0	0	0	0	0	0	0	0	1	3	3	1	0	3	8.85	0.00019386	1	3	0	0	0	0	0	0	0	0	0	0	0	0	0	0	0	0	0	0	0	0	0	0	0	0	2	2	2	2	0	2	15.63	0.00022575	0	0	0	0	0	0	0	0	0	0	0	0	0	0	0	0	0	0	0	0	0	0	0	0	0	0	0	0	0	0	0	0	0	0	0	0	0	0	0	0	4	33	33	4	0	33	38.02	5.727e-05	192	20643	10	XXNXXXNXXXXXN		-1.5508	0.832578	0.36434	-0.2815	0.895645	0.803305	-1.5452	0.764095	0.34979
9.2e-05	1	0	0	-6.11	1	3.9e-05	1	-1.032	1	0	0	-5.064	1	PYGO2							NP_612157.1	pygopus homolog 2 [Homo sapiens]	0	0	0	0	0	0	0	0	0	0	0	0	0	0	0	0	1	3	3	1	0	3	4.68	9.168e-05	1	3	0	0	0	0	0	0	0	0	0	0	0	0	0	0	0	0	0	0	0	0	0	0	0	0	0	0	0	0	0	0	0	0	0	0	0	0	0	0	0	0	1	1	1	1	0	1	4.68	3.934e-05	0	0	0	0	0	0	0	0	0	0	0	0	0	0	0	0	0	0	0	0	0	0	0	0	1	29	29	1	0	29	4.68	2.38e-05	406	41244	7.3	XXNXXXXXNXXXN		-1.9302	0.851756	0.291209	-0.2658	0.892099	0.807054	-1.6164	0.771122	0.336843
1.8e-05	1	0	0	-5.245	1	2e-05	1	-1.164	1	0	0	-5.149	1	ESPL1							NP_036423.4	separin [Homo sapiens]	0	0	0	0	0	0	0	0	0	0	0	0	0	0	0	0	3	3	3	3	0	3	2.17	1.756e-05	1	3	0	0	0	0	0	0	0	0	0	0	0	0	0	0	0	0	0	0	0	0	0	0	0	0	2	2	2	2	0	2	1.32	2.044e-05	0	0	0	0	0	0	0	0	0	0	0	0	0	0	0	0	0	0	0	0	0	0	0	0	0	0	0	0	0	0	0	0	0	0	0	0	0	0	0	0	4	10	10	4	0	10	2.74	1.57e-06	2120	233173	7.6	XXNXXXNXXXXXN		-1.8194	0.847387	0.314024	-0.3566	0.909276	0.787859	-1.7793	0.784515	0.308553
0.00012	1	0	0	-5.465	1	5.2e-05	1	-1.194	1	0	0	-5.951	1	NUBP1							NP_001265435.1	cytosolic Fe-S cluster assembly factor NUBP1 isoform 2 [Homo sapiens]	0	0	0	0	0	0	0	0	0	0	0	0	0	0	0	0	1	3	3	1	0	3	8.74	0.00012046	1	3	0	0	0	0	0	0	0	0	0	0	0	0	0	0	0	0	0	0	0	0	0	0	0	0	0	0	0	0	0	0	0	0	0	0	0	0	0	0	0	0	1	1	1	1	0	1	8.74	5.17e-05	0	0	0	0	0	0	0	0	0	0	0	0	0	0	0	0	0	0	0	0	0	0	0	0	3	51	51	3	0	51	17.48	5.499e-05	309	33412	5.2	XXNXXXXXNXXXN		-1.5076	0.830017	0.371149	-0.3417	0.905953	0.791786	-1.9182	0.794251	0.283272
0.000138	1	0	0	-6.098	0.953961	0.000118	1	-1.783	1	0	0	-6.187	1	NOL3							NP_001263248.1	nucleolar protein 3 isoform D [Homo sapiens]	0	0	0	0	0	0	0	0	0	0	0	0	0	0	0	0	2	3	3	2	0	3	14.07	0.00013786	1	3	0	0	0	0	0	0	0	0	0	0	0	0	0	0	0	0	0	0	0	0	0	0	0	0	0	0	0	0	0	0	0	0	0	0	0	0	0	0	0	0	1	2	2	1	0	2	7.04	0.00011833	0	0	0	0	0	0	0	0	0	0	0	0	0	0	0	0	0	0	0	0	0	0	0	0	3	14	14	3	0	14	21.11	1.728e-05	270	29355	4.3	XXNXXXXXNXXXN		-2.0448	0.854321	0.272094	-0.4974	0.933824	0.754945	-1.9291	0.7951	0.280778
0.000161	1	0	0	-5.149	1	0.0001	1	-1.964	1	0	0	-6.458	1	AP1M1							NP_001123996.1	AP-1 complex subunit mu-1 isoform 1 [Homo sapiens]	2	3	3	2	0	3	5.52	0.00016057	0	0	0	0	0	0	0	0	0	0	0	0	0	0	0	0	1	3	0	0	0	0	0	0	0	0	0	0	0	0	0	0	0	0	0	0	0	0	0	0	0	0	2	2	2	2	0	2	5.52	9.964e-05	0	0	0	0	0	0	0	0	0	0	0	0	0	0	0	0	0	0	0	0	0	0	0	0	0	0	0	0	0	0	0	0	0	0	0	0	0	0	0	0	4	12	12	4	0	12	12.18	9.19e-06	435	49840	7.6	NXXXXXNXXXXXN		-1.8528	0.848795	0.307449	-0.4822	0.930956	0.759197	-1.8291	0.788681	0.298383
3e-05	2	0.000113	2	1.412	1	7.6e-05	3	5.907	0.634965	0.000106	3	5.84	0.559072	PIAS2							NP_001310976.1	E3 SUMO-protein ligase PIAS2 isoform 5 [Homo sapiens]	0	0	0	0	0	0	0	0	2	3	0	0	3	0.5	4.57	1.409e-05	3	4	2	2	2	2.26667	8.32	4.588e-05	0.922222	2.76667	1	3	0	0	3	1.5	2.45	0.00011968	1	4	0	0	4	2	2.45	0.00010688	0	0	0	0	0	0	0	0	2	3	1	1	2	1.22222	5.71	4.321e-05	2	4	2	1	2	2.66667	4.4	0.00010066	3	4	3	2	1	3.23077	8.32	8.419e-05	1	1	0	0	1	0.5	2.45	6.31e-05	1	4	0	0	4	2	2.45	0.00020607	2	3	1	1	2	1.28571	4.4	4.891e-05	5	86	16	3	70	25.7778	13.7	1.401e-05	613	67262	7.8	XNNNNXNNNNNNN		0.3694	0.503738	0.672175	1.9241	0.301306	0.937155	1.766	0.152206	0.658578
3.9e-05	1	0	0	-5.099	1	0	0	-6.315	0.856764	1.4e-05	1	-1.938	1	PPP4R3B							NP_001116436.2	serine/threonine-protein phosphatase 4 regulatory subunit 3B isoform 1 [Homo sapiens]	0	0	0	0	0	0	0	0	0	0	0	0	0	0	0	0	2	3	2	1	1	2.66667	3.3	3.897e-05	0.888889	2.66667	0	0	0	0	0	0	0	0	0	0	0	0	0	0	0	0	0	0	0	0	0	0	0	0	0	0	0	0	0	0	0	0	0	0	0	0	0	0	0	0	0	0	0	0	0	0	0	0	0	0	0	0	0	0	0	0	0	0	0	0	0	0	0	0	1	1	0	0	1	0.5	1.3	1.373e-05	5	18	4	3	14	6.94737	9.54	2.73e-06	849	97444	5	XXNXXXXXXXXNN		-1.8307	0.848101	0.310735	-1.8393	1	0.401975	-0.5681	0.618906	0.511619
1.3e-05	3	2.4e-05	1	-9.297	0.52648	9e-06	2	-4.894	0.891779	0	0	-16.328	0	SRGAP1							NP_065813.1	SLIT-ROBO Rho GTPase-activating protein 1 [Homo sapiens]	1	1	0	0	1	0.5	1.11	1.073e-05	1	2	0	0	2	1	1.11	1.592e-05	1	2	0	0	2	1	1.11	1.144e-05	0.833333	2.5	0	0	0	0	0	0	0	0	0	0	0	0	0	0	0	0	1	1	0	0	1	0.5	1.11	2.42e-05	0	0	0	0	0	0	0	0	1	1	0	0	1	0.5	1.11	1.066e-05	1	1	0	0	1	0.5	1.11	7.36e-06	0	0	0	0	0	0	0	0	0	0	0	0	0	0	0	0	0	0	0	0	0	0	0	0	5	21	5	3	16	10.7143	7.47	3.29e-06	1085	124264	6.8	NNNXXNXNNXXXN		-2.9709	0.839292	0.130812	-1.7671	1	0.421944	-81.4005	0.562458	0
5.7e-05	1	4.8e-05	1	-2.15	1	4e-05	1	-0.964	1	2.1e-05	1	-1.019	1	WAC							NP_567823.1	WW domain-containing adapter protein with coiled-coil isoform 3 [Homo sapiens]	0	0	0	0	0	0	0	0	0	0	0	0	0	0	0	0	3	4	1	1	3	2.5	9.56	5.702e-05	0.833333	2.5	0	0	0	0	0	0	0	0	0	0	0	0	0	0	0	0	1	1	0	0	1	0.5	3.68	4.826e-05	2	2	0	0	2	1	5.88	3.984e-05	0	0	0	0	0	0	0	0	2	3	0	0	3	0	8.27	0	0	0	0	0	0	0	0	0	0	0	0	0	0	0	0	0	1	1	0	0	1	0.5	3.68	2.143e-05	9	72	4	1	68	10.8	27.94	6.61e-06	544	59505	9.5	XXNXXNNXNXXNN		-0.5853	0.710539	0.544792	-0.2718	0.8921	0.807054	-0.2802	0.559328	0.551996
6.6e-05	2	5.8e-05	1	-5.784	1	6.2e-05	1	-4.56	1	0.000155	1	-4.977	1	TIA1							NP_071320.2	nucleolysin TIA-1 isoform p40 isoform 1 [Homo sapiens]	2	3	0	0	3	1	5.07	6.209e-05	5	6	0	0	6	1.5	16.53	6.911e-05	4	4	0	0	4	0	13.6	0	0.833333	2.5	0	0	0	0	0	0	0	0	2	2	0	0	2	0.666667	5.33	5.824e-05	0	0	0	0	0	0	0	0	2	4	0	0	4	0	5.87	0	2	3	0	0	3	1	6.67	6.17e-05	1	1	0	0	1	0	3.2	0	1	2	0	0	2	0	2.4	0	0	0	0	0	0	0	0	0	2	5	0	0	5	2.5	3.2	0.00015546	11	74	0	0	74	0	25.87	X	375	41801	7.8	NNNXNXNNNNXNN		-1.6242	0.837277	0.350785	-1.4059	1	0.519625	-1.3757	0.746546	0.378298
1.3e-05	3	2.5e-05	1	-9.401	0.559259	9e-06	2	-5.227	0.967504	2.2e-05	1	-8.679	0.716515	SRGAP2							NP_001164108.1	SLIT-ROBO Rho GTPase-activating protein 2 isoform c [Homo sapiens]	1	1	0	0	1	0.5	1.12	1.088e-05	1	2	0	0	2	1	1.12	1.615e-05	1	2	0	0	2	1	1.12	1.16e-05	0.833333	2.5	0	0	0	0	0	0	0	0	0	0	0	0	0	0	0	0	1	1	0	0	1	0.5	1.12	2.454e-05	0	0	0	0	0	0	0	0	1	1	0	0	1	0.5	1.12	1.081e-05	1	1	0	0	1	0.5	1.12	7.46e-06	0	0	0	0	0	0	0	0	0	0	0	0	0	0	0	0	1	1	1	1	0	1	0.84	2.179e-05	7	25	9	5	16	19.2857	8.5	6.01e-06	1070	120742	6.7	NNNXXNXNNXXNN		-2.8928	0.842195	0.139456	-1.6096	1	0.462657	-2.7508	0.810624	0.155842
1.3e-05	2	0	0	-10.388	0.133114	1.1e-05	1	-3.68	1	0	0	-10.139	0.311394	PTPRF							NP_002831.2	receptor-type tyrosine-protein phosphatase F isoform 1 precursor [Homo sapiens]	1	1	1	1	0	1	0.84	1.221e-05	2	2	1	1	1	1.5	1.89	1.359e-05	0	0	0	0	0	0	0	0	0.833333	2.5	0	0	0	0	0	0	0	0	0	0	0	0	0	0	0	0	0	0	0	0	0	0	0	0	1	1	1	1	0	1	0.84	1.136e-05	0	0	0	0	0	0	0	0	0	0	0	0	0	0	0	0	0	0	0	0	0	0	0	0	0	0	0	0	0	0	0	0	0	0	0	0	0	0	0	0	4	8	7	3	1	7.7	3.83	1.35e-06	1907	212877	6.3	NNXXXXNXXXXXN		-4.3492	0.763709	0.027088	-1.0693	0.993205	0.612687	-3.7625	0.772462	0.057726
2.2e-05	2	0	0	-10.043	0.537746	4.5e-05	3	6.184	0.645802	4.8e-05	3	5.699	0.611347	DDX11							NP_689651.1	probable ATP-dependent DNA helicase DDX11 isoform 3 [Homo sapiens]	1	2	0	0	2	1	1.44	2.4e-05	3	5	0	0	5	0	3.09	0	2	3	0	0	3	1.5	2.58	1.919e-05	0.833333	2.5	0	0	0	0	0	0	0	0	0	0	0	0	0	0	0	0	0	0	0	0	0	0	0	0	4	7	0	0	7	3.5	5.88	7.82e-05	2	2	0	0	2	1	2.89	2.385e-05	3	4	0	0	4	2	4.85	3.294e-05	1	1	0	0	1	0.5	1.55	3.988e-05	1	1	0	0	1	0.5	1.55	3.256e-05	2	3	1	1	2	3	3.3	7.212e-05	15	93	2	2	91	62.6667	18.87	2.153e-05	970	108313	7.3	NNNXXXNNNNNNN		-2.9438	0.840033	0.132951	1.9007	0.305847	0.937822	1.6485	0.169017	0.659353
0.000238	1	0	0	-6.283	0.873621	0.000224	2	3.506	1	0.000556	2	5.051	0.759197	RAB5B							NP_001238966.1	ras-related protein Rab-5B isoform 2 [Homo sapiens]	0	0	0	0	0	0	0	0	2	4	2	1	2	2.4	14.37	0.00023832	1	3	0	0	3	0	6.32	0	0.8	2.4	2	5	0	0	5	0	12.64	0	0	0	0	0	0	0	0	0	1	2	0	0	2	0	6.32	0	2	6	2	1	4	2.88889	14.37	0.00035981	1	2	0	0	2	0.666667	6.32	8.865e-05	0	0	0	0	0	0	0	0	2	6	0	0	6	2	12.64	0.00088922	0	0	0	0	0	0	0	0	4	5	1	1	4	1.66667	25.29	0.00022337	7	94	20	4	74	30.8824	40.23	5.914e-05	174	19090	7.3	XNNNXNNNXNXNN		-2.2127	0.856289	0.241405	0.7982	0.618902	0.939394	1.3351	0.221028	0.658467
1.4e-05	2	0	0	-10.576	0.613961	0	0	-9.646	0.607122	0	0	-9.749	0.274094	POTEI							NP_001264335.1	POTE ankyrin domain family member I [Homo sapiens]	3	7	0	0	7	0	2.98	0	4	4	1	1	3	1.05357	5.3	1.693e-05	5	19	0	0	19	1	5.86	1.154e-05	0.684524	2.05357	2	2	0	0	2	0	2.14	0	2	13	0	0	13	0	2.05	0	0	0	0	0	0	0	0	0	3	6	0	0	6	0	2.98	0	5	27	0	0	27	0	4.19	0	5	17	0	0	17	0	4.19	0	4	12	0	0	12	0	4	0	2	6	0	0	6	0	2.14	0	3	48	0	0	48	0	2.79	0	8	1092	1	1	1091	2.65984	8.09	8.2e-07	1075	121282	6.2	NNNNNXNNNNNNN		-2.767	0.846762	0.155423	-2.3681	0.979307	0.273015	-3.8897	0.766198	0.050406
1.7e-05	1	0	0	-4.937	1	1.1e-05	1	-0.118	1	0	0	-6.817	1	UGGT2							NP_064506.3	UDP-glucose:glycoprotein glucosyltransferase 2 precursor [Homo sapiens]	1	1	0	0	1	0	0.59	0	1	1	0	0	1	0	0.59	0	2	4	2	1	2	2.0381	2.04	1.668e-05	0.679365	2.0381	0	0	0	0	0	0	0	0	0	0	0	0	0	0	0	0	0	0	0	0	0	0	0	0	0	0	0	0	0	0	0	0	1	1	0	0	1	0	0.59	0	4	6	1	1	5	1.05	2.84	1.106e-05	0	0	0	0	0	0	0	0	0	0	0	0	0	0	0	0	0	0	0	0	0	0	0	0	7	36	3	2	33	3.03497	4.42	6.7e-07	1516	174734	6.9	NNNXXXXNNXXXN		-1.8196	0.847388	0.314024	-0.0413	0.84541	0.848389	-2.1452	0.804693	0.246554
2.1e-05	1	6e-05	1	0.969	1	1.4e-05	1	-0.824	1	0	0	-5.613	1	IQGAP3							NP_839943.2	ras GTPase-activating-like protein IQGAP3 [Homo sapiens]	1	1	0	0	1	0	0.55	0	2	3	2	1	1	2.02857	1.9	2.149e-05	3	9	0	0	9	0	1.78	0	0.67619	2.02857	1	2	2	1	0	2	0.98	5.998e-05	0	0	0	0	0	0	0	0	0	0	0	0	0	0	0	0	2	2	1	1	1	1.01639	1.41	1.351e-05	0	0	0	0	0	0	0	0	1	8	0	0	8	0	0.74	0	0	0	0	0	0	0	0	0	0	0	0	0	0	0	0	0	1	7	0	0	7	0	0.74	0	11	86	10	7	76	10.2641	9.01	2.1e-06	1631	184598	7.6	NNNNXXNXNXXNN		0.3139	0.516095	0.667268	-0.2443	0.888498	0.810759	-1.6045	0.769766	0.339429
8.8e-05	2	0	0	-10.547	0.348566	0	0	-11.175	0.282398	0	0	-10.039	0.690485	BLOC1S3							NP_997715.1	biogenesis of lysosome-related organelles complex 1 subunit 3 [Homo sapiens]	1	1	1	1	0	1	7.92	0.00011526	0	0	0	0	0	0	0	0	1	1	1	1	0	1	7.92	6.142e-05	0.666667	2	0	0	0	0	0	0	0	0	0	0	0	0	0	0	0	0	0	0	0	0	0	0	0	0	0	0	0	0	0	0	0	0	0	0	0	0	0	0	0	0	0	0	0	0	0	0	0	0	0	0	0	0	0	0	0	0	0	0	0	0	0	0	0	0	0	0	0	0	0	0	0	0	2	11	11	2	0	11	17.33	1.814e-05	202	21256	5.1	NXNXXXXXXXXXN		-3.4507	0.814646	0.080246	-3.243	0.927679	0.116541	-2.8058	0.809951	0.150191
7.9e-05	2	0	0	-10.539	0.209214	0	0	-11.385	0.328851	0	0	-11.423	0.479702	MRPS18B							NP_054765.1	28S ribosomal protein S18b, mitochondrial [Homo sapiens]	1	1	1	1	0	1	5.81	9.025e-05	1	1	1	1	0	1	5.81	6.697e-05	0	0	0	0	0	0	0	0	0.666667	2	0	0	0	0	0	0	0	0	0	0	0	0	0	0	0	0	0	0	0	0	0	0	0	0	0	0	0	0	0	0	0	0	0	0	0	0	0	0	0	0	0	0	0	0	0	0	0	0	0	0	0	0	0	0	0	0	0	0	0	0	0	0	0	0	0	0	0	0	0	0	0	0	4	17	17	4	0	17	31.01	2.195e-05	258	29396	9.4	NNXXXXXXXXXXN		-3.9556	0.785483	0.044691	-3.0892	0.936124	0.137345	-3.2867	0.795499	0.096456
7.3e-05	2	0	0	-11.212	0.19145	0	0	-11.384	0.080446	0	0	-11.121	0.146002	HAUS2							NP_001123919.1	HAUS augmin-like complex subunit 2 isoform 2 [Homo sapiens]	0	0	0	0	0	0	0	0	1	1	1	1	0	1	8.33	8.47e-05	1	1	1	1	0	1	8.33	6.082e-05	0.666667	2	0	0	0	0	0	0	0	0	0	0	0	0	0	0	0	0	0	0	0	0	0	0	0	0	0	0	0	0	0	0	0	0	0	0	0	0	0	0	0	0	0	0	0	0	0	0	0	0	0	0	0	0	0	0	0	0	0	0	0	0	0	0	0	0	0	0	0	0	0	0	0	0	3	5	5	3	0	5	14.71	8.17e-06	204	23272	7.6	XNNXXXXXXXXXN		-4.0362	0.781445	0.040944	-4.3002	0.882799	0.027623	-4.4561	0.734665	0.024445
7.1e-05	2	0	0	-9.927	0.530872	0	0	-10.955	0.169743	0	0	-10.433	0.380672	CDCA5							NP_542399.1	sororin [Homo sapiens]	1	1	1	1	0	1	5.95	9.239e-05	0	0	0	0	0	0	0	0	1	1	1	1	0	1	9.13	4.924e-05	0.666667	2	0	0	0	0	0	0	0	0	0	0	0	0	0	0	0	0	0	0	0	0	0	0	0	0	0	0	0	0	0	0	0	0	0	0	0	0	0	0	0	0	0	0	0	0	0	0	0	0	0	0	0	0	0	0	0	0	0	0	0	0	0	0	0	0	0	0	0	0	0	0	0	0	3	21	21	3	0	21	20.63	2.777e-05	252	27601	9.6	NXNXXXXXXXXXN		-2.9603	0.839288	0.130828	-3.7096	0.904429	0.065937	-3.551	0.783636	0.073548
6.7e-05	2	0	0	-10.423	0.371686	0	0	-10.713	0.243824	0	0	-10.464	0.516482	ALKBH4							NP_060091.1	alpha-ketoglutarate-dependent dioxygenase alkB homolog 4 [Homo sapiens]	1	1	1	1	0	1	3.31	7.71e-05	1	1	1	1	0	1	3.31	5.721e-05	0	0	0	0	0	0	0	0	0.666667	2	0	0	0	0	0	0	0	0	0	0	0	0	0	0	0	0	0	0	0	0	0	0	0	0	0	0	0	0	0	0	0	0	0	0	0	0	0	0	0	0	0	0	0	0	0	0	0	0	0	0	0	0	0	0	0	0	0	0	0	0	0	0	0	0	0	0	0	0	0	0	0	0	4	19	19	4	0	19	20.2	2.096e-05	302	33838	6.7	NNXXXXXXXXXXN		-3.3811	0.818502	0.086438	-3.3845	0.919677	0.098078	-3.1965	0.798936	0.105087
6.6e-05	2	0	0	-11.088	0.357787	0	0	-12.071	0.26923	0	0	-10.423	0.618645	MED4							NP_054885.1	mediator of RNA polymerase II transcription subunit 4 isoform 1 [Homo sapiens]	1	1	1	1	0	1	4.81	8.623e-05	0	0	0	0	0	0	0	0	1	1	1	1	0	1	4.81	4.595e-05	0.666667	2	0	0	0	0	0	0	0	0	0	0	0	0	0	0	0	0	0	0	0	0	0	0	0	0	0	0	0	0	0	0	0	0	0	0	0	0	0	0	0	0	0	0	0	0	0	0	0	0	0	0	0	0	0	0	0	0	0	0	0	0	0	0	0	0	0	0	0	0	0	0	0	0	4	5	5	4	0	5	24.07	6.17e-06	270	29745	5.1	NXNXXXXXXXXXN		-3.4226	0.816585	0.083292	-3.2897	0.924623	0.109372	-2.9614	0.806455	0.130581
6.6e-05	2	0	0	-10.712	0.159292	0	0	-10.943	0.236228	0	0	-10.865	0.232271	PRSS21							NP_001257381.1	testisin isoform 4 preproprotein [Homo sapiens]	0	0	0	0	0	0	0	0	1	1	1	1	0	1	5.78	7.679e-05	1	1	1	1	0	1	4.89	5.514e-05	0.666667	2	0	0	0	0	0	0	0	0	0	0	0	0	0	0	0	0	0	0	0	0	0	0	0	0	0	0	0	0	0	0	0	0	0	0	0	0	0	0	0	0	0	0	0	0	0	0	0	0	0	0	0	0	0	0	0	0	0	0	0	0	0	0	0	0	0	0	0	0	0	0	0	0	2	10	10	2	0	10	10.67	1.481e-05	225	25476	8.5	XNNXXXXXXXXXN		-4.1978	0.772468	0.033441	-3.4142	0.91871	0.0959	-4.0477	0.757375	0.041543
5.6e-05	2	0	0	-10.756	0.285093	0	0	-10.538	0.201141	0	0	-10.809	0.487007	DERA							NP_057038.2	deoxyribose-phosphate aldolase isoform 1 [Homo sapiens]	1	1	1	1	0	1	3.14	7.322e-05	0	0	0	0	0	0	0	0	1	1	1	1	0	1	4.72	3.902e-05	0.666667	2	0	0	0	0	0	0	0	0	0	0	0	0	0	0	0	0	0	0	0	0	0	0	0	0	0	0	0	0	0	0	0	0	0	0	0	0	0	0	0	0	0	0	0	0	0	0	0	0	0	0	0	0	0	0	0	0	0	0	0	0	0	0	0	0	0	0	0	0	0	0	0	0	6	9	9	6	0	9	23.27	9.43e-06	318	35231	8.9	NXNXXXXXXXXXN		-3.6589	0.802727	0.063619	-3.5611	0.911288	0.07989	-3.2685	0.796091	0.097862
5.1e-05	2	0	0	-10.775	0.417312	0	0	-11.568	0.097675	0	0	-9.458	0.745699	RAD51B							NP_001308739.1	DNA repair protein RAD51 homolog 2 isoform 4 [Homo sapiens]	1	1	1	1	0	1	4.03	6.71e-05	0	0	0	0	0	0	0	0	1	1	1	1	0	1	4.03	3.576e-05	0.666667	2	0	0	0	0	0	0	0	0	0	0	0	0	0	0	0	0	0	0	0	0	0	0	0	0	0	0	0	0	0	0	0	0	0	0	0	0	0	0	0	0	0	0	0	0	0	0	0	0	0	0	0	0	0	0	0	0	0	0	0	0	0	0	0	0	0	0	0	0	0	0	0	0	2	4	4	2	0	4	7.2	3.84e-06	347	37935	6.1	NXNXXXXXXXXXN		-3.2513	0.825948	0.099826	-4.1551	0.887354	0.034901	-2.6898	0.811476	0.165499
3.3e-05	2	0	0	-10.499	0.437349	0	0	-10.833	0.110949	0	0	-10.556	0.345212	SNTB2							NP_006741.1	beta-2-syntrophin [Homo sapiens]	1	1	1	1	0	1	3.52	4.312e-05	0	0	0	0	0	0	0	0	1	1	1	1	0	1	2.22	2.298e-05	0.666667	2	0	0	0	0	0	0	0	0	0	0	0	0	0	0	0	0	0	0	0	0	0	0	0	0	0	0	0	0	0	0	0	0	0	0	0	0	0	0	0	0	0	0	0	0	0	0	0	0	0	0	0	0	0	0	0	0	0	0	0	0	0	0	0	0	0	0	0	0	0	0	0	0	2	2	2	2	0	2	5.74	1.23e-06	540	57950	8.8	NXNXXXXXXXXXN		-3.197	0.828626	0.105207	-4.0569	0.890482	0.040175	-3.6558	0.778535	0.065805
2.6e-05	2	0	0	-10.62	0.236458	0	0	-9.965	0.208461	0	0	-10.079	0.835748	CCNK							NP_001092872.1	cyclin-K [Homo sapiens]	0	0	0	0	0	0	0	0	1	1	1	1	0	1	2.41	2.979e-05	1	1	1	1	0	1	4.14	2.139e-05	0.666667	2	0	0	0	0	0	0	0	0	0	0	0	0	0	0	0	0	0	0	0	0	0	0	0	0	0	0	0	0	0	0	0	0	0	0	0	0	0	0	0	0	0	0	0	0	0	0	0	0	0	0	0	0	0	0	0	0	0	0	0	0	0	0	0	0	0	0	0	0	0	0	0	0	4	8	8	4	0	8	12.76	4.6e-06	580	64240	8.4	XNNXXXXXXXXXN		-3.8413	0.792588	0.051855	-3.529	0.912187	0.081818	-2.5046	0.811931	0.190043
2.3e-05	2	0	0	-10.371	0.170843	0	0	-9.783	0.280397	0	0	-9.792	0.581743	STRN4							NP_001034966.1	striatin-4 isoform 2 [Homo sapiens]	1	1	1	1	0	1	2.24	3.064e-05	0	0	0	0	0	0	0	0	1	1	1	1	0	1	2.24	1.633e-05	0.666667	2	0	0	0	0	0	0	0	0	0	0	0	0	0	0	0	0	0	0	0	0	0	0	0	0	0	0	0	0	0	0	0	0	0	0	0	0	0	0	0	0	0	0	0	0	0	0	0	0	0	0	0	0	0	0	0	0	0	0	0	0	0	0	0	0	0	0	0	0	0	0	0	0	4	7	7	4	0	7	9.21	3.07e-06	760	81266	5.4	NXNXXXXXXXXXN		-4.1371	0.77544	0.035812	-3.25	0.926654	0.114146	-3.0441	0.803943	0.120603
2.2e-05	2	0	0	-9.93	0.46371	0	0	-10.27	0.133719	0	0	-10.139	0.29213	LARS2							NP_056155.1	probable leucine--tRNA ligase, mitochondrial [Homo sapiens]	1	1	1	1	0	1	1.44	2.578e-05	1	1	1	1	0	1	1.88	1.913e-05	0	0	0	0	0	0	0	0	0.666667	2	0	0	0	0	0	0	0	0	0	0	0	0	0	0	0	0	0	0	0	0	0	0	0	0	0	0	0	0	0	0	0	0	0	0	0	0	0	0	0	0	0	0	0	0	0	0	0	0	0	0	0	0	0	0	0	0	0	0	0	0	0	0	0	0	0	0	0	0	0	0	0	0	4	9	9	4	0	9	6.53	3.32e-06	903	101976	8.2	NNXXXXXXXXXXN		-3.1277	0.832083	0.112688	-3.9084	0.895952	0.049851	-3.8268	0.76935	0.053969
2.2e-05	2	0	0	-10.05	0.282655	0	0	-10.279	0.210498	0	0	-10.827	0.294688	FASTKD3							NP_076996.2	FAST kinase domain-containing protein 3, mitochondrial [Homo sapiens]	0	0	0	0	0	0	0	0	1	1	1	1	0	1	2.27	2.61e-05	1	1	1	1	0	1	2.27	1.874e-05	0.666667	2	0	0	0	0	0	0	0	0	0	0	0	0	0	0	0	0	0	0	0	0	0	0	0	0	0	0	0	0	0	0	0	0	0	0	0	0	0	0	0	0	0	0	0	0	0	0	0	0	0	0	0	0	0	0	0	0	0	0	0	0	0	0	0	0	0	0	0	0	0	0	0	0	3	5	5	3	0	5	6.95	2.52e-06	662	75689	8.3	XNNXXXXXXXXXN		-3.6675	0.802728	0.063607	-3.5202	0.913093	0.083701	-3.8181	0.770134	0.054887
1.7e-05	2	0	0	-10.228	0.308412	0	0	-10.21	0.206204	0	0	-10.305	0.253997	PTK2							NP_005598.3	focal adhesion kinase 1 isoform b [Homo sapiens]	1	1	1	1	0	1	1.3	2.168e-05	0	0	0	0	0	0	0	0	1	1	1	1	0	1	1.96	1.155e-05	0.666667	2	0	0	0	0	0	0	0	0	0	0	0	0	0	0	0	0	0	0	0	0	0	0	0	0	0	0	0	0	0	0	0	0	0	0	0	0	0	0	0	0	0	0	0	0	0	0	0	0	0	0	0	0	0	0	0	0	0	0	0	0	0	0	0	0	0	0	0	0	0	0	0	0	7	18	18	7	0	18	9.68	5.58e-06	1074	121721	6.6	NXNXXXXXXXXXN		-3.5791	0.807745	0.07019	-3.5388	0.912187	0.081783	-3.9633	0.762211	0.046211
1.6e-05	2	0	0	-9.971	0.493568	0	0	-9.734	0.153363	0	0	-9.978	0.46547	KIAA1522							NP_065939.2	uncharacterized protein KIAA1522 isoform 1 [Homo sapiens]	1	1	1	1	0	1	1.1	2.128e-05	0	0	0	0	0	0	0	0	1	1	1	1	0	1	0.91	1.134e-05	0.666667	2	0	0	0	0	0	0	0	0	0	0	0	0	0	0	0	0	0	0	0	0	0	0	0	0	0	0	0	0	0	0	0	0	0	0	0	0	0	0	0	0	0	0	0	0	0	0	0	0	0	0	0	0	0	0	0	0	0	0	0	0	0	0	0	0	0	0	0	0	0	0	0	0	7	13	13	7	0	13	9.87	3.96e-06	1094	113062	10	NXNXXXXXXXXXN		-3.0518	0.835389	0.120528	-3.7955	0.900438	0.058213	-3.3226	0.79367	0.092339
1.6e-05	2	0	0	-10.476	0.296772	0	0	-9.423	0.430698	0	0	-10.097	0.645082	PROSER1							NP_079414.3	proline and serine-rich protein 1 [Homo sapiens]	0	0	0	0	0	0	0	0	1	1	1	1	0	1	1.27	1.83e-05	1	1	1	1	0	1	2.65	1.314e-05	0.666667	2	0	0	0	0	0	0	0	0	0	0	0	0	0	0	0	0	0	0	0	0	0	0	0	0	0	0	0	0	0	0	0	0	0	0	0	0	0	0	0	0	0	0	0	0	0	0	0	0	0	0	0	0	0	0	0	0	0	0	0	0	0	0	0	0	0	0	0	0	0	0	0	0	3	3	3	3	0	3	5.08	1.06e-06	944	95698	8.9	XNNXXXXXXXXXN		-3.6184	0.805745	0.067496	-2.7954	0.953909	0.186114	-2.9034	0.8079	0.137518
1.4e-05	2	0	0	-9.588	0.561389	0	0	-9.581	0.200154	0	0	-9.599	0.631308	NCOA1							NP_003734.3	nuclear receptor coactivator 1 isoform 1 [Homo sapiens]	1	1	1	1	0	1	1.18	1.616e-05	1	1	1	1	0	1	0.97	1.199e-05	0	0	0	0	0	0	0	0	0.666667	2	0	0	0	0	0	0	0	0	0	0	0	0	0	0	0	0	0	0	0	0	0	0	0	0	0	0	0	0	0	0	0	0	0	0	0	0	0	0	0	0	0	0	0	0	0	0	0	0	0	0	0	0	0	0	0	0	0	0	0	0	0	0	0	0	0	0	0	0	0	0	0	0	3	6	6	3	0	6	3.05	1.39e-06	1441	156756	6.2	NNXXXXXXXXXXN		-2.8878	0.842897	0.141658	-3.5655	0.911287	0.079886	-2.9335	0.807202	0.13402
1.4e-05	2	0	0	-10.138	0.211156	0	0	-9.042	0.411294	0	0	-10.161	0.343707	TTI1							NP_055472.1	TELO2-interacting protein 1 homolog [Homo sapiens]	0	0	0	0	0	0	0	0	1	1	1	1	0	1	1.56	1.587e-05	1	1	1	1	0	1	1.93	1.139e-05	0.666667	2	0	0	0	0	0	0	0	0	0	0	0	0	0	0	0	0	0	0	0	0	0	0	0	0	0	0	0	0	0	0	0	0	0	0	0	0	0	0	0	0	0	0	0	0	0	0	0	0	0	0	0	0	0	0	0	0	0	0	0	0	0	0	0	0	0	0	0	0	0	0	0	0	4	6	6	4	0	6	5.97	1.84e-06	1089	122069	6	XNNXXXXXXXXXN		-3.9471	0.786496	0.045655	-2.8478	0.950519	0.176235	-3.6604	0.777787	0.064758
9e-06	2	0	0	-9.513	0.497416	0	0	-10.025	0.227986	0	0	-9.123	0.66979	PBRM1							NP_060783.3	protein polybromo-1 [Homo sapiens]	0	0	0	0	0	0	0	0	1	1	1	1	0	1	1.83	1.092e-05	1	1	1	1	0	1	1.14	7.84e-06	0.666667	2	0	0	0	0	0	0	0	0	0	0	0	0	0	0	0	0	0	0	0	0	0	0	0	0	0	0	0	0	0	0	0	0	0	0	0	0	0	0	0	0	0	0	0	0	0	0	0	0	0	0	0	0	0	0	0	0	0	0	0	0	0	0	0	0	0	0	0	0	0	0	0	0	3	4	4	3	0	4	4.05	8.4e-07	1582	181084	6.9	XNNXXXXXXXXXN		-3.0422	0.836195	0.122534	-3.4472	0.916804	0.091702	-2.85	0.809151	0.144675
5e-06	2	0	0	-9.809	0.304439	0	0	-9.084	0.346156	0	0	-9.588	0.459048	ASH1L							NP_060959.2	histone-lysine N-methyltransferase ASH1L [Homo sapiens]	0	0	0	0	0	0	0	0	1	1	1	1	0	1	0.57	5.83e-06	1	1	1	1	0	1	0.51	4.19e-06	0.666667	2	0	0	0	0	0	0	0	0	0	0	0	0	0	0	0	0	0	0	0	0	0	0	0	0	0	0	0	0	0	0	0	0	0	0	0	0	0	0	0	0	0	0	0	0	0	0	0	0	0	0	0	0	0	0	0	0	0	0	0	0	0	0	0	0	0	0	0	0	0	0	0	0	3	9	9	3	0	9	1.65	1.01e-06	2964	332210	9.4	XNNXXXXXXXXXN		-3.5924	0.806745	0.06884	-3.0356	0.939385	0.145747	-3.339	0.793047	0.090988
1e-06	2	0	0	-8.894	0.396278	0	0	-7.954	0.470504	0	0	-8.316	0.596128	MUC16							NP_078966.2	mucin-16 [Homo sapiens]	1	1	1	1	0	1	0.06	1.6e-06	1	1	1	1	0	1	0.13	1.19e-06	0	0	0	0	0	0	0	0	0.666667	2	0	0	0	0	0	0	0	0	0	0	0	0	0	0	0	0	0	0	0	0	0	0	0	0	0	0	0	0	0	0	0	0	0	0	0	0	0	0	0	0	0	0	0	0	0	0	0	0	0	0	0	0	0	0	0	0	0	0	0	0	0	0	0	0	0	0	0	0	0	0	0	0	2	5	5	2	0	5	0.19	1.1e-07	14507	1519216	5.3	NNXXXXXXXXXXN		-3.31	0.822273	0.092969	-2.692	0.959565	0.20338	-3.0116	0.805252	0.125521
0.000398	1	0	0	-6.352	0.983885	0	0	-5.518	0.918172	0	0	-6.928	0.99759	SUPT4H1							NP_003159.1	transcription elongation factor SPT4 [Homo sapiens]	1	2	2	1	0	2	13.68	0.000398	0	0	0	0	0	0	0	0	0	0	0	0	0	0	0	0	0.666667	2	0	0	0	0	0	0	0	0	0	0	0	0	0	0	0	0	0	0	0	0	0	0	0	0	0	0	0	0	0	0	0	0	0	0	0	0	0	0	0	0	0	0	0	0	0	0	0	0	0	0	0	0	0	0	0	0	0	0	0	0	0	0	0	0	0	0	0	0	0	0	0	0	2	67	67	2	0	67	30.77	0.0001908	117	13193	8.1	NXXXXXXXXXXXN		-1.9815	0.853168	0.281601	-1.7125	1	0.4371	-2.173	0.805721	0.241798
0.000348	1	0	0	-4.644	1	0	0	-6.494	0.649724	0	0	-4.587	1	CCDC25							NP_001291459.1	coiled-coil domain-containing protein 25 isoform 3 [Homo sapiens]	1	2	2	1	0	2	9.7	0.00034751	0	0	0	0	0	0	0	0	0	0	0	0	0	0	0	0	0.666667	2	0	0	0	0	0	0	0	0	0	0	0	0	0	0	0	0	0	0	0	0	0	0	0	0	0	0	0	0	0	0	0	0	0	0	0	0	0	0	0	0	0	0	0	0	0	0	0	0	0	0	0	0	0	0	0	0	0	0	0	0	0	0	0	0	0	0	0	0	0	0	0	0	3	7	7	3	0	7	21.64	1.741e-05	134	15898	9.4	NXXXXXXXXXXXN		-1.2855	0.809922	0.415454	-2.274	0.984358	0.294372	-1.376	0.746546	0.378298
0.000258	1	0	0	-6.159	1	0	0	-6.682	0.553227	0	0	-6.051	1	LSM8							NP_057284.1	LSM8 homolog, U6 small nuclear RNA associated [Homo sapiens]	0	0	0	0	0	0	0	0	0	0	0	0	0	0	0	0	1	2	2	1	0	2	25	0.00025849	0.666667	2	0	0	0	0	0	0	0	0	0	0	0	0	0	0	0	0	0	0	0	0	0	0	0	0	0	0	0	0	0	0	0	0	0	0	0	0	0	0	0	0	0	0	0	0	0	0	0	0	0	0	0	0	0	0	0	0	0	0	0	0	0	0	0	0	0	0	0	0	0	0	0	0	2	3	3	2	0	3	35.42	1.041e-05	96	10403	4.5	XXNXXXXXXXXXN		-1.8588	0.849443	0.304191	-2.4912	0.971838	0.244552	-1.8614	0.79063	0.293321
0.000187	1	0	0	-5.947	1	0	0	-6.011	0.893088	0	0	-5.806	1	C12orf45							NP_689531.2	uncharacterized protein C12orf45 [Homo sapiens]	0	0	0	0	0	0	0	0	1	2	2	1	0	2	8.65	0.00018679	0	0	0	0	0	0	0	0	0.666667	2	0	0	0	0	0	0	0	0	0	0	0	0	0	0	0	0	0	0	0	0	0	0	0	0	0	0	0	0	0	0	0	0	0	0	0	0	0	0	0	0	0	0	0	0	0	0	0	0	0	0	0	0	0	0	0	0	0	0	0	0	0	0	0	0	0	0	0	0	0	0	0	0	3	17	17	3	0	17	15.14	3.062e-05	185	20123	5.2	XNXXXXXXXXXXN		-1.9467	0.852257	0.287995	-1.7644	1	0.421948	-1.7714	0.784511	0.308558
0.000156	1	0	0	-6.545	0.879147	0	0	-5.287	0.978514	0	0	-6.619	0.930571	AGTRAP							NP_065083.3	type-1 angiotensin II receptor-associated protein isoform a [Homo sapiens]	0	0	0	0	0	0	0	0	0	0	0	0	0	0	0	0	1	2	2	1	0	2	13.84	0.00015607	0.666667	2	0	0	0	0	0	0	0	0	0	0	0	0	0	0	0	0	0	0	0	0	0	0	0	0	0	0	0	0	0	0	0	0	0	0	0	0	0	0	0	0	0	0	0	0	0	0	0	0	0	0	0	0	0	0	0	0	0	0	0	0	0	0	0	0	0	0	0	0	0	0	0	0	2	25	25	2	0	25	24.53	5.239e-05	159	17419	6.1	XXNXXXXXXXXXN		-2.2012	0.856219	0.244397	-1.5864	1	0.467818	-2.3112	0.809652	0.218601
0.000146	1	0	0	-5.512	1	0	0	-5.989	0.721212	0	0	-5.02	1	RIT1							NP_001243750.1	GTP-binding protein Rit1 isoform 1 [Homo sapiens]	0	0	0	0	0	0	0	0	2	2	2	2	0	2	15.25	0.00014643	0	0	0	0	0	0	0	0	0.666667	2	0	0	0	0	0	0	0	0	0	0	0	0	0	0	0	0	0	0	0	0	0	0	0	0	0	0	0	0	0	0	0	0	0	0	0	0	0	0	0	0	0	0	0	0	0	0	0	0	0	0	0	0	0	0	0	0	0	0	0	0	0	0	0	0	0	0	0	0	0	0	0	0	3	3	3	3	0	3	19.92	4.24e-06	236	27148	9.1	XNXXXXXXXXXXN		-1.6754	0.840436	0.340675	-2.1208	0.991753	0.330182	-1.5274	0.762615	0.352383
0.000146	1	0	0	-6.189	1	0	0	-5.572	0.988814	0	0	-6.639	1	DCTPP1							NP_077001.1	dCTP pyrophosphatase 1 [Homo sapiens]	0	0	0	0	0	0	0	0	0	0	0	0	0	0	0	0	1	2	2	1	0	2	11.76	0.00014597	0.666667	2	0	0	0	0	0	0	0	0	0	0	0	0	0	0	0	0	0	0	0	0	0	0	0	0	0	0	0	0	0	0	0	0	0	0	0	0	0	0	0	0	0	0	0	0	0	0	0	0	0	0	0	0	0	0	0	0	0	0	0	0	0	0	0	0	0	0	0	0	0	0	0	0	3	6	6	3	0	6	24.71	1.176e-05	170	18681	5	XXNXXXXXXXXXN		-1.8818	0.85007	0.30092	-1.5646	1	0.472987	-2.0414	0.800428	0.263473
0.000138	1	0	0	-5.425	1	0	0	-6.344	0.827161	0	0	-5.503	0.996533	TNNT3							NP_001036245.1	troponin T, fast skeletal muscle isoform 3 [Homo sapiens]	0	0	0	0	0	0	0	0	1	2	2	1	0	2	6.8	0.00013823	0	0	0	0	0	0	0	0	0.666667	2	0	0	0	0	0	0	0	0	0	0	0	0	0	0	0	0	0	0	0	0	0	0	0	0	0	0	0	0	0	0	0	0	0	0	0	0	0	0	0	0	0	0	0	0	0	0	0	0	0	0	0	0	0	0	0	0	0	0	0	0	0	0	0	0	0	0	0	0	0	0	0	0	2	3	3	2	0	3	13.6	4e-06	250	29746	8.7	XNXXXXXXXXXXN		-1.6641	0.84043	0.34069	-1.9003	1	0.387193	-2.1752	0.805723	0.241797
0.000136	1	0	0	-5.247	1	0	0	-4.451	1	0	0	-5.905	1	DGUOK							NP_001305788.1	deoxyguanosine kinase, mitochondrial isoform c precursor [Homo sapiens]	0	0	0	0	0	0	0	0	0	0	0	0	0	0	0	0	1	2	2	1	0	2	13.66	0.0001356	0.666667	2	0	0	0	0	0	0	0	0	0	0	0	0	0	0	0	0	0	0	0	0	0	0	0	0	0	0	0	0	0	0	0	0	0	0	0	0	0	0	0	0	0	0	0	0	0	0	0	0	0	0	0	0	0	0	0	0	0	0	0	0	0	0	0	0	0	0	0	0	0	0	0	0	2	11	11	2	0	11	19.67	2.003e-05	183	20731	9.5	XXNXXXXXXXXXN		-1.5334	0.831317	0.367738	-1.4354	1	0.509249	-2.0798	0.80238	0.256177
0.000133	1	0	0	-5.767	1	0	0	-4.756	1	0	0	-5.604	1	TWF2							NP_009215.1	twinfilin-2 [Homo sapiens]	1	2	2	1	0	2	5.44	0.00013343	0	0	0	0	0	0	0	0	0	0	0	0	0	0	0	0	0.666667	2	0	0	0	0	0	0	0	0	0	0	0	0	0	0	0	0	0	0	0	0	0	0	0	0	0	0	0	0	0	0	0	0	0	0	0	0	0	0	0	0	0	0	0	0	0	0	0	0	0	0	0	0	0	0	0	0	0	0	0	0	0	0	0	0	0	0	0	0	0	0	0	0	3	5	5	3	0	5	15.76	4.77e-06	349	39548	6.9	NXXXXXXXXXXXN		-1.6325	0.838358	0.347419	-1.4467	1	0.509214	-1.8427	0.789666	0.295852
0.000131	1	0	0	-5.63	0.99894	0	0	-5.201	1	0	0	-5.119	1	C1orf35							NP_077295.1	multiple myeloma tumor-associated protein 2 [Homo sapiens]	0	0	0	0	0	0	0	0	1	2	2	1	0	2	4.94	0.00013139	0	0	0	0	0	0	0	0	0.666667	2	0	0	0	0	0	0	0	0	0	0	0	0	0	0	0	0	0	0	0	0	0	0	0	0	0	0	0	0	0	0	0	0	0	0	0	0	0	0	0	0	0	0	0	0	0	0	0	0	0	0	0	0	0	0	0	0	0	0	0	0	0	0	0	0	0	0	0	0	0	0	0	0	2	12	12	2	0	12	9.51	1.52e-05	263	29412	10	XNXXXXXXXXXXN		-1.9494	0.852258	0.28799	-1.5126	1	0.488474	-1.3539	0.743054	0.383463
0.000129	1	0	0	-6.663	0.805964	0	0	-5.813	0.862827	0	0	-6.016	1	CAPNS1							NP_001740.1	calpain small subunit 1 isoform 1 [Homo sapiens]	0	0	0	0	0	0	0	0	1	2	2	1	0	2	4.85	0.00012894	0	0	0	0	0	0	0	0	0.666667	2	0	0	0	0	0	0	0	0	0	0	0	0	0	0	0	0	0	0	0	0	0	0	0	0	0	0	0	0	0	0	0	0	0	0	0	0	0	0	0	0	0	0	0	0	0	0	0	0	0	0	0	0	0	0	0	0	0	0	0	0	0	0	0	0	0	0	0	0	0	0	0	0	3	10	10	3	0	10	10.45	1.243e-05	268	28316	5.2	XNXXXXXXXXXXN		-2.3536	0.855985	0.218037	-1.8268	1	0.402028	-1.7006	0.778776	0.321369
0.000125	1	0	0	-5.83	1	0	0	-6.529	0.739606	0	0	-5.533	1	COMMD2							NP_057178.2	COMM domain-containing protein 2 [Homo sapiens]	0	0	0	0	0	0	0	0	0	0	0	0	0	0	0	0	1	2	2	1	0	2	12.06	0.0001247	0.666667	2	0	0	0	0	0	0	0	0	0	0	0	0	0	0	0	0	0	0	0	0	0	0	0	0	0	0	0	0	0	0	0	0	0	0	0	0	0	0	0	0	0	0	0	0	0	0	0	0	0	0	0	0	0	0	0	0	0	0	0	0	0	0	0	0	0	0	0	0	0	0	0	0	2	4	4	2	0	4	21.61	6.7e-06	199	22745	6.7	XXNXXXXXXXXXN		-1.6729	0.840433	0.340678	-2.0821	0.993439	0.339429	-1.8632	0.790631	0.29332
0.000124	1	0	0	-5.895	0.900657	0	0	-5.891	0.654225	0	0	-5.726	1	PAAF1							NP_001254734.1	proteasomal ATPase-associated factor 1 isoform 1 [Homo sapiens]	1	2	2	1	0	2	3.2	0.00012418	0	0	0	0	0	0	0	0	0	0	0	0	0	0	0	0	0.666667	2	0	0	0	0	0	0	0	0	0	0	0	0	0	0	0	0	0	0	0	0	0	0	0	0	0	0	0	0	0	0	0	0	0	0	0	0	0	0	0	0	0	0	0	0	0	0	0	0	0	0	0	0	0	0	0	0	0	0	0	0	0	0	0	0	0	0	0	0	0	0	0	0	2	6	6	2	0	6	5.33	5.33e-06	375	40439	6.7	NXXXXXXXXXXXN		-2.1564	0.855982	0.250457	-2.2642	0.984352	0.294395	-1.8425	0.789666	0.295853
0.000124	1	0	0	-5.6	1	0	0	-5.33	0.961499	0	0	-5.496	1	HAX1							NP_006109.2	HCLS1-associated protein X-1 isoform a [Homo sapiens]	0	0	0	0	0	0	0	0	1	2	2	1	0	2	6.09	0.00012386	0	0	0	0	0	0	0	0	0.666667	2	0	0	0	0	0	0	0	0	0	0	0	0	0	0	0	0	0	0	0	0	0	0	0	0	0	0	0	0	0	0	0	0	0	0	0	0	0	0	0	0	0	0	0	0	0	0	0	0	0	0	0	0	0	0	0	0	0	0	0	0	0	0	0	0	0	0	0	0	0	0	0	0	3	6	6	3	0	6	26.52	7.17e-06	279	31621	4.9	XNXXXXXXXXXXN		-1.719	0.843284	0.330634	-1.6222	1	0.457552	-1.6593	0.775055	0.329094
0.000112	1	0	0	-5.499	1	0	0	-4.921	0.998789	0	0	-6.022	1	VPS28							NP_057292.1	vacuolar protein sorting-associated protein 28 homolog isoform 1 [Homo sapiens]	0	0	0	0	0	0	0	0	0	0	0	0	0	0	0	0	2	2	2	2	0	2	6.79	0.00011228	0.666667	2	0	0	0	0	0	0	0	0	0	0	0	0	0	0	0	0	0	0	0	0	0	0	0	0	0	0	0	0	0	0	0	0	0	0	0	0	0	0	0	0	0	0	0	0	0	0	0	0	0	0	0	0	0	0	0	0	0	0	0	0	0	0	0	0	0	0	0	0	0	0	0	0	3	4	4	3	0	4	18.1	6.03e-06	221	25425	5.5	XXNXXXXXXXXXN		-1.8085	0.847377	0.314034	-1.5434	1	0.483267	-1.8568	0.790628	0.293326
0.0001	1	0	0	-6.085	1	0	0	-5.174	1	0	0	-6.156	1	IAH1							NP_001034702.1	isoamyl acetate-hydrolyzing esterase 1 homolog isoform a precursor [Homo sapiens]	0	0	0	0	0	0	0	0	0	0	0	0	0	0	0	0	1	2	2	1	0	2	6.05	0.00010006	0.666667	2	0	0	0	0	0	0	0	0	0	0	0	0	0	0	0	0	0	0	0	0	0	0	0	0	0	0	0	0	0	0	0	0	0	0	0	0	0	0	0	0	0	0	0	0	0	0	0	0	0	0	0	0	0	0	0	0	0	0	0	0	0	0	0	0	0	0	0	0	0	0	0	0	3	16	16	3	0	16	17.74	2.15e-05	248	27599	5.3	XXNXXXXXXXXXN		-1.8627	0.849444	0.304184	-1.5045	1	0.493629	-2.0447	0.800432	0.263472
9.4e-05	1	0	0	-5.309	1	0	0	-5.238	0.830414	0	0	-5.518	1	COQ3							NP_059117.3	ubiquinone biosynthesis O-methyltransferase, mitochondrial [Homo sapiens]	0	0	0	0	0	0	0	0	1	2	2	1	0	2	4.34	9.365e-05	0	0	0	0	0	0	0	0	0.666667	2	0	0	0	0	0	0	0	0	0	0	0	0	0	0	0	0	0	0	0	0	0	0	0	0	0	0	0	0	0	0	0	0	0	0	0	0	0	0	0	0	0	0	0	0	0	0	0	0	0	0	0	0	0	0	0	0	0	0	0	0	0	0	0	0	0	0	0	0	0	0	0	0	2	7	7	2	0	7	7.86	6.32e-06	369	41054	7.4	XNXXXXXXXXXXN		-1.6329	0.838358	0.347418	-1.8936	1	0.387202	-2.072	0.801754	0.258598
8.8e-05	1	0	0	-5.747	1	0	0	-5.683	0.933202	0	0	-6.004	1	RAD1							NP_002844.1	cell cycle checkpoint protein RAD1 [Homo sapiens]	0	0	0	0	0	0	0	0	0	0	0	0	0	0	0	0	2	2	2	2	0	2	14.18	8.8e-05	0.666667	2	0	0	0	0	0	0	0	0	0	0	0	0	0	0	0	0	0	0	0	0	0	0	0	0	0	0	0	0	0	0	0	0	0	0	0	0	0	0	0	0	0	0	0	0	0	0	0	0	0	0	0	0	0	0	0	0	0	0	0	0	0	0	0	0	0	0	0	0	0	0	0	0	2	3	3	2	0	3	14.18	3.54e-06	282	31827	4.8	XXNXXXXXXXXXN		-1.621	0.837274	0.350788	-1.6813	1	0.442213	-2.1201	0.804143	0.248956
8.4e-05	1	0	0	-5.605	1	0	0	-5.774	0.750064	0	0	-6.364	1	DNAJB4							NP_001304029.1	dnaJ homolog subfamily B member 4 isoform b [Homo sapiens]	0	0	0	0	0	0	0	0	0	0	0	0	0	0	0	0	2	2	2	2	0	2	14.14	8.355e-05	0.666667	2	0	0	0	0	0	0	0	0	0	0	0	0	0	0	0	0	0	0	0	0	0	0	0	0	0	0	0	0	0	0	0	0	0	0	0	0	0	0	0	0	0	0	0	0	0	0	0	0	0	0	0	0	0	0	0	0	0	0	0	0	0	0	0	0	0	0	0	0	0	0	0	0	3	6	6	3	0	6	14.14	6.73e-06	297	32875	8.7	XXNXXXXXXXXXN		-1.7105	0.842372	0.333967	-2.0602	0.994253	0.344101	-2.0556	0.801101	0.261032
8.2e-05	1	0	0	-6.114	1	0	0	-5.531	0.926365	0	0	-4.891	1	PECR							NP_060911.2	peroxisomal trans-2-enoyl-CoA reductase [Homo sapiens]	0	0	0	0	0	0	0	0	0	0	0	0	0	0	0	0	1	2	2	1	0	2	7.92	8.19e-05	0.666667	2	0	0	0	0	0	0	0	0	0	0	0	0	0	0	0	0	0	0	0	0	0	0	0	0	0	0	0	0	0	0	0	0	0	0	0	0	0	0	0	0	0	0	0	0	0	0	0	0	0	0	0	0	0	0	0	0	0	0	0	0	0	0	0	0	0	0	0	0	0	0	0	0	4	10	10	4	0	10	24.09	1.1e-05	303	32544	8.8	XXNXXXXXXXXXN		-1.8669	0.849447	0.304179	-1.6955	1	0.437156	-1.2597	0.732005	0.398906
8.1e-05	1	0	0	-6.395	0.902335	0	0	-5.977	0.831627	0	0	-5.805	1	BAG3							NP_004272.2	BAG family molecular chaperone regulator 3 [Homo sapiens]	1	2	2	1	0	2	2.09	8.099e-05	0	0	0	0	0	0	0	0	0	0	0	0	0	0	0	0	0.666667	2	0	0	0	0	0	0	0	0	0	0	0	0	0	0	0	0	0	0	0	0	0	0	0	0	0	0	0	0	0	0	0	0	0	0	0	0	0	0	0	0	0	0	0	0	0	0	0	0	0	0	0	0	0	0	0	0	0	0	0	0	0	0	0	0	0	0	0	0	0	0	0	0	6	8	8	6	0	8	15.13	4.64e-06	575	61595	7	NXXXXXXXXXXXN		-2.1529	0.855839	0.253489	-1.8911	1	0.38721	-1.7439	0.782287	0.313671
7.9e-05	1	0	0	-6.254	0.990744	0	0	-4.446	1	0	0	-5.468	1	FAM117B							NP_775782.2	protein FAM117B [Homo sapiens]	1	2	2	1	0	2	2.55	7.906e-05	0	0	0	0	0	0	0	0	0	0	0	0	0	0	0	0	0.666667	2	0	0	0	0	0	0	0	0	0	0	0	0	0	0	0	0	0	0	0	0	0	0	0	0	0	0	0	0	0	0	0	0	0	0	0	0	0	0	0	0	0	0	0	0	0	0	0	0	0	0	0	0	0	0	0	0	0	0	0	0	0	0	0	0	0	0	0	0	0	0	0	0	2	4	4	2	0	4	5.43	2.26e-06	589	61968	9.8	NXXXXXXXXXXXN		-1.9669	0.852729	0.284786	-1.2627	1	0.561226	-1.7393	0.782286	0.313675
7.9e-05	1	0	0	-6.158	1	0	0	-4.82	0.974534	0	0	-5.674	1	PITX1							NP_002644.4	pituitary homeobox 1 [Homo sapiens]	0	0	0	0	0	0	0	0	0	0	0	0	0	0	0	0	1	2	2	1	0	2	5.41	7.903e-05	0.666667	2	0	0	0	0	0	0	0	0	0	0	0	0	0	0	0	0	0	0	0	0	0	0	0	0	0	0	0	0	0	0	0	0	0	0	0	0	0	0	0	0	0	0	0	0	0	0	0	0	0	0	0	0	0	0	0	0	0	0	0	0	0	0	0	0	0	0	0	0	0	0	0	0	2	16	16	2	0	16	9.55	1.698e-05	314	34128	9	XXNXXXXXXXXXN		-1.8332	0.848103	0.310733	-1.5948	1	0.467789	-1.5775	0.768378	0.342025
7.6e-05	1	0	0	-5.392	1	0	0	-6.01	0.993813	0	0	-6.333	1	IRF3							NP_001184051.1	interferon regulatory factor 3 isoform 2 [Homo sapiens]	0	0	0	0	0	0	0	0	1	2	2	1	0	2	4.2	7.645e-05	0	0	0	0	0	0	0	0	0.666667	2	0	0	0	0	0	0	0	0	0	0	0	0	0	0	0	0	0	0	0	0	0	0	0	0	0	0	0	0	0	0	0	0	0	0	0	0	0	0	0	0	0	0	0	0	0	0	0	0	0	0	0	0	0	0	0	0	0	0	0	0	0	0	0	0	0	0	0	0	0	0	0	0	3	6	6	3	0	6	9.07	4.42e-06	452	49135	6.5	XNXXXXXXXXXXN		-1.8178	0.847385	0.314024	-1.554	1	0.478112	-2.0178	0.79973	0.265931
7.4e-05	1	0	0	-7.576	0.924987	0	0	-6.457	0.750207	0	0	-6.562	0.877941	PRKAR1A							NP_001263219.1	cAMP-dependent protein kinase type I-alpha regulatory subunit isoform b [Homo sapiens]	0	0	0	0	0	0	0	0	0	0	0	0	0	0	0	0	1	2	2	1	0	2	5.04	7.363e-05	0.666667	2	0	0	0	0	0	0	0	0	0	0	0	0	0	0	0	0	0	0	0	0	0	0	0	0	0	0	0	0	0	0	0	0	0	0	0	0	0	0	0	0	0	0	0	0	0	0	0	0	0	0	0	0	0	0	0	0	0	0	0	0	0	0	0	0	0	0	0	0	0	0	0	0	2	17	17	2	0	17	10.39	1.681e-05	337	38003	5.1	XXNXXXXXXXXXN		-2.1056	0.855435	0.259643	-2.0599	0.994252	0.344102	-2.4186	0.81126	0.202978
7.1e-05	1	0	0	-6.317	1	0	0	-5.508	0.889405	0	0	-5.134	1	ERI1							NP_699163.2	3'-5' exoribonuclease 1 [Homo sapiens]	0	0	0	0	0	0	0	0	0	0	0	0	0	0	0	0	1	2	2	1	0	2	4.3	7.11e-05	0.666667	2	0	0	0	0	0	0	0	0	0	0	0	0	0	0	0	0	0	0	0	0	0	0	0	0	0	0	0	0	0	0	0	0	0	0	0	0	0	0	0	0	0	0	0	0	0	0	0	0	0	0	0	0	0	0	0	0	0	0	0	0	0	0	0	0	0	0	0	0	0	0	0	0	2	10	10	2	0	10	8.02	9.55e-06	349	40064	6.7	XXNXXXXXXXXXN		-1.5702	0.833806	0.360944	-1.772	1	0.416971	-1.6625	0.775058	0.329093
7e-05	1	0	0	-5.944	0.89586	0	0	-5.293	0.951998	0	0	-5.606	1	CDADC1							NP_001180407.1	cytidine and dCMP deaminase domain-containing protein 1 isoform 2 [Homo sapiens]	0	0	0	0	0	0	0	0	1	2	2	1	0	2	4.68	7.038e-05	0	0	0	0	0	0	0	0	0.666667	2	0	0	0	0	0	0	0	0	0	0	0	0	0	0	0	0	0	0	0	0	0	0	0	0	0	0	0	0	0	0	0	0	0	0	0	0	0	0	0	0	0	0	0	0	0	0	0	0	0	0	0	0	0	0	0	0	0	0	0	0	0	0	0	0	0	0	0	0	0	0	0	0	3	5	5	3	0	5	10.39	3.39e-06	491	55740	7.8	XNXXXXXXXXXXN		-2.1664	0.855989	0.250443	-1.6421	1	0.452426	-2.0426	0.800429	0.263473
6.5e-05	1	0	0	-6.261	1	0	0	-6.251	0.727803	0	0	-5.776	1	RTCA							NP_001124313.1	RNA 3'-terminal phosphate cyclase isoform a [Homo sapiens]	0	0	0	0	0	0	0	0	0	0	0	0	0	0	0	0	2	2	2	2	0	2	6.07	6.547e-05	0.666667	2	0	0	0	0	0	0	0	0	0	0	0	0	0	0	0	0	0	0	0	0	0	0	0	0	0	0	0	0	0	0	0	0	0	0	0	0	0	0	0	0	0	0	0	0	0	0	0	0	0	0	0	0	0	0	0	0	0	0	0	0	0	0	0	0	0	0	0	0	0	0	0	0	5	11	11	5	0	11	20.58	9.67e-06	379	40709	8.3	XXNXXXXXXXXXN		-1.791	0.846624	0.317336	-2.1069	0.991746	0.330244	-1.3547	0.743054	0.383462
6.4e-05	1	0	0	-6.218	0.912738	0	0	-5.889	0.900588	0	0	-6.232	1	PTPN2							NP_001295216.1	tyrosine-protein phosphatase non-receptor type 2 isoform 5 [Homo sapiens]	0	0	0	0	0	0	0	0	0	0	0	0	0	0	0	0	2	2	2	2	0	2	10.36	6.429e-05	0.666667	2	0	0	0	0	0	0	0	0	0	0	0	0	0	0	0	0	0	0	0	0	0	0	0	0	0	0	0	0	0	0	0	0	0	0	0	0	0	0	0	0	0	0	0	0	0	0	0	0	0	0	0	0	0	0	0	0	0	0	0	0	0	0	0	0	0	0	0	0	0	0	0	0	6	33	33	6	0	33	16.84	2.849e-05	386	44562	7.7	XXNXXXXXXXXXN		-2.1312	0.855651	0.256554	-1.7489	1	0.42698	-1.697	0.778775	0.321372
6.1e-05	1	0	0	-5.774	1	0	0	-5.646	0.889792	0	0	-4.924	1	AUP1							NP_853553.1	ancient ubiquitous protein 1 [Homo sapiens]	0	0	0	0	0	0	0	0	0	0	0	0	0	0	0	0	2	2	2	2	0	2	8.78	6.052e-05	0.666667	2	0	0	0	0	0	0	0	0	0	0	0	0	0	0	0	0	0	0	0	0	0	0	0	0	0	0	0	0	0	0	0	0	0	0	0	0	0	0	0	0	0	0	0	0	0	0	0	0	0	0	0	0	0	0	0	0	0	0	0	0	0	0	0	0	0	0	0	0	0	0	0	0	2	3	3	2	0	3	8.78	2.44e-06	410	45787	8.6	XXNXXXXXXXXXN		-1.5915	0.835002	0.357552	-1.7712	1	0.416976	-1.536	0.76409	0.349795
5.8e-05	1	0	0	-5.218	1	0	0	-5.43	0.829395	0	0	-6.071	1	BRAP							NP_006759.3	BRCA1-associated protein [Homo sapiens]	0	0	0	0	0	0	0	0	1	2	2	1	0	2	2.2	5.837e-05	0	0	0	0	0	0	0	0	0.666667	2	0	0	0	0	0	0	0	0	0	0	0	0	0	0	0	0	0	0	0	0	0	0	0	0	0	0	0	0	0	0	0	0	0	0	0	0	0	0	0	0	0	0	0	0	0	0	0	0	0	0	0	0	0	0	0	0	0	0	0	0	0	0	0	0	0	0	0	0	0	0	0	0	4	5	5	4	0	5	7.09	2.81e-06	592	67305	5.9	XNXXXXXXXXXXN		-1.714	0.842376	0.333965	-1.8957	1	0.387198	-1.8371	0.788686	0.298377
5.4e-05	1	0	0	-5.266	1	0	0	-5.567	0.942133	0	0	-5.974	1	MAP7D3							NP_001166987.1	MAP7 domain-containing protein 3 isoform 2 [Homo sapiens]	1	2	2	1	0	2	2.1	5.427e-05	0	0	0	0	0	0	0	0	0	0	0	0	0	0	0	0	0.666667	2	0	0	0	0	0	0	0	0	0	0	0	0	0	0	0	0	0	0	0	0	0	0	0	0	0	0	0	0	0	0	0	0	0	0	0	0	0	0	0	0	0	0	0	0	0	0	0	0	0	0	0	0	0	0	0	0	0	0	0	0	0	0	0	0	0	0	0	0	0	0	0	0	6	13	13	6	0	13	9.44	5.05e-06	858	96743	9.3	NXXXXXXXXXXXN		-1.6091	0.836158	0.354166	-1.6627	1	0.447308	-1.9179	0.794251	0.283272
5.4e-05	1	0	0	-5.995	1	0	0	-6.218	0.760264	0	0	-5.842	1	WWP2							NP_008945.2	NEDD4-like E3 ubiquitin-protein ligase WWP2 isoform WWP2-FL [Homo sapiens]	2	2	2	2	0	2	3.33	5.352e-05	0	0	0	0	0	0	0	0	0	0	0	0	0	0	0	0	0.666667	2	0	0	0	0	0	0	0	0	0	0	0	0	0	0	0	0	0	0	0	0	0	0	0	0	0	0	0	0	0	0	0	0	0	0	0	0	0	0	0	0	0	0	0	0	0	0	0	0	0	0	0	0	0	0	0	0	0	0	0	0	0	0	0	0	0	0	0	0	0	0	0	0	3	5	5	3	0	5	5.17	1.91e-06	870	98912	7.1	NXXXXXXXXXXXN		-1.8159	0.847383	0.314025	-2.0389	0.995047	0.348802	-1.8724	0.791568	0.290804
5e-05	1	0	0	-5.132	0.95263	0	0	-5.83	0.673954	0	0	-5.607	1	TFCP2							NP_001166923.1	alpha-globin transcription factor CP2 isoform 2 [Homo sapiens]	0	0	0	0	0	0	0	0	0	0	0	0	0	0	0	0	2	2	2	2	0	2	5.79	4.953e-05	0.666667	2	0	0	0	0	0	0	0	0	0	0	0	0	0	0	0	0	0	0	0	0	0	0	0	0	0	0	0	0	0	0	0	0	0	0	0	0	0	0	0	0	0	0	0	0	0	0	0	0	0	0	0	0	0	0	0	0	0	0	0	0	0	0	0	0	0	0	0	0	0	0	0	0	5	16	16	5	0	16	12.97	1.064e-05	501	57185	5.8	XXNXXXXXXXXXN		-2.0476	0.854324	0.272093	-2.2215	0.986287	0.303192	-1.8458	0.789667	0.295849
5e-05	1	0	0	-5.727	0.860977	0	0	-5.312	0.890759	0	0	-5.719	1	RAD18							NP_064550.3	E3 ubiquitin-protein ligase RAD18 [Homo sapiens]	0	0	0	0	0	0	0	0	0	0	0	0	0	0	0	0	1	2	2	1	0	2	2.02	5.013e-05	0.666667	2	0	0	0	0	0	0	0	0	0	0	0	0	0	0	0	0	0	0	0	0	0	0	0	0	0	0	0	0	0	0	0	0	0	0	0	0	0	0	0	0	0	0	0	0	0	0	0	0	0	0	0	0	0	0	0	0	0	0	0	0	0	0	0	0	0	0	0	0	0	0	0	0	2	3	3	2	0	3	4.65	2.02e-06	495	56223	7.6	XXNXXXXXXXXXN		-2.239	0.856347	0.238415	-1.7692	1	0.421943	-1.563	0.766972	0.344614
4.9e-05	1	0	0	-5.562	0.961408	0	0	-4.671	1	0	0	-6.225	1	DHX33							NP_064547.2	putative ATP-dependent RNA helicase DHX33 isoform 1 [Homo sapiens]	0	0	0	0	0	0	0	0	2	2	2	2	0	2	4.38	4.888e-05	0	0	0	0	0	0	0	0	0.666667	2	0	0	0	0	0	0	0	0	0	0	0	0	0	0	0	0	0	0	0	0	0	0	0	0	0	0	0	0	0	0	0	0	0	0	0	0	0	0	0	0	0	0	0	0	0	0	0	0	0	0	0	0	0	0	0	0	0	0	0	0	0	0	0	0	0	0	0	0	0	0	0	0	5	10	10	5	0	10	9.62	4.71e-06	707	78874	8.9	XNXXXXXXXXXXN		-2.0291	0.853971	0.275244	-1.2644	1	0.55608	-2.0872	0.802385	0.256172
4.6e-05	1	0	0	-5.206	1	0	0	-5.577	1	0	0	-4.978	1	EXOC3							NP_009208.2	exocyst complex component 3 [Homo sapiens]	0	0	0	0	0	0	0	0	1	2	2	1	0	2	2.28	4.638e-05	0	0	0	0	0	0	0	0	0.666667	2	0	0	0	0	0	0	0	0	0	0	0	0	0	0	0	0	0	0	0	0	0	0	0	0	0	0	0	0	0	0	0	0	0	0	0	0	0	0	0	0	0	0	0	0	0	0	0	0	0	0	0	0	0	0	0	0	0	0	0	0	0	0	0	0	0	0	0	0	0	0	0	0	2	5	5	2	0	5	3.76	2.24e-06	745	85567	6.3	XNXXXXXXXXXXN		-1.4663	0.825922	0.381356	-1.5208	1	0.488449	-1.4803	0.758042	0.360164
4.5e-05	1	0	0	-5.472	0.964394	0	0	-6.255	0.666675	0	0	-6.418	0.88275	THAP12							NP_004696.2	52 kDa repressor of the inhibitor of the protein kinase [Homo sapiens]	0	0	0	0	0	0	0	0	1	2	2	1	0	2	2.5	4.541e-05	0	0	0	0	0	0	0	0	0.666667	2	0	0	0	0	0	0	0	0	0	0	0	0	0	0	0	0	0	0	0	0	0	0	0	0	0	0	0	0	0	0	0	0	0	0	0	0	0	0	0	0	0	0	0	0	0	0	0	0	0	0	0	0	0	0	0	0	0	0	0	0	0	0	0	0	0	0	0	0	0	0	0	0	6	9	9	6	0	9	10.78	3.94e-06	761	87704	5.9	XNXXXXXXXXXXN		-2.0228	0.853964	0.275248	-2.2372	0.986296	0.303141	-2.4088	0.811089	0.205171
4.5e-05	1	0	0	-5.337	1	0	0	-6.876	0.873358	0	0	-5.963	1	AAAS							NP_056480.1	aladin isoform 1 [Homo sapiens]	0	0	0	0	0	0	0	0	0	0	0	0	0	0	0	0	1	2	2	1	0	2	2.38	4.545e-05	0.666667	2	0	0	0	0	0	0	0	0	0	0	0	0	0	0	0	0	0	0	0	0	0	0	0	0	0	0	0	0	0	0	0	0	0	0	0	0	0	0	0	0	0	0	0	0	0	0	0	0	0	0	0	0	0	0	0	0	0	0	0	0	0	0	0	0	0	0	0	0	0	0	0	0	2	3	3	2	0	3	4.76	1.83e-06	546	59574	7.5	XXNXXXXXXXXXN		-1.6013	0.836151	0.354171	-1.8051	1	0.411921	-1.8007	0.786642	0.303461
4.4e-05	1	0	0	-6.512	0.904495	0	0	-5.366	1	0	0	-5.35	1	R3HCC1L							NP_001243548.1	coiled-coil domain-containing protein R3HCC1L isoform 1 [Homo sapiens]	0	0	0	0	0	0	0	0	2	2	2	2	0	2	4.92	4.363e-05	0	0	0	0	0	0	0	0	0.666667	2	0	0	0	0	0	0	0	0	0	0	0	0	0	0	0	0	0	0	0	0	0	0	0	0	0	0	0	0	0	0	0	0	0	0	0	0	0	0	0	0	0	0	0	0	0	0	0	0	0	0	0	0	0	0	0	0	0	0	0	0	0	0	0	0	0	0	0	0	0	0	0	0	2	2	2	2	0	2	4.92	8.4e-07	792	87902	5.2	XNXXXXXXXXXXN		-2.1484	0.855833	0.253491	-1.509	1	0.488491	-1.63	0.772456	0.334258
4.3e-05	1	0	0	-5.149	1	0	0	-5.928	0.741896	0	0	-5.242	1	DDX27							NP_060365.7	probable ATP-dependent RNA helicase DDX27 [Homo sapiens]	0	0	0	0	0	0	0	0	1	2	2	1	0	2	2.26	4.341e-05	0	0	0	0	0	0	0	0	0.666667	2	0	0	0	0	0	0	0	0	0	0	0	0	0	0	0	0	0	0	0	0	0	0	0	0	0	0	0	0	0	0	0	0	0	0	0	0	0	0	0	0	0	0	0	0	0	0	0	0	0	0	0	0	0	0	0	0	0	0	0	0	0	0	0	0	0	0	0	0	0	0	0	0	3	6	6	3	0	6	5.65	2.51e-06	796	89835	9.3	XNXXXXXXXXXXN		-1.8616	0.849444	0.304186	-2.0773	0.993436	0.339444	-2.0989	0.802991	0.253756
4.1e-05	1	0	0	-5.088	1	0	0	-5.796	0.803191	0	0	-5.979	1	TFIP11							NP_036275.1	tuftelin-interacting protein 11 [Homo sapiens]	0	0	0	0	0	0	0	0	1	2	2	1	0	2	1.67	4.129e-05	0	0	0	0	0	0	0	0	0.666667	2	0	0	0	0	0	0	0	0	0	0	0	0	0	0	0	0	0	0	0	0	0	0	0	0	0	0	0	0	0	0	0	0	0	0	0	0	0	0	0	0	0	0	0	0	0	0	0	0	0	0	0	0	0	0	0	0	0	0	0	0	0	0	0	0	0	0	0	0	0	0	0	0	3	6	6	3	0	6	3.46	2.39e-06	837	96820	5.7	XNXXXXXXXXXXN		-1.6467	0.839411	0.344054	-1.9498	0.99872	0.372618	-2.062	0.801749	0.258607
4e-05	1	0	0	-5.476	0.96988	0	0	-4.727	1	0	0	-4.711	1	SP2							NP_003101.3	transcription factor Sp2 [Homo sapiens]	0	0	0	0	0	0	0	0	0	0	0	0	0	0	0	0	1	2	2	1	0	2	3.43	4.048e-05	0.666667	2	0	0	0	0	0	0	0	0	0	0	0	0	0	0	0	0	0	0	0	0	0	0	0	0	0	0	0	0	0	0	0	0	0	0	0	0	0	0	0	0	0	0	0	0	0	0	0	0	0	0	0	0	0	0	0	0	0	0	0	0	0	0	0	0	0	0	0	0	0	0	0	0	3	27	27	3	0	27	11.75	1.468e-05	613	64900	9.9	XXNXXXXXXXXXN		-2.0112	0.853589	0.278409	-1.5182	1	0.488455	-1.602	0.769764	0.339429
4e-05	1	0	0	-5.375	1	0	0	-6.168	0.735365	0	0	-5.222	1	DCP1B							NP_689853.3	mRNA-decapping enzyme 1B isoform 1 [Homo sapiens]	0	0	0	0	0	0	0	0	0	0	0	0	0	0	0	0	2	2	2	2	0	2	5.51	4.022e-05	0.666667	2	0	0	0	0	0	0	0	0	0	0	0	0	0	0	0	0	0	0	0	0	0	0	0	0	0	0	0	0	0	0	0	0	0	0	0	0	0	0	0	0	0	0	0	0	0	0	0	0	0	0	0	0	0	0	0	0	0	0	0	0	0	0	0	0	0	0	0	0	0	0	0	0	2	3	3	2	0	3	5.51	1.62e-06	617	67723	8.6	XXNXXXXXXXXXN		-1.67	0.840431	0.340681	-2.091	0.992599	0.334834	-1.7747	0.784512	0.308556
3.7e-05	1	0	0	-4.718	1	0	0	-5.418	0.943474	0	0	-5.298	1	VPS11							NP_001277114.1	vacuolar protein sorting-associated protein 11 homolog isoform 2 [Homo sapiens]	0	0	0	0	0	0	0	0	1	2	2	1	0	2	1.61	3.712e-05	0	0	0	0	0	0	0	0	0.666667	2	0	0	0	0	0	0	0	0	0	0	0	0	0	0	0	0	0	0	0	0	0	0	0	0	0	0	0	0	0	0	0	0	0	0	0	0	0	0	0	0	0	0	0	0	0	0	0	0	0	0	0	0	0	0	0	0	0	0	0	0	0	0	0	0	0	0	0	0	0	0	0	0	2	9	9	2	0	9	2.79	3.22e-06	931	107375	7.5	XNXXXXXXXXXXN		-1.5884	0.834998	0.357553	-1.6599	1	0.447322	-1.8647	0.790632	0.293319
3.7e-05	1	0	0	-6.259	1	0	0	-5.626	0.913207	0	0	-5.743	1	FOXP1							NP_001231737.1	forkhead box protein P1 isoform 3 [Homo sapiens]	0	0	0	0	0	0	0	0	0	0	0	0	0	0	0	0	2	2	1	1	1	2	6.66	3.671e-05	0.666667	2	0	0	0	0	0	0	0	0	0	0	0	0	0	0	0	0	0	0	0	0	0	0	0	0	0	0	0	0	0	0	0	0	0	0	0	0	0	0	0	0	0	0	0	0	0	0	0	0	0	0	0	0	0	0	0	0	0	0	0	0	0	0	0	0	0	0	0	0	0	0	0	0	3	3	2	2	1	2.2	6.66	1.08e-06	676	75246	6.7	XXNXXXXXXXXXN		-1.7422	0.844172	0.327289	-1.7228	1	0.432047	-1.9262	0.794257	0.283266
3.4e-05	1	0	0	-5.056	1	0	0	-5.566	0.878986	0	0	-5.867	1	LETM1							NP_036450.1	LETM1 and EF-hand domain-containing protein 1, mitochondrial precursor [Homo sapiens]	0	0	0	0	0	0	0	0	0	0	0	0	0	0	0	0	1	2	2	1	0	2	1.62	3.358e-05	0.666667	2	0	0	0	0	0	0	0	0	0	0	0	0	0	0	0	0	0	0	0	0	0	0	0	0	0	0	0	0	0	0	0	0	0	0	0	0	0	0	0	0	0	0	0	0	0	0	0	0	0	0	0	0	0	0	0	0	0	0	0	0	0	0	0	0	0	0	0	0	0	0	0	0	2	10	10	2	0	10	3.65	4.51e-06	739	83354	6.7	XXNXXXXXXXXXN		-1.4879	0.82733	0.377946	-1.7935	1	0.411954	-1.9659	0.796734	0.275794
3.3e-05	1	0	0	-5.29	0.990838	0	0	-5.262	0.919381	0	0	-5.387	1	BUB1B							NP_001202.4	mitotic checkpoint serine/threonine-protein kinase BUB1 beta [Homo sapiens]	0	0	0	0	0	0	0	0	2	2	2	2	0	2	3.05	3.291e-05	0	0	0	0	0	0	0	0	0.666667	2	0	0	0	0	0	0	0	0	0	0	0	0	0	0	0	0	0	0	0	0	0	0	0	0	0	0	0	0	0	0	0	0	0	0	0	0	0	0	0	0	0	0	0	0	0	0	0	0	0	0	0	0	0	0	0	0	0	0	0	0	0	0	0	0	0	0	0	0	0	0	0	0	6	9	9	6	0	9	8.57	2.86e-06	1050	119517	5.3	XNXXXXXXXXXXN		-1.9667	0.852729	0.284787	-1.71	1	0.437101	-1.9061	0.793381	0.285773
2.8e-05	1	0	0	-4.503	1	0	0	-5.473	0.959023	0	0	-4.727	1	DDX54							NP_001104792.1	ATP-dependent RNA helicase DDX54 isoform 1 [Homo sapiens]	0	0	0	0	0	0	0	0	0	0	0	0	0	0	0	0	1	2	2	1	0	2	2.04	2.813e-05	0.666667	2	0	0	0	0	0	0	0	0	0	0	0	0	0	0	0	0	0	0	0	0	0	0	0	0	0	0	0	0	0	0	0	0	0	0	0	0	0	0	0	0	0	0	0	0	0	0	0	0	0	0	0	0	0	0	0	0	0	0	0	0	0	0	0	0	0	0	0	0	0	0	0	0	5	15	15	5	0	15	8.16	5.67e-06	882	98666	10	XXNXXXXXXXXXN		-1.2699	0.808125	0.418854	-1.6274	1	0.457528	-1.677	0.776322	0.326515
2.8e-05	1	0	0	-5.444	1	0	0	-6.086	0.762852	0	0	-5.207	1	SPATA5							NP_660208.2	spermatogenesis-associated protein 5 isoform 1 [Homo sapiens]	0	0	0	0	0	0	0	0	0	0	0	0	0	0	0	0	2	2	2	2	0	2	4.48	2.779e-05	0.666667	2	0	0	0	0	0	0	0	0	0	0	0	0	0	0	0	0	0	0	0	0	0	0	0	0	0	0	0	0	0	0	0	0	0	0	0	0	0	0	0	0	0	0	0	0	0	0	0	0	0	0	0	0	0	0	0	0	0	0	0	0	0	0	0	0	0	0	0	0	0	0	0	0	2	4	4	2	0	4	4.48	1.49e-06	893	97904	5.7	XXNXXXXXXXXXN		-1.8763	0.850068	0.300929	-2.0335	0.995046	0.348831	-1.8481	0.789668	0.295847
2.7e-05	1	0	0	-5.707	1	0	0	-5.758	0.807108	0	0	-6.102	1	ZNF592							NP_055445.2	zinc finger protein 592 [Homo sapiens]	0	0	0	0	0	0	0	0	1	2	2	1	0	2	1.74	2.727e-05	0	0	0	0	0	0	0	0	0.666667	2	0	0	0	0	0	0	0	0	0	0	0	0	0	0	0	0	0	0	0	0	0	0	0	0	0	0	0	0	0	0	0	0	0	0	0	0	0	0	0	0	0	0	0	0	0	0	0	0	0	0	0	0	0	0	0	0	0	0	0	0	0	0	0	0	0	0	0	0	0	0	0	0	3	10	10	3	0	10	5.21	2.63e-06	1267	137528	7.8	XNXXXXXXXXXXN		-1.908	0.850674	0.297664	-1.9417	0.998715	0.372652	-2.1472	0.804695	0.246553
2.7e-05	1	0	0	-4.871	1	0	0	-5.073	0.839341	0	0	-5.917	1	E2F7							NP_976328.2	transcription factor E2F7 [Homo sapiens]	0	0	0	0	0	0	0	0	0	0	0	0	0	0	0	0	1	2	2	1	0	2	1.65	2.724e-05	0.666667	2	0	0	0	0	0	0	0	0	0	0	0	0	0	0	0	0	0	0	0	0	0	0	0	0	0	0	0	0	0	0	0	0	0	0	0	0	0	0	0	0	0	0	0	0	0	0	0	0	0	0	0	0	0	0	0	0	0	0	0	0	0	0	0	0	0	0	0	0	0	0	0	0	5	13	13	5	0	13	8.78	4.75e-06	911	99888	8.2	XXNXXXXXXXXXN		-1.2904	0.809925	0.415451	-1.8752	1	0.392107	-1.7639	0.783414	0.311109
2.7e-05	1	0	0	-4.986	1	0	0	-5.791	0.887954	0	0	-3.954	1	DHTKD1							NP_061176.3	probable 2-oxoglutarate dehydrogenase E1 component DHKTD1, mitochondrial [Homo sapiens]	0	0	0	0	0	0	0	0	0	0	0	0	0	0	0	0	1	2	2	1	0	2	2.39	2.7e-05	0.666667	2	0	0	0	0	0	0	0	0	0	0	0	0	0	0	0	0	0	0	0	0	0	0	0	0	0	0	0	0	0	0	0	0	0	0	0	0	0	0	0	0	0	0	0	0	0	0	0	0	0	0	0	0	0	0	0	0	0	0	0	0	0	0	0	0	0	0	0	0	0	0	0	0	4	8	8	4	0	8	7.83	2.9e-06	919	103043	6.9	XXNXXXXXXXXXN		-1.9435	0.851769	0.291196	-1.775	1	0.416955	-1.1703	0.720132	0.414216
2.6e-05	1	0	0	-4.963	1	0	0	-5.001	0.894978	0	0	-4.676	1	C16orf62							NP_001287672.1	UPF0505 protein C16orf62 isoform 2 [Homo sapiens]	0	0	0	0	0	0	0	0	0	0	0	0	0	0	0	0	1	2	2	1	0	2	1.67	2.588e-05	0.666667	2	0	0	0	0	0	0	0	0	0	0	0	0	0	0	0	0	0	0	0	0	0	0	0	0	0	0	0	0	0	0	0	0	0	0	0	0	0	0	0	0	0	0	0	0	0	0	0	0	0	0	0	0	0	0	0	0	0	0	0	0	0	0	0	0	0	0	0	0	0	0	0	0	3	4	4	3	0	4	4.48	1.39e-06	959	107941	7.7	XXNXXXXXXXXXN		-1.4887	0.827331	0.377946	-1.7605	1	0.421958	-1.7225	0.779975	0.318796
2.5e-05	1	0	0	-5.789	1	0	0	-5.579	1	0	0	-5.884	1	PHF20							NP_057520.2	PHD finger protein 20 [Homo sapiens]	0	0	0	0	0	0	0	0	0	0	0	0	0	0	0	0	1	2	2	1	0	2	2.57	2.452e-05	0.666667	2	0	0	0	0	0	0	0	0	0	0	0	0	0	0	0	0	0	0	0	0	0	0	0	0	0	0	0	0	0	0	0	0	0	0	0	0	0	0	0	0	0	0	0	0	0	0	0	0	0	0	0	0	0	0	0	0	0	0	0	0	0	0	0	0	0	0	0	0	0	0	0	0	5	13	13	5	0	13	8.3	4.28e-06	1012	115386	7	XXNXXXXXXXXXN		-1.8726	0.849454	0.304176	-1.5341	1	0.483286	-1.557	0.765546	0.347199
2.2e-05	1	0	0	-5.672	0.976113	0	0	-5.409	0.946686	0	0	-5.529	1	NRDC							NP_001095132.1	nardilysin isoform b precursor [Homo sapiens]	0	0	0	0	0	0	0	0	0	0	0	0	0	0	0	0	2	2	2	2	0	2	2.61	2.156e-05	0.666667	2	0	0	0	0	0	0	0	0	0	0	0	0	0	0	0	0	0	0	0	0	0	0	0	0	0	0	0	0	0	0	0	0	0	0	0	0	0	0	0	0	0	0	0	0	0	0	0	0	0	0	0	0	0	0	0	0	0	0	0	0	0	0	0	0	0	0	0	0	0	0	0	0	8	15	15	8	0	15	10.51	4.34e-06	1151	131700	5	XXNXXXXXXXXXN		-1.998	0.853579	0.278425	-1.6532	1	0.452389	-1.7639	0.783414	0.311109
2.1e-05	1	0	0	-5.326	0.868619	0	0	-5.331	0.97894	0	0	-6.338	1	NOL8							NP_060418.4	nucleolar protein 8 isoform a [Homo sapiens]	0	0	0	0	0	0	0	0	0	0	0	0	0	0	0	0	1	2	2	1	0	2	1.8	2.126e-05	0.666667	2	0	0	0	0	0	0	0	0	0	0	0	0	0	0	0	0	0	0	0	0	0	0	0	0	0	0	0	0	0	0	0	0	0	0	0	0	0	0	0	0	0	0	0	0	0	0	0	0	0	0	0	0	0	0	0	0	0	0	0	0	0	0	0	0	0	0	0	0	0	0	0	0	2	8	8	2	0	8	3	2.28e-06	1167	131616	7.1	XXNXXXXXXXXXN		-2.2231	0.8563	0.241396	-1.5855	1	0.467823	-1.802	0.786643	0.30346
2e-05	1	0	0	-5.301	0.987129	0	0	-5.311	0.930317	0	0	-5.46	1	COBLL1							NP_001265387.1	cordon-bleu protein-like 1 isoform 1 [Homo sapiens]	0	0	0	0	0	0	0	0	0	0	0	0	0	0	0	0	1	2	2	1	0	2	1.7	2.013e-05	0.666667	2	0	0	0	0	0	0	0	0	0	0	0	0	0	0	0	0	0	0	0	0	0	0	0	0	0	0	0	0	0	0	0	0	0	0	0	0	0	0	0	0	0	0	0	0	0	0	0	0	0	0	0	0	0	0	0	0	0	0	0	0	0	0	0	0	0	0	0	0	0	0	0	0	2	3	3	2	0	3	2.68	8.1e-07	1233	134918	6.7	XXNXXXXXXXXXN		-1.9746	0.852736	0.284778	-1.6873	1	0.442191	-1.7435	0.782287	0.313671
1.8e-05	1	0	0	-5.801	0.883903	0	0	-4.382	1	0	0	-5.198	1	BLM							NP_001274175.1	Bloom syndrome protein isoform 1 [Homo sapiens]	0	0	0	0	0	0	0	0	0	0	0	0	0	0	0	0	1	2	2	1	0	2	1.62	1.751e-05	0.666667	2	0	0	0	0	0	0	0	0	0	0	0	0	0	0	0	0	0	0	0	0	0	0	0	0	0	0	0	0	0	0	0	0	0	0	0	0	0	0	0	0	0	0	0	0	0	0	0	0	0	0	0	0	0	0	0	0	0	0	0	0	0	0	0	0	0	0	0	0	0	0	0	0	2	9	9	2	0	9	2.47	2.12e-06	1417	159000	7.5	XXNXXXXXXXXXN		-2.1913	0.856212	0.244411	-1.3496	1	0.535242	-1.6171	0.771123	0.336842
1.7e-05	1	0	0	-4.804	1	0	0	-4.932	1	0	0	-5.016	1	CD109							NP_001153059.1	CD109 antigen isoform 2 preproprotein [Homo sapiens]	0	0	0	0	0	0	0	0	0	0	0	0	0	0	0	0	2	2	2	2	0	2	2.59	1.738e-05	0.666667	2	0	0	0	0	0	0	0	0	0	0	0	0	0	0	0	0	0	0	0	0	0	0	0	0	0	0	0	0	0	0	0	0	0	0	0	0	0	0	0	0	0	0	0	0	0	0	0	0	0	0	0	0	0	0	0	0	0	0	0	0	0	0	0	0	0	0	0	0	0	0	0	0	4	5	5	4	0	5	4.97	1.17e-06	1428	159695	5.8	XXNXXXXXXXXXN		-1.5573	0.832585	0.364337	-1.4987	1	0.49364	-1.8118	0.787673	0.300923
1.4e-05	1	0	0	-4.717	1	0	0	-5.006	0.9076	0	0	-4.932	1	ZSWIM8							NP_001229416.1	zinc finger SWIM domain-containing protein 8 isoform 2 [Homo sapiens]	0	0	0	0	0	0	0	0	0	0	0	0	0	0	0	0	1	2	2	1	0	2	2.18	1.351e-05	0.666667	2	0	0	0	0	0	0	0	0	0	0	0	0	0	0	0	0	0	0	0	0	0	0	0	0	0	0	0	0	0	0	0	0	0	0	0	0	0	0	0	0	0	0	0	0	0	0	0	0	0	0	0	0	0	0	0	0	0	0	0	0	0	0	0	0	0	0	0	0	0	0	0	0	2	8	8	2	0	8	2.83	1.45e-06	1837	197296	6.8	XXNXXXXXXXXXN		-1.5701	0.833806	0.360944	-1.7344	1	0.427028	-1.7333	0.781142	0.316231
1.1e-05	1	0	0	-5.563	0.949067	0	0	-5.263	0.8589	0	0	-5.216	1	POLE							NP_006222.2	DNA polymerase epsilon catalytic subunit A [Homo sapiens]	0	0	0	0	0	0	0	0	0	0	0	0	0	0	0	0	1	2	2	1	0	2	0.52	1.086e-05	0.666667	2	0	0	0	0	0	0	0	0	0	0	0	0	0	0	0	0	0	0	0	0	0	0	0	0	0	0	0	0	0	0	0	0	0	0	0	0	0	0	0	0	0	0	0	0	0	0	0	0	0	0	0	0	0	0	0	0	0	0	0	0	0	0	0	0	0	0	0	0	0	0	0	0	5	8	8	5	0	8	3.19	1.17e-06	2286	261515	6.4	XXNXXXXXXXXXN		-2.0551	0.854637	0.268964	-1.8349	1	0.401987	-1.7917	0.785591	0.306003
9.6e-05	1	0.000273	2	4.939	0.843503	0	0	-5.893	0.739034	0	0	-6.265	1	SCD							NP_005054.3	acyl-CoA desaturase [Homo sapiens]	0	0	0	0	0	0	0	0	1	2	2	1	0	2	3.62	9.626e-05	0	0	0	0	0	0	0	0	0.666667	2	1	2	2	1	0	2	3.62	0.00027248	1	3	3	1	0	3	3.62	0.00027376	0	0	0	0	0	0	0	0	0	0	0	0	0	0	0	0	0	0	0	0	0	0	0	0	0	0	0	0	0	0	0	0	0	0	0	0	0	0	0	0	0	0	0	0	0	0	0	0	0	0	0	0	0	0	0	0	2	25	25	2	0	25	10.58	2.32e-05	359	41523	9	XNXNNXXXXXXXN		1.3418	0.285553	0.720983	-2.0833	0.99344	0.339427	-1.9442	0.795927	0.278286
6.3e-05	2	0.000231	2	1.503	1	0	0	-10.93	0.252705	0	0	-10.051	0.59889	SIRT6							NP_001307987.1	NAD-dependent protein deacetylase sirtuin-6 isoform 3 [Homo sapiens]	1	1	1	1	0	1	4.59	8.227e-05	0	0	0	0	0	0	0	0	1	1	1	1	0	1	4.59	4.384e-05	0.666667	2	1	2	2	1	0	2	4.59	0.00034565	1	1	1	1	0	1	3.53	0.00011576	0	0	0	0	0	0	0	0	0	0	0	0	0	0	0	0	0	0	0	0	0	0	0	0	0	0	0	0	0	0	0	0	0	0	0	0	0	0	0	0	0	0	0	0	0	0	0	0	0	0	0	0	0	0	0	0	5	26	26	5	0	26	20.85	3.061e-05	283	31319	9.6	NXNNNXXXXXXXN		0.4102	0.495485	0.675306	-3.3506	0.921632	0.102476	-3.0054	0.805249	0.125525
2.2e-05	2	3.1e-05	2	0.517	1	0	0	-9.963	0.121906	0	0	-10.513	0.380149	HSPH1							NP_001273432.1	heat shock protein 105 kDa isoform 2 [Homo sapiens]	1	1	1	1	0	1	1.84	2.86e-05	0	0	0	0	0	0	0	0	1	1	1	1	0	1	2.21	1.524e-05	0.666667	2	1	1	0	0	1	0.5	1.72	3.004e-05	0	0	0	0	0	0	0	0	1	1	0	0	1	0.5	1.72	3.225e-05	0	0	0	0	0	0	0	0	0	0	0	0	0	0	0	0	0	0	0	0	0	0	0	0	0	0	0	0	0	0	0	0	0	0	0	0	0	0	0	0	0	0	0	0	0	0	0	0	7	13	7	6	6	12.25	11.67	5.01e-06	814	92116	5.6	NXNNXNXXXXXXN		0.1526	0.556893	0.649117	-3.9827	0.893145	0.044812	-3.5525	0.783637	0.073547
9.2e-05	1	0.00014	1	-0.045	1	0	0	-5.276	0.97168	0	0	-6.149	0.948963	SERPINB5							NP_002630.2	serpin B5 [Homo sapiens]	0	0	0	0	0	0	0	0	1	2	2	1	0	2	5.6	9.215e-05	0	0	0	0	0	0	0	0	0.666667	2	0	0	0	0	0	0	0	0	0	0	0	0	0	0	0	0	1	1	1	1	0	1	4	0.00014003	0	0	0	0	0	0	0	0	0	0	0	0	0	0	0	0	0	0	0	0	0	0	0	0	0	0	0	0	0	0	0	0	0	0	0	0	0	0	0	0	0	0	0	0	0	0	0	0	4	11	11	4	0	11	15.73	9.77e-06	375	42100	6	XNXXXNXXXXXXN		-0.0138	0.592689	0.630466	-1.6008	1	0.467782	-2.2735	0.808681	0.22545
8.4e-05	1	0.00033	1	-0.14	1	0	0	-6.428	0.931279	0	0	-5.931	1	MRPL15							NP_054894.1	39S ribosomal protein L15, mitochondrial [Homo sapiens]	0	0	0	0	0	0	0	0	0	0	0	0	0	0	0	0	1	2	2	1	0	2	5.41	8.383e-05	0.666667	2	1	2	2	1	0	2	5.74	0.00033047	0	0	0	0	0	0	0	0	0	0	0	0	0	0	0	0	0	0	0	0	0	0	0	0	0	0	0	0	0	0	0	0	0	0	0	0	0	0	0	0	0	0	0	0	0	0	0	0	0	0	0	0	0	0	0	0	0	0	0	0	0	0	0	0	2	4	4	2	0	4	11.15	4.5e-06	296	33420	10	XXNNXXXXXXXXN		-0.0427	0.600491	0.626025	-1.6853	1	0.442197	-1.6099	0.771119	0.336847
4.3e-05	2	0.000262	2	-0.214	1	0	0	-10.293	0.213235	0	0	-10.697	0.567777	CCDC97							NP_443080.1	coiled-coil domain-containing protein 97 [Homo sapiens]	0	0	0	0	0	0	0	0	1	1	1	1	0	1	6.12	5.037e-05	1	1	1	1	0	1	6.71	3.617e-05	0.666667	2	1	3	3	1	0	3	6.71	0.00042778	1	1	1	1	0	1	6.71	9.551e-05	0	0	0	0	0	0	0	0	0	0	0	0	0	0	0	0	0	0	0	0	0	0	0	0	0	0	0	0	0	0	0	0	0	0	0	0	0	0	0	0	0	0	0	0	0	0	0	0	0	0	0	0	0	0	0	0	4	20	20	4	0	20	20.7	1.943e-05	343	38947	4.6	XNNNNXXXXXXXN		-0.0569	0.604367	0.623764	-3.5085	0.914006	0.085643	-3.076	0.80302	0.117385
0.000147	1	0.000139	1	-0.233	1	0	0	-6.253	0.861568	0	0	-6.382	1	FAM168A							NP_055974.1	protein FAM168A isoform 2 [Homo sapiens]	0	0	0	0	0	0	0	0	1	2	2	1	0	2	4.26	0.00014705	0	0	0	0	0	0	0	0	0.666667	2	0	0	0	0	0	0	0	0	1	1	1	1	0	1	4.26	0.0001394	0	0	0	0	0	0	0	0	0	0	0	0	0	0	0	0	0	0	0	0	0	0	0	0	0	0	0	0	0	0	0	0	0	0	0	0	0	0	0	0	0	0	0	0	0	0	0	0	0	0	0	0	0	0	0	0	3	10	10	3	0	10	35.74	1.418e-05	235	25061	9.2	XNXXNXXXXXXXN		-0.0629	0.604364	0.623767	-1.8294	1	0.402012	-1.7954	0.785594	0.306002
3.4e-05	1	3.2e-05	1	-0.559	1	0	0	-5.674	0.786141	0	0	-4.95	1	IDE							NP_001309722.1	insulin-degrading enzyme isoform 3 [Homo sapiens]	0	0	0	0	0	0	0	0	2	2	2	2	0	2	2.75	3.391e-05	0	0	0	0	0	0	0	0	0.666667	2	0	0	0	0	0	0	0	0	1	1	1	1	0	1	1.47	3.215e-05	0	0	0	0	0	0	0	0	0	0	0	0	0	0	0	0	0	0	0	0	0	0	0	0	0	0	0	0	0	0	0	0	0	0	0	0	0	0	0	0	0	0	0	0	0	0	0	0	0	0	0	0	0	0	0	0	3	11	11	3	0	11	3.93	3.6e-06	1019	117943	6.9	XNXXNXXXXXXXN		-0.1765	0.62723	0.609676	-1.9851	0.997316	0.363017	-1.4024	0.749948	0.373125
0.000109	1	0.000308	1	-0.755	1	0	0	-6.126	0.754511	0	0	-5.171	1	RDH11							NP_057110.3	retinol dehydrogenase 11 isoform 1 precursor [Homo sapiens]	0	0	0	0	0	0	0	0	1	2	2	1	0	2	4.09	0.00010867	0	0	0	0	0	0	0	0	0.666667	2	1	2	2	1	0	2	4.09	0.00030761	0	0	0	0	0	0	0	0	0	0	0	0	0	0	0	0	0	0	0	0	0	0	0	0	0	0	0	0	0	0	0	0	0	0	0	0	0	0	0	0	0	0	0	0	0	0	0	0	0	0	0	0	0	0	0	0	0	0	0	0	0	0	0	0	4	12	12	4	0	12	18.55	1.257e-05	318	35386	8.8	XNXNXXXXXXXXN		-0.1798	0.630982	0.607235	-2.0509	0.994249	0.34415	-1.3082	0.737634	0.391197
0.000127	1	0.000268	1	-1.155	1	0	0	-5.998	0.707461	0	0	-6.319	1	RER1							NP_008964.3	protein RER1 [Homo sapiens]	0	0	0	0	0	0	0	0	0	0	0	0	0	0	0	0	1	2	2	1	0	2	5.61	0.00012661	0.666667	2	0	0	0	0	0	0	0	0	0	0	0	0	0	0	0	0	1	1	1	1	0	1	9.18	0.00026791	0	0	0	0	0	0	0	0	0	0	0	0	0	0	0	0	0	0	0	0	0	0	0	0	0	0	0	0	0	0	0	0	0	0	0	0	0	0	0	0	0	0	0	0	0	0	0	0	3	14	14	3	0	14	14.8	2.38e-05	196	22958	9.5	XXNXXNXXXXXXN		-0.331	0.660157	0.586864	-2.1499	0.98999	0.321079	-1.8382	0.788687	0.298377
3.8e-05	2	0.000209	1	-4.375	1	0	0	-9.651	0.481422	0	0	-10.5	0.321982	NUP50							NP_009103.2	nuclear pore complex protein Nup50 isoform b [Homo sapiens]	1	1	1	1	0	1	3.85	4.975e-05	0	0	0	0	0	0	0	0	1	1	1	1	0	1	2.78	2.651e-05	0.666667	2	1	2	2	1	0	2	3.21	0.00020902	0	0	0	0	0	0	0	0	0	0	0	0	0	0	0	0	0	0	0	0	0	0	0	0	0	0	0	0	0	0	0	0	0	0	0	0	0	0	0	0	0	0	0	0	0	0	0	0	0	0	0	0	0	0	0	0	0	0	0	0	0	0	0	0	7	12	12	7	0	12	26.92	8.54e-06	468	50144	7.1	NXNNXXXXXXXXN		-1.0112	0.776831	0.469238	-2.6645	0.961825	0.210505	-3.7283	0.774767	0.060658
5.3e-05	2	0.000471	1	-5.039	1	0	0	-10.593	0.326856	0	0	-10.082	0.569824	C1QTNF6							NP_872292.1	complement C1q tumor necrosis factor-related protein 6 [Homo sapiens]	0	0	0	0	0	0	0	0	1	1	1	1	0	1	5.76	6.215e-05	1	1	1	1	0	1	4.32	4.463e-05	0.666667	2	0	0	0	0	0	0	0	0	1	4	4	1	0	4	4.32	0.00047136	0	0	0	0	0	0	0	0	0	0	0	0	0	0	0	0	0	0	0	0	0	0	0	0	0	0	0	0	0	0	0	0	0	0	0	0	0	0	0	0	0	0	0	0	0	0	0	0	0	0	0	0	0	0	0	0	3	27	27	3	0	27	16.19	3.236e-05	278	30861	6.4	XNNXNXXXXXXXN		-1.5384	0.831322	0.367735	-3.0955	0.936124	0.137332	-3.0713	0.803492	0.118978
1.7e-05	2	3.1e-05	1	-5.238	1	0	0	-9.762	0.208345	0	0	-9.919	0.697886	KDM4A							NP_055478.2	lysine-specific demethylase 4A [Homo sapiens]	1	1	1	1	0	1	1.41	2.188e-05	0	0	0	0	0	0	0	0	1	1	1	1	0	1	1.41	1.166e-05	0.666667	2	0	0	0	0	0	0	0	0	1	1	1	1	0	1	0.85	3.079e-05	0	0	0	0	0	0	0	0	0	0	0	0	0	0	0	0	0	0	0	0	0	0	0	0	0	0	0	0	0	0	0	0	0	0	0	0	0	0	0	0	0	0	0	0	0	0	0	0	0	0	0	0	0	0	0	0	4	14	14	4	0	14	5.26	4.38e-06	1064	120662	5.8	NXNXNXXXXXXXN		-0.9942	0.774458	0.472536	-3.5295	0.912187	0.081816	-2.7901	0.81019	0.152058
3.5e-05	2	9.7e-05	1	-5.438	1	0	0	-10.057	0.195399	0	0	-10.642	0.375011	PFKFB2							NP_006203.2	6-phosphofructo-2-kinase/fructose-2,6-bisphosphatase 2 isoform a [Homo sapiens]	1	2	0	0	2	1	1.98	4.611e-05	0	0	0	0	0	0	0	0	1	1	1	1	0	1	3.96	2.457e-05	0.666667	2	1	1	1	1	0	1	2.18	9.685e-05	0	0	0	0	0	0	0	0	0	0	0	0	0	0	0	0	0	0	0	0	0	0	0	0	0	0	0	0	0	0	0	0	0	0	0	0	0	0	0	0	0	0	0	0	0	0	0	0	0	0	0	0	0	0	0	0	0	0	0	0	0	0	0	0	8	24	14	6	10	18.8276	20.99	1.242e-05	505	58477	8.4	NXNNXXXXXXXXN		-1.3899	0.81995	0.395005	-3.5869	0.909521	0.076246	-3.5673	0.782922	0.072402
5.2e-05	1	0.000137	1	-0.355	1	7.3e-05	3	10.629	0.038734	0	0	-5.632	1	RBM42							NP_077297.2	RNA-binding protein 42 isoform 1 [Homo sapiens]	0	0	0	0	0	0	0	0	0	0	0	0	0	0	0	0	1	2	2	1	0	2	4.38	5.17e-05	0.666667	2	0	0	0	0	0	0	0	0	1	2	2	1	0	2	4.38	0.0001365	0	0	0	0	0	0	0	0	1	2	2	1	0	2	4.38	9.03e-05	1	2	2	1	0	2	4.38	9.641e-05	1	1	1	1	0	1	2.29	3.328e-05	0	0	0	0	0	0	0	0	0	0	0	0	0	0	0	0	0	0	0	0	0	0	0	0	5	87	87	5	0	87	17.71	6.039e-05	480	50414	9.6	XXNXNXNNNXXXN		-0.1214	0.61588	0.616837	4.4031	0.013606	0.861325	-1.8672	0.790634	0.293318
5.9e-05	1	0.000156	1	-0.026	1	8.5e-05	2	6.064	0.615011	0	0	-6.419	1	NFATC2IP							NP_116204.3	NFATC2-interacting protein [Homo sapiens]	0	0	0	0	0	0	0	0	0	0	0	0	0	0	0	0	1	2	2	1	0	2	4.06	5.922e-05	0.666667	2	0	0	0	0	0	0	0	0	1	2	2	1	0	2	4.06	0.00015637	0	0	0	0	0	0	0	0	0	0	0	0	0	0	0	0	1	1	1	1	0	1	4.06	5.522e-05	1	3	3	1	0	3	4.06	0.00011437	0	0	0	0	0	0	0	0	0	0	0	0	0	0	0	0	0	0	0	0	0	0	0	0	4	38	38	4	0	38	17.42	3.022e-05	419	45817	6.6	XXNXNXXNNXXXN		-0.0078	0.592693	0.630464	1.9676	0.292295	0.935791	-1.9983	0.798279	0.270843
7.2e-05	1	9.5e-05	1	-0.258	1	7.7e-05	2	5.43	0.775171	0	0	-5.671	1	CDK7							NP_001790.1	cyclin-dependent kinase 7 isoform 1 [Homo sapiens]	0	0	0	0	0	0	0	0	0	0	0	0	0	0	0	0	1	2	2	1	0	2	4.34	7.172e-05	0.666667	2	0	0	0	0	0	0	0	0	1	1	1	1	0	1	4.05	9.468e-05	0	0	0	0	0	0	0	0	1	1	1	1	0	1	3.47	6.263e-05	0	0	0	0	0	0	0	0	2	2	2	2	0	2	9.25	9.234e-05	0	0	0	0	0	0	0	0	0	0	0	0	0	0	0	0	0	0	0	0	0	0	0	0	9	27	27	9	0	27	34.1	2.6e-05	346	39038	8.5	XXNXNXNXNXXXN		-0.09	0.612064	0.619168	1.6302	0.378552	0.946248	-1.9303	0.7951	0.280777
4.5e-05	1	0.000179	1	0.995	1	5.7e-05	2	5.373	0.698791	0	0	-5.172	1	PPM1G							NP_817092.1	protein phosphatase 1G [Homo sapiens]	0	0	0	0	0	0	0	0	0	0	0	0	0	0	0	0	2	2	2	2	0	2	6.04	4.545e-05	0.666667	2	1	2	2	1	0	2	4.58	0.00017916	0	0	0	0	0	0	0	0	0	0	0	0	0	0	0	0	0	0	0	0	0	0	0	0	1	2	2	1	0	2	2.56	8.476e-05	1	1	1	1	0	1	2.2	2.926e-05	0	0	0	0	0	0	0	0	0	0	0	0	0	0	0	0	0	0	0	0	0	0	0	0	8	30	30	8	0	30	21.06	1.831e-05	546	59272	4.4	XXNNXXXNNXXXN		0.2812	0.524316	0.663859	1.7882	0.33402	0.941578	-1.8068	0.786645	0.303457
6.3e-05	1	8.9e-05	1	0.767	1	3.4e-05	2	4.861	0.851627	0	0	-5.225	1	EIF3D							NP_003744.1	eukaryotic translation initiation factor 3 subunit D [Homo sapiens]	0	0	0	0	0	0	0	0	1	2	2	1	0	2	2.55	6.306e-05	0	0	0	0	0	0	0	0	0.666667	2	1	1	1	1	0	1	1.82	8.925e-05	0	0	0	0	0	0	0	0	0	0	0	0	0	0	0	0	1	1	1	1	0	1	4.56	3.955e-05	0	0	0	0	0	0	0	0	1	1	1	1	0	1	4.56	2.915e-05	0	0	0	0	0	0	0	0	0	0	0	0	0	0	0	0	0	0	0	0	0	0	0	0	11	59	59	11	0	59	20.99	3.587e-05	548	63973	6	XNXNXXNXNXXXN		0.2046	0.544746	0.654849	1.4746	0.420007	0.949151	-1.4761	0.758041	0.360167
5.7e-05	1	0.000152	1	0.423	1	9.4e-05	2	4.774	0.920732	0	0	-5.317	1	SUCLG2							NP_003839.2	succinyl-CoA ligase [GDP-forming] subunit beta, mitochondrial isoform 2 precursor [Homo sapiens]	0	0	0	0	0	0	0	0	0	0	0	0	0	0	0	0	1	2	2	1	0	2	4.63	5.744e-05	0.666667	2	0	0	0	0	0	0	0	0	1	2	2	1	0	2	4.63	0.00015167	0	0	0	0	0	0	0	0	2	3	3	2	0	3	7.41	0.0001505	0	0	0	0	0	0	0	0	1	1	1	1	0	1	4.63	3.698e-05	0	0	0	0	0	0	0	0	0	0	0	0	0	0	0	0	0	0	0	0	0	0	0	0	6	25	25	6	0	25	15.74	1.928e-05	432	46511	6.4	XXNXNXNXNXXXN		0.1174	0.564937	0.64516	1.334	0.462996	0.950551	-1.5969	0.769761	0.339432
7e-06	1	1.4e-05	2	3.612	0.973952	1e-05	2	4.769	0.835516	0	0	-4.823	1	USP34							NP_055524.3	ubiquitin carboxyl-terminal hydrolase 34 [Homo sapiens]	0	0	0	0	0	0	0	0	0	0	0	0	0	0	0	0	2	2	2	2	0	2	0.73	7e-06	0.666667	2	1	1	1	1	0	1	0.42	1.379e-05	0	0	0	0	0	0	0	0	1	1	1	1	0	1	0.42	1.481e-05	1	1	1	1	0	1	0.34	6.11e-06	0	0	0	0	0	0	0	0	2	3	3	2	0	3	0.76	1.351e-05	0	0	0	0	0	0	0	0	0	0	0	0	0	0	0	0	0	0	0	0	0	0	0	0	5	16	16	5	0	16	1.92	1.5e-06	3546	404234	5.8	XXNNXNNXNXXXN		1.0717	0.341398	0.714809	1.5073	0.409454	0.948555	-1.7643	0.783415	0.311109
0.000191	1	0.000236	2	5.724	0.796098	0.000184	2	4.739	0.951526	0	0	-5.515	1	MVB12A							NP_001291476.1	multivesicular body subunit 12A isoform 2 [Homo sapiens]	0	0	0	0	0	0	0	0	1	2	2	1	0	2	8.29	0.00019092	0	0	0	0	0	0	0	0	0.666667	2	0	0	0	0	0	0	0	0	1	1	1	1	0	1	8.29	0.00018099	1	1	1	1	0	1	8.29	0.00029011	1	2	2	1	0	2	8.29	0.00023946	1	1	1	1	0	1	8.29	0.00012784	0	0	0	0	0	0	0	0	0	0	0	0	0	0	0	0	0	0	0	0	0	0	0	0	0	0	0	0	0	0	0	0	4	29	29	4	0	29	25.97	5.338e-05	181	19448	9.7	XNXXNNNNXXXXN		1.4396	0.264476	0.722218	1.2708	0.47939	0.95064	-1.8185	0.787675	0.300916
8.1e-05	1	7.7e-05	1	-0.587	1	4.4e-05	2	4.538	0.993157	0	0	-5.337	1	EGLN1							NP_071334.1	egl nine homolog 1 [Homo sapiens]	0	0	0	0	0	0	0	0	1	2	2	1	0	2	1.88	8.112e-05	0	0	0	0	0	0	0	0	0.666667	2	0	0	0	0	0	0	0	0	1	1	1	1	0	1	5.63	7.69e-05	0	0	0	0	0	0	0	0	1	1	1	1	0	1	5.63	5.087e-05	0	0	0	0	0	0	0	0	1	1	1	1	0	1	5.63	3.75e-05	0	0	0	0	0	0	0	0	0	0	0	0	0	0	0	0	0	0	0	0	0	0	0	0	6	25	25	6	0	25	21.36	1.955e-05	426	46021	8.5	XNXXNXNXNXXXN		-0.1571	0.623467	0.612089	1.1843	0.507042	0.950163	-1.5343	0.764089	0.349796
8.9e-05	1	0.000151	2	6.639	0.555457	6.9e-05	2	4.335	0.888751	0	0	-5.821	1	MCAT							NP_775738.3	malonyl-CoA-acyl carrier protein transacylase, mitochondrial isoform a precursor [Homo sapiens]	0	0	0	0	0	0	0	0	1	2	2	1	0	2	2.82	8.861e-05	0	0	0	0	0	0	0	0	0.666667	2	0	0	0	0	0	0	0	0	1	2	2	1	0	2	4.1	0.000168	1	1	1	1	0	1	4.1	0.00013464	1	1	1	1	0	1	2.82	5.557e-05	0	0	0	0	0	0	0	0	1	2	2	1	0	2	2.82	8.192e-05	0	0	0	0	0	0	0	0	0	0	0	0	0	0	0	0	0	0	0	0	0	0	0	0	7	45	45	7	0	45	18.97	3.845e-05	390	42961	8.7	XNXXNNNXNXXXN		1.9606	0.172265	0.719949	1.3992	0.441323	0.950061	-1.855	0.789674	0.295844
4.6e-05	1	9e-05	1	0.558	1	4.9e-05	2	4.069	0.871823	0	0	-5.883	1	DBR1							NP_057300.2	lariat debranching enzyme [Homo sapiens]	0	0	0	0	0	0	0	0	0	0	0	0	0	0	0	0	2	2	2	2	0	2	5.51	4.562e-05	0.666667	2	1	1	1	1	0	1	3.68	8.991e-05	0	0	0	0	0	0	0	0	0	0	0	0	0	0	0	0	1	1	1	1	0	1	2.94	3.984e-05	0	0	0	0	0	0	0	0	1	2	2	1	0	2	1.84	5.873e-05	0	0	0	0	0	0	0	0	0	0	0	0	0	0	0	0	0	0	0	0	0	0	0	0	8	18	18	8	0	18	17.1	1.102e-05	544	61555	5.5	XXNNXXNXNXXXN		0.172	0.552854	0.651053	1.4336	0.430601	0.949656	-1.6661	0.776317	0.326522
1.1e-05	2	3.1e-05	1	-3.757	1	1.9e-05	2	1.024	1	0	0	-9.647	0.449317	MED1							NP_004765.2	mediator of RNA polymerase II transcription subunit 1 [Homo sapiens]	1	1	1	1	0	1	0.57	1.473e-05	0	0	0	0	0	0	0	0	1	1	1	1	0	1	0.76	7.85e-06	0.666667	2	1	1	1	1	0	1	0.82	3.094e-05	0	0	0	0	0	0	0	0	0	0	0	0	0	0	0	0	2	2	2	2	0	2	1.45	2.742e-05	0	0	0	0	0	0	0	0	1	1	1	1	0	1	1.01	1.01e-05	0	0	0	0	0	0	0	0	0	0	0	0	0	0	0	0	0	0	0	0	0	0	0	0	10	24	24	10	0	24	11.13	5.06e-06	1581	168477	8.7	NXNNXXNXNXXXN		-0.952	0.769605	0.479103	0.2799	0.767592	0.894688	-3.3641	0.792419	0.089647
4.7e-05	2	0.000218	2	0.885	1	0.000119	2	0.806	1	0	0	-10.03	0.448469	RAB34							NP_001138415.1	ras-related protein Rab-34 isoform 5 [Homo sapiens]	0	0	0	0	0	0	0	0	1	1	1	1	0	1	4.75	5.468e-05	1	1	1	1	0	1	3.16	3.926e-05	0.666667	2	0	0	0	0	0	0	0	0	1	1	1	1	0	1	4.43	0.00010367	2	2	2	2	0	2	7.91	0.00033235	1	2	2	1	0	2	4.75	0.00013716	0	0	0	0	0	0	0	0	2	2	2	2	0	2	9.49	0.0001011	0	0	0	0	0	0	0	0	0	0	0	0	0	0	0	0	0	0	0	0	0	0	0	0	8	33	33	8	0	33	27.53	3.48e-05	316	35185	8.6	XNNXNNNXNXXXN		0.2162	0.540674	0.656708	0.2134	0.786993	0.885112	-3.3663	0.791778	0.088338
6e-06	2	2.5e-05	1	-4.882	1	1.2e-05	2	0.723	1	0	0	-8.679	0.776325	USP9X							NP_001034679.2	probable ubiquitin carboxyl-terminal hydrolase FAF-X isoform 3 [Homo sapiens]	0	0	0	0	0	0	0	0	1	1	1	1	0	1	0.66	6.72e-06	1	1	1	1	0	1	0.66	4.83e-06	0.666667	2	0	0	0	0	0	0	0	0	1	2	2	1	0	2	0.47	2.549e-05	0	0	0	0	0	0	0	0	2	2	2	2	0	2	1.32	1.687e-05	0	0	0	0	0	0	0	0	1	1	1	1	0	1	0.66	6.22e-06	0	0	0	0	0	0	0	0	0	0	0	0	0	0	0	0	0	0	0	0	0	0	0	0	4	24	24	4	0	24	2.18	3.11e-06	2570	292278	5.8	XNNXNXNXNXXXN		-1.5961	0.836148	0.354178	0.2048	0.786988	0.885121	-2.6264	0.81188	0.173475
0.000165	1	0.000233	1	0.515	1	0.000304	1	0.652	1	0	0	-6.033	1	SARNP							NP_149073.1	SAP domain-containing ribonucleoprotein [Homo sapiens]	0	0	0	0	0	0	0	0	1	2	2	1	0	2	4.76	0.00016456	0	0	0	0	0	0	0	0	0.666667	2	1	1	1	1	0	1	9.05	0.00023291	0	0	0	0	0	0	0	0	0	0	0	0	0	0	0	0	0	0	0	0	0	0	0	0	0	0	0	0	0	0	0	0	2	4	4	2	0	4	9.05	0.00030427	0	0	0	0	0	0	0	0	0	0	0	0	0	0	0	0	0	0	0	0	0	0	0	0	4	19	19	4	0	19	22.86	3.015e-05	210	23671	6.4	XNXNXXXXNXXXN		0.1567	0.552841	0.651061	0.184	0.791738	0.882602	-1.7938	0.785593	0.306003
2.1e-05	2	4.7e-05	1	-4.232	1	3.8e-05	2	0.452	1	0	0	-10.544	0.364597	SCML2							NP_006080.1	sex comb on midleg-like protein 2 [Homo sapiens]	0	0	0	0	0	0	0	0	1	1	1	1	0	1	2.43	2.468e-05	1	1	1	1	0	1	2.14	1.772e-05	0.666667	2	0	0	0	0	0	0	0	0	1	1	1	1	0	1	2.43	4.68e-05	0	0	0	0	0	0	0	0	1	1	1	1	0	1	2.43	3.096e-05	0	0	0	0	0	0	0	0	1	2	2	1	0	2	2.57	4.564e-05	0	0	0	0	0	0	0	0	0	0	0	0	0	0	0	0	0	0	0	0	0	0	0	0	5	18	18	5	0	18	11.71	8.57e-06	700	77257	8.5	XNNXNXNXNXXXN		-1.0118	0.776831	0.469238	0.1723	0.796456	0.880026	-3.5977	0.781478	0.070151
4.2e-05	1	0.000111	1	0.27	1	5.4e-05	1	0.294	1	0	0	-6.47	1	TAF15							NP_003478.1	TATA-binding protein-associated factor 2N isoform 2 [Homo sapiens]	0	0	0	0	0	0	0	0	0	0	0	0	0	0	0	0	1	2	2	1	0	2	5.77	4.213e-05	0.666667	2	2	2	1	1	1	1.33333	7.3	0.00011072	0	0	0	0	0	0	0	0	0	0	0	0	0	0	0	0	0	0	0	0	0	0	0	0	0	0	0	0	0	0	0	0	1	2	2	1	0	2	5.77	5.424e-05	0	0	0	0	0	0	0	0	0	0	0	0	0	0	0	0	0	0	0	0	0	0	0	0	3	61	23	1	38	24.4991	9.68	1.386e-05	589	61558	8	XXNNXXXXNXXXN		0.0733	0.572929	0.6411	0.0848	0.814874	0.869236	-1.8653	0.790632	0.293319
4.4e-05	2	0.000144	2	0.06	1	5.5e-05	2	0.095	1	0	0	-10.946	0.133684	MAP2K4							NP_001268364.1	dual specificity mitogen-activated protein kinase kinase 4 isoform 2 [Homo sapiens]	1	1	1	1	0	1	4.15	5.679e-05	0	0	0	0	0	0	0	0	1	1	1	1	0	1	4.15	3.026e-05	0.666667	2	0	0	0	0	0	0	0	0	1	2	2	1	0	2	4.15	0.0001598	1	1	1	1	0	1	4.15	0.00012807	1	1	1	1	0	1	3.17	5.286e-05	1	1	1	1	0	1	3.17	5.643e-05	0	0	0	0	0	0	0	0	0	0	0	0	0	0	0	0	0	0	0	0	0	0	0	0	0	0	0	0	0	0	0	0	3	24	24	3	0	24	11.46	1.95e-05	410	45584	8	NXNXNNNNXXXXN		0.0165	0.584823	0.6348	0.0295	0.828239	0.860604	-4.5288	0.730669	0.022107
0.000121	1	0.00016	1	0.349	1	0.000317	1	0.043	1	0	0	-5.646	1	MND1							NP_115493.1	meiotic nuclear division protein 1 homolog isoform 1 [Homo sapiens]	0	0	0	0	0	0	0	0	0	0	0	0	0	0	0	0	1	2	2	1	0	2	6.34	0.00012105	0.666667	2	0	0	0	0	0	0	0	0	1	1	1	1	0	1	6.83	0.0001598	0	0	0	0	0	0	0	0	2	3	3	2	0	3	10.73	0.00031714	0	0	0	0	0	0	0	0	0	0	0	0	0	0	0	0	0	0	0	0	0	0	0	0	0	0	0	0	0	0	0	0	0	0	0	0	0	0	0	0	3	18	18	3	0	18	17.56	2.926e-05	205	23753	8.2	XXNXNXNXXXXXN		0.1093	0.564932	0.645165	0.0106	0.832602	0.857626	-2.0246	0.799732	0.265924
7.5e-05	1	0.000172	2	5.496	0.731068	4.8e-05	1	-0.021	1	0	0	-4.835	1	CCDC84							NP_940891.1	coiled-coil domain-containing protein 84 [Homo sapiens]	0	0	0	0	0	0	0	0	0	0	0	0	0	0	0	0	1	2	2	1	0	2	3.01	7.474e-05	0.666667	2	1	1	1	1	0	1	5.72	0.00014732	1	2	2	1	0	2	5.72	0.00019735	0	0	0	0	0	0	0	0	0	0	0	0	0	0	0	0	0	0	0	0	0	0	0	0	1	1	1	1	0	1	3.31	4.811e-05	0	0	0	0	0	0	0	0	0	0	0	0	0	0	0	0	0	0	0	0	0	0	0	0	5	58	58	5	0	58	18.37	5.821e-05	332	37974	8.2	XXNNNXXXNXXXN		1.5751	0.23766	0.722885	-0.0054	0.83692	0.854597	-1.6142	0.771121	0.336844
6.1e-05	1	6.5e-05	1	-0.25	1	4.2e-05	1	-0.027	1	0	0	-5.737	1	RRP1B							NP_055871.1	ribosomal RNA processing protein 1 homolog B [Homo sapiens]	1	2	2	1	0	2	2.11	6.143e-05	0	0	0	0	0	0	0	0	0	0	0	0	0	0	0	0	0.666667	2	1	1	1	1	0	1	2.51	6.453e-05	0	0	0	0	0	0	0	0	0	0	0	0	0	0	0	0	0	0	0	0	0	0	0	0	0	0	0	0	0	0	0	0	1	2	2	1	0	2	2.11	4.215e-05	0	0	0	0	0	0	0	0	0	0	0	0	0	0	0	0	0	0	0	0	0	0	0	0	6	28	28	6	0	28	14.12	1.231e-05	758	84428	9.8	NXXNXXXXNXXXN		-0.07	0.604359	0.623769	-0.0086	0.836917	0.854597	-2.1541	0.805214	0.244175
1.2e-05	2	4.2e-05	1	-4.567	1	2.5e-05	2	-0.108	1	0	0	-8.646	0.790074	VARS							NP_006286.1	valine--tRNA ligase [Homo sapiens]	0	0	0	0	0	0	0	0	1	1	1	1	0	1	1.27	1.367e-05	1	1	1	1	0	1	0.71	9.82e-06	0.666667	2	0	0	0	0	0	0	0	0	0	0	0	0	0	0	0	0	1	1	1	1	0	1	1.27	4.154e-05	0	0	0	0	0	0	0	0	1	2	2	1	0	2	1.19	3.661e-05	1	1	1	1	0	1	1.27	1.264e-05	0	0	0	0	0	0	0	0	0	0	0	0	0	0	0	0	0	0	0	0	0	0	0	0	14	33	33	14	0	33	17.88	8.7e-06	1264	140476	7.6	XNNXXNXNNXXXN		-1.5088	0.830017	0.371147	-0.0295	0.845414	0.848384	-2.5981	0.811992	0.177539
4.5e-05	1	0.000253	1	0.198	1	5.6e-05	1	-0.286	1	0	0	-5.132	1	CUL3							NP_001244127.1	cullin-3 isoform 3 [Homo sapiens]	0	0	0	0	0	0	0	0	1	2	2	1	0	2	1.94	4.465e-05	0	0	0	0	0	0	0	0	0.666667	2	2	4	4	2	0	4	4.13	0.00025277	0	0	0	0	0	0	0	0	0	0	0	0	0	0	0	0	2	2	2	2	0	2	4.39	5.6e-05	0	0	0	0	0	0	0	0	0	0	0	0	0	0	0	0	0	0	0	0	0	0	0	0	0	0	0	0	0	0	0	0	0	0	0	0	0	0	0	0	9	35	35	9	0	35	17.57	1.507e-05	774	89731	8	XNXNXXNXXXXXN		0.0535	0.576906	0.639027	-0.0762	0.853705	0.841982	-1.8528	0.789672	0.295845
8.8e-05	1	0.000123	1	0.092	1	4.1e-05	1	-0.389	1	0	0	-5.601	1	PRMT3							NP_005779.1	protein arginine N-methyltransferase 3 isoform 1 [Homo sapiens]	1	2	2	1	0	2	2.07	8.77e-05	0	0	0	0	0	0	0	0	0	0	0	0	0	0	0	0	0.666667	2	0	0	0	0	0	0	0	0	1	2	2	1	0	2	2.64	0.00012339	0	0	0	0	0	0	0	0	1	1	1	1	0	1	2.07	4.081e-05	0	0	0	0	0	0	0	0	0	0	0	0	0	0	0	0	0	0	0	0	0	0	0	0	0	0	0	0	0	0	0	0	0	0	0	0	0	0	0	0	11	31	31	11	0	31	25.42	1.945e-05	531	59903	5.3	NXXXNXNXXXXXN		0.0248	0.584831	0.634798	-0.0999	0.857776	0.838706	-1.7185	0.779972	0.318797
5.3e-05	1	7e-05	1	0.132	1	9.2e-05	1	-0.558	1	0	0	-6.542	0.834034	UEVLD							NP_001035787.1	ubiquitin-conjugating enzyme E2 variant 3 isoform a [Homo sapiens]	0	0	0	0	0	0	0	0	0	0	0	0	0	0	0	0	2	2	2	2	0	2	7.22	5.268e-05	0.666667	2	0	0	0	0	0	0	0	0	1	1	1	1	0	1	2.55	6.955e-05	0	0	0	0	0	0	0	0	1	2	2	1	0	2	3.61	9.202e-05	0	0	0	0	0	0	0	0	0	0	0	0	0	0	0	0	0	0	0	0	0	0	0	0	0	0	0	0	0	0	0	0	0	0	0	0	0	0	0	0	6	15	15	6	0	15	15.5	1.061e-05	471	52264	7.1	XXNXNXNXXXXXN		0.0437	0.580879	0.636924	-0.1425	0.869691	0.828581	-2.5081	0.811933	0.190039
4e-05	1	8e-05	1	-0.853	1	3.5e-05	1	-0.579	1	0	0	-5.624	1	GGA2							NP_055859.1	ADP-ribosylation factor-binding protein GGA2 [Homo sapiens]	0	0	0	0	0	0	0	0	0	0	0	0	0	0	0	0	1	2	2	1	0	2	4.89	4.048e-05	0.666667	2	1	1	1	1	0	1	1.96	7.979e-05	0	0	0	0	0	0	0	0	0	0	0	0	0	0	0	0	1	1	1	1	0	1	1.63	3.535e-05	0	0	0	0	0	0	0	0	0	0	0	0	0	0	0	0	0	0	0	0	0	0	0	0	0	0	0	0	0	0	0	0	0	0	0	0	0	0	0	0	3	5	5	3	0	5	8.48	2.72e-06	613	67150	6.6	XXNNXXNXXXXXN		-0.266	0.649388	0.59468	-0.1708	0.873557	0.825113	-1.6503	0.773773	0.331674
0.000201	1	0.000284	1	-0.759	1	0.000126	1	-0.65	1	0	0	-4.614	1	CETN2							NP_004335.1	centrin-2 [Homo sapiens]	0	0	0	0	0	0	0	0	1	2	2	1	0	2	7.56	0.00020091	0	0	0	0	0	0	0	0	0.666667	2	1	1	1	1	0	1	9.88	0.00028436	0	0	0	0	0	0	0	0	0	0	0	0	0	0	0	0	1	1	1	1	0	1	7.56	0.000126	0	0	0	0	0	0	0	0	0	0	0	0	0	0	0	0	0	0	0	0	0	0	0	0	0	0	0	0	0	0	0	0	0	0	0	0	0	0	0	0	3	6	6	3	0	6	36.63	1.162e-05	172	19738	5	XNXNXXNXXXXXN		-0.2079	0.634702	0.604776	-0.1855	0.877373	0.821594	-1.7411	0.782286	0.313673
1.8e-05	2	3.2e-05	1	-5.627	1	1.9e-05	2	-0.733	1	0	0	-9.675	0.787009	TRIM24							NP_003843.3	transcription intermediary factor 1-alpha isoform b [Homo sapiens]	1	1	1	1	0	1	1.08	2.292e-05	0	0	0	0	0	0	0	0	1	1	1	1	0	1	2.76	1.221e-05	0.666667	2	0	0	0	0	0	0	0	0	1	1	1	1	0	1	1.28	3.224e-05	0	0	0	0	0	0	0	0	0	0	0	0	0	0	0	0	1	1	1	1	0	1	1.08	2.277e-05	1	1	1	1	0	1	1.08	1.572e-05	0	0	0	0	0	0	0	0	0	0	0	0	0	0	0	0	0	0	0	0	0	0	0	0	5	17	17	5	0	17	6.3	5.58e-06	1016	113018	6.8	NXNXNXXNNXXXN		-1.3065	0.811686	0.412048	-0.2089	0.881134	0.818029	-2.6044	0.811941	0.17551
8.8e-05	1	9.2e-05	1	-0.855	1	0.000151	1	-0.978	1	0	0	-7.264	1	CDSN							NP_001255.3	corneodesmosin precursor [Homo sapiens]	1	2	2	1	0	2	3.4	8.803e-05	0	0	0	0	0	0	0	0	0	0	0	0	0	0	0	0	0.666667	2	1	1	1	1	0	1	4.54	9.246e-05	0	0	0	0	0	0	0	0	0	0	0	0	0	0	0	0	0	0	0	0	0	0	0	0	0	0	0	0	0	0	0	0	1	5	5	1	0	5	3.4	0.00015098	0	0	0	0	0	0	0	0	0	0	0	0	0	0	0	0	0	0	0	0	0	0	0	0	2	48	48	2	0	48	7.94	3.023e-05	529	51580	8.4	NXXNXXXXNXXXN		-0.2183	0.638409	0.602288	-0.2702	0.892099	0.807054	-2.097	0.80299	0.253757
3.8e-05	1	8e-05	1	0.443	1	2.4e-05	1	-1.271	1	0	0	-5.359	1	VPS52							NP_001276103.1	vacuolar protein sorting-associated protein 52 homolog isoform 2 [Homo sapiens]	0	0	0	0	0	0	0	0	0	0	0	0	0	0	0	0	1	2	2	1	0	2	4.12	3.783e-05	0.666667	2	0	0	0	0	0	0	0	0	0	0	0	0	0	0	0	0	1	1	1	1	0	1	1.68	8.005e-05	0	0	0	0	0	0	0	0	0	0	0	0	0	0	0	0	1	1	1	1	0	1	1.68	2.435e-05	0	0	0	0	0	0	0	0	0	0	0	0	0	0	0	0	0	0	0	0	0	0	0	0	4	5	5	4	0	5	10.67	2.54e-06	656	75373	7.8	XXNXXNXXNXXXN		0.1361	0.560921	0.647152	-0.3879	0.915754	0.779879	-1.8371	0.788686	0.298377
0.000182	1	0.000731	2	5.482	0.814925	0.000114	1	-1.493	1	0	0	-5.588	1	HN1L							NP_653171.1	hematological and neurological expressed 1-like protein [Homo sapiens]	0	0	0	0	0	0	0	0	1	2	2	1	0	2	7.37	0.00018188	0	0	0	0	0	0	0	0	0.666667	2	1	3	3	1	0	3	7.37	0.00077226	2	4	4	2	0	4	14.74	0.00068968	0	0	0	0	0	0	0	0	1	1	1	1	0	1	7.37	0.00011406	0	0	0	0	0	0	0	0	0	0	0	0	0	0	0	0	0	0	0	0	0	0	0	0	0	0	0	0	0	0	0	0	0	0	0	0	0	0	0	0	5	51	51	5	0	51	31.05	8.944e-05	190	20063	9.3	XNXNNXNXXXXXN		1.4007	0.2714	0.721882	-0.4195	0.918913	0.775819	-1.4701	0.756473	0.362755
3e-05	1	0.000119	1	-0.832	1	2.6e-05	1	-1.816	1	0	0	-4.661	1	AP1G1							NP_001025178.1	AP-1 complex subunit gamma-1 isoform a [Homo sapiens]	0	0	0	0	0	0	0	0	0	0	0	0	0	0	0	0	1	2	2	1	0	2	2.91	3.008e-05	0.666667	2	1	2	2	1	0	2	2.91	0.00011857	0	0	0	0	0	0	0	0	0	0	0	0	0	0	0	0	1	1	1	1	0	1	2.91	2.627e-05	0	0	0	0	0	0	0	0	0	0	0	0	0	0	0	0	0	0	0	0	0	0	0	0	0	0	0	0	0	0	0	0	0	0	0	0	0	0	0	0	4	12	12	4	0	12	7.03	4.85e-06	825	91723	6.8	XXNNXXNXXXXXN		-0.2335	0.642091	0.599776	-0.4716	0.928033	0.763409	-1.2133	0.726171	0.406581
3.5e-05	2	0.000113	2	0.969	1	4.3e-05	1	-3.998	1	0	0	-10.902	0.512375	LDHD							NP_705690.2	probable D-lactate dehydrogenase, mitochondrial isoform 1 precursor [Homo sapiens]	1	1	1	1	0	1	3.16	4.592e-05	0	0	0	0	0	0	0	0	1	1	1	1	0	1	3.35	2.447e-05	0.666667	2	1	1	1	1	0	1	3.35	9.647e-05	1	2	2	1	0	2	3.16	0.00012923	0	0	0	0	0	0	0	0	1	1	1	1	0	1	3.35	4.274e-05	0	0	0	0	0	0	0	0	0	0	0	0	0	0	0	0	0	0	0	0	0	0	0	0	0	0	0	0	0	0	0	0	0	0	0	0	0	0	0	0	3	20	20	3	0	20	9.47	1.314e-05	507	54871	6.7	NXNNNXNXXXXXN		0.2727	0.528425	0.662108	-1.0746	0.993213	0.612681	-3.2064	0.798383	0.103619
3.5e-05	2	6.6e-05	2	1.506	1	2.7e-05	1	-4.401	1	0	0	-11.691	0.626348	CRY1							NP_004066.1	cryptochrome-1 [Homo sapiens]	2	3	0	0	3	1.5	3.07	5.96e-05	0	0	0	0	0	0	0	0	1	1	0	0	1	0.5	3.07	1.059e-05	0.666667	2	1	1	0	0	1	0.5	2.05	4.173e-05	0	0	0	0	0	0	0	0	1	1	1	1	0	1	2.39	8.961e-05	0	0	0	0	0	0	0	0	0	0	0	0	0	0	0	0	1	1	1	1	0	1	1.54	2.726e-05	0	0	0	0	0	0	0	0	0	0	0	0	0	0	0	0	0	0	0	0	0	0	0	0	10	38	12	6	26	32.8	21.5	1.865e-05	586	66395	8	NXNNXNXXNXXXN		0.3705	0.503739	0.672175	-1.1968	0.999965	0.576777	-2.9444	0.806833	0.132297
7e-06	2	3.2e-05	1	-5.618	1	1.1e-05	1	-4.457	1	0	0	-10.027	0.34992	MYOF							NP_038479.1	myoferlin isoform a [Homo sapiens]	0	0	0	0	0	0	0	0	1	1	1	1	0	1	0.58	8.38e-06	1	1	1	1	0	1	0.68	6.02e-06	0.666667	2	0	0	0	0	0	0	0	0	2	2	2	2	0	2	1.07	3.179e-05	0	0	0	0	0	0	0	0	1	1	1	1	0	1	0.63	1.052e-05	0	0	0	0	0	0	0	0	0	0	0	0	0	0	0	0	0	0	0	0	0	0	0	0	0	0	0	0	0	0	0	0	0	0	0	0	0	0	0	0	9	19	19	9	0	19	5.82	3.07e-06	2061	234706	6.2	XNNXNXNXXXXXN		-1.6062	0.836155	0.354167	-1.261	1	0.561227	-3.6415	0.779278	0.066873
4.1e-05	2	6.6e-05	1	-5.258	1	3.2e-05	1	-4.48	1	0	0	-9.053	0.717419	PFKFB3							NP_001138915.1	6-phosphofructo-2-kinase/fructose-2,6-bisphosphatase 3 isoform 2 [Homo sapiens]	1	2	0	0	2	1	2	4.657e-05	1	1	1	1	0	1	2.6	3.456e-05	0	0	0	0	0	0	0	0	0.666667	2	0	0	0	0	0	0	0	0	1	1	1	1	0	1	3	6.552e-05	0	0	0	0	0	0	0	0	0	0	0	0	0	0	0	0	0	0	0	0	0	0	0	0	1	1	1	1	0	1	3.2	3.195e-05	0	0	0	0	0	0	0	0	0	0	0	0	0	0	0	0	0	0	0	0	0	0	0	0	7	25	15	5	10	20.1724	18.8	1.344e-05	500	57288	8.2	NNXXNXXXNXXXN		-1.5524	0.83258	0.364339	-1.2346	1	0.566426	-2.7489	0.810828	0.157737
3.3e-05	2	4e-05	1	-4.735	1	2.6e-05	1	-4.612	1	0	0	-10.799	0.177627	CRY2							NP_066940.2	cryptochrome-2 isoform 1 [Homo sapiens]	2	3	0	0	3	1.5	2.93	5.688e-05	0	0	0	0	0	0	0	0	1	1	0	0	1	0.5	2.93	1.01e-05	0.666667	2	1	1	0	0	1	0.5	1.95	3.983e-05	0	0	0	0	0	0	0	0	0	0	0	0	0	0	0	0	0	0	0	0	0	0	0	0	0	0	0	0	0	0	0	0	1	1	1	1	0	1	2.28	2.602e-05	0	0	0	0	0	0	0	0	0	0	0	0	0	0	0	0	0	0	0	0	0	0	0	0	7	29	3	3	26	8.2	13.68	4.45e-06	614	68944	8.5	NXNNXXXXNXXXN		-1.2804	0.80992	0.41546	-1.2367	1	0.566421	-4.2892	0.744369	0.030889
6.3e-05	2	0.000294	2	0.724	1	9.3e-05	1	-4.689	1	0	0	-9.622	0.632857	KCTD5							NP_061865.1	BTB/POZ domain-containing protein KCTD5 [Homo sapiens]	0	0	0	0	0	0	0	0	1	1	1	1	0	1	6.84	7.384e-05	1	1	1	1	0	1	8.97	5.302e-05	0.666667	2	0	0	0	0	0	0	0	0	1	1	1	1	0	1	8.97	0.00014	1	2	2	1	0	2	6.84	0.00044881	1	1	1	1	0	1	6.84	9.261e-05	0	0	0	0	0	0	0	0	0	0	0	0	0	0	0	0	0	0	0	0	0	0	0	0	0	0	0	0	0	0	0	0	0	0	0	0	0	0	0	0	3	21	21	3	0	21	21.37	2.99e-05	234	26093	6.2	XNNXNNNXXXXXN		0.2203	0.540677	0.656706	-1.1957	0.999965	0.57678	-2.9301	0.8072	0.134024
1.7e-05	2	0.000122	3	6.937	0.443192	2.5e-05	1	-4.701	1	0	0	-10.297	0.388607	UBE3A							NP_000453.2	ubiquitin-protein ligase E3A isoform 2 [Homo sapiens]	0	0	0	0	0	0	0	0	1	1	1	1	0	1	1.6	1.975e-05	1	1	1	1	0	1	1.49	1.418e-05	0.666667	2	1	2	2	1	0	2	1.6	0.00011179	1	2	2	1	0	2	1.6	7.488e-05	1	3	3	1	0	3	1.6	0.00018004	1	1	1	1	0	1	1.6	2.477e-05	0	0	0	0	0	0	0	0	0	0	0	0	0	0	0	0	0	0	0	0	0	0	0	0	0	0	0	0	0	0	0	0	0	0	0	0	0	0	0	0	9	30	30	9	0	30	14.86	1.142e-05	875	100688	5.2	XNNNNNNXXXXXN		2.2363	0.132784	0.714538	-1.2326	1	0.566432	-3.5284	0.784344	0.074714
0.000109	2	0.00036	1	-4.888	1	0.000352	1	-5.157	1	0	0	-10.946	0.412766	HIST1H3F							NP_066298.1	histone H3.1 [Homo sapiens]	0	0	0	0	0	0	0	0	1	1	1	1	0	1	6.62	0.00012705	1	1	1	1	0	1	23.53	9.123e-05	0.666667	2	1	1	1	1	0	1	6.62	0.00035963	0	0	0	0	0	0	0	0	0	0	0	0	0	0	0	0	0	0	0	0	0	0	0	0	0	0	0	0	0	0	0	0	2	3	3	2	0	3	11.76	0.00035237	0	0	0	0	0	0	0	0	0	0	0	0	0	0	0	0	0	0	0	0	0	0	0	0	3	16	16	3	0	16	35.29	3.92e-05	136	15404	11.1	XNNNXXXXNXXXN		-1.4037	0.821495	0.391598	-1.3862	1	0.524833	-3.4613	0.787814	0.080697
1.3e-05	2	2.9e-05	1	-4.265	1	1.4e-05	1	-5.468	0.998883	0	0	-10.147	0.484712	XPO6							NP_001257869.1	exportin-6 isoform 1 [Homo sapiens]	0	0	0	0	0	0	0	0	1	1	1	1	0	1	1.53	1.555e-05	1	1	1	1	0	1	1.35	1.117e-05	0.666667	2	0	0	0	0	0	0	0	0	1	1	1	1	0	1	0.9	2.949e-05	0	0	0	0	0	0	0	0	0	0	0	0	0	0	0	0	0	0	0	0	0	0	0	0	1	1	1	1	0	1	1.17	1.438e-05	0	0	0	0	0	0	0	0	0	0	0	0	0	0	0	0	0	0	0	0	0	0	0	0	4	7	7	4	0	7	4.95	2.1e-06	1111	127394	6.5	XNNXNXXXNXXXN		-1.0506	0.781473	0.462614	-1.5432	1	0.483267	-3.2742	0.796093	0.097858
3.6e-05	2	6.6e-05	1	-3.472	1	3.2e-05	1	-5.512	0.890372	0	0	-11.271	0.363817	POLM							NP_037416.1	DNA-directed DNA/RNA polymerase mu isoform 1 [Homo sapiens]	1	1	1	1	0	1	3.04	4.713e-05	0	0	0	0	0	0	0	0	1	1	1	1	0	1	6.07	2.512e-05	0.666667	2	0	0	0	0	0	0	0	0	1	1	1	1	0	1	2.63	6.632e-05	0	0	0	0	0	0	0	0	0	0	0	0	0	0	0	0	0	0	0	0	0	0	0	0	1	1	1	1	0	1	2.43	3.234e-05	0	0	0	0	0	0	0	0	0	0	0	0	0	0	0	0	0	0	0	0	0	0	0	0	9	20	20	9	0	20	29.76	1.349e-05	494	54816	8.4	NXNXNXXXNXXXN		-0.9129	0.764614	0.485626	-1.77	1	0.416983	-3.6	0.781479	0.070151
0.000102	1	0.000143	1	0.128	1	7.3e-05	3	10.054	0.176736	0.000307	3	12.017	0.02461	NDUFS2							NP_001159631.1	NADH dehydrogenase [ubiquinone] iron-sulfur protein 2, mitochondrial isoform 2 precursor [Homo sapiens]	1	2	2	1	0	2	2.63	0.0001019	0	0	0	0	0	0	0	0	0	0	0	0	0	0	0	0	0.666667	2	0	0	0	0	0	0	0	0	1	2	2	1	0	2	2.63	0.00014337	0	0	0	0	0	0	0	0	1	1	1	1	0	1	2.63	4.742e-05	1	2	2	1	0	2	2.63	0.00010126	1	2	2	1	0	2	3.94	6.991e-05	1	2	2	1	0	2	2.63	0.00033857	1	2	2	1	0	2	4.16	0.00027641	3	6	6	3	0	6	9.19	0.00030616	5	77	77	5	0	77	17.94	5.614e-05	457	51852	8.1	NXXXNXNNNNNNN		0.0325	0.584833	0.634793	3.2784	0.075266	0.884849	4.3653	0.005311	0.597685
4.6e-05	2	0.000203	1	-4.816	1	0.000319	2	-0.347	1	0.000397	3	7.94	0.170115	ARG1							NP_000036.2	arginase-1 isoform 2 [Homo sapiens]	0	0	0	0	0	0	0	0	1	1	1	1	0	1	6.21	5.366e-05	1	1	1	1	0	1	5.59	3.853e-05	0.666667	2	0	0	0	0	0	0	0	0	1	2	2	1	0	2	6.21	0.00020348	0	0	0	0	0	0	0	0	3	8	8	3	0	8	15.22	0.00053842	0	0	0	0	0	0	0	0	2	2	2	2	0	2	12.11	9.922e-05	1	1	1	1	0	1	3.42	0.00024026	2	3	3	2	0	3	9.63	0.00058845	3	5	5	3	0	5	18.32	0.0003621	9	65	65	9	0	65	35.71	6.726e-05	322	34735	7.2	XNNXNXNXNNNNN		-1.102	0.788164	0.452613	-0.1139	0.8618	0.83538	2.9838	0.040586	0.63218
0.000143	1	0.000567	2	5.465	0.847631	0.000282	3	12.569	0.016971	0.000515	2	5.722	0.60673	CXorf56							NP_001164040.1	UPF0428 protein CXorf56 isoform 2 [Homo sapiens]	0	0	0	0	0	0	0	0	0	0	0	0	0	0	0	0	1	2	2	1	0	2	8.09	0.00014344	0.666667	2	1	2	2	1	0	2	10.98	0.00056543	2	3	3	2	0	3	13.87	0.00056809	0	0	0	0	0	0	0	0	1	2	2	1	0	2	8.09	0.00025054	1	1	1	1	0	1	8.09	0.00013375	2	5	5	2	0	5	14.45	0.00046168	1	2	2	1	0	2	10.98	0.00089436	0	0	0	0	0	0	0	0	1	1	1	1	0	1	6.36	0.00013479	4	79	79	4	0	79	31.21	0.00015215	173	19981	9.5	XXNNNXNNNNXNN		1.3333	0.285541	0.720988	4.9088	0.004993	0.856592	1.6587	0.169034	0.65935
0.000124	1	0.00061	3	11.645	0.051518	0.000224	2	4.189	1	0.00031	2	5.521	0.739512	RANBP1							NP_001265569.1	ran-specific GTPase-activating protein isoform 3 [Homo sapiens]	0	0	0	0	0	0	0	0	0	0	0	0	0	0	0	0	1	2	2	1	0	2	5.5	0.00012407	0.666667	2	1	4	4	1	0	4	5.5	0.0009782	1	2	2	1	0	2	5.5	0.0003276	1	2	2	1	0	2	5.5	0.00052511	1	2	2	1	0	2	5.5	0.00021672	1	2	2	1	0	2	5.5	0.00023138	0	0	0	0	0	0	0	0	1	1	1	1	0	1	5.5	0.00038681	0	0	0	0	0	0	0	0	1	2	2	1	0	2	5.5	0.00023319	4	61	61	4	0	61	32.5	0.00010162	200	23239	5.3	XXNNNNNNXNXNN		4.0893	0.013651	0.662447	1.0069	0.557319	0.947212	1.3757	0.213449	0.658882
0.000388	1	0.000964	2	6.454	0.754844	0.00069	2	6.137	0.733654	0.001369	2	5.116	0.643095	DYNLL1							NP_003737.1	dynein light chain 1, cytoplasmic [Homo sapiens]	0	0	0	0	0	0	0	0	1	4	0	0	4	2	12.36	0.00038828	1	3	0	0	3	0	12.36	0	0.666667	2	1	3	0	0	3	1.5	12.36	0.00082433	2	3	1	1	2	3	37.08	0.00110426	0	0	0	0	0	0	0	0	2	3	2	1	1	3	37.08	0.0007305	1	5	0	0	5	2.5	12.36	0.00064995	0	0	0	0	0	0	0	0	1	6	0	0	6	3	12.36	0.00260771	0	0	0	0	0	0	0	0	1	1	0	0	1	0.5	12.36	0.00013101	3	391	17	2	374	319.762	50.56	0.00119711	89	10366	7.4	XNNNNXNNXNXNN		1.5253	0.247541	0.722758	1.7156	0.353493	0.943815	1.5792	0.180108	0.659563
2.3e-05	1	3.1e-05	2	5.13	0.777135	7e-06	1	-1.356	1	3.2e-05	2	4.723	0.7627	RBM27							NP_061862.1	RNA-binding protein 27 [Homo sapiens]	0	0	0	0	0	0	0	0	0	0	0	0	0	0	0	0	1	2	2	1	0	2	1.6	2.341e-05	0.666667	2	1	2	0	0	2	0.666667	1.13	3.076e-05	1	1	1	1	0	1	1.6	3.091e-05	0	0	0	0	0	0	0	0	1	1	0	0	1	0.333333	1.13	6.81e-06	0	0	0	0	0	0	0	0	0	0	0	0	0	0	0	0	1	1	0	0	1	0.333333	1.13	2.433e-05	1	2	0	0	2	0.666667	1.13	3.972e-05	0	0	0	0	0	0	0	0	4	21	8	2	13	9.67742	5.38	3.04e-06	1060	118718	9.2	XXNNNXNXXNNXN		1.4789	0.257641	0.722482	-0.4449	0.925047	0.767591	1.3279	0.221016	0.658469
2.6e-05	1	5.6e-05	1	0.461	1	4.6e-05	1	-0.322	1	7.8e-05	2	4.64	0.763917	WDR3							NP_006775.1	WD repeat-containing protein 3 [Homo sapiens]	0	0	0	0	0	0	0	0	0	0	0	0	0	0	0	0	2	2	2	2	0	2	3.92	2.631e-05	0.666667	2	0	0	0	0	0	0	0	0	0	0	0	0	0	0	0	0	1	1	1	1	0	1	1.38	5.568e-05	2	2	2	2	0	2	2.86	4.596e-05	0	0	0	0	0	0	0	0	0	0	0	0	0	0	0	0	1	1	1	1	0	1	2.12	8.204e-05	0	0	0	0	0	0	0	0	2	3	3	2	0	3	2.44	7.419e-05	9	25	25	9	0	25	14.74	8.83e-06	943	106099	6.6	XXNXXNNXXNXNN		0.1283	0.560917	0.647157	-0.0909	0.857779	0.838704	1.3254	0.223588	0.658304
8e-06	2	2.6e-05	2	1.197	1	2.5e-05	3	5.64	0.661198	5.8e-05	2	2.452	1	HELZ							NP_055692.2	probable helicase with zinc finger domain [Homo sapiens]	0	0	0	0	0	0	0	0	1	1	1	1	0	1	0.93	8.9e-06	1	1	1	1	0	1	0.93	6.39e-06	0.666667	2	1	1	1	1	0	1	0.77	2.519e-05	0	0	0	0	0	0	0	0	1	1	1	1	0	1	0.77	2.704e-05	1	1	1	1	0	1	0.57	1.116e-05	2	2	2	2	0	2	1.85	2.383e-05	3	5	5	3	0	5	3.76	4.113e-05	1	2	2	1	0	2	0.77	7.967e-05	0	0	0	0	0	0	0	0	2	3	3	2	0	3	1.7	3.602e-05	12	73	73	12	0	73	10.71	1.252e-05	1942	218996	7.4	XNNNXNNNNNXNN		0.3766	0.503747	0.672171	1.8677	0.315129	0.939121	0.6547	0.353328	0.637482
1.3e-05	2	2.9e-05	1	-4.45	1	4e-05	2	1.694	1	7.9e-05	2	1.171	1	LARS							NP_001304893.1	leucine--tRNA ligase, cytoplasmic isoform 3 [Homo sapiens]	0	0	0	0	0	0	0	0	1	1	1	1	0	1	1.06	1.529e-05	1	1	1	1	0	1	1.77	1.098e-05	0.666667	2	0	0	0	0	0	0	0	0	1	1	1	1	0	1	1.42	2.899e-05	0	0	0	0	0	0	0	0	2	2	2	2	0	2	3.19	3.836e-05	1	2	2	1	0	2	1.42	4.095e-05	0	0	0	0	0	0	0	0	1	2	2	1	0	2	1.77	0.00013692	0	0	0	0	0	0	0	0	1	1	1	1	0	1	1.42	2.064e-05	11	30	30	11	0	30	12.12	8.85e-06	1130	129215	7.9	XNNXNXNNXNXNN		-1.428	0.823007	0.388179	0.4561	0.721929	0.913224	0.372	0.417471	0.618255
6.9e-05	1	4.8e-05	1	0.123	1	3.4e-05	1	-0.196	1	3.4e-05	1	0.916	1	MISP							NP_775752.1	mitotic interactor and substrate of PLK1 [Homo sapiens]	1	2	2	1	0	2	1.62	6.858e-05	0	0	0	0	0	0	0	0	0	0	0	0	0	0	0	0	0.666667	2	0	0	0	0	0	0	0	0	1	1	1	1	0	1	2.21	4.825e-05	0	0	0	0	0	0	0	0	0	0	0	0	0	0	0	0	1	1	1	1	0	1	1.62	3.408e-05	0	0	0	0	0	0	0	0	0	0	0	0	0	0	0	0	0	0	0	0	0	0	0	0	1	1	1	1	0	1	1.62	3.434e-05	2	12	12	2	0	12	3.83	5.89e-06	679	75357	6.8	NXXXNXXNXXXNN		0.0373	0.580874	0.636927	-0.0532	0.849585	0.845208	0.1992	0.453374	0.604789
0.00011	1	0.000244	2	5.702	0.761653	0.000163	2	4.342	1	0.000246	1	0.797	1	EIF2S1							NP_004085.1	eukaryotic translation initiation factor 2 subunit 1 [Homo sapiens]	0	0	0	0	0	0	0	0	1	2	2	1	0	2	5.4	0.0001097	0	0	0	0	0	0	0	0	0.666667	2	1	1	1	1	0	1	5.4	0.00015527	0	0	0	0	0	0	0	0	1	2	2	1	0	2	3.81	0.0003334	2	4	4	2	0	4	6.98	0.00027519	0	0	0	0	0	0	0	0	1	1	1	1	0	1	4.76	5.071e-05	1	1	1	1	0	1	3.81	0.00024559	0	0	0	0	0	0	0	0	0	0	0	0	0	0	0	0	8	54	54	8	0	54	27.62	5.712e-05	315	36112	5.1	XNXNXNNXNNXXN		1.5111	0.250887	0.722683	0.9356	0.579774	0.944933	0.2187	0.45011	0.606099
0.000116	1	0.000881	1	0.374	1	0.000116	3	9.952	0.255608	0.000157	1	0.426	1	ATP5C1							NP_001001973.1	ATP synthase subunit gamma, mitochondrial isoform L (liver) precursor [Homo sapiens]	0	0	0	0	0	0	0	0	1	2	2	1	0	2	4.03	0.00011596	0	0	0	0	0	0	0	0	0.666667	2	0	0	0	0	0	0	0	0	0	0	0	0	0	0	0	0	3	5	5	3	0	5	18.79	0.00088105	1	3	3	1	0	3	4.03	0.00021817	1	1	1	1	0	1	4.03	7.765e-05	1	1	1	1	0	1	4.03	5.36e-05	0	0	0	0	0	0	0	0	0	0	0	0	0	0	0	0	1	2	2	1	0	2	3.36	0.00015651	5	48	48	5	0	48	25.84	5.367e-05	298	32996	9.2	XNXXXNNNNXXNN		0.1093	0.564932	0.645165	2.9453	0.112981	0.896405	0.1088	0.472971	0.596561
0.000102	1	0.000296	3	11.6	0.085849	9.5e-05	1	0.67	1	0.000192	1	0.244	1	ETHE1							NP_001307796.1	persulfide dioxygenase ETHE1, mitochondrial isoform 2 [Homo sapiens]	0	0	0	0	0	0	0	0	0	0	0	0	0	0	0	0	1	2	2	1	0	2	5.76	0.00010212	0.666667	2	1	2	2	1	0	2	5.76	0.00040255	1	2	2	1	0	2	5.76	0.00026963	1	1	1	1	0	1	5.76	0.00021609	0	0	0	0	0	0	0	0	1	1	1	1	0	1	5.76	9.522e-05	0	0	0	0	0	0	0	0	0	0	0	0	0	0	0	0	0	0	0	0	0	0	0	0	1	2	2	1	0	2	5.76	0.00019193	3	38	38	3	0	38	21.81	5.21e-05	243	26644	6.9	XXNNNNXNXXXNN		3.7247	0.022741	0.671554	0.166	0.796451	0.880031	0.0617	0.486012	0.590727
2.9e-05	1	5.5e-05	2	3.459	1	1.8e-05	1	0.681	1	2e-05	1	0.074	1	FHOD1							NP_001305131.1	FH1/FH2 domain-containing protein 1 isoform 1 [Homo sapiens]	0	0	0	0	0	0	0	0	2	2	2	2	0	2	3.28	2.904e-05	0	0	0	0	0	0	0	0	0.666667	2	1	2	2	1	0	2	1.26	8.22e-05	1	1	1	1	0	1	1.01	2.753e-05	0	0	0	0	0	0	0	0	1	1	1	1	0	1	1.09	1.821e-05	0	0	0	0	0	0	0	0	0	0	0	0	0	0	0	0	0	0	0	0	0	0	0	0	0	0	0	0	0	0	0	0	1	1	1	1	0	1	1.26	1.96e-05	8	16	16	8	0	16	11.76	4.48e-06	1190	129313	6.4	XNXNNXNXXXXNN		0.8078	0.400833	0.703602	0.23	0.782201	0.887583	0.0217	0.492499	0.587713
8e-05	1	7.6e-05	1	-0.437	1	0.000169	2	5.748	0.836352	5.4e-05	1	0.003	1	EIF5							NP_892116.2	eukaryotic translation initiation factor 5 [Homo sapiens]	0	0	0	0	0	0	0	0	1	2	2	1	0	2	3.48	8.018e-05	0	0	0	0	0	0	0	0	0.666667	2	0	0	0	0	0	0	0	0	1	1	1	1	0	1	3.02	7.601e-05	0	0	0	0	0	0	0	0	2	6	6	2	0	6	3.48	0.00030169	0	0	0	0	0	0	0	0	1	1	1	1	0	1	3.48	3.706e-05	0	0	0	0	0	0	0	0	0	0	0	0	0	0	0	0	1	1	1	1	0	1	3.48	5.411e-05	3	11	11	3	0	11	6.5	8.5e-06	431	49223	5.6	XNXXNXNXNXXNN		-0.1112	0.615885	0.616834	1.5056	0.40944	0.948555	0.0008	0.498988	0.584625
3.8e-05	1	6.2e-05	2	3.901	1	3.5e-05	1	-0.817	1	3.5e-05	1	-0.047	1	CXXC1							NP_001095124.1	CXXC-type zinc finger protein 1 isoform 1 [Homo sapiens]	0	0	0	0	0	0	0	0	0	0	0	0	0	0	0	0	1	2	2	1	0	2	2.12	3.76e-05	0.666667	2	1	1	1	1	0	1	2.12	7.411e-05	1	1	1	1	0	1	1.36	4.964e-05	0	0	0	0	0	0	0	0	0	0	0	0	0	0	0	0	1	1	1	1	0	1	2.12	3.506e-05	0	0	0	0	0	0	0	0	0	0	0	0	0	0	0	0	0	0	0	0	0	0	0	0	1	1	1	1	0	1	2.12	3.533e-05	4	20	20	4	0	20	7.73	1.01e-05	660	76227	8.2	XXNNNXXNXXXNN		0.9939	0.36089	0.711658	-0.169	0.873558	0.825112	-0.0156	0.502221	0.583058
8.7e-05	1	0.00015	2	5.597	0.765398	8.1e-05	1	0.115	1	0.000164	1	-0.271	1	SIX1							NP_005973.1	homeobox protein SIX1 [Homo sapiens]	0	0	0	0	0	0	0	0	0	0	0	0	0	0	0	0	1	2	2	1	0	2	6.34	8.738e-05	0.666667	2	0	0	0	0	0	0	0	0	1	1	1	1	0	1	6.34	0.00011535	1	1	1	1	0	1	6.34	0.0001849	0	0	0	0	0	0	0	0	1	1	1	1	0	1	6.34	8.147e-05	0	0	0	0	0	0	0	0	0	0	0	0	0	0	0	0	0	0	0	0	0	0	0	0	2	2	2	2	0	2	10.56	0.00016422	2	24	24	2	0	24	10.56	2.816e-05	284	32210	9.1	XXNXNNXNXXXNN		1.5033	0.250866	0.722685	0.0289	0.828238	0.860604	-0.0795	0.515102	0.576617
5.5e-05	1	0.000117	1	-0.98	1	3.6e-05	1	0.377	1	5.2e-05	1	-0.276	1	SEPHS2							NP_036380.2	selenide, water dikinase 2 [Homo sapiens]	0	0	0	0	0	0	0	0	0	0	0	0	0	0	0	0	1	2	2	1	0	2	3.35	5.539e-05	0.666667	2	0	0	0	0	0	0	0	0	0	0	0	0	0	0	0	0	1	1	1	1	0	1	3.35	0.00011721	0	0	0	0	0	0	0	0	0	0	0	0	0	0	0	0	1	1	1	1	0	1	3.35	3.566e-05	0	0	0	0	0	0	0	0	0	0	0	0	0	0	0	0	1	1	1	1	0	1	3.35	5.205e-05	3	18	18	3	0	18	11.16	1.339e-05	448	47155	5.9	XXNXXNXXNXXNN		-0.2739	0.649386	0.594683	0.0908	0.814881	0.869235	-0.0664	0.511887	0.578253
6.5e-05	1	0.000137	1	-0.836	1	0.000113	1	-0.12	1	0.000122	1	-0.307	1	PRKAR2A							NP_001308912.1	cAMP-dependent protein kinase type II-alpha regulatory subunit isoform b [Homo sapiens]	0	0	0	0	0	0	0	0	0	0	0	0	0	0	0	0	1	2	2	1	0	2	3.14	6.496e-05	0.666667	2	0	0	0	0	0	0	0	0	0	0	0	0	0	0	0	0	1	1	1	1	0	1	4.45	0.00013746	1	2	2	1	0	2	4.45	0.00011346	0	0	0	0	0	0	0	0	0	0	0	0	0	0	0	0	0	0	0	0	0	0	0	0	0	0	0	0	0	0	0	0	2	2	2	2	0	2	8.9	0.00012209	6	35	35	6	0	35	21.2	3.053e-05	382	43067	5.1	XXNXXNNXXXXNN		-0.2457	0.642085	0.599779	-0.0345	0.845413	0.848387	-0.0835	0.518316	0.574961
6.8e-05	1	0.000116	2	6.232	0.596917	4.3e-05	1	-0.097	1	4.6e-05	1	-0.454	1	CYP51A1							NP_000777.1	lanosterol 14-alpha demethylase isoform 1 precursor [Homo sapiens]	0	0	0	0	0	0	0	0	2	2	2	2	0	2	6.29	6.789e-05	0	0	0	0	0	0	0	0	0.666667	2	0	0	0	0	0	0	0	0	1	2	2	1	0	2	2.36	0.00012872	1	1	1	1	0	1	2.75	0.00010316	1	1	1	1	0	1	2.75	4.258e-05	0	0	0	0	0	0	0	0	0	0	0	0	0	0	0	0	0	0	0	0	0	0	0	0	0	0	0	0	0	0	0	0	1	1	1	1	0	1	1.77	4.581e-05	6	10	10	6	0	10	15.32	6.55e-06	509	57278	8.5	XNXXNNNXXXXNN		1.8658	0.188859	0.721345	-0.0306	0.845414	0.848384	-0.1388	0.527892	0.569908
0.000159	1	0.00042	1	-0.148	1	0.000205	1	-1.559	1	0.000299	1	-0.576	1	ISCU							NP_001288070.1	iron-sulfur cluster assembly enzyme ISCU, mitochondrial isoform 4 precursor [Homo sapiens]	0	0	0	0	0	0	0	0	0	0	0	0	0	0	0	0	2	2	2	2	0	2	11.54	0.00015907	0.666667	2	0	0	0	0	0	0	0	0	1	2	2	1	0	2	5.77	0.00042	0	0	0	0	0	0	0	0	0	0	0	0	0	0	0	0	0	0	0	0	0	0	0	0	1	2	2	1	0	2	5.77	0.00020479	0	0	0	0	0	0	0	0	0	0	0	0	0	0	0	0	1	2	2	1	0	2	5.77	0.00029897	4	52	52	4	0	52	16.67	0.00011106	156	16880	9.6	XXNXNXXXNXXNN		-0.0407	0.600492	0.626024	-0.4489	0.925048	0.767588	-0.1606	0.53425	0.566453
3e-05	1	7.6e-05	3	11.479	0.022982	4.1e-05	2	4.764	0.949244	0.000849	1	-0.806	1	DDX23							NP_004809.2	probable ATP-dependent RNA helicase DDX23 [Homo sapiens]	0	0	0	0	0	0	0	0	0	0	0	0	0	0	0	0	1	2	2	1	0	2	1.46	3.026e-05	0.666667	2	1	1	1	1	0	1	1.83	5.965e-05	1	1	1	1	0	1	1.46	3.995e-05	1	2	2	1	0	2	1.34	0.00012807	1	2	2	1	0	2	2.07	5.286e-05	1	1	1	1	0	1	2.07	2.822e-05	0	0	0	0	0	0	0	0	4	9	9	4	0	9	5.49	0.0008491	0	0	0	0	0	0	0	0	0	0	0	0	0	0	0	0	11	32	32	11	0	32	15.37	1.3e-05	820	95583	9.6	XXNNNNNNXNXXN		4.6125	0.005918	0.650867	1.2755	0.479405	0.950635	-0.2002	0.543722	0.561149
1.2e-05	2	5e-05	2	0.949	1	2.6e-05	1	-3.92	1	9.4e-05	1	-3.196	1	KIF14							NP_055690.1	kinesin-like protein KIF14 isoform 1 [Homo sapiens]	1	1	1	1	0	1	1.09	1.413e-05	1	1	1	1	0	1	1.33	1.048e-05	0	0	0	0	0	0	0	0	0.666667	2	1	2	2	1	0	2	0.91	5.936e-05	2	2	2	2	0	2	1.64	3.976e-05	0	0	0	0	0	0	0	0	2	2	2	2	0	2	2.06	2.63e-05	0	0	0	0	0	0	0	0	0	0	0	0	0	0	0	0	1	2	2	1	0	2	0.73	9.389e-05	0	0	0	0	0	0	0	0	0	0	0	0	0	0	0	0	8	23	23	8	0	23	7.34	4.65e-06	1648	186490	7.9	NNXNNXNXXNXXN		0.2578	0.532518	0.660333	-1.1182	0.996403	0.597382	-0.8407	0.667359	0.470818
2e-05	2	6.7e-05	2	0.413	1	5.7e-05	1	-4.327	1	8.3e-05	1	-3.832	1	CACTIN							NP_067054.1	cactin [Homo sapiens]	0	0	0	0	0	0	0	0	1	1	1	1	0	1	1.98	2.279e-05	1	1	1	1	0	1	2.51	1.637e-05	0.666667	2	1	1	1	1	0	1	1.98	6.453e-05	0	0	0	0	0	0	0	0	1	1	1	1	0	1	1.98	6.928e-05	1	2	2	1	0	2	1.98	5.718e-05	0	0	0	0	0	0	0	0	0	0	0	0	0	0	0	0	0	0	0	0	0	0	0	0	1	1	1	1	0	1	1.98	8.332e-05	0	0	0	0	0	0	0	0	4	10	10	4	0	10	8.05	4.4e-06	758	88702	9.1	XNNNXNNXXXNXN		0.1376	0.556877	0.649123	-1.333	1	0.540442	-1.3707	0.744815	0.380879
7.9e-05	2	0.000279	1	-5.551	1	0.000115	1	-4.68	1	0.000248	1	-3.892	1	ARL6IP5							NP_006398.1	PRA1 family protein 3 [Homo sapiens]	0	0	0	0	0	0	0	0	1	1	1	1	0	1	10.11	9.191e-05	1	1	1	1	0	1	10.11	6.6e-05	0.666667	2	0	0	0	0	0	0	0	0	0	0	0	0	0	0	0	0	1	1	1	1	0	1	5.85	0.00027931	1	1	1	1	0	1	5.85	0.00011527	0	0	0	0	0	0	0	0	0	0	0	0	0	0	0	0	0	0	0	0	0	0	0	0	0	0	0	0	0	0	0	0	1	2	2	1	0	2	5.85	0.00024808	2	7	7	2	0	7	15.96	1.241e-05	188	21615	9.8	XNNXXNNXXXXNN		-1.8712	0.849452	0.304177	-1.3704	1	0.530032	-0.9885	0.691669	0.446703
2.7e-05	2	0.000112	3	6.078	0.366681	8e-05	1	-4.622	1	0.000142	1	-4.394	1	SPATS2							NP_075559.2	spermatogenesis-associated serine-rich protein 2 [Homo sapiens]	0	0	0	0	0	0	0	0	1	1	1	1	0	1	2.75	3.17e-05	1	1	1	1	0	1	2.75	2.277e-05	0.666667	2	1	2	2	1	0	2	2.75	0.00017949	1	1	1	1	0	1	2.75	6.011e-05	1	1	1	1	0	1	3.3	9.635e-05	1	2	2	1	0	2	2.75	7.953e-05	0	0	0	0	0	0	0	0	0	0	0	0	0	0	0	0	1	1	1	1	0	1	2.75	0.00014195	0	0	0	0	0	0	0	0	0	0	0	0	0	0	0	0	9	55	55	9	0	55	25.14	3.362e-05	545	59545	8.9	XNNNNNNXXNXXN		2.4475	0.10765	0.709286	-1.4381	1	0.509237	-1.359	0.74481	0.380884
5.4e-05	2	0.000179	1	-4.449	1	0.00017	1	-3.32	1	0.00085	1	-4.696	1	XPA							NP_000371.1	DNA repair protein complementing XP-A cells [Homo sapiens]	0	0	0	0	0	0	0	0	1	1	1	1	0	1	6.23	6.329e-05	1	1	1	1	0	1	6.96	4.545e-05	0.666667	2	1	1	1	1	0	1	5.49	0.00017916	0	0	0	0	0	0	0	0	0	0	0	0	0	0	0	0	0	0	0	0	0	0	0	0	1	2	2	1	0	2	5.49	0.00016951	0	0	0	0	0	0	0	0	1	3	3	1	0	3	6.96	0.00085013	0	0	0	0	0	0	0	0	0	0	0	0	0	0	0	0	6	39	39	6	0	39	20.15	4.76e-05	273	31368	6.7	XNNNXXXNXNXXN		-1.2077	0.800578	0.432419	-0.7031	0.961551	0.70575	-1.2073	0.724183	0.409128
2.5e-05	2	8.2e-05	1	-4.584	1	5.4e-05	1	-4.908	1	0.00013	1	-4.789	1	SETD3							NP_115609.2	histone-lysine N-methyltransferase setd3 isoform a [Homo sapiens]	0	0	0	0	0	0	0	0	1	1	1	1	0	1	2.69	2.909e-05	1	1	1	1	0	1	2.69	2.089e-05	0.666667	2	1	1	1	1	0	1	2.86	8.234e-05	0	0	0	0	0	0	0	0	0	0	0	0	0	0	0	0	0	0	0	0	0	0	0	0	0	0	0	0	0	0	0	0	1	2	2	1	0	2	3.03	5.378e-05	1	1	1	1	0	1	3.37	0.00013024	0	0	0	0	0	0	0	0	0	0	0	0	0	0	0	0	4	10	10	4	0	10	11.95	5.61e-06	594	67257	6	XNNNXXXXNNXXN		-0.9963	0.77446	0.472535	-1.3862	1	0.524833	-1.2556	0.732004	0.398908
4.7e-05	2	8.2e-05	1	-4.251	1	0.000163	2	2.105	1	0.000182	1	-4.809	1	PRPS2							NP_001034180.1	ribose-phosphate pyrophosphokinase 2 isoform 1 [Homo sapiens]	1	1	0	0	1	0.5	5.3	3.627e-05	1	2	0	0	2	0	6.54	0	2	3	0	0	3	1.5	10.28	5.798e-05	0.666667	2	0	0	0	0	0	0	0	0	0	0	0	0	0	0	0	0	1	1	0	0	1	0.5	5.3	8.179e-05	0	0	0	0	0	0	0	0	1	4	0	0	4	2	5.3	0.00014416	3	9	1	1	8	3.66667	15.26	0.00018247	0	0	0	0	0	0	0	0	0	0	0	0	0	0	0	0	1	5	0	0	5	2.5	5.3	0.00018162	7	95	11	2	84	32	33.02	3.322e-05	321	35054	6.4	NNNXXNXNNXXNN		-1.0639	0.783736	0.459289	0.591	0.679379	0.926333	-1.2588	0.732005	0.398906
2.4e-05	2	6.6e-05	1	-5.343	1	3.7e-05	3	5.743	0.832168	1.6e-05	1	-4.906	1	RPS6KA3							NP_004577.1	ribosomal protein S6 kinase alpha-3 [Homo sapiens]	1	2	0	0	2	1	1.49	3.146e-05	0	0	0	0	0	0	0	0	1	1	1	1	0	1	2.16	1.677e-05	0.666667	2	1	1	1	1	0	1	1.62	6.609e-05	0	0	0	0	0	0	0	0	0	0	0	0	0	0	0	0	1	2	2	1	0	2	1.49	5.857e-05	1	1	1	1	0	1	2.16	3.127e-05	1	1	1	1	0	1	2.16	2.159e-05	0	0	0	0	0	0	0	0	0	0	0	0	0	0	0	0	1	1	0	0	1	0.5	1.49	1.576e-05	7	35	25	6	10	33.3333	10.95	1.501e-05	740	83736	6.9	NXNNXXNNNXXNN		-1.7538	0.84502	0.32397	1.5141	0.409495	0.948553	-1.5559	0.765545	0.347199
2.8e-05	2	0.000103	2	0.974	1	4.1e-05	2	0.6	1	0.000426	1	-4.917	1	MTIF2							NP_002444.2	translation initiation factor IF-2, mitochondrial isoform a precursor [Homo sapiens]	1	1	1	1	0	1	1.65	3.203e-05	1	1	1	1	0	1	2.34	2.377e-05	0	0	0	0	0	0	0	0	0.666667	2	1	2	2	1	0	2	2.34	0.00013455	0	0	0	0	0	0	0	0	1	1	1	1	0	1	2.48	7.223e-05	1	2	2	1	0	2	2.34	5.962e-05	0	0	0	0	0	0	0	0	1	1	1	1	0	1	3.71	2.197e-05	2	4	4	2	0	4	4.81	0.00042565	0	0	0	0	0	0	0	0	0	0	0	0	0	0	0	0	5	23	23	5	0	23	12.52	1.054e-05	727	81317	7.1	NNXNXNNXNNXXN		0.3551	0.507868	0.670566	0.1693	0.796454	0.880028	-1.5855	0.76838	0.342019
5.8e-05	2	0.000391	2	1.618	1	0.000116	2	1.027	1	9.1e-05	1	-5.317	1	SNRPA1							NP_003081.2	U2 small nuclear ribonucleoprotein A' [Homo sapiens]	0	0	0	0	0	0	0	0	1	1	1	1	0	1	6.67	6.776e-05	1	1	1	1	0	1	6.67	4.866e-05	0.666667	2	1	3	3	1	0	3	5.49	0.00057541	0	0	0	0	0	0	0	0	1	1	1	1	0	1	6.67	0.00020592	1	2	2	1	0	2	6.67	0.00016997	0	0	0	0	0	0	0	0	1	1	1	1	0	1	6.67	6.264e-05	0	0	0	0	0	0	0	0	0	0	0	0	0	0	0	0	1	1	1	1	0	1	6.67	9.145e-05	5	36	36	5	0	36	30.98	4.704e-05	255	28416	8.6	XNNNXNNXNXXNN		0.4708	0.478921	0.681249	0.2658	0.772502	0.892369	-1.5782	0.768378	0.342024
1.9e-05	2	0.000106	1	-4.961	1	4.9e-05	3	6.103	0.587159	5.1e-05	1	-5.36	1	LIG1							NP_000225.1	DNA ligase 1 isoform 1 [Homo sapiens]	1	1	1	1	0	1	1.31	2.534e-05	0	0	0	0	0	0	0	0	1	1	1	1	0	1	1.31	1.35e-05	0.666667	2	1	2	2	1	0	2	1.74	0.00010644	0	0	0	0	0	0	0	0	0	0	0	0	0	0	0	0	1	3	3	1	0	3	1.31	7.075e-05	1	1	1	1	0	1	1.52	2.518e-05	2	3	3	2	0	3	4.03	5.215e-05	0	0	0	0	0	0	0	0	0	0	0	0	0	0	0	0	1	2	2	1	0	2	1.52	5.075e-05	10	66	66	10	0	66	16.76	2.393e-05	919	101736	5.6	NXNNXXNNNXXNN		-1.7023	0.842367	0.333976	2.0293	0.279027	0.933678	-1.7535	0.783409	0.311117
4.6e-05	2	0.000485	1	-5.332	1	0.000149	2	1.532	1	7.2e-05	1	-6.018	1	EIF3I							NP_003748.1	eukaryotic translation initiation factor 3 subunit I [Homo sapiens]	0	0	0	0	0	0	0	0	1	1	1	1	0	1	3.38	5.316e-05	1	1	1	1	0	1	4.62	3.818e-05	0.666667	2	0	0	0	0	0	0	0	0	0	0	0	0	0	0	0	0	2	3	3	2	0	3	8.92	0.00048471	2	3	3	2	0	3	7.69	0.00020005	0	0	0	0	0	0	0	0	2	2	2	2	0	2	8	9.83e-05	0	0	0	0	0	0	0	0	0	0	0	0	0	0	0	0	1	1	1	1	0	1	4.92	7.175e-05	11	31	31	11	0	31	38.77	3.178e-05	325	36502	5.6	XNNXXNNXNXXNN		-1.5026	0.828693	0.374541	0.3944	0.737434	0.907505	-1.9475	0.795928	0.278282
5.8e-05	2	0.000268	3	6.058	0.625258	0	0	-10.184	0.517252	0.000501	1	-3.471	1	MNAT1							NP_002422.1	CDK-activating kinase assembly factor MAT1 isoform 1 [Homo sapiens]	1	1	1	1	0	1	9.06	7.535e-05	0	0	0	0	0	0	0	0	1	1	1	1	0	1	4.53	4.015e-05	0.666667	2	1	2	2	1	0	2	4.21	0.00031657	1	3	3	1	0	3	4.21	0.00031806	1	1	1	1	0	1	4.21	0.00016994	0	0	0	0	0	0	0	0	0	0	0	0	0	0	0	0	0	0	0	0	0	0	0	0	1	2	2	1	0	2	4.21	0.00050073	0	0	0	0	0	0	0	0	0	0	0	0	0	0	0	0	5	20	20	5	0	20	30.1	2.157e-05	309	35823	6.1	NXNNNNXXXNXXN		1.8026	0.197487	0.721895	-2.5765	0.966312	0.225317	-0.9682	0.689328	0.449153
4e-06	1	1.9e-05	2	5.601	0.692758	0	0	-4.89	0.937284	3e-06	1	-0.841	1	SYNE2							NP_055995.4	nesprin-2 isoform 1 [Homo sapiens]	0	0	0	0	0	0	0	0	0	0	0	0	0	0	0	0	2	2	2	2	0	2	0.36	3.6e-06	0.666667	2	1	2	2	1	0	2	0.22	1.421e-05	0	0	0	0	0	0	0	0	2	3	3	2	0	3	0.46	2.288e-05	0	0	0	0	0	0	0	0	0	0	0	0	0	0	0	0	0	0	0	0	0	0	0	0	0	0	0	0	0	0	0	0	0	0	0	0	0	0	0	0	1	1	1	1	0	1	0.2	3.39e-06	11	20	20	11	0	20	2.56	9.7e-07	6885	796457	5.4	XXNNXNXXXXXNN		1.6562	0.224862	0.722831	-1.6728	1	0.447279	-0.2457	0.553115	0.555704
0.000146	1	0.000793	2	5.368	0.784412	0	0	-6.185	0.872046	0.000197	1	0.334	1	EIF4E							NP_001124150.1	eukaryotic translation initiation factor 4E isoform 3 [Homo sapiens]	0	0	0	0	0	0	0	0	1	2	2	1	0	2	5.91	0.00014581	0	0	0	0	0	0	0	0	0.666667	2	2	3	3	2	0	3	10.55	0.00061911	3	7	7	3	0	7	13.92	0.00096759	0	0	0	0	0	0	0	0	0	0	0	0	0	0	0	0	0	0	0	0	0	0	0	0	0	0	0	0	0	0	0	0	0	0	0	0	0	0	0	0	0	0	0	0	0	0	0	0	1	2	2	1	0	2	3.38	0.00019679	5	53	53	5	0	53	18.57	7.451e-05	237	27260	6.8	XNXNNXXXXXXNN		1.4638	0.261053	0.722356	-1.8078	1	0.406995	0.0938	0.479503	0.593675
1.9e-05	2	6.6e-05	2	1.264	1	0	0	-10.239	0.201163	6.1e-05	1	-5.269	1	LRIF1							NP_060842.3	ligand-dependent nuclear receptor-interacting factor 1 isoform 1 [Homo sapiens]	0	0	0	0	0	0	0	0	1	1	1	1	0	1	1.95	2.247e-05	1	1	1	1	0	1	2.34	1.613e-05	0.666667	2	1	1	1	1	0	1	1.95	6.36e-05	0	0	0	0	0	0	0	0	1	1	1	1	0	1	2.08	6.828e-05	0	0	0	0	0	0	0	0	0	0	0	0	0	0	0	0	0	0	0	0	0	0	0	0	0	0	0	0	0	0	0	0	0	0	0	0	0	0	0	0	1	2	2	1	0	2	2.34	6.065e-05	7	12	12	7	0	12	16.38	5.2e-06	769	84568	9.7	XNNNXNXXXXXNN		0.3675	0.503734	0.672175	-3.561	0.911288	0.07989	-1.2798	0.733906	0.396338
0.000179	1	0.000507	1	0.694	1	0	0	-5.724	0.765493	0.000461	2	3.691	0.998581	CFAP20							NP_037374.1	cilia- and flagella-associated protein 20 [Homo sapiens]	0	0	0	0	0	0	0	0	1	2	2	1	0	2	8.81	0.00017905	0	0	0	0	0	0	0	0	0.666667	2	1	2	2	1	0	2	6.22	0.00050684	0	0	0	0	0	0	0	0	0	0	0	0	0	0	0	0	0	0	0	0	0	0	0	0	0	0	0	0	0	0	0	0	0	0	0	0	0	0	0	0	1	2	2	1	0	2	6.22	0.00080168	0	0	0	0	0	0	0	0	1	1	1	1	0	1	8.81	0.00012083	2	24	24	2	0	24	15.03	4.143e-05	193	22774	9.8	XNXNXXXXXNXNN		0.1981	0.544742	0.654853	-2.028	0.99583	0.353495	0.8473	0.313282	0.646487
9.4e-05	2	0.000258	2	0.268	1	0	0	-10.782	0.299926	0.000645	2	1.21	1	AP1S1							NP_001274.1	AP-1 complex subunit sigma-1A [Homo sapiens]	0	0	0	0	0	0	0	0	1	1	1	1	0	1	10.13	0.00010936	1	1	1	1	0	1	10.13	7.853e-05	0.666667	2	1	1	1	1	0	1	10.13	0.00030956	1	1	1	1	0	1	10.13	0.00020734	0	0	0	0	0	0	0	0	0	0	0	0	0	0	0	0	0	0	0	0	0	0	0	0	0	0	0	0	0	0	0	0	1	1	1	1	0	1	10.13	0.00048963	1	2	2	1	0	2	10.13	0.0007995	0	0	0	0	0	0	0	0	2	25	25	2	0	25	15.82	5.272e-05	158	18733	5.7	XNNNNXXXXNNXN		0.0773	0.572932	0.641098	-3.1831	0.930799	0.124072	0.3101	0.430508	0.6136
0.000177	1	0.000269	1	0.169	1	0	0	-5.31	1	0.000397	1	-0.209	1	PGRMC1							NP_006658.1	membrane-associated progesterone receptor component 1 isoform 1 [Homo sapiens]	0	0	0	0	0	0	0	0	1	2	2	1	0	2	7.18	0.00017721	0	0	0	0	0	0	0	0	0.666667	2	0	0	0	0	0	0	0	0	0	0	0	0	0	0	0	0	1	1	1	1	0	1	10.26	0.00026928	0	0	0	0	0	0	0	0	0	0	0	0	0	0	0	0	0	0	0	0	0	0	0	0	1	1	1	1	0	1	10.26	0.00039673	0	0	0	0	0	0	0	0	0	0	0	0	0	0	0	0	4	39	39	4	0	39	33.85	6.664e-05	195	21671	4.7	XNXXXNXXXNXXN		0.0459	0.58088	0.636923	-1.3395	1	0.53528	-0.0592	0.511894	0.578251
5.3e-05	1	0.000105	1	-0.459	1	0	0	-5.674	0.873795	5e-05	1	0.101	1	SNX8							NP_037453.1	sorting nexin-8 [Homo sapiens]	0	0	0	0	0	0	0	0	0	0	0	0	0	0	0	0	2	2	2	2	0	2	5.38	5.336e-05	0.666667	2	1	1	1	1	0	1	3.01	0.00010518	0	0	0	0	0	0	0	0	0	0	0	0	0	0	0	0	0	0	0	0	0	0	0	0	0	0	0	0	0	0	0	0	0	0	0	0	0	0	0	0	0	0	0	0	0	0	0	0	0	0	0	0	0	0	0	0	1	1	1	1	0	1	2.8	5.015e-05	5	7	7	5	0	7	16.99	5.02e-06	465	52569	7.4	XXNNXXXXXXXNN		-0.13	0.619688	0.614473	-1.8042	1	0.411922	0.0329	0.492508	0.587709
2.5e-05	1	5.4e-05	1	-0.551	1	0	0	-5.939	0.824304	7.9e-05	1	-0.296	1	EXOC4							NP_068579.3	exocyst complex component 4 isoform a [Homo sapiens]	0	0	0	0	0	0	0	0	0	0	0	0	0	0	0	0	1	2	2	1	0	2	1.23	2.548e-05	0.666667	2	0	0	0	0	0	0	0	0	0	0	0	0	0	0	0	0	1	1	1	1	0	1	1.95	5.391e-05	0	0	0	0	0	0	0	0	0	0	0	0	0	0	0	0	0	0	0	0	0	0	0	0	1	1	1	1	0	1	1.23	7.943e-05	0	0	0	0	0	0	0	0	0	0	0	0	0	0	0	0	5	10	10	5	0	10	7.7	3.42e-06	974	110498	6.5	XXNXXNXXXNXXN		-0.1639	0.627237	0.609673	-1.9062	1	0.382342	-0.0969	0.521516	0.573291
6.2e-05	1	0.000122	1	-0.689	1	0	0	-5.853	1	5.8e-05	1	-0.797	1	PPME1							NP_001258522.1	protein phosphatase methylesterase 1 isoform b [Homo sapiens]	0	0	0	0	0	0	0	0	0	0	0	0	0	0	0	0	1	2	2	1	0	2	4.5	6.204e-05	0.666667	2	1	1	1	1	0	1	5.5	0.00012228	0	0	0	0	0	0	0	0	0	0	0	0	0	0	0	0	0	0	0	0	0	0	0	0	0	0	0	0	0	0	0	0	0	0	0	0	0	0	0	0	0	0	0	0	0	0	0	0	0	0	0	0	0	0	0	0	1	1	1	1	0	1	4.5	5.83e-05	3	20	20	3	0	20	12.75	1.666e-05	400	43870	5.8	XXNNXXXXXXXNN		-0.172	0.627234	0.609676	-1.4629	1	0.50402	-0.2178	0.546861	0.559351
6.6e-05	1	8.7e-05	1	-0.842	1	0	0	-5.264	0.984241	0.000341	2	5.499	0.690324	GPATCH4							NP_056405.2	G patch domain-containing protein 4 isoform 1 [Homo sapiens]	0	0	0	0	0	0	0	0	0	0	0	0	0	0	0	0	1	2	2	1	0	2	4.53	6.617e-05	0.666667	2	0	0	0	0	0	0	0	0	1	1	1	1	0	1	2.93	8.736e-05	0	0	0	0	0	0	0	0	0	0	0	0	0	0	0	0	0	0	0	0	0	0	0	0	0	0	0	0	0	0	0	0	1	3	3	1	0	3	4.53	0.0006189	0	0	0	0	0	0	0	0	1	1	1	1	0	1	3.2	6.219e-05	5	31	31	5	0	31	18.67	2.754e-05	375	42601	9.3	XXNXNXXXXNXNN		-0.2559	0.645749	0.597242	-1.5743	1	0.472946	1.4784	0.196361	0.659468
3.4e-05	2	7.4e-05	1	-4.583	1	0	0	-10.523	0.227814	0.000175	1	-4.739	1	RSAD1							NP_060816.1	radical S-adenosyl methionine domain-containing protein 1, mitochondrial precursor [Homo sapiens]	0	0	0	0	0	0	0	0	1	1	1	1	0	1	3.17	3.909e-05	1	1	1	1	0	1	3.85	2.807e-05	0.666667	2	0	0	0	0	0	0	0	0	1	1	1	1	0	1	3.17	7.412e-05	0	0	0	0	0	0	0	0	0	0	0	0	0	0	0	0	0	0	0	0	0	0	0	0	0	0	0	0	0	0	0	0	1	1	1	1	0	1	2.49	0.00017503	0	0	0	0	0	0	0	0	0	0	0	0	0	0	0	0	7	25	25	7	0	25	22.17	1.885e-05	442	48714	7.8	XNNXNXXXXNXXN		-1.3535	0.816751	0.401828	-3.4479	0.916804	0.091701	-1.3324	0.741268	0.386046
0.000107	2	0.000196	1	-4.675	1	0	0	-11.549	0.115764	0.00014	1	-5.241	1	NR2C2AP							NP_001287874.1	nuclear receptor 2C2-associated protein isoform 1 [Homo sapiens]	1	1	1	1	0	1	7.19	0.00013942	0	0	0	0	0	0	0	0	1	1	1	1	0	1	7.19	7.43e-05	0.666667	2	0	0	0	0	0	0	0	0	1	1	1	1	0	1	7.19	0.00019617	0	0	0	0	0	0	0	0	0	0	0	0	0	0	0	0	0	0	0	0	0	0	0	0	0	0	0	0	0	0	0	0	0	0	0	0	0	0	0	0	0	0	0	0	0	0	0	0	1	1	1	1	0	1	7.19	0.00013964	2	7	7	2	0	7	21.56	1.397e-05	167	19191	7.5	NXNXNXXXXXXNN		-1.3944	0.819953	0.395001	-4.0236	0.891795	0.042436	-1.332	0.741268	0.386046
2.5e-05	2	8.2e-05	1	-5.536	1	0	0	-11.169	0.120003	7.8e-05	1	-3.938	1	GATA6							NP_005248.2	transcription factor GATA-6 [Homo sapiens]	0	0	0	0	0	0	0	0	1	1	1	1	0	1	4.87	2.904e-05	1	1	1	1	0	1	2.35	2.085e-05	0.666667	2	1	1	1	1	0	1	2.35	8.22e-05	0	0	0	0	0	0	0	0	0	0	0	0	0	0	0	0	0	0	0	0	0	0	0	0	0	0	0	0	0	0	0	0	0	0	0	0	0	0	0	0	0	0	0	0	0	0	0	0	0	0	0	0	0	0	0	0	1	2	2	1	0	2	2.35	7.838e-05	2	11	11	2	0	11	7.23	6.16e-06	595	60033	8.4	XNNNXXXXXXXNN		-1.2513	0.80629	0.422253	-3.9952	0.893142	0.044794	-1.1491	0.715997	0.419279
0.000165	2	0	0	-10.588	0.216315	0.000217	2	1.12	1	0	0	-11.214	0.354803	HMGN2							NP_005508.1	non-histone chromosomal protein HMG-17 [Homo sapiens]	0	0	0	0	0	0	0	0	1	1	1	1	0	1	21.11	0.00019198	1	1	1	1	0	1	20	0.00013786	0.666667	2	0	0	0	0	0	0	0	0	0	0	0	0	0	0	0	0	0	0	0	0	0	0	0	0	0	0	0	0	0	0	0	0	1	1	1	1	0	1	14.44	0.00025709	1	1	1	1	0	1	14.44	0.00017749	0	0	0	0	0	0	0	0	0	0	0	0	0	0	0	0	0	0	0	0	0	0	0	0	3	7	7	3	0	7	40	2.592e-05	90	9393	10	XNNXXXXNNXXXN		-3.9248	0.78751	0.04665	0.3779	0.742545	0.905493	-3.6268	0.780015	0.067953
4.6e-05	2	0	0	-10.478	0.492969	4.3e-05	2	0.762	1	0	0	-9.804	0.813238	NDUFAF7							NP_653337.1	NADH dehydrogenase [ubiquinone] complex I, assembly factor 7 isoform 1 [Homo sapiens]	1	1	1	1	0	1	2.95	5.28e-05	1	1	1	1	0	1	4.54	3.918e-05	0	0	0	0	0	0	0	0	0.666667	2	0	0	0	0	0	0	0	0	0	0	0	0	0	0	0	0	0	0	0	0	0	0	0	0	1	1	1	1	0	1	2.49	4.914e-05	0	0	0	0	0	0	0	0	1	1	1	1	0	1	2.95	3.622e-05	0	0	0	0	0	0	0	0	0	0	0	0	0	0	0	0	0	0	0	0	0	0	0	0	5	12	12	5	0	12	15.42	9.07e-06	441	49238	8.3	NNXXXXNXNXXXN		-3.0533	0.83539	0.120526	0.2146	0.782181	0.887593	-2.5506	0.812035	0.183735
3.3e-05	2	0	0	-10.618	0.271394	0.000105	2	0.47	1	0	0	-9.669	0.449086	GBA							NP_001005742.1	glucosylceramidase isoform 1 precursor [Homo sapiens]	1	1	1	1	0	1	2.43	4.344e-05	0	0	0	0	0	0	0	0	1	1	1	1	0	1	1.49	2.315e-05	0.666667	2	0	0	0	0	0	0	0	0	0	0	0	0	0	0	0	0	0	0	0	0	0	0	0	0	1	2	2	1	0	2	2.61	8.086e-05	2	3	3	2	0	3	5.04	0.00012951	0	0	0	0	0	0	0	0	0	0	0	0	0	0	0	0	0	0	0	0	0	0	0	0	0	0	0	0	0	0	0	0	4	21	21	4	0	21	8.96	1.305e-05	536	59716	7.6	NXNXXXNNXXXXN		-3.7079	0.800709	0.061106	0.1582	0.796439	0.880033	-3.3647	0.79242	0.089647
4.6e-05	2	0	0	-10.301	0.412128	4.8e-05	2	-1.482	1	0	0	-10.729	0.313696	RAD9A							NP_004575.1	cell cycle checkpoint control protein RAD9A isoform 1 [Homo sapiens]	1	1	1	1	0	1	4.35	5.955e-05	0	0	0	0	0	0	0	0	1	1	1	1	0	1	5.63	3.173e-05	0.666667	2	0	0	0	0	0	0	0	0	0	0	0	0	0	0	0	0	0	0	0	0	0	0	0	0	1	1	1	1	0	1	4.35	5.543e-05	0	0	0	0	0	0	0	0	1	1	1	1	0	1	5.63	4.085e-05	0	0	0	0	0	0	0	0	0	0	0	0	0	0	0	0	0	0	0	0	0	0	0	0	2	11	11	2	0	11	9.97	9.37e-06	391	42547	5.7	NXNXXXNXNXXXN		-3.2656	0.825039	0.098078	-0.319	0.902571	0.79567	-3.755	0.773234	0.058687
5.4e-05	2	0	0	-10.006	0.405335	0.000132	1	-3.834	1	0	0	-11	0.256317	GRHPR							NP_036335.1	glyoxylate reductase/hydroxypyruvate reductase [Homo sapiens]	1	1	1	1	0	1	4.88	7.099e-05	0	0	0	0	0	0	0	0	1	1	1	1	0	1	7.32	3.783e-05	0.666667	2	0	0	0	0	0	0	0	0	0	0	0	0	0	0	0	0	0	0	0	0	0	0	0	0	1	2	2	1	0	2	5.18	0.00013214	0	0	0	0	0	0	0	0	0	0	0	0	0	0	0	0	0	0	0	0	0	0	0	0	0	0	0	0	0	0	0	0	0	0	0	0	0	0	0	0	3	19	19	3	0	19	17.38	1.93e-05	328	35668	7.4	NXNXXXNXXXXXN		-3.2845	0.824125	0.096348	-1.057	0.992043	0.617761	-3.9546	0.762209	0.046217
2.5e-05	2	0	0	-9.003	0.714376	3.6e-05	1	-3.912	1	0	0	-10.426	0.380567	SNX9							NP_057308.1	sorting nexin-9 [Homo sapiens]	0	0	0	0	0	0	0	0	1	1	1	1	0	1	4.87	2.904e-05	1	1	1	1	0	1	4.87	2.085e-05	0.666667	2	0	0	0	0	0	0	0	0	0	0	0	0	0	0	0	0	0	0	0	0	0	0	0	0	1	1	1	1	0	1	4.87	3.642e-05	0	0	0	0	0	0	0	0	0	0	0	0	0	0	0	0	0	0	0	0	0	0	0	0	0	0	0	0	0	0	0	0	0	0	0	0	0	0	0	0	4	11	11	4	0	11	15.63	6.16e-06	595	66592	5.6	XNNXXXNXXXXXN		-2.5469	0.853155	0.187864	-1.0872	0.994324	0.607594	-3.5513	0.783636	0.073548
1.2e-05	2	0	0	-9.818	0.456204	3.9e-05	1	-4.015	1	0	0	-9.72	0.509647	AP3D1							NP_001248755.1	AP-3 complex subunit delta-1 isoform 3 [Homo sapiens]	0	0	0	0	0	0	0	0	1	1	1	1	0	1	1.81	1.422e-05	1	1	1	1	0	1	1.81	1.021e-05	0.666667	2	0	0	0	0	0	0	0	0	0	0	0	0	0	0	0	0	0	0	0	0	0	0	0	0	0	0	0	0	0	0	0	0	0	0	0	0	0	0	0	0	2	3	3	2	0	3	2.72	3.944e-05	0	0	0	0	0	0	0	0	0	0	0	0	0	0	0	0	0	0	0	0	0	0	0	0	5	14	14	5	0	14	6.75	3.84e-06	1215	136651	7.6	XNNXXXXXNXXXN		-3.1472	0.831233	0.110783	-1.3141	1	0.545645	-3.213	0.798385	0.103612
3.1e-05	2	0	0	-10.329	0.387381	3.3e-05	1	-4.141	1	0	0	-9.636	0.665881	SUPV3L1							NP_001310513.1	ATP-dependent RNA helicase SUPV3L1, mitochondrial isoform 2 [Homo sapiens]	1	1	1	1	0	1	2.14	3.555e-05	1	1	1	1	0	1	2.44	2.638e-05	0	0	0	0	0	0	0	0	0.666667	2	0	0	0	0	0	0	0	0	0	0	0	0	0	0	0	0	0	0	0	0	0	0	0	0	1	1	1	1	0	1	1.53	3.309e-05	0	0	0	0	0	0	0	0	0	0	0	0	0	0	0	0	0	0	0	0	0	0	0	0	0	0	0	0	0	0	0	0	0	0	0	0	0	0	0	0	4	11	11	4	0	11	8.09	5.6e-06	655	73855	6.9	NNXXXXNXXXXXN		-3.3354	0.821341	0.091294	-1.1706	0.998303	0.587079	-2.8584	0.808854	0.142869
1.1e-05	2	0	0	-9.769	0.631265	1.6e-05	1	-4.146	1	0	0	-10.174	0.754994	MED23							NP_001257450.1	mediator of RNA polymerase II transcription subunit 23 isoform c [Homo sapiens]	0	0	0	0	0	0	0	0	1	1	1	1	0	1	1.32	1.271e-05	1	1	1	1	0	1	0.81	9.13e-06	0.666667	2	0	0	0	0	0	0	0	0	0	0	0	0	0	0	0	0	0	0	0	0	0	0	0	0	1	1	1	1	0	1	0.81	1.595e-05	0	0	0	0	0	0	0	0	0	0	0	0	0	0	0	0	0	0	0	0	0	0	0	0	0	0	0	0	0	0	0	0	0	0	0	0	0	0	0	0	3	3	3	3	0	3	2.94	7.4e-07	1359	155552	7.4	XNNXXXNXXXXXN		-2.7282	0.848502	0.162573	-0.9941	0.988196	0.632912	-2.6705	0.811597	0.167475
5.5e-05	2	0	0	-10.806	0.519639	8.1e-05	1	-4.148	1	0	0	-10.42	0.273702	C21orf33							NP_004640.4	ES1 protein homolog, mitochondrial isoform 1 precursor [Homo sapiens]	0	0	0	0	0	0	0	0	1	1	1	1	0	1	9.33	6.447e-05	1	1	1	1	0	1	9.33	4.63e-05	0.666667	2	0	0	0	0	0	0	0	0	0	0	0	0	0	0	0	0	0	0	0	0	0	0	0	0	1	1	1	1	0	1	9.33	8.086e-05	0	0	0	0	0	0	0	0	0	0	0	0	0	0	0	0	0	0	0	0	0	0	0	0	0	0	0	0	0	0	0	0	0	0	0	0	0	0	0	0	4	22	22	4	0	22	30.97	2.735e-05	268	28170	8.3	XNNXXXNXXXXXN		-2.9875	0.838534	0.12871	-1.1195	0.996404	0.597377	-3.8911	0.766198	0.050405
3.2e-05	2	0	0	-10.491	0.25872	2.9e-05	1	-4.208	1	0	0	-11.214	0.454226	CNOT6L							NP_653172.2	CCR4-NOT transcription complex subunit 6-like [Homo sapiens]	1	2	0	0	2	1	1.8	4.195e-05	0	0	0	0	0	0	0	0	1	2	0	0	2	1	1.8	2.236e-05	0.666667	2	0	0	0	0	0	0	0	0	0	0	0	0	0	0	0	0	0	0	0	0	0	0	0	0	0	0	0	0	0	0	0	0	0	0	0	0	0	0	0	0	1	2	0	0	2	1	1.8	2.878e-05	0	0	0	0	0	0	0	0	0	0	0	0	0	0	0	0	2	3	0	0	3	0	4.14	0	7	32	6	4	26	28.2857	18.92	1.698e-05	555	63001	6.7	NXNXXXXXNXXNN		-3.7548	0.797668	0.057502	-1.309	1	0.545657	-3.3514	0.792416	0.089658
3.2e-05	2	0	0	-10.522	0.429756	9.3e-05	1	-4.45	1	0	0	-10.873	0.3601	WASH1							NP_878908.4	WAS protein family homolog 1 [Homo sapiens]	0	0	0	0	0	0	0	0	1	1	1	1	0	1	3.87	3.716e-05	1	1	1	1	0	1	3.44	2.668e-05	0.666667	2	0	0	0	0	0	0	0	0	0	0	0	0	0	0	0	0	0	0	0	0	0	0	0	0	2	2	2	2	0	2	7.31	9.321e-05	0	0	0	0	0	0	0	0	0	0	0	0	0	0	0	0	0	0	0	0	0	0	0	0	0	0	0	0	0	0	0	0	0	0	0	0	0	0	0	0	2	5	5	2	0	5	7.31	3.58e-06	465	50328	5.7	XNNXXXNXXXXXN		-3.2174	0.827742	0.10339	-1.1881	0.999165	0.581925	-3.611	0.780749	0.069046
4.8e-05	2	0	0	-9.865	0.416003	7e-05	1	-4.512	1	0	0	-11.753	0.394643	UBFD1							NP_061989.2	ubiquitin domain-containing protein UBFD1 [Homo sapiens]	0	0	0	0	0	0	0	0	1	1	1	1	0	1	5.83	5.592e-05	1	1	1	1	0	1	5.83	4.015e-05	0.666667	2	0	0	0	0	0	0	0	0	0	0	0	0	0	0	0	0	0	0	0	0	0	0	0	0	1	1	1	1	0	1	5.83	7.013e-05	0	0	0	0	0	0	0	0	0	0	0	0	0	0	0	0	0	0	0	0	0	0	0	0	0	0	0	0	0	0	0	0	0	0	0	0	0	0	0	0	3	8	8	3	0	8	9.39	8.63e-06	309	33382	5.8	XNNXXXNXXXXXN		-3.2549	0.82595	0.099825	-1.231	1	0.566438	-3.5114	0.785752	0.077061
1.4e-05	2	0	0	-10.503	0.5035	4.6e-05	1	-4.534	1	0	0	-10.062	0.38843	ZNF609							NP_055857.1	zinc finger protein 609 [Homo sapiens]	1	1	1	1	0	1	0.78	1.65e-05	1	1	1	1	0	1	1.28	1.225e-05	0	0	0	0	0	0	0	0	0.666667	2	0	0	0	0	0	0	0	0	0	0	0	0	0	0	0	0	0	0	0	0	0	0	0	0	2	3	3	2	0	3	2.48	4.608e-05	0	0	0	0	0	0	0	0	0	0	0	0	0	0	0	0	0	0	0	0	0	0	0	0	0	0	0	0	0	0	0	0	0	0	0	0	0	0	0	0	11	29	29	11	0	29	12.76	6.85e-06	1411	151191	8	NNXXXXNXXXXXN		-3.0271	0.836988	0.124569	-1.3915	1	0.524823	-3.5289	0.784344	0.074713
6.1e-05	2	0	0	-10.499	0.230485	8.9e-05	1	-4.698	1	0	0	-10.84	0.361618	VAPB							NP_004729.1	vesicle-associated membrane protein-associated protein B/C isoform 1 [Homo sapiens]	0	0	0	0	0	0	0	0	1	1	1	1	0	1	6.58	7.11e-05	1	1	1	1	0	1	5.76	5.106e-05	0.666667	2	0	0	0	0	0	0	0	0	0	0	0	0	0	0	0	0	0	0	0	0	0	0	0	0	1	1	1	1	0	1	6.58	8.918e-05	0	0	0	0	0	0	0	0	0	0	0	0	0	0	0	0	0	0	0	0	0	0	0	0	0	0	0	0	0	0	0	0	0	0	0	0	0	0	0	0	3	8	5	2	3	5.46875	17.28	7.5e-06	243	27228	7.3	XNNXXXNXXXXXN		-3.8655	0.791573	0.050776	-1.1574	0.998284	0.5871	-3.6065	0.780747	0.069049
0.000103	2	0	0	-10.686	0.300559	0.000111	1	-4.798	1	0	0	-9.75	0.475277	MED21							NP_004255.2	mediator of RNA polymerase II transcription subunit 21 isoform 1 [Homo sapiens]	0	0	0	0	0	0	0	0	1	1	1	1	0	1	13.89	0.00011999	1	1	1	1	0	1	17.36	8.616e-05	0.666667	2	0	0	0	0	0	0	0	0	0	0	0	0	0	0	0	0	0	0	0	0	0	0	0	0	0	0	0	0	0	0	0	0	0	0	0	0	0	0	0	0	1	1	1	1	0	1	13.89	0.00011093	0	0	0	0	0	0	0	0	0	0	0	0	0	0	0	0	0	0	0	0	0	0	0	0	3	16	16	3	0	16	40.97	3.702e-05	144	15564	4.4	XNNXXXXXNXXXN		-3.6055	0.805744	0.067512	-1.197	0.999966	0.576777	-3.2978	0.794896	0.09507
1.9e-05	2	0	0	-9.473	0.581469	3.8e-05	1	-4.892	0.931424	0	0	-8.902	0.928763	USP11							NP_004642.2	ubiquitin carboxyl-terminal hydrolase 11 [Homo sapiens]	1	1	1	1	0	1	1.25	2.418e-05	1	2	0	0	2	0	0.93	0	1	1	1	1	0	1	2.18	1.288e-05	0.666667	2	0	0	0	0	0	0	0	0	0	0	0	0	0	0	0	0	0	0	0	0	0	0	0	0	2	3	1	1	2	1.66667	2.18	3.751e-05	0	0	0	0	0	0	0	0	1	1	0	0	1	0	0.93	0	0	0	0	0	0	0	0	0	0	0	0	0	0	0	0	0	0	0	0	0	0	0	0	0	5	20	12	4	8	13.8824	8	4.8e-06	963	109817	5.5	NNNXXXNXNXXXN		-2.8411	0.844238	0.146162	-1.685	1	0.442198	-2.3149	0.809652	0.218596
1.5e-05	2	0	0	-9.311	0.673517	1.7e-05	1	-4.959	0.988532	0	0	-10.685	0.419767	STK10							NP_005981.3	serine/threonine-protein kinase 10 [Homo sapiens]	0	0	0	0	0	0	0	0	1	1	1	1	0	1	2.17	1.785e-05	1	1	1	1	0	1	1.14	1.282e-05	0.666667	2	0	0	0	0	0	0	0	0	0	0	0	0	0	0	0	0	0	0	0	0	0	0	0	0	0	0	0	0	0	0	0	0	0	0	0	0	0	0	0	0	1	1	1	1	0	1	2.17	1.65e-05	0	0	0	0	0	0	0	0	0	0	0	0	0	0	0	0	0	0	0	0	0	0	0	0	2	5	5	2	0	5	3.31	1.72e-06	968	112135	6.9	XNNXXXXXNXXXN		-2.6351	0.851053	0.174956	-1.5652	1	0.472984	-3.4423	0.788489	0.081939
9.5e-05	2	0	0	-10.355	0.384673	0.000203	1	-5.087	1	0	0	-11.128	0.397468	ZFAND5							NP_005998.1	AN1-type zinc finger protein 5 [Homo sapiens]	1	1	1	1	0	1	9.39	0.00010931	1	1	1	1	0	1	9.39	8.112e-05	0	0	0	0	0	0	0	0	0.666667	2	0	0	0	0	0	0	0	0	0	0	0	0	0	0	0	0	0	0	0	0	0	0	0	0	1	2	2	1	0	2	9.39	0.00020349	0	0	0	0	0	0	0	0	0	0	0	0	0	0	0	0	0	0	0	0	0	0	0	0	0	0	0	0	0	0	0	0	0	0	0	0	0	0	0	0	2	5	5	2	0	5	25.35	7.82e-06	213	23132	8.5	NNXXXXNXXXXXN		-3.3432	0.820399	0.089666	-1.4935	1	0.493659	-3.5035	0.785749	0.077065
3e-05	2	0	0	-9.974	0.672186	5.4e-05	1	-5.095	0.9713	0	0	-9.943	0.528818	ELF1							NP_001138825.1	ETS-related transcription factor Elf-1 isoform b [Homo sapiens]	1	1	1	1	0	1	2.52	3.913e-05	0	0	0	0	0	0	0	0	1	1	1	1	0	1	3.03	2.085e-05	0.666667	2	0	0	0	0	0	0	0	0	0	0	0	0	0	0	0	0	0	0	0	0	0	0	0	0	0	0	0	0	0	0	0	0	0	0	0	0	0	0	0	0	1	2	2	1	0	2	2.52	5.369e-05	0	0	0	0	0	0	0	0	0	0	0	0	0	0	0	0	0	0	0	0	0	0	0	0	4	12	12	4	0	12	13.28	6.72e-06	595	64929	5.3	NXNXXXXXNXXXN		-2.638	0.851055	0.174953	-1.6016	1	0.462695	-3.167	0.800013	0.108076
7.3e-05	2	0	0	-11.147	0.140362	7.9e-05	1	-5.193	1	0	0	-11.547	0.085009	ASF1B							NP_060624.1	histone chaperone ASF1B [Homo sapiens]	0	0	0	0	0	0	0	0	1	1	1	1	0	1	6.93	8.554e-05	1	1	1	1	0	1	7.43	6.142e-05	0.666667	2	0	0	0	0	0	0	0	0	0	0	0	0	0	0	0	0	0	0	0	0	0	0	0	0	0	0	0	0	0	0	0	0	0	0	0	0	0	0	0	0	1	1	1	1	0	1	9.9	7.908e-05	0	0	0	0	0	0	0	0	0	0	0	0	0	0	0	0	0	0	0	0	0	0	0	0	4	17	17	4	0	17	24.26	2.804e-05	202	22434	4.6	XNNXXXXXNXXXN		-4.3051	0.765633	0.028416	-1.4464	1	0.509214	-4.8827	0.712117	0.013304
8.2e-05	2	0	0	-10.24	0.342581	0.000119	1	-5.31	0.881261	0	0	-10.023	0.731835	CNPY2							NP_055070.1	protein canopy homolog 2 isoform 1 precursor [Homo sapiens]	0	0	0	0	0	0	0	0	1	1	1	1	0	1	7.14	9.494e-05	1	1	1	1	0	1	8.79	6.817e-05	0.666667	2	0	0	0	0	0	0	0	0	0	0	0	0	0	0	0	0	0	0	0	0	0	0	0	0	1	1	1	1	0	1	8.79	0.00011907	0	0	0	0	0	0	0	0	0	0	0	0	0	0	0	0	0	0	0	0	0	0	0	0	0	0	0	0	0	0	0	0	0	0	0	0	0	0	0	0	3	5	5	3	0	5	24.73	9.15e-06	182	20652	4.9	XNNXXXNXXXXXN		-3.4692	0.813671	0.078748	-1.7888	1	0.411981	-2.7187	0.811181	0.161592
2.7e-05	2	0	0	-9.871	0.520296	3.9e-05	1	-5.466	0.90649	0	0	-9.401	0.649821	SOAT1							NP_003092.4	sterol O-acyltransferase 1 isoform 1 [Homo sapiens]	0	0	0	0	0	0	0	0	1	1	1	1	0	1	2.55	3.142e-05	1	1	1	1	0	1	4.36	2.256e-05	0.666667	2	0	0	0	0	0	0	0	0	0	0	0	0	0	0	0	0	0	0	0	0	0	0	0	0	1	1	1	1	0	1	2.55	3.94e-05	0	0	0	0	0	0	0	0	0	0	0	0	0	0	0	0	0	0	0	0	0	0	0	0	0	0	0	0	0	0	0	0	0	0	0	0	0	0	0	0	2	3	3	2	0	3	6.91	1.82e-06	550	64735	8.9	XNNXXXNXXXXXN		-2.9859	0.838533	0.128712	-1.7367	1	0.427015	-2.8931	0.808233	0.139284
3.3e-05	2	0	0	-10.957	0.081416	7.1e-05	1	-5.623	0.936755	0	0	-9.942	0.428149	CKMT1A							NP_001308857.1	creatine kinase U-type, mitochondrial isoform 2 [Homo sapiens]	0	0	0	0	0	0	0	0	1	1	1	1	0	1	4.69	3.857e-05	1	1	1	1	0	1	4.69	2.769e-05	0.666667	2	0	0	0	0	0	0	0	0	0	0	0	0	0	0	0	0	0	0	0	0	0	0	0	0	0	0	0	0	0	0	0	0	0	0	0	0	0	0	0	0	1	2	2	1	0	2	4.69	7.131e-05	0	0	0	0	0	0	0	0	0	0	0	0	0	0	0	0	0	0	0	0	0	0	0	0	1	25	25	1	0	25	4.69	1.859e-05	448	50421	8.6	XNNXXXXXNXXXN		-4.7369	0.743596	0.015608	-1.6739	1	0.447278	-3.4198	0.789826	0.08445
0.000129	2	0	0	-10.75	0.67517	0.000116	1	-5.678	1	0	0	-10.79	0.53502	MRPS12							NP_203527.1	28S ribosomal protein S12, mitochondrial precursor [Homo sapiens]	1	1	1	1	0	1	7.97	0.00016872	0	0	0	0	0	0	0	0	1	1	1	1	0	1	8.7	8.991e-05	0.666667	2	0	0	0	0	0	0	0	0	0	0	0	0	0	0	0	0	0	0	0	0	0	0	0	0	0	0	0	0	0	0	0	0	0	0	0	0	0	0	0	0	1	1	1	1	0	1	7.97	0.00011575	0	0	0	0	0	0	0	0	0	0	0	0	0	0	0	0	0	0	0	0	0	0	0	0	3	27	27	3	0	27	23.91	6.519e-05	138	15173	10.3	NXNXXXXXNXXXN		-2.6315	0.851051	0.174962	-1.5165	1	0.488459	-3.1523	0.800538	0.109591
0.00021	2	0	0	-11.464	0.182224	0.000376	1	-5.963	0.879761	0	0	-10.902	0.41405	UFM1							NP_057701.1	ubiquitin-fold modifier 1 isoform 1 precursor [Homo sapiens]	1	1	1	1	0	1	17.65	0.00027392	0	0	0	0	0	0	0	0	1	1	1	1	0	1	17.65	0.00014597	0.666667	2	0	0	0	0	0	0	0	0	0	0	0	0	0	0	0	0	0	0	0	0	0	0	0	0	0	0	0	0	0	0	0	0	0	0	0	0	0	0	0	0	1	2	2	1	0	2	41.18	0.00037586	0	0	0	0	0	0	0	0	0	0	0	0	0	0	0	0	0	0	0	0	0	0	0	0	3	12	12	3	0	12	58.82	4.704e-05	85	9118	9.3	NXNXXXXXNXXXN		-4.0803	0.778433	0.038315	-1.7919	1	0.411962	-3.4578	0.787813	0.0807
7.8e-05	2	0	0	-9.662	0.388181	0.000114	1	-6.281	0.97268	0	0	-11.141	0.348237	RBM18							NP_149108.1	probable RNA-binding protein 18 [Homo sapiens]	0	0	0	0	0	0	0	0	1	1	1	1	0	1	12.63	9.094e-05	1	1	1	1	0	1	12.63	6.53e-05	0.666667	2	0	0	0	0	0	0	0	0	0	0	0	0	0	0	0	0	0	0	0	0	0	0	0	0	1	1	1	1	0	1	12.63	0.00011406	0	0	0	0	0	0	0	0	0	0	0	0	0	0	0	0	0	0	0	0	0	0	0	0	0	0	0	0	0	0	0	0	0	0	0	0	0	0	0	0	3	22	22	3	0	22	35.79	3.858e-05	190	21649	9.4	XNNXXXNXXXXXN		-3.3331	0.82134	0.091296	-1.5987	1	0.467783	-3.6466	0.778533	0.065812
5.7e-05	1	0	0	-5.32	1	0.000518	2	5.837	0.910988	0.000383	3	11.55	0.064348	ALB							NP_000468.1	serum albumin preproprotein [Homo sapiens]	1	1	0	0	1	0	2.46	0	1	2	2	1	0	2	2.79	5.674e-05	0	0	0	0	0	0	0	0	0.666667	2	0	0	0	0	0	0	0	0	0	0	0	0	0	0	0	0	0	0	0	0	0	0	0	0	6	14	11	4	3	12.8333	11	0.00045668	1	5	0	0	5	0	2.46	0	7	23	18	5	5	22.0909	13.3	0.00057944	1	1	0	0	1	0.5	2.3	6.352e-05	3	7	5	2	2	5.66667	4.6	0.0005877	6	13	13	6	0	13	12.64	0.00049779	17	211	135	14	76	165.627	25.78	9.062e-05	609	69367	6.3	NNXXXXNNNNNNN		-1.906	0.850671	0.297664	1.3539	0.45756	0.950466	3.7336	0.014473	0.612123
4.2e-05	1	0	0	-6.362	0.83666	4.5e-05	2	4.537	0.98345	3.9e-05	1	-0.833	1	NOP56							NP_006383.2	nucleolar protein 56 [Homo sapiens]	0	0	0	0	0	0	0	0	0	0	0	0	0	0	0	0	1	2	2	1	0	2	3.54	4.178e-05	0.666667	2	0	0	0	0	0	0	0	0	0	0	0	0	0	0	0	0	0	0	0	0	0	0	0	0	1	1	1	1	0	1	3.2	3.648e-05	0	0	0	0	0	0	0	0	1	2	2	1	0	2	3.2	5.378e-05	0	0	0	0	0	0	0	0	0	0	0	0	0	0	0	0	1	1	1	1	0	1	2.19	3.926e-05	6	17	17	6	0	17	14.65	9.54e-06	594	66050	9.2	XXNXXXNXNXXNN		-2.2896	0.85634	0.229572	1.2046	0.501493	0.950317	-0.202	0.543722	0.56115
0.000226	1	0	0	-6.275	0.906605	0.000194	2	3.577	1	0.000658	2	6.763	0.474017	BLOC1S1							NP_001478.2	biogenesis of lysosome-related organelles complex 1 subunit 1 [Homo sapiens]	0	0	0	0	0	0	0	0	1	2	2	1	0	2	7.19	0.00022586	0	0	0	0	0	0	0	0	0.666667	2	0	0	0	0	0	0	0	0	0	0	0	0	0	0	0	0	0	0	0	0	0	0	0	0	1	2	2	1	0	2	7.19	0.00028329	0	0	0	0	0	0	0	0	1	1	1	1	0	1	7.19	0.00010441	1	2	2	1	0	2	7.19	0.00101127	0	0	0	0	0	0	0	0	1	2	2	1	0	2	6.54	0.00030483	3	16	16	3	0	16	20.92	3.484e-05	153	17263	9.3	XNXXXXNXNNXNN		-2.144	0.855829	0.253496	0.8487	0.60778	0.941174	1.9691	0.12733	0.656315
1.3e-05	1	0	0	-4.76	1	1e-05	2	3.005	1	3.2e-05	2	5.309	0.845359	WNK1							NP_001171914.1	serine/threonine-protein kinase WNK1 isoform 4 [Homo sapiens]	0	0	0	0	0	0	0	0	1	2	2	1	0	2	0.57	1.308e-05	0	0	0	0	0	0	0	0	0.666667	2	0	0	0	0	0	0	0	0	0	0	0	0	0	0	0	0	0	0	0	0	0	0	0	0	1	1	1	1	0	1	0.57	8.2e-06	0	0	0	0	0	0	0	0	1	2	2	1	0	2	0.61	1.209e-05	1	1	1	1	0	1	0.57	2.928e-05	0	0	0	0	0	0	0	0	1	4	4	1	0	4	0.61	3.531e-05	10	59	59	10	0	59	6.32	7.44e-06	2642	279711	6.3	XNXXXXNXNNXNN		-1.6792	0.84044	0.340674	0.8159	0.613324	0.940313	1.1595	0.252766	0.655763
3e-05	1	0	0	-5.615	1	1.9e-05	1	0.723	1	0.000108	2	5.123	0.683461	PPP1R13L							NP_006654.2	relA-associated inhibitor [Homo sapiens]	0	0	0	0	0	0	0	0	0	0	0	0	0	0	0	0	2	2	2	2	0	2	5.68	2.997e-05	0.666667	2	0	0	0	0	0	0	0	0	0	0	0	0	0	0	0	0	0	0	0	0	0	0	0	0	0	0	0	0	0	0	0	0	0	0	0	0	0	0	0	0	1	1	1	1	0	1	2.78	1.929e-05	1	2	2	1	0	2	1.57	0.00018687	0	0	0	0	0	0	0	0	1	1	1	1	0	1	1.45	2.816e-05	7	15	15	7	0	15	16.3	6.04e-06	828	89091	6.8	XXNXXXXXNNXNN		-1.6398	0.838363	0.347411	0.1966	0.786975	0.885124	1.4929	0.193987	0.659511
6.8e-05	2	0	0	-10.88	0.399354	0.000173	2	0.127	1	0.000177	1	-3.214	1	NECAP2							NP_060560.1	adaptin ear-binding coat-associated protein 2 isoform 1 [Homo sapiens]	1	1	1	1	0	1	6.84	8.853e-05	0	0	0	0	0	0	0	0	1	1	1	1	0	1	7.22	4.718e-05	0.666667	2	0	0	0	0	0	0	0	0	0	0	0	0	0	0	0	0	0	0	0	0	0	0	0	0	1	1	1	1	0	1	5.32	8.24e-05	1	3	3	1	0	3	7.22	0.00026393	0	0	0	0	0	0	0	0	0	0	0	0	0	0	0	0	0	0	0	0	0	0	0	0	1	2	2	1	0	2	7.22	0.00017733	4	40	40	4	0	40	29.66	5.068e-05	263	28339	8.4	NXNXXXNNXXXNN		-3.3013	0.823203	0.094642	0.038	0.828246	0.860602	-0.8313	0.667358	0.470819
8.7e-05	1	0	0	-4.93	1	5.6e-05	1	0.054	1	8.2e-05	1	-0.03	1	GTPBP8							NP_054889.2	GTP-binding protein 8 isoform 1 [Homo sapiens]	0	0	0	0	0	0	0	0	0	0	0	0	0	0	0	0	1	2	2	1	0	2	4.93	8.738e-05	0.666667	2	0	0	0	0	0	0	0	0	0	0	0	0	0	0	0	0	0	0	0	0	0	0	0	0	0	0	0	0	0	0	0	0	0	0	0	0	0	0	0	0	1	1	1	1	0	1	4.93	5.625e-05	0	0	0	0	0	0	0	0	0	0	0	0	0	0	0	0	1	1	1	1	0	1	4.93	8.211e-05	3	6	6	3	0	6	13.73	7.04e-06	284	32147	9.4	XXNXXXXXNXXNN		-1.6878	0.841417	0.337323	0.0138	0.832605	0.857625	-0.0087	0.502224	0.583054
6.9e-05	1	0	0	-6.829	0.826048	3.2e-05	1	0.014	1	4.7e-05	1	0.155	1	PRPF31							NP_056444.3	U4/U6 small nuclear ribonucleoprotein Prp31 [Homo sapiens]	0	0	0	0	0	0	0	0	1	2	2	1	0	2	2.61	6.925e-05	0	0	0	0	0	0	0	0	0.666667	2	0	0	0	0	0	0	0	0	0	0	0	0	0	0	0	0	0	0	0	0	0	0	0	0	0	0	0	0	0	0	0	0	0	0	0	0	0	0	0	0	1	1	1	1	0	1	2.61	3.201e-05	0	0	0	0	0	0	0	0	0	0	0	0	0	0	0	0	1	1	1	1	0	1	3.81	4.673e-05	5	10	10	5	0	10	15.03	6.68e-06	499	55456	5.8	XNXXXXXXNXXNN		-2.3117	0.856206	0.223785	0.0039	0.836925	0.854593	0.0361	0.489253	0.58923
1.5e-05	2	0	0	-9.74	0.543066	3e-05	2	-0.088	1	4.7e-05	1	-4.362	1	HYOU1							NP_006380.1	hypoxia up-regulated protein 1 precursor [Homo sapiens]	0	0	0	0	0	0	0	0	1	1	1	1	0	1	1.9	1.73e-05	1	1	1	1	0	1	1.5	1.242e-05	0.666667	2	0	0	0	0	0	0	0	0	0	0	0	0	0	0	0	0	0	0	0	0	0	0	0	0	2	2	2	2	0	2	4.2	4.339e-05	0	0	0	0	0	0	0	0	1	1	1	1	0	1	1.2	1.599e-05	0	0	0	0	0	0	0	0	0	0	0	0	0	0	0	0	1	2	2	1	0	2	0.8	4.669e-05	7	9	9	7	0	9	11.21	3e-06	999	111335	5.2	XNNXXXNXNXXNN		-2.9311	0.840768	0.13509	-0.0227	0.84119	0.851518	-1.3667	0.744812	0.38088
2.8e-05	1	0	0	-5.167	1	4.9e-05	1	-0.119	1	7e-05	2	6.015	0.718898	EXOSC10							NP_001001998.1	exosome component 10 isoform 1 [Homo sapiens]	0	0	0	0	0	0	0	0	0	0	0	0	0	0	0	0	1	2	2	1	0	2	1.02	2.804e-05	0.666667	2	0	0	0	0	0	0	0	0	0	0	0	0	0	0	0	0	0	0	0	0	0	0	0	0	1	2	2	1	0	2	1.24	4.898e-05	0	0	0	0	0	0	0	0	0	0	0	0	0	0	0	0	1	1	1	1	0	1	1.47	8.741e-05	0	0	0	0	0	0	0	0	2	2	2	2	0	2	3.28	5.27e-05	8	17	17	8	0	17	10.62	6.4e-06	885	100831	8.5	XXNXXXNXXNXNN		-1.8433	0.848787	0.307459	-0.0422	0.84541	0.848389	1.4185	0.206022	0.659197
2.1e-05	1	0	0	-4.526	1	1.8e-05	1	-0.184	1	6.5e-05	1	0.532	1	ATN1							NP_001931.2	atrophin-1 [Homo sapiens]	0	0	0	0	0	0	0	0	0	0	0	0	0	0	0	0	1	2	2	1	0	2	2.61	2.085e-05	0.666667	2	0	0	0	0	0	0	0	0	0	0	0	0	0	0	0	0	0	0	0	0	0	0	0	0	1	1	1	1	0	1	0.92	1.821e-05	0	0	0	0	0	0	0	0	0	0	0	0	0	0	0	0	1	1	1	1	0	1	0.92	6.501e-05	0	0	0	0	0	0	0	0	0	0	0	0	0	0	0	0	4	9	9	4	0	9	6.55	2.52e-06	1190	125414	9	XXNXXXNXXNXXN		-1.4803	0.827322	0.37795	-0.0511	0.849585	0.845207	0.1839	0.456642	0.603461
3.9e-05	1	0	0	-5.268	1	4.9e-05	1	-0.314	1	8.7e-05	1	1.378	1	PKN3							NP_037487.2	serine/threonine-protein kinase N3 isoform 1 [Homo sapiens]	0	0	0	0	0	0	0	0	1	2	2	1	0	2	1.8	3.887e-05	0	0	0	0	0	0	0	0	0.666667	2	0	0	0	0	0	0	0	0	0	0	0	0	0	0	0	0	0	0	0	0	0	0	0	0	1	2	2	1	0	2	1.8	4.875e-05	0	0	0	0	0	0	0	0	0	0	0	0	0	0	0	0	1	1	1	1	0	1	1.69	8.702e-05	0	0	0	0	0	0	0	0	0	0	0	0	0	0	0	0	3	14	14	3	0	14	4.61	5.25e-06	889	99421	8.5	XNXXXXNXXNXXN		-1.754	0.84502	0.32397	-0.1116	0.8618	0.835379	0.3564	0.420726	0.617117
0.000199	1	0	0	-6.95	0.707377	0.000128	1	-0.559	1	0.000373	1	-1.012	1	MRPS6							NP_115865.1	28S ribosomal protein S6, mitochondrial [Homo sapiens]	0	0	0	0	0	0	0	0	0	0	0	0	0	0	0	0	2	2	2	2	0	2	28.8	0.00019852	0.666667	2	0	0	0	0	0	0	0	0	0	0	0	0	0	0	0	0	0	0	0	0	0	0	0	0	0	0	0	0	0	0	0	0	0	0	0	0	0	0	0	0	1	1	1	1	0	1	9.6	0.00012779	0	0	0	0	0	0	0	0	0	0	0	0	0	0	0	0	2	2	2	2	0	2	9.6	0.00037311	4	9	9	4	0	9	35.2	2.399e-05	125	14227	9.3	XXNXXXXXNXXNN		-2.5619	0.852772	0.185245	-0.1516	0.86969	0.828583	-0.2697	0.556223	0.553859
2.3e-05	1	0	0	-5.264	0.973991	1.5e-05	1	-0.812	1	6.8e-05	2	5.03	0.724662	NNT							NP_892022.2	NAD(P) transhydrogenase, mitochondrial [Homo sapiens]	0	0	0	0	0	0	0	0	0	0	0	0	0	0	0	0	1	2	2	1	0	2	1.66	2.285e-05	0.666667	2	0	0	0	0	0	0	0	0	0	0	0	0	0	0	0	0	0	0	0	0	0	0	0	0	0	0	0	0	0	0	0	0	0	0	0	0	0	0	0	0	1	1	1	1	0	1	1.2	1.471e-05	1	1	1	1	0	1	1.47	7.124e-05	0	0	0	0	0	0	0	0	1	3	3	1	0	3	1.01	6.442e-05	5	26	26	5	0	26	7.18	7.98e-06	1086	113895	8.1	XXNXXXXXNNXNN		-2.0025	0.853581	0.278417	-0.2648	0.892099	0.807055	1.4065	0.208485	0.659102
0.000304	1	0	0	-4.672	1	0.000142	1	-0.843	1	0.001011	1	-0.348	1	ARPC5L							NP_112240.1	actin-related protein 2/3 complex subunit 5-like protein [Homo sapiens]	1	2	2	1	0	2	7.84	0.00030436	0	0	0	0	0	0	0	0	0	0	0	0	0	0	0	0	0.666667	2	0	0	0	0	0	0	0	0	0	0	0	0	0	0	0	0	0	0	0	0	0	0	0	0	1	1	1	1	0	1	8.5	0.00014164	0	0	0	0	0	0	0	0	0	0	0	0	0	0	0	0	1	2	2	1	0	2	8.5	0.00101127	0	0	0	0	0	0	0	0	0	0	0	0	0	0	0	0	2	12	12	2	0	12	16.34	2.613e-05	153	16941	6.6	NXXXXXNXXNXXN		-1.7388	0.844169	0.327294	-0.2592	0.892098	0.807055	-0.0866	0.518315	0.574962
3.9e-05	2	0	0	-10.98	0.272936	3.5e-05	1	-5.209	1	5.1e-05	1	-5.553	1	FKBP4							NP_002005.1	peptidyl-prolyl cis-trans isomerase FKBP4 [Homo sapiens]	1	1	1	1	0	1	3.7	5.073e-05	0	0	0	0	0	0	0	0	1	1	1	1	0	1	3.7	2.703e-05	0.666667	2	0	0	0	0	0	0	0	0	0	0	0	0	0	0	0	0	0	0	0	0	0	0	0	0	0	0	0	0	0	0	0	0	0	0	0	0	0	0	0	0	1	1	1	1	0	1	3.7	3.48e-05	0	0	0	0	0	0	0	0	0	0	0	0	0	0	0	0	1	1	1	1	0	1	4.58	5.08e-05	2	6	6	2	0	6	8.28	4.36e-06	459	51805	5.4	NXNXXXXXNXXNN		-3.7023	0.800708	0.061109	-1.3634	1	0.530052	-1.5211	0.762613	0.352387
3.2e-05	2	0	0	-9.532	0.560622	2.9e-05	1	-5.268	1	0.000167	1	-4.475	1	CNOT6							NP_001290170.1	CCR4-NOT transcription complex subunit 6 [Homo sapiens]	1	2	0	0	2	1	1.8	4.18e-05	0	0	0	0	0	0	0	0	1	2	0	0	2	1	1.8	2.228e-05	0.666667	2	0	0	0	0	0	0	0	0	0	0	0	0	0	0	0	0	0	0	0	0	0	0	0	0	0	0	0	0	0	0	0	0	0	0	0	0	0	0	0	0	1	2	0	0	2	1	1.8	2.868e-05	0	0	0	0	0	0	0	0	0	0	0	0	0	0	0	0	3	4	1	1	3	4	5.92	0.00016746	4	27	1	1	26	4.71429	8.26	2.82e-06	557	63307	7.3	NXNXXXXXNXXNN		-2.8896	0.842195	0.139463	-1.4615	1	0.504023	-1.4077	0.749949	0.373121
3.1e-05	2	0	0	-10.401	0.522395	4e-05	1	-5.519	0.956349	4e-05	1	-4.735	1	LGALS3BP							NP_005558.1	galectin-3-binding protein precursor [Homo sapiens]	1	1	1	1	0	1	2.39	3.98e-05	0	0	0	0	0	0	0	0	1	1	1	1	0	1	2.22	2.121e-05	0.666667	2	0	0	0	0	0	0	0	0	0	0	0	0	0	0	0	0	0	0	0	0	0	0	0	0	0	0	0	0	0	0	0	0	1	1	1	1	0	1	2.22	3.955e-05	0	0	0	0	0	0	0	0	0	0	0	0	0	0	0	0	0	0	0	0	0	0	0	0	1	1	1	1	0	1	2.39	3.986e-05	6	24	24	6	0	24	14.7	1.367e-05	585	65331	5.3	NXNXXXXNXXXNN		-2.9808	0.838531	0.128719	-1.633	1	0.457512	-1.3707	0.744815	0.380879
4.6e-05	1	0	0	-4.539	1	0	0	-5.462	0.892797	9.8e-05	2	5.459	0.631615	PLA2G4A							NP_077734.1	cytosolic phospholipase A2 isoform 1 [Homo sapiens]	0	0	0	0	0	0	0	0	1	2	2	1	0	2	2	4.614e-05	0	0	0	0	0	0	0	0	0.666667	2	0	0	0	0	0	0	0	0	0	0	0	0	0	0	0	0	0	0	0	0	0	0	0	0	0	0	0	0	0	0	0	0	0	0	0	0	0	0	0	0	0	0	0	0	0	0	0	0	1	1	1	1	0	1	1.87	0.00010329	0	0	0	0	0	0	0	0	2	3	3	2	0	3	3.74	9.34e-05	7	22	22	7	0	22	11.88	9.79e-06	749	85211	5.4	XNXXXXXXXNXNN		-1.1185	0.790322	0.449264	-1.765	1	0.421947	1.6041	0.177866	0.659534
7.7e-05	1	0	0	-6.272	1	0	0	-6	0.783681	0.000145	1	0.063	1	STX5							NP_001231595.1	syntaxin-5 isoform 2 [Homo sapiens]	0	0	0	0	0	0	0	0	0	0	0	0	0	0	0	0	1	2	2	1	0	2	5.61	7.73e-05	0.666667	2	0	0	0	0	0	0	0	0	0	0	0	0	0	0	0	0	0	0	0	0	0	0	0	0	0	0	0	0	0	0	0	0	0	0	0	0	0	0	0	0	0	0	0	0	0	0	0	0	0	0	0	0	0	0	0	0	0	0	0	0	0	0	0	0	1	2	2	1	0	2	8.72	0.00014529	4	11	11	4	0	11	23.05	1.142e-05	321	35474	9.3	XXNXXXXXXXXNN		-1.8912	0.850661	0.297684	-1.9902	0.99732	0.363005	0.0163	0.49575	0.586176
0.000131	1	0	0	-6.408	0.821828	0	0	-4.761	1	0.000334	1	-0.28	1	REEP5							NP_005660.4	receptor expression-enhancing protein 5 [Homo sapiens]	0	0	0	0	0	0	0	0	0	0	0	0	0	0	0	0	2	2	2	2	0	2	16.4	0.00013129	0.666667	2	0	0	0	0	0	0	0	0	0	0	0	0	0	0	0	0	0	0	0	0	0	0	0	0	0	0	0	0	0	0	0	0	0	0	0	0	0	0	0	0	0	0	0	0	0	0	0	0	0	0	0	0	0	0	0	0	1	1	1	1	0	1	5.82	0.00033418	0	0	0	0	0	0	0	0	3	6	6	3	0	6	22.22	1.058e-05	189	21493	8.1	XXNXXXXXXXNXN		-2.3205	0.85621	0.223769	-1.4483	1	0.509212	-0.0939	0.51831	0.574965
4e-05	1	0	0	-5.782	1	0	0	-5.973	0.81592	0.000124	1	-0.487	1	RLIM							NP_899196.1	E3 ubiquitin-protein ligase RLIM [Homo sapiens]	0	0	0	0	0	0	0	0	0	0	0	0	0	0	0	0	1	2	2	1	0	2	3.53	3.977e-05	0.666667	2	0	0	0	0	0	0	0	0	0	0	0	0	0	0	0	0	0	0	0	0	0	0	0	0	0	0	0	0	0	0	0	0	0	0	0	0	0	0	0	0	0	0	0	0	0	0	0	0	1	1	1	1	0	1	2.88	0.00012398	0	0	0	0	0	0	0	0	0	0	0	0	0	0	0	0	3	5	5	3	0	5	8.65	2.67e-06	624	68549	7.6	XXNXXXXXXNXXN		-1.7914	0.846625	0.317335	-1.9235	0.999382	0.377488	-0.1401	0.52789	0.569908
7.1e-05	1	0	0	-6.248	0.765135	0	0	-5.481	0.875932	6.6e-05	1	-0.779	1	MRPS5							NP_001308924.1	28S ribosomal protein S5, mitochondrial isoform b [Homo sapiens]	0	0	0	0	0	0	0	0	0	0	0	0	0	0	0	0	1	2	2	1	0	2	3.99	7.07e-05	0.666667	2	0	0	0	0	0	0	0	0	0	0	0	0	0	0	0	0	0	0	0	0	0	0	0	0	0	0	0	0	0	0	0	0	0	0	0	0	0	0	0	0	0	0	0	0	0	0	0	0	0	0	0	0	0	0	0	0	0	0	0	0	0	0	0	0	1	1	1	1	0	1	3.99	6.644e-05	4	13	13	4	0	13	11.4	1.234e-05	351	39895	10	XXNXXXXXXXXNN		-2.4392	0.855022	0.204032	-1.7998	1	0.41193	-0.2459	0.553115	0.555704
9.4e-05	1	0	0	-5.708	1	0	0	-6.003	0.839681	8.8e-05	1	-1.085	1	PSMB4							NP_002787.2	proteasome subunit beta type-4 [Homo sapiens]	0	0	0	0	0	0	0	0	0	0	0	0	0	0	0	0	1	2	2	1	0	2	5.68	9.399e-05	0.666667	2	0	0	0	0	0	0	0	0	0	0	0	0	0	0	0	0	0	0	0	0	0	0	0	0	0	0	0	0	0	0	0	0	0	0	0	0	0	0	0	0	0	0	0	0	0	0	0	0	0	0	0	0	0	0	0	0	0	0	0	0	0	0	0	0	1	1	1	1	0	1	3.03	8.833e-05	4	8	8	4	0	8	21.97	1.01e-05	264	29204	6	XXNXXXXXXXXNN		-1.7984	0.84663	0.317327	-1.8745	1	0.392109	-0.2942	0.562421	0.550117
8e-06	2	0	0	-9.283	0.42739	0	0	-9.65	0.213446	3.1e-05	1	-3.75	1	ATRX							NP_000480.3	transcriptional regulator ATRX isoform 1 [Homo sapiens]	1	1	1	1	0	1	0.48	9.34e-06	1	1	1	1	0	1	0.68	6.93e-06	0	0	0	0	0	0	0	0	0.666667	2	0	0	0	0	0	0	0	0	0	0	0	0	0	0	0	0	0	0	0	0	0	0	0	0	0	0	0	0	0	0	0	0	0	0	0	0	0	0	0	0	0	0	0	0	0	0	0	0	1	1	1	1	0	1	0.48	3.104e-05	0	0	0	0	0	0	0	0	0	0	0	0	0	0	0	0	5	11	11	5	0	11	3.29	1.47e-06	2492	282585	6.6	NNXXXXXXXNXXN		-3.2238	0.826846	0.10161	-3.5076	0.914007	0.085643	-1.0777	0.705264	0.431844
2.9e-05	2	0	0	-10.129	0.427354	0	0	-9.862	0.262085	3.8e-05	1	-3.906	1	ELL							NP_006523.1	RNA polymerase II elongation factor ELL [Homo sapiens]	1	1	1	1	0	1	1.77	3.749e-05	0	0	0	0	0	0	0	0	1	1	1	1	0	1	2.09	1.998e-05	0.666667	2	0	0	0	0	0	0	0	0	0	0	0	0	0	0	0	0	0	0	0	0	0	0	0	0	0	0	0	0	0	0	0	0	0	0	0	0	0	0	0	0	0	0	0	0	0	0	0	0	0	0	0	0	0	0	0	0	0	0	0	0	0	0	0	0	1	1	1	1	0	1	2.09	3.755e-05	5	12	12	5	0	12	9.5	6.44e-06	621	68265	9.3	NXNXXXXXXXXNN		-3.2239	0.826846	0.101609	-3.3157	0.923618	0.10702	-0.9315	0.682187	0.456454
5e-05	1	0	0	-5.043	1	0.000136	3	10.426	0.208471	0.000113	2	5.205	0.748855	TGM3							NP_003236.3	protein-glutamine gamma-glutamyltransferase E [Homo sapiens]	0	0	0	0	0	0	0	0	1	2	2	1	0	2	2.89	4.987e-05	0	0	0	0	0	0	0	0	0.666667	2	0	0	0	0	0	0	0	0	0	0	0	0	0	0	0	0	0	0	0	0	0	0	0	0	4	9	9	4	0	9	9.38	0.00028145	1	1	1	1	0	1	2.89	3.339e-05	3	4	4	3	0	4	7.94	9.22e-05	0	0	0	0	0	0	0	0	1	1	1	1	0	1	2.89	9.114e-05	2	4	4	2	0	4	5.48	0.0001346	10	74	74	10	0	74	17.75	3.558e-05	693	76632	5.9	XNXXXXNNNXNNN		-1.9344	0.851759	0.291202	3.1333	0.090639	0.889731	1.3564	0.215948	0.658756
8.6e-05	1	0	0	-4.973	1	8.9e-05	3	10.291	0.23237	0	0	-5.261	1	TRMT61A							NP_689520.2	tRNA (adenine(58)-N(1))-methyltransferase catalytic subunit TRMT61A [Homo sapiens]	0	0	0	0	0	0	0	0	0	0	0	0	0	0	0	0	1	2	2	1	0	2	6.23	8.586e-05	0.666667	2	0	0	0	0	0	0	0	0	0	0	0	0	0	0	0	0	0	0	0	0	0	0	0	0	1	1	1	1	0	1	6.23	7.499e-05	1	1	1	1	0	1	6.23	8.006e-05	1	2	2	1	0	2	6.23	0.00011055	0	0	0	0	0	0	0	0	0	0	0	0	0	0	0	0	0	0	0	0	0	0	0	0	2	13	13	2	0	13	10.73	1.499e-05	289	31382	7.4	XXNXXXNNNXXXN		-1.766	0.845029	0.323957	3.0345	0.101355	0.892991	-1.7995	0.786642	0.303462
7.6e-05	1	0	0	-5.42	1	0.000113	2	5.544	0.802706	0	0	-5.659	1	ADSS							NP_001117.2	adenylosuccinate synthetase isozyme 2 [Homo sapiens]	0	0	0	0	0	0	0	0	1	2	2	1	0	2	4.61	7.578e-05	0	0	0	0	0	0	0	0	0.666667	2	0	0	0	0	0	0	0	0	0	0	0	0	0	0	0	0	0	0	0	0	0	0	0	0	4	4	4	4	0	4	12.28	0.0001901	0	0	0	0	0	0	0	0	1	1	1	1	0	1	4.61	3.503e-05	0	0	0	0	0	0	0	0	0	0	0	0	0	0	0	0	0	0	0	0	0	0	0	0	6	34	34	6	0	34	18.86	2.484e-05	456	50097	6.6	XNXXXXNXNXXXN		-1.399	0.819958	0.394999	1.574	0.39391	0.94749	-1.7096	0.779968	0.318805
8.2e-05	1	0	0	-5.657	0.888707	7e-05	2	5.15	0.894796	0	0	-5.978	1	PACSIN3							NP_057307.2	protein kinase C and casein kinase substrate in neurons protein 3 [Homo sapiens]	0	0	0	0	0	0	0	0	1	2	2	1	0	2	2.83	8.15e-05	0	0	0	0	0	0	0	0	0.666667	2	0	0	0	0	0	0	0	0	0	0	0	0	0	0	0	0	0	0	0	0	0	0	0	0	1	2	2	1	0	2	3.77	0.00010222	0	0	0	0	0	0	0	0	1	1	1	1	0	1	2.59	3.767e-05	0	0	0	0	0	0	0	0	0	0	0	0	0	0	0	0	0	0	0	0	0	0	0	0	8	24	24	8	0	24	26.89	1.886e-05	424	48487	6.2	XNXXXXNXNXXXN		-2.1813	0.856115	0.247414	1.3869	0.446731	0.950221	-1.7672	0.783417	0.311108
9.9e-05	1	0	0	-5.815	1	0.000147	2	5.048	0.953029	0	0	-5.545	1	CSNK2A2							NP_001887.1	casein kinase II subunit alpha' [Homo sapiens]	0	0	0	0	0	0	0	0	1	2	2	1	0	2	4.29	9.873e-05	0	0	0	0	0	0	0	0	0.666667	2	0	0	0	0	0	0	0	0	0	0	0	0	0	0	0	0	0	0	0	0	0	0	0	0	3	4	4	3	0	4	11.71	0.00024767	0	0	0	0	0	0	0	0	1	1	1	1	0	1	3.71	4.564e-05	0	0	0	0	0	0	0	0	0	0	0	0	0	0	0	0	0	0	0	0	0	0	0	0	11	29	29	11	0	29	40.57	2.761e-05	350	41213	8.6	XNXXXXNXNXXXN		-1.7579	0.845022	0.323963	1.2677	0.479375	0.950641	-1.996	0.798277	0.270844
7.7e-05	1	0	0	-6.353	0.972103	7.4e-05	2	4.985	0.965895	0	0	-5.507	1	COPS2							NP_001137359.1	COP9 signalosome complex subunit 2 isoform 2 [Homo sapiens]	0	0	0	0	0	0	0	0	2	2	2	2	0	2	6.44	7.679e-05	0	0	0	0	0	0	0	0	0.666667	2	0	0	0	0	0	0	0	0	0	0	0	0	0	0	0	0	0	0	0	0	0	0	0	0	1	2	2	1	0	2	2.89	9.632e-05	1	1	1	1	0	1	2.89	5.142e-05	0	0	0	0	0	0	0	0	0	0	0	0	0	0	0	0	0	0	0	0	0	0	0	0	0	0	0	0	0	0	0	0	4	8	8	4	0	8	11.56	5.92e-06	450	52405	5.5	XNXXXXNNXXXXN		-2.0065	0.853584	0.278412	1.2411	0.490425	0.950537	-2.0269	0.799734	0.265923
2.1e-05	1	0	0	-5.108	1	1.6e-05	2	4.862	0.913685	0	0	-4.318	1	PAN2							NP_001120932.1	PAB-dependent poly(A)-specific ribonuclease subunit PAN2 isoform 1 [Homo sapiens]	0	0	0	0	0	0	0	0	0	0	0	0	0	0	0	0	2	2	2	2	0	2	2.25	2.064e-05	0.666667	2	0	0	0	0	0	0	0	0	0	0	0	0	0	0	0	0	0	0	0	0	0	0	0	0	1	1	1	1	0	1	1.33	1.803e-05	0	0	0	0	0	0	0	0	1	1	1	1	0	1	1.75	1.329e-05	0	0	0	0	0	0	0	0	0	0	0	0	0	0	0	0	0	0	0	0	0	0	0	0	4	6	6	4	0	6	5.82	1.66e-06	1202	135367	6	XXNXXXNXNXXXN		-1.7402	0.84417	0.327292	1.3484	0.457549	0.950472	-1.3834	0.74655	0.378295
5.3e-05	1	0	0	-5.674	0.958091	2.9e-05	2	4.807	0.910498	0	0	-5.61	1	GUSB							NP_000172.2	beta-glucuronidase isoform 1 precursor [Homo sapiens]	0	0	0	0	0	0	0	0	2	2	2	2	0	2	7.07	5.308e-05	0	0	0	0	0	0	0	0	0.666667	2	0	0	0	0	0	0	0	0	0	0	0	0	0	0	0	0	0	0	0	0	0	0	0	0	1	1	1	1	0	1	3.07	3.329e-05	0	0	0	0	0	0	0	0	1	1	1	1	0	1	3.99	2.454e-05	0	0	0	0	0	0	0	0	0	0	0	0	0	0	0	0	0	0	0	0	0	0	0	0	5	11	11	5	0	11	13.36	5.63e-06	651	74732	7	XNXXXXNXNXXXN		-2.0361	0.854314	0.272103	1.3549	0.45756	0.950464	-1.9572	0.795935	0.278276
7.9e-05	1	0	0	-4.821	1	6.8e-05	2	4.637	0.98508	0	0	-5.397	1	P3H4							NP_006446.1	synaptonemal complex protein SC65 precursor [Homo sapiens]	0	0	0	0	0	0	0	0	1	2	2	1	0	2	2.52	7.908e-05	0	0	0	0	0	0	0	0	0.666667	2	0	0	0	0	0	0	0	0	0	0	0	0	0	0	0	0	0	0	0	0	0	0	0	0	1	2	2	1	0	2	2.52	9.918e-05	0	0	0	0	0	0	0	0	1	1	1	1	0	1	2.52	3.655e-05	0	0	0	0	0	0	0	0	0	0	0	0	0	0	0	0	0	0	0	0	0	0	0	0	5	26	26	5	0	26	10.3	1.982e-05	437	50381	4.8	XNXXXXNXNXXXN		-1.3859	0.819949	0.39501	1.2012	0.501489	0.950322	-1.7376	0.781146	0.31623
0.000122	1	0	0	-4.951	1	6.7e-05	2	4.543	0.916622	0	0	-6.499	1	PSMG1							NP_001248753.1	proteasome assembly chaperone 1 isoform 3 [Homo sapiens]	0	0	0	0	0	0	0	0	1	2	2	1	0	2	4.95	0.00012211	0	0	0	0	0	0	0	0	0.666667	2	0	0	0	0	0	0	0	0	0	0	0	0	0	0	0	0	0	0	0	0	0	0	0	0	1	1	1	1	0	1	4.95	7.658e-05	0	0	0	0	0	0	0	0	1	1	1	1	0	1	5.65	5.645e-05	0	0	0	0	0	0	0	0	0	0	0	0	0	0	0	0	0	0	0	0	0	0	0	0	2	9	9	2	0	9	10.6	1.06e-05	283	32263	7.2	XNXXXXNXNXXXN		-1.5931	0.835004	0.357552	1.3424	0.457523	0.950476	-1.5907	0.768385	0.342017
0.000137	1	0	0	-6.458	1	8.1e-05	2	4.278	1	0	0	-6.287	1	DUSP12							NP_009171.1	dual specificity protein phosphatase 12 [Homo sapiens]	2	2	2	2	0	2	6.18	0.00013696	0	0	0	0	0	0	0	0	0	0	0	0	0	0	0	0	0.666667	2	0	0	0	0	0	0	0	0	0	0	0	0	0	0	0	0	0	0	0	0	0	0	0	0	0	0	0	0	0	0	0	0	1	1	1	1	0	1	5	6.805e-05	1	2	2	1	0	2	2.65	9.396e-05	0	0	0	0	0	0	0	0	0	0	0	0	0	0	0	0	0	0	0	0	0	0	0	0	12	39	39	12	0	39	43.24	3.822e-05	340	37687	6.8	NXXXXXXNNXXXN		-1.5565	0.832584	0.364337	1.0722	0.540526	0.94851	-2.0101	0.799016	0.268381
3.3e-05	1	0	0	-5.073	1	2.6e-05	2	3.863	1	0	0	-5.928	1	LIN54							NP_919258.2	protein lin-54 homolog isoform a [Homo sapiens]	0	0	0	0	0	0	0	0	0	0	0	0	0	0	0	0	2	2	2	2	0	2	4.54	3.313e-05	0.666667	2	0	0	0	0	0	0	0	0	0	0	0	0	0	0	0	0	0	0	0	0	0	0	0	0	0	0	0	0	0	0	0	0	1	1	1	1	0	1	2.67	3.089e-05	1	1	1	1	0	1	2.27	2.133e-05	0	0	0	0	0	0	0	0	0	0	0	0	0	0	0	0	0	0	0	0	0	0	0	0	6	32	32	6	0	32	18.29	1.424e-05	749	79494	9	XXNXXXXNNXXXN		-1.7175	0.843284	0.330636	1.0071	0.55732	0.947212	-2.1131	0.803579	0.251347
7.8e-05	1	0	0	-5.899	1	0.000107	1	1.933	1	0	0	-6.13	1	POLA2							NP_002680.2	DNA polymerase alpha subunit B [Homo sapiens]	1	2	2	1	0	2	3.34	7.787e-05	0	0	0	0	0	0	0	0	0	0	0	0	0	0	0	0	0.666667	2	0	0	0	0	0	0	0	0	0	0	0	0	0	0	0	0	0	0	0	0	0	0	0	0	0	0	0	0	0	0	0	0	0	0	0	0	0	0	0	0	2	4	4	2	0	4	5.52	0.00010685	0	0	0	0	0	0	0	0	0	0	0	0	0	0	0	0	0	0	0	0	0	0	0	0	4	25	25	4	0	25	12.88	1.393e-05	598	65948	5.2	NXXXXXXXNXXXN		-1.8813	0.85007	0.300921	0.4307	0.727122	0.911374	-1.7706	0.78451	0.308559
9e-05	1	0	0	-5.282	1	0.000113	1	0.867	1	0	0	-5.478	1	BSG							NP_001719.2	basigin isoform 1 precursor [Homo sapiens]	0	0	0	0	0	0	0	0	1	2	2	1	0	2	3.64	8.976e-05	0	0	0	0	0	0	0	0	0.666667	2	0	0	0	0	0	0	0	0	0	0	0	0	0	0	0	0	0	0	0	0	0	0	0	0	1	2	2	1	0	2	3.64	0.00011258	0	0	0	0	0	0	0	0	0	0	0	0	0	0	0	0	0	0	0	0	0	0	0	0	0	0	0	0	0	0	0	0	0	0	0	0	0	0	0	0	5	15	15	5	0	15	16.88	1.298e-05	385	42200	5.7	XNXXXXNXXXXXN		-1.8379	0.84811	0.310731	0.2398	0.777362	0.890008	-1.9947	0.798277	0.270845
2.4e-05	1	0	0	-4.956	1	2.1e-05	1	0.825	1	0	0	-6.379	1	AP3B1							NP_001258698.1	AP-3 complex subunit beta-1 isoform 2 [Homo sapiens]	0	0	0	0	0	0	0	0	0	0	0	0	0	0	0	0	1	2	2	1	0	2	1.91	2.375e-05	0.666667	2	0	0	0	0	0	0	0	0	0	0	0	0	0	0	0	0	0	0	0	0	0	0	0	0	1	1	1	1	0	1	1.91	2.074e-05	0	0	0	0	0	0	0	0	0	0	0	0	0	0	0	0	0	0	0	0	0	0	0	0	0	0	0	0	0	0	0	0	0	0	0	0	0	0	0	0	3	14	14	3	0	14	4.02	4.46e-06	1045	116195	6.3	XXNXXXNXXXXXN		-1.6721	0.840433	0.340678	0.207	0.78699	0.885119	-1.8568	0.790628	0.293326
7.1e-05	1	0	0	-5.424	1	6.2e-05	1	0.616	1	0	0	-6.262	1	ATP6AP2							NP_005756.2	renin receptor precursor [Homo sapiens]	0	0	0	0	0	0	0	0	0	0	0	0	0	0	0	0	1	2	2	1	0	2	5.14	7.09e-05	0.666667	2	0	0	0	0	0	0	0	0	0	0	0	0	0	0	0	0	0	0	0	0	0	0	0	0	1	1	1	1	0	1	5.14	6.192e-05	0	0	0	0	0	0	0	0	0	0	0	0	0	0	0	0	0	0	0	0	0	0	0	0	0	0	0	0	0	0	0	0	0	0	0	0	0	0	0	0	5	23	23	5	0	23	24.57	2.19e-05	350	39008	6.1	XXNXXXNXXXXXN		-1.7446	0.844174	0.327287	0.1955	0.786973	0.885124	-1.9821	0.797518	0.273315
5.7e-05	1	0	0	-5.735	1	2.7e-05	1	0.565	1	0	0	-4.779	1	CSDE1							NP_001123995.1	cold shock domain-containing protein E1 isoform 3 [Homo sapiens]	1	2	2	1	0	2	1.23	5.728e-05	0	0	0	0	0	0	0	0	0	0	0	0	0	0	0	0	0.666667	2	0	0	0	0	0	0	0	0	0	0	0	0	0	0	0	0	0	0	0	0	0	0	0	0	1	1	1	1	0	1	1.72	2.666e-05	0	0	0	0	0	0	0	0	0	0	0	0	0	0	0	0	0	0	0	0	0	0	0	0	0	0	0	0	0	0	0	0	0	0	0	0	0	0	0	0	10	53	53	10	0	53	16.73	2.172e-05	813	90605	6.5	NXXXXXNXXXXXN		-1.842	0.848786	0.307461	0.1764	0.796457	0.880021	-1.5463	0.764096	0.34979
6e-05	1	0	0	-5.19	1	3.9e-05	1	0.545	1	0	0	-5.784	1	FKBP8							NP_001295302.1	peptidyl-prolyl cis-trans isomerase FKBP8 isoform 2 [Homo sapiens]	0	0	0	0	0	0	0	0	0	0	0	0	0	0	0	0	1	2	2	1	0	2	3.64	6.023e-05	0.666667	2	0	0	0	0	0	0	0	0	0	0	0	0	0	0	0	0	0	0	0	0	0	0	0	0	0	0	0	0	0	0	0	0	0	0	0	0	0	0	0	0	1	1	1	1	0	1	3.88	3.877e-05	0	0	0	0	0	0	0	0	0	0	0	0	0	0	0	0	0	0	0	0	0	0	0	0	5	15	15	5	0	15	15.53	1.213e-05	412	44562	4.8	XXNXXXXXNXXXN		-1.5928	0.835003	0.357552	0.1564	0.801128	0.877401	-1.8287	0.788681	0.298384
0.000172	1	0	0	-6.063	0.960128	7.9e-05	1	0.514	1	0	0	-5.086	1	RAB35							NP_006852.1	ras-related protein Rab-35 isoform 1 [Homo sapiens]	0	0	0	0	0	0	0	0	2	2	2	2	0	2	7.46	0.00017192	0	0	0	0	0	0	0	0	0.666667	2	0	0	0	0	0	0	0	0	0	0	0	0	0	0	0	0	0	0	0	0	0	0	0	0	0	0	0	0	0	0	0	0	0	0	0	0	0	0	0	0	1	1	1	1	0	1	7.46	7.947e-05	0	0	0	0	0	0	0	0	0	0	0	0	0	0	0	0	0	0	0	0	0	0	0	0	2	6	6	2	0	6	7.46	9.95e-06	201	23025	8.3	XNXXXXXXNXXXN		-2.0318	0.854312	0.272112	0.141	0.801113	0.87741	-1.4095	0.74995	0.373121
9.5e-05	1	0	0	-5.582	0.888323	8.3e-05	1	0.252	1	0	0	-5.996	0.990137	TTC33							NP_036514.1	tetratricopeptide repeat protein 33 [Homo sapiens]	0	0	0	0	0	0	0	0	0	0	0	0	0	0	0	0	2	2	2	2	0	2	6.87	9.471e-05	0.666667	2	0	0	0	0	0	0	0	0	0	0	0	0	0	0	0	0	0	0	0	0	0	0	0	0	1	1	1	1	0	1	6.87	8.272e-05	0	0	0	0	0	0	0	0	0	0	0	0	0	0	0	0	0	0	0	0	0	0	0	0	0	0	0	0	0	0	0	0	0	0	0	0	0	0	0	0	3	12	12	3	0	12	11.83	1.526e-05	262	29411	5.4	XXNXXXNXXXXXN		-2.1821	0.856115	0.247413	0.0725	0.81938	0.866408	-2.1885	0.806205	0.239433
3.4e-05	1	0	0	-5.598	1	3e-05	1	0.16	1	0	0	-6.069	1	PIK3R2							NP_005018.1	phosphatidylinositol 3-kinase regulatory subunit beta [Homo sapiens]	0	0	0	0	0	0	0	0	0	0	0	0	0	0	0	0	1	2	2	1	0	2	2.88	3.409e-05	0.666667	2	0	0	0	0	0	0	0	0	0	0	0	0	0	0	0	0	0	0	0	0	0	0	0	0	1	1	1	1	0	1	2.88	2.977e-05	0	0	0	0	0	0	0	0	0	0	0	0	0	0	0	0	0	0	0	0	0	0	0	0	0	0	0	0	0	0	0	0	0	0	0	0	0	0	0	0	3	8	8	3	0	8	9.34	3.66e-06	728	81624	6.5	XXNXXXNXXXXXN		-1.8834	0.850072	0.300918	0.0469	0.823828	0.863532	-1.7584	0.783411	0.311112
0.00017	1	0	0	-5.516	1	0.000297	1	0.109	1	0	0	-6.402	1	TRAPPC2L							NP_001305453.1	trafficking protein particle complex subunit 2-like protein isoform 1 [Homo sapiens]	0	0	0	0	0	0	0	0	0	0	0	0	0	0	0	0	1	2	2	1	0	2	9.59	0.00016996	0.666667	2	0	0	0	0	0	0	0	0	0	0	0	0	0	0	0	0	0	0	0	0	0	0	0	0	2	2	2	2	0	2	18.49	0.00029687	0	0	0	0	0	0	0	0	0	0	0	0	0	0	0	0	0	0	0	0	0	0	0	0	0	0	0	0	0	0	0	0	0	0	0	0	0	0	0	0	2	5	5	2	0	5	18.49	1.141e-05	146	16676	6.8	XXNXXXNXXXXXN		-1.3807	0.818376	0.398411	0.0273	0.828236	0.860605	-1.8329	0.788683	0.29838
0.000354	1	0	0	-6.685	1	0.000228	1	-0.19	1	0	0	-5.453	1	ACYP2							NP_001307518.1	acylphosphatase-2 isoform 5 [Homo sapiens]	0	0	0	0	0	0	0	0	0	0	0	0	0	0	0	0	1	2	2	1	0	2	18.57	0.00035449	0.666667	2	0	0	0	0	0	0	0	0	0	0	0	0	0	0	0	0	0	0	0	0	0	0	0	0	0	0	0	0	0	0	0	0	0	0	0	0	0	0	0	0	1	1	1	1	0	1	18.57	0.0002282	0	0	0	0	0	0	0	0	0	0	0	0	0	0	0	0	0	0	0	0	0	0	0	0	2	14	14	2	0	14	31.43	6.664e-05	70	7544	6.8	XXNXXXXXNXXXN		-1.8364	0.848107	0.310731	-0.0541	0.849584	0.845209	-1.6641	0.77506	0.329093
4.7e-05	1	0	0	-5.382	1	9.1e-05	1	-0.205	1	0	0	-4.711	1	DEPDC1B							NP_060839.2	DEP domain-containing protein 1B isoform 1 [Homo sapiens]	0	0	0	0	0	0	0	0	0	0	0	0	0	0	0	0	1	2	2	1	0	2	3.78	4.691e-05	0.666667	2	0	0	0	0	0	0	0	0	0	0	0	0	0	0	0	0	0	0	0	0	0	0	0	0	0	0	0	0	0	0	0	0	0	0	0	0	0	0	0	0	2	3	3	2	0	3	6.43	9.059e-05	0	0	0	0	0	0	0	0	0	0	0	0	0	0	0	0	0	0	0	0	0	0	0	0	3	8	8	3	0	8	8.7	5.04e-06	529	61771	8.8	XXNXXXXXNXXXN		-1.9371	0.851761	0.291199	-0.0756	0.853706	0.841982	-1.5132	0.761115	0.354976
0.000127	1	0	0	-5.108	1	0.000222	1	-0.208	1	0	0	-6.774	1	RAB31							NP_006859.2	ras-related protein Rab-31 [Homo sapiens]	0	0	0	0	0	0	0	0	0	0	0	0	0	0	0	0	1	2	2	1	0	2	7.18	0.00012725	0.666667	2	0	0	0	0	0	0	0	0	0	0	0	0	0	0	0	0	0	0	0	0	0	0	0	0	1	2	2	1	0	2	5.64	0.00022227	0	0	0	0	0	0	0	0	0	0	0	0	0	0	0	0	0	0	0	0	0	0	0	0	0	0	0	0	0	0	0	0	0	0	0	0	0	0	0	0	2	7	7	2	0	7	12.82	1.196e-05	195	21700	7.1	XXNXXXNXXXXXN		-1.507	0.830017	0.37115	-0.0633	0.84958	0.845211	-1.7864	0.785588	0.306007
5.5e-05	1	0	0	-4.183	1	9.6e-05	1	-0.225	1	0	0	-5.278	1	TINF2							NP_001092744.1	TERF1-interacting nuclear factor 2 isoform 1 [Homo sapiens]	0	0	0	0	0	0	0	0	0	0	0	0	0	0	0	0	1	2	2	1	0	2	3.99	5.502e-05	0.666667	2	0	0	0	0	0	0	0	0	0	0	0	0	0	0	0	0	0	0	0	0	0	0	0	0	1	2	2	1	0	2	3.99	9.61e-05	0	0	0	0	0	0	0	0	0	0	0	0	0	0	0	0	0	0	0	0	0	0	0	0	0	0	0	0	0	0	0	0	0	0	0	0	0	0	0	0	3	5	5	3	0	5	6.43	3.69e-06	451	50024	8	XXNXXXNXXXXXN		-1.3479	0.815107	0.405231	-0.0657	0.849578	0.845211	-1.6003	0.769763	0.33943
8.2e-05	1	0	0	-5.907	1	7.2e-05	1	-0.254	1	0	0	-5.787	1	CDK4							NP_000066.1	cyclin-dependent kinase 4 [Homo sapiens]	0	0	0	0	0	0	0	0	0	0	0	0	0	0	0	0	1	2	2	1	0	2	5.61	8.19e-05	0.666667	2	0	0	0	0	0	0	0	0	0	0	0	0	0	0	0	0	0	0	0	0	0	0	0	0	1	1	1	1	0	1	5.28	7.152e-05	0	0	0	0	0	0	0	0	0	0	0	0	0	0	0	0	0	0	0	0	0	0	0	0	0	0	0	0	0	0	0	0	0	0	0	0	0	0	0	0	3	25	25	3	0	25	15.84	2.749e-05	303	33730	7	XXNXXXNXXXXXN		-1.9256	0.851237	0.294424	-0.0552	0.849584	0.845209	-1.7513	0.782292	0.313667
4.8e-05	1	0	0	-5.766	1	6.1e-05	1	-0.261	1	0	0	-5.372	1	OXCT1							NP_000427.1	succinyl-CoA:3-ketoacid coenzyme A transferase 1, mitochondrial precursor [Homo sapiens]	0	0	0	0	0	0	0	0	0	0	0	0	0	0	0	0	1	2	2	1	0	2	4.04	4.772e-05	0.666667	2	0	0	0	0	0	0	0	0	0	0	0	0	0	0	0	0	0	0	0	0	0	0	0	0	0	0	0	0	0	0	0	0	0	0	0	0	0	0	0	0	1	2	2	1	0	2	4.04	6.144e-05	0	0	0	0	0	0	0	0	0	0	0	0	0	0	0	0	0	0	0	0	0	0	0	0	3	18	18	3	0	18	13.46	1.153e-05	520	56158	7.5	XXNXXXXXNXXXN		-1.5364	0.83132	0.367736	-0.0934	0.857778	0.838705	-1.6305	0.772457	0.334258
0.000443	1	0	0	-6.018	0.971441	0.00022	1	-0.283	1	0	0	-5.163	1	CYCS							NP_061820.1	cytochrome c [Homo sapiens]	1	2	2	1	0	2	10.48	0.00044349	0	0	0	0	0	0	0	0	0	0	0	0	0	0	0	0	0.666667	2	0	0	0	0	0	0	0	0	0	0	0	0	0	0	0	0	0	0	0	0	0	0	0	0	0	0	0	0	0	0	0	0	1	1	1	1	0	1	10.48	0.00022036	0	0	0	0	0	0	0	0	0	0	0	0	0	0	0	0	0	0	0	0	0	0	0	0	0	0	0	0	0	0	0	0	3	5	5	3	0	5	24.76	1.587e-05	105	11749	9.6	NXXXXXXNXXXXN		-2.0079	0.853585	0.27841	-0.0931	0.857778	0.838705	-1.8641	0.790631	0.293319
3.8e-05	1	0	0	-5.529	1	2.4e-05	1	-0.386	1	0	0	-6.195	1	TOP3A							NP_001307688.1	DNA topoisomerase 3-alpha isoform 2 [Homo sapiens]	0	0	0	0	0	0	0	0	2	2	2	2	0	2	2.65	3.814e-05	0	0	0	0	0	0	0	0	0.666667	2	0	0	0	0	0	0	0	0	0	0	0	0	0	0	0	0	0	0	0	0	0	0	0	0	1	1	1	1	0	1	1.43	2.392e-05	0	0	0	0	0	0	0	0	0	0	0	0	0	0	0	0	0	0	0	0	0	0	0	0	0	0	0	0	0	0	0	0	0	0	0	0	0	0	0	0	5	10	10	5	0	10	6.62	3.68e-06	906	101209	8	XNXXXXNXXXXXN		-1.8569	0.849442	0.304194	-0.0994	0.857776	0.838706	-2.0906	0.802988	0.253765
4.3e-05	1	0	0	-5.396	1	2.8e-05	1	-0.393	1	0	0	-5.176	1	NCOA5							NP_066018.1	nuclear receptor coactivator 5 [Homo sapiens]	0	0	0	0	0	0	0	0	0	0	0	0	0	0	0	0	1	2	2	1	0	2	4.66	4.286e-05	0.666667	2	0	0	0	0	0	0	0	0	0	0	0	0	0	0	0	0	0	0	0	0	0	0	0	0	0	0	0	0	0	0	0	0	0	0	0	0	0	0	0	0	1	1	1	1	0	1	4.66	2.759e-05	0	0	0	0	0	0	0	0	0	0	0	0	0	0	0	0	0	0	0	0	0	0	0	0	4	15	15	4	0	15	17.44	8.63e-06	579	65536	9.6	XXNXXXXXNXXXN		-1.7733	0.845839	0.320647	-0.1224	0.861796	0.835381	-1.6503	0.773773	0.331674
0.000254	1	0	0	-6.666	1	0.000175	1	-0.423	1	0	0	-6.671	0.86351	COMMD8							NP_060315.1	COMM domain-containing protein 8 [Homo sapiens]	1	2	2	1	0	2	6.56	0.00025446	0	0	0	0	0	0	0	0	0	0	0	0	0	0	0	0	0.666667	2	0	0	0	0	0	0	0	0	0	0	0	0	0	0	0	0	0	0	0	0	0	0	0	0	0	0	0	0	0	0	0	0	0	0	0	0	0	0	0	0	1	2	2	1	0	2	6.56	0.00017458	0	0	0	0	0	0	0	0	0	0	0	0	0	0	0	0	0	0	0	0	0	0	0	0	2	7	7	2	0	7	14.75	1.275e-05	183	21090	5.4	NXXXXXXXNXXXN		-1.7875	0.846623	0.317342	-0.1213	0.861797	0.835381	-2.448	0.811554	0.198618
7.5e-05	1	0	0	-6.57	0.956763	9.7e-05	1	-0.429	1	0	0	-4.942	1	SORBS3							NP_001018003.1	vinexin isoform 2 [Homo sapiens]	0	0	0	0	0	0	0	0	0	0	0	0	0	0	0	0	2	2	2	2	0	2	15.81	7.542e-05	0.666667	2	0	0	0	0	0	0	0	0	0	0	0	0	0	0	0	0	0	0	0	0	0	0	0	0	0	0	0	0	0	0	0	0	0	0	0	0	0	0	0	0	1	2	2	1	0	2	7.29	9.711e-05	0	0	0	0	0	0	0	0	0	0	0	0	0	0	0	0	0	0	0	0	0	0	0	0	3	7	7	3	0	7	15.81	7.09e-06	329	36742	8.7	XXNXXXXXNXXXN		-2.0389	0.854315	0.272099	-0.1344	0.86577	0.832006	-1.3955	0.748261	0.375709
6.2e-05	1	0	0	-5.981	1	2.9e-05	1	-0.43	1	0	0	-5.189	1	HIRIP3							NP_003600.2	HIRA-interacting protein 3 isoform 1 [Homo sapiens]	0	0	0	0	0	0	0	0	2	2	2	2	0	2	4.86	6.215e-05	0	0	0	0	0	0	0	0	0.666667	2	0	0	0	0	0	0	0	0	0	0	0	0	0	0	0	0	0	0	0	0	0	0	0	0	0	0	0	0	0	0	0	0	0	0	0	0	0	0	0	0	1	1	1	1	0	1	3.06	2.873e-05	0	0	0	0	0	0	0	0	0	0	0	0	0	0	0	0	0	0	0	0	0	0	0	0	5	25	25	5	0	25	14.03	1.498e-05	556	61957	8.6	XNXXXXXXNXXXN		-1.7685	0.845033	0.323956	-0.1152	0.861799	0.83538	-1.5976	0.769761	0.339432
2e-05	1	0	0	-5.266	0.925847	6e-06	1	-0.516	1	0	0	-6.065	1	PPIP5K2							NP_001263206.1	inositol hexakisphosphate and diphosphoinositol-pentakisphosphate kinase 2 isoform 1 [Homo sapiens]	0	0	0	0	0	0	0	0	0	0	0	0	0	0	0	0	2	2	1	1	1	2	3.14	1.996e-05	0.666667	2	0	0	0	0	0	0	0	0	0	0	0	0	0	0	0	0	0	0	0	0	0	0	0	0	0	0	0	0	0	0	0	0	0	0	0	0	0	0	0	0	1	1	0	0	1	0.5	1.45	6.43e-06	0	0	0	0	0	0	0	0	0	0	0	0	0	0	0	0	0	0	0	0	0	0	0	0	2	6	4	1	2	5.6	3.14	1.5e-06	1243	140406	8.2	XXNXXXXXNXXXN		-2.1038	0.855434	0.259646	-0.1476	0.869691	0.828582	-1.798	0.786642	0.303464
4e-05	1	0	0	-5.264	1	3.5e-05	1	-0.609	1	0	0	-5.327	1	MAU2							NP_056144.3	MAU2 chromatid cohesion factor homolog [Homo sapiens]	0	0	0	0	0	0	0	0	0	0	0	0	0	0	0	0	2	2	2	2	0	2	4.73	4.048e-05	0.666667	2	0	0	0	0	0	0	0	0	0	0	0	0	0	0	0	0	0	0	0	0	0	0	0	0	1	1	1	1	0	1	2.45	3.535e-05	0	0	0	0	0	0	0	0	0	0	0	0	0	0	0	0	0	0	0	0	0	0	0	0	0	0	0	0	0	0	0	0	0	0	0	0	0	0	0	0	6	9	9	6	0	9	14.85	4.89e-06	613	69082	7.3	XXNXXXNXXXXXN		-1.8679	0.849448	0.304178	-0.1776	0.873556	0.825113	-1.6487	0.773771	0.331674
0.000154	1	0	0	-5.632	1	7.1e-05	1	-0.651	1	0	0	-5.361	1	GSTM3							NP_000840.2	glutathione S-transferase Mu 3 [Homo sapiens]	0	0	0	0	0	0	0	0	1	2	2	1	0	2	7.11	0.00015359	0	0	0	0	0	0	0	0	0.666667	2	0	0	0	0	0	0	0	0	0	0	0	0	0	0	0	0	0	0	0	0	0	0	0	0	0	0	0	0	0	0	0	0	0	0	0	0	0	0	0	0	1	1	1	1	0	1	6.22	7.1e-05	0	0	0	0	0	0	0	0	0	0	0	0	0	0	0	0	0	0	0	0	0	0	0	0	3	5	5	3	0	5	18.67	7.4e-06	225	26560	5.5	XNXXXXXXNXXXN		-1.8806	0.85007	0.300922	-0.1893	0.877372	0.821595	-1.7237	0.779977	0.318796
6e-05	1	0	0	-5.863	1	7.6e-05	1	-0.667	1	0	0	-5.334	1	CDC7							NP_003494.1	cell division cycle 7-related protein kinase [Homo sapiens]	0	0	0	0	0	0	0	0	2	2	2	2	0	2	4.88	6.02e-05	0	0	0	0	0	0	0	0	0.666667	2	0	0	0	0	0	0	0	0	0	0	0	0	0	0	0	0	0	0	0	0	0	0	0	0	1	2	2	1	0	2	2.26	7.551e-05	0	0	0	0	0	0	0	0	0	0	0	0	0	0	0	0	0	0	0	0	0	0	0	0	0	0	0	0	0	0	0	0	0	0	0	0	0	0	0	0	5	7	7	5	0	7	12.37	4.06e-06	574	63888	8.7	XNXXXXNXXXXXN		-1.7504	0.844181	0.327285	-0.2186	0.884843	0.814417	-1.6536	0.775053	0.329098
0.000109	1	0	0	-4.389	1	5e-05	1	-0.9	1	0	0	-5.819	1	MYD88							NP_001166038.1	myeloid differentiation primary response protein MyD88 isoform 1 [Homo sapiens]	0	0	0	0	0	0	0	0	2	2	2	2	0	2	7.89	0.00010901	0	0	0	0	0	0	0	0	0.666667	2	0	0	0	0	0	0	0	0	0	0	0	0	0	0	0	0	0	0	0	0	0	0	0	0	0	0	0	0	0	0	0	0	0	0	0	0	0	0	0	0	1	1	1	1	0	1	3.79	5.039e-05	0	0	0	0	0	0	0	0	0	0	0	0	0	0	0	0	0	0	0	0	0	0	0	0	2	4	4	2	0	4	7.89	4.2e-06	317	35444	7.5	XNXXXXXXNXXXN		-1.163	0.796577	0.439179	-0.2567	0.892098	0.807055	-1.982	0.797518	0.273315
5.1e-05	1	0	0	-5.564	1	0.000222	1	-0.918	1	0	0	-3.788	1	USP39							NP_001243656.1	U4/U6.U5 tri-snRNP-associated protein 2 isoform 3 [Homo sapiens]	0	0	0	0	0	0	0	0	0	0	0	0	0	0	0	0	1	2	2	1	0	2	3.7	5.095e-05	0.666667	2	0	0	0	0	0	0	0	0	0	0	0	0	0	0	0	0	0	0	0	0	0	0	0	0	2	5	5	2	0	5	6.78	0.0002225	0	0	0	0	0	0	0	0	0	0	0	0	0	0	0	0	0	0	0	0	0	0	0	0	0	0	0	0	0	0	0	0	0	0	0	0	0	0	0	0	3	13	13	3	0	13	10.68	8.89e-06	487	56400	8.4	XXNXXXNXXXXXN		-1.9192	0.851229	0.294428	-0.2453	0.888498	0.810759	-1.1538	0.718074	0.416752
6.3e-05	1	0	0	-5.734	1	8.1e-05	1	-0.968	1	0	0	-5.55	1	MAP2K1							NP_002746.1	dual specificity mitogen-activated protein kinase kinase 1 [Homo sapiens]	0	0	0	0	0	0	0	0	0	0	0	0	0	0	0	0	1	2	2	1	0	2	4.07	6.314e-05	0.666667	2	0	0	0	0	0	0	0	0	0	0	0	0	0	0	0	0	0	0	0	0	0	0	0	0	0	0	0	0	0	0	0	0	0	0	0	0	0	0	0	0	1	2	2	1	0	2	4.07	8.129e-05	0	0	0	0	0	0	0	0	0	0	0	0	0	0	0	0	0	0	0	0	0	0	0	0	3	10	10	3	0	10	15.27	8.48e-06	393	43439	6.6	XXNXXXXXNXXXN		-1.7575	0.845021	0.323964	-0.2701	0.892099	0.807054	-1.8905	0.792486	0.288284
0.000252	1	0	0	-5.023	1	0.000158	1	-1.15	1	0	0	-6.683	0.786863	ATP5H							NP_001003785.1	ATP synthase subunit d, mitochondrial isoform b [Homo sapiens]	0	0	0	0	0	0	0	0	1	2	2	1	0	2	12.41	0.00025224	0	0	0	0	0	0	0	0	0.666667	2	0	0	0	0	0	0	0	0	0	0	0	0	0	0	0	0	0	0	0	0	0	0	0	0	1	1	1	1	0	1	12.41	0.00015819	0	0	0	0	0	0	0	0	0	0	0	0	0	0	0	0	0	0	0	0	0	0	0	0	0	0	0	0	0	0	0	0	0	0	0	0	0	0	0	0	2	6	6	2	0	6	27.74	1.459e-05	137	15773	7.2	XNXXXXNXXXXXN		-1.3547	0.816752	0.401827	-0.2745	0.895644	0.803306	-2.6047	0.811941	0.17551
7.6e-05	1	0	0	-5.543	0.954912	4.7e-05	1	-1.212	1	0	0	-5.627	1	FKBP5							NP_004108.1	peptidyl-prolyl cis-trans isomerase FKBP5 isoform 1 [Homo sapiens]	0	0	0	0	0	0	0	0	1	2	2	1	0	2	4.38	7.562e-05	0	0	0	0	0	0	0	0	0.666667	2	0	0	0	0	0	0	0	0	0	0	0	0	0	0	0	0	0	0	0	0	0	0	0	0	1	1	1	1	0	1	4.38	4.742e-05	0	0	0	0	0	0	0	0	0	0	0	0	0	0	0	0	0	0	0	0	0	0	0	0	0	0	0	0	0	0	0	0	0	0	0	0	0	0	0	0	4	14	14	4	0	14	14.44	1.021e-05	457	51212	5.9	XNXXXXNXXXXXN		-2.0428	0.854318	0.272095	-0.3743	0.912543	0.783889	-2.0852	0.802383	0.256173
3.8e-05	1	0	0	-5.217	1	2.4e-05	1	-1.226	1	0	0	-3.975	1	ARHGEF1							NP_004697.2	rho guanine nucleotide exchange factor 1 isoform 2 [Homo sapiens]	0	0	0	0	0	0	0	0	2	2	2	2	0	2	3.73	3.789e-05	0	0	0	0	0	0	0	0	0.666667	2	0	0	0	0	0	0	0	0	0	0	0	0	0	0	0	0	0	0	0	0	0	0	0	0	1	1	1	1	0	1	1.97	2.376e-05	0	0	0	0	0	0	0	0	0	0	0	0	0	0	0	0	0	0	0	0	0	0	0	0	0	0	0	0	0	0	0	0	0	0	0	0	0	0	0	0	2	3	3	2	0	3	3.73	1.1e-06	912	102435	5.7	XNXXXXNXXXXXN		-1.5855	0.834995	0.357555	-0.3429	0.905953	0.791786	-1.2519	0.730086	0.401466
0.000295	1	0	0	-6.445	1	0.00019	1	-1.558	1	0	0	-6.125	1	DCTN5							NP_001185940.1	dynactin subunit 5 isoform 2 [Homo sapiens]	0	0	0	0	0	0	0	0	0	0	0	0	0	0	0	0	1	2	2	1	0	2	13.1	0.00029541	0.666667	2	0	0	0	0	0	0	0	0	0	0	0	0	0	0	0	0	0	0	0	0	0	0	0	0	0	0	0	0	0	0	0	0	0	0	0	0	0	0	0	0	1	1	1	1	0	1	13.1	0.00019017	0	0	0	0	0	0	0	0	0	0	0	0	0	0	0	0	0	0	0	0	0	0	0	0	2	20	20	2	0	20	25	7.933e-05	84	9740	9.1	XXNXXXXXNXXXN		-1.6952	0.841423	0.337316	-0.5049	0.933825	0.754938	-1.7426	0.782286	0.313672
3.2e-05	2	0.000292	2	0.818	1	0.000121	3	6.552	0.371455	0.000265	2	1.168	1	LUC7L2							NP_057103.2	putative RNA-binding protein Luc7-like 2 isoform 1 [Homo sapiens]	0	0	0	0	0	0	0	0	1	1	0	0	1	0.5	3.83	2.204e-05	2	3	0	0	3	1.33333	6.38	4.22e-05	0.611111	1.83333	2	3	1	1	2	3	6.63	0.00037431	2	5	0	0	5	2.5	7.65	0.00020893	0	0	0	0	0	0	0	0	2	3	2	1	1	3	6.63	0.00016585	2	2	0	0	2	0.833333	6.89	4.919e-05	2	8	0	0	8	3.66667	5.36	0.00014942	0	0	0	0	0	0	0	0	2	4	0	0	4	2	7.65	0.00032225	2	7	0	0	7	3.5	6.12	0.00020821	10	208	32	3	176	196.558	20.41	0.00016707	392	46514	10	XNNNNXNNNXNNN		0.2873	0.524324	0.663856	2.5693	0.169055	0.911289	0.3668	0.417468	0.618258
2.7e-05	2	0.000179	1	-4.807	1	8.5e-05	2	-0.088	1	0.000227	2	0.768	1	C7orf55-LUC7L2							NP_001231513.1	C7orf55-LUC7L2 protein [Homo sapiens]	0	0	0	0	0	0	0	0	1	1	0	0	1	0.5	3.28	1.886e-05	2	3	0	0	3	1.33333	5.46	3.612e-05	0.611111	1.83333	1	2	0	0	2	0	3.28	0	2	5	0	0	5	2.5	6.55	0.00017882	0	0	0	0	0	0	0	0	1	1	0	0	1	0	3.28	0	2	2	0	0	2	0.833333	5.9	4.21e-05	2	8	0	0	8	3.66667	4.59	0.00012788	0	0	0	0	0	0	0	0	2	4	0	0	4	2	6.55	0.00027581	2	7	0	0	7	3.5	5.24	0.00017821	8	177	1	1	176	6.14242	17.47	4.47e-06	458	54224	10.1	XNNNNXNNNXNNN		-1.3738	0.81837	0.398415	-0.0283	0.841185	0.851518	0.1923	0.456651	0.603458
5.4e-05	1	0.000136	1	-0.343	1	0.000141	1	0.704	1	0	0	-5.549	1	RBM4B							NP_113680.1	RNA-binding protein 4B isoform 1 [Homo sapiens]	1	2	0	0	2	0	2.79	0	3	4	0	0	4	0	7.52	0	3	5	1	1	4	1.57143	10.03	5.431e-05	0.52381	1.57143	1	1	1	1	0	1	4.46	0.00013624	2	3	0	0	3	0	5.29	0	1	1	0	0	1	0	2.79	0	3	5	1	1	4	2.33333	9.75	0.00014086	1	1	0	0	1	0	2.51	0	6	9	0	0	9	0	15.88	0	0	0	0	0	0	0	0	0	0	0	0	0	0	0	0	0	3	4	0	0	4	0	7.52	0	14	264	20	2	244	34.878	35.65	3.237e-05	359	40150	6.7	NNNNNNNNNXXNN		-0.0951	0.612063	0.619171	0.2071	0.78699	0.885119	-1.6557	0.775053	0.329096
1.3e-05	1	0	0	-5.458	0.945784	0	0	-5.287	0.741658	0	0	-4.474	1	PTPRS							NP_002841.3	receptor-type tyrosine-protein phosphatase S isoform 1 precursor [Homo sapiens]	0	0	0	0	0	0	0	0	2	2	1	1	1	1.5	2.26	1.33e-05	0	0	0	0	0	0	0	0	0.5	1.5	0	0	0	0	0	0	0	0	0	0	0	0	0	0	0	0	0	0	0	0	0	0	0	0	0	0	0	0	0	0	0	0	0	0	0	0	0	0	0	0	0	0	0	0	0	0	0	0	0	0	0	0	0	0	0	0	0	0	0	0	0	0	0	0	0	0	0	0	0	0	0	0	2	4	3	1	1	3.3	2.26	5.6e-07	1948	217039	6.5	XNXXXXXXXXXXN		-2.062	0.854643	0.268957	-2.0778	0.993436	0.339442	-1.1818	0.722167	0.411677
0.000126	1	0.000559	1	0.716	1	0.000301	1	0.29	1	0	0	-5.36	1	RAB1A							NP_004152.1	ras-related protein Rab-1A isoform 1 [Homo sapiens]	1	1	0	0	1	0	9.27	0	2	3	0	0	3	1.5	17.07	0.00012643	2	21	0	0	21	0	17.07	0	0.5	1.5	0	0	0	0	0	0	0	0	3	7	0	0	7	3.5	20.98	0.00055931	2	5	0	0	5	0	17.07	0	2	3	0	0	3	0	17.07	0	3	6	1	1	5	2.66667	25.37	0.00030099	1	7	0	0	7	0	9.27	0	0	0	0	0	0	0	0	0	0	0	0	0	0	0	0	0	2	23	0	0	23	0	17.07	0	6	466	38	3	428	139.65	43.9	0.00022698	205	22678	6.2	NNNXNNNNNXXNN		0.1921	0.544733	0.654855	0.0706	0.819379	0.866409	-1.7014	0.778776	0.321368
9.9e-05	1	0.00025	2	6.372	0.569434	5.7e-05	2	4.506	0.957679	0.000687	2	5.286	0.813274	HSPE1-MOB4							NP_001189414.1	HSPE1-MOB4 protein [Homo sapiens]	0	0	0	0	0	0	0	0	1	3	0	0	3	1.5	5.36	9.93e-05	1	2	0	0	2	0	5.36	0	0.5	1.5	1	4	0	0	4	2	5.36	0.00037479	1	2	0	0	2	1	5.36	0.00012552	0	0	0	0	0	0	0	0	1	2	0	0	2	1	5.36	8.303e-05	0	0	0	0	0	0	0	0	1	1	0	0	1	0.5	5.36	3.06e-05	1	6	0	0	6	3	5.36	0.00088922	1	4	0	0	4	2	5.36	0.00048399	0	0	0	0	0	0	0	0	2	68	8	1	60	22.5455	13.79	2.878e-05	261	29737	6.2	XNNNNXNXNNNXN		1.9283	0.17769	0.720459	1.2581	0.484908	0.950602	1.2246	0.239255	0.657104
3.6e-05	1	9.4e-05	1	0.564	1	3.1e-05	1	-0.461	1	0.000195	2	5.01	0.805359	KPNA3							NP_002258.2	importin subunit alpha-4 [Homo sapiens]	0	0	0	0	0	0	0	0	0	0	0	0	0	0	0	0	2	3	1	1	2	1.5	8.25	3.572e-05	0.5	1.5	1	1	1	1	0	1	3.45	9.388e-05	0	0	0	0	0	0	0	0	0	0	0	0	0	0	0	0	0	0	0	0	0	0	0	0	0	0	0	0	0	0	0	0	1	1	1	1	0	1	5.57	3.066e-05	1	1	1	1	0	1	3.45	0.00014849	1	2	2	1	0	2	3.45	0.00024246	0	0	0	0	0	0	0	0	4	21	13	3	8	15.3111	14.2	9.79e-06	521	57811	4.9	XXNNXXXXNNNXN		0.1623	0.552849	0.65106	-0.1515	0.86969	0.828583	1.2407	0.236605	0.657334
8e-05	1	6e-05	1	0.15	1	5e-05	1	-1.061	1	2.7e-05	1	-0.586	1	VPS4A							NP_037377.1	vacuolar protein sorting-associated protein 4A [Homo sapiens]	1	3	0	0	3	1.5	2.75	7.992e-05	0	0	0	0	0	0	0	0	0	0	0	0	0	0	0	0	0.5	1.5	0	0	0	0	0	0	0	0	0	0	0	0	0	0	0	0	1	1	0	0	1	0.5	2.75	6.008e-05	1	1	1	1	0	1	3.66	4.959e-05	0	0	0	0	0	0	0	0	0	0	0	0	0	0	0	0	0	0	0	0	0	0	0	0	0	0	0	0	0	0	0	0	1	1	0	0	1	0.5	2.75	2.668e-05	2	41	2	1	39	4.22857	6.41	3.22e-06	437	48898	7.8	NXXXXNNXXXXNN		0.0443	0.58088	0.636924	-0.2896	0.895646	0.803304	-0.1565	0.534251	0.566451
2.6e-05	1	0.000113	2	5.633	0.734114	0	0	-5.611	0.736317	7.7e-05	1	0.173	1	PUM2							NP_001269681.1	pumilio homolog 2 isoform 2 [Homo sapiens]	0	0	0	0	0	0	0	0	3	4	1	1	3	1.5	4.76	2.571e-05	3	6	0	0	6	0	2.88	0	0.5	1.5	2	4	2	1	2	4	2.48	0.00019409	2	3	0	0	3	1	1.79	3.25e-05	1	2	0	0	2	0	1.79	0	1	2	0	0	2	0	0.99	0	1	1	0	0	1	0	0.99	0	2	4	0	0	4	0	2.88	0	1	1	1	1	0	1	1.49	7.675e-05	0	0	0	0	0	0	0	0	1	1	0	0	1	0	0.99	0	8	113	9	4	104	20.1429	9.92	6.66e-06	1008	107646	7.6	XNNNNNNNNNXNN		1.5687	0.240948	0.722854	-2.089	0.992599	0.334847	0.0468	0.489262	0.589227
1.4e-05	2	0	0	-9.431	0.499346	5.8e-05	1	-4.429	1	0	0	-9.781	0.359325	PDE8A							NP_002596.1	high affinity cAMP-specific and IBMX-insensitive 3',5'-cyclic phosphodiesterase 8A isoform 1 [Homo sapiens]	0	0	0	0	0	0	0	0	1	1	1	1	0	1	2.41	2.084e-05	1	1	0	0	1	0.5	1.45	7.48e-06	0.5	1.5	0	0	0	0	0	0	0	0	0	0	0	0	0	0	0	0	0	0	0	0	0	0	0	0	0	0	0	0	0	0	0	0	0	0	0	0	0	0	0	0	3	3	2	2	1	3	6.51	5.781e-05	0	0	0	0	0	0	0	0	0	0	0	0	0	0	0	0	0	0	0	0	0	0	0	0	4	19	5	3	14	10	9.05	4.02e-06	829	93304	6.1	XNNXXXXXNXXXN		-3.0374	0.836192	0.122538	-1.108	0.995395	0.602482	-3.6133	0.780749	0.069045
4.2e-05	1	0	0	-5.549	1	4.3e-05	2	5.29	0.724584	0	0	-5.603	0.963596	PPP2R1B							NP_001171033.1	serine/threonine-protein phosphatase 2A 65 kDa regulatory subunit A beta isoform isoform d [Homo sapiens]	0	0	0	0	0	0	0	0	3	7	1	1	6	1.35294	8.81	4.204e-05	2	6	0	0	6	0	7.19	0	0.45098	1.35294	0	0	0	0	0	0	0	0	0	0	0	0	0	0	0	0	1	1	0	0	1	0	3.24	0	2	3	1	1	2	1.15385	5.58	4.497e-05	1	1	1	1	0	1	3.42	4.162e-05	2	5	0	0	5	0	5.4	0	0	0	0	0	0	0	0	0	0	0	0	0	0	0	0	0	0	0	0	0	0	0	0	0	7	81	17	2	64	18.9604	17.81	1.136e-05	556	61314	4.9	XNNXXNNNNXXXN		-1.902	0.850666	0.297667	1.7344	0.348581	0.943278	-2.2434	0.807935	0.230073
3.5e-05	1	0	0	-6.152	1	0.000117	1	0.748	1	0.000143	1	1.099	1	TMPO							NP_001027454.1	thymopoietin isoform beta [Homo sapiens]	4	12	0	0	12	0	13.22	0	7	15	0	0	15	0	23.57	0	8	18	1	1	17	1.26984	27.75	3.47e-05	0.42328	1.26984	5	17	0	0	17	0	15.2	0	3	9	0	0	9	0	12.78	0	3	8	0	0	8	0	9.25	0	5	10	2	1	8	2.45714	20.48	0.00011729	5	12	0	0	12	0	17.4	0	9	24	0	0	24	0	29.52	0	4	8	0	0	8	0	14.76	0	2	9	0	0	9	0	7.05	0	9	20	2	2	18	2.78261	29.74	0.00014293	13	1020	15	3	1005	22.0708	41.41	1.62e-05	454	50670	9.4	NNNNNNNNNNNNN		-1.92	0.85123	0.294427	0.2165	0.782185	0.887592	0.3141	0.427232	0.614793
1.8e-05	2	0	0	-9.336	0.478178	0	0	-9.725	0.216279	0	0	-10.194	0.57144	ACTR3B							NP_065178.1	actin-related protein 3B isoform 1 [Homo sapiens]	0	0	0	0	0	0	0	0	1	1	0	0	1	0.5	2.63	2.067e-05	1	1	0	0	1	0.5	2.63	1.484e-05	0.333333	1	0	0	0	0	0	0	0	0	0	0	0	0	0	0	0	0	0	0	0	0	0	0	0	0	0	0	0	0	0	0	0	0	0	0	0	0	0	0	0	0	0	0	0	0	0	0	0	0	0	0	0	0	0	0	0	0	0	0	0	0	0	0	0	0	0	0	0	0	0	0	0	0	2	3	1	1	2	1.4	5.26	1.12e-06	418	47608	5.9	XNNXXXXXXXXXN		-3.0906	0.833756	0.116562	-3.4956	0.914009	0.085671	-3.0676	0.803489	0.118979
1e-05	2	0	0	-9.976	0.629606	0	0	-9.984	0.291586	0	0	-9.598	0.466887	BCAS3							NP_001092902.1	breast carcinoma-amplified sequence 3 isoform 1 [Homo sapiens]	1	1	0	0	1	0.5	1.83	1.254e-05	0	0	0	0	0	0	0	0	1	1	0	0	1	0.5	1.83	6.68e-06	0.333333	1	0	0	0	0	0	0	0	0	0	0	0	0	0	0	0	0	0	0	0	0	0	0	0	0	0	0	0	0	0	0	0	0	0	0	0	0	0	0	0	0	0	0	0	0	0	0	0	0	0	0	0	0	0	0	0	0	0	0	0	0	0	0	0	0	0	0	0	0	0	0	0	0	3	5	1	1	4	3	4.96	1.08e-06	928	101237	6.7	NXNXXXXXXXXXN		-2.7319	0.847933	0.160181	-3.2113	0.928713	0.11906	-3.319	0.79429	0.09369
0.000164	1	0	0	-6.068	0.977527	0	0	-5.173	0.86336	0	0	-5.817	1	TOMM22							NP_064628.1	mitochondrial import receptor subunit TOM22 homolog [Homo sapiens]	1	1	1	1	0	1	7.75	0.00016397	0	0	0	0	0	0	0	0	0	0	0	0	0	0	0	0	0.333333	1	0	0	0	0	0	0	0	0	0	0	0	0	0	0	0	0	0	0	0	0	0	0	0	0	0	0	0	0	0	0	0	0	0	0	0	0	0	0	0	0	0	0	0	0	0	0	0	0	0	0	0	0	0	0	0	0	0	0	0	0	0	0	0	0	0	0	0	0	0	0	0	0	2	2	2	2	0	2	24.65	4.69e-06	142	15522	4.3	NXXXXXXXXXXXN		-1.995	0.85318	0.281586	-1.8257	1	0.406936	-1.8945	0.792489	0.288281
0.000159	1	0	0	-6.002	0.938211	0	0	-6.468	0.618151	0	0	-5.501	1	UBE2D1							NP_001191809.1	ubiquitin-conjugating enzyme E2 D1 isoform 2 [Homo sapiens]	0	0	0	0	0	0	0	0	1	1	1	1	0	1	10.09	0.00015852	0	0	0	0	0	0	0	0	0.333333	1	0	0	0	0	0	0	0	0	0	0	0	0	0	0	0	0	0	0	0	0	0	0	0	0	0	0	0	0	0	0	0	0	0	0	0	0	0	0	0	0	0	0	0	0	0	0	0	0	0	0	0	0	0	0	0	0	0	0	0	0	0	0	0	0	0	0	0	0	0	0	0	0	2	2	2	2	0	2	34.86	6.11e-06	109	12421	7.9	XNXXXXXXXXXXN		-2.0779	0.854936	0.265835	-2.3435	0.980335	0.277228	-1.7597	0.783411	0.311111
0.000106	1	0	0	-6.042	1	0	0	-6.043	0.669687	0	0	-5.743	1	POLE4							NP_063949.2	DNA polymerase epsilon subunit 4 [Homo sapiens]	0	0	0	0	0	0	0	0	0	0	0	0	0	0	0	0	1	1	1	1	0	1	17.09	0.00010605	0.333333	1	0	0	0	0	0	0	0	0	0	0	0	0	0	0	0	0	0	0	0	0	0	0	0	0	0	0	0	0	0	0	0	0	0	0	0	0	0	0	0	0	0	0	0	0	0	0	0	0	0	0	0	0	0	0	0	0	0	0	0	0	0	0	0	0	0	0	0	0	0	0	0	0	3	7	7	3	0	7	41.88	1.993e-05	117	12209	4.9	XXNXXXXXXXXXN		-1.9426	0.851768	0.291197	-2.2307	0.98629	0.30315	-1.5029	0.759595	0.357568
0.000103	1	0	0	-5.629	1	0	0	-5.646	0.970684	0	0	-5.805	0.990859	CHTF8							NP_001035236.1	chromosome transmission fidelity protein 8 homolog [Homo sapiens]	0	0	0	0	0	0	0	0	0	0	0	0	0	0	0	0	1	1	1	1	0	1	15.7	0.00010254	0.333333	1	0	0	0	0	0	0	0	0	0	0	0	0	0	0	0	0	0	0	0	0	0	0	0	0	0	0	0	0	0	0	0	0	0	0	0	0	0	0	0	0	0	0	0	0	0	0	0	0	0	0	0	0	0	0	0	0	0	0	0	0	0	0	0	0	0	0	0	0	0	0	0	0	2	3	3	2	0	3	26.45	8.26e-06	121	13314	8.2	XXNXXXXXXXXXN		-1.5807	0.834993	0.357561	-1.6029	1	0.462688	-2.187	0.806204	0.239434
0.000101	1	0	0	-6.642	0.959749	0	0	-5.706	0.952046	0	0	-4.895	1	C11orf98							NP_001273015.1	uncharacterized protein C11orf98 [Homo sapiens]	0	0	0	0	0	0	0	0	0	0	0	0	0	0	0	0	1	1	1	1	0	1	10.57	0.00010087	0.333333	1	0	0	0	0	0	0	0	0	0	0	0	0	0	0	0	0	0	0	0	0	0	0	0	0	0	0	0	0	0	0	0	0	0	0	0	0	0	0	0	0	0	0	0	0	0	0	0	0	0	0	0	0	0	0	0	0	0	0	0	0	0	0	0	0	0	0	0	0	0	0	0	0	2	10	10	2	0	10	27.64	2.709e-05	123	14234	11.5	XXNXXXXXXXXXN		-2.0326	0.854312	0.27211	-1.642	1	0.452426	-1.3346	0.741268	0.386045
9.7e-05	1	0	0	-6.021	1	0	0	-5.144	0.991458	0	0	-5.721	1	MRTO4							NP_057267.2	mRNA turnover protein 4 homolog [Homo sapiens]	1	1	1	1	0	1	6.28	9.742e-05	0	0	0	0	0	0	0	0	0	0	0	0	0	0	0	0	0.333333	1	0	0	0	0	0	0	0	0	0	0	0	0	0	0	0	0	0	0	0	0	0	0	0	0	0	0	0	0	0	0	0	0	0	0	0	0	0	0	0	0	0	0	0	0	0	0	0	0	0	0	0	0	0	0	0	0	0	0	0	0	0	0	0	0	0	0	0	0	0	0	0	0	4	9	9	4	0	9	25.52	1.255e-05	239	27560	8.3	NXXXXXXXXXXXN		-1.8655	0.849446	0.304181	-1.559	1	0.4781	-1.7241	0.781139	0.316239
9e-05	1	0	0	-6.662	0.946165	0	0	-6.487	0.535492	0	0	-5.419	1	TSR2							NP_477511.1	pre-rRNA-processing protein TSR2 homolog [Homo sapiens]	0	0	0	0	0	0	0	0	1	1	1	1	0	1	6.28	9.046e-05	0	0	0	0	0	0	0	0	0.333333	1	0	0	0	0	0	0	0	0	0	0	0	0	0	0	0	0	0	0	0	0	0	0	0	0	0	0	0	0	0	0	0	0	0	0	0	0	0	0	0	0	0	0	0	0	0	0	0	0	0	0	0	0	0	0	0	0	0	0	0	0	0	0	0	0	0	0	0	0	0	0	0	0	2	2	2	2	0	2	6.28	3.49e-06	191	20894	4.4	XNXXXXXXXXXXN		-2.0612	0.854643	0.268957	-2.5329	0.969644	0.236723	-2.0267	0.799734	0.265923
8.8e-05	1	0	0	-5.112	1	0	0	-5.634	0.832888	0	0	-5.424	1	GTF2H3							NP_001258795.1	general transcription factor IIH subunit 3 isoform b [Homo sapiens]	1	1	1	1	0	1	5.28	8.786e-05	0	0	0	0	0	0	0	0	0	0	0	0	0	0	0	0	0.333333	1	0	0	0	0	0	0	0	0	0	0	0	0	0	0	0	0	0	0	0	0	0	0	0	0	0	0	0	0	0	0	0	0	0	0	0	0	0	0	0	0	0	0	0	0	0	0	0	0	0	0	0	0	0	0	0	0	0	0	0	0	0	0	0	0	0	0	0	0	0	0	0	0	3	18	18	3	0	18	17.36	2.263e-05	265	29666	7.8	NXXXXXXXXXXXN		-1.624	0.837277	0.350785	-1.8885	1	0.387221	-1.5014	0.759593	0.357568
8.2e-05	1	0	0	-6.03	1	0	0	-6.231	0.778719	0	0	-5.342	1	SNAP23							NP_003816.2	synaptosomal-associated protein 23 isoform SNAP23A [Homo sapiens]	0	0	0	0	0	0	0	0	1	1	1	1	0	1	9	8.189e-05	0	0	0	0	0	0	0	0	0.333333	1	0	0	0	0	0	0	0	0	0	0	0	0	0	0	0	0	0	0	0	0	0	0	0	0	0	0	0	0	0	0	0	0	0	0	0	0	0	0	0	0	0	0	0	0	0	0	0	0	0	0	0	0	0	0	0	0	0	0	0	0	0	0	0	0	0	0	0	0	0	0	0	0	3	3	3	3	0	3	24.17	4.74e-06	211	23354	5	XNXXXXXXXXXXN		-1.6123	0.83727	0.350799	-2.0005	0.996579	0.358264	-1.5191	0.762613	0.352389
8e-05	1	0	0	-5.02	1	0	0	-5.104	1	0	0	-5.248	1	HIST1H1A							NP_005316.1	histone H1.1 [Homo sapiens]	0	0	0	0	0	0	0	0	1	1	1	1	0	1	6.98	8.036e-05	0	0	0	0	0	0	0	0	0.333333	1	0	0	0	0	0	0	0	0	0	0	0	0	0	0	0	0	0	0	0	0	0	0	0	0	1	2	0	0	2	0	5.12	0	0	0	0	0	0	0	0	0	1	1	0	0	1	0	5.12	0	1	2	0	0	2	0	5.12	0	0	0	0	0	0	0	0	0	0	0	0	0	0	0	0	0	3	48	1	1	47	1.29747	12.56	2.01e-06	215	21842	11	XNXXXXNXNNXXN		-1.2837	0.809921	0.415456	-1.519	1	0.488453	-1.7068	0.77878	0.321366
7.8e-05	1	0	0	-5.427	1	0	0	-6.122	0.981448	0	0	-5.64	1	FAM60A							NP_067061.1	protein FAM60A [Homo sapiens]	0	0	0	0	0	0	0	0	1	1	1	1	0	1	5.88	7.818e-05	0	0	0	0	0	0	0	0	0.333333	1	0	0	0	0	0	0	0	0	0	0	0	0	0	0	0	0	0	0	0	0	0	0	0	0	0	0	0	0	0	0	0	0	0	0	0	0	0	0	0	0	0	0	0	0	0	0	0	0	0	0	0	0	0	0	0	0	0	0	0	0	0	0	0	0	0	0	0	0	0	0	0	0	2	7	7	2	0	7	15.38	1.055e-05	221	24852	9.4	XNXXXXXXXXXXN		-1.4859	0.827327	0.377947	-1.5802	1	0.472936	-1.8329	0.788683	0.29838
7.7e-05	1	0	0	-5.847	0.941452	0	0	-5.578	0.852782	0	0	-6.153	1	PSMD9							NP_002804.2	26S proteasome non-ATPase regulatory subunit 9 isoform 1 [Homo sapiens]	0	0	0	0	0	0	0	0	1	1	1	1	0	1	5.38	7.748e-05	0	0	0	0	0	0	0	0	0.333333	1	0	0	0	0	0	0	0	0	0	0	0	0	0	0	0	0	0	0	0	0	0	0	0	0	0	0	0	0	0	0	0	0	0	0	0	0	0	0	0	0	0	0	0	0	0	0	0	0	0	0	0	0	0	0	0	0	0	0	0	0	0	0	0	0	0	0	0	0	0	0	0	0	3	6	6	3	0	6	13.9	8.96e-06	223	24682	7	XNXXXXXXXXXXN		-2.0711	0.854931	0.265843	-1.8475	1	0.39707	-1.8944	0.792489	0.288281
7.4e-05	1	0	0	-5.243	1	0	0	-5.259	1	0	0	-5.169	1	MIS18A							NP_061817.1	protein Mis18-alpha [Homo sapiens]	0	0	0	0	0	0	0	0	1	1	1	1	0	1	8.15	7.416e-05	0	0	0	0	0	0	0	0	0.333333	1	0	0	0	0	0	0	0	0	0	0	0	0	0	0	0	0	0	0	0	0	0	0	0	0	0	0	0	0	0	0	0	0	0	0	0	0	0	0	0	0	0	0	0	0	0	0	0	0	0	0	0	0	0	0	0	0	0	0	0	0	0	0	0	0	0	0	0	0	0	0	0	0	2	2	2	2	0	2	8.15	2.86e-06	233	25863	5.2	XNXXXXXXXXXXN		-1.7175	0.843284	0.330636	-1.5043	1	0.49363	-1.6032	0.769765	0.339429
7e-05	1	0	0	-5.527	1	0	0	-6.46	0.743375	0	0	-4.282	1	FAM133B							NP_690002.2	protein FAM133B isoform 1 [Homo sapiens]	0	0	0	0	0	0	0	0	1	1	1	1	0	1	4.45	6.995e-05	0	0	0	0	0	0	0	0	0.333333	1	0	0	0	0	0	0	0	0	0	0	0	0	0	0	0	0	0	0	0	0	0	0	0	0	0	0	0	0	0	0	0	0	0	0	0	0	0	0	0	0	0	0	0	0	0	0	0	0	0	0	0	0	0	0	0	0	0	0	0	0	0	0	0	0	0	0	0	0	0	0	0	0	2	4	4	2	0	4	4.45	5.4e-06	247	28385	10	XNXXXXXXXXXXN		-1.8477	0.848789	0.307453	-2.0742	0.993434	0.339459	-1.2479	0.730084	0.401467
6.7e-05	1	0	0	-5.836	1	0	0	-5.997	0.551856	0	0	-5.868	1	KDELR2							NP_001094073.1	ER lumen protein-retaining receptor 2 isoform 2 [Homo sapiens]	0	0	0	0	0	0	0	0	0	0	0	0	0	0	0	0	1	1	1	1	0	1	9.14	6.671e-05	0.333333	1	0	0	0	0	0	0	0	0	0	0	0	0	0	0	0	0	0	0	0	0	0	0	0	0	0	0	0	0	0	0	0	0	0	0	0	0	0	0	0	0	0	0	0	0	0	0	0	0	0	0	0	0	0	0	0	0	0	0	0	0	0	0	0	0	0	0	0	0	0	0	0	0	2	2	2	2	0	2	18.28	3.58e-06	186	21242	9.1	XXNXXXXXXXXXN		-1.7605	0.845023	0.32396	-2.4944	0.971839	0.244544	-1.9418	0.795107	0.280768
6.7e-05	1	0	0	-5.806	0.721722	0	0	-4.878	1	0	0	-5.572	1	DUSP3							NP_004081.1	dual specificity protein phosphatase 3 [Homo sapiens]	0	0	0	0	0	0	0	0	0	0	0	0	0	0	0	0	1	1	1	1	0	1	8.11	6.707e-05	0.333333	1	0	0	0	0	0	0	0	0	0	0	0	0	0	0	0	0	0	0	0	0	0	0	0	0	0	0	0	0	0	0	0	0	0	0	0	0	0	0	0	0	0	0	0	0	0	0	0	0	0	0	0	0	0	0	0	0	0	0	0	0	0	0	0	0	0	0	0	0	0	0	0	0	2	3	3	2	0	3	15.14	5.4e-06	185	20478	7.8	XXNXXXXXXXXXN		-2.5312	0.853519	0.190506	-1.2335	1	0.56643	-1.5646	0.766972	0.344613
6.5e-05	1	0	0	-4.853	1	0	0	-6.338	0.667509	0	0	-5.356	1	MAPK3							NP_001035145.1	mitogen-activated protein kinase 3 isoform 2 [Homo sapiens]	1	1	1	1	0	1	4.2	6.522e-05	0	0	0	0	0	0	0	0	0	0	0	0	0	0	0	0	0.333333	1	0	0	0	0	0	0	0	0	0	0	0	0	0	0	0	0	0	0	0	0	0	0	0	0	0	0	0	0	0	0	0	0	0	0	0	0	0	0	0	0	0	0	0	0	0	0	0	0	0	0	0	0	0	0	0	0	0	0	0	0	0	0	0	0	0	0	0	0	0	0	0	0	2	4	4	2	0	4	4.2	3.73e-06	357	40088	7.5	NXXXXXXXXXXXN		-1.4261	0.823006	0.38818	-2.2354	0.986294	0.303141	-2.0447	0.800432	0.263472
6.4e-05	1	0	0	-5.649	0.768412	0	0	-5.945	0.929836	0	0	-6.786	1	C9orf40							NP_060468.2	uncharacterized protein C9orf40 [Homo sapiens]	0	0	0	0	0	0	0	0	0	0	0	0	0	0	0	0	1	1	1	1	0	1	14.95	6.396e-05	0.333333	1	0	0	0	0	0	0	0	0	0	0	0	0	0	0	0	0	0	0	0	0	0	0	0	0	0	0	0	0	0	0	0	0	0	0	0	0	0	0	0	0	0	0	0	0	0	0	0	0	0	0	0	0	0	0	0	0	0	0	0	0	0	0	0	0	0	0	0	0	0	0	0	0	2	8	8	2	0	8	22.68	1.374e-05	194	21063	5	XXNXXXXXXXXXN		-2.4323	0.855269	0.206785	-1.6883	1	0.442189	-1.5654	0.766972	0.344612
6.3e-05	1	0	0	-5.973	1	0	0	-6.032	0.847153	0	0	-5.5	1	COPS7A							NP_057403.1	COP9 signalosome complex subunit 7a [Homo sapiens]	0	0	0	0	0	0	0	0	1	1	1	1	0	1	11.27	6.283e-05	0	0	0	0	0	0	0	0	0.333333	1	0	0	0	0	0	0	0	0	0	0	0	0	0	0	0	0	0	0	0	0	0	0	0	0	0	0	0	0	0	0	0	0	0	0	0	0	0	0	0	0	0	0	0	0	0	0	0	0	0	0	0	0	0	0	0	0	0	0	0	0	0	0	0	0	0	0	0	0	0	0	0	0	2	4	4	2	0	4	16.36	4.85e-06	275	30277	8.2	XNXXXXXXXXXXN		-1.8442	0.848787	0.307458	-1.8591	1	0.397027	-2.0044	0.799013	0.268386
6.1e-05	1	0	0	-5.399	1	0	0	-5.463	0.855938	0	0	-5.933	1	TMCO1							NP_001243093.1	transmembrane and coiled-coil domain-containing protein 1 isoform b [Homo sapiens]	0	0	0	0	0	0	0	0	0	0	0	0	0	0	0	0	1	1	1	1	0	1	6.83	6.052e-05	0.333333	1	0	0	0	0	0	0	0	0	0	0	0	0	0	0	0	0	0	0	0	0	0	0	0	0	0	0	0	0	0	0	0	0	0	0	0	0	0	0	0	0	0	0	0	0	0	0	0	0	0	0	0	0	0	0	0	0	0	0	0	0	0	0	0	0	0	0	0	0	0	0	0	0	2	2	2	2	0	2	7.8	3.25e-06	205	23286	10.6	XXNXXXXXXXXXN		-1.8296	0.8481	0.310736	-1.841	1	0.401973	-1.8637	0.790631	0.29332
5.9e-05	1	0	0	-5.569	1	0	0	-5.1	0.999777	0	0	-5.26	1	ZC3H8							NP_115883.2	zinc finger CCCH domain-containing protein 8 [Homo sapiens]	0	0	0	0	0	0	0	0	1	1	1	1	0	1	5.5	5.938e-05	0	0	0	0	0	0	0	0	0.333333	1	0	0	0	0	0	0	0	0	0	0	0	0	0	0	0	0	0	0	0	0	0	0	0	0	0	0	0	0	0	0	0	0	0	0	0	0	0	0	0	0	0	0	0	0	0	0	0	0	0	0	0	0	0	0	0	0	0	0	0	0	0	0	0	0	0	0	0	0	0	0	0	0	2	7	7	2	0	7	8.25	8.01e-06	291	33576	8.3	XNXXXXXXXXXXN		-1.7811	0.845845	0.320638	-1.5413	1	0.483269	-1.9071	0.793381	0.285772
5.8e-05	1	0	0	-5.797	0.83277	0	0	-6.839	0.846084	0	0	-5.39	1	NMRAL1							NP_065728.1	nmrA-like family domain-containing protein 1 [Homo sapiens]	0	0	0	0	0	0	0	0	1	1	1	1	0	1	4.01	5.779e-05	0	0	0	0	0	0	0	0	0.333333	1	0	0	0	0	0	0	0	0	0	0	0	0	0	0	0	0	0	0	0	0	0	0	0	0	0	0	0	0	0	0	0	0	0	0	0	0	0	0	0	0	0	0	0	0	0	0	0	0	0	0	0	0	0	0	0	0	0	0	0	0	0	0	0	0	0	0	0	0	0	0	0	0	3	11	11	3	0	11	13.71	1.226e-05	299	33344	7.5	XNXXXXXXXXXXN		-2.2977	0.856282	0.226672	-1.8613	1	0.397025	-1.4675	0.756471	0.362756
5.7e-05	1	0	0	-6.555	0.776308	0	0	-5.897	0.648166	0	0	-6.234	1	CHMP5							NP_057494.3	charged multivesicular body protein 5 isoform 1 [Homo sapiens]	0	0	0	0	0	0	0	0	0	0	0	0	0	0	0	0	1	1	1	1	0	1	9.59	5.665e-05	0.333333	1	0	0	0	0	0	0	0	0	0	0	0	0	0	0	0	0	0	0	0	0	0	0	0	0	0	0	0	0	0	0	0	0	0	0	0	0	0	0	0	0	0	0	0	0	0	0	0	0	0	0	0	0	0	0	0	0	0	0	0	0	0	0	0	0	0	0	0	0	0	0	0	0	3	4	4	3	0	4	17.81	6.09e-06	219	24571	4.8	XXNXXXXXXXXXN		-2.4157	0.855485	0.209567	-2.2774	0.983363	0.290088	-2.0966	0.80299	0.253758
5.5e-05	1	0	0	-5.697	1	0	0	-5.521	0.898943	0	0	-5.372	1	CHORDC1							NP_001137545.1	cysteine and histidine-rich domain-containing protein 1 isoform b [Homo sapiens]	0	0	0	0	0	0	0	0	1	1	1	1	0	1	4.47	5.52e-05	0	0	0	0	0	0	0	0	0.333333	1	0	0	0	0	0	0	0	0	0	0	0	0	0	0	0	0	0	0	0	0	0	0	0	0	0	0	0	0	0	0	0	0	0	0	0	0	0	0	0	0	0	0	0	0	0	0	0	0	0	0	0	0	0	0	0	0	0	0	0	0	0	0	0	0	0	0	0	0	0	0	0	0	5	18	18	5	0	18	19.49	1.916e-05	313	35286	7.8	XNXXXXXXXXXXN		-1.8857	0.850074	0.300917	-1.7523	1	0.421996	-1.919	0.794252	0.283271
5.5e-05	1	0	0	-6.345	0.820532	0	0	-5.524	0.680839	0	0	-5.969	1	THYN1							NP_954995.1	thymocyte nuclear protein 1 isoform 1 [Homo sapiens]	0	0	0	0	0	0	0	0	0	0	0	0	0	0	0	0	1	1	1	1	0	1	4	5.514e-05	0.333333	1	0	0	0	0	0	0	0	0	0	0	0	0	0	0	0	0	0	0	0	0	0	0	0	0	0	0	0	0	0	0	0	0	0	0	0	0	0	0	0	0	0	0	0	0	0	0	0	0	0	0	0	0	0	0	0	0	0	0	0	0	0	0	0	0	0	0	0	0	0	0	0	0	7	23	23	7	0	23	30.22	3.406e-05	225	25697	9.2	XXNXXXXXXXXXN		-2.3232	0.856212	0.223766	-2.2067	0.987236	0.307601	-1.668	0.776317	0.32652
5.5e-05	1	0	0	-4.929	1	0	0	-4.443	1	0	0	-6.225	1	SPCS2							NP_055567.2	signal peptidase complex subunit 2 [Homo sapiens]	0	0	0	0	0	0	0	0	0	0	0	0	0	0	0	0	1	1	1	1	0	1	7.96	5.49e-05	0.333333	1	0	0	0	0	0	0	0	0	0	0	0	0	0	0	0	0	0	0	0	0	0	0	0	0	0	0	0	0	0	0	0	0	0	0	0	0	0	0	0	0	0	0	0	0	0	0	0	0	0	0	0	0	0	0	0	0	0	0	0	0	0	0	0	0	0	0	0	0	0	0	0	0	2	2	2	2	0	2	7.96	2.95e-06	226	25003	8.5	XXNXXXXXXXXXN		-1.3043	0.811684	0.412049	-1.2382	1	0.566418	-2.0215	0.79973	0.265927
5.4e-05	1	0	0	-6.227	1	0	0	-5.032	0.995787	0	0	-5.519	0.899138	TSN							NP_004613.1	translin isoform 1 [Homo sapiens]	0	0	0	0	0	0	0	0	0	0	0	0	0	0	0	0	1	1	1	1	0	1	7.02	5.442e-05	0.333333	1	0	0	0	0	0	0	0	0	0	0	0	0	0	0	0	0	0	0	0	0	0	0	0	0	0	0	0	0	0	0	0	0	0	0	0	0	0	0	0	0	0	0	0	0	0	0	0	0	0	0	0	0	0	0	0	0	0	0	0	0	0	0	0	0	0	0	0	0	0	0	0	0	2	2	2	2	0	2	11.4	2.92e-06	228	26183	6.4	XXNXXXXXXXXXN		-1.7658	0.845029	0.323957	-1.5498	1	0.478128	-2.3754	0.810683	0.209603
5.3e-05	1	0	0	-6.148	0.959797	0	0	-5.054	0.980262	0	0	-5.914	1	NDRG1							NP_001245361.1	protein NDRG1 isoform 2 [Homo sapiens]	0	0	0	0	0	0	0	0	1	1	1	1	0	1	4.88	5.268e-05	0	0	0	0	0	0	0	0	0.333333	1	0	0	0	0	0	0	0	0	0	0	0	0	0	0	0	0	0	0	0	0	0	0	0	0	0	0	0	0	0	0	0	0	0	0	0	0	0	0	0	0	0	0	0	0	0	0	0	0	0	0	0	0	0	0	0	0	0	0	0	0	0	0	0	0	0	0	0	0	0	0	0	0	5	10	10	5	0	10	21.65	1.016e-05	328	35521	6.4	XNXXXXXXXXXXN		-2.0325	0.854312	0.272111	-1.5827	1	0.467839	-2.0307	0.799738	0.265921
5.2e-05	1	0	0	-5.63	0.994868	0	0	-5.565	0.70101	0	0	-5.612	1	TATDN1							NP_001304818.1	putative deoxyribonuclease TATDN1 isoform c [Homo sapiens]	0	0	0	0	0	0	0	0	1	1	1	1	0	1	3.6	5.189e-05	0	0	0	0	0	0	0	0	0.333333	1	0	0	0	0	0	0	0	0	0	0	0	0	0	0	0	0	0	0	0	0	0	0	0	0	0	0	0	0	0	0	0	0	0	0	0	0	0	0	0	0	0	0	0	0	0	0	0	0	0	0	0	0	0	0	0	0	0	0	0	0	0	0	0	0	0	0	0	0	0	0	0	0	2	3	3	2	0	3	8.71	3e-06	333	37650	7.8	XNXXXXXXXXXXN		-1.9581	0.852266	0.287981	-2.1636	0.989086	0.316588	-1.5902	0.768384	0.342017
5.1e-05	1	0	0	-5.352	1	0	0	-6.279	0.865499	0	0	-5.684	1	2017-03-01							NP_073583.3	mitochondrial amidoxime-reducing component 1 precursor [Homo sapiens]	0	0	0	0	0	0	0	0	1	1	1	1	0	1	7.42	5.127e-05	0	0	0	0	0	0	0	0	0.333333	1	0	0	0	0	0	0	0	0	0	0	0	0	0	0	0	0	0	0	0	0	0	0	0	0	0	0	0	0	0	0	0	0	0	0	0	0	0	0	0	0	0	0	0	0	0	0	0	0	0	0	0	0	0	0	0	0	0	0	0	0	0	0	0	0	0	0	0	0	0	0	0	0	2	2	2	2	0	2	11.87	1.98e-06	337	37499	8.9	XNXXXXXXXXXXN		-1.8662	0.849447	0.30418	-1.8213	1	0.40694	-1.7478	0.782289	0.313668
5.1e-05	1	0	0	-5.447	1	0	0	-6.12	0.750542	0	0	-5.709	1	LIX1L							NP_714924.1	LIX1-like protein [Homo sapiens]	0	0	0	0	0	0	0	0	1	1	1	1	0	1	4.15	5.127e-05	0	0	0	0	0	0	0	0	0.333333	1	0	0	0	0	0	0	0	0	0	0	0	0	0	0	0	0	0	0	0	0	0	0	0	0	0	0	0	0	0	0	0	0	0	0	0	0	0	0	0	0	0	0	0	0	0	0	0	0	0	0	0	0	0	0	0	0	0	0	0	0	0	0	0	0	0	0	0	0	0	0	0	0	2	3	3	2	0	3	4.15	2.97e-06	337	36563	8.5	XNXXXXXXXXXXN		-1.6894	0.841418	0.337321	-2.0592	0.994252	0.344105	-1.6714	0.776318	0.326517
5e-05	1	0	0	-6.263	0.990228	0	0	-5.207	0.89367	0	0	-5.843	1	STK38							NP_009202.1	serine/threonine-protein kinase 38 [Homo sapiens]	1	1	1	1	0	1	3.87	5.007e-05	0	0	0	0	0	0	0	0	0	0	0	0	0	0	0	0	0.333333	1	0	0	0	0	0	0	0	0	0	0	0	0	0	0	0	0	0	0	0	0	0	0	0	0	0	0	0	0	0	0	0	0	0	0	0	0	0	0	0	0	0	0	0	0	0	0	0	0	0	0	0	0	0	0	0	0	0	0	0	0	0	0	0	0	0	0	0	0	0	0	0	0	5	15	15	5	0	15	12.69	1.075e-05	465	54190	7.2	NXXXXXXXXXXXN		-1.968	0.85273	0.284785	-1.7632	1	0.42195	-1.6366	0.773765	0.331681
5e-05	1	0	0	-4.817	1	0	0	-5.544	0.890227	0	0	-5.762	1	ASNA1							NP_004308.2	ATPase ASNA1 [Homo sapiens]	0	0	0	0	0	0	0	0	1	1	1	1	0	1	2.87	4.965e-05	0	0	0	0	0	0	0	0	0.333333	1	0	0	0	0	0	0	0	0	0	0	0	0	0	0	0	0	0	0	0	0	0	0	0	0	0	0	0	0	0	0	0	0	0	0	0	0	0	0	0	0	0	0	0	0	0	0	0	0	0	0	0	0	0	0	0	0	0	0	0	0	0	0	0	0	0	0	0	0	0	0	0	0	4	5	5	4	0	5	16.09	4.79e-06	348	38793	4.9	XNXXXXXXXXXXN		-1.4049	0.821495	0.391596	-1.7703	1	0.416982	-1.4943	0.759589	0.357571
5e-05	1	0	0	-5.841	0.870544	0	0	-5.013	0.966838	0	0	-4.823	1	TCF19							NP_009040.2	transcription factor 19 [Homo sapiens]	0	0	0	0	0	0	0	0	1	1	1	1	0	1	3.77	5.008e-05	0	0	0	0	0	0	0	0	0.333333	1	0	0	0	0	0	0	0	0	0	0	0	0	0	0	0	0	0	0	0	0	0	0	0	0	0	0	0	0	0	0	0	0	0	0	0	0	0	0	0	0	0	0	0	0	0	0	0	0	0	0	0	0	0	0	0	0	0	0	0	0	0	0	0	0	0	0	0	0	0	0	0	0	2	3	3	2	0	3	8.41	2.9e-06	345	37184	8.3	XNXXXXXXXXXXN		-2.2191	0.856295	0.241398	-1.611	1	0.462653	-1.4982	0.759591	0.357569
5e-05	1	0	0	-5.467	0.922215	0	0	-5.822	0.701668	0	0	-5.617	1	BDH1							NP_976060.1	D-beta-hydroxybutyrate dehydrogenase, mitochondrial precursor [Homo sapiens]	0	0	0	0	0	0	0	0	1	1	1	1	0	1	7.58	5.037e-05	0	0	0	0	0	0	0	0	0.333333	1	0	0	0	0	0	0	0	0	0	0	0	0	0	0	0	0	0	0	0	0	0	0	0	0	0	0	0	0	0	0	0	0	0	0	0	0	0	0	0	0	0	0	0	0	0	0	0	0	0	0	0	0	0	0	0	0	0	0	0	0	0	0	0	0	0	0	0	0	0	0	0	0	1	3	3	1	0	3	7.58	2.91e-06	343	38157	9	XNXXXXXXXXXXN		-2.1114	0.855438	0.259634	-2.1622	0.99	0.321047	-1.9899	0.798275	0.27085
5e-05	1	0	0	-5.876	1	0	0	-5.226	0.863895	0	0	-5.98	1	FAHD1							NP_001018114.1	acylpyruvase FAHD1, mitochondrial isoform 1 [Homo sapiens]	0	0	0	0	0	0	0	0	0	0	0	0	0	0	0	0	1	1	1	1	0	1	12.5	5.003e-05	0.333333	1	0	0	0	0	0	0	0	0	0	0	0	0	0	0	0	0	0	0	0	0	0	0	0	0	0	0	0	0	0	0	0	0	0	0	0	0	0	0	0	0	0	0	0	0	0	0	0	0	0	0	0	0	0	0	0	0	0	0	0	0	0	0	0	0	0	0	0	0	0	0	0	0	2	9	9	2	0	9	12.5	1.209e-05	248	27128	7.7	XXNXXXXXXXXXN		-1.55	0.832578	0.364341	-1.8246	1	0.406936	-1.4377	0.753257	0.36794
4.8e-05	1	0	0	-5.336	1	0	0	-4.362	0.994378	0	0	-5.444	1	NDRG3							NP_071922.2	protein NDRG3 isoform b [Homo sapiens]	0	0	0	0	0	0	0	0	1	1	1	1	0	1	4.68	4.76e-05	0	0	0	0	0	0	0	0	0.333333	1	0	0	0	0	0	0	0	0	0	0	0	0	0	0	0	0	0	0	0	0	0	0	0	0	0	0	0	0	0	0	0	0	0	0	0	0	0	0	0	0	0	0	0	0	0	0	0	0	0	0	0	0	0	0	0	0	0	0	0	0	0	0	0	0	0	0	0	0	0	0	0	0	3	3	3	3	0	3	9.37	2.75e-06	363	39982	5.4	XNXXXXXXXXXXN		-1.8913	0.850661	0.297684	-1.5528	1	0.478116	-1.4608	0.756469	0.36276
4.8e-05	1	0	0	-5.473	0.997116	0	0	-5.277	0.888099	0	0	-5.343	1	SRSF12							NP_542781.3	serine/arginine-rich splicing factor 12 [Homo sapiens]	0	0	0	0	0	0	0	0	0	0	0	0	0	0	0	0	1	2	0	0	2	1	4.21	4.754e-05	0.333333	1	0	0	0	0	0	0	0	0	0	0	0	0	0	0	0	0	0	0	0	0	0	0	0	0	0	0	0	0	0	0	0	0	0	0	0	0	0	0	0	0	0	0	0	0	0	0	0	0	0	0	0	0	0	0	0	0	0	0	0	0	0	0	0	0	0	0	0	0	0	0	0	0	2	14	1	1	13	1.1413	8.81	1.46e-06	261	30512	11.7	XXNXXXXXXXXXN		-1.9533	0.852261	0.287985	-1.7747	1	0.416956	-1.8711	0.791568	0.290805
4.7e-05	1	0	0	-6.014	1	0	0	-5.911	0.776938	0	0	-5.351	1	FAM172A							NP_001156889.1	protein FAM172A isoform 2 [Homo sapiens]	0	0	0	0	0	0	0	0	1	1	1	1	0	1	5.41	4.67e-05	0	0	0	0	0	0	0	0	0.333333	1	0	0	0	0	0	0	0	0	0	0	0	0	0	0	0	0	0	0	0	0	0	0	0	0	0	0	0	0	0	0	0	0	0	0	0	0	0	0	0	0	0	0	0	0	0	0	0	0	0	0	0	0	0	0	0	0	0	0	0	0	0	0	0	0	0	0	0	0	0	0	0	0	3	7	7	3	0	7	15.41	6.3e-06	370	42851	6.4	XNXXXXXXXXXXN		-1.7122	0.842374	0.333966	-2.0042	0.996581	0.358249	-1.6331	0.772459	0.334257
4.7e-05	1	0	0	-5.823	1	0	0	-4.65	1	0	0	-6.012	0.91242	PQBP1							NP_001161461.1	polyglutamine-binding protein 1 isoform 4 [Homo sapiens]	0	0	0	0	0	0	0	0	0	0	0	0	0	0	0	0	1	1	1	1	0	1	4.55	4.7e-05	0.333333	1	0	0	0	0	0	0	0	0	0	0	0	0	0	0	0	0	0	0	0	0	0	0	0	0	0	0	0	0	0	0	0	0	0	0	0	0	0	0	0	0	0	0	0	0	0	0	0	0	0	0	0	0	0	0	0	0	0	0	0	0	0	0	0	0	0	0	0	0	0	0	0	0	5	13	13	5	0	13	34.09	1.641e-05	264	30401	6.3	XXNXXXXXXXXXN		-1.5849	0.834995	0.357556	-1.525	1	0.488444	-2.3483	0.810207	0.214075
4.7e-05	1	0	0	-5.801	0.818372	0	0	-6.112	0.882426	0	0	-5.733	1	MRRF							NP_620132.1	ribosome-recycling factor, mitochondrial isoform 1 precursor [Homo sapiens]	0	0	0	0	0	0	0	0	0	0	0	0	0	0	0	0	1	1	1	1	0	1	4.58	4.736e-05	0.333333	1	0	0	0	0	0	0	0	0	0	0	0	0	0	0	0	0	0	0	0	0	0	0	0	0	0	0	0	0	0	0	0	0	0	0	0	0	0	0	0	0	0	0	0	0	0	0	0	0	0	0	0	0	0	0	0	0	0	0	0	0	0	0	0	0	0	0	0	0	0	0	0	0	5	14	14	5	0	14	19.08	1.78e-05	262	29277	9.8	XXNXXXXXXXXXN		-2.3277	0.856217	0.223764	-1.7864	1	0.416924	-1.5824	0.768379	0.34202
4.7e-05	1	0	0	-5.049	1	0	0	-4.782	1	0	0	-4.951	1	ATP5SL							NP_001161339.1	ATP synthase subunit s-like protein isoform 1 [Homo sapiens]	0	0	0	0	0	0	0	0	0	0	0	0	0	0	0	0	1	1	1	1	0	1	6.46	4.718e-05	0.333333	1	0	0	0	0	0	0	0	0	0	0	0	0	0	0	0	0	0	0	0	0	0	0	0	0	0	0	0	0	0	0	0	0	0	0	0	0	0	0	0	0	0	0	0	0	0	0	0	0	0	0	0	0	0	0	0	0	0	0	0	0	0	0	0	0	0	0	0	0	0	0	0	0	3	8	8	3	0	8	15.21	1.014e-05	263	30200	6.2	XXNXXXXXXXXXN		-1.7786	0.845842	0.32064	-1.3328	1	0.540443	-1.4652	0.75647	0.362757
4.5e-05	1	0	0	-5.834	0.822019	0	0	-5.105	1	0	0	-5.333	1	PIP5K1A							NP_001129108.1	phosphatidylinositol 4-phosphate 5-kinase type-1 alpha isoform 3 [Homo sapiens]	1	1	1	1	0	1	2.68	4.46e-05	0	0	0	0	0	0	0	0	0	0	0	0	0	0	0	0	0.333333	1	0	0	0	0	0	0	0	0	0	0	0	0	0	0	0	0	0	0	0	0	0	0	0	0	0	0	0	0	0	0	0	0	0	0	0	0	0	0	0	0	0	0	0	0	0	0	0	0	0	0	0	0	0	0	0	0	0	0	0	0	0	0	0	0	0	0	0	0	0	0	0	0	2	2	2	2	0	2	2.68	1.28e-06	522	58119	8.1	NXXXXXXXXXXXN		-2.3201	0.856209	0.223769	-1.397	1	0.519658	-1.5729	0.766976	0.344608
4.5e-05	1	0	0	-5.096	1	0	0	-5.162	1	0	0	-5.003	1	SKA3							NP_001159489.1	spindle and kinetochore-associated protein 3 isoform 2 [Homo sapiens]	0	0	0	0	0	0	0	0	1	1	1	1	0	1	4.64	4.453e-05	0	0	0	0	0	0	0	0	0.333333	1	0	0	0	0	0	0	0	0	0	0	0	0	0	0	0	0	0	0	0	0	0	0	0	0	0	0	0	0	0	0	0	0	0	0	0	0	0	0	0	0	0	0	0	0	0	0	0	0	0	0	0	0	0	0	0	0	0	0	0	0	0	0	0	0	0	0	0	0	0	0	0	0	5	10	10	5	0	10	22.94	8.59e-06	388	43978	5	XNXXXXXXXXXXN		-1.4682	0.825924	0.381355	-1.4432	1	0.509221	-1.9388	0.795104	0.280769
4.5e-05	1	0	0	-5.61	1	0	0	-6.365	0.852104	0	0	-5.724	1	C2orf69							NP_710156.3	UPF0565 protein C2orf69 precursor [Homo sapiens]	0	0	0	0	0	0	0	0	1	1	1	1	0	1	3.38	4.488e-05	0	0	0	0	0	0	0	0	0.333333	1	0	0	0	0	0	0	0	0	0	0	0	0	0	0	0	0	0	0	0	0	0	0	0	0	0	0	0	0	0	0	0	0	0	0	0	0	0	0	0	0	0	0	0	0	0	0	0	0	0	0	0	0	0	0	0	0	0	0	0	0	0	0	0	0	0	0	0	0	0	0	0	0	3	3	3	3	0	3	13.77	2.6e-06	385	43448	8.1	XNXXXXXXXXXXN		-1.8334	0.848104	0.310733	-1.8489	1	0.397062	-1.5621	0.76555	0.347198
4.5e-05	1	0	0	-5.226	1	0	0	-5.234	1	0	0	-5.391	1	LSM14B							NP_653304.2	protein LSM14 homolog B [Homo sapiens]	0	0	0	0	0	0	0	0	1	1	1	1	0	1	4.94	4.488e-05	0	0	0	0	0	0	0	0	0.333333	1	0	0	0	0	0	0	0	0	0	0	0	0	0	0	0	0	0	0	0	0	0	0	0	0	0	0	0	0	0	0	0	0	0	0	0	0	0	0	0	0	0	0	0	0	0	0	0	0	0	0	0	0	0	0	0	0	0	0	0	0	0	0	0	0	0	0	0	0	0	0	0	0	2	4	4	2	0	4	8.05	3.46e-06	385	42071	9.7	XNXXXXXXXXXXN		-1.8832	0.850071	0.300919	-1.5035	1	0.493631	-1.8382	0.788687	0.298377
4.5e-05	1	0	0	-5.428	1	0	0	-5.267	0.829444	0	0	-5.389	1	EXOSC3							NP_057126.2	exosome complex component RRP40 isoform 1 [Homo sapiens]	0	0	0	0	0	0	0	0	0	0	0	0	0	0	0	0	1	1	1	1	0	1	4.73	4.512e-05	0.333333	1	0	0	0	0	0	0	0	0	0	0	0	0	0	0	0	0	0	0	0	0	0	0	0	0	0	0	0	0	0	0	0	0	0	0	0	0	0	0	0	0	0	0	0	0	0	0	0	0	0	0	0	0	0	0	0	0	0	0	0	0	0	0	0	0	0	0	0	0	0	0	0	0	3	17	17	3	0	17	25.82	2.06e-05	275	29572	8.1	XXNXXXXXXXXXN		-1.5629	0.833801	0.360952	-1.8956	1	0.387198	-1.6421	0.773766	0.331676
4.5e-05	1	0	0	-5.309	1	0	0	-4.781	0.94822	0	0	-4.676	1	MEMO1							NP_001131074.1	protein MEMO1 isoform 2 [Homo sapiens]	0	0	0	0	0	0	0	0	0	0	0	0	0	0	0	0	1	1	1	1	0	1	11.31	4.528e-05	0.333333	1	0	0	0	0	0	0	0	0	0	0	0	0	0	0	0	0	0	0	0	0	0	0	0	0	0	0	0	0	0	0	0	0	0	0	0	0	0	0	0	0	0	0	0	0	0	0	0	0	0	0	0	0	0	0	0	0	0	0	0	0	0	0	0	0	0	0	0	0	0	0	0	0	3	6	6	3	0	6	22.63	7.3e-06	274	31307	7.1	XXNXXXXXXXXXN		-1.8833	0.850072	0.300919	-1.65	1	0.452395	-1.5926	0.76976	0.339436
4.5e-05	1	0	0	-5.528	1	0	0	-5.711	0.808219	0	0	-5.668	1	NECAP1							NP_056324.2	adaptin ear-binding coat-associated protein 1 [Homo sapiens]	0	0	0	0	0	0	0	0	0	0	0	0	0	0	0	0	1	1	1	1	0	1	9.82	4.512e-05	0.333333	1	0	0	0	0	0	0	0	0	0	0	0	0	0	0	0	0	0	0	0	0	0	0	0	0	0	0	0	0	0	0	0	0	0	0	0	0	0	0	0	0	0	0	0	0	0	0	0	0	0	0	0	0	0	0	0	0	0	0	0	0	0	0	0	0	0	0	0	0	0	0	0	0	2	17	17	2	0	17	14.91	2.06e-05	275	29737	6.8	XXNXXXXXXXXXN		-1.6777	0.840438	0.340674	-1.9394	0.998715	0.372666	-2.0615	0.801749	0.258608
4.5e-05	1	0	0	-4.885	1	0	0	-5.836	0.758107	0	0	-5.807	1	EXOSC8							NP_852480.1	exosome complex component RRP43 [Homo sapiens]	0	0	0	0	0	0	0	0	0	0	0	0	0	0	0	0	1	1	1	1	0	1	6.88	4.495e-05	0.333333	1	0	0	0	0	0	0	0	0	0	0	0	0	0	0	0	0	0	0	0	0	0	0	0	0	0	0	0	0	0	0	0	0	0	0	0	0	0	0	0	0	0	0	0	0	0	0	0	0	0	0	0	0	0	0	0	0	0	0	0	0	0	0	0	0	0	0	0	0	0	0	0	0	2	3	3	2	0	3	14.49	3.62e-06	276	30040	5.3	XXNXXXXXXXXXN		-1.3771	0.818372	0.398412	-2.0434	0.995051	0.348785	-1.8898	0.792486	0.288285
4.2e-05	1	0	0	-4.316	1	0	0	-6.223	0.806528	0	0	-5.55	1	KLHL36							NP_001290380.1	kelch-like protein 36 isoform 2 [Homo sapiens]	1	1	1	1	0	1	2.53	4.21e-05	0	0	0	0	0	0	0	0	0	0	0	0	0	0	0	0	0.333333	1	0	0	0	0	0	0	0	0	0	0	0	0	0	0	0	0	0	0	0	0	0	0	0	0	0	0	0	0	0	0	0	0	0	0	0	0	0	0	0	0	0	0	0	0	0	0	0	0	0	0	0	0	0	0	0	0	0	0	0	0	0	0	0	0	0	0	0	0	0	0	0	0	6	7	7	6	0	7	14.47	4.22e-06	553	62772	6.1	NXXXXXXXXXXXN		-1.2168	0.802514	0.429037	-1.9429	0.998715	0.372645	-1.7084	0.778782	0.321366
4.1e-05	1	0	0	-6.511	1	0	0	-5.772	0.882523	0	0	-5.75	1	AP3M1							NP_996895.1	AP-3 complex subunit mu-1 isoform a [Homo sapiens]	0	0	0	0	0	0	0	0	1	1	1	1	0	1	5.02	4.134e-05	0	0	0	0	0	0	0	0	0.333333	1	0	0	0	0	0	0	0	0	0	0	0	0	0	0	0	0	0	0	0	0	0	0	0	0	0	0	0	0	0	0	0	0	0	0	0	0	0	0	0	0	0	0	0	0	0	0	0	0	0	0	0	0	0	0	0	0	0	0	0	0	0	0	0	0	0	0	0	0	0	0	0	0	6	14	14	6	0	14	28.23	1.116e-05	418	46939	6.9	XNXXXXXXXXXXN		-1.82	0.847388	0.314024	-1.7862	1	0.416924	-1.6209	0.771126	0.336842
4.1e-05	1	0	0	-5.125	1	0	0	-6.106	0.631614	0	0	-5.108	1	PUSL1							NP_699170.1	tRNA pseudouridine synthase-like 1 [Homo sapiens]	0	0	0	0	0	0	0	0	0	0	0	0	0	0	0	0	1	1	1	1	0	1	6.6	4.095e-05	0.333333	1	0	0	0	0	0	0	0	0	0	0	0	0	0	0	0	0	0	0	0	0	0	0	0	0	0	0	0	0	0	0	0	0	0	0	0	0	0	0	0	0	0	0	0	0	0	0	0	0	0	0	0	0	0	0	0	0	0	0	0	0	0	0	0	0	0	0	0	0	0	0	0	0	3	3	3	3	0	3	17.82	3.3e-06	303	33233	9.9	XXNXXXXXXXXXN		-1.7516	0.84502	0.323974	-2.3137	0.981353	0.28152	-1.6335	0.772459	0.334257
3.9e-05	1	0	0	-6.159	0.95847	0	0	-5.838	0.887276	0	0	-5.409	1	CDKN1C							NP_000067.1	cyclin-dependent kinase inhibitor 1C isoform a [Homo sapiens]	0	0	0	0	0	0	0	0	0	0	0	0	0	0	0	0	1	1	1	1	0	1	5.06	3.926e-05	0.333333	1	0	0	0	0	0	0	0	0	0	0	0	0	0	0	0	0	0	0	0	0	0	0	0	0	0	0	0	0	0	0	0	0	0	0	0	0	0	0	0	0	0	0	0	0	0	0	0	0	0	0	0	0	0	0	0	0	0	0	0	0	0	0	0	0	0	0	0	0	0	0	0	0	2	4	4	2	0	4	10.13	4.22e-06	316	32177	5.5	XXNXXXXXXXXXN		-2.0353	0.854313	0.272105	-1.7764	1	0.416949	-1.5856	0.76838	0.342018
3.8e-05	1	0	0	-5.587	0.876694	0	0	-6.954	0.817081	0	0	-6.159	0.973627	GOPC							NP_001017408.1	Golgi-associated PDZ and coiled-coil motif-containing protein isoform b [Homo sapiens]	0	0	0	0	0	0	0	0	1	1	1	1	0	1	4.19	3.806e-05	0	0	0	0	0	0	0	0	0.333333	1	0	0	0	0	0	0	0	0	0	0	0	0	0	0	0	0	0	0	0	0	0	0	0	0	0	0	0	0	0	0	0	0	0	0	0	0	0	0	0	0	0	0	0	0	0	0	0	0	0	0	0	0	0	0	0	0	0	0	0	0	0	0	0	0	0	0	0	0	0	0	0	0	3	5	5	3	0	5	10.13	3.67e-06	454	49721	6.1	XNXXXXXXXXXXN		-2.2063	0.856287	0.241418	-1.9211	0.999381	0.377502	-2.2227	0.80753	0.232406
3.7e-05	1	0	0	-5.977	0.98191	0	0	-5.221	0.842785	0	0	-5.629	1	INTS12							NP_065128.2	integrator complex subunit 12 [Homo sapiens]	0	0	0	0	0	0	0	0	1	1	1	1	0	1	3.68	3.74e-05	0	0	0	0	0	0	0	0	0.333333	1	0	0	0	0	0	0	0	0	0	0	0	0	0	0	0	0	0	0	0	0	0	0	0	0	0	0	0	0	0	0	0	0	0	0	0	0	0	0	0	0	0	0	0	0	0	0	0	0	0	0	0	0	0	0	0	0	0	0	0	0	0	0	0	0	0	0	0	0	0	0	0	0	6	21	21	6	0	21	21.43	1.515e-05	462	48808	9.7	XNXXXXXXXXXXN		-1.9857	0.85317	0.281594	-1.8681	1	0.392134	-1.6129	0.77112	0.336844
3.7e-05	1	0	0	-4.926	1	0	0	-6.492	0.677533	0	0	-5.419	1	SNAPC2							NP_003074.1	snRNA-activating protein complex subunit 2 [Homo sapiens]	0	0	0	0	0	0	0	0	0	0	0	0	0	0	0	0	1	1	1	1	0	1	9.58	3.715e-05	0.333333	1	0	0	0	0	0	0	0	0	0	0	0	0	0	0	0	0	0	0	0	0	0	0	0	0	0	0	0	0	0	0	0	0	0	0	0	0	0	0	0	0	0	0	0	0	0	0	0	0	0	0	0	0	0	0	0	0	0	0	0	0	0	0	0	0	0	0	0	0	0	0	0	0	2	4	4	2	0	4	17.96	3.99e-06	334	35556	6	XXNXXXXXXXXXN		-1.612	0.83727	0.3508	-2.2138	0.98724	0.307577	-1.7149	0.77997	0.3188
3.7e-05	1	0	0	-5.986	1	0	0	-5.891	0.923384	0	0	-5.842	1	DCPS							NP_054745.1	m7GpppX diphosphatase [Homo sapiens]	0	0	0	0	0	0	0	0	0	0	0	0	0	0	0	0	1	1	1	1	0	1	5.64	3.682e-05	0.333333	1	0	0	0	0	0	0	0	0	0	0	0	0	0	0	0	0	0	0	0	0	0	0	0	0	0	0	0	0	0	0	0	0	0	0	0	0	0	0	0	0	0	0	0	0	0	0	0	0	0	0	0	0	0	0	0	0	0	0	0	0	0	0	0	0	0	0	0	0	0	0	0	0	2	5	5	2	0	5	11.28	4.94e-06	337	38609	6.4	XXNXXXXXXXXXN		-1.7313	0.843294	0.330621	-1.7017	1	0.437124	-1.5642	0.766972	0.344613
3.6e-05	1	0	0	-5.198	1	0	0	-5.951	0.755613	0	0	-5.541	1	2017-09-08							NP_001092281.1	septin-8 isoform a [Homo sapiens]	0	0	0	0	0	0	0	0	1	1	1	1	0	1	3.31	3.577e-05	0	0	0	0	0	0	0	0	0.333333	1	0	0	0	0	0	0	0	0	0	0	0	0	0	0	0	0	0	0	0	0	0	0	0	0	0	0	0	0	0	0	0	0	0	0	0	0	0	0	0	0	0	0	0	0	0	0	0	0	0	0	0	0	0	0	0	0	0	0	0	0	0	0	0	0	0	0	0	0	0	0	0	0	3	4	4	3	0	4	12.63	2.76e-06	483	55756	6.3	XNXXXXXXXXXXN		-1.8944	0.850662	0.297677	-2.0486	0.995056	0.348777	-1.635	0.772461	0.334257
3.6e-05	1	0	0	-4.891	1	0	0	-4.021	1	0	0	-4.997	1	GLTSCR2							NP_056525.2	glioma tumor suppressor candidate region gene 2 protein [Homo sapiens]	0	0	0	0	0	0	0	0	1	1	1	1	0	1	3.77	3.615e-05	0	0	0	0	0	0	0	0	0.333333	1	0	0	0	0	0	0	0	0	0	0	0	0	0	0	0	0	0	0	0	0	0	0	0	0	0	0	0	0	0	0	0	0	0	0	0	0	0	0	0	0	0	0	0	0	0	0	0	0	0	0	0	0	0	0	0	0	0	0	0	0	0	0	0	0	0	0	0	0	0	0	0	0	3	7	7	3	0	7	10.04	4.88e-06	478	54389	10.3	XNXXXXXXXXXXN		-1.3731	0.818369	0.398415	-1.5311	1	0.483298	-1.5637	0.766972	0.344613
3.5e-05	1	0	0	-4.866	1	0	0	-5.567	0.705105	0	0	-5.791	1	EPN1							NP_001123543.1	epsin-1 isoform a [Homo sapiens]	1	1	1	1	0	1	3.78	3.517e-05	0	0	0	0	0	0	0	0	0	0	0	0	0	0	0	0	0.333333	1	0	0	0	0	0	0	0	0	0	0	0	0	0	0	0	0	0	0	0	0	0	0	0	0	0	0	0	0	0	0	0	0	0	0	0	0	0	0	0	0	0	0	0	0	0	0	0	0	0	0	0	0	0	0	0	0	0	0	0	0	0	0	0	0	0	0	0	0	0	0	0	0	2	3	3	2	0	3	3.78	1.51e-06	662	69040	5	NXXXXXXXXXXXN		-1.6656	0.84043	0.340688	-2.1549	0.989993	0.321059	-1.6394	0.773765	0.331678
3.5e-05	1	0	0	-5.19	0.911107	0	0	-5.168	0.852492	0	0	-4.953	1	DDX41							NP_001308759.1	probable ATP-dependent RNA helicase DDX41 isoform 2 [Homo sapiens]	0	0	0	0	0	0	0	0	1	1	1	1	0	1	2.62	3.484e-05	0	0	0	0	0	0	0	0	0.333333	1	0	0	0	0	0	0	0	0	0	0	0	0	0	0	0	0	0	0	0	0	0	0	0	0	0	0	0	0	0	0	0	0	0	0	0	0	0	0	0	0	0	0	0	0	0	0	0	0	0	0	0	0	0	0	0	0	0	0	0	0	0	0	0	0	0	0	0	0	0	0	0	0	2	3	3	2	0	3	4.84	2.02e-06	496	55410	8.2	XNXXXXXXXXXXN		-2.1346	0.855655	0.256552	-1.8481	1	0.397067	-1.7739	0.784512	0.308556
3.5e-05	1	0	0	-6.789	1	0	0	-5.609	0.66224	0	0	-4.868	1	NXF1							NP_001074960.1	nuclear RNA export factor 1 isoform 2 [Homo sapiens]	0	0	0	0	0	0	0	0	0	0	0	0	0	0	0	0	1	1	1	1	0	1	4.21	3.485e-05	0.333333	1	0	0	0	0	0	0	0	0	0	0	0	0	0	0	0	0	0	0	0	0	0	0	0	0	0	0	0	0	0	0	0	0	0	0	0	0	0	0	0	0	0	0	0	0	0	0	0	0	0	0	0	0	0	0	0	0	0	0	0	0	0	0	0	0	0	0	0	0	0	0	0	0	3	7	7	3	0	7	14.33	6.55e-06	356	40476	9	XXNXXXXXXXXXN		-1.9375	0.851761	0.291199	-2.2468	0.985327	0.298758	-1.6154	0.771121	0.336843
3.4e-05	1	0	0	-4.836	1	0	0	-4.864	0.958832	0	0	-5.237	1	DDX56							NP_001244118.1	probable ATP-dependent RNA helicase DDX56 isoform 2 [Homo sapiens]	0	0	0	0	0	0	0	0	1	1	1	1	0	1	3.16	3.408e-05	0	0	0	0	0	0	0	0	0.333333	1	0	0	0	0	0	0	0	0	0	0	0	0	0	0	0	0	0	0	0	0	0	0	0	0	0	0	0	0	0	0	0	0	0	0	0	0	0	0	0	0	0	0	0	0	0	0	0	0	0	0	0	0	0	0	0	0	0	0	0	0	0	0	0	0	0	0	0	0	0	0	0	0	4	4	4	4	0	4	12.62	2.63e-06	507	57275	9.2	XNXXXXXXXXXXN		-1.5486	0.832577	0.364342	-1.6278	1	0.457527	-1.499	0.759591	0.357569
3.4e-05	1	0	0	-5.66	0.932105	0	0	-5.049	0.821154	0	0	-4.832	1	UBXN4							NP_055422.1	UBX domain-containing protein 4 [Homo sapiens]	0	0	0	0	0	0	0	0	1	1	1	1	0	1	4.13	3.401e-05	0	0	0	0	0	0	0	0	0.333333	1	0	0	0	0	0	0	0	0	0	0	0	0	0	0	0	0	0	0	0	0	0	0	0	0	0	0	0	0	0	0	0	0	0	0	0	0	0	0	0	0	0	0	0	0	0	0	0	0	0	0	0	0	0	0	0	0	0	0	0	0	0	0	0	0	0	0	0	0	0	0	0	0	3	7	7	3	0	7	10.04	4.59e-06	508	56778	6.4	XNXXXXXXXXXXN		-2.0907	0.855198	0.262732	-1.9127	1	0.382318	-1.8914	0.792487	0.288283
3.4e-05	1	0	0	-5.012	1	0	0	-5.1	1	0	0	-4.823	1	KLF4							NP_001300981.1	Krueppel-like factor 4 isoform 1 [Homo sapiens]	0	0	0	0	0	0	0	0	1	1	1	1	0	1	3.9	3.368e-05	0	0	0	0	0	0	0	0	0.333333	1	0	0	0	0	0	0	0	0	0	0	0	0	0	0	0	0	0	0	0	0	0	0	0	0	0	0	0	0	0	0	0	0	0	0	0	0	0	0	0	0	0	0	0	0	0	0	0	0	0	0	0	0	0	0	0	0	0	0	0	0	0	0	0	0	0	0	0	0	0	0	0	0	2	2	2	2	0	2	7.8	1.3e-06	513	54671	8.4	XNXXXXXXXXXXN		-1.8907	0.85008	0.300915	-1.3285	1	0.540453	-1.5273	0.762615	0.352383
3.4e-05	1	0	0	-5.664	1	0	0	-5.747	0.64812	0	0	-5.414	1	MAPKAPK2							NP_004750.1	MAP kinase-activated protein kinase 2 isoform 1 [Homo sapiens]	0	0	0	0	0	0	0	0	0	0	0	0	0	0	0	0	1	1	1	1	0	1	5.14	3.353e-05	0.333333	1	0	0	0	0	0	0	0	0	0	0	0	0	0	0	0	0	0	0	0	0	0	0	0	0	0	0	0	0	0	0	0	0	0	0	0	0	0	0	0	0	0	0	0	0	0	0	0	0	0	0	0	0	0	0	0	0	0	0	0	0	0	0	0	0	0	0	0	0	0	0	0	0	4	7	7	4	0	7	11.35	6.3e-06	370	42203	8.2	XXNXXXXXXXXXN		-1.826	0.848098	0.310741	-2.2775	0.983363	0.290087	-1.8446	0.789667	0.29585
3.4e-05	1	0	0	-4.891	1	0	0	-5.405	0.863652	0	0	-5.36	1	SSBP4							NP_001009998.1	single-stranded DNA-binding protein 4 isoform b [Homo sapiens]	0	0	0	0	0	0	0	0	0	0	0	0	0	0	0	0	1	1	1	1	0	1	4.68	3.418e-05	0.333333	1	0	0	0	0	0	0	0	0	0	0	0	0	0	0	0	0	0	0	0	0	0	0	0	0	0	0	0	0	0	0	0	0	0	0	0	0	0	0	0	0	0	0	0	0	0	0	0	0	0	0	0	0	0	0	0	0	0	0	0	0	0	0	0	0	0	0	0	0	0	0	0	0	2	8	2	1	6	2.41379	7.44	2.22e-06	363	37214	6.6	XXNXXXXXXXXXN		-1.391	0.819951	0.395004	-1.8251	1	0.406936	-1.759	0.783411	0.311111
3.3e-05	1	0	0	-5.486	1	0	0	-5.187	0.79367	0	0	-5.714	1	LYAR							NP_060286.1	cell growth-regulating nucleolar protein [Homo sapiens]	0	0	0	0	0	0	0	0	0	0	0	0	0	0	0	0	1	1	1	1	0	1	3.69	3.274e-05	0.333333	1	0	0	0	0	0	0	0	0	0	0	0	0	0	0	0	0	0	0	0	0	0	0	0	0	0	0	0	0	0	0	0	0	0	0	0	0	0	0	0	0	0	0	0	0	0	0	0	0	0	0	0	0	0	0	0	0	0	0	0	0	0	0	0	0	0	0	0	0	0	0	0	0	3	7	7	3	0	7	10.82	6.15e-06	379	43634	9.6	XXNXXXXXXXXXN		-1.5293	0.831314	0.367742	-1.9695	0.998031	0.3678	-1.5783	0.768378	0.342024
3.3e-05	1	0	0	-5.551	0.959039	0	0	-5.359	1	0	0	-4.865	1	CTH							NP_001177392.1	cystathionine gamma-lyase isoform 3 [Homo sapiens]	0	0	0	0	0	0	0	0	0	0	0	0	0	0	0	0	1	1	1	1	0	1	5.36	3.326e-05	0.333333	1	0	0	0	0	0	0	0	0	0	0	0	0	0	0	0	0	0	0	0	0	0	0	0	0	0	0	0	0	0	0	0	0	0	0	0	0	0	0	0	0	0	0	0	0	0	0	0	0	0	0	0	0	0	0	0	0	0	0	0	0	0	0	0	0	0	0	0	0	0	0	0	0	2	2	2	2	0	2	9.92	1.79e-06	373	41260	6.9	XXNXXXXXXXXXN		-2.0341	0.854313	0.272107	-1.4938	1	0.493658	-1.4669	0.756471	0.362756
3.3e-05	1	0	0	-4.701	1	0	0	-5.218	1	0	0	-5.699	1	AIFM2							NP_116186.1	apoptosis-inducing factor 2 [Homo sapiens]	0	0	0	0	0	0	0	0	0	0	0	0	0	0	0	0	1	1	1	1	0	1	5.09	3.326e-05	0.333333	1	0	0	0	0	0	0	0	0	0	0	0	0	0	0	0	0	0	0	0	0	0	0	0	0	0	0	0	0	0	0	0	0	0	0	0	0	0	0	0	0	0	0	0	0	0	0	0	0	0	0	0	0	0	0	0	0	0	0	0	0	0	0	0	0	0	0	0	0	0	0	0	0	2	4	4	2	0	4	8.85	3.57e-06	373	40527	9.1	XXNXXXXXXXXXN		-1.4644	0.82592	0.381357	-1.5317	1	0.483295	-1.9034	0.79338	0.285776
3.2e-05	1	0	0	-5.516	1	0	0	-5.713	0.872288	0	0	-5.675	1	PAPOLG							NP_075045.2	poly(A) polymerase gamma [Homo sapiens]	1	1	1	1	0	1	1.9	3.163e-05	0	0	0	0	0	0	0	0	0	0	0	0	0	0	0	0	0.333333	1	0	0	0	0	0	0	0	0	0	0	0	0	0	0	0	0	0	0	0	0	0	0	0	0	0	0	0	0	0	0	0	0	0	0	0	0	0	0	0	0	0	0	0	0	0	0	0	0	0	0	0	0	0	0	0	0	0	0	0	0	0	0	0	0	0	0	0	0	0	0	0	0	6	10	10	6	0	10	13.45	4.53e-06	736	82803	9.1	NXXXXXXXXXXXN		-1.7479	0.844177	0.327285	-1.8073	1	0.406998	-1.6442	0.773767	0.331675
3.2e-05	1	0	0	-5.887	1	0	0	-6.623	0.74595	0	0	-5.314	1	BRD3							NP_031397.1	bromodomain-containing protein 3 [Homo sapiens]	1	1	1	1	0	1	2.2	3.207e-05	0	0	0	0	0	0	0	0	0	0	0	0	0	0	0	0	0.333333	1	0	0	0	0	0	0	0	0	0	0	0	0	0	0	0	0	0	0	0	0	0	0	0	0	0	0	0	0	0	0	0	0	0	0	0	0	0	0	0	0	0	0	0	0	0	0	0	0	0	0	0	0	0	0	0	0	0	0	0	0	0	0	0	0	0	0	0	0	0	0	0	0	3	3	3	3	0	3	6.75	1.38e-06	726	79542	9.4	NXXXXXXXXXXXN		-1.8238	0.848097	0.310745	-2.0688	0.994261	0.344086	-1.6584	0.775055	0.329095
3.2e-05	1	0	0	-5.329	0.972339	0	0	-5.962	0.949226	0	0	-5.207	1	WDR55							NP_060176.2	WD repeat-containing protein 55 [Homo sapiens]	0	0	0	0	0	0	0	0	0	0	0	0	0	0	0	0	1	1	1	1	0	1	4.96	3.24e-05	0.333333	1	0	0	0	0	0	0	0	0	0	0	0	0	0	0	0	0	0	0	0	0	0	0	0	0	0	0	0	0	0	0	0	0	0	0	0	0	0	0	0	0	0	0	0	0	0	0	0	0	0	0	0	0	0	0	0	0	0	0	0	0	0	0	0	0	0	0	0	0	0	0	0	0	3	8	8	3	0	8	14.62	6.96e-06	383	42123	4.9	XXNXXXXXXXXXN		-2.006	0.853583	0.278412	-1.6479	1	0.452401	-1.8975	0.792491	0.28828
3.2e-05	1	0	0	-4.897	1	0	0	-5.212	0.817806	0	0	-5.159	1	RIMKLB							NP_065785.2	beta-citrylglutamate synthase B [Homo sapiens]	0	0	0	0	0	0	0	0	0	0	0	0	0	0	0	0	1	1	1	1	0	1	4.4	3.214e-05	0.333333	1	0	0	0	0	0	0	0	0	0	0	0	0	0	0	0	0	0	0	0	0	0	0	0	0	0	0	0	0	0	0	0	0	0	0	0	0	0	0	0	0	0	0	0	0	0	0	0	0	0	0	0	0	0	0	0	0	0	0	0	0	0	0	0	0	0	0	0	0	0	0	0	0	3	4	4	3	0	4	8.55	3.45e-06	386	42464	6	XXNXXXXXXXXXN		-1.6257	0.837279	0.350785	-1.9196	0.999381	0.377512	-1.3377	0.74127	0.386044
3.1e-05	1	0	0	-4.419	1	0	0	-5.076	1	0	0	-4.731	1	MARK3							NP_001122390.2	MAP/microtubule affinity-regulating kinase 3 isoform a [Homo sapiens]	1	1	1	1	0	1	2.26	3.092e-05	0	0	0	0	0	0	0	0	0	0	0	0	0	0	0	0	0.333333	1	0	0	0	0	0	0	0	0	0	0	0	0	0	0	0	0	0	0	0	0	0	0	0	0	0	0	0	0	0	0	0	0	0	0	0	0	0	0	0	0	0	0	0	0	0	0	0	0	0	0	0	0	0	0	0	0	0	0	0	0	0	0	0	0	0	0	0	0	0	0	0	0	4	8	7	3	1	7.77778	8.23	3.44e-06	753	84428	9.6	NXXXXXXXXXXXN		-1.4511	0.824487	0.384765	-1.388	1	0.524829	-1.5484	0.765543	0.347205
3.1e-05	1	0	0	-5.935	1	0	0	-5.284	0.722066	0	0	-5.068	1	ARIH1							NP_005735.2	E3 ubiquitin-protein ligase ARIH1 [Homo sapiens]	0	0	0	0	0	0	0	0	1	1	1	1	0	1	4.85	3.102e-05	0	0	0	0	0	0	0	0	0.333333	1	0	0	0	0	0	0	0	0	0	0	0	0	0	0	0	0	0	0	0	0	0	0	0	0	0	0	0	0	0	0	0	0	0	0	0	0	0	0	0	0	0	0	0	0	0	0	0	0	0	0	0	0	0	0	0	0	0	0	0	0	0	0	0	0	0	0	0	0	0	0	0	0	2	6	6	2	0	6	6.82	3.59e-06	557	64118	5.1	XNXXXXXXXXXXN		-1.7794	0.845843	0.320639	-2.119	0.991751	0.330186	-1.5441	0.764094	0.34979
3e-05	1	0	0	-4.883	1	0	0	-6.12	0.743375	0	0	-6.153	1	MBD4							NP_001263199.1	methyl-CpG-binding domain protein 4 isoform 2 [Homo sapiens]	0	0	0	0	0	0	0	0	1	1	1	1	0	1	2.96	3.01e-05	0	0	0	0	0	0	0	0	0.333333	1	0	0	0	0	0	0	0	0	0	0	0	0	0	0	0	0	0	0	0	0	0	0	0	0	0	0	0	0	0	0	0	0	0	0	0	0	0	0	0	0	0	0	0	0	0	0	0	0	0	0	0	0	0	0	0	0	0	0	0	0	0	0	0	0	0	0	0	0	0	0	0	0	4	4	4	4	0	4	8.71	2.32e-06	574	65348	8.8	XNXXXXXXXXXXN		-1.5148	0.83002	0.37114	-2.0742	0.993434	0.339459	-2.114	0.803579	0.251347
3e-05	1	0	0	-5.243	1	0	0	-5.243	1	0	0	-5.695	1	CARNMT1							NP_689633.1	carnosine N-methyltransferase isoform 1 [Homo sapiens]	0	0	0	0	0	0	0	0	0	0	0	0	0	0	0	0	1	1	1	1	0	1	2.93	3.034e-05	0.333333	1	0	0	0	0	0	0	0	0	0	0	0	0	0	0	0	0	0	0	0	0	0	0	0	0	0	0	0	0	0	0	0	0	0	0	0	0	0	0	0	0	0	0	0	0	0	0	0	0	0	0	0	0	0	0	0	0	0	0	0	0	0	0	0	0	0	0	0	0	0	0	0	0	2	6	6	2	0	6	6.85	4.89e-06	409	47186	6.3	XXNXXXXXXXXXN		-1.7437	0.844173	0.327288	-1.3812	1	0.52485	-1.9319	0.7951	0.280775
2.9e-05	1	0	0	-5.76	1	0	0	-4.945	0.925741	0	0	-5.343	1	TAF5							NP_008882.2	transcription initiation factor TFIID subunit 5 isoform 1 [Homo sapiens]	1	1	1	1	0	1	2.25	2.91e-05	0	0	0	0	0	0	0	0	0	0	0	0	0	0	0	0	0.333333	1	0	0	0	0	0	0	0	0	0	0	0	0	0	0	0	0	0	0	0	0	0	0	0	0	0	0	0	0	0	0	0	0	0	0	0	0	0	0	0	0	0	0	0	0	0	0	0	0	0	0	0	0	0	0	0	0	0	0	0	0	0	0	0	0	0	0	0	0	0	0	0	0	3	3	3	3	0	3	4.13	1.25e-06	800	86830	5.6	NXXXXXXXXXXXN		-1.8297	0.8481	0.310736	-1.6968	1	0.437148	-1.7803	0.784516	0.308553
2.9e-05	1	0	0	-5.748	1	0	0	-5.185	0.761271	0	0	-5.891	1	TLE4							NP_001269677.1	transducin-like enhancer protein 4 isoform 1 [Homo sapiens]	1	2	0	0	2	1	1.37	2.892e-05	0	0	0	0	0	0	0	0	0	0	0	0	0	0	0	0	0.333333	1	0	0	0	0	0	0	0	0	0	0	0	0	0	0	0	0	0	0	0	0	0	0	0	0	0	0	0	0	0	0	0	0	0	0	0	0	0	0	0	0	0	0	0	0	0	0	0	0	0	0	0	0	0	0	0	0	0	0	0	0	0	0	0	0	0	0	0	0	0	0	0	0	2	8	1	1	7	1.77778	3.23	7.4e-07	805	87702	7.6	NXXXXXXXXXXXN		-1.5389	0.831323	0.367735	-2.0368	0.995047	0.348812	-1.6518	0.775052	0.3291
2.9e-05	1	0	0	-4.563	1	0	0	-5.64	0.855792	0	0	-5.293	1	PTPN9							NP_002824.1	tyrosine-protein phosphatase non-receptor type 9 [Homo sapiens]	0	0	0	0	0	0	0	0	1	1	1	1	0	1	2.53	2.914e-05	0	0	0	0	0	0	0	0	0.333333	1	0	0	0	0	0	0	0	0	0	0	0	0	0	0	0	0	0	0	0	0	0	0	0	0	0	0	0	0	0	0	0	0	0	0	0	0	0	0	0	0	0	0	0	0	0	0	0	0	0	0	0	0	0	0	0	0	0	0	0	0	0	0	0	0	0	0	0	0	0	0	0	0	3	6	6	3	0	6	4.72	3.37e-06	593	68020	8	XNXXXXXXXXXXN		-1.2659	0.808123	0.418857	-1.8413	1	0.401972	-1.8945	0.792489	0.288281
2.7e-05	1	0	0	-5.567	1	0	0	-5.842	0.665935	0	0	-5.147	1	ATF7							NP_001123532.1	cyclic AMP-dependent transcription factor ATF-7 isoform 3 [Homo sapiens]	0	0	0	0	0	0	0	0	0	0	0	0	0	0	0	0	1	1	1	1	0	1	3.25	2.686e-05	0.333333	1	0	0	0	0	0	0	0	0	0	0	0	0	0	0	0	0	0	0	0	0	0	0	0	0	0	0	0	0	0	0	0	0	0	0	0	0	0	0	0	0	0	0	0	0	0	0	0	0	0	0	0	0	0	0	0	0	0	0	0	0	0	0	0	0	0	0	0	0	0	0	0	0	4	7	7	4	0	7	15.37	5.05e-06	462	49650	8.2	XXNXXXXXXXXXN		-1.6012	0.836151	0.354171	-2.2388	0.985325	0.298801	-1.4556	0.754878	0.365347
2.7e-05	1	0	0	-5.013	1	0	0	-6.052	0.932817	0	0	-5.358	1	SH2D4A							NP_071354.2	SH2 domain-containing protein 4A isoform a [Homo sapiens]	0	0	0	0	0	0	0	0	0	0	0	0	0	0	0	0	1	1	1	1	0	1	4.63	2.733e-05	0.333333	1	0	0	0	0	0	0	0	0	0	0	0	0	0	0	0	0	0	0	0	0	0	0	0	0	0	0	0	0	0	0	0	0	0	0	0	0	0	0	0	0	0	0	0	0	0	0	0	0	0	0	0	0	0	0	0	0	0	0	0	0	0	0	0	0	0	0	0	0	0	0	0	0	3	5	5	3	0	5	10.79	3.67e-06	454	52727	8.1	XXNXXXXXXXXXN		-1.7283	0.84329	0.330623	-1.6821	1	0.442209	-1.9071	0.793381	0.285772
2.7e-05	1	0	0	-4.946	1	0	0	-4.79	1	0	0	-4.242	1	OXSM							NP_060367.1	3-oxoacyl-[acyl-carrier-protein] synthase, mitochondrial isoform 1 precursor [Homo sapiens]	0	0	0	0	0	0	0	0	0	0	0	0	0	0	0	0	1	1	1	1	0	1	3.7	2.703e-05	0.333333	1	0	0	0	0	0	0	0	0	0	0	0	0	0	0	0	0	0	0	0	0	0	0	0	0	0	0	0	0	0	0	0	0	0	0	0	0	0	0	0	0	0	0	0	0	0	0	0	0	0	0	0	0	0	0	0	0	0	0	0	0	0	0	0	0	0	0	0	0	0	0	0	0	2	9	9	2	0	9	10.02	6.53e-06	459	48843	7.7	XXNXXXXXXXXXN		-1.429	0.823008	0.388178	-1.5311	1	0.483298	-1.3377	0.74127	0.386044
2.7e-05	1	0	0	-5.008	1	0	0	-5.617	0.831821	0	0	-5.661	1	BCL3							NP_005169.2	B-cell lymphoma 3 protein [Homo sapiens]	0	0	0	0	0	0	0	0	0	0	0	0	0	0	0	0	1	1	1	1	0	1	3.74	2.733e-05	0.333333	1	0	0	0	0	0	0	0	0	0	0	0	0	0	0	0	0	0	0	0	0	0	0	0	0	0	0	0	0	0	0	0	0	0	0	0	0	0	0	0	0	0	0	0	0	0	0	0	0	0	0	0	0	0	0	0	0	0	0	0	0	0	0	0	0	0	0	0	0	0	0	0	0	3	4	4	3	0	4	9.47	2.94e-06	454	47584	8.4	XXNXXXXXXXXXN		-1.5623	0.833801	0.360952	-1.8907	1	0.387212	-1.809	0.786647	0.303456
2.7e-05	1	0	0	-5.353	1	0	0	-5.058	1	0	0	-5.153	1	MIEF2							NP_631901.2	mitochondrial dynamics protein MID49 isoform 1 [Homo sapiens]	0	0	0	0	0	0	0	0	0	0	0	0	0	0	0	0	1	1	1	1	0	1	5.07	2.733e-05	0.333333	1	0	0	0	0	0	0	0	0	0	0	0	0	0	0	0	0	0	0	0	0	0	0	0	0	0	0	0	0	0	0	0	0	0	0	0	0	0	0	0	0	0	0	0	0	0	0	0	0	0	0	0	0	0	0	0	0	0	0	0	0	0	0	0	0	0	0	0	0	0	0	0	0	2	2	2	2	0	2	8.59	1.47e-06	454	49269	5.1	XXNXXXXXXXXXN		-1.7939	0.846626	0.317331	-1.2639	1	0.561226	-1.4172	0.751613	0.370535
2.7e-05	1	0	0	-5.021	1	0	0	-5.961	0.843658	0	0	-5.195	1	COQ6							NP_872282.1	ubiquinone biosynthesis monooxygenase COQ6, mitochondrial isoform a [Homo sapiens]	0	0	0	0	0	0	0	0	0	0	0	0	0	0	0	0	1	1	1	1	0	1	2.14	2.651e-05	0.333333	1	0	0	0	0	0	0	0	0	0	0	0	0	0	0	0	0	0	0	0	0	0	0	0	0	0	0	0	0	0	0	0	0	0	0	0	0	0	0	0	0	0	0	0	0	0	0	0	0	0	0	0	0	0	0	0	0	0	0	0	0	0	0	0	0	0	0	0	0	0	0	0	0	2	4	4	2	0	4	5.13	2.85e-06	468	50870	7.3	XXNXXXXXXXXXN		-1.4712	0.825928	0.381355	-1.8663	1	0.392144	-2.007	0.799014	0.268383
2.6e-05	1	0	0	-4.427	1	0	0	-4.98	0.799657	0	0	-5.789	1	FBXO3							NP_036307.2	F-box only protein 3 isoform 1 [Homo sapiens]	0	0	0	0	0	0	0	0	0	0	0	0	0	0	0	0	1	1	1	1	0	1	3.61	2.634e-05	0.333333	1	0	0	0	0	0	0	0	0	0	0	0	0	0	0	0	0	0	0	0	0	0	0	0	0	0	0	0	0	0	0	0	0	0	0	0	0	0	0	0	0	0	0	0	0	0	0	0	0	0	0	0	0	0	0	0	0	0	0	0	0	0	0	0	0	0	0	0	0	0	0	0	0	4	17	17	4	0	17	14.23	1.203e-05	471	54561	5	XXNXXXXXXXXXN		-1.101	0.788163	0.452613	-1.9571	0.998025	0.367858	-1.8338	0.788683	0.298379
2.6e-05	1	0	0	-5.48	0.931437	0	0	-6.067	0.843755	0	0	-5.348	1	PPP5C							NP_001191213.1	serine/threonine-protein phosphatase 5 isoform 2 [Homo sapiens]	0	0	0	0	0	0	0	0	0	0	0	0	0	0	0	0	1	1	1	1	0	1	3.98	2.601e-05	0.333333	1	0	0	0	0	0	0	0	0	0	0	0	0	0	0	0	0	0	0	0	0	0	0	0	0	0	0	0	0	0	0	0	0	0	0	0	0	0	0	0	0	0	0	0	0	0	0	0	0	0	0	0	0	0	0	0	0	0	0	0	0	0	0	0	0	0	0	0	0	0	0	0	0	4	10	10	4	0	10	13.42	6.99e-06	477	54426	6.3	XXNXXXXXXXXXN		-2.0921	0.855199	0.26273	-1.8661	1	0.392145	-1.9255	0.794256	0.283266
2.6e-05	1	0	0	-5.714	0.921353	0	0	-5.343	0.934353	0	0	-5.588	1	GPBP1L1							NP_067652.1	vasculin-like protein 1 [Homo sapiens]	0	0	0	0	0	0	0	0	0	0	0	0	0	0	0	0	1	1	1	1	0	1	3.8	2.618e-05	0.333333	1	0	0	0	0	0	0	0	0	0	0	0	0	0	0	0	0	0	0	0	0	0	0	0	0	0	0	0	0	0	0	0	0	0	0	0	0	0	0	0	0	0	0	0	0	0	0	0	0	0	0	0	0	0	0	0	0	0	0	0	0	0	0	0	0	0	0	0	0	0	0	0	0	2	7	7	2	0	7	7.38	4.92e-06	474	52302	6.8	XXNXXXXXXXXXN		-2.1132	0.85544	0.259633	-1.6789	1	0.442225	-2.0674	0.801751	0.258601
2.6e-05	1	0	0	-4.374	1	0	0	-5.266	0.813451	0	0	-4.692	1	CPVL							NP_112601.3	probable serine carboxypeptidase CPVL precursor [Homo sapiens]	0	0	0	0	0	0	0	0	0	0	0	0	0	0	0	0	1	1	1	1	0	1	3.36	2.607e-05	0.333333	1	0	0	0	0	0	0	0	0	0	0	0	0	0	0	0	0	0	0	0	0	0	0	0	0	0	0	0	0	0	0	0	0	0	0	0	0	0	0	0	0	0	0	0	0	0	0	0	0	0	0	0	0	0	0	0	0	0	0	0	0	0	0	0	0	0	0	0	0	0	0	0	0	2	3	3	2	0	3	6.09	2.1e-06	476	54164	5.6	XXNXXXXXXXXXN		-1.4013	0.819961	0.394999	-1.9286	0.999384	0.377465	-1.5394	0.764091	0.349792
2.5e-05	1	0	0	-5.848	0.96193	0	0	-4.594	1	0	0	-5.326	0.946283	FOXP4							NP_001012426.1	forkhead box protein P4 isoform 1 [Homo sapiens]	0	0	0	0	0	0	0	0	1	1	1	1	0	1	2.79	2.541e-05	1	1	0	0	1	0	1.91	0	0.333333	1	0	0	0	0	0	0	0	0	0	0	0	0	0	0	0	0	0	0	0	0	0	0	0	0	0	0	0	0	0	0	0	0	0	0	0	0	0	0	0	0	0	0	0	0	0	0	0	0	0	0	0	0	0	0	0	0	0	0	0	0	0	0	0	0	0	0	0	0	0	0	0	0	3	9	8	2	1	8.8	9.12	4.31e-06	680	73488	6.4	XNNXXXXXXXXXN		-2.028	0.85397	0.275244	-1.5314	1	0.483297	-2.279	0.808686	0.225447
2.5e-05	1	0	0	-4.885	1	0	0	-5.656	0.939015	0	0	-5.574	1	MASP1							NP_001870.3	mannan-binding lectin serine protease 1 isoform 1 precursor [Homo sapiens]	0	0	0	0	0	0	0	0	1	1	1	1	0	1	2.72	2.472e-05	0	0	0	0	0	0	0	0	0.333333	1	0	0	0	0	0	0	0	0	0	0	0	0	0	0	0	0	0	0	0	0	0	0	0	0	0	0	0	0	0	0	0	0	0	0	0	0	0	0	0	0	0	0	0	0	0	0	0	0	0	0	0	0	0	0	0	0	0	0	0	0	0	0	0	0	0	0	0	0	0	0	0	0	3	4	4	3	0	4	5.01	1.91e-06	699	79247	5.5	XNXXXXXXXXXXN		-1.5586	0.832587	0.364337	-1.6692	1	0.447285	-1.854	0.789673	0.295844
2.5e-05	1	0	0	-5.787	1	0	0	-5.632	0.819456	0	0	-5.245	1	CBLL1							NP_001271220.1	E3 ubiquitin-protein ligase Hakai isoform 2 [Homo sapiens]	0	0	0	0	0	0	0	0	0	0	0	0	0	0	0	0	1	1	1	1	0	1	2.86	2.532e-05	0.333333	1	0	0	0	0	0	0	0	0	0	0	0	0	0	0	0	0	0	0	0	0	0	0	0	0	0	0	0	0	0	0	0	0	0	0	0	0	0	0	0	0	0	0	0	0	0	0	0	0	0	0	0	0	0	0	0	0	0	0	0	0	0	0	0	0	0	0	0	0	0	0	0	0	2	9	9	2	0	9	6.94	6.12e-06	490	54390	8.4	XXNXXXXXXXXXN		-1.8478	0.848789	0.307453	-1.9162	1	0.382311	-1.6293	0.772456	0.334258
2.4e-05	1	0	0	-5.778	1	0	0	-3.681	1	0	0	-5.38	1	NAB2							NP_005958.1	NGFI-A-binding protein 2 [Homo sapiens]	0	0	0	0	0	0	0	0	1	1	0	0	1	0	1.71	0	1	1	1	1	0	1	4.76	2.363e-05	0.333333	1	0	0	0	0	0	0	0	0	0	0	0	0	0	0	0	0	0	0	0	0	0	0	0	0	0	0	0	0	0	0	0	0	0	0	0	0	0	0	0	0	0	0	0	0	0	0	0	0	0	0	0	0	0	0	0	0	0	0	0	0	0	0	0	0	0	0	0	0	0	0	0	0	2	12	1	1	11	1.15068	6.48	7.3e-07	525	56594	7	XNNXXXXXXXXXN		-1.9165	0.851227	0.29443	-0.9195	0.982324	0.652848	-1.2923	0.735781	0.39377
2.4e-05	1	0	0	-5.041	1	0	0	-4.627	1	0	0	-4.677	1	CD3EAP							NP_001284519.1	DNA-directed RNA polymerase I subunit RPA34 isoform 1 [Homo sapiens]	0	0	0	0	0	0	0	0	0	0	0	0	0	0	0	0	1	1	1	1	0	1	6.64	2.423e-05	0.333333	1	0	0	0	0	0	0	0	0	0	0	0	0	0	0	0	0	0	0	0	0	0	0	0	0	0	0	0	0	0	0	0	0	0	0	0	0	0	0	0	0	0	0	0	0	0	0	0	0	0	0	0	0	0	0	0	0	0	0	0	0	0	0	0	0	0	0	0	0	0	0	0	0	3	3	3	3	0	3	17.58	1.95e-06	512	55172	8.4	XXNXXXXXXXXXN		-1.2216	0.802517	0.429034	-1.4808	1	0.498828	-1.5197	0.762613	0.352388
2.4e-05	1	0	0	-5.317	1	0	0	-4.386	1	0	0	-5.253	1	GPT2							NP_597700.1	alanine aminotransferase 2 isoform 1 [Homo sapiens]	0	0	0	0	0	0	0	0	0	0	0	0	0	0	0	0	1	1	1	1	0	1	4.97	2.372e-05	0.333333	1	0	0	0	0	0	0	0	0	0	0	0	0	0	0	0	0	0	0	0	0	0	0	0	0	0	0	0	0	0	0	0	0	0	0	0	0	0	0	0	0	0	0	0	0	0	0	0	0	0	0	0	0	0	0	0	0	0	0	0	0	0	0	0	0	0	0	0	0	0	0	0	0	4	6	6	4	0	6	9.94	3.82e-06	523	57904	7.7	XXNXXXXXXXXXN		-1.8959	0.850662	0.297674	-1.4987	1	0.49364	-1.8336	0.788683	0.298379
2.4e-05	1	0	0	-4.95	1	0	0	-6.624	0.884465	0	0	-4.557	1	LAP3							NP_056991.2	cytosol aminopeptidase [Homo sapiens]	0	0	0	0	0	0	0	0	0	0	0	0	0	0	0	0	1	1	1	1	0	1	3.66	2.391e-05	0.333333	1	0	0	0	0	0	0	0	0	0	0	0	0	0	0	0	0	0	0	0	0	0	0	0	0	0	0	0	0	0	0	0	0	0	0	0	0	0	0	0	0	0	0	0	0	0	0	0	0	0	0	0	0	0	0	0	0	0	0	0	0	0	0	0	0	0	0	0	0	0	0	0	0	3	4	4	3	0	4	9.06	2.57e-06	519	56166	7.9	XXNXXXXXXXXXN		-1.6839	0.841415	0.337328	-1.7822	1	0.41693	-1.3543	0.743054	0.383463
2.4e-05	1	0	0	-5.506	1	0	0	-4.811	1	0	0	-5.074	1	PNKP							NP_009185.2	bifunctional polynucleotide phosphatase/kinase [Homo sapiens]	0	0	0	0	0	0	0	0	0	0	0	0	0	0	0	0	1	1	1	1	0	1	3.84	2.381e-05	0.333333	1	0	0	0	0	0	0	0	0	0	0	0	0	0	0	0	0	0	0	0	0	0	0	0	0	0	0	0	0	0	0	0	0	0	0	0	0	0	0	0	0	0	0	0	0	0	0	0	0	0	0	0	0	0	0	0	0	0	0	0	0	0	0	0	0	0	0	0	0	0	0	0	0	2	2	2	2	0	2	6.33	1.28e-06	521	57076	8.5	XXNXXXXXXXXXN		-1.779	0.845843	0.32064	-1.4317	1	0.514412	-1.585	0.76838	0.342019
2.3e-05	1	0	0	-5.666	0.908904	0	0	-5.711	0.822511	0	0	-5.707	1	ANAPC5							NP_057321.2	anaphase-promoting complex subunit 5 isoform a [Homo sapiens]	0	0	0	0	0	0	0	0	1	1	1	1	0	1	2.52	2.289e-05	0	0	0	0	0	0	0	0	0.333333	1	0	0	0	0	0	0	0	0	0	0	0	0	0	0	0	0	0	0	0	0	0	0	0	0	0	0	0	0	0	0	0	0	0	0	0	0	0	0	0	0	0	0	0	0	0	0	0	0	0	0	0	0	0	0	0	0	0	0	0	0	0	0	0	0	0	0	0	0	0	0	0	0	2	3	3	2	0	3	4.9	1.32e-06	755	85077	6.9	XNXXXXXXXXXXN		-2.1392	0.855827	0.253504	-1.9099	1	0.382326	-1.7255	0.781139	0.316237
2.2e-05	1	0	0	-5.602	1	0	0	-5.433	0.746716	0	0	-4.886	1	WIZ							NP_067064.2	protein Wiz [Homo sapiens]	0	0	0	0	0	0	0	0	1	1	1	1	0	1	1.26	2.176e-05	0	0	0	0	0	0	0	0	0.333333	1	0	0	0	0	0	0	0	0	0	0	0	0	0	0	0	0	0	0	0	0	0	0	0	0	0	0	0	0	0	0	0	0	0	0	0	0	0	0	0	0	0	0	0	0	0	0	0	0	0	0	0	0	0	0	0	0	0	0	0	0	0	0	0	0	0	0	0	0	0	0	0	0	9	14	14	9	0	14	14.99	5.87e-06	794	85380	9.1	XNXXXXXXXXXXN		-1.6855	0.841416	0.337326	-2.0672	0.994259	0.344087	-1.6715	0.776318	0.326517
2.2e-05	1	0	0	-5.486	1	0	0	-5.334	0.851861	0	0	-5.008	1	USP1							NP_003359.3	ubiquitin carboxyl-terminal hydrolase 1 [Homo sapiens]	0	0	0	0	0	0	0	0	1	1	1	1	0	1	2.8	2.201e-05	0	0	0	0	0	0	0	0	0.333333	1	0	0	0	0	0	0	0	0	0	0	0	0	0	0	0	0	0	0	0	0	0	0	0	0	0	0	0	0	0	0	0	0	0	0	0	0	0	0	0	0	0	0	0	0	0	0	0	0	0	0	0	0	0	0	0	0	0	0	0	0	0	0	0	0	0	0	0	0	0	0	0	0	6	15	15	6	0	15	10.7	6.37e-06	785	88207	5.5	XNXXXXXXXXXXN		-1.8344	0.848105	0.310732	-1.8494	1	0.39706	-1.4486	0.754874	0.365351
2.2e-05	1	0	0	-5.127	1	0	0	-5.89	0.914654	0	0	-5.909	1	BARD1							NP_000456.2	BRCA1-associated RING domain protein 1 isoform 1 [Homo sapiens]	0	0	0	0	0	0	0	0	1	1	1	1	0	1	1.54	2.224e-05	0	0	0	0	0	0	0	0	0.333333	1	0	0	0	0	0	0	0	0	0	0	0	0	0	0	0	0	0	0	0	0	0	0	0	0	0	0	0	0	0	0	0	0	0	0	0	0	0	0	0	0	0	0	0	0	0	0	0	0	0	0	0	0	0	0	0	0	0	0	0	0	0	0	0	0	0	0	0	0	0	0	0	0	4	9	9	4	0	9	7.59	3.86e-06	777	86648	8.7	XNXXXXXXXXXXN		-1.5855	0.834995	0.357555	-1.7198	1	0.432059	-1.5502	0.765543	0.347203
2.1e-05	1	0	0	-6.435	0.934538	0	0	-5.646	0.950709	0	0	-5.061	1	SEC31A							NP_001070674.1	protein transport protein Sec31A isoform 4 [Homo sapiens]	1	1	1	1	0	1	1.54	2.105e-05	0	0	0	0	0	0	0	0	0	0	0	0	0	0	0	0	0.333333	1	0	0	0	0	0	0	0	0	0	0	0	0	0	0	0	0	0	0	0	0	0	0	0	0	0	0	0	0	0	0	0	0	0	0	0	0	0	0	0	0	0	0	0	0	0	0	0	0	0	0	0	0	0	0	0	0	0	0	0	0	0	0	0	0	0	0	0	0	0	0	0	0	2	3	3	2	0	3	2.8	9e-07	1106	121651	6.9	NXXXXXXXXXXXN		-2.0856	0.855196	0.262741	-1.6448	1	0.452413	-1.7894	0.785589	0.306005
2.1e-05	1	0	0	-4.872	1	0	0	-6.03	0.743518	0	0	-4.797	1	KIFC3							NP_001123572.1	kinesin-like protein KIFC3 isoform 2 [Homo sapiens]	0	0	0	0	0	0	0	0	1	1	1	1	0	1	1.57	2.092e-05	0	0	0	0	0	0	0	0	0.333333	1	0	0	0	0	0	0	0	0	0	0	0	0	0	0	0	0	0	0	0	0	0	0	0	0	0	0	0	0	0	0	0	0	0	0	0	0	0	0	0	0	0	0	0	0	0	0	0	0	0	0	0	0	0	0	0	0	0	0	0	0	0	0	0	0	0	0	0	0	0	0	0	0	6	8	8	6	0	8	8.96	3.23e-06	826	92011	7.4	XNXXXXXXXXXXN		-1.697	0.841426	0.337316	-2.0739	0.993434	0.33946	-1.3503	0.743052	0.383464
2.1e-05	1	0	0	-5.923	0.906125	0	0	-5.208	0.806335	0	0	-5.49	1	KCTD3							NP_001306223.1	BTB/POZ domain-containing protein KCTD3 isoform 2 [Homo sapiens]	0	0	0	0	0	0	0	0	1	1	1	1	0	1	1.97	2.125e-05	0	0	0	0	0	0	0	0	0.333333	1	0	0	0	0	0	0	0	0	0	0	0	0	0	0	0	0	0	0	0	0	0	0	0	0	0	0	0	0	0	0	0	0	0	0	0	0	0	0	0	0	0	0	0	0	0	0	0	0	0	0	0	0	0	0	0	0	0	0	0	0	0	0	0	0	0	0	0	0	0	0	0	0	3	3	3	3	0	3	4.8	1.23e-06	813	88770	7.1	XNXXXXXXXXXXN		-2.145	0.85583	0.253494	-1.9433	0.998716	0.372643	-2.1468	0.804695	0.246553
2.1e-05	1	0	0	-4.983	1	0	0	-5.646	0.791494	0	0	-5.288	1	TOX4							NP_001290452.1	TOX high mobility group box family member 4 isoform 2 [Homo sapiens]	0	0	0	0	0	0	0	0	0	0	0	0	0	0	0	0	1	1	1	1	0	1	2.17	2.075e-05	0.333333	1	0	0	0	0	0	0	0	0	0	0	0	0	0	0	0	0	0	0	0	0	0	0	0	0	0	0	0	0	0	0	0	0	0	0	0	0	0	0	0	0	0	0	0	0	0	0	0	0	0	0	0	0	0	0	0	0	0	0	0	0	0	0	0	0	0	0	0	0	0	0	0	0	4	16	16	4	0	16	10.54	8.91e-06	598	63821	5.1	XXNXXXXXXXXXN		-1.2473	0.806289	0.422256	-1.974	0.998036	0.367794	-2.0335	0.800424	0.263481
2.1e-05	1	0	0	-4.761	1	0	0	-4.825	0.932337	0	0	-5.618	1	SLAIN2							NP_065897.1	SLAIN motif-containing protein 2 [Homo sapiens]	0	0	0	0	0	0	0	0	0	0	0	0	0	0	0	0	1	1	1	1	0	1	3.1	2.136e-05	0.333333	1	0	0	0	0	0	0	0	0	0	0	0	0	0	0	0	0	0	0	0	0	0	0	0	0	0	0	0	0	0	0	0	0	0	0	0	0	0	0	0	0	0	0	0	0	0	0	0	0	0	0	0	0	0	0	0	0	0	0	0	0	0	0	0	0	0	0	0	0	0	0	0	0	2	2	2	2	0	2	6.02	1.15e-06	581	62543	9.4	XXNXXXXXXXXXN		-1.3937	0.819953	0.395001	-1.6831	1	0.442205	-1.7629	0.783413	0.311109
2.1e-05	1	0	0	-4.841	1	0	0	-5.276	1	0	0	-4.857	1	SWAP70							NP_055870.2	switch-associated protein 70 isoform 1 [Homo sapiens]	0	0	0	0	0	0	0	0	0	0	0	0	0	0	0	0	1	1	1	1	0	1	3.25	2.121e-05	0.333333	1	0	0	0	0	0	0	0	0	0	0	0	0	0	0	0	0	0	0	0	0	0	0	0	0	0	0	0	0	0	0	0	0	0	0	0	0	0	0	0	0	0	0	0	0	0	0	0	0	0	0	0	0	0	0	0	0	0	0	0	0	0	0	0	0	0	0	0	0	0	0	0	0	2	2	2	2	0	2	5.3	1.14e-06	585	68998	5.9	XXNXXXXXXXXXN		-1.6115	0.83727	0.350801	-1.2572	1	0.561232	-1.57	0.766974	0.344609
2e-05	1	0	0	-6.17	1	0	0	-4.735	1	0	0	-4.318	1	RASA2							NP_001290174.1	ras GTPase-activating protein 2 isoform 2 [Homo sapiens]	0	0	0	0	0	0	0	0	1	1	1	1	0	1	2.24	2.033e-05	0	0	0	0	0	0	0	0	0.333333	1	0	0	0	0	0	0	0	0	0	0	0	0	0	0	0	0	0	0	0	0	0	0	0	0	0	0	0	0	0	0	0	0	0	0	0	0	0	0	0	0	0	0	0	0	0	0	0	0	0	0	0	0	0	0	0	0	0	0	0	0	0	0	0	0	0	0	0	0	0	0	0	0	2	3	3	2	0	3	3.88	1.18e-06	850	96614	7.2	XNXXXXXXXXXXN		-1.5193	0.830024	0.371137	-1.5383	1	0.483274	-1.3284	0.741267	0.386048
1.9e-05	1	0	0	-4.828	1	0	0	-4.348	0.99588	0	0	-5.276	1	TUT1							NP_073741.2	speckle targeted PIP5K1A-regulated poly(A) polymerase [Homo sapiens]	0	0	0	0	0	0	0	0	1	1	1	1	0	1	2.63	1.895e-05	0	0	0	0	0	0	0	0	0.333333	1	0	0	0	0	0	0	0	0	0	0	0	0	0	0	0	0	0	0	0	0	0	0	0	0	0	0	0	0	0	0	0	0	0	0	0	0	0	0	0	0	0	0	0	0	0	0	0	0	0	0	0	0	0	0	0	0	0	0	0	0	0	0	0	0	0	0	0	0	0	0	0	0	4	5	5	4	0	5	7.89	1.83e-06	912	98435	6.4	XNXXXXXXXXXXN		-1.7151	0.842378	0.333965	-1.5496	1	0.478129	-1.6758	0.776321	0.326515
1.9e-05	1	0	0	-4.798	1	0	0	-5.313	1	0	0	-5.262	1	CBL							NP_005179.2	E3 ubiquitin-protein ligase CBL [Homo sapiens]	0	0	0	0	0	0	0	0	1	1	1	1	0	1	2.54	1.907e-05	0	0	0	0	0	0	0	0	0.333333	1	0	0	0	0	0	0	0	0	0	0	0	0	0	0	0	0	0	0	0	0	0	0	0	0	0	0	0	0	0	0	0	0	0	0	0	0	0	0	0	0	0	0	0	0	0	0	0	0	0	0	0	0	0	0	0	0	0	0	0	0	0	0	0	0	0	0	0	0	0	0	0	0	3	3	3	3	0	3	4.19	1.1e-06	906	99633	6.5	XNXXXXXXXXXXN		-1.5035	0.828694	0.37454	-1.5159	1	0.488461	-2.0299	0.799737	0.265922
1.9e-05	1	0	0	-5.728	0.824226	0	0	-4.997	1	0	0	-6.04	1	BRD7							NP_001167455.1	bromodomain-containing protein 7 isoform 1 [Homo sapiens]	0	0	0	0	0	0	0	0	0	0	0	0	0	0	0	0	1	1	1	1	0	1	3.37	1.903e-05	0.333333	1	0	0	0	0	0	0	0	0	0	0	0	0	0	0	0	0	0	0	0	0	0	0	0	0	0	0	0	0	0	0	0	0	0	0	0	0	0	0	0	0	0	0	0	0	0	0	0	0	0	0	0	0	0	0	0	0	0	0	0	0	0	0	0	0	0	0	0	0	0	0	0	0	2	3	3	2	0	3	7.67	1.53e-06	652	74267	6.4	XXNXXXXXXXXXN		-2.3155	0.856207	0.223776	-1.4814	1	0.498826	-1.9338	0.795101	0.280773
1.9e-05	1	0	0	-5.455	1	0	0	-4.385	0.968502	0	0	-5.832	1	CLK3							NP_001123500.1	dual specificity protein kinase CLK3 isoform a [Homo sapiens]	0	0	0	0	0	0	0	0	0	0	0	0	0	0	0	0	1	1	1	1	0	1	5.02	1.945e-05	0.333333	1	0	0	0	0	0	0	0	0	0	0	0	0	0	0	0	0	0	0	0	0	0	0	0	0	0	0	0	0	0	0	0	0	0	0	0	0	0	0	0	0	0	0	0	0	0	0	0	0	0	0	0	0	0	0	0	0	0	0	0	0	0	0	0	0	0	0	0	0	0	0	0	0	2	2	2	2	0	2	7.21	1.04e-06	638	73515	9.9	XXNXXXXXXXXXN		-1.7996	0.846631	0.317327	-1.6075	1	0.462665	-2.1524	0.805214	0.244177
1.8e-05	1	0	0	-5.857	1	0	0	-4.218	1	0	0	-4.935	1	SETDB1							NP_001138887.1	histone-lysine N-methyltransferase SETDB1 isoform 1 [Homo sapiens]	1	1	1	1	0	1	1.16	1.804e-05	0	0	0	0	0	0	0	0	0	0	0	0	0	0	0	0	0.333333	1	0	0	0	0	0	0	0	0	0	0	0	0	0	0	0	0	0	0	0	0	0	0	0	0	0	0	0	0	0	0	0	0	0	0	0	0	0	0	0	0	0	0	0	0	0	0	0	0	0	0	0	0	0	0	0	0	0	0	0	0	0	0	0	0	0	0	0	0	0	0	0	0	2	3	3	2	0	3	3.49	7.7e-07	1291	143157	6	NXXXXXXXXXXXN		-1.8208	0.847389	0.314024	-1.1327	0.996422	0.597356	-1.93	0.7951	0.280777
1.8e-05	1	0	0	-5.01	1	0	0	-5.08	0.82474	0	0	-5.647	1	INPP4A							NP_001127696.1	type I inositol 3,4-bisphosphate 4-phosphatase isoform d [Homo sapiens]	0	0	0	0	0	0	0	0	1	1	1	1	0	1	1.64	1.769e-05	0	0	0	0	0	0	0	0	0.333333	1	0	0	0	0	0	0	0	0	0	0	0	0	0	0	0	0	0	0	0	0	0	0	0	0	0	0	0	0	0	0	0	0	0	0	0	0	0	0	0	0	0	0	0	0	0	0	0	0	0	0	0	0	0	0	0	0	0	0	0	0	0	0	0	0	0	0	0	0	0	0	0	0	2	3	3	2	0	3	1.64	1.02e-06	977	109956	7	XNXXXXXXXXXXN		-1.3422	0.815101	0.405233	-1.9053	1	0.382347	-1.985	0.79752	0.273314
1.8e-05	1	0	0	-5.376	0.944736	0	0	-5.197	1	0	0	-5.019	1	SDAD1							NP_060585.2	protein SDA1 homolog isoform 1 [Homo sapiens]	0	0	0	0	0	0	0	0	0	0	0	0	0	0	0	0	1	1	1	1	0	1	1.89	1.806e-05	0.333333	1	0	0	0	0	0	0	0	0	0	0	0	0	0	0	0	0	0	0	0	0	0	0	0	0	0	0	0	0	0	0	0	0	0	0	0	0	0	0	0	0	0	0	0	0	0	0	0	0	0	0	0	0	0	0	0	0	0	0	0	0	0	0	0	0	0	0	0	0	0	0	0	0	10	30	30	10	0	30	15.43	1.455e-05	687	79871	9.2	XXNXXXXXXXXXN		-2.0642	0.854646	0.268956	-1.4229	1	0.514426	-1.6216	0.772453	0.334264
1.8e-05	1	0	0	-4.553	1	0	0	-4.91	1	0	0	-5.315	1	RNF169							NP_001092108.1	E3 ubiquitin-protein ligase RNF169 [Homo sapiens]	0	0	0	0	0	0	0	0	0	0	0	0	0	0	0	0	1	1	1	1	0	1	3.11	1.752e-05	0.333333	1	0	0	0	0	0	0	0	0	0	0	0	0	0	0	0	0	0	0	0	0	0	0	0	0	0	0	0	0	0	0	0	0	0	0	0	0	0	0	0	0	0	0	0	0	0	0	0	0	0	0	0	0	0	0	0	0	0	0	0	0	0	0	0	0	0	0	0	0	0	0	0	0	5	11	11	5	0	11	13.28	5.18e-06	708	77194	9.1	XXNXXXXXXXXXN		-1.2833	0.809921	0.415456	-1.4772	1	0.498839	-1.8835	0.791575	0.290796
1.8e-05	1	0	0	-4.633	1	0	0	-5.462	0.876853	0	0	-4.377	1	NKRF							NP_001166958.1	NF-kappa-B-repressing factor isoform 1 [Homo sapiens]	0	0	0	0	0	0	0	0	0	0	0	0	0	0	0	0	1	1	1	1	0	1	3.69	1.76e-05	0.333333	1	0	0	0	0	0	0	0	0	0	0	0	0	0	0	0	0	0	0	0	0	0	0	0	0	0	0	0	0	0	0	0	0	0	0	0	0	0	0	0	0	0	0	0	0	0	0	0	0	0	0	0	0	0	0	0	0	0	0	0	0	0	0	0	0	0	0	0	0	0	0	0	0	3	3	3	3	0	3	9.08	1.42e-06	705	79496	8.9	XXNXXXXXXXXXN		-1.3996	0.819959	0.394999	-1.7979	1	0.411936	-1.041	0.700815	0.436826
1.8e-05	1	0	0	-5.282	1	0	0	-4.909	0.89759	0	0	-4.848	1	ZSWIM3							NP_542790.2	zinc finger SWIM domain-containing protein 3 [Homo sapiens]	0	0	0	0	0	0	0	0	0	0	0	0	0	0	0	0	1	1	1	1	0	1	3.16	1.783e-05	0.333333	1	0	0	0	0	0	0	0	0	0	0	0	0	0	0	0	0	0	0	0	0	0	0	0	0	0	0	0	0	0	0	0	0	0	0	0	0	0	0	0	0	0	0	0	0	0	0	0	0	0	0	0	0	0	0	0	0	0	0	0	0	0	0	0	0	0	0	0	0	0	0	0	0	3	4	4	3	0	4	7.18	1.91e-06	696	79454	7.5	XXNXXXXXXXXXN		-1.6112	0.836161	0.354165	-1.7551	1	0.42198	-1.7154	0.77997	0.318799
1.8e-05	1	0	0	-4.936	0.989853	0	0	-5.565	0.970352	0	0	-4.454	1	UTP4							NP_116219.2	U3 small nucleolar RNA-associated protein 4 homolog isoform 1 [Homo sapiens]	0	0	0	0	0	0	0	0	0	0	0	0	0	0	0	0	1	1	1	1	0	1	2.62	1.809e-05	0.333333	1	0	0	0	0	0	0	0	0	0	0	0	0	0	0	0	0	0	0	0	0	0	0	0	0	0	0	0	0	0	0	0	0	0	0	0	0	0	0	0	0	0	0	0	0	0	0	0	0	0	0	0	0	0	0	0	0	0	0	0	0	0	0	0	0	0	0	0	0	0	0	0	0	2	3	3	2	0	3	5.1	1.46e-06	686	76890	8.8	XXNXXXXXXXXXN		-1.9688	0.85273	0.284784	-1.6036	1	0.462684	-1.3038	0.737632	0.391199
1.7e-05	1	0	0	-5.783	1	0	0	-4.37	1	0	0	-5.234	1	PIK3R4							NP_055417.1	phosphoinositide 3-kinase regulatory subunit 4 [Homo sapiens]	1	1	1	1	0	1	1.69	1.715e-05	0	0	0	0	0	0	0	0	0	0	0	0	0	0	0	0	0.333333	1	0	0	0	0	0	0	0	0	0	0	0	0	0	0	0	0	0	0	0	0	0	0	0	0	0	0	0	0	0	0	0	0	0	0	0	0	0	0	0	0	0	0	0	0	0	0	0	0	0	0	0	0	0	0	0	0	0	0	0	0	0	0	0	0	0	0	0	0	0	0	0	0	3	3	3	3	0	3	4.05	7.4e-07	1358	153103	7.2	NXXXXXXXXXXXN		-1.8013	0.846634	0.317326	-1.3893	1	0.524826	-1.8111	0.78665	0.303456
1.7e-05	1	0	0	-5.671	1	0	0	-5.132	1	0	0	-5.951	1	DHX57							NP_945314.1	putative ATP-dependent RNA helicase DHX57 [Homo sapiens]	1	1	1	1	0	1	1.23	1.68e-05	0	0	0	0	0	0	0	0	0	0	0	0	0	0	0	0	0.333333	1	0	0	0	0	0	0	0	0	0	0	0	0	0	0	0	0	0	0	0	0	0	0	0	0	0	0	0	0	0	0	0	0	0	0	0	0	0	0	0	0	0	0	0	0	0	0	0	0	0	0	0	0	0	0	0	0	0	0	0	0	0	0	0	0	0	0	0	0	0	0	0	0	2	7	7	2	0	7	2.16	1.68e-06	1386	155604	7.7	NXXXXXXXXXXXN		-1.8445	0.848787	0.307457	-1.5183	1	0.488454	-1.8199	0.787675	0.300916
1.7e-05	1	0	0	-5.476	1	0	0	-5.327	0.809041	0	0	-5.413	1	SMTN							NP_001193946.1	smoothelin isoform d [Homo sapiens]	0	0	0	0	0	0	0	0	1	1	1	1	0	1	1.7	1.724e-05	0	0	0	0	0	0	0	0	0.333333	1	0	0	0	0	0	0	0	0	0	0	0	0	0	0	0	0	0	0	0	0	0	0	0	0	0	0	0	0	0	0	0	0	0	0	0	0	0	0	0	0	0	0	0	0	0	0	0	0	0	0	0	0	0	0	0	0	0	0	0	0	0	0	0	0	0	0	0	0	0	0	0	0	2	6	6	2	0	6	4.39	2e-06	1002	108016	9.1	XNXXXXXXXXXXN		-1.6258	0.837279	0.350785	-1.9377	0.999395	0.377448	-1.9318	0.7951	0.280775
1.7e-05	1	0	0	-5.132	1	0	0	-5.363	0.880874	0	0	-5.464	1	TUBGCP5							NP_001096080.1	gamma-tubulin complex component 5 isoform b [Homo sapiens]	0	0	0	0	0	0	0	0	1	1	1	1	0	1	1.37	1.687e-05	0	0	0	0	0	0	0	0	0.333333	1	0	0	0	0	0	0	0	0	0	0	0	0	0	0	0	0	0	0	0	0	0	0	0	0	0	0	0	0	0	0	0	0	0	0	0	0	0	0	0	0	0	0	0	0	0	0	0	0	0	0	0	0	0	0	0	0	0	0	0	0	0	0	0	0	0	0	0	0	0	0	0	0	2	2	2	2	0	2	2.34	6.5e-07	1024	118643	6	XNXXXXXXXXXXN		-1.8795	0.850069	0.300923	-1.7896	1	0.411976	-1.7122	0.779969	0.318802
1.7e-05	1	0	0	-4.898	1	0	0	-6.106	0.814178	0	0	-5.329	1	ADD1							NP_001110.2	alpha-adducin isoform a [Homo sapiens]	0	0	0	0	0	0	0	0	0	0	0	0	0	0	0	0	1	1	1	1	0	1	2.44	1.683e-05	0.333333	1	0	0	0	0	0	0	0	0	0	0	0	0	0	0	0	0	0	0	0	0	0	0	0	0	0	0	0	0	0	0	0	0	0	0	0	0	0	0	0	0	0	0	0	0	0	0	0	0	0	0	0	0	0	0	0	0	0	0	0	0	0	0	0	0	0	0	0	0	0	0	0	0	3	5	5	3	0	5	6.92	2.26e-06	737	80955	5.8	XXNXXXXXXXXXN		-1.5238	0.83003	0.371136	-1.9271	0.999383	0.377471	-1.4871	0.758046	0.360162
1.7e-05	1	0	0	-4.702	1	0	0	-5.184	0.924683	0	0	-5.751	1	INTS10							NP_060612.2	integrator complex subunit 10 [Homo sapiens]	0	0	0	0	0	0	0	0	0	0	0	0	0	0	0	0	1	1	1	1	0	1	1.97	1.748e-05	0.333333	1	0	0	0	0	0	0	0	0	0	0	0	0	0	0	0	0	0	0	0	0	0	0	0	0	0	0	0	0	0	0	0	0	0	0	0	0	0	0	0	0	0	0	0	0	0	0	0	0	0	0	0	0	0	0	0	0	0	0	0	0	0	0	0	0	0	0	0	0	0	0	0	0	3	6	6	3	0	6	6.34	2.82e-06	710	82236	7.5	XXNXXXXXXXXXN		-1.7045	0.842368	0.333973	-1.699	1	0.437136	-2.1152	0.80358	0.251346
1.6e-05	1	0	0	-5.327	1	0	0	-4.971	0.97629	0	0	-6.293	0.938432	GSE1							NP_001127945.1	genetic suppressor element 1 isoform 2 [Homo sapiens]	0	0	0	0	0	0	0	0	1	1	1	1	0	1	1.44	1.552e-05	0	0	0	0	0	0	0	0	0.333333	1	0	0	0	0	0	0	0	0	0	0	0	0	0	0	0	0	0	0	0	0	0	0	0	0	0	0	0	0	0	0	0	0	0	0	0	0	0	0	0	0	0	0	0	0	0	0	0	0	0	0	0	0	0	0	0	0	0	0	0	0	0	0	0	0	0	0	0	0	0	0	0	0	7	11	11	7	0	11	10.78	3.29e-06	1113	125842	7.3	XNXXXXXXXXXXN		-1.7145	0.842377	0.333965	-1.5911	1	0.467799	-2.2951	0.809031	0.223151
1.6e-05	1	0	0	-5.842	0.96411	0	0	-4.513	1	0	0	-4.712	1	KIF1C							NP_006603.2	kinesin-like protein KIF1C [Homo sapiens]	0	0	0	0	0	0	0	0	1	1	1	1	0	1	1.99	1.566e-05	0	0	0	0	0	0	0	0	0.333333	1	0	0	0	0	0	0	0	0	0	0	0	0	0	0	0	0	0	0	0	0	0	0	0	0	0	0	0	0	0	0	0	0	0	0	0	0	0	0	0	0	0	0	0	0	0	0	0	0	0	0	0	0	0	0	0	0	0	0	0	0	0	0	0	0	0	0	0	0	0	0	0	0	3	4	4	3	0	4	5.44	1.21e-06	1103	122947	6.9	XNXXXXXXXXXXN		-2.0234	0.853965	0.275248	-1.2936	1	0.550848	-1.291	0.73578	0.39377
1.6e-05	1	0	0	-5.071	1	0	0	-5.421	0.674093	0	0	-4.433	1	ZAK							NP_057737.2	mitogen-activated protein kinase kinase kinase MLT isoform 1 [Homo sapiens]	0	0	0	0	0	0	0	0	0	0	0	0	0	0	0	0	1	1	1	1	0	1	1.88	1.551e-05	0.333333	1	0	0	0	0	0	0	0	0	0	0	0	0	0	0	0	0	0	0	0	0	0	0	0	0	0	0	0	0	0	0	0	0	0	0	0	0	0	0	0	0	0	0	0	0	0	0	0	0	0	0	0	0	0	0	0	0	0	0	0	0	0	0	0	0	0	0	0	0	0	0	0	0	3	3	3	3	0	3	5.13	1.25e-06	800	91155	7.9	XXNXXXXXXXXXN		-1.6429	0.838366	0.347409	-2.2212	0.986287	0.303194	-1.2674	0.732009	0.398904
1.4e-05	1	0	0	-4.922	1	0	0	-5.075	0.950756	0	0	-4.964	1	PARP4							NP_006428.2	poly [ADP-ribose] polymerase 4 [Homo sapiens]	1	1	1	1	0	1	0.58	1.351e-05	0	0	0	0	0	0	0	0	0	0	0	0	0	0	0	0	0.333333	1	0	0	0	0	0	0	0	0	0	0	0	0	0	0	0	0	0	0	0	0	0	0	0	0	0	0	0	0	0	0	0	0	0	0	0	0	0	0	0	0	0	0	0	0	0	0	0	0	0	0	0	0	0	0	0	0	0	0	0	0	0	0	0	0	0	0	0	0	0	0	0	0	2	2	2	2	0	2	1.39	3.9e-07	1724	192593	5.7	NXXXXXXXXXXXN		-1.486	0.827327	0.377947	-1.6447	1	0.452413	-1.8102	0.786649	0.303456
1.4e-05	1	0	0	-5.545	0.876166	0	0	-5.197	0.916486	0	0	-4.159	1	ITCH							NP_001311126.1	E3 ubiquitin-protein ligase Itchy homolog isoform 1 [Homo sapiens]	0	0	0	0	0	0	0	0	0	0	0	0	0	0	0	0	1	1	1	1	0	1	1.99	1.374e-05	0.333333	1	0	0	0	0	0	0	0	0	0	0	0	0	0	0	0	0	0	0	0	0	0	0	0	0	0	0	0	0	0	0	0	0	0	0	0	0	0	0	0	0	0	0	0	0	0	0	0	0	0	0	0	0	0	0	0	0	0	0	0	0	0	0	0	0	0	0	0	0	0	0	0	0	4	5	5	4	0	5	6.98	1.84e-06	903	102803	6.3	XXNXXXXXXXXXN		-2.2074	0.856287	0.241415	-1.716	1	0.432078	-1.4837	0.758043	0.360162
1.4e-05	1	0	0	-5.08	1	0	0	-5.331	0.914799	0	0	-5.355	1	CWC22							NP_065994.1	pre-mRNA-splicing factor CWC22 homolog [Homo sapiens]	0	0	0	0	0	0	0	0	0	0	0	0	0	0	0	0	1	1	1	1	0	1	2.2	1.366e-05	0.333333	1	0	0	0	0	0	0	0	0	0	0	0	0	0	0	0	0	0	0	0	0	0	0	0	0	0	0	0	0	0	0	0	0	0	0	0	0	0	0	0	0	0	0	0	0	0	0	0	0	0	0	0	0	0	0	0	0	0	0	0	0	0	0	0	0	0	0	0	0	0	0	0	0	3	3	3	3	0	3	5.07	1.1e-06	908	105466	7	XXNXXXXXXXXXN		-1.5739	0.83381	0.360942	-1.7195	1	0.43206	-1.7076	0.778781	0.321366
1.3e-05	1	0	0	-4.863	1	0	0	-4.663	1	0	0	-6.028	1	TBC1D4							NP_001273587.1	TBC1 domain family member 4 isoform 2 [Homo sapiens]	0	0	0	0	0	0	0	0	1	1	1	1	0	1	1.16	1.339e-05	0	0	0	0	0	0	0	0	0.333333	1	0	0	0	0	0	0	0	0	0	0	0	0	0	0	0	0	0	0	0	0	0	0	0	0	0	0	0	0	0	0	0	0	0	0	0	0	0	0	0	0	0	0	0	0	0	0	0	0	0	0	0	0	0	0	0	0	0	0	0	0	0	0	0	0	0	0	0	0	0	0	0	0	4	15	15	4	0	15	4.5	3.87e-06	1290	145688	7.1	XNXXXXXXXXXXN		-1.6833	0.841415	0.33733	-1.2778	1	0.556038	-1.7655	0.783416	0.311108
1.3e-05	1	0	0	-5.147	1	0	0	-4.947	1	0	0	-5.478	1	DHX16							NP_001157711.1	putative pre-mRNA-splicing factor ATP-dependent RNA helicase DHX16 isoform 2 [Homo sapiens]	0	0	0	0	0	0	0	0	0	0	0	0	0	0	0	0	1	1	1	1	0	1	1.83	1.265e-05	0.333333	1	0	0	0	0	0	0	0	0	0	0	0	0	0	0	0	0	0	0	0	0	0	0	0	0	0	0	0	0	0	0	0	0	0	0	0	0	0	0	0	0	0	0	0	0	0	0	0	0	0	0	0	0	0	0	0	0	0	0	0	0	0	0	0	0	0	0	0	0	0	0	0	0	3	3	3	3	0	3	4.69	1.02e-06	981	112455	6.9	XXNXXXXXXXXXN		-1.6538	0.839413	0.344043	-1.4734	1	0.498854	-1.5852	0.76838	0.342019
1.3e-05	1	0	0	-5.459	1	0	0	-4.668	0.861229	0	0	-4.856	1	MOV10							NP_001273001.1	putative helicase MOV-10 isoform 2 [Homo sapiens]	0	0	0	0	0	0	0	0	0	0	0	0	0	0	0	0	1	1	1	1	0	1	2.22	1.31e-05	0.333333	1	0	0	0	0	0	0	0	0	0	0	0	0	0	0	0	0	0	0	0	0	0	0	0	0	0	0	0	0	0	0	0	0	0	0	0	0	0	0	0	0	0	0	0	0	0	0	0	0	0	0	0	0	0	0	0	0	0	0	0	0	0	0	0	0	0	0	0	0	0	0	0	0	2	2	2	2	0	2	3.7	7e-07	947	107210	8.8	XXNXXXXXXXXXN		-1.7687	0.845838	0.320655	-1.8301	1	0.402009	-1.6932	0.777564	0.323939
1.2e-05	1	0	0	-5.218	1	0	0	-4.423	1	0	0	-4.98	1	POTEE							NP_001077007.1	POTE ankyrin domain family member E [Homo sapiens]	4	14	0	0	14	0	4.47	0	4	8	0	0	8	0	4.65	0	6	28	0	0	28	1	7.35	1.154e-05	0.333333	1	3	6	0	0	6	0	3.63	0	3	51	0	0	51	0	3.53	0	1	5	0	0	5	0	1.49	0	4	16	0	0	16	0	4.47	0	6	62	0	0	62	0	5.67	0	6	23	0	0	23	0	5.67	0	5	15	0	0	15	0	5.49	0	3	41	0	0	41	0	3.63	0	4	66	0	0	66	0	4.28	0	10	3018	1	1	3017	2.94027	11.26	9.1e-07	1075	121363	6.2	NNNNNNNNNNNNN		-1.8044	0.847376	0.314041	-1.3211	1	0.540482	-1.7338	0.781143	0.316231
1.2e-05	1	0	0	-4.976	1	0	0	-5.212	0.954626	0	0	-5.854	1	ARAP1							NP_001035207.1	arf-GAP with Rho-GAP domain, ANK repeat and PH domain-containing protein 1 isoform c [Homo sapiens]	0	0	0	0	0	0	0	0	1	1	1	1	0	1	0.97	1.192e-05	0	0	0	0	0	0	0	0	0.333333	1	0	0	0	0	0	0	0	0	0	0	0	0	0	0	0	0	0	0	0	0	0	0	0	0	0	0	0	0	0	0	0	0	0	0	0	0	0	0	0	0	0	0	0	0	0	0	0	0	0	0	0	0	0	0	0	0	0	0	0	0	0	0	0	0	0	0	0	0	0	0	0	0	4	5	5	4	0	5	4.97	1.15e-06	1450	162191	6.2	XNXXXXXXXXXXN		-1.7179	0.843284	0.330636	-1.6366	1	0.457508	-1.9981	0.798279	0.270843
1.2e-05	1	0	0	-4.309	1	0	0	-5.98	0.684848	0	0	-4.291	1	MED14							NP_004220.2	mediator of RNA polymerase II transcription subunit 14 [Homo sapiens]	0	0	0	0	0	0	0	0	1	1	1	1	0	1	0.83	1.188e-05	0	0	0	0	0	0	0	0	0.333333	1	0	0	0	0	0	0	0	0	0	0	0	0	0	0	0	0	0	0	0	0	0	0	0	0	0	0	0	0	0	0	0	0	0	0	0	0	0	0	0	0	0	0	0	0	0	0	0	0	0	0	0	0	0	0	0	0	0	0	0	0	0	0	0	0	0	0	0	0	0	0	0	0	4	12	12	4	0	12	3.78	2.75e-06	1454	160606	8.7	XNXXXXXXXXXXN		-1.5615	0.833801	0.360954	-2.1981	0.988176	0.312034	-1.3427	0.74305	0.383468
1.2e-05	1	0	0	-5.93	0.95738	0	0	-5.007	0.927811	0	0	-5.513	1	GPRIN1							NP_443131.2	G protein-regulated inducer of neurite outgrowth 1 [Homo sapiens]	0	0	0	0	0	0	0	0	0	0	0	0	0	0	0	0	1	1	1	1	0	1	2.08	1.231e-05	0.333333	1	0	0	0	0	0	0	0	0	0	0	0	0	0	0	0	0	0	0	0	0	0	0	0	0	0	0	0	0	0	0	0	0	0	0	0	0	0	0	0	0	0	0	0	0	0	0	0	0	0	0	0	0	0	0	0	0	0	0	0	0	0	0	0	0	0	0	0	0	0	0	0	0	3	3	3	3	0	3	3.47	9.9e-07	1008	102399	8.1	XXNXXXXXXXXXN		-2.0376	0.854314	0.272101	-1.6925	1	0.442182	-1.8301	0.788681	0.298382
1.1e-05	1	0	0	-5.324	1	0	0	-5.543	0.81132	0	0	-4.644	1	R3HDM1							NP_001269727.1	R3H domain-containing protein 1 isoform a [Homo sapiens]	0	0	0	0	0	0	0	0	0	0	0	0	0	0	0	0	1	1	1	1	0	1	1.45	1.128e-05	0.333333	1	0	0	0	0	0	0	0	0	0	0	0	0	0	0	0	0	0	0	0	0	0	0	0	0	0	0	0	0	0	0	0	0	0	0	0	0	0	0	0	0	0	0	0	0	0	0	0	0	0	0	0	0	0	0	0	0	0	0	0	0	0	0	0	0	0	0	0	0	0	0	0	0	4	10	10	4	0	10	5.09	3.03e-06	1100	120824	8.7	XXNXXXXXXXXXN		-1.9294	0.851756	0.29121	-1.933	0.999388	0.377453	-1.4168	0.751613	0.370535
1.1e-05	1	0	0	-4.921	1	0	0	-5.066	0.917786	0	0	-5.39	1	DHX37							NP_116045.2	probable ATP-dependent RNA helicase DHX37 [Homo sapiens]	0	0	0	0	0	0	0	0	0	0	0	0	0	0	0	0	1	1	1	1	0	1	1.56	1.072e-05	0.333333	1	0	0	0	0	0	0	0	0	0	0	0	0	0	0	0	0	0	0	0	0	0	0	0	0	0	0	0	0	0	0	0	0	0	0	0	0	0	0	0	0	0	0	0	0	0	0	0	0	0	0	0	0	0	0	0	0	0	0	0	0	0	0	0	0	0	0	0	0	0	0	0	0	2	2	2	2	0	2	3.46	5.8e-07	1157	129545	8.1	XXNXXXXXXXXXN		-1.8332	0.848103	0.310733	-1.7133	1	0.437099	-1.7036	0.778778	0.321367
1.1e-05	1	0	0	-5.509	1	0	0	-5.661	0.898991	0	0	-4.78	1	UBE3C							NP_055486.2	ubiquitin-protein ligase E3C [Homo sapiens]	0	0	0	0	0	0	0	0	0	0	0	0	0	0	0	0	1	1	1	1	0	1	1.75	1.146e-05	0.333333	1	0	0	0	0	0	0	0	0	0	0	0	0	0	0	0	0	0	0	0	0	0	0	0	0	0	0	0	0	0	0	0	0	0	0	0	0	0	0	0	0	0	0	0	0	0	0	0	0	0	0	0	0	0	0	0	0	0	0	0	0	0	0	0	0	0	0	0	0	0	0	0	0	2	2	2	2	0	2	2.95	6.2e-07	1083	123923	6.7	XXNXXXXXXXXXN		-1.8812	0.85007	0.300921	-1.7522	1	0.421997	-1.5419	0.764092	0.349791
1.1e-05	1	0	0	-5.129	1	0	0	-5.22	0.919091	0	0	-4.928	1	KIAA0196							NP_055661.3	WASH complex subunit strumpellin [Homo sapiens]	0	0	0	0	0	0	0	0	0	0	0	0	0	0	0	0	1	1	1	1	0	1	0.95	1.071e-05	0.333333	1	0	0	0	0	0	0	0	0	0	0	0	0	0	0	0	0	0	0	0	0	0	0	0	0	0	0	0	0	0	0	0	0	0	0	0	0	0	0	0	0	0	0	0	0	0	0	0	0	0	0	0	0	0	0	0	0	0	0	0	0	0	0	0	0	0	0	0	0	0	0	0	0	2	2	2	2	0	2	2.07	5.7e-07	1159	134286	7	XXNXXXXXXXXXN		-1.5434	0.832575	0.364349	-1.7106	1	0.437101	-1.631	0.772457	0.334258
1e-05	1	0	0	-5.053	1	0	0	-5.56	0.872628	0	0	-5.175	1	STAG1							NP_005853.2	cohesin subunit SA-1 [Homo sapiens]	0	0	0	0	0	0	0	0	0	0	0	0	0	0	0	0	1	1	1	1	0	1	0.87	9.86e-06	0.333333	1	0	0	0	0	0	0	0	0	1	1	0	0	1	0	0.79	0	0	0	0	0	0	0	0	0	1	1	0	0	1	0	1.19	0	0	0	0	0	0	0	0	0	1	1	0	0	1	0	1.19	0	0	0	0	0	0	0	0	0	0	0	0	0	0	0	0	0	1	1	0	0	1	0	1.03	0	6	17	1	1	16	1.18605	3.9	3.1e-07	1258	144427	5.6	XXNXNXNXNXXNN		-1.674	0.840434	0.340677	-1.8066	1	0.41192	-1.6594	0.775055	0.329094
1e-05	1	0	0	-5.11	1	0	0	-5.655	0.964694	0	0	-4.674	1	ZC3H4							NP_055983.1	zinc finger CCCH domain-containing protein 4 [Homo sapiens]	0	0	0	0	0	0	0	0	0	0	0	0	0	0	0	0	1	1	1	1	0	1	1.23	9.52e-06	0.333333	1	0	0	0	0	0	0	0	0	0	0	0	0	0	0	0	0	0	0	0	0	0	0	0	0	0	0	0	0	0	0	0	0	0	0	0	0	0	0	0	0	0	0	0	0	0	0	0	0	0	0	0	0	0	0	0	0	0	0	0	0	0	0	0	0	0	0	0	0	0	0	0	0	5	8	8	5	0	8	10.13	2.05e-06	1303	140256	6.3	XXNXXXXXXXXXN		-1.6901	0.841418	0.33732	-1.6155	1	0.462643	-1.366	0.744812	0.38088
1e-05	1	0	0	-4.981	1	0	0	-5.275	0.794974	0	0	-4.619	1	ZMYND8							NP_001268702.1	protein kinase C-binding protein 1 isoform g [Homo sapiens]	0	0	0	0	0	0	0	0	0	0	0	0	0	0	0	0	1	1	1	1	0	1	0.82	1.022e-05	0.333333	1	0	0	0	0	0	0	0	0	0	0	0	0	0	0	0	0	0	0	0	0	0	0	0	0	0	0	0	0	0	0	0	0	0	0	0	0	0	0	0	0	0	0	0	0	0	0	0	0	0	0	0	0	0	0	0	0	0	0	0	0	0	0	0	0	0	0	0	0	0	0	0	0	6	11	11	6	0	11	8.65	3.02e-06	1214	134902	7.4	XXNXXXXXXXXXN		-1.2538	0.806292	0.422251	-1.9668	0.998029	0.367808	-1.746	0.782288	0.313669
1e-05	1	0	0	-5.206	1	0	0	-5.412	0.850115	0	0	-4.655	1	UBE4B							NP_001099032.1	ubiquitin conjugation factor E4 B isoform 1 [Homo sapiens]	0	0	0	0	0	0	0	0	0	0	0	0	0	0	0	0	1	1	1	1	0	1	0.92	9.53e-06	0.333333	1	0	0	0	0	0	0	0	0	0	0	0	0	0	0	0	0	0	0	0	0	0	0	0	0	0	0	0	0	0	0	0	0	0	0	0	0	0	0	0	0	0	0	0	0	0	0	0	0	0	0	0	0	0	0	0	0	0	0	0	0	0	0	0	0	0	0	0	0	0	0	0	0	3	9	9	3	0	9	3.84	2.3e-06	1302	146184	6.6	XXNXXXXXXXXXN		-1.6751	0.840435	0.340676	-1.853	1	0.397044	-1.5339	0.764089	0.349796
9e-06	1	0	0	-4.748	1	0	0	-5.027	0.983816	0	0	-4.798	1	HECTD1							NP_056197.3	E3 ubiquitin-protein ligase HECTD1 [Homo sapiens]	1	1	1	1	0	1	0.77	8.92e-06	0	0	0	0	0	0	0	0	0	0	0	0	0	0	0	0	0.333333	1	0	0	0	0	0	0	0	0	0	0	0	0	0	0	0	0	0	0	0	0	0	0	0	0	0	0	0	0	0	0	0	0	0	0	0	0	0	0	0	0	0	0	0	0	0	0	0	0	0	0	0	0	0	0	0	0	0	0	0	0	0	0	0	0	0	0	0	0	0	0	0	0	3	6	6	3	0	6	2.34	7.7e-07	2610	289367	5.4	NXXXXXXXXXXXN		-1.7547	0.84502	0.323968	-1.5752	1	0.472944	-1.5307	0.762618	0.352382
9e-06	1	0	0	-4.335	1	0	0	-5.075	0.88068	0	0	-4.5	1	TCF20							NP_005641.1	transcription factor 20 isoform 1 [Homo sapiens]	0	0	0	0	0	0	0	0	1	1	1	1	0	1	0.92	8.82e-06	0	0	0	0	0	0	0	0	0.333333	1	0	0	0	0	0	0	0	0	0	0	0	0	0	0	0	0	0	0	0	0	0	0	0	0	0	0	0	0	0	0	0	0	0	0	0	0	0	0	0	0	0	0	0	0	0	0	0	0	0	0	0	0	0	0	0	0	0	0	0	0	0	0	0	0	0	0	0	0	0	0	0	0	2	3	3	2	0	3	1.63	5.1e-07	1960	211769	9	XNXXXXXXXXXXN		-1.4835	0.827324	0.377948	-1.79	1	0.411973	-1.5167	0.761118	0.354975
9e-06	1	0	0	-4.397	1	0	0	-4.751	0.961452	0	0	-4.986	1	ANAPC1							NP_073153.1	anaphase-promoting complex subunit 1 [Homo sapiens]	0	0	0	0	0	0	0	0	1	1	1	1	0	1	0.72	8.89e-06	0	0	0	0	0	0	0	0	0.333333	1	0	0	0	0	0	0	0	0	0	0	0	0	0	0	0	0	0	0	0	0	0	0	0	0	0	0	0	0	0	0	0	0	0	0	0	0	0	0	0	0	0	0	0	0	0	0	0	0	0	0	0	0	0	0	0	0	0	0	0	0	0	0	0	0	0	0	0	0	0	0	0	0	2	2	2	2	0	2	1.59	3.4e-07	1944	216498	6.3	XNXXXXXXXXXXN		-1.3924	0.819952	0.395002	-1.6223	1	0.457552	-2.1083	0.803576	0.251352
8e-06	1	0	0	-5.876	1	0	0	-5.314	0.911371	0	0	-5.75	1	NHS							NP_001129496.1	Nance-Horan syndrome protein isoform 2 [Homo sapiens]	0	0	0	0	0	0	0	0	0	0	0	0	0	0	0	0	1	1	1	1	0	1	0.95	8.42e-06	0.333333	1	0	0	0	0	0	0	0	0	0	0	0	0	0	0	0	0	0	0	0	0	0	0	0	0	0	0	0	0	0	0	0	0	0	0	0	0	0	0	0	0	0	0	0	0	0	0	0	0	0	0	0	0	0	0	0	0	0	0	0	0	0	0	0	0	0	0	0	0	0	0	0	0	3	4	4	3	0	4	4	9e-07	1474	160795	7.1	XXNXXXXXXXXXN		-1.6923	0.84142	0.337318	-1.7266	1	0.432037	-1.8785	0.791571	0.290798
8e-06	1	0	0	-4.464	1	0	0	-5.457	0.892991	0	0	-4.518	1	SCAF11							NP_004710.2	protein SCAF11 [Homo sapiens]	0	0	0	0	0	0	0	0	0	0	0	0	0	0	0	0	1	1	1	1	0	1	1.09	8.48e-06	0.333333	1	0	0	0	0	0	0	0	0	0	0	0	0	0	0	0	0	0	0	0	0	0	0	0	0	0	0	0	0	0	0	0	0	0	0	0	0	0	0	0	0	0	0	0	0	0	0	0	0	0	0	0	0	0	0	0	0	0	0	0	0	0	0	0	0	0	0	0	0	0	0	0	0	3	8	8	3	0	8	3.69	1.82e-06	1463	164651	8.4	XXNXXXXXXXXXN		-1.5452	0.832575	0.364346	-1.7646	1	0.421947	-1.4618	0.756469	0.36276
8e-06	1	0	0	-4.439	1	0	0	-4.995	1	0	0	-4.261	1	RALGAPB							NP_001269847.1	ral GTPase-activating protein subunit beta isoform 2 [Homo sapiens]	0	0	0	0	0	0	0	0	0	0	0	0	0	0	0	0	1	1	1	1	0	1	1.81	8.32e-06	0.333333	1	0	0	0	0	0	0	0	0	0	0	0	0	0	0	0	0	0	0	0	0	0	0	0	0	0	0	0	0	0	0	0	0	0	0	0	0	0	0	0	0	0	0	0	0	0	0	0	0	0	0	0	0	0	0	0	0	0	0	0	0	0	0	0	0	0	0	0	0	0	0	0	0	2	2	2	2	0	2	2.55	4.5e-07	1491	166527	6.7	XXNXXXXXXXXXN		-1.4046	0.821495	0.391596	-1.4962	1	0.493648	-1.5543	0.765544	0.3472
7e-06	1	0	0	-5.393	0.96917	0	0	-4.299	1	0	0	-4.337	1	DOCK1							NP_001277152.1	dedicator of cytokinesis protein 1 isoform 1 [Homo sapiens]	0	0	0	0	0	0	0	0	0	0	0	0	0	0	0	0	1	1	1	1	0	1	0.8	6.58e-06	0.333333	1	0	0	0	0	0	0	0	0	0	0	0	0	0	0	0	0	0	0	0	0	0	0	0	0	0	0	0	0	0	0	0	0	0	0	0	0	0	0	0	0	0	0	0	0	0	0	0	0	0	0	0	0	0	0	0	0	0	0	0	0	0	0	0	0	0	0	0	0	0	0	0	0	3	4	4	3	0	4	3.23	7.1e-07	1886	217781	7.7	XXNXXXXXXXXXN		-2.0127	0.853591	0.278408	-1.5019	1	0.493633	-1.3407	0.741272	0.386043
7e-06	1	0	0	-6.012	0.931628	0	0	-5.34	0.742087	0	0	-5.305	0.955338	KIAA1671							NP_001138678.1	uncharacterized protein KIAA1671 [Homo sapiens]	0	0	0	0	0	0	0	0	0	0	0	0	0	0	0	0	1	1	1	1	0	1	1.11	6.87e-06	0.333333	1	0	0	0	0	0	0	0	0	0	0	0	0	0	0	0	0	0	0	0	0	0	0	0	0	0	0	0	0	0	0	0	0	0	0	0	0	0	0	0	0	0	0	0	0	0	0	0	0	0	0	0	0	0	0	0	0	0	0	0	0	0	0	0	0	0	0	0	0	0	0	0	0	2	4	4	2	0	4	1.61	7.4e-07	1806	196710	8.5	XXNXXXXXXXXXN		-2.0917	0.855199	0.26273	-2.0769	0.993435	0.339446	-2.2604	0.808319	0.227755
6e-06	1	0	0	-4.227	1	0	0	-5.366	0.801545	0	0	-4.019	1	TRIO							NP_009049.2	triple functional domain protein [Homo sapiens]	0	0	0	0	0	0	0	0	1	1	1	1	0	1	0.74	5.58e-06	0	0	0	0	0	0	0	0	0.333333	1	0	0	0	0	0	0	0	0	0	0	0	0	0	0	0	0	0	0	0	0	0	0	0	0	0	0	0	0	0	0	0	0	0	0	0	0	0	0	0	0	0	0	0	0	0	0	0	0	0	0	0	0	0	0	0	0	0	0	0	0	0	0	0	0	0	0	0	0	0	0	0	0	4	7	7	4	0	7	2.16	7.5e-07	3097	346901	6.4	XNXXXXXXXXXXN		-1.8051	0.847376	0.31404	-1.9532	0.998724	0.372611	-1.4863	0.758045	0.360162
6e-06	1	0	0	-5.014	1	0	0	-5.099	0.763379	0	0	-5.284	1	TRIP11							NP_001308780.1	thyroid receptor-interacting protein 11 isoform 2 [Homo sapiens]	0	0	0	0	0	0	0	0	0	0	0	0	0	0	0	0	1	1	1	1	0	1	0.91	6.27e-06	0.333333	1	0	0	0	0	0	0	0	0	0	0	0	0	0	0	0	0	0	0	0	0	0	0	0	0	0	0	0	0	0	0	0	0	0	0	0	0	0	0	0	0	0	0	0	0	0	0	0	0	0	0	0	0	0	0	0	0	0	0	0	0	0	0	0	0	0	0	0	0	0	0	0	0	4	7	7	4	0	7	3.54	1.18e-06	1978	227513	5.3	XXNXXXXXXXXXN		-1.7811	0.845845	0.320638	-2.0324	0.995046	0.348839	-1.8245	0.787679	0.300914
6e-06	1	0	0	-5.549	0.867275	0	0	-3.822	1	0	0	-4.699	1	CABIN1							NP_001188358.1	calcineurin-binding protein cabin-1 isoform b [Homo sapiens]	0	0	0	0	0	0	0	0	0	0	0	0	0	0	0	0	1	1	1	1	0	1	1.11	5.72e-06	0.333333	1	0	0	0	0	0	0	0	0	0	0	0	0	0	0	0	0	0	0	0	0	0	0	0	0	0	0	0	0	0	0	0	0	0	0	0	0	0	0	0	0	0	0	0	0	0	0	0	0	0	0	0	0	0	0	0	0	0	0	0	0	0	0	0	0	0	0	0	0	0	0	0	0	4	4	4	4	0	4	3.13	6.1e-07	2170	240763	6	XXNXXXXXXXXXN		-2.2259	0.856337	0.238431	-1.1362	0.997368	0.592252	-1.3373	0.74127	0.386044
5e-06	1	0	0	-5.251	1	0	0	-4.64	0.961356	0	0	-5.304	1	ITPR1							NP_001093422.2	inositol 1,4,5-trisphosphate receptor type 1 isoform 1 [Homo sapiens]	0	0	0	0	0	0	0	0	0	0	0	0	0	0	0	0	1	1	1	1	0	1	0.66	4.58e-06	0.333333	1	0	0	0	0	0	0	0	0	0	0	0	0	0	0	0	0	0	0	0	0	0	0	0	0	0	0	0	0	0	0	0	0	0	0	0	0	0	0	0	0	0	0	0	0	0	0	0	0	0	0	0	0	0	0	0	0	0	0	0	0	0	0	0	0	0	0	0	0	0	0	0	0	2	2	2	2	0	2	1.37	2.5e-07	2710	308538	6.2	XXNXXXXXXXXXN		-1.9174	0.851227	0.294429	-1.6225	1	0.457551	-2.0304	0.799737	0.265921
2e-06	1	0	0	-5.411	1	0	0	-4.225	0.942373	0	0	-5.075	1	CCDC168							NP_001139669.1	coiled-coil domain-containing protein 168 [Homo sapiens]	0	0	0	0	0	0	0	0	1	1	1	1	0	1	0.25	2.44e-06	0	0	0	0	0	0	0	0	0.333333	1	0	0	0	0	0	0	0	0	0	0	0	0	0	0	0	0	0	0	0	0	0	0	0	0	0	0	0	0	0	0	0	0	0	0	0	0	0	0	0	0	0	0	0	0	0	0	0	0	0	0	0	0	0	0	0	0	0	0	0	0	0	0	0	0	0	0	0	0	0	0	0	0	3	3	3	3	0	3	0.72	1.4e-07	7081	801931	8.8	XNXXXXXXXXXXN		-1.7086	0.84237	0.333968	-1.6622	1	0.44731	-1.5113	0.761114	0.354977
6.6e-05	1	0.000316	2	6.495	0.511657	0	0	-5.521	0.817468	0	0	-5.832	0.989174	RHOA							NP_001300872.1	transforming protein RhoA isoform 2 [Homo sapiens]	0	0	0	0	0	0	0	0	0	0	0	0	0	0	0	0	1	1	1	1	0	1	9.09	6.635e-05	0.333333	1	0	0	0	0	0	0	0	0	1	2	2	1	0	2	9.09	0.00035037	1	1	1	1	0	1	9.09	0.0002808	0	0	0	0	0	0	0	0	0	0	0	0	0	0	0	0	0	0	0	0	0	0	0	0	0	0	0	0	0	0	0	0	0	0	0	0	0	0	0	0	0	0	0	0	0	0	0	0	2	10	10	2	0	10	21.93	1.782e-05	187	21164	6.2	XXNXNNXXXXXXN		2.0644	0.156654	0.718179	-1.9203	0.999381	0.377508	-2.1905	0.806207	0.239432
0.000119	1	0.000488	2	6.449	0.663236	0	0	-6.223	0.785321	0	0	-5.933	0.9831	ERH							NP_004441.1	enhancer of rudimentary homolog [Homo sapiens]	0	0	0	0	0	0	0	0	0	0	0	0	0	0	0	0	1	1	1	1	0	1	10.58	0.0001193	0.333333	1	1	1	1	1	0	1	16.35	0.00047029	0	0	0	0	0	0	0	0	1	1	1	1	0	1	16.35	0.00050491	0	0	0	0	0	0	0	0	0	0	0	0	0	0	0	0	0	0	0	0	0	0	0	0	0	0	0	0	0	0	0	0	0	0	0	0	0	0	0	0	0	0	0	0	0	0	0	0	4	28	28	4	0	28	30.77	8.971e-05	104	12259	5.9	XXNNXNXXXXXXN		1.7196	0.212437	0.722552	-1.9868	0.997317	0.363012	-2.2031	0.806669	0.237078
4.1e-05	1	0.000192	2	5.305	0.800207	0	0	-5.832	0.881794	0	0	-5.382	1	CLP1							NP_006822.1	polyribonucleotide 5'-hydroxyl-kinase Clp1 isoform 1 [Homo sapiens]	0	0	0	0	0	0	0	0	1	1	1	1	0	1	4.24	4.066e-05	0	0	0	0	0	0	0	0	0.333333	1	1	2	2	1	0	2	2.59	0.00023017	1	2	2	1	0	2	2.59	0.00015416	0	0	0	0	0	0	0	0	0	0	0	0	0	0	0	0	0	0	0	0	0	0	0	0	0	0	0	0	0	0	0	0	0	0	0	0	0	0	0	0	0	0	0	0	0	0	0	0	0	0	0	0	0	0	0	0	6	11	11	6	0	11	10.82	8.62e-06	425	47646	6.6	XNXNNXXXXXXXN		1.4311	0.267942	0.722052	-1.7877	1	0.416923	-1.7118	0.779969	0.318802
1.2e-05	1	5.2e-05	2	5.08	0.73359	0	0	-5.763	0.69594	0	0	-4.718	1	CLASP1							NP_001135745.1	CLIP-associating protein 1 isoform 2 [Homo sapiens]	0	0	0	0	0	0	0	0	1	1	1	1	0	1	0.81	1.168e-05	0	0	0	0	0	0	0	0	0.333333	1	1	1	1	1	0	1	0.88	3.307e-05	0	0	0	0	0	0	0	0	1	2	2	1	0	2	1.08	7.101e-05	0	0	0	0	0	0	0	0	0	0	0	0	0	0	0	0	0	0	0	0	0	0	0	0	0	0	0	0	0	0	0	0	0	0	0	0	0	0	0	0	0	0	0	0	0	0	0	0	6	14	14	6	0	14	5.48	3.15e-06	1479	162914	8.8	XNXNXNXXXXXXN		1.5698	0.240949	0.722853	-2.1744	0.989091	0.316535	-1.579	0.768378	0.342023
5e-06	1	6.4e-05	1	1.263	1	0	0	-5.267	0.955153	0	0	-5.581	1	ARID1A							NP_006006.3	AT-rich interactive domain-containing protein 1A isoform a [Homo sapiens]	0	0	0	0	0	0	0	0	0	0	0	0	0	0	0	0	1	1	1	1	0	1	1.53	5.43e-06	0.333333	1	1	3	3	1	0	3	0.92	6.421e-05	0	0	0	0	0	0	0	0	0	0	0	0	0	0	0	0	0	0	0	0	0	0	0	0	0	0	0	0	0	0	0	0	0	0	0	0	0	0	0	0	0	0	0	0	0	0	0	0	0	0	0	0	0	0	0	0	0	0	0	0	0	0	0	0	10	28	28	10	0	28	7.53	4.08e-06	2285	242042	6.7	XXNNXXXXXXXXN		0.3587	0.507871	0.670563	-1.6355	1	0.457509	-2.026	0.799733	0.265923
9e-06	1	4.9e-05	1	0.823	1	0	0	-4.94	0.92107	0	0	-5.287	1	SMCHD1							NP_056110.2	structural maintenance of chromosomes flexible hinge domain-containing protein 1 [Homo sapiens]	0	0	0	0	0	0	0	0	1	1	1	1	0	1	0.6	8.62e-06	0	0	0	0	0	0	0	0	0.333333	1	1	2	2	1	0	2	0.75	4.879e-05	0	0	0	0	0	0	0	0	0	0	0	0	0	0	0	0	0	0	0	0	0	0	0	0	0	0	0	0	0	0	0	0	0	0	0	0	0	0	0	0	0	0	0	0	0	0	0	0	0	0	0	0	0	0	0	0	0	0	0	0	0	0	0	0	5	20	20	5	0	20	3.64	3.32e-06	2005	226372	7.3	XNXNXXXXXXXXN		0.2625	0.528413	0.662113	-1.7065	1	0.437108	-1.5974	0.769761	0.339432
0.000132	1	0.000802	1	0.732	1	0	0	-6.568	0.75126	0	0	-5.018	1	MED31							NP_057144.1	mediator of RNA polymerase II transcription subunit 31 [Homo sapiens]	0	0	0	0	0	0	0	0	1	1	1	1	0	1	9.16	0.0001319	0	0	0	0	0	0	0	0	0.333333	1	0	0	0	0	0	0	0	0	0	0	0	0	0	0	0	0	1	2	2	1	0	2	12.98	0.00080169	0	0	0	0	0	0	0	0	0	0	0	0	0	0	0	0	0	0	0	0	0	0	0	0	0	0	0	0	0	0	0	0	0	0	0	0	0	0	0	0	0	0	0	0	0	0	0	0	2	38	38	2	0	38	22.14	9.665e-05	131	15805	8.5	XNXXXNXXXXXXN		0.188	0.548805	0.652965	-2.0577	0.994251	0.344111	-1.46	0.756469	0.362761
2.5e-05	1	0.000211	1	0.551	1	0	0	-4.122	1	0	0	-5.782	1	WASF2							NP_008921.1	wiskott-Aldrich syndrome protein family member 2 isoform 1 [Homo sapiens]	0	0	0	0	0	0	0	0	0	0	0	0	0	0	0	0	1	1	1	1	0	1	3.82	2.491e-05	0.333333	1	0	0	0	0	0	0	0	0	0	0	0	0	0	0	0	0	2	2	2	2	0	2	6.43	0.00021089	0	0	0	0	0	0	0	0	0	0	0	0	0	0	0	0	0	0	0	0	0	0	0	0	0	0	0	0	0	0	0	0	0	0	0	0	0	0	0	0	0	0	0	0	0	0	0	0	3	21	21	3	0	21	9.04	1.405e-05	498	54284	5.5	XXNXXNXXXXXXN		0.1856	0.548804	0.652967	-1.3277	1	0.540455	-1.9617	0.796732	0.275798
5e-06	1	2e-05	1	0.494	1	0	0	-4.904	0.93791	0	0	-4.512	1	SETD2							NP_054878.5	histone-lysine N-methyltransferase SETD2 [Homo sapiens]	0	0	0	0	0	0	0	0	0	0	0	0	0	0	0	0	1	1	1	1	0	1	0.78	4.84e-06	0.333333	1	0	0	0	0	0	0	0	0	0	0	0	0	0	0	0	0	1	1	1	1	0	1	0.59	2.048e-05	0	0	0	0	0	0	0	0	0	0	0	0	0	0	0	0	0	0	0	0	0	0	0	0	0	0	0	0	0	0	0	0	0	0	0	0	0	0	0	0	0	0	0	0	0	0	0	0	13	25	25	13	0	25	6.67	3.25e-06	2564	287595	6.1	XXNXXNXXXXXXN		0.1266	0.560915	0.647157	-1.6715	1	0.447281	-1.9004	0.793379	0.285779
2e-05	1	8.4e-05	1	0.464	1	0	0	-5.216	0.903833	0	0	-4.647	1	FANCG							NP_004620.1	Fanconi anemia group G protein [Homo sapiens]	0	0	0	0	0	0	0	0	0	0	0	0	0	0	0	0	1	1	1	1	0	1	1.77	1.995e-05	0.333333	1	0	0	0	0	0	0	0	0	0	0	0	0	0	0	0	0	1	1	1	1	0	1	1.77	8.442e-05	0	0	0	0	0	0	0	0	0	0	0	0	0	0	0	0	0	0	0	0	0	0	0	0	0	0	0	0	0	0	0	0	0	0	0	0	0	0	0	0	0	0	0	0	0	0	0	0	2	7	7	2	0	7	5.31	3.75e-06	622	68554	5.5	XXNXXNXXXXXXN		0.1161	0.564937	0.645161	-1.7422	1	0.426993	-1.488	0.758047	0.360161
2.3e-05	1	9.2e-05	1	0.431	1	0	0	-5.229	0.807881	0	0	-4.8	1	DNAJC21							NP_001012339.2	dnaJ homolog subfamily C member 21 isoform 2 [Homo sapiens]	0	0	0	0	0	0	0	0	0	0	0	0	0	0	0	0	1	1	1	1	0	1	3.01	2.337e-05	0.333333	1	1	1	1	1	0	1	3.01	9.211e-05	0	0	0	0	0	0	0	0	0	0	0	0	0	0	0	0	0	0	0	0	0	0	0	0	0	0	0	0	0	0	0	0	0	0	0	0	0	0	0	0	0	0	0	0	0	0	0	0	0	0	0	0	0	0	0	0	0	0	0	0	0	0	0	0	3	6	6	3	0	6	8.66	3.76e-06	531	62028	5.5	XXNNXXXXXXXXN		0.1205	0.560907	0.647158	-1.9401	0.998715	0.372662	-1.5698	0.766974	0.344609
4.8e-05	1	0.000127	1	0.391	1	0	0	-6.418	0.792171	0	0	-6.737	1	MRPS15							NP_112570.2	28S ribosomal protein S15, mitochondrial [Homo sapiens]	0	0	0	0	0	0	0	0	0	0	0	0	0	0	0	0	1	1	1	1	0	1	4.67	4.828e-05	0.333333	1	0	0	0	0	0	0	0	0	1	1	1	1	0	1	4.67	0.00012747	0	0	0	0	0	0	0	0	0	0	0	0	0	0	0	0	0	0	0	0	0	0	0	0	0	0	0	0	0	0	0	0	0	0	0	0	0	0	0	0	0	0	0	0	0	0	0	0	0	0	0	0	0	0	0	0	5	15	15	5	0	15	22.96	1.945e-05	257	29842	10.5	XXNXNXXXXXXXN		0.1153	0.564937	0.645162	-1.9726	0.998034	0.367795	-2.1071	0.803576	0.251354
2e-05	1	4.5e-05	1	0.388	1	0	0	-5.788	0.926798	0	0	-5.511	1	KDM2A							NP_036440.1	lysine-specific demethylase 2A isoform a [Homo sapiens]	1	1	1	1	0	1	1.46	2.004e-05	0	0	0	0	0	0	0	0	0	0	0	0	0	0	0	0	0.333333	1	0	0	0	0	0	0	0	0	0	0	0	0	0	0	0	0	1	1	1	1	0	1	1.64	4.519e-05	0	0	0	0	0	0	0	0	0	0	0	0	0	0	0	0	0	0	0	0	0	0	0	0	0	0	0	0	0	0	0	0	0	0	0	0	0	0	0	0	0	0	0	0	0	0	0	0	3	4	4	3	0	4	4.13	1.15e-06	1162	132793	7.6	NXXXXNXXXXXXN		0.1038	0.564925	0.645166	-1.6946	1	0.442181	-1.6803	0.777557	0.323947
1.4e-05	1	3.9e-05	1	0.382	1	0	0	-4.936	1	0	0	-5.378	1	DIAPH1							NP_001073280.1	protein diaphanous homolog 1 isoform 2 [Homo sapiens]	0	0	0	0	0	0	0	0	1	1	1	1	0	1	1.03	1.368e-05	0	0	0	0	0	0	0	0	0.333333	1	1	1	1	1	0	1	1.03	3.873e-05	0	0	0	0	0	0	0	0	0	0	0	0	0	0	0	0	0	0	0	0	0	0	0	0	0	0	0	0	0	0	0	0	0	0	0	0	0	0	0	0	0	0	0	0	0	0	0	0	0	0	0	0	0	0	0	0	0	0	0	0	0	0	0	0	3	18	18	3	0	18	3.56	4.75e-06	1263	140289	5.4	XNXNXXXXXXXXN		0.1126	0.564935	0.645164	-1.4192	1	0.514439	-1.9269	0.794257	0.283266
1.9e-05	1	8.2e-05	1	0.31	1	0	0	-5.819	0.756956	0	0	-5.371	1	ACSF2							NP_001275897.1	acyl-CoA synthetase family member 2, mitochondrial isoform 1 [Homo sapiens]	0	0	0	0	0	0	0	0	0	0	0	0	0	0	0	0	1	1	1	1	0	1	2.34	1.939e-05	0.333333	1	0	0	0	0	0	0	0	0	0	0	0	0	0	0	0	0	1	1	1	1	0	1	2.34	8.205e-05	0	0	0	0	0	0	0	0	0	0	0	0	0	0	0	0	0	0	0	0	0	0	0	0	0	0	0	0	0	0	0	0	0	0	0	0	0	0	0	0	0	0	0	0	0	0	0	0	2	6	6	2	0	6	5.31	3.12e-06	640	70623	7.8	XXNXXNXXXXXXN		0.1018	0.568943	0.64314	-2.0458	0.995053	0.34878	-2.0021	0.798283	0.270842
1.4e-05	1	5.4e-05	1	0.108	1	0	0	-4.968	0.850164	0	0	-5.18	1	EPS15L1							NP_001245303.1	epidermal growth factor receptor substrate 15-like 1 isoform 1 [Homo sapiens]	0	0	0	0	0	0	0	0	0	0	0	0	0	0	0	0	1	1	1	1	0	1	1.54	1.363e-05	0.333333	1	1	1	1	1	0	1	1.76	5.375e-05	0	0	0	0	0	0	0	0	0	0	0	0	0	0	0	0	0	0	0	0	0	0	0	0	0	0	0	0	0	0	0	0	0	0	0	0	0	0	0	0	0	0	0	0	0	0	0	0	0	0	0	0	0	0	0	0	0	0	0	0	0	0	0	0	4	8	8	4	0	8	6.92	2.93e-06	910	99606	5.1	XXNNXXXXXXXXN		0.0269	0.584832	0.634797	-1.8529	1	0.397044	-1.6138	0.77112	0.336844
2.2e-05	1	5.9e-05	1	0.091	1	0	0	-5.046	1	0	0	-5.107	1	IK							NP_006074.2	protein Red [Homo sapiens]	0	0	0	0	0	0	0	0	0	0	0	0	0	0	0	0	1	1	1	1	0	1	3.95	2.228e-05	0.333333	1	0	0	0	0	0	0	0	0	1	1	1	1	0	1	3.95	5.881e-05	0	0	0	0	0	0	0	0	0	0	0	0	0	0	0	0	0	0	0	0	0	0	0	0	0	0	0	0	0	0	0	0	0	0	0	0	0	0	0	0	0	0	0	0	0	0	0	0	0	0	0	0	0	0	0	0	4	7	7	4	0	7	8.62	4.19e-06	557	65602	6.6	XXNXNXXXXXXXN		0.0249	0.584831	0.634798	-1.4014	1	0.519639	-1.7155	0.77997	0.318799
6e-06	1	1.2e-05	1	0.078	1	0	0	-4.995	0.919815	0	0	-5.428	1	APC							NP_001120982.1	adenomatous polyposis coli protein isoform b [Homo sapiens]	0	0	0	0	0	0	0	0	1	1	1	1	0	1	0.53	6.08e-06	0	0	0	0	0	0	0	0	0.333333	1	0	0	0	0	0	0	0	0	1	1	1	1	0	1	0.63	1.152e-05	0	0	0	0	0	0	0	0	0	0	0	0	0	0	0	0	0	0	0	0	0	0	0	0	0	0	0	0	0	0	0	0	0	0	0	0	0	0	0	0	0	0	0	0	0	0	0	0	0	0	0	0	0	0	0	0	2	2	2	2	0	2	1.16	2.3e-07	2843	311646	7.8	XNXXNXXXXXXXN		0.0221	0.584829	0.634799	-1.7091	1	0.437103	-1.6255	0.772454	0.334261
3.9e-05	1	0.000154	1	-0.005	1	0	0	-5.131	0.935025	0	0	-5.875	1	GRSF1							NP_001091947.1	G-rich sequence factor 1 isoform 2 [Homo sapiens]	0	0	0	0	0	0	0	0	0	0	0	0	0	0	0	0	1	1	1	1	0	1	6.29	3.902e-05	0.333333	1	1	1	1	1	0	1	5.35	0.00015381	0	0	0	0	0	0	0	0	0	0	0	0	0	0	0	0	0	0	0	0	0	0	0	0	0	0	0	0	0	0	0	0	0	0	0	0	0	0	0	0	0	0	0	0	0	0	0	0	0	0	0	0	0	0	0	0	0	0	0	0	0	0	0	0	3	11	11	3	0	11	11.64	1.153e-05	318	36613	5.7	XXNNXXXXXXXXN		-0.0014	0.58876	0.632647	-1.6775	1	0.442233	-1.7769	0.784513	0.308554
1.1e-05	1	2.8e-05	1	-0.008	1	0	0	-4.899	0.792123	0	0	-4.35	1	DGKD							NP_003639.2	diacylglycerol kinase delta isoform 1 [Homo sapiens]	0	0	0	0	0	0	0	0	0	0	0	0	0	0	0	0	1	1	1	1	0	1	1.79	1.06e-05	0.333333	1	0	0	0	0	0	0	0	0	1	1	1	1	0	1	1.79	2.8e-05	0	0	0	0	0	0	0	0	0	0	0	0	0	0	0	0	0	0	0	0	0	0	0	0	0	0	0	0	0	0	0	0	0	0	0	0	0	0	0	0	0	0	0	0	0	0	0	0	0	0	0	0	0	0	0	0	4	10	10	4	0	10	6.32	2.85e-06	1170	130326	7.6	XXNXNXXXXXXXN		-0.0026	0.592694	0.63046	-1.9727	0.998035	0.367795	-1.3872	0.748258	0.375713
1.7e-05	1	7.1e-05	1	-0.114	1	0	0	-5.408	1	0	0	-5.437	1	GPHN							NP_001019389.1	gephyrin isoform 2 [Homo sapiens]	0	0	0	0	0	0	0	0	0	0	0	0	0	0	0	0	1	1	1	1	0	1	5.03	1.686e-05	0.333333	1	0	0	0	0	0	0	0	0	0	0	0	0	0	0	0	0	1	1	1	1	0	1	1.9	7.135e-05	0	0	0	0	0	0	0	0	0	0	0	0	0	0	0	0	0	0	0	0	0	0	0	0	0	0	0	0	0	0	0	0	0	0	0	0	0	0	0	0	0	0	0	0	0	0	0	0	4	14	14	4	0	14	10.87	6.34e-06	736	79748	5.4	XXNXXNXXXXXXN		-0.0283	0.596598	0.628259	-1.4673	1	0.504013	-1.843	0.789666	0.295852
1.3e-05	1	0.000101	1	-0.199	1	0	0	-5.167	0.902381	0	0	-4.729	1	USO1							NP_001276978.1	general vesicular transport factor p115 isoform 1 [Homo sapiens]	0	0	0	0	0	0	0	0	0	0	0	0	0	0	0	0	1	1	1	1	0	1	1.85	1.275e-05	0.333333	1	1	2	2	1	0	2	1.54	0.00010053	0	0	0	0	0	0	0	0	0	0	0	0	0	0	0	0	0	0	0	0	0	0	0	0	0	0	0	0	0	0	0	0	0	0	0	0	0	0	0	0	0	0	0	0	0	0	0	0	0	0	0	0	0	0	0	0	0	0	0	0	0	0	0	0	6	14	14	6	0	14	9.97	4.79e-06	973	109194	4.9	XXNNXXXXXXXXN		-0.0568	0.604367	0.623764	-1.7452	1	0.426985	-1.6496	0.773772	0.331674
5e-05	1	0.000198	1	-0.245	1	0	0	-4.313	1	0	0	-5.649	1	PGRMC2							NP_006311.2	membrane-associated progesterone receptor component 2 [Homo sapiens]	0	0	0	0	0	0	0	0	0	0	0	0	0	0	0	0	1	1	1	1	0	1	5.67	5.023e-05	0.333333	1	1	1	1	1	0	1	7.69	0.00019802	0	0	0	0	0	0	0	0	0	0	0	0	0	0	0	0	0	0	0	0	0	0	0	0	0	0	0	0	0	0	0	0	0	0	0	0	0	0	0	0	0	0	0	0	0	0	0	0	0	0	0	0	0	0	0	0	0	0	0	0	0	0	0	0	3	11	11	3	0	11	20.65	1.484e-05	247	26170	5.3	XXNNXXXXXXXXN		-0.0734	0.608224	0.621479	-1.1588	0.998285	0.587096	-1.9994	0.79828	0.270843
2.1e-05	1	5.5e-05	1	-0.374	1	0	0	-5.32	0.911613	0	0	-5.072	1	DDX55							NP_065987.1	ATP-dependent RNA helicase DDX55 [Homo sapiens]	0	0	0	0	0	0	0	0	0	0	0	0	0	0	0	0	1	1	1	1	0	1	3.33	2.068e-05	0.333333	1	0	0	0	0	0	0	0	0	1	1	1	1	0	1	2	5.46e-05	0	0	0	0	0	0	0	0	0	0	0	0	0	0	0	0	0	0	0	0	0	0	0	0	0	0	0	0	0	0	0	0	0	0	0	0	0	0	0	0	0	0	0	0	0	0	0	0	0	0	0	0	0	0	0	0	3	3	3	3	0	3	8.17	1.67e-06	600	68547	9.2	XXNXNXXXXXXXN		-0.0938	0.612064	0.61917	-1.7261	1	0.432038	-1.6842	0.777558	0.323943
2.9e-05	1	8.3e-05	1	-0.395	1	0	0	-6.186	0.765301	0	0	-4.93	1	SENP2							NP_067640.2	sentrin-specific protease 2 [Homo sapiens]	0	0	0	0	0	0	0	0	1	1	1	1	0	1	2.21	2.934e-05	0	0	0	0	0	0	0	0	0.333333	1	1	1	1	1	0	1	2.21	8.304e-05	0	0	0	0	0	0	0	0	0	0	0	0	0	0	0	0	0	0	0	0	0	0	0	0	0	0	0	0	0	0	0	0	0	0	0	0	0	0	0	0	0	0	0	0	0	0	0	0	0	0	0	0	0	0	0	0	0	0	0	0	0	0	0	0	5	9	9	5	0	9	10.7	5.09e-06	589	67855	9.5	XNXNXXXXXXXXN		-0.1158	0.615884	0.616836	-2.0284	0.995831	0.353494	-1.4886	0.758047	0.360161
1.8e-05	1	0.000143	1	-0.503	1	0	0	-4.94	1	0	0	-5.509	0.958788	SETMAR							NP_006506.3	histone-lysine N-methyltransferase SETMAR isoform 1 [Homo sapiens]	0	0	0	0	0	0	0	0	0	0	0	0	0	0	0	0	1	1	1	1	0	1	4.82	1.814e-05	0.333333	1	1	2	2	1	0	2	2.19	0.00014301	0	0	0	0	0	0	0	0	0	0	0	0	0	0	0	0	0	0	0	0	0	0	0	0	0	0	0	0	0	0	0	0	0	0	0	0	0	0	0	0	0	0	0	0	0	0	0	0	0	0	0	0	0	0	0	0	0	0	0	0	0	0	0	0	8	31	31	8	0	31	20.47	1.51e-05	684	78034	7.1	XXNNXXXXXXXXN		-0.1253	0.619689	0.614471	-1.4656	1	0.504015	-2.2533	0.808316	0.227762
7.4e-05	1	0.000293	1	-0.736	1	0	0	-5.472	0.760264	0	0	-6.308	1	UFC1							NP_057490.2	ubiquitin-fold modifier-conjugating enzyme 1 [Homo sapiens]	0	0	0	0	0	0	0	0	0	0	0	0	0	0	0	0	1	1	1	1	0	1	5.99	7.43e-05	0.333333	1	1	1	1	1	0	1	5.39	0.00029287	0	0	0	0	0	0	0	0	0	0	0	0	0	0	0	0	0	0	0	0	0	0	0	0	0	0	0	0	0	0	0	0	0	0	0	0	0	0	0	0	0	0	0	0	0	0	0	0	0	0	0	0	0	0	0	0	0	0	0	0	0	0	0	0	2	6	6	2	0	6	11.38	1.197e-05	167	19458	7.4	XXNNXXXXXXXXN		-0.1661	0.627237	0.609674	-2.0389	0.995047	0.348802	-2.0929	0.802989	0.253762
3.2e-05	1	6.1e-05	1	-0.798	1	0	0	-5.576	0.906828	0	0	-6.012	1	SHOC2							NP_001255968.1	leucine-rich repeat protein SHOC-2 isoform 2 [Homo sapiens]	0	0	0	0	0	0	0	0	1	1	1	1	0	1	2.43	3.224e-05	0	0	0	0	0	0	0	0	0.333333	1	0	0	0	0	0	0	0	0	1	1	1	1	0	1	3.36	6.112e-05	0	0	0	0	0	0	0	0	0	0	0	0	0	0	0	0	0	0	0	0	0	0	0	0	0	0	0	0	0	0	0	0	0	0	0	0	0	0	0	0	0	0	0	0	0	0	0	0	0	0	0	0	0	0	0	0	2	2	2	2	0	2	5.78	1.24e-06	536	59743	9.1	XNXXNXXXXXXXN		-0.2378	0.64209	0.599777	-1.736	1	0.427019	-1.6461	0.773769	0.331674
8.9e-05	1	0.000471	1	-0.817	1	0	0	-5.631	0.94266	0	0	-5.358	1	EEF1E1							NP_001129122.1	eukaryotic translation elongation factor 1 epsilon-1 isoform 2 [Homo sapiens]	0	0	0	0	0	0	0	0	0	0	0	0	0	0	0	0	1	1	1	1	0	1	7.19	8.926e-05	0.333333	1	0	0	0	0	0	0	0	0	1	2	2	1	0	2	7.91	0.00047136	0	0	0	0	0	0	0	0	0	0	0	0	0	0	0	0	0	0	0	0	0	0	0	0	0	0	0	0	0	0	0	0	0	0	0	0	0	0	0	0	0	0	0	0	0	0	0	0	0	0	0	0	0	0	0	0	3	12	12	3	0	12	21.58	2.876e-05	139	15548	8.3	XXNXNXXXXXXXN		-0.2408	0.642088	0.599778	-1.6616	1	0.447313	-1.857	0.790628	0.293326
1.2e-05	1	2.5e-05	1	-0.922	1	0	0	-5.001	1	0	0	-5.089	1	C2orf16							NP_115642.3	uncharacterized protein C2orf16 [Homo sapiens]	1	1	1	1	0	1	0.86	1.174e-05	0	0	0	0	0	0	0	0	0	0	0	0	0	0	0	0	0.333333	1	1	1	1	1	0	1	0.66	2.465e-05	0	0	0	0	0	0	0	0	0	0	0	0	0	0	0	0	0	0	0	0	0	0	0	0	0	0	0	0	0	0	0	0	0	0	0	0	0	0	0	0	0	0	0	0	0	0	0	0	0	0	0	0	0	0	0	0	0	0	0	0	0	0	0	0	2	2	2	2	0	2	1.51	3.4e-07	1984	224320	10.1	NXXNXXXXXXXXN		-0.2673	0.649388	0.594681	-1.5339	1	0.483287	-1.6282	0.772455	0.334259
3.1e-05	1	8.1e-05	1	-1.26	1	0	0	-5.493	0.969973	0	0	-4.902	1	CCNE2							NP_477097.1	G1/S-specific cyclin-E2 [Homo sapiens]	0	0	0	0	0	0	0	0	0	0	0	0	0	0	0	0	1	1	1	1	0	1	2.97	3.071e-05	0.333333	1	0	0	0	0	0	0	0	0	1	1	1	1	0	1	2.97	8.109e-05	0	0	0	0	0	0	0	0	0	0	0	0	0	0	0	0	0	0	0	0	0	0	0	0	0	0	0	0	0	0	0	0	0	0	0	0	0	0	0	0	0	0	0	0	0	0	0	0	0	0	0	0	0	0	0	0	2	4	4	2	0	4	6.44	3.3e-06	404	46757	7.8	XXNXNXXXXXXXN		-0.3802	0.670714	0.578836	-1.6044	1	0.462679	-1.3028	0.737632	0.391199
0.000109	1	0.000287	1	-1.371	1	0	0	-4.699	0.944382	0	0	-5.972	1	PPDPF							NP_077275.1	pancreatic progenitor cell differentiation and proliferation factor [Homo sapiens]	0	0	0	0	0	0	0	0	0	0	0	0	0	0	0	0	1	1	1	1	0	1	14.04	0.00010884	0.333333	1	0	0	0	0	0	0	0	0	1	1	1	1	0	1	14.04	0.00028737	0	0	0	0	0	0	0	0	0	0	0	0	0	0	0	0	0	0	0	0	0	0	0	0	0	0	0	0	0	0	0	0	0	0	0	0	0	0	0	0	0	0	0	0	0	0	0	0	0	0	0	0	0	0	0	0	2	32	32	2	0	32	38.6	9.353e-05	114	11777	7.4	XXNXNXXXXXXXN		-0.399	0.674182	0.576115	-1.658	1	0.447333	-1.6219	0.772453	0.334264
3.7e-05	1	0.000196	1	-1.372	1	0	0	-4.887	1	0	0	-4.677	1	NSUN4							NP_001243057.1	5-methylcytosine rRNA methyltransferase NSUN4 isoform b [Homo sapiens]	0	0	0	0	0	0	0	0	0	0	0	0	0	0	0	0	1	1	1	1	0	1	5.07	3.704e-05	0.333333	1	0	0	0	0	0	0	0	0	1	2	2	1	0	2	3.28	0.00019558	0	0	0	0	0	0	0	0	0	0	0	0	0	0	0	0	0	0	0	0	0	0	0	0	0	0	0	0	0	0	0	0	0	0	0	0	0	0	0	0	0	0	0	0	0	0	0	0	0	0	0	0	0	0	0	0	2	10	10	2	0	10	8.36	9.95e-06	335	37374	6.5	XXNXNXXXXXXXN		-0.3135	0.65659	0.589494	-1.3464	1	0.535251	-1.5244	0.762614	0.352385
1e-05	2	5.3e-05	1	-3.783	1	0	0	-9.349	0.408707	0	0	-9.695	0.417327	BCAS3							NP_001307399.1	breast carcinoma-amplified sequence 3 isoform 3 [Homo sapiens]	1	1	0	0	1	0.5	1.83	1.254e-05	0	0	0	0	0	0	0	0	1	1	0	0	1	0.5	1.83	6.68e-06	0.333333	1	1	1	1	1	0	1	1.72	5.27e-05	0	0	0	0	0	0	0	0	0	0	0	0	0	0	0	0	0	0	0	0	0	0	0	0	0	0	0	0	0	0	0	0	0	0	0	0	0	0	0	0	0	0	0	0	0	0	0	0	0	0	0	0	0	0	0	0	0	0	0	0	0	0	0	0	3	5	1	1	4	3	5.06	1.08e-06	928	101516	7.4	NXNNXXXXXXXXN		-0.8942	0.759492	0.492095	-2.8549	0.95052	0.176225	-3.4489	0.788491	0.081934
3.4e-05	1	0.000353	2	7.426	0.468297	7.1e-05	3	10.901	0.099733	0	0	-5.638	1	TDP2							NP_057698.2	tyrosyl-DNA phosphodiesterase 2 [Homo sapiens]	0	0	0	0	0	0	0	0	0	0	0	0	0	0	0	0	1	1	1	1	0	1	4.7	3.427e-05	0.333333	1	2	2	2	2	0	2	7.73	0.00027022	0	0	0	0	0	0	0	0	1	3	3	1	0	3	4.7	0.00043517	1	1	1	1	0	1	4.7	5.987e-05	1	1	1	1	0	1	4.7	6.392e-05	1	2	2	1	0	2	4.7	8.825e-05	0	0	0	0	0	0	0	0	0	0	0	0	0	0	0	0	0	0	0	0	0	0	0	0	9	83	83	9	0	83	32.32	7.64e-05	362	40930	5.1	XXNNXNNNNXXXN		2.1717	0.142022	0.716087	3.7407	0.039688	0.872372	-1.8076	0.786646	0.303456
2.2e-05	1	0.000172	1	-0.433	1	3.6e-05	3	10.783	0.038979	0	0	-4.03	1	CDK16							NP_001163931.1	cyclin-dependent kinase 16 isoform 3 [Homo sapiens]	0	0	0	0	0	0	0	0	0	0	0	0	0	0	0	0	1	1	1	1	0	1	3.51	2.177e-05	0.333333	1	0	0	0	0	0	0	0	0	2	3	3	2	0	3	3.86	0.00017242	0	0	0	0	0	0	0	0	1	1	1	1	0	1	3.51	3.802e-05	1	1	1	1	0	1	3.51	4.059e-05	1	1	1	1	0	1	3.51	2.802e-05	0	0	0	0	0	0	0	0	0	0	0	0	0	0	0	0	0	0	0	0	0	0	0	0	5	11	11	5	0	11	13.86	6.43e-06	570	63458	8.1	XXNXNXNNNXXXN		-0.1278	0.619689	0.614472	4.399	0.013605	0.861324	-1.0641	0.70526	0.431847
1.4e-05	1	3.6e-05	1	1.105	1	2.2e-05	3	10.424	0.120039	0	0	-5.103	1	COPB2							NP_004757.1	coatomer subunit beta' [Homo sapiens]	0	0	0	0	0	0	0	0	0	0	0	0	0	0	0	0	1	1	1	1	0	1	2.1	1.369e-05	0.333333	1	0	0	0	0	0	0	0	0	1	1	1	1	0	1	2.1	3.616e-05	0	0	0	0	0	0	0	0	1	1	1	1	0	1	1.88	2.392e-05	1	1	1	1	0	1	2.1	2.554e-05	1	1	1	1	0	1	2.1	1.763e-05	0	0	0	0	0	0	0	0	0	0	0	0	0	0	0	0	0	0	0	0	0	0	0	0	3	35	35	3	0	35	5.3	1.287e-05	906	102487	5.3	XXNXNXNNNXXXN		0.2784	0.524311	0.663859	3.5971	0.049216	0.875911	-1.6235	0.772454	0.334263
1.6e-05	1	4.1e-05	1	-0.105	1	9.1e-05	2	6.296	0.725932	0	0	-5.372	1	UNC45A							NP_001310549.1	protein unc-45 homolog A isoform 4 [Homo sapiens]	0	0	0	0	0	0	0	0	0	0	0	0	0	0	0	0	1	1	1	1	0	1	2.5	1.553e-05	0.333333	1	0	0	0	0	0	0	0	0	1	1	1	1	0	1	1.63	4.1e-05	0	0	0	0	0	0	0	0	4	6	6	4	0	6	7.26	0.00016274	0	0	0	0	0	0	0	0	1	1	1	1	0	1	1.63	1.999e-05	0	0	0	0	0	0	0	0	0	0	0	0	0	0	0	0	0	0	0	0	0	0	0	0	9	15	15	9	0	15	15.14	6.26e-06	799	87255	5.9	XXNXNXNXNXXXN		-0.031	0.596596	0.62826	1.7316	0.348561	0.943278	-1.8579	0.790629	0.293325
1.4e-05	1	3.9e-05	1	-0.57	1	1.5e-05	2	5.32	0.740718	0	0	-4.91	1	TPP2							NP_003282.2	tripeptidyl-peptidase 2 [Homo sapiens]	0	0	0	0	0	0	0	0	1	1	1	1	0	1	1.36	1.383e-05	0	0	0	0	0	0	0	0	0.333333	1	1	1	1	1	0	1	1.76	3.916e-05	0	0	0	0	0	0	0	0	0	0	0	0	0	0	0	0	1	1	1	1	0	1	0.96	1.735e-05	0	0	0	0	0	0	0	0	1	1	1	1	0	1	0.8	1.279e-05	0	0	0	0	0	0	0	0	0	0	0	0	0	0	0	0	0	0	0	0	0	0	0	0	7	19	19	7	0	19	7.85	5.07e-06	1249	138349	6.3	XNXNXXNXNXXXN		-0.1249	0.619689	0.61447	1.701	0.35846	0.944335	-1.5679	0.766973	0.34461
1.4e-05	1	0.000119	1	0.542	1	3.4e-05	2	5.286	0.724535	0	0	-4.639	1	SP100							NP_001073860.1	nuclear autoantigen Sp-100 isoform 1 [Homo sapiens]	0	0	0	0	0	0	0	0	0	0	0	0	0	0	0	0	1	1	1	1	0	1	3.05	1.402e-05	0.333333	1	0	0	0	0	0	0	0	0	0	0	0	0	0	0	0	0	1	2	2	1	0	2	1.24	0.00011867	1	2	2	1	0	2	1.24	4.898e-05	0	0	0	0	0	0	0	0	1	1	1	1	0	1	1.24	1.805e-05	0	0	0	0	0	0	0	0	0	0	0	0	0	0	0	0	0	0	0	0	0	0	0	0	6	43	43	6	0	43	10.4	1.619e-05	885	101575	7.4	XXNXXNNXNXXXN		0.141	0.556883	0.649123	1.7345	0.348582	0.943278	-1.3486	0.743051	0.383464
7.4e-05	1	0.000141	1	-0.133	1	0.000143	2	5.081	0.9788	0	0	-5.885	1	VBP1							NP_001290472.1	prefoldin subunit 3 isoform 2 [Homo sapiens]	0	0	0	0	0	0	0	0	1	1	1	1	0	1	5.58	7.416e-05	0	0	0	0	0	0	0	0	0.333333	1	0	0	0	0	0	0	0	0	1	1	1	1	0	1	5.58	0.0001406	0	0	0	0	0	0	0	0	1	2	2	1	0	2	5.58	0.00018602	1	1	1	1	0	1	5.58	9.931e-05	0	0	0	0	0	0	0	0	0	0	0	0	0	0	0	0	0	0	0	0	0	0	0	0	0	0	0	0	0	0	0	0	2	16	16	2	0	16	13.73	2.288e-05	233	26535	9	XNXXNXNNXXXXN		-0.0423	0.600491	0.626025	1.2143	0.495932	0.950453	-2.1668	0.805718	0.241804
3.5e-05	1	0.0002	1	0.403	1	6.1e-05	2	5.035	0.825029	0	0	-4.859	1	UBXN7							NP_056377.1	UBX domain-containing protein 7 [Homo sapiens]	0	0	0	0	0	0	0	0	1	1	1	1	0	1	3.68	3.533e-05	0	0	0	0	0	0	0	0	0.333333	1	1	2	2	1	0	2	3.68	0.00020004	0	0	0	0	0	0	0	0	0	0	0	0	0	0	0	0	1	2	2	1	0	2	3.68	8.864e-05	0	0	0	0	0	0	0	0	1	1	1	1	0	1	3.68	3.267e-05	0	0	0	0	0	0	0	0	0	0	0	0	0	0	0	0	0	0	0	0	0	0	0	0	5	13	13	5	0	13	15.95	8.86e-06	489	54862	5.2	XNXNXXNXNXXXN		0.0941	0.568939	0.643145	1.5286	0.404247	0.948223	-1.6184	0.771124	0.336842
4.4e-05	1	0.000159	3	10.998	0.084476	0.000133	2	4.898	1	0	0	-5.247	1	ACBD6							NP_115736.1	acyl-CoA-binding domain-containing protein 6 [Homo sapiens]	0	0	0	0	0	0	0	0	0	0	0	0	0	0	0	0	1	1	1	1	0	1	6.74	4.4e-05	0.333333	1	1	1	1	1	0	1	2.84	0.00017344	1	1	1	1	0	1	6.74	0.00011617	1	1	1	1	0	1	6.74	0.00018621	1	2	2	1	0	2	6.74	0.0001537	0	0	0	0	0	0	0	0	1	2	2	1	0	2	3.55	0.00011329	0	0	0	0	0	0	0	0	0	0	0	0	0	0	0	0	0	0	0	0	0	0	0	0	7	41	41	7	0	41	27.3	4.844e-05	282	31151	5.1	XXNNNNNXNXXXN		3.7367	0.02275	0.671555	1.1662	0.512603	0.949972	-1.7443	0.782287	0.31367
2.4e-05	1	7.7e-05	2	5.361	0.84802	3e-05	2	4.778	0.843792	0	0	-5.474	1	RRBP1							NP_004578.2	ribosome-binding protein 1 [Homo sapiens]	1	1	1	1	0	1	1.54	2.383e-05	0	0	0	0	0	0	0	0	0	0	0	0	0	0	0	0	0.333333	1	1	2	2	1	0	2	1.33	0.00010012	0	0	0	0	0	0	0	0	1	1	1	1	0	1	1.84	5.375e-05	1	2	2	1	0	2	1.84	4.436e-05	0	0	0	0	0	0	0	0	1	1	1	1	0	1	1.33	1.635e-05	0	0	0	0	0	0	0	0	0	0	0	0	0	0	0	0	0	0	0	0	0	0	0	0	7	37	37	7	0	37	11.26	1.262e-05	977	108655	5.5	NXXNXNNXNXXXN		1.3325	0.285539	0.720989	1.4905	0.414717	0.948865	-1.8485	0.789668	0.295847
1.2e-05	1	0.000101	3	10.809	0.030277	1.8e-05	2	4.358	0.938936	0	0	-5.814	1	KIF11							NP_004514.2	kinesin-like protein KIF11 [Homo sapiens]	0	0	0	0	0	0	0	0	0	0	0	0	0	0	0	0	1	1	1	1	0	1	2.27	1.175e-05	0.333333	1	1	2	2	1	0	2	1.33	9.263e-05	1	2	2	1	0	2	1.33	6.204e-05	2	3	3	2	0	3	2.65	0.00014918	1	1	1	1	0	1	1.8	2.052e-05	0	0	0	0	0	0	0	0	1	1	1	1	0	1	1.04	1.513e-05	0	0	0	0	0	0	0	0	0	0	0	0	0	0	0	0	0	0	0	0	0	0	0	0	6	31	31	6	0	31	9.09	9.78e-06	1056	119159	5.6	XXNNNNNXNXXXN		4.4401	0.007667	0.654072	1.2967	0.473922	0.950634	-2.0021	0.798283	0.270842
9e-06	1	0.000115	1	-0.093	1	2.7e-05	2	4.349	0.979808	0	0	-5.54	1	USP19							NP_001186091.1	ubiquitin carboxyl-terminal hydrolase 19 isoform 3 [Homo sapiens]	0	0	0	0	0	0	0	0	0	0	0	0	0	0	0	0	1	1	1	1	0	1	1.38	9.04e-06	0.333333	1	0	0	0	0	0	0	0	0	0	0	0	0	0	0	0	0	2	3	3	2	0	3	2.62	0.00011482	1	2	2	1	0	2	1.31	3.159e-05	0	0	0	0	0	0	0	0	1	2	2	1	0	2	1.31	2.329e-05	0	0	0	0	0	0	0	0	0	0	0	0	0	0	0	0	0	0	0	0	0	0	0	0	14	57	57	14	0	57	20.48	1.384e-05	1372	150659	6.4	XXNXXNNXNXXXN		-0.0274	0.596599	0.628259	1.2122	0.495922	0.950454	-1.8083	0.786647	0.303456
4.9e-05	1	0.000102	1	-0.724	1	4.7e-05	2	3.824	1	0	0	-6.341	1	PAIP1							NP_006442.2	polyadenylate-binding protein-interacting protein 1 isoform 1 [Homo sapiens]	1	1	1	1	0	1	2.3	4.861e-05	0	0	0	0	0	0	0	0	0	0	0	0	0	0	0	0	0.333333	1	1	1	1	1	0	1	7.31	0.00010211	0	0	0	0	0	0	0	0	0	0	0	0	0	0	0	0	1	1	1	1	0	1	2.3	4.524e-05	1	1	1	1	0	1	2.3	4.831e-05	0	0	0	0	0	0	0	0	0	0	0	0	0	0	0	0	0	0	0	0	0	0	0	0	0	0	0	0	0	0	0	0	7	31	31	7	0	31	20.46	2.156e-05	479	53525	4.8	NXXNXXNNXXXXN		-0.2043	0.634704	0.604776	1.1234	0.523741	0.949498	-1.6781	0.776323	0.326515
1.3e-05	1	5e-05	1	0.417	1	3.3e-05	1	0.916	1	0	0	-4.961	1	NEDD4							NP_001271267.1	E3 ubiquitin-protein ligase NEDD4 isoform 3 [Homo sapiens]	0	0	0	0	0	0	0	0	1	1	1	1	0	1	1.52	1.31e-05	0	0	0	0	0	0	0	0	0.333333	1	0	0	0	0	0	0	0	0	1	2	2	1	0	2	1.52	4.967e-05	0	0	0	0	0	0	0	0	2	2	2	2	0	2	2.5	3.286e-05	0	0	0	0	0	0	0	0	0	0	0	0	0	0	0	0	0	0	0	0	0	0	0	0	0	0	0	0	0	0	0	0	0	0	0	0	0	0	0	0	3	12	12	3	0	12	3.71	3.03e-06	1319	149114	6.6	XNXXNXNXXXXXN		0.1371	0.560921	0.647151	0.2532	0.772483	0.892376	-1.9412	0.795106	0.280768
2.7e-05	1	7.2e-05	1	-1.425	1	9.6e-05	1	0.669	1	0	0	-4.869	1	EIF2B3							NP_065098.1	translation initiation factor eIF-2B subunit gamma isoform 1 [Homo sapiens]	0	0	0	0	0	0	0	0	0	0	0	0	0	0	0	0	1	1	1	1	0	1	3.98	2.745e-05	0.333333	1	0	0	0	0	0	0	0	0	1	1	1	1	0	1	2.88	7.248e-05	0	0	0	0	0	0	0	0	1	2	2	1	0	2	3.98	9.589e-05	0	0	0	0	0	0	0	0	0	0	0	0	0	0	0	0	0	0	0	0	0	0	0	0	0	0	0	0	0	0	0	0	0	0	0	0	0	0	0	0	7	36	36	7	0	36	26.55	2.654e-05	452	50240	6.5	XXNXNXNXXXXXN		-0.3531	0.667222	0.581532	0.1679	0.796453	0.880029	-1.5306	0.762618	0.352382
6e-06	1	3.4e-05	1	0.716	1	3.4e-05	1	0.474	1	0	0	-5.073	1	TICRR							NP_001294954.1	treslin isoform 1 [Homo sapiens]	0	0	0	0	0	0	0	0	0	0	0	0	0	0	0	0	1	1	1	1	0	1	0.94	6.5e-06	0.333333	1	0	0	0	0	0	0	0	0	1	2	2	1	0	2	0.94	3.432e-05	0	0	0	0	0	0	0	0	2	3	3	2	0	3	1.73	3.406e-05	0	0	0	0	0	0	0	0	0	0	0	0	0	0	0	0	0	0	0	0	0	0	0	0	0	0	0	0	0	0	0	0	0	0	0	0	0	0	0	0	4	10	10	4	0	10	4.14	1.75e-06	1909	210784	8.8	XXNXNXNXXXXXN		0.1857	0.548804	0.652967	0.1361	0.805756	0.874729	-1.976	0.797515	0.27332
2.1e-05	1	5.4e-05	1	1.068	1	5.3e-05	1	0.361	1	0	0	-5.738	1	MELK							NP_001243616.1	maternal embryonic leucine zipper kinase isoform 3 [Homo sapiens]	0	0	0	0	0	0	0	0	0	0	0	0	0	0	0	0	1	1	1	1	0	1	3.48	2.058e-05	0.333333	1	0	0	0	0	0	0	0	0	1	1	1	1	0	1	2.32	5.433e-05	0	0	0	0	0	0	0	0	0	0	0	0	0	0	0	0	0	0	0	0	0	0	0	0	2	2	2	2	0	2	5.97	5.298e-05	0	0	0	0	0	0	0	0	0	0	0	0	0	0	0	0	0	0	0	0	0	0	0	0	6	15	15	6	0	15	16.92	8.29e-06	603	69116	8.9	XXNXNXXXNXXXN		0.2409	0.536602	0.658532	0.1005	0.814886	0.869228	-1.8843	0.791576	0.290796
9e-06	1	3.1e-05	2	5.246	0.720006	3.3e-05	1	0.197	1	0	0	-5.413	1	IKBKAP							NP_003631.2	elongator complex protein 1 isoform 1 [Homo sapiens]	0	0	0	0	0	0	0	0	0	0	0	0	0	0	0	0	1	1	1	1	0	1	1.13	9.31e-06	0.333333	1	1	1	1	1	0	1	1.43	3.672e-05	1	1	1	1	0	1	1.43	2.459e-05	0	0	0	0	0	0	0	0	2	2	2	2	0	2	2.55	3.254e-05	0	0	0	0	0	0	0	0	0	0	0	0	0	0	0	0	0	0	0	0	0	0	0	0	0	0	0	0	0	0	0	0	0	0	0	0	0	0	0	0	9	22	22	9	0	22	10.29	5.5e-06	1332	150254	5.9	XXNNNXNXXXXXN		1.5984	0.234432	0.722894	0.0503	0.823832	0.863532	-1.793	0.785592	0.306003
1e-05	1	6.1e-05	3	11.573	0.07002	1.3e-05	1	0.082	1	0	0	-5.164	1	ERCC5							NP_000114.2	DNA repair protein complementing XP-G cells [Homo sapiens]	0	0	0	0	0	0	0	0	0	0	0	0	0	0	0	0	1	1	1	1	0	1	1.1	1.046e-05	0.333333	1	1	2	2	1	0	2	0.84	8.248e-05	1	2	2	1	0	2	1.1	5.524e-05	1	1	1	1	0	1	1.1	4.428e-05	0	0	0	0	0	0	0	0	0	0	0	0	0	0	0	0	1	1	1	1	0	1	1.1	1.347e-05	0	0	0	0	0	0	0	0	0	0	0	0	0	0	0	0	0	0	0	0	0	0	0	0	10	34	34	10	0	34	10.37	9.55e-06	1186	133307	5.3	XXNNNNXXNXXXN		3.8739	0.018627	0.667785	0.025	0.83261	0.85762	-1.7804	0.784516	0.308553
6.3e-05	1	0.000142	1	-0.072	1	0.000117	1	0.047	1	0	0	-5.762	0.980878	ELF3							NP_004424.3	ETS-related transcription factor Elf-3 [Homo sapiens]	1	1	1	1	0	1	4.04	6.276e-05	0	0	0	0	0	0	0	0	0	0	0	0	0	0	0	0	0.333333	1	0	0	0	0	0	0	0	0	0	0	0	0	0	0	0	0	1	1	1	1	0	1	5.12	0.00014154	1	2	2	1	0	2	3.5	0.00011683	0	0	0	0	0	0	0	0	0	0	0	0	0	0	0	0	0	0	0	0	0	0	0	0	0	0	0	0	0	0	0	0	0	0	0	0	0	0	0	0	5	19	19	5	0	19	19.95	1.706e-05	371	41454	5.8	NXXXXNNXXXXXN		-0.0208	0.596601	0.628255	0.0137	0.832604	0.857625	-2.2077	0.807107	0.234743
3.2e-05	1	0.000179	1	-0.564	1	7.9e-05	1	-0.197	1	0	0	-5.509	1	GLCCI1							NP_612435.1	glucocorticoid-induced transcript 1 protein [Homo sapiens]	0	0	0	0	0	0	0	0	1	1	1	1	0	1	3.29	3.159e-05	0	0	0	0	0	0	0	0	0.333333	1	1	2	2	1	0	2	3.84	0.00017883	0	0	0	0	0	0	0	0	0	0	0	0	0	0	0	0	1	2	2	1	0	2	3.29	7.924e-05	0	0	0	0	0	0	0	0	0	0	0	0	0	0	0	0	0	0	0	0	0	0	0	0	0	0	0	0	0	0	0	0	0	0	0	0	0	0	0	0	2	20	20	2	0	20	7.13	1.218e-05	547	58024	9.4	XNXNXXNXXXXXN		-0.1469	0.623473	0.612086	-0.0498	0.849585	0.845207	-1.6864	0.777559	0.323941
1.6e-05	1	3.3e-05	1	0.481	1	1.5e-05	1	-0.29	1	0	0	-5.496	1	CEP170							NP_001035863.1	centrosomal protein of 170 kDa isoform beta [Homo sapiens]	1	1	1	1	0	1	0.81	1.567e-05	0	0	0	0	0	0	0	0	0	0	0	0	0	0	0	0	0.333333	1	1	1	1	1	0	1	1.68	3.291e-05	0	0	0	0	0	0	0	0	0	0	0	0	0	0	0	0	1	1	1	1	0	1	1.35	1.458e-05	0	0	0	0	0	0	0	0	0	0	0	0	0	0	0	0	0	0	0	0	0	0	0	0	0	0	0	0	0	0	0	0	0	0	0	0	0	0	0	0	8	10	10	8	0	10	8.88	2.24e-06	1486	164538	7.2	NXXNXXNXXXXXN		0.1244	0.560912	0.647158	-0.0854	0.857779	0.838702	-1.9336	0.795101	0.280773
3.1e-05	1	8.2e-05	1	-0.267	1	8e-05	1	-0.494	1	0	0	-4.788	1	PHF23							NP_001271447.1	PHD finger protein 23 isoform 3 [Homo sapiens]	0	0	0	0	0	0	0	0	0	0	0	0	0	0	0	0	1	1	1	1	0	1	4.51	3.11e-05	0.333333	1	0	0	0	0	0	0	0	0	1	1	1	1	0	1	4.51	8.21e-05	0	0	0	0	0	0	0	0	0	0	0	0	0	0	0	0	0	0	0	0	0	0	0	0	1	2	2	1	0	2	3.26	8.007e-05	0	0	0	0	0	0	0	0	0	0	0	0	0	0	0	0	0	0	0	0	0	0	0	0	5	45	45	5	0	45	22.81	3.758e-05	399	43448	6.6	XXNXNXXXNXXXN		-0.0863	0.608218	0.621484	-0.1299	0.865771	0.832005	-1.7394	0.782286	0.313675
1.4e-05	1	6.1e-05	1	0.237	1	2.5e-05	1	-0.509	1	0	0	-5.179	1	NVL							NP_002524.2	nuclear valosin-containing protein-like isoform 1 [Homo sapiens]	0	0	0	0	0	0	0	0	0	0	0	0	0	0	0	0	1	1	1	1	0	1	1.99	1.449e-05	0.333333	1	0	0	0	0	0	0	0	0	0	0	0	0	0	0	0	0	1	1	1	1	0	1	1.99	6.134e-05	1	1	1	1	0	1	1.75	2.532e-05	0	0	0	0	0	0	0	0	0	0	0	0	0	0	0	0	0	0	0	0	0	0	0	0	0	0	0	0	0	0	0	0	0	0	0	0	0	0	0	0	8	14	14	8	0	14	14.02	5.45e-06	856	95051	6.5	XXNXXNNXXXXXN		0.07	0.572925	0.6411	-0.1391	0.865769	0.832006	-1.9084	0.793382	0.285772
2.5e-05	1	0.000143	1	-1.287	1	3.4e-05	1	-0.637	1	0	0	-6.08	1	MEPCE							NP_062552.2	7SK snRNA methylphosphate capping enzyme isoform A [Homo sapiens]	0	0	0	0	0	0	0	0	1	1	1	1	0	1	4.79	2.508e-05	0	0	0	0	0	0	0	0	0.333333	1	0	0	0	0	0	0	0	0	2	3	3	2	0	3	5.95	0.00014264	0	0	0	0	0	0	0	0	0	0	0	0	0	0	0	0	1	1	1	1	0	1	2.76	3.358e-05	0	0	0	0	0	0	0	0	0	0	0	0	0	0	0	0	0	0	0	0	0	0	0	0	0	0	0	0	0	0	0	0	3	25	25	3	0	25	10.74	1.209e-05	689	74355	9.6	XNXXNXXNXXXXN		-0.3337	0.660156	0.586864	-0.1891	0.877372	0.821595	-1.9361	0.795102	0.280771
2e-05	1	5.4e-05	1	0.31	1	7.2e-05	1	-0.64	1	0	0	-5.205	1	NCAPH2							NP_001171940.1	condensin-2 complex subunit H2 isoform 3 [Homo sapiens]	0	0	0	0	0	0	0	0	0	0	0	0	0	0	0	0	1	1	1	1	0	1	3.14	2.047e-05	0.333333	1	0	0	0	0	0	0	0	0	1	1	1	1	0	1	3.14	5.406e-05	0	0	0	0	0	0	0	0	1	2	2	1	0	2	3.14	7.152e-05	0	0	0	0	0	0	0	0	0	0	0	0	0	0	0	0	0	0	0	0	0	0	0	0	0	0	0	0	0	0	0	0	0	0	0	0	0	0	0	0	6	20	20	6	0	20	14.03	1.1e-05	606	68298	4.7	XXNXNXNXXXXXN		0.1002	0.568942	0.643141	-0.1652	0.873558	0.825112	-1.8075	0.786646	0.303456
4.3e-05	1	0.000121	1	0.549	1	0.000118	1	-0.733	1	0	0	-4.817	1	HSPBP1							NP_001284529.1	hsp70-binding protein 1 isoform 1 [Homo sapiens]	0	0	0	0	0	0	0	0	1	1	1	1	0	1	2.72	4.266e-05	0	0	0	0	0	0	0	0	0.333333	1	1	1	1	1	0	1	5.43	0.00012077	0	0	0	0	0	0	0	0	0	0	0	0	0	0	0	0	0	0	0	0	0	0	0	0	0	0	0	0	0	0	0	0	3	3	3	3	0	3	12.1	0.00011833	0	0	0	0	0	0	0	0	0	0	0	0	0	0	0	0	0	0	0	0	0	0	0	0	4	12	12	4	0	12	12.1	9.87e-06	405	44474	6.5	XNXNXXXXNXXXN		0.1419	0.556884	0.649123	-0.2318	0.884843	0.814417	-1.5397	0.764091	0.349792
4.8e-05	1	0.000272	1	-0.094	1	6e-05	1	-0.777	1	0	0	-5.008	1	MRPS22							NP_064576.1	28S ribosomal protein S22, mitochondrial [Homo sapiens]	0	0	0	0	0	0	0	0	1	1	1	1	0	1	4.17	4.8e-05	0	0	0	0	0	0	0	0	0.333333	1	1	2	2	1	0	2	3.06	0.00027172	0	0	0	0	0	0	0	0	0	0	0	0	0	0	0	0	1	1	1	1	0	1	4.17	6.02e-05	0	0	0	0	0	0	0	0	0	0	0	0	0	0	0	0	0	0	0	0	0	0	0	0	0	0	0	0	0	0	0	0	0	0	0	0	0	0	0	0	10	34	34	10	0	34	36.39	3.147e-05	360	41280	7.9	XNXNXXNXXXXXN		-0.0307	0.596597	0.62826	-0.1989	0.881135	0.818029	-1.7877	0.785588	0.306006
1.8e-05	1	9.4e-05	2	4.95	0.824912	3.1e-05	1	-0.807	1	0	0	-4.687	1	GGNBP2							NP_079111.1	gametogenetin-binding protein 2 [Homo sapiens]	0	0	0	0	0	0	0	0	0	0	0	0	0	0	0	0	1	1	1	1	0	1	3.01	1.78e-05	0.333333	1	1	2	2	1	0	2	1.43	0.00014034	1	1	1	1	0	1	1.43	4.7e-05	0	0	0	0	0	0	0	0	1	1	1	1	0	1	2.73	3.109e-05	0	0	0	0	0	0	0	0	0	0	0	0	0	0	0	0	0	0	0	0	0	0	0	0	0	0	0	0	0	0	0	0	0	0	0	0	0	0	0	0	3	15	15	3	0	15	7.17	7.17e-06	697	79087	6.4	XXNNNXNXXXXXN		1.3801	0.27489	0.721687	-0.213	0.881134	0.818029	-1.5254	0.762614	0.352384
1.4e-05	1	3.8e-05	1	0.122	1	1.9e-05	1	-0.904	1	0	0	-4.926	1	USP5							NP_001092006.1	ubiquitin carboxyl-terminal hydrolase 5 isoform 1 [Homo sapiens]	0	0	0	0	0	0	0	0	0	0	0	0	0	0	0	0	1	1	1	1	0	1	3.03	1.446e-05	0.333333	1	0	0	0	0	0	0	0	0	1	1	1	1	0	1	1.75	3.818e-05	0	0	0	0	0	0	0	0	0	0	0	0	0	0	0	0	0	0	0	0	0	0	0	0	1	1	1	1	0	1	3.03	1.862e-05	0	0	0	0	0	0	0	0	0	0	0	0	0	0	0	0	0	0	0	0	0	0	0	0	4	11	11	4	0	11	9.09	4.27e-06	858	95786	5	XXNXNXXXNXXXN		0.0308	0.584833	0.634795	-0.235	0.884843	0.814417	-1.3702	0.744815	0.38088
8e-05	1	0.000486	1	0.218	1	0.000148	1	-0.997	1	0	0	-4.651	1	C8orf82							NP_001001795.1	UPF0598 protein C8orf82 [Homo sapiens]	0	0	0	0	0	0	0	0	1	1	1	1	0	1	6.94	7.999e-05	0	0	0	0	0	0	0	0	0.333333	1	0	0	0	0	0	0	0	0	0	0	0	0	0	0	0	0	1	2	2	1	0	2	6.94	0.00048621	0	0	0	0	0	0	0	0	0	0	0	0	0	0	0	0	2	2	2	2	0	2	6.94	0.00014791	0	0	0	0	0	0	0	0	0	0	0	0	0	0	0	0	0	0	0	0	0	0	0	0	2	26	26	2	0	26	6.94	4.011e-05	216	23889	9.1	XNXXXNXXNXXXN		0.0671	0.576915	0.63902	-0.2484	0.888498	0.810759	-1.5771	0.76698	0.344607
1.4e-05	1	3.4e-05	2	4.523	0.87148	1.7e-05	1	-1.256	1	0	0	-5.282	1	FLII							NP_001243193.1	protein flightless-1 homolog isoform 2 [Homo sapiens]	0	0	0	0	0	0	0	0	1	1	1	1	0	1	1.27	1.373e-05	0	0	0	0	0	0	0	0	0.333333	1	0	0	0	0	0	0	0	0	1	1	1	1	0	1	1.11	2.604e-05	1	1	1	1	0	1	1.27	4.174e-05	1	1	1	1	0	1	1.11	1.723e-05	0	0	0	0	0	0	0	0	0	0	0	0	0	0	0	0	0	0	0	0	0	0	0	0	0	0	0	0	0	0	0	0	0	0	0	0	0	0	0	0	7	32	32	7	0	32	7	8.48e-06	1258	143652	6.1	XNXXNNNXXXXXN		1.2842	0.296371	0.720118	-0.3284	0.902574	0.795669	-1.8286	0.788681	0.298384
4.5e-05	1	0.000118	1	-0.402	1	5.8e-05	1	-1.377	1	0	0	-5.18	1	ZWINT							NP_127490.1	ZW10 interactor isoform a [Homo sapiens]	0	0	0	0	0	0	0	0	0	0	0	0	0	0	0	0	1	1	1	1	0	1	5.05	4.479e-05	0.333333	1	0	0	0	0	0	0	0	0	1	1	1	1	0	1	4.33	0.00011827	0	0	0	0	0	0	0	0	0	0	0	0	0	0	0	0	0	0	0	0	0	0	0	0	1	1	1	1	0	1	5.05	5.767e-05	0	0	0	0	0	0	0	0	0	0	0	0	0	0	0	0	0	0	0	0	0	0	0	0	3	6	6	3	0	6	14.08	7.22e-06	277	31293	5.2	XXNXNXXXNXXXN		-0.097	0.612062	0.619172	-0.3614	0.909277	0.787858	-1.3763	0.746546	0.378297
2.4e-05	1	5.1e-05	1	-0.875	1	3.3e-05	1	-1.551	1	0	0	-5.574	1	SH3BP4							NP_055336.1	SH3 domain-binding protein 4 [Homo sapiens]	1	1	1	1	0	1	1.97	2.418e-05	0	0	0	0	0	0	0	0	0	0	0	0	0	0	0	0	0.333333	1	1	1	1	1	0	1	2.28	5.079e-05	0	0	0	0	0	0	0	0	0	0	0	0	0	0	0	0	0	0	0	0	0	0	0	0	0	0	0	0	0	0	0	0	1	2	2	1	0	2	1.97	3.318e-05	0	0	0	0	0	0	0	0	0	0	0	0	0	0	0	0	0	0	0	0	0	0	0	0	3	8	8	3	0	8	5.61	2.77e-06	963	107496	7.7	NXXNXXXXNXXXN		-0.2721	0.649387	0.594683	-0.465	0.928031	0.763413	-1.6739	0.77632	0.326516
0.000135	1	0.001085	2	5.286	0.899523	0.000948	2	6.242	0.741396	0.002206	3	13.367	0.012232	RPL22							NP_000974.1	60S ribosomal protein L22 [Homo sapiens]	0	0	0	0	0	0	0	0	1	1	1	1	0	1	8.59	0.00013499	0	0	0	0	0	0	0	0	0.333333	1	2	3	3	2	0	3	18.75	0.00114633	1	4	4	1	0	4	10.16	0.00102374	0	0	0	0	0	0	0	0	2	8	8	2	0	8	21.88	0.00135447	2	3	3	2	0	3	18.75	0.0005423	0	0	0	0	0	0	0	0	2	3	3	2	0	3	18.75	0.00181318	2	9	9	2	0	9	21.88	0.00444095	1	2	2	1	0	2	10.16	0.00036437	5	132	132	5	0	132	32.81	0.00034361	128	14787	9.2	XNXNNXNNXNNNN		1.2264	0.307366	0.719075	1.6996	0.358453	0.944335	4.7785	0.002588	0.589871
0.00014	1	0.000928	2	6.497	0.541513	0.000253	2	5.971	0.802952	0.000927	3	13.361	0.013155	RPL35							NP_009140.1	60S ribosomal protein L35 [Homo sapiens]	0	0	0	0	0	0	0	0	1	1	1	1	0	1	8.13	0.00014047	0	0	0	0	0	0	0	0	0.333333	1	1	4	4	1	0	4	8.13	0.00159057	1	1	1	1	0	1	8.13	0.00026634	0	0	0	0	0	0	0	0	0	0	0	0	0	0	0	0	1	2	2	1	0	2	8.13	0.00037623	1	1	1	1	0	1	10.57	0.00012987	1	3	3	1	0	3	8.13	0.00188688	1	1	1	1	0	1	8.13	0.0005135	1	2	2	1	0	2	8.13	0.00037918	3	75	75	3	0	75	26.02	0.00020317	123	14551	11	XNXNNXXNNNNNN		1.9932	0.166948	0.719398	1.5735	0.393909	0.947491	4.737	0.002802	0.590648
3.7e-05	1	0.000372	3	10.661	0.16896	0.000131	1	-0.656	1	0.000307	3	11.11	0.11766	RCN1							NP_002892.1	reticulocalbin-1 precursor [Homo sapiens]	0	0	0	0	0	0	0	0	0	0	0	0	0	0	0	0	1	1	1	1	0	1	4.53	3.748e-05	0.333333	1	2	3	3	2	0	3	8.46	0.00044329	2	2	2	2	0	2	7.55	0.00019794	2	3	3	2	0	3	9.37	0.00047593	1	2	2	1	0	2	3.93	0.00013095	0	0	0	0	0	0	0	0	0	0	0	0	0	0	0	0	1	2	2	1	0	2	4.53	0.00046745	1	2	2	1	0	2	4.53	0.00038163	1	1	1	1	0	1	3.93	7.045e-05	7	46	46	7	0	46	37.76	4.63e-05	331	38890	5	XXNNNNNXXNNNN		3.1854	0.046687	0.687428	-0.1814	0.877373	0.821594	3.2851	0.027645	0.624092
3.7e-05	1	0.000292	1	0.427	1	0.000106	2	5.644	0.709834	0.000451	2	7.36	0.415817	GLRX3							NP_006532.2	glutaredoxin-3 isoform 1 [Homo sapiens]	0	0	0	0	0	0	0	0	0	0	0	0	0	0	0	0	1	1	1	1	0	1	3.88	3.704e-05	0.333333	1	1	2	2	1	0	2	3.58	0.000292	0	0	0	0	0	0	0	0	0	0	0	0	0	0	0	0	0	0	0	0	0	0	0	0	1	1	1	1	0	1	3.88	6.907e-05	2	3	3	2	0	3	8.06	0.00014305	2	3	3	2	0	3	6.87	0.0006928	0	0	0	0	0	0	0	0	2	3	3	2	0	3	7.16	0.00020883	6	25	25	6	0	25	22.99	2.487e-05	335	37432	5.4	XXNNXXXNNNXNN		0.118	0.564938	0.64516	1.7651	0.343747	0.94272	2.1197	0.108575	0.653602
4.6e-05	1	0.000394	1	-0.215	1	0.00013	2	4.143	0.992918	0.000293	2	6.192	0.626524	ARPC1B							NP_005711.1	actin-related protein 2/3 complex subunit 1B [Homo sapiens]	0	0	0	0	0	0	0	0	1	1	1	1	0	1	4.84	4.645e-05	0	0	0	0	0	0	0	0	0.333333	1	1	3	3	1	0	3	3.49	0.00039444	0	0	0	0	0	0	0	0	0	0	0	0	0	0	0	0	2	3	3	2	0	3	9.41	0.00017477	0	0	0	0	0	0	0	0	1	2	2	1	0	2	4.84	8.588e-05	1	2	2	1	0	2	3.49	0.00041593	1	1	1	1	0	1	4.84	0.00016979	0	0	0	0	0	0	0	0	3	23	23	3	0	23	12.9	2.06e-05	372	40950	8.4	XNXNXXNXNNNXN		-0.0535	0.600483	0.626028	1.1848	0.507042	0.950162	1.6152	0.175631	0.659503
5e-05	1	0.000267	2	6.124	0.665503	0.000176	1	-0.578	1	0.000286	2	5.921	0.631983	YWHAB							NP_647539.1	14-3-3 protein beta/alpha [Homo sapiens]	0	0	0	0	0	0	0	0	1	2	0	0	2	0	4.07	0	1	1	1	1	0	1	7.72	5.044e-05	0.333333	1	0	0	0	0	0	0	0	0	2	4	2	1	2	2.4	11.79	0.00031961	1	1	1	1	0	1	7.72	0.00021346	1	2	2	1	0	2	7.72	0.00017619	1	1	0	0	1	0	4.07	0	0	0	0	0	0	0	0	0	1	1	1	1	0	1	7.72	0.00031448	1	1	1	1	0	1	7.72	0.00025675	0	0	0	0	0	0	0	0	6	43	27	4	16	28.2595	29.67	3.828e-05	246	28082	4.8	XNNXNNNNXNNXN		1.7147	0.212424	0.722553	-0.197	0.877371	0.821595	1.6033	0.177866	0.659535
7.1e-05	1	0.000416	2	5.509	0.60364	0.000175	2	4.916	0.895435	0.000571	2	5.894	0.668862	EMG1							NP_006322.4	ribosomal RNA small subunit methyltransferase NEP1 isoform 1 [Homo sapiens]	0	0	0	0	0	0	0	0	1	1	1	1	0	1	4.51	7.081e-05	0	0	0	0	0	0	0	0	0.333333	1	1	2	2	1	0	2	4.51	0.0004009	0	0	0	0	0	0	0	0	2	2	2	2	0	2	10.66	0.00043041	1	1	1	1	0	1	4.51	8.882e-05	0	0	0	0	0	0	0	0	2	4	4	2	0	4	9.84	0.00026187	2	3	3	2	0	3	9.43	0.00095117	0	0	0	0	0	0	0	0	1	2	2	1	0	2	4.92	0.00019114	4	43	43	4	0	43	20.08	5.872e-05	244	26720	9.2	XNXNXNNXNNXNN		1.8507	0.191716	0.721538	1.3856	0.446727	0.950222	1.5239	0.189295	0.659566
2.4e-05	1	9.5e-05	1	-0.103	1	6.5e-05	2	4.418	0.985176	0.000196	2	5.643	0.632672	GTPBP2							NP_001273145.1	GTP-binding protein 2 isoform b [Homo sapiens]	0	0	0	0	0	0	0	0	0	0	0	0	0	0	0	0	1	1	1	1	0	1	1.95	2.414e-05	0.333333	1	1	1	1	1	0	1	2.72	9.516e-05	0	0	0	0	0	0	0	0	0	0	0	0	0	0	0	0	2	2	2	2	0	2	5.84	8.433e-05	1	1	1	1	0	1	3.11	4.502e-05	0	0	0	0	0	0	0	0	1	2	2	1	0	2	2.72	0.00030102	0	0	0	0	0	0	0	0	1	2	2	1	0	2	2.72	9.074e-05	4	32	32	4	0	32	12.06	2.074e-05	514	56612	7	XXNNXXNNXNXNN		-0.0321	0.596595	0.62826	1.201	0.501488	0.950322	1.6018	0.177866	0.659536
2.5e-05	1	0.000248	2	6.735	0.527991	0.000113	2	4.962	0.855419	0.0001	2	5.451	0.650698	DARS							NP_001340.2	aspartate--tRNA ligase, cytoplasmic isoform 1 [Homo sapiens]	0	0	0	0	0	0	0	0	0	0	0	0	0	0	0	0	1	1	1	1	0	1	2.2	2.477e-05	0.333333	1	2	4	4	2	0	4	5.79	0.0003905	0	0	0	0	0	0	0	0	1	1	1	1	0	1	3.59	0.00010481	2	3	3	2	0	3	6.59	0.00012977	0	0	0	0	0	0	0	0	1	3	3	1	0	3	2.4	9.565e-05	1	1	1	1	0	1	3.59	0.00015442	0	0	0	0	0	0	0	0	1	1	1	1	0	1	2.4	4.655e-05	14	90	90	14	0	90	31.74	5.986e-05	501	57136	6.5	XXNNXNNXNNXNN		2.0252	0.164359	0.719103	1.4669	0.425336	0.949405	1.5628	0.182374	0.659578
3.2e-05	1	7.5e-05	2	5.306	0.661757	0.000117	1	-0.552	1	0.000163	2	5.233	0.622499	KLC2							NP_001128246.1	kinesin light chain 2 isoform 2 [Homo sapiens]	0	0	0	0	0	0	0	0	1	1	1	1	0	1	2.57	3.17e-05	0	0	0	0	0	0	0	0	0.333333	1	1	1	1	1	0	1	4.22	8.974e-05	1	1	1	1	0	1	3.85	6.011e-05	0	0	0	0	0	0	0	0	0	0	0	0	0	0	0	0	0	0	0	0	0	0	0	0	1	4	4	1	0	4	2.57	0.00011724	1	2	2	1	0	2	3.12	0.0002839	0	0	0	0	0	0	0	0	1	1	1	1	0	1	3.85	4.279e-05	8	41	41	8	0	41	22.57	2.507e-05	545	60047	7.3	XNXNNXXXNNXNN		1.7228	0.212442	0.72255	-0.171	0.873557	0.825113	1.624	0.173408	0.659463
1.5e-05	1	6e-05	2	5.897	0.683308	5.1e-05	1	0.154	1	5.9e-05	2	5.205	0.627852	FTSJ3							NP_060117.3	pre-rRNA processing protein FTSJ3 [Homo sapiens]	0	0	0	0	0	0	0	0	0	0	0	0	0	0	0	0	1	1	1	1	0	1	2.24	1.465e-05	0.333333	1	1	1	1	1	0	1	1.89	5.775e-05	0	0	0	0	0	0	0	0	1	1	1	1	0	1	2.24	6.2e-05	1	2	2	1	0	2	2.01	5.117e-05	0	0	0	0	0	0	0	0	0	0	0	0	0	0	0	0	1	1	1	1	0	1	1.89	9.134e-05	0	0	0	0	0	0	0	0	1	1	1	1	0	1	2.01	2.753e-05	6	31	31	6	0	31	13.81	1.219e-05	847	96558	8.4	XXNNXNNXXNXNN		1.6764	0.22172	0.72278	0.0523	0.823834	0.863531	1.6123	0.175628	0.659504
2.7e-05	1	0.000151	1	0.889	1	5.4e-05	3	10.886	0.184901	0.000138	2	4.981	0.815882	EEF1D							NP_115754.3	elongation factor 1-delta isoform 1 [Homo sapiens]	0	0	0	0	0	0	0	0	1	1	1	1	0	1	1.85	2.671e-05	0	0	0	0	0	0	0	0	0.333333	1	2	2	2	2	0	2	4.02	0.00015119	0	0	0	0	0	0	0	0	0	0	0	0	0	0	0	0	2	3	3	2	0	3	4.48	0.00010049	1	1	1	1	0	1	1.85	3.576e-05	1	1	1	1	0	1	2.01	2.469e-05	1	2	2	1	0	2	1.85	0.00023914	0	0	0	0	0	0	0	0	1	1	1	1	0	1	2.01	3.604e-05	8	38	38	8	0	38	14.22	1.957e-05	647	71422	6.4	XNXNXXNNNNXNN		0.2565	0.532517	0.660334	3.2393	0.078906	0.886029	1.2193	0.241938	0.656858
5.9e-05	1	0.000611	2	6.268	0.650242	0.00031	2	5.907	0.708205	0.000785	2	4.927	0.724951	RAB2A							NP_002856.1	ras-related protein Rab-2A isoform a [Homo sapiens]	0	0	0	0	0	0	0	0	0	0	0	0	0	0	0	0	1	1	1	1	0	1	7.55	5.853e-05	0.333333	1	1	1	1	1	0	1	7.55	0.00023071	0	0	0	0	0	0	0	0	3	4	4	3	0	4	20.28	0.00099076	3	5	5	3	0	5	19.34	0.00051112	1	1	1	1	0	1	6.13	0.00010914	0	0	0	0	0	0	0	0	2	4	4	2	0	4	14.15	0.00145966	0	0	0	0	0	0	0	0	1	1	1	1	0	1	6.6	0.00011	6	93	93	6	0	93	38.21	0.00014616	212	23546	6.5	XXNNXNNNXNXNN		1.7478	0.206364	0.722329	1.7685	0.338828	0.942159	1.4059	0.208484	0.659102
8.7e-05	1	0.000265	1	-0.195	1	0.000219	1	0.035	1	0.000254	2	4.793	0.827947	YKT6							NP_006546.1	synaptobrevin homolog YKT6 [Homo sapiens]	0	0	0	0	0	0	0	0	1	1	1	1	0	1	8.59	8.726e-05	0	0	0	0	0	0	0	0	0.333333	1	0	0	0	0	0	0	0	0	0	0	0	0	0	0	0	0	1	1	1	1	0	1	8.59	0.0002652	1	2	2	1	0	2	8.59	0.0002189	0	0	0	0	0	0	0	0	0	0	0	0	0	0	0	0	1	1	1	1	0	1	8.59	0.00039072	0	0	0	0	0	0	0	0	1	1	1	1	0	1	6.57	0.00011777	3	27	27	3	0	27	15.15	4.544e-05	198	22418	6.9	XNXXXNNXXNXNN		-0.0633	0.604364	0.623768	0.0106	0.832602	0.857626	1.1948	0.244607	0.656606
0.000104	1	0.000146	1	-1.081	1	0.000194	3	10.811	0.249304	0.000833	1	1.694	1	FKBP3							NP_002004.1	peptidyl-prolyl cis-trans isomerase FKBP3 [Homo sapiens]	1	1	1	1	0	1	6.7	0.00010394	0	0	0	0	0	0	0	0	0	0	0	0	0	0	0	0	0.333333	1	0	0	0	0	0	0	0	0	1	1	1	1	0	1	4.91	0.00014625	0	0	0	0	0	0	0	0	2	2	2	2	0	2	12.05	0.0001935	1	1	1	1	0	1	6.7	0.0001033	3	4	4	3	0	4	17.41	0.00028525	0	0	0	0	0	0	0	0	0	0	0	0	0	0	0	0	3	8	8	3	0	8	17.86	0.00083284	8	51	51	8	0	51	33.93	7.586e-05	224	25177	9.3	NXXXNXNNNXXNN		-0.2939	0.653	0.5921	2.9689	0.108185	0.89502	0.4004	0.410968	0.620481
7e-06	2	2.7e-05	2	0.625	1	1.6e-05	3	5.277	0.491826	2.9e-05	2	1.462	1	USP28							NP_065937.1	ubiquitin carboxyl-terminal hydrolase 28 isoform 1 [Homo sapiens]	0	0	0	0	0	0	0	0	1	1	0	0	1	0.5	1.76	8.02e-06	1	1	0	0	1	0.5	1.02	5.76e-06	0.333333	1	0	0	0	0	0	0	0	0	1	2	0	0	2	1	1.02	3.042e-05	1	1	0	0	1	0.5	1.02	2.438e-05	1	1	1	1	0	1	1.58	2.012e-05	1	1	1	1	0	1	1.58	2.148e-05	1	1	0	0	1	0.5	1.02	7.42e-06	1	1	0	0	1	0.5	1.49	3.592e-05	0	0	0	0	0	0	0	0	1	1	1	1	0	1	1.58	2.165e-05	10	45	18	1	27	43.5789	13.09	1.348e-05	1077	122491	5.2	XNNXNNNNNNXNN		0.146	0.556889	0.649121	2.2516	0.229403	0.924658	0.3698	0.41747	0.618256
4.2e-05	1	0.000475	2	6.281	0.581062	0.000148	1	1.312	1	0.00053	1	1.431	1	TTC1							NP_003305.1	tetratricopeptide repeat protein 1 [Homo sapiens]	0	0	0	0	0	0	0	0	0	0	0	0	0	0	0	0	1	1	1	1	0	1	3.42	4.249e-05	0.333333	1	1	5	5	1	0	5	6.85	0.0008375	1	1	1	1	0	1	6.85	0.00011219	0	0	0	0	0	0	0	0	1	2	2	1	0	2	3.42	0.00014844	0	0	0	0	0	0	0	0	0	0	0	0	0	0	0	0	1	2	2	1	0	2	6.85	0.00052988	0	0	0	0	0	0	0	0	0	0	0	0	0	0	0	0	4	28	28	4	0	28	18.84	3.195e-05	292	33526	4.8	XXNNNXNXXNXXN		1.9017	0.183228	0.720922	0.3174	0.757674	0.899164	0.3272	0.427246	0.614788
5e-05	1	0.000105	1	1.191	1	9.3e-05	1	0.743	1	0.000332	1	0.855	1	EED							NP_001294936.1	polycomb protein EED isoform c [Homo sapiens]	1	1	1	1	0	1	2.79	4.996e-05	0	0	0	0	0	0	0	0	0	0	0	0	0	0	0	0	0.333333	1	1	1	1	1	0	1	3	0.00010496	0	0	0	0	0	0	0	0	0	0	0	0	0	0	0	0	2	2	2	2	0	2	6.22	9.301e-05	0	0	0	0	0	0	0	0	0	0	0	0	0	0	0	0	1	2	2	1	0	2	3	0.00033203	0	0	0	0	0	0	0	0	0	0	0	0	0	0	0	0	5	16	16	5	0	16	14.81	1.144e-05	466	53061	7.4	NXXNXXNXXNXXN		0.3507	0.507861	0.670567	0.2066	0.78699	0.885119	0.2375	0.446844	0.60739
5.5e-05	1	0.000181	2	5.578	0.70333	6.2e-05	2	4.907	0.827636	0.000148	1	0.7	1	GTF2B							NP_001505.1	transcription initiation factor IIB [Homo sapiens]	0	0	0	0	0	0	0	0	1	1	1	1	0	1	6.33	5.468e-05	0	0	0	0	0	0	0	0	0.333333	1	1	1	1	1	0	1	4.43	0.00015478	1	2	2	1	0	2	4.43	0.00020734	0	0	0	0	0	0	0	0	0	0	0	0	0	0	0	0	1	1	1	1	0	1	6.33	7.322e-05	1	1	1	1	0	1	6.33	5.055e-05	0	0	0	0	0	0	0	0	0	0	0	0	0	0	0	0	2	2	2	2	0	2	9.81	0.00014759	10	45	45	10	0	45	31.96	4.745e-05	316	34833	8.4	XNXNNXXNNXXNN		1.6337	0.228023	0.722869	1.5233	0.409517	0.948544	0.1468	0.466453	0.59937
2.8e-05	1	0.00016	1	0.151	1	3.5e-05	1	-2.047	1	7.6e-05	1	0.553	1	METTL13							NP_055770.1	methyltransferase-like protein 13 isoform 2 [Homo sapiens]	0	0	0	0	0	0	0	0	1	1	1	1	0	1	2.45	2.819e-05	0	0	0	0	0	0	0	0	0.333333	1	0	0	0	0	0	0	0	0	2	3	3	2	0	3	4.57	0.00016032	0	0	0	0	0	0	0	0	1	1	1	1	0	1	2.12	3.535e-05	0	0	0	0	0	0	0	0	0	0	0	0	0	0	0	0	0	0	0	0	0	0	0	0	0	0	0	0	0	0	0	0	2	2	2	2	0	2	4.57	7.608e-05	7	17	17	7	0	17	17.62	9.24e-06	613	68689	6.7	XNXXNXNXXXXNN		0.0395	0.580876	0.636926	-0.5851	0.944724	0.737533	0.1535	0.463177	0.600752
4.2e-05	1	7.9e-05	2	5.531	0.732781	0.00013	1	-0.399	1	0.000152	1	0.529	1	CSNK1D							NP_001884.2	casein kinase I isoform delta isoform 1 [Homo sapiens]	5	8	0	0	8	0	14.46	0	6	18	0	0	18	1	16.14	4.163e-05	7	22	0	0	22	0	16.39	0	0.333333	1	1	2	0	0	2	1	3.37	0.00011786	3	7	0	0	7	0.5	7.71	3.947e-05	2	6	0	0	6	0	6.02	0	3	4	0	0	4	0	9.16	0	4	5	1	1	4	2.33333	8.19	0.00013009	8	22	0	0	22	0	18.07	0	0	0	0	0	0	0	0	0	1	2	0	0	2	1	3.37	0.00015219	5	6	0	0	6	0	11.33	0	20	698	5	1	693	45.5279	41.2	3.655e-05	415	47330	9.7	NNNNNNNNNXNNN		1.5715	0.240949	0.722852	-0.0913	0.857779	0.838704	0.1483	0.466454	0.59937
4e-05	1	8.5e-05	1	-0.451	1	2.8e-05	1	-0.772	1	0.000135	1	0.375	1	POLL							NP_037406.1	DNA polymerase lambda isoform a [Homo sapiens]	1	1	1	1	0	1	2.61	4.049e-05	0	0	0	0	0	0	0	0	0	0	0	0	0	0	0	0	0.333333	1	1	1	1	1	0	1	3.48	8.506e-05	0	0	0	0	0	0	0	0	0	0	0	0	0	0	0	0	0	0	0	0	0	0	0	0	0	0	0	0	0	0	0	0	1	1	1	1	0	1	1.91	2.778e-05	1	1	1	1	0	1	2.43	0.00013454	0	0	0	0	0	0	0	0	0	0	0	0	0	0	0	0	9	38	38	9	0	38	16.35	2.202e-05	575	63482	7.9	NXXNXXXXNNXXN		-0.1112	0.615885	0.616834	-0.2564	0.892098	0.807055	0.0875	0.479501	0.593678
1.3e-05	1	5.1e-05	1	-1.016	1	2e-05	2	4.817	0.962081	1.2e-05	1	0.202	1	KIF5B							NP_004512.1	kinesin-1 heavy chain [Homo sapiens]	0	0	0	0	0	0	0	0	0	0	0	0	0	0	0	0	1	1	1	1	0	1	2.28	1.288e-05	0.333333	1	1	1	1	1	0	1	1.56	5.079e-05	0	0	0	0	0	0	0	0	0	0	0	0	0	0	0	0	2	2	0	0	2	1	2.6	2.25e-05	0	0	0	0	0	0	0	0	1	2	0	0	2	1	1.35	1.659e-05	0	0	0	0	0	0	0	0	0	0	0	0	0	0	0	0	1	1	0	0	1	0.5	1.35	1.211e-05	8	17	11	6	6	16.0769	11.73	5.56e-06	963	109685	6.5	XXNNXXNXNXXNN		-0.3001	0.656593	0.589491	1.249	0.484876	0.95061	0.0585	0.48601	0.590729
2.2e-05	1	0.000265	2	6.186	0.730022	2.8e-05	1	0.032	1	0.000136	1	0.198	1	SLC27A2							NP_001153101.1	very long-chain acyl-CoA synthetase isoform 2 [Homo sapiens]	0	0	0	0	0	0	0	0	0	0	0	0	0	0	0	0	1	1	1	1	0	1	3.53	2.188e-05	0.333333	1	1	4	4	1	0	4	1.94	0.00034504	0	0	0	0	0	0	0	0	2	2	2	2	0	2	5.47	0.00018522	0	0	0	0	0	0	0	0	0	0	0	0	0	0	0	0	1	1	1	1	0	1	2.47	2.817e-05	1	1	1	1	0	1	1.94	0.00013644	0	0	0	0	0	0	0	0	0	0	0	0	0	0	0	0	5	19	19	5	0	19	12.35	1.117e-05	567	64616	8.5	XXNNXNXXNNXXN		1.5773	0.237666	0.722884	0.0087	0.832599	0.857626	0.0612	0.486012	0.590728
4.9e-05	1	0.000464	3	12.683	0.056499	0.000182	1	-0.3	1	0.000609	1	-0.15	1	FAM192A							NP_079222.1	protein FAM192A [Homo sapiens]	0	0	0	0	0	0	0	0	0	0	0	0	0	0	0	0	1	1	1	1	0	1	5.91	4.885e-05	0.333333	1	1	2	2	1	0	2	5.91	0.00038512	1	3	3	1	0	3	5.91	0.00038693	1	3	3	1	0	3	5.91	0.0006202	0	0	0	0	0	0	0	0	1	2	2	1	0	2	5.91	0.00018219	0	0	0	0	0	0	0	0	1	2	2	1	0	2	5.91	0.00060915	0	0	0	0	0	0	0	0	0	0	0	0	0	0	0	0	1	57	57	1	0	57	5.91	7.477e-05	254	28912	5.4	XXNNNNXNXNXXN		4.0256	0.014769	0.663744	-0.0828	0.853702	0.841983	-0.042	0.508676	0.579869
4.4e-05	1	0.000278	1	-0.309	1	6.3e-05	2	4.891	0.833005	0.000147	1	-0.635	1	OXSR1							NP_005100.1	serine/threonine-protein kinase OSR1 [Homo sapiens]	1	1	1	1	0	1	2.66	4.418e-05	0	0	0	0	0	0	0	0	0	0	0	0	0	0	0	0	0.333333	1	2	3	3	2	0	3	6.45	0.00027843	0	0	0	0	0	0	0	0	0	0	0	0	0	0	0	0	1	2	2	1	0	2	3.61	8.225e-05	1	1	1	1	0	1	3.61	4.391e-05	0	0	0	0	0	0	0	0	1	1	1	1	0	1	3.61	0.0001468	0	0	0	0	0	0	0	0	0	0	0	0	0	0	0	0	3	16	16	3	0	16	9.11	1.012e-05	527	58022	6.4	NXXNXXNNXNXXN		-0.0959	0.612063	0.619171	1.5124	0.409486	0.948554	-0.1908	0.540572	0.562935
1.4e-05	1	0.000214	1	-0.147	1	7.1e-05	1	-0.204	1	2.6e-05	1	-0.937	1	ECT2							NP_001245244.1	protein ECT2 isoform a [Homo sapiens]	0	0	0	0	0	0	0	0	0	0	0	0	0	0	0	0	1	1	1	1	0	1	2.63	1.357e-05	0.333333	1	2	4	4	2	0	4	3.5	0.00021405	0	0	0	0	0	0	0	0	0	0	0	0	0	0	0	0	2	3	3	2	0	3	3.28	7.113e-05	0	0	0	0	0	0	0	0	0	0	0	0	0	0	0	0	0	0	0	0	0	0	0	0	0	0	0	0	0	0	0	0	1	1	1	1	0	1	1.42	2.551e-05	10	40	40	10	0	40	17.83	1.458e-05	914	103505	7.7	XXNNXXNXXXXNN		-0.0391	0.600492	0.626023	-0.0591	0.849582	0.84521	-0.2832	0.559327	0.551996
2.3e-05	1	8.6e-05	1	0.542	1	3e-05	1	0.2	1	3.1e-05	1	-1.059	1	ERCC2							NP_000391.1	TFIIH basal transcription factor complex helicase XPD subunit isoform 1 [Homo sapiens]	0	0	0	0	0	0	0	0	1	1	1	1	0	1	1.97	2.273e-05	0	0	0	0	0	0	0	0	0.333333	1	0	0	0	0	0	0	0	0	1	2	2	1	0	2	1.97	8.621e-05	0	0	0	0	0	0	0	0	0	0	0	0	0	0	0	0	1	1	1	1	0	1	1.97	3.045e-05	0	0	0	0	0	0	0	0	0	0	0	0	0	0	0	0	0	0	0	0	0	0	0	0	1	1	1	1	0	1	2.5	3.068e-05	8	30	30	8	0	30	16.71	1.315e-05	760	86909	7.2	XNXXNXXNXXXNN		0.1539	0.556893	0.649116	0.0596	0.823838	0.863528	-0.2374	0.549991	0.557537
4.8e-05	1	0.000602	3	12.895	0.042419	7.2e-05	2	4.532	1	8.9e-05	1	-1.087	1	PCNA							NP_872590.1	proliferating cell nuclear antigen [Homo sapiens]	0	0	0	0	0	0	0	0	0	0	0	0	0	0	0	0	1	1	1	1	0	1	7.28	4.754e-05	0.333333	1	1	4	4	1	0	4	7.28	0.00074958	1	2	2	1	0	2	7.28	0.00025103	1	4	4	1	0	4	7.28	0.00080476	1	1	1	1	0	1	7.28	8.303e-05	0	0	0	0	0	0	0	0	1	1	1	1	0	1	7.28	6.12e-05	0	0	0	0	0	0	0	0	0	0	0	0	0	0	0	0	1	1	1	1	0	1	7.28	8.935e-05	3	51	51	3	0	51	17.24	6.511e-05	261	28769	4.7	XXNNNNNXNXXNN		4.2206	0.011011	0.659108	1.1682	0.512604	0.949969	-0.3353	0.571637	0.544389
4.5e-05	1	0.000143	2	5.557	0.580403	2.2e-05	1	-0.406	1	0.000245	1	-1.136	1	SMARCD1							NP_003067.3	SWI/SNF-related matrix-associated actin-dependent regulator of chromatin subfamily D member 1 isoform a [Homo sapiens]	1	2	0	0	2	1	3.3	4.521e-05	1	3	0	0	3	0	3.3	0	1	2	0	0	2	0	3.3	0	0.333333	1	1	1	1	1	0	1	3.11	9.497e-05	2	3	2	1	1	3	6.41	0.00019083	1	1	0	0	1	0	3.3	0	1	4	0	0	4	0	3.3	0	1	1	0	0	1	0.5	3.3	2.246e-05	0	0	0	0	0	0	0	0	0	0	0	0	0	0	0	0	1	2	2	1	0	2	3.11	0.00024528	1	1	0	0	1	0	3.3	0	5	54	12	3	42	16.6667	11.26	1.078e-05	515	58233	9.2	NNNNNNNNXXNNN		1.9032	0.183228	0.720922	-0.1108	0.8618	0.835379	-0.3245	0.568575	0.546314
3.9e-05	1	0.000128	2	5.852	0.553136	0.00015	1	-0.514	1	0.000242	1	-1.243	1	EIF3G							NP_003746.2	eukaryotic translation initiation factor 3 subunit G [Homo sapiens]	0	0	0	0	0	0	0	0	0	0	0	0	0	0	0	0	1	1	1	1	0	1	2.81	3.877e-05	0.333333	1	1	1	1	1	0	1	4.38	0.00015284	1	1	1	1	0	1	4.38	0.00010237	0	0	0	0	0	0	0	0	0	0	0	0	0	0	0	0	0	0	0	0	0	0	0	0	2	3	3	2	0	3	7.81	0.00014976	1	1	1	1	0	1	4.38	0.00024176	0	0	0	0	0	0	0	0	0	0	0	0	0	0	0	0	6	22	22	6	0	22	23.75	2.291e-05	320	35611	6.1	XXNNNXXXNNXXN		1.966	0.172278	0.719948	-0.14	0.865768	0.832006	-0.3715	0.577723	0.540496
8e-06	2	3.2e-05	2	1.539	1	9e-06	1	-5.127	0.894687	4.2e-05	1	-5.207	1	USP28							NP_001287958.1	ubiquitin carboxyl-terminal hydrolase 28 isoform 2 [Homo sapiens]	0	0	0	0	0	0	0	0	1	1	0	0	1	0.5	2.07	9.39e-06	1	1	0	0	1	0.5	1.2	6.74e-06	0.333333	1	0	0	0	0	0	0	0	0	1	2	0	0	2	1	1.2	3.561e-05	1	1	0	0	1	0.5	1.2	2.854e-05	0	0	0	0	0	0	0	0	0	0	0	0	0	0	0	0	1	1	0	0	1	0.5	1.2	8.68e-06	1	1	0	0	1	0.5	1.74	4.204e-05	0	0	0	0	0	0	0	0	0	0	0	0	0	0	0	0	10	28	1	1	27	2.42105	15.33	8.8e-07	920	105817	5.4	XNNXNNXXNNXXN		0.4399	0.487206	0.678333	-1.7611	1	0.421956	-1.5616	0.765549	0.347198
6.2e-05	1	0.000252	2	6.691	0.67981	0	0	-5.328	0.897977	0.000348	1	-0.198	1	RAB9A							NP_004242.1	ras-related protein Rab-9A [Homo sapiens]	0	0	0	0	0	0	0	0	0	0	0	0	0	0	0	0	1	1	1	1	0	1	7.96	6.173e-05	0.333333	1	1	1	1	1	0	1	6.97	0.00024333	0	0	0	0	0	0	0	0	1	1	1	1	0	1	6.47	0.00026125	0	0	0	0	0	0	0	0	0	0	0	0	0	0	0	0	0	0	0	0	0	0	0	0	0	0	0	0	0	0	0	0	0	0	0	0	0	0	0	0	1	3	3	1	0	3	7.96	0.00034805	3	22	22	3	0	22	21.39	3.647e-05	201	22838	5.5	XXNNXNXXXXXNN		1.6839	0.218592	0.722722	-1.7543	1	0.421985	-0.0496	0.508671	0.579871
2.9e-05	1	0.000483	1	0.28	1	0	0	-5.872	0.591045	0.000178	1	0.668	1	SDCCAG3							NP_001034796.1	serologically defined colon cancer antigen 3 isoform 1 [Homo sapiens]	0	0	0	0	0	0	0	0	0	0	0	0	0	0	0	0	1	1	1	1	0	1	3.91	2.852e-05	0.333333	1	0	0	0	0	0	0	0	0	0	0	0	0	0	0	0	0	3	4	4	3	0	4	9.66	0.00048286	0	0	0	0	0	0	0	0	0	0	0	0	0	0	0	0	0	0	0	0	0	0	0	0	1	1	1	1	0	1	3.68	0.00017784	0	0	0	0	0	0	0	0	0	0	0	0	0	0	0	0	8	28	28	8	0	28	25.52	2.145e-05	435	47961	5.1	XXNXXNXXXNXXN		0.0778	0.572933	0.641098	-2.4043	0.977214	0.264706	0.1581	0.463183	0.600752
2.9e-05	1	5.6e-05	1	-0.022	1	0	0	-5.459	0.913255	4e-05	1	-0.025	1	YTHDF3							NP_001264743.1	YTH domain-containing family protein 3 isoform b [Homo sapiens]	1	1	0	0	1	0	2.38	0	1	1	1	1	0	1	2.72	2.939e-05	0	0	0	0	0	0	0	0	0.333333	1	1	1	0	0	1	0	1.19	0	1	1	1	1	0	1	2.72	5.571e-05	1	1	0	0	1	0	2.38	0	0	0	0	0	0	0	0	0	0	0	0	0	0	0	0	0	0	0	0	0	0	0	0	0	0	0	0	0	0	0	0	0	0	0	0	0	0	0	0	0	1	1	1	1	0	1	2.72	3.966e-05	6	67	10	2	57	11.4289	12.07	6.48e-06	588	64494	8.2	NNXNNNXXXXXNN		-0.0065	0.592693	0.630463	-1.7227	1	0.432048	-0.007	0.498981	0.584627
3e-05	1	0.000129	1	-0.228	1	0	0	-4.726	1	0.000152	2	6.046	0.486122	RBMS2							NP_002889.1	RNA-binding motif, single-stranded-interacting protein 2 [Homo sapiens]	0	0	0	0	0	0	0	0	0	0	0	0	0	0	0	0	1	1	1	1	0	1	3.69	3.048e-05	0.333333	1	0	0	0	0	0	0	0	0	0	0	0	0	0	0	0	0	1	1	1	1	0	1	3.69	0.00012902	0	0	0	0	0	0	0	0	0	0	0	0	0	0	0	0	0	0	0	0	0	0	0	0	1	1	1	1	0	1	3.69	0.00019008	0	0	0	0	0	0	0	0	1	2	2	1	0	2	3.69	0.00011459	5	35	35	5	0	35	24.82	2.865e-05	407	43959	9.1	XXNXXNXXXNXNN		-0.0756	0.608224	0.621481	-1.5331	1	0.48329	1.9391	0.130965	0.656736
2.6e-05	1	0.000103	1	-0.341	1	0	0	-6.116	0.808364	4.9e-05	1	0.219	1	NARFL							NP_071938.1	cytosolic Fe-S cluster assembly factor NARFL isoform 1 [Homo sapiens]	0	0	0	0	0	0	0	0	0	0	0	0	0	0	0	0	1	1	1	1	0	1	2.73	2.607e-05	0.333333	1	1	1	1	1	0	1	2.31	0.00010275	0	0	0	0	0	0	0	0	0	0	0	0	0	0	0	0	0	0	0	0	0	0	0	0	0	0	0	0	0	0	0	0	0	0	0	0	0	0	0	0	0	0	0	0	0	0	0	0	0	0	0	0	0	0	0	0	1	1	1	1	0	1	2.73	4.899e-05	7	44	11	4	33	16.5846	15.97	1.161e-05	476	53020	7.2	XXNNXXXXXXXNN		-0.0725	0.608224	0.621479	-1.9391	0.998714	0.372668	0.0726	0.482757	0.592212
3.7e-05	1	0.000166	1	-0.804	1	0	0	-5.165	1	7.4e-05	1	-0.061	1	SLC3A2							NP_001012680.1	4F2 cell-surface antigen heavy chain isoform b [Homo sapiens]	1	1	1	1	0	1	3.01	3.69e-05	0	0	0	0	0	0	0	0	0	0	0	0	0	0	0	0	0.333333	1	0	0	0	0	0	0	0	0	0	0	0	0	0	0	0	0	1	2	2	1	0	2	2.06	0.00016644	0	0	0	0	0	0	0	0	0	0	0	0	0	0	0	0	0	0	0	0	0	0	0	0	0	0	0	0	0	0	0	0	0	0	0	0	0	0	0	0	2	2	2	2	0	2	4.44	7.391e-05	4	11	11	4	0	11	8.24	5.81e-06	631	68101	5	NXXXXNXXXXXNN		-0.2289	0.638403	0.60229	-1.3947	1	0.524821	-0.0154	0.502221	0.583057
8.1e-05	1	0.000425	1	-0.805	1	0	0	-6.836	0.662748	0.000151	1	-0.99	1	RPL36A-HNRNPH2							NP_001186902.1	RPL36A-HNRNPH2 protein isoform a [Homo sapiens]	0	0	0	0	0	0	0	0	0	0	0	0	0	0	0	0	1	1	1	1	0	1	6.49	8.057e-05	0.333333	1	0	0	0	0	0	0	0	0	2	2	2	2	0	2	6.49	0.00042545	0	0	0	0	0	0	0	0	0	0	0	0	0	0	0	0	0	0	0	0	0	0	0	0	0	0	0	0	0	0	0	0	0	0	0	0	0	0	0	0	0	0	0	0	0	0	0	0	1	1	1	1	0	1	6.49	0.00015142	3	17	16	2	1	16.8421	12.34	3.644e-05	154	17730	10.4	XXNXNXXXXXXNN		-0.2518	0.64575	0.597241	-2.2457	0.985327	0.298763	-0.3059	0.565505	0.548222
3e-05	1	0.000185	1	-0.822	1	0	0	-6.252	0.974297	0.000272	1	-0.231	1	RIOK1							NP_113668.2	serine/threonine-protein kinase RIO1 isoform 1 [Homo sapiens]	0	0	0	0	0	0	0	0	1	1	1	1	0	1	2.46	3.042e-05	0	0	0	0	0	0	0	0	0.333333	1	0	0	0	0	0	0	0	0	0	0	0	0	0	0	0	0	1	2	2	1	0	2	2.64	0.0001849	0	0	0	0	0	0	0	0	0	0	0	0	0	0	0	0	0	0	0	0	0	0	0	0	1	2	2	1	0	2	2.11	0.0002724	0	0	0	0	0	0	0	0	0	0	0	0	0	0	0	0	4	20	20	4	0	20	9.51	1.173e-05	568	65583	6.2	XNXXXNXXXNXXN		-0.2891	0.653001	0.592099	-1.5953	1	0.467788	-0.0567	0.511895	0.57825
2.9e-05	1	0	0	-5.61	0.934061	9.3e-05	3	11.21	0.048433	0.000107	1	0.754	1	MICU2							NP_689939.1	calcium uptake protein 2, mitochondrial [Homo sapiens]	0	0	0	0	0	0	0	0	0	0	0	0	0	0	0	0	1	1	1	1	0	1	3.92	2.859e-05	0.333333	1	0	0	0	0	0	0	0	0	0	0	0	0	0	0	0	0	0	0	0	0	0	0	0	0	1	2	2	1	0	2	3.92	9.987e-05	1	2	2	1	0	2	3.92	0.00010663	1	2	2	1	0	2	3.46	7.361e-05	0	0	0	0	0	0	0	0	0	0	0	0	0	0	0	0	1	2	2	1	0	2	3.92	0.00010746	6	39	39	6	0	39	20.28	2.994e-05	434	49666	9.1	XXNXXXNNNXXNN		-2.0866	0.855196	0.262739	4.2558	0.01774	0.863285	0.2121	0.450102	0.6061
6.9e-05	1	0	0	-5.47	1	0.000112	3	11.138	0.240397	0.000855	1	-0.324	1	PDAP1							NP_055706.1	28 kDa heat- and acid-stable phosphoprotein [Homo sapiens]	0	0	0	0	0	0	0	0	0	0	0	0	0	0	0	0	1	1	1	1	0	1	8.84	6.855e-05	0.333333	1	0	0	0	0	0	0	0	0	0	0	0	0	0	0	0	0	0	0	0	0	0	0	0	0	1	1	1	1	0	1	7.18	0.00011973	1	1	1	1	0	1	8.84	0.00012784	1	1	1	1	0	1	7.73	8.825e-05	1	2	2	1	0	2	8.84	0.00085483	0	0	0	0	0	0	0	0	0	0	0	0	0	0	0	0	5	18	18	5	0	18	32.04	3.314e-05	181	20630	8.9	XXNXXXNNNNXXN		-1.3965	0.819955	0.395	3.003	0.103556	0.893661	-0.0842	0.518315	0.574961
2.4e-05	1	0	0	-5.762	1	4.4e-05	3	9.929	0.287735	0.000109	1	-0.193	1	SSRP1							NP_003137.1	FACT complex subunit SSRP1 [Homo sapiens]	0	0	0	0	0	0	0	0	1	1	1	1	0	1	2.12	2.437e-05	0	0	0	0	0	0	0	0	0.333333	1	0	0	0	0	0	0	0	0	0	0	0	0	0	0	0	0	0	0	0	0	0	0	0	0	1	1	1	1	0	1	2.12	3.057e-05	1	1	1	1	0	1	2.12	3.264e-05	2	3	3	2	0	3	3.67	6.759e-05	1	1	1	1	0	1	2.4	0.00010911	0	0	0	0	0	0	0	0	0	0	0	0	0	0	0	0	4	27	27	4	0	27	7.62	1.269e-05	709	81075	6.9	XNXXXXNNNNXXN		-1.8087	0.847377	0.314033	2.831	0.128159	0.900684	-0.0525	0.511896	0.578248
1.6e-05	1	0	0	-6.067	0.983462	7.7e-05	2	7.188	0.585283	6.7e-05	1	0.116	1	CORO7-PAM16							NP_001188408.1	CORO7-PAM16 protein [Homo sapiens]	0	0	0	0	0	0	0	0	1	1	1	1	0	1	2.19	1.649e-05	0	0	0	0	0	0	0	0	0.333333	1	0	0	0	0	0	0	0	0	0	0	0	0	0	0	0	0	0	0	0	0	0	0	0	0	2	6	6	2	0	6	3.24	0.00012407	0	0	0	0	0	0	0	0	1	2	2	1	0	2	2.19	3.048e-05	0	0	0	0	0	0	0	0	0	0	0	0	0	0	0	0	1	3	3	1	0	3	1.43	6.675e-05	3	56	56	3	0	56	4.68	1.78e-05	1048	114166	6.3	XNXXXXNXNXXNN		-1.9824	0.853169	0.281599	2.0335	0.274627	0.932963	0.0322	0.492508	0.58771
2.3e-05	1	0	0	-5.012	1	5e-05	2	5.663	0.809288	8.5e-05	1	0.558	1	ERF							NP_006485.2	ETS domain-containing transcription factor ERF isoform 1 [Homo sapiens]	0	0	0	0	0	0	0	0	0	0	0	0	0	0	0	0	1	1	1	1	0	1	6.02	2.264e-05	0.333333	1	0	0	0	0	0	0	0	0	0	0	0	0	0	0	0	0	0	0	0	0	0	0	0	0	0	0	0	0	0	0	0	0	1	1	1	1	0	1	4.56	4.222e-05	1	2	2	1	0	2	2.37	5.83e-05	0	0	0	0	0	0	0	0	0	0	0	0	0	0	0	0	2	2	2	2	0	2	6.93	8.511e-05	7	39	39	7	0	39	25.91	2.371e-05	548	58703	7.3	XXNXXXXNNXXNN		-1.9177	0.851227	0.294429	1.5606	0.399092	0.94786	0.1357	0.469719	0.597971
2.8e-05	1	0	0	-5.682	1	6.2e-05	2	5.632	0.734814	0.000105	1	0.21	1	GDI2							NP_001485.2	rab GDP dissociation inhibitor beta isoform 1 [Homo sapiens]	0	0	0	0	0	0	0	0	0	0	0	0	0	0	0	0	1	1	1	1	0	1	4.27	2.788e-05	0.333333	1	0	0	0	0	0	0	0	0	0	0	0	0	0	0	0	0	0	0	0	0	0	0	0	0	0	0	0	0	0	0	0	0	1	1	1	1	0	1	4.27	5.2e-05	1	2	2	1	0	2	4.27	7.179e-05	0	0	0	0	0	0	0	0	0	0	0	0	0	0	0	0	1	2	2	1	0	2	4.27	0.00010481	2	11	11	2	0	11	8.54	8.24e-06	445	50663	6.5	XXNXXXXNNXXNN		-1.4986	0.828689	0.374543	1.7132	0.353475	0.943815	0.0512	0.486003	0.590731
1.7e-05	1	0	0	-5.707	1	4.1e-05	2	5.607	0.656285	4.7e-05	1	1.432	1	EMSY							NP_001287871.1	BRCA2-interacting transcriptional repressor EMSY isoform 1 [Homo sapiens]	1	1	1	1	0	1	1.12	1.741e-05	0	0	0	0	0	0	0	0	0	0	0	0	0	0	0	0	0.333333	1	0	0	0	0	0	0	0	0	0	0	0	0	0	0	0	0	0	0	0	0	0	0	0	0	3	4	4	3	0	4	3.07	6.484e-05	1	1	1	1	0	1	1.12	1.731e-05	0	0	0	0	0	0	0	0	0	0	0	0	0	0	0	0	1	1	1	1	0	1	0.97	4.724e-05	0	0	0	0	0	0	0	0	7	17	17	7	0	17	7.26	4.24e-06	1337	143192	9.3	NXXXXXNNXXNXN		-1.9445	0.852257	0.287999	1.8782	0.315162	0.939115	0.3709	0.41747	0.618256
3.3e-05	1	0	0	-4.799	1	6e-05	2	5.081	0.9222	0.000165	1	-0.167	1	ACTR1B							NP_005726.1	beta-centractin [Homo sapiens]	0	0	0	0	0	0	0	0	0	0	0	0	0	0	0	0	1	1	1	1	0	1	4.52	3.3e-05	0.333333	1	0	0	0	0	0	0	0	0	0	0	0	0	0	0	0	0	0	0	0	0	0	0	0	0	1	1	1	1	0	1	6.12	5.764e-05	1	1	1	1	0	1	6.12	6.154e-05	0	0	0	0	0	0	0	0	0	0	0	0	0	0	0	0	0	0	0	0	0	0	0	0	3	3	2	2	1	2.66667	16.76	0.00016539	5	11	5	3	6	5.25	22.87	4.65e-06	376	42293	6.4	XXNXXXNNXXXNN		-1.5757	0.833813	0.360942	1.331	0.462991	0.950555	-0.0427	0.508676	0.579869
3.5e-05	1	0	0	-5.819	1	0.000105	2	4.937	1	0.000131	1	-0.054	1	SNRNP40							NP_004805.2	U5 small nuclear ribonucleoprotein 40 kDa protein [Homo sapiens]	0	0	0	0	0	0	0	0	0	0	0	0	0	0	0	0	1	1	1	1	0	1	8.4	3.475e-05	0.333333	1	0	0	0	0	0	0	0	0	0	0	0	0	0	0	0	0	0	0	0	0	0	0	0	0	2	2	2	2	0	2	5.88	0.00012141	0	0	0	0	0	0	0	0	2	2	2	2	0	2	6.16	8.949e-05	0	0	0	0	0	0	0	0	0	0	0	0	0	0	0	0	2	2	2	2	0	2	5.88	0.00013064	8	39	39	8	0	39	39.5	3.64e-05	357	39311	8.1	XXNXXXNXNXXNN		-1.7945	0.846626	0.317331	1.0243	0.551704	0.947686	-0.0148	0.502222	0.583057
1.4e-05	1	0	0	-5.085	1	2e-05	2	4.682	0.925231	3e-05	2	5.374	0.699969	BCOR							NP_001116856.1	BCL-6 corepressor isoform b [Homo sapiens]	1	1	1	1	0	1	1.29	1.367e-05	0	0	0	0	0	0	0	0	0	0	0	0	0	0	0	0	0.333333	1	0	0	0	0	0	0	0	0	0	0	0	0	0	0	0	0	0	0	0	0	0	0	0	0	1	1	1	1	0	1	0.82	1.273e-05	0	0	0	0	0	0	0	0	2	3	3	2	0	3	1.53	2.814e-05	1	1	1	1	0	1	0.82	4.543e-05	0	0	0	0	0	0	0	0	1	1	1	1	0	1	0.59	1.369e-05	7	22	22	7	0	22	5.34	4.3e-06	1703	186234	6.8	NXXXXXNXNNXNN		-1.5552	0.832583	0.364337	1.3248	0.462967	0.950559	1.4581	0.198739	0.659417
4.7e-05	1	0	0	-4.596	1	9.1e-05	2	4.555	0.875762	4.7e-05	1	0.737	1	ZFP36L2							NP_008818.3	zinc finger protein 36, C3H1 type-like 2 [Homo sapiens]	1	1	1	1	0	1	2.43	4.713e-05	0	0	0	0	0	0	0	0	0	0	0	0	0	0	0	0	0.333333	1	0	0	0	0	0	0	0	0	0	0	0	0	0	0	0	0	0	0	0	0	0	0	0	0	1	2	2	1	0	2	4.05	8.774e-05	1	2	2	1	0	2	4.05	9.368e-05	0	0	0	0	0	0	0	0	0	0	0	0	0	0	0	0	0	0	0	0	0	0	0	0	1	1	1	1	0	1	4.05	4.721e-05	2	32	32	2	0	32	6.48	2.158e-05	494	51063	8.2	NXXXXXNNXXXNN		-1.3034	0.811684	0.41205	1.4256	0.43599	0.949865	0.2634	0.440304	0.609927
4.1e-05	1	0	0	-5.381	1	6.5e-05	2	4.065	1	0.000368	1	0.572	1	SEH1L							NP_001013455.1	nucleoporin SEH1 isoform 1 [Homo sapiens]	0	0	0	0	0	0	0	0	1	1	1	1	0	1	4.75	4.104e-05	0	0	0	0	0	0	0	0	0.333333	1	0	0	0	0	0	0	0	0	0	0	0	0	0	0	0	0	0	0	0	0	0	0	0	0	0	0	0	0	0	0	0	0	1	1	1	1	0	1	3.56	5.496e-05	1	2	2	1	0	2	2.38	7.589e-05	1	2	2	1	0	2	2.61	0.00036752	0	0	0	0	0	0	0	0	0	0	0	0	0	0	0	0	8	17	17	8	0	17	18.53	1.345e-05	421	46578	7.9	XNXXXXXNNNXXN		-1.8326	0.848103	0.310733	0.9746	0.568557	0.946147	0.2088	0.453383	0.604785
1.3e-05	1	0	0	-6.107	0.896724	7.1e-05	2	3.581	1	4.9e-05	1	-0.098	1	THRAP3							NP_001308402.1	thyroid hormone receptor-associated protein 3 isoform 2 [Homo sapiens]	0	0	0	0	0	0	0	0	0	0	0	0	0	0	0	0	1	1	1	1	0	1	1.36	1.301e-05	0.333333	1	0	0	0	0	0	0	0	0	0	0	0	0	0	0	0	0	0	0	0	0	0	0	0	0	2	4	4	2	0	4	2.31	9.087e-05	0	0	0	0	0	0	0	0	3	3	3	3	0	3	4.4	5.023e-05	0	0	0	0	0	0	0	0	0	0	0	0	0	0	0	0	1	2	2	1	0	2	1.36	4.889e-05	12	72	72	12	0	72	16.56	2.515e-05	954	108538	10.2	XXNXXXNXNXXNN		-2.1646	0.855987	0.250445	0.9827	0.562901	0.946704	-0.0224	0.502215	0.583059
3.4e-05	1	0	0	-5.218	1	0.000133	1	1.05	1	6.5e-05	1	-1.332	1	EBNA1BP2							NP_001153408.1	probable rRNA-processing protein EBP2 isoform 1 [Homo sapiens]	0	0	0	0	0	0	0	0	0	0	0	0	0	0	0	0	1	1	1	1	0	1	6.09	3.437e-05	0.333333	1	0	0	0	0	0	0	0	0	0	0	0	0	0	0	0	0	0	0	0	0	0	0	0	0	0	0	0	0	0	0	0	0	0	0	0	0	0	0	0	0	1	3	3	1	0	3	4.16	0.00013275	0	0	0	0	0	0	0	0	0	0	0	0	0	0	0	0	1	1	1	1	0	1	3.32	6.46e-05	5	35	35	5	0	35	16.62	3.23e-05	361	40684	10	XXNXXXXXNXXNN		-1.5571	0.832585	0.364337	0.3064	0.762656	0.896943	-0.4077	0.586768	0.534541
5.2e-05	1	0	0	-5.633	1	0.000181	1	0.837	1	0.000195	1	-1.653	1	LRRC57							NP_694992.2	leucine-rich repeat-containing protein 57 [Homo sapiens]	0	0	0	0	0	0	0	0	0	0	0	0	0	0	0	0	1	1	1	1	0	1	5.44	5.191e-05	0.333333	1	0	0	0	0	0	0	0	0	0	0	0	0	0	0	0	0	0	0	0	0	0	0	0	0	1	2	2	1	0	2	5.44	0.00018135	0	0	0	0	0	0	0	0	0	0	0	0	0	0	0	0	0	0	0	0	0	0	0	0	0	0	0	0	0	0	0	0	1	2	2	1	0	2	5.44	0.00019514	3	21	21	3	0	21	15.48	2.928e-05	239	26754	8.4	XXNXXXNXXXXNN		-1.7536	0.84502	0.32397	0.241	0.777364	0.890008	-0.4265	0.589757	0.532528
6.7e-05	1	0	0	-5.549	0.945022	0.000172	1	0.193	1	0.00034	1	0.417	1	ARL8B							NP_060654.1	ADP-ribosylation factor-like protein 8B [Homo sapiens]	0	0	0	0	0	0	0	0	0	0	0	0	0	0	0	0	1	1	1	1	0	1	12.9	6.671e-05	0.333333	1	0	0	0	0	0	0	0	0	0	0	0	0	0	0	0	0	0	0	0	0	0	0	0	0	0	0	0	0	0	0	0	0	0	0	0	0	0	0	0	0	1	2	2	1	0	2	12.9	0.00017176	0	0	0	0	0	0	0	0	1	1	1	1	0	1	4.84	0.00033957	0	0	0	0	0	0	0	0	3	6	6	3	0	6	17.74	1.075e-05	186	21539	8.4	XXNXXXXXNXNXN		-2.0636	0.854645	0.268956	0.0525	0.823834	0.863531	0.1187	0.472982	0.596558
3.8e-05	1	0	0	-6.007	0.95956	6.6e-05	1	0.007	1	0.000237	1	0.359	1	NUP37							NP_076962.2	nucleoporin Nup37 [Homo sapiens]	0	0	0	0	0	0	0	0	0	0	0	0	0	0	0	0	1	1	1	1	0	1	4.91	3.806e-05	0.333333	1	0	0	0	0	0	0	0	0	0	0	0	0	0	0	0	0	0	0	0	0	0	0	0	0	1	1	1	1	0	1	5.21	6.648e-05	0	0	0	0	0	0	0	0	0	0	0	0	0	0	0	0	1	1	1	1	0	1	3.37	0.00023731	0	0	0	0	0	0	0	0	0	0	0	0	0	0	0	0	4	14	14	4	0	14	17.48	1.431e-05	326	36708	5.9	XXNXXXNXXNXXN		-2.033	0.854313	0.272109	0.0018	0.836924	0.854594	0.109	0.472972	0.596561
2.8e-05	1	0	0	-5.383	1	3.7e-05	1	-0.005	1	0.000107	1	0.554	1	BYSL							NP_004044.3	bystin [Homo sapiens]	0	0	0	0	0	0	0	0	0	0	0	0	0	0	0	0	1	1	1	1	0	1	2.97	2.839e-05	0.333333	1	0	0	0	0	0	0	0	0	0	0	0	0	0	0	0	0	0	0	0	0	0	0	0	0	0	0	0	0	0	0	0	0	0	0	0	0	0	0	0	0	1	1	1	1	0	1	3.43	3.655e-05	0	0	0	0	0	0	0	0	0	0	0	0	0	0	0	0	1	2	2	1	0	2	3.43	0.00010673	9	33	33	9	0	33	28.38	2.516e-05	437	49601	8.1	XXNXXXXXNXXNN		-1.602	0.836151	0.35417	-0.0014	0.836923	0.854596	0.1464	0.466452	0.599371
0.000114	1	0	0	-7.217	1	0.000105	1	-0.152	1	0.00046	1	0.658	1	MGST3							NP_004519.1	microsomal glutathione S-transferase 3 [Homo sapiens]	0	0	0	0	0	0	0	0	1	1	1	1	0	1	15.79	0.00011367	0	0	0	0	0	0	0	0	0.333333	1	0	0	0	0	0	0	0	0	0	0	0	0	0	0	0	0	0	0	0	0	0	0	0	0	0	0	0	0	0	0	0	0	0	0	0	0	0	0	0	0	1	1	1	1	0	1	8.55	0.00010509	0	0	0	0	0	0	0	0	0	0	0	0	0	0	0	0	1	3	3	1	0	3	8.55	0.00046025	3	9	9	3	0	9	34.21	1.973e-05	152	16516	9.4	XNXXXXXXNXXNN		-1.9163	0.851226	0.294431	-0.0454	0.845407	0.84839	0.1822	0.45664	0.603461
7e-06	1	0	0	-4.718	1	1.3e-05	1	-0.159	1	4.1e-05	2	4.511	0.795198	SUPT6H							NP_003161.2	transcription elongation factor SPT6 [Homo sapiens]	0	0	0	0	0	0	0	0	0	0	0	0	0	0	0	0	1	1	1	1	0	1	1.04	7.19e-06	0.333333	1	0	0	0	0	0	0	0	0	0	0	0	0	0	0	0	0	0	0	0	0	0	0	0	0	0	0	0	0	0	0	0	0	1	1	1	1	0	1	1.1	1.341e-05	0	0	0	0	0	0	0	0	1	1	1	1	0	1	0.93	4.482e-05	1	1	1	1	0	1	0.93	3.659e-05	0	0	0	0	0	0	0	0	6	16	16	6	0	16	6.26	3.09e-06	1726	199071	4.9	XXNXXXXNXNNXN		-1.824	0.848097	0.310745	-0.054	0.849584	0.845209	1.2614	0.233977	0.657551
2.9e-05	1	0	0	-5.489	1	2.7e-05	1	-0.279	1	0.000118	1	0.452	1	POF1B							NP_001294869.1	protein POF1B isoform 2 [Homo sapiens]	0	0	0	0	0	0	0	0	1	1	1	1	0	1	3.19	2.904e-05	0	0	0	0	0	0	0	0	0.333333	1	0	0	0	0	0	0	0	0	0	0	0	0	0	0	0	0	0	0	0	0	0	0	0	0	0	0	0	0	0	0	0	0	0	0	0	0	0	0	0	0	1	1	1	1	0	1	2.35	2.685e-05	0	0	0	0	0	0	0	0	0	0	0	0	0	0	0	0	2	3	3	2	0	3	4.2	0.00011758	4	11	11	4	0	11	10.08	6.16e-06	595	68696	6.3	XNXXXXXXNXXNN		-1.7153	0.842378	0.333965	-0.0808	0.853703	0.841983	0.137	0.46972	0.59797
1.5e-05	1	0	0	-5.067	0.990181	2.7e-05	1	-0.298	1	2.9e-05	1	-0.039	1	GFM2							NP_001268231.1	ribosome-releasing factor 2, mitochondrial isoform 4 [Homo sapiens]	0	0	0	0	0	0	0	0	0	0	0	0	0	0	0	0	1	1	1	1	0	1	2.34	1.53e-05	0.333333	1	0	0	0	0	0	0	0	0	0	0	0	0	0	0	0	0	0	0	0	0	0	0	0	0	1	1	1	1	0	1	1.6	2.672e-05	0	0	0	0	0	0	0	0	0	0	0	0	0	0	0	0	0	0	0	0	0	0	0	0	0	0	0	0	0	0	0	0	1	1	1	1	0	1	2.34	2.875e-05	2	3	3	2	0	3	3.95	1.23e-06	811	90506	6.6	XXNXXXNXXXXNN		-1.9681	0.85273	0.284785	-0.0685	0.853707	0.841979	-0.0103	0.502223	0.583055
1.6e-05	1	0	0	-4.922	1	2.1e-05	1	-0.429	1	3.1e-05	1	-0.689	1	DIEXF							NP_055203.4	digestive organ expansion factor homolog [Homo sapiens]	0	0	0	0	0	0	0	0	0	0	0	0	0	0	0	0	1	1	1	1	0	1	1.72	1.641e-05	0.333333	1	0	0	0	0	0	0	0	0	0	0	0	0	0	0	0	0	0	0	0	0	0	0	0	0	0	0	0	0	0	0	0	0	0	0	0	0	0	0	0	0	1	1	1	1	0	1	1.32	2.113e-05	0	0	0	0	0	0	0	0	0	0	0	0	0	0	0	0	1	1	1	1	0	1	1.85	3.085e-05	8	32	32	8	0	32	11.38	1.41e-05	756	87055	5.9	XXNXXXXXNXXNN		-1.5063	0.828698	0.37454	-0.1105	0.8618	0.835379	-0.2333	0.549992	0.557536
7.7e-05	1	0	0	-6.102	1	5.3e-05	1	-0.508	1	7.7e-05	1	-0.634	1	NEK7							NP_598001.1	serine/threonine-protein kinase Nek7 [Homo sapiens]	1	1	1	1	0	1	4.97	7.71e-05	0	0	0	0	0	0	0	0	0	0	0	0	0	0	0	0	0.333333	1	0	0	0	0	0	0	0	0	0	0	0	0	0	0	0	0	0	0	0	0	0	0	0	0	0	0	0	0	0	0	0	0	0	0	0	0	0	0	0	0	1	2	0	0	2	1	5.3	5.289e-05	0	0	0	0	0	0	0	0	0	0	0	0	0	0	0	0	1	1	1	1	0	1	4.97	7.722e-05	4	26	13	3	13	25.0714	16.23	2.766e-05	302	34551	8.3	NXXXXXXXNXXNN		-1.8252	0.848098	0.310743	-0.1602	0.869688	0.828584	-0.2042	0.543721	0.561151
2.7e-05	1	0	0	-4.658	1	0.000102	1	-0.687	1	0.000366	2	5.782	0.582929	METAP2							NP_001304111.1	methionine aminopeptidase 2 isoform 2 [Homo sapiens]	0	0	0	0	0	0	0	0	0	0	0	0	0	0	0	0	1	1	1	1	0	1	2.2	2.727e-05	0.333333	1	0	0	0	0	0	0	0	0	0	0	0	0	0	0	0	0	0	0	0	0	0	0	0	0	0	0	0	0	0	0	0	0	1	2	2	1	0	2	3.08	0.00010171	0	0	0	0	0	0	0	0	2	4	4	2	0	4	6.81	0.00068011	0	0	0	0	0	0	0	0	1	1	1	1	0	1	3.08	5.125e-05	4	24	24	4	0	24	9.01	1.758e-05	455	50497	5.9	XXNXXXXNXNXNN		-1.4657	0.825922	0.381356	-0.1793	0.877373	0.821593	1.7118	0.160479	0.659029
2.2e-05	1	0	0	-4.638	1	1.5e-05	1	-0.853	1	8.9e-05	1	-0.437	1	FBRSL1							NP_001136113.1	fibrosin-1-like protein [Homo sapiens]	1	1	1	1	0	1	1.63	2.228e-05	0	0	0	0	0	0	0	0	0	0	0	0	0	0	0	0	0.333333	1	0	0	0	0	0	0	0	0	0	0	0	0	0	0	0	0	0	0	0	0	0	0	0	0	0	0	0	0	0	0	0	0	0	0	0	0	0	0	0	0	1	1	1	1	0	1	1.63	1.529e-05	0	0	0	0	0	0	0	0	0	0	0	0	0	0	0	0	2	4	4	2	0	4	2.87	8.926e-05	3	20	20	3	0	20	5.17	6.38e-06	1045	110907	9.7	NXXXXXXXNXXNN		-1.3687	0.818368	0.39842	-0.2242	0.884843	0.814417	-0.1262	0.527898	0.569904
8.4e-05	1	0	0	-5.979	0.964963	0.000108	1	-1.082	1	0.000158	1	0.296	1	CRCP							NP_055293.1	DNA-directed RNA polymerase III subunit RPC9 isoform a [Homo sapiens]	0	0	0	0	0	0	0	0	0	0	0	0	0	0	0	0	1	1	1	1	0	1	13.51	8.383e-05	0.333333	1	0	0	0	0	0	0	0	0	0	0	0	0	0	0	0	0	0	0	0	0	0	0	0	0	0	0	0	0	0	0	0	0	0	0	0	0	0	0	0	0	1	1	1	1	0	1	13.51	0.00010793	0	0	0	0	0	0	0	0	0	0	0	0	0	0	0	0	1	1	1	1	0	1	13.51	0.00015756	2	8	8	2	0	8	25	1.801e-05	148	16871	5.4	XXNXXXXXNXXNN		-2.0216	0.853963	0.27525	-0.3653	0.909279	0.787858	0.0725	0.482757	0.592212
2.1e-05	1	0	0	-5.113	1	3.6e-05	1	-1.098	1	3.9e-05	1	0.273	1	UTP6							NP_060898.2	U3 small nucleolar RNA-associated protein 6 homolog [Homo sapiens]	0	0	0	0	0	0	0	0	0	0	0	0	0	0	0	0	1	1	1	1	0	1	2.68	2.078e-05	0.333333	1	0	0	0	0	0	0	0	0	0	0	0	0	0	0	0	0	0	0	0	0	0	0	0	0	1	1	1	1	0	1	2.35	3.63e-05	0	0	0	0	0	0	0	0	0	0	0	0	0	0	0	0	0	0	0	0	0	0	0	0	0	0	0	0	0	0	0	0	1	1	1	1	0	1	2.35	3.906e-05	5	8	8	5	0	8	9.21	4.46e-06	597	70194	7.3	XXNXXXNXXXXNN		-1.4763	0.827319	0.377954	-0.2732	0.895644	0.803306	0.0822	0.479496	0.59368
4.3e-05	1	0	0	-5.515	1	0	0	-5.656	0.938391	0.000175	2	6.15	0.703591	MNX1							NP_005506.3	motor neuron and pancreas homeobox protein 1 isoform 1 [Homo sapiens]	0	0	0	0	0	0	0	0	1	1	1	1	0	1	4.99	4.309e-05	0	0	0	0	0	0	0	0	0.333333	1	0	0	0	0	0	0	0	0	0	0	0	0	0	0	0	0	0	0	0	0	0	0	0	0	0	0	0	0	0	0	0	0	0	0	0	0	0	0	0	0	0	0	0	0	0	0	0	0	1	1	1	1	0	1	4.99	0.00019292	1	1	1	1	0	1	4.99	0.00015751	0	0	0	0	0	0	0	0	2	9	9	2	0	9	8.23	7.48e-06	401	40569	7.7	XNXXXXXXXNNXN		-1.871	0.849452	0.304177	-1.6705	1	0.447283	1.4505	0.201161	0.659352
2.3e-05	1	0	0	-5.839	1	0	0	-6.165	0.766743	9.3e-05	2	5.13	0.648609	EHD4							NP_644670.1	EH domain-containing protein 4 [Homo sapiens]	0	0	0	0	0	0	0	0	0	0	0	0	0	0	0	0	1	1	1	1	0	1	3.14	2.293e-05	0.333333	1	0	0	0	0	0	0	0	0	0	0	0	0	0	0	0	0	0	0	0	0	0	0	0	0	0	0	0	0	0	0	0	0	0	0	0	0	0	0	0	0	0	0	0	0	0	0	0	0	1	1	1	1	0	1	2.4	0.000143	0	0	0	0	0	0	0	0	1	1	1	1	0	1	2.4	4.31e-05	4	7	7	4	0	7	11.09	4.31e-06	541	61175	6.8	XXNXXXXXXNXNN		-1.9203	0.85123	0.294427	-2.0254	0.995828	0.3535	1.5673	0.182382	0.659577
4.8e-05	1	0	0	-5.446	0.977432	0	0	-5.222	1	0.000139	2	4.43	0.858294	HACD3							NP_057479.2	very-long-chain (3R)-3-hydroxyacyl-CoA dehydratase 3 [Homo sapiens]	0	0	0	0	0	0	0	0	1	1	1	1	0	1	5.8	4.773e-05	0	0	0	0	0	0	0	0	0.333333	1	0	0	0	0	0	0	0	0	0	0	0	0	0	0	0	0	0	0	0	0	0	0	0	0	0	0	0	0	0	0	0	0	0	0	0	0	0	0	0	0	0	0	0	0	0	0	0	0	1	1	1	1	0	1	3.87	0.00021371	0	0	0	0	0	0	0	0	1	1	1	1	0	1	5.8	6.442e-05	3	6	6	3	0	6	12.43	5.52e-06	362	43160	8.9	XNXXXXXXXNXNN		-1.9952	0.85318	0.281586	-1.5175	1	0.488456	1.1333	0.258272	0.655137
2.9e-05	1	0	0	-5.911	0.971063	0	0	-5.208	0.782185	0.000179	1	1.435	1	ZNHIT6							NP_001164141.1	box C/D snoRNA protein 1 isoform 2 [Homo sapiens]	0	0	0	0	0	0	0	0	0	0	0	0	0	0	0	0	1	1	1	1	0	1	4.87	2.879e-05	0.333333	1	0	0	0	0	0	0	0	0	0	0	0	0	0	0	0	0	0	0	0	0	0	0	0	0	0	0	0	0	0	0	0	0	0	0	0	0	0	0	0	0	0	0	0	0	0	0	0	0	1	1	1	1	0	1	4.87	0.00017949	0	0	0	0	0	0	0	0	0	0	0	0	0	0	0	0	2	9	9	2	0	9	7.89	6.96e-06	431	49487	6.7	XXNXXXXXXNXXN		-2.0087	0.853586	0.27841	-1.9933	0.997324	0.363002	0.3307	0.423974	0.615966
4.3e-05	1	0	0	-5.271	1	0	0	-4.597	1	0.000191	1	1.041	1	SH3GLB2							NP_001273974.1	endophilin-B2 isoform a [Homo sapiens]	0	0	0	0	0	0	0	0	1	1	1	1	0	1	3.71	4.277e-05	0	0	0	0	0	0	0	0	0.333333	1	0	0	0	0	0	0	0	0	0	0	0	0	0	0	0	0	0	0	0	0	0	0	0	0	0	0	0	0	0	0	0	0	0	0	0	0	0	0	0	0	0	0	0	0	0	0	0	0	1	1	1	1	0	1	3.22	0.00019149	0	0	0	0	0	0	0	0	0	0	0	0	0	0	0	0	2	2	2	2	0	2	6.93	1.65e-06	404	44766	5.6	XNXXXXXXXNXXN		-1.5966	0.836149	0.354177	-1.2178	1	0.5716	0.2636	0.440305	0.609927
3.5e-05	1	0	0	-5.276	0.972008	0	0	-5.603	0.750877	0.000177	1	0.919	1	HMX3							NP_001099044.1	homeobox protein HMX3 [Homo sapiens]	0	0	0	0	0	0	0	0	0	0	0	0	0	0	0	0	1	1	1	1	0	1	5.88	3.475e-05	0.333333	1	0	0	0	0	0	0	0	0	0	0	0	0	0	0	0	0	0	0	0	0	0	0	0	0	0	0	0	0	0	0	0	0	0	0	0	0	0	0	0	0	0	0	0	0	0	0	0	0	0	0	0	0	0	0	0	0	1	1	1	1	0	1	3.92	0.00017692	0	0	0	0	0	0	0	0	2	2	2	2	0	2	9.8	1.87e-06	357	37825	8.1	XXNXXXXXXXNXN		-2.0067	0.853584	0.278411	-2.0585	0.994251	0.344108	0.2549	0.443575	0.608664
7e-05	1	0	0	-5.62	1	0	0	-5.589	0.824837	0.000131	1	0.831	1	MRPL13							NP_054797.2	39S ribosomal protein L13, mitochondrial [Homo sapiens]	0	0	0	0	0	0	0	0	0	0	0	0	0	0	0	0	1	1	1	1	0	1	5.62	6.97e-05	0.333333	1	0	0	0	0	0	0	0	0	0	0	0	0	0	0	0	0	0	0	0	0	0	0	0	0	0	0	0	0	0	0	0	0	0	0	0	0	0	0	0	0	0	0	0	0	0	0	0	0	0	0	0	0	0	0	0	0	0	0	0	0	0	0	0	0	1	1	1	1	0	1	7.3	0.00013101	2	3	3	2	0	3	12.92	5.62e-06	178	20692	9.1	XXNXXXXXXXXNN		-1.6727	0.840433	0.340678	-1.9051	1	0.382348	0.2587	0.440299	0.609929
5e-05	1	0	0	-5.042	1	0	0	-6.176	0.816887	6.8e-05	1	0.794	1	ANXA9							NP_003559.2	annexin A9 [Homo sapiens]	0	0	0	0	0	0	0	0	1	1	1	1	0	1	5.22	5.008e-05	0	0	0	0	0	0	0	0	0.333333	1	0	0	0	0	0	0	0	0	0	0	0	0	0	0	0	0	0	0	0	0	0	0	0	0	0	0	0	0	0	0	0	0	0	0	0	0	0	0	0	0	0	0	0	0	0	0	0	0	0	0	0	0	0	0	0	0	0	0	0	0	0	0	0	0	1	1	1	1	0	1	3.77	6.759e-05	4	4	4	4	0	4	15.07	3.86e-06	345	38364	5.8	XNXXXXXXXXXNN		-1.4991	0.82869	0.374543	-1.9215	0.999381	0.3775	0.2409	0.443562	0.60867
2.2e-05	1	0	0	-6.034	1	0	0	-4.924	0.883591	3e-05	1	0.599	1	VPS51							NP_037397.2	vacuolar protein sorting-associated protein 51 homolog [Homo sapiens]	0	0	0	0	0	0	0	0	1	1	1	1	0	1	2.69	2.21e-05	0	0	0	0	0	0	0	0	0.333333	1	0	0	0	0	0	0	0	0	0	0	0	0	0	0	0	0	0	0	0	0	0	0	0	0	0	0	0	0	0	0	0	0	0	0	0	0	0	0	0	0	0	0	0	0	0	0	0	0	0	0	0	0	0	0	0	0	0	0	0	0	0	0	0	0	1	1	1	1	0	1	1.92	2.982e-05	2	2	2	2	0	2	4.6	8.5e-07	782	86042	6.5	XNXXXXXXXXXNN		-1.9165	0.851227	0.29443	-1.784	1	0.416926	0.1676	0.459908	0.602115
2e-05	1	0	0	-4.658	1	0	0	-5.455	0.930125	1.3e-05	1	0.475	1	FOXJ3							NP_055762.3	forkhead box protein J3 isoform 1 [Homo sapiens]	0	0	0	0	0	0	0	0	0	0	0	0	0	0	0	0	1	1	1	1	0	1	2.41	1.995e-05	0.333333	1	0	0	0	0	0	0	0	0	0	0	0	0	0	0	0	0	0	0	0	0	0	0	0	0	0	0	0	0	0	0	0	0	0	0	0	0	0	0	0	0	0	0	0	0	0	0	0	0	0	0	0	0	0	0	0	0	0	0	0	0	0	0	0	0	1	1	0	0	1	0.333333	1.13	1.25e-05	3	15	14	2	1	14.7	7.23	7.87e-06	622	68960	7.1	XXNXXXXXXXXNN		-1.5529	0.83258	0.364338	-1.6877	1	0.44219	0.1423	0.466449	0.599372
0.000106	1	0	0	-5.328	1	0	0	-5.705	0.832597	0.000199	1	0.366	1	MED11							NP_001001683.1	mediator of RNA polymerase II transcription subunit 11 isoform a [Homo sapiens]	0	0	0	0	0	0	0	0	0	0	0	0	0	0	0	0	1	1	1	1	0	1	15.38	0.00010605	0.333333	1	0	0	0	0	0	0	0	0	0	0	0	0	0	0	0	0	0	0	0	0	0	0	0	0	0	0	0	0	0	0	0	0	0	0	0	0	0	0	0	0	0	0	0	0	0	0	0	0	0	0	0	0	0	0	0	0	0	0	0	0	0	0	0	0	1	1	1	1	0	1	15.38	0.00019931	2	7	7	2	0	7	31.62	1.993e-05	117	13129	5.9	XXNXXXXXXXXNN		-1.5156	0.83002	0.371139	-1.8891	1	0.387218	0.1026	0.476242	0.595127
0.00011	1	0	0	-5.569	0.93907	0	0	-5.696	0.944382	0.00011	1	0.351	1	PDCD10							NP_665859.1	programmed cell death protein 10 [Homo sapiens]	1	1	1	1	0	1	6.13	0.00010983	0	0	0	0	0	0	0	0	0	0	0	0	0	0	0	0	0.333333	1	0	0	0	0	0	0	0	0	0	0	0	0	0	0	0	0	0	0	0	0	0	0	0	0	0	0	0	0	0	0	0	0	0	0	0	0	0	0	0	0	0	0	0	0	0	0	0	0	0	0	0	0	0	0	0	0	0	0	0	0	0	0	0	0	1	1	1	1	0	1	6.13	0.00011	4	7	7	4	0	7	26.89	1.1e-05	212	24702	8.2	NXXXXXXXXXXNN		-2.0761	0.854934	0.265836	-1.658	1	0.447333	0.0828	0.479496	0.59368
3.7e-05	1	0	0	-4.762	1	0	0	-5.803	0.75212	0.000134	1	0.307	1	PGD							NP_001291381.1	6-phosphogluconate dehydrogenase, decarboxylating isoform 3 [Homo sapiens]	0	0	0	0	0	0	0	0	1	1	1	1	0	1	2.98	3.676e-05	0	0	0	0	0	0	0	0	0.333333	1	0	0	0	0	0	0	0	0	0	0	0	0	0	0	0	0	0	0	0	0	0	0	0	0	0	0	0	0	0	0	0	0	0	0	0	0	0	0	0	0	0	0	0	0	0	0	0	0	0	0	0	0	0	0	0	0	1	1	1	1	0	1	2.13	0.00013438	0	0	0	0	0	0	0	0	4	13	13	4	0	13	12.98	9.22e-06	470	51872	7.4	XNXXXXXXXXNXN		-1.6059	0.836155	0.354167	-2.0559	0.99425	0.34412	0.0742	0.482758	0.592212
3.3e-05	1	0	0	-5.644	1	0	0	-5.081	0.76151	6.2e-05	1	0.287	1	NDUFA9							NP_004993.1	NADH dehydrogenase [ubiquinone] 1 alpha subcomplex subunit 9, mitochondrial precursor [Homo sapiens]	0	0	0	0	0	0	0	0	0	0	0	0	0	0	0	0	1	1	1	1	0	1	3.45	3.291e-05	0.333333	1	0	0	0	0	0	0	0	0	0	0	0	0	0	0	0	0	0	0	0	0	0	0	0	0	0	0	0	0	0	0	0	0	0	0	0	0	0	0	0	0	0	0	0	0	0	0	0	0	0	0	0	0	0	0	0	0	0	0	0	0	0	0	0	0	1	1	1	1	0	1	3.71	6.186e-05	3	3	3	3	0	3	9.81	2.65e-06	377	42510	9.8	XXNXXXXXXXXNN		-1.7145	0.842377	0.333965	-2.0363	0.995046	0.348814	0.089	0.479502	0.593678
1.3e-05	1	0	0	-5.081	1	0	0	-5.765	0.63384	2.4e-05	1	0.258	1	FBRS							NP_001098549.2	probable fibrosin-1 [Homo sapiens]	0	0	0	0	0	0	0	0	0	0	0	0	0	0	0	0	1	1	1	1	0	1	2.14	1.266e-05	0.333333	1	0	0	0	0	0	0	0	0	0	0	0	0	0	0	0	0	0	0	0	0	0	0	0	0	0	0	0	0	0	0	0	0	0	0	0	0	0	0	0	0	0	0	0	0	0	0	0	0	0	0	0	0	0	0	0	0	0	0	0	0	0	0	0	0	1	1	1	1	0	1	1.43	2.38e-05	6	16	16	6	0	16	10.92	5.44e-06	980	103769	9.5	XXNXXXXXXXXNN		-1.7271	0.843289	0.330623	-2.3088	0.982369	0.285733	0.0621	0.486012	0.590727
1.2e-05	1	0	0	-4.916	1	0	0	-4.741	0.863701	7.4e-05	1	0.1	1	SUPT16H							NP_009123.1	FACT complex subunit SPT16 [Homo sapiens]	0	0	0	0	0	0	0	0	0	0	0	0	0	0	0	0	1	1	1	1	0	1	1.62	1.185e-05	0.333333	1	0	0	0	0	0	0	0	0	0	0	0	0	0	0	0	0	0	0	0	0	0	0	0	0	0	0	0	0	0	0	0	0	0	0	0	0	0	0	0	0	0	0	0	0	0	0	0	0	1	1	1	1	0	1	1.05	7.389e-05	0	0	0	0	0	0	0	0	0	0	0	0	0	0	0	0	2	4	4	2	0	4	2.67	1.27e-06	1047	119914	5.7	XXNXXXXXXNXXN		-1.7511	0.844182	0.327285	-1.825	1	0.406936	0.0327	0.492508	0.58771
1.1e-05	1	0	0	-5.79	1	0	0	-5.156	0.830269	5.1e-05	1	0.003	1	FAM208A							NP_001106207.1	protein TASOR isoform a [Homo sapiens]	0	0	0	0	0	0	0	0	1	1	1	1	0	1	1.46	1.143e-05	0	0	0	0	0	0	0	0	0.333333	1	0	0	0	0	0	0	0	0	0	0	0	0	0	0	0	0	0	0	0	0	0	0	0	0	0	0	0	0	0	0	0	0	0	0	0	0	0	0	0	0	0	0	0	0	0	0	0	0	1	1	1	1	0	1	0.93	5.117e-05	0	0	0	0	0	0	0	0	0	0	0	0	0	0	0	0	5	5	5	5	0	5	5.49	1.1e-06	1512	170814	6.3	XNXXXXXXXNXXN		-1.8519	0.848793	0.30745	-1.8939	1	0.387202	0.0008	0.498988	0.584625
1.2e-05	1	0	0	-5.647	0.996367	0	0	-5.403	0.778671	2.3e-05	1	0.003	1	SEC23IP							NP_009121.1	SEC23-interacting protein [Homo sapiens]	0	0	0	0	0	0	0	0	0	0	0	0	0	0	0	0	1	1	1	1	0	1	2.5	1.241e-05	0.333333	1	0	0	0	0	0	0	0	0	0	0	0	0	0	0	0	0	0	0	0	0	0	0	0	0	0	0	0	0	0	0	0	0	0	0	0	0	0	0	0	0	0	0	0	0	0	0	0	0	0	0	0	0	0	0	0	0	0	0	0	0	0	0	0	0	1	1	1	1	0	1	0.9	2.332e-05	3	3	3	3	0	3	4.7	1e-06	1000	111076	5.5	XXNXXXXXXXXNN		-1.9549	0.852262	0.287983	-2.0006	0.996579	0.358264	0.0009	0.498988	0.584625
7.2e-05	1	0	0	-6.486	1	0	0	-5.728	1	0.00045	1	-0.034	1	NCS1							NP_001122298.1	neuronal calcium sensor 1 isoform 2 [Homo sapiens]	0	0	0	0	0	0	0	0	0	0	0	0	0	0	0	0	1	1	1	1	0	1	9.3	7.214e-05	0.333333	1	0	0	0	0	0	0	0	0	0	0	0	0	0	0	0	0	0	0	0	0	0	0	0	0	0	0	0	0	0	0	0	0	0	0	0	0	0	0	0	0	0	0	0	0	0	0	0	0	1	1	1	1	0	1	6.4	0.00044978	0	0	0	0	0	0	0	0	0	0	0	0	0	0	0	0	3	8	8	3	0	8	22.67	1.55e-05	172	19728	4.6	XXNXXXXXXNXXN		-1.8973	0.850663	0.297672	-1.5381	1	0.483274	-0.0101	0.502223	0.583055
9.8e-05	1	0	0	-5.795	1	0	0	-6.056	0.910839	0.000609	1	-0.074	1	PAIP2							NP_057564.3	polyadenylate-binding protein-interacting protein 2 [Homo sapiens]	0	0	0	0	0	0	0	0	0	0	0	0	0	0	0	0	1	1	1	1	0	1	23.62	9.77e-05	0.333333	1	0	0	0	0	0	0	0	0	0	0	0	0	0	0	0	0	0	0	0	0	0	0	0	0	0	0	0	0	0	0	0	0	0	0	0	0	0	0	0	0	0	0	0	0	0	0	0	0	1	1	1	1	0	1	11.02	0.00060915	0	0	0	0	0	0	0	0	0	0	0	0	0	0	0	0	2	6	6	2	0	6	34.65	1.574e-05	127	14984	4.1	XXNXXXXXXNXXN		-1.6841	0.841415	0.337328	-1.7277	1	0.432035	-0.0235	0.505453	0.581469
2.2e-05	1	0	0	-5.507	1	0	0	-4.575	1	4.3e-05	1	-0.213	1	SAP130							NP_001139400.1	histone deacetylase complex subunit SAP130 isoform a [Homo sapiens]	1	1	1	1	0	1	1.11	2.15e-05	0	0	0	0	0	0	0	0	0	0	0	0	0	0	0	0	0.333333	1	0	0	0	0	0	0	0	0	0	0	0	0	0	0	0	0	0	0	0	0	0	0	0	0	0	0	0	0	0	0	0	0	0	0	0	0	0	0	0	0	0	0	0	0	0	0	0	0	0	0	0	0	0	0	0	0	0	0	0	0	0	0	0	0	1	2	2	1	0	2	1.11	4.306e-05	2	6	6	2	0	6	2.31	1.85e-06	1083	113967	9.9	NXXXXXXXXXXNN		-1.844	0.848787	0.307458	-1.1434	0.997374	0.592231	-0.0604	0.511893	0.578252
2.7e-05	1	0	0	-6.054	1	0	0	-5.861	0.917882	0.000169	1	-0.23	1	KNOP1							NP_001013009.2	lysine-rich nucleolar protein 1 [Homo sapiens]	0	0	0	0	0	0	0	0	0	0	0	0	0	0	0	0	1	1	1	1	0	1	3.06	2.709e-05	0.333333	1	0	0	0	0	0	0	0	0	0	0	0	0	0	0	0	0	0	0	0	0	0	0	0	0	0	0	0	0	0	0	0	0	0	0	0	0	0	0	0	0	0	0	0	0	0	0	0	0	1	1	1	1	0	1	3.06	0.00016891	0	0	0	0	0	0	0	0	0	0	0	0	0	0	0	0	3	8	8	3	0	8	9.83	5.82e-06	458	51589	9.9	XXNXXXXXXNXXN		-1.6559	0.839415	0.344041	-1.7131	1	0.437099	-0.0817	0.5151	0.576617
4.9e-05	1	0	0	-5.558	1	0	0	-4.94	0.912965	6.6e-05	1	-0.421	1	TMOD3							NP_055362.1	tropomodulin-3 [Homo sapiens]	0	0	0	0	0	0	0	0	1	1	1	1	0	1	5.97	4.909e-05	0	0	0	0	0	0	0	0	0.333333	1	0	0	0	0	0	0	0	0	0	0	0	0	0	0	0	0	0	0	0	0	0	0	0	0	0	0	0	0	0	0	0	0	0	0	0	0	0	0	0	0	0	0	0	0	0	0	0	0	0	0	0	0	0	0	0	0	0	0	0	0	0	0	0	0	1	1	1	1	0	1	3.98	6.625e-05	2	2	2	2	0	2	9.94	1.89e-06	352	39595	5.2	XNXXXXXXXXXNN		-1.6717	0.840432	0.340679	-1.7233	1	0.432046	-0.0922	0.518311	0.574964
4e-05	1	0	0	-5.157	1	0	0	-5.43	0.93075	1.8e-05	1	-0.428	1	FOXN2							NP_002149.2	forkhead box protein N2 [Homo sapiens]	0	0	0	0	0	0	0	0	1	1	1	1	0	1	4.64	4.009e-05	0	0	0	0	0	0	0	0	0.333333	1	0	0	0	0	0	0	0	0	0	0	0	0	0	0	0	0	0	0	0	0	0	0	0	0	0	0	0	0	0	0	0	0	0	0	0	0	0	0	0	0	0	0	0	0	0	0	0	0	0	0	0	0	0	0	0	0	0	0	0	0	0	0	0	0	1	1	0	0	1	0.333333	1.62	1.804e-05	2	2	1	1	1	1.05	6.26	8.1e-07	431	47161	6.4	XNXXXXXXXXXNN		-1.7616	0.845024	0.323959	-1.6864	1	0.442194	-0.1225	0.524706	0.57161
4.5e-05	1	0	0	-6.004	0.819572	0	0	-5.413	1	4.5e-05	1	-0.497	1	SMU1							NP_060695.2	WD40 repeat-containing protein SMU1 [Homo sapiens]	1	1	1	1	0	1	1.95	4.539e-05	0	0	0	0	0	0	0	0	0	0	0	0	0	0	0	0	0.333333	1	0	0	0	0	0	0	0	0	0	0	0	0	0	0	0	0	0	0	0	0	0	0	0	0	0	0	0	0	0	0	0	0	0	0	0	0	0	0	0	0	0	0	0	0	0	0	0	0	0	0	0	0	0	0	0	0	0	0	0	0	0	0	0	0	1	1	1	1	0	1	1.95	4.546e-05	5	14	14	5	0	14	9.36	9.09e-06	513	57544	7.2	NXXXXXXXXXXNN		-2.3252	0.856214	0.223765	-1.2146	1	0.571609	-0.118	0.524709	0.571609
3.2e-05	1	0	0	-5.785	1	0	0	-5.446	0.722113	0.000118	1	-0.511	1	CTNNBL1							NP_001268424.1	beta-catenin-like protein 1 isoform 2 [Homo sapiens]	0	0	0	0	0	0	0	0	1	1	1	1	0	1	3.36	3.224e-05	0	0	0	0	0	0	0	0	0.333333	1	0	0	0	0	0	0	0	0	0	0	0	0	0	0	0	0	0	0	0	0	0	0	0	0	0	0	0	0	0	0	0	0	0	0	0	0	0	0	0	0	0	0	0	0	0	0	0	0	0	0	0	0	0	0	0	0	1	1	1	1	0	1	3.36	0.00011784	0	0	0	0	0	0	0	0	2	5	5	2	0	5	6.34	3.11e-06	536	61971	5.1	XNXXXXXXXXNXN		-1.8023	0.846635	0.317326	-2.1189	0.991751	0.330186	-0.1361	0.527894	0.569908
9e-06	1	0	0	-5.01	1	0	0	-5.2	0.706283	3.5e-05	1	-0.711	1	MYBBP1A							NP_001099008.1	myb-binding protein 1A isoform 1 [Homo sapiens]	0	0	0	0	0	0	0	0	0	0	0	0	0	0	0	0	1	1	1	1	0	1	1.43	9.31e-06	0.333333	1	0	0	0	0	0	0	0	0	0	0	0	0	0	0	0	0	0	0	0	0	0	0	0	0	0	0	0	0	0	0	0	0	0	0	0	0	0	0	0	0	0	0	0	0	0	0	0	0	0	0	0	0	0	0	0	0	0	0	0	0	0	0	0	0	1	2	2	1	0	2	0.75	3.501e-05	8	15	15	8	0	15	9.46	3.75e-06	1332	149366	9.3	XXNXXXXXXXXNN		-1.7893	0.846624	0.317338	-2.1524	0.989992	0.321068	-0.1784	0.537414	0.564703
3.2e-05	1	0	0	-4.079	1	0	0	-5.44	0.782185	8.7e-05	1	-0.88	1	P4HA1							NP_000908.2	prolyl 4-hydroxylase subunit alpha-1 isoform 1 precursor [Homo sapiens]	0	0	0	0	0	0	0	0	1	1	1	1	0	1	3.56	3.236e-05	0	0	0	0	0	0	0	0	0.333333	1	0	0	0	0	0	0	0	0	0	0	0	0	0	0	0	0	0	0	0	0	0	0	0	0	0	0	0	0	0	0	0	0	0	0	0	0	0	0	0	0	0	0	0	0	0	0	0	0	0	0	0	0	0	0	0	0	0	0	0	0	0	0	0	0	1	2	2	1	0	2	2.62	8.734e-05	5	7	7	5	0	7	14.04	4.37e-06	534	60967	6	XNXXXXXXXXXNN		-1.423	0.823005	0.388184	-1.9933	0.997324	0.363002	-0.2283	0.546855	0.559353
1.6e-05	1	0	0	-5.213	1	0	0	-4.976	0.823965	1.6e-05	1	-0.901	1	CPSF1							NP_037423.2	cleavage and polyadenylation specificity factor subunit 1 [Homo sapiens]	1	1	1	1	0	1	1.18	1.614e-05	0	0	0	0	0	0	0	0	0	0	0	0	0	0	0	0	0.333333	1	0	0	0	0	0	0	0	0	0	0	0	0	0	0	0	0	0	0	0	0	0	0	0	0	0	0	0	0	0	0	0	0	0	0	0	0	0	0	0	0	0	0	0	0	0	0	0	0	0	0	0	0	0	0	0	0	0	0	0	0	0	0	0	0	1	1	1	1	0	1	1.18	1.616e-05	2	4	4	2	0	4	2.36	9.2e-07	1443	160883	6.4	NXXXXXXXXXXNN		-1.7917	0.846625	0.317334	-1.9069	1	0.382339	-0.3005	0.562418	0.550118
3.1e-05	1	0	0	-4.809	1	0	0	-5.584	0.906538	1.6e-05	1	-1.242	1	RPS6KA1							NP_001006666.1	ribosomal protein S6 kinase alpha-1 isoform b [Homo sapiens]	1	2	0	0	2	1	1.48	3.129e-05	0	0	0	0	0	0	0	0	0	0	0	0	0	0	0	0	0.333333	1	0	0	0	0	0	0	0	0	0	0	0	0	0	0	0	0	0	0	0	0	0	0	0	0	0	0	0	0	0	0	0	0	0	0	0	0	0	0	0	0	0	0	0	0	0	0	0	0	0	0	0	0	0	0	0	0	0	0	0	0	0	0	0	0	1	1	0	0	1	0.5	1.48	1.567e-05	4	15	5	3	10	6.66667	7.66	2.99e-06	744	83932	8.8	NXXXXXXXXXXNN		-1.5205	0.830025	0.371137	-1.7366	1	0.427016	-0.3247	0.568575	0.546314
2.3e-05	1	0	0	-5.786	1	0	0	-5.507	0.929932	3.1e-05	1	-1.27	1	CUL2							NP_001185707.1	cullin-2 isoform a [Homo sapiens]	0	0	0	0	0	0	0	0	1	1	1	1	0	1	1.57	2.262e-05	0	0	0	0	0	0	0	0	0.333333	1	0	0	0	0	0	0	0	0	0	0	0	0	0	0	0	0	0	0	0	0	0	0	0	0	0	0	0	0	0	0	0	0	0	0	0	0	0	0	0	0	0	0	0	0	0	0	0	0	0	0	0	0	0	0	0	0	0	0	0	0	0	0	0	0	1	1	1	1	0	1	1.7	3.052e-05	4	10	10	4	0	10	4.58	4.36e-06	764	89492	7.1	XNXXXXXXXXXNN		-1.658	0.839417	0.34404	-1.6881	1	0.442189	-0.403	0.583762	0.536542
6e-06	1	0	0	-5.394	1	0	0	-4.583	0.771307	1.1e-05	1	-1.517	1	CIT							NP_001193928.1	citron Rho-interacting kinase isoform 1 [Homo sapiens]	0	0	0	0	0	0	0	0	0	0	0	0	0	0	0	0	1	1	1	1	0	1	0.97	6e-06	0.333333	1	0	0	0	0	0	0	0	0	0	0	0	0	0	0	0	0	0	0	0	0	0	0	0	0	0	0	0	0	0	0	0	0	0	0	0	0	0	0	0	0	0	0	0	0	0	0	0	0	0	0	0	0	0	0	0	0	0	0	0	0	0	0	0	0	1	1	1	1	0	1	0.72	1.127e-05	3	8	8	3	0	8	2.32	1.29e-06	2069	236605	6.7	XXNXXXXXXXXNN		-1.778	0.845842	0.320641	-2.0159	0.995822	0.35354	-0.4026	0.583763	0.536542
2e-05	2	0	0	-9.89	0.298706	0	0	-10.571	0.177583	6.4e-05	1	-4.349	1	ACTR3							NP_001264069.1	actin-related protein 3 isoform 2 [Homo sapiens]	0	0	0	0	0	0	0	0	1	1	0	0	1	0.5	3	2.354e-05	1	1	0	0	1	0.5	3	1.69e-05	0.333333	1	0	0	0	0	0	0	0	0	0	0	0	0	0	0	0	0	0	0	0	0	0	0	0	0	0	0	0	0	0	0	0	0	0	0	0	0	0	0	0	0	0	0	0	0	0	0	0	0	0	0	0	0	0	0	0	0	0	0	0	0	0	0	0	0	1	1	1	1	0	1	3.27	6.354e-05	4	6	4	3	2	5.6	9.54	5.08e-06	367	42004	5.6	XNNXXXXXXXXNN		-3.6118	0.805744	0.067502	-3.6707	0.90609	0.069243	-1.1482	0.715996	0.419279
1.8e-05	1	0	0	-5.542	1	8.2e-05	3	11.582	0.028858	0	0	-4.435	1	RAD17							NP_579917.1	cell cycle checkpoint protein RAD17 isoform 2 [Homo sapiens]	0	0	0	0	0	0	0	0	0	0	0	0	0	0	0	0	1	1	1	1	0	1	2.35	1.822e-05	0.333333	1	0	0	0	0	0	0	0	0	0	0	0	0	0	0	0	0	0	0	0	0	0	0	0	0	2	3	3	2	0	3	4.55	9.547e-05	1	1	1	1	0	1	2.35	3.398e-05	3	5	5	3	0	5	6.17	0.00011728	0	0	0	0	0	0	0	0	0	0	0	0	0	0	0	0	0	0	0	0	0	0	0	0	8	37	37	8	0	37	16.3	1.81e-05	681	77055	7.1	XXNXXXNNNXXXN		-1.9085	0.850675	0.297664	4.5899	0.009579	0.859264	-1.5599	0.765548	0.347198
8e-05	1	0	0	-5.345	1	0.000153	3	11.527	0.231442	0	0	-5.223	1	ATP5S							NP_001003803.1	ATP synthase subunit s, mitochondrial isoform a precursor [Homo sapiens]	0	0	0	0	0	0	0	0	1	1	1	1	0	1	5.58	8.036e-05	0	0	0	0	0	0	0	0	0.333333	1	0	0	0	0	0	0	0	0	0	0	0	0	0	0	0	0	0	0	0	0	0	0	0	0	1	2	2	1	0	2	5.12	0.0002016	1	1	1	1	0	1	5.12	0.00010762	1	2	2	1	0	2	5.12	0.0001486	0	0	0	0	0	0	0	0	0	0	0	0	0	0	0	0	0	0	0	0	0	0	0	0	3	13	13	3	0	13	14.42	2.015e-05	215	24866	7.6	XNXXXXNNNXXXN		-1.7401	0.84417	0.327292	3.0382	0.10136	0.892992	-1.8807	0.791572	0.290797
3.1e-05	1	0	0	-4.827	1	9.9e-05	3	10.76	0.271857	0	0	-5.608	1	TUBAL3							NP_001165335.1	tubulin alpha chain-like 3 isoform 2 [Homo sapiens]	1	2	0	0	2	0	2.71	0	1	2	0	0	2	0	2.71	0	1	1	1	1	0	1	4.19	3.056e-05	0.333333	1	0	0	0	0	0	0	0	0	1	1	0	0	1	0	1.72	0	1	2	0	0	2	0	2.71	0	2	3	2	1	1	2.25	6.9	0.0001201	3	6	1	1	5	1.5	6.9	8.549e-05	2	3	2	1	1	2.33333	6.9	9.18e-05	0	0	0	0	0	0	0	0	0	0	0	0	0	0	0	0	1	1	0	0	1	0	2.71	0	7	90	26	2	64	29.8788	9.11	2.452e-05	406	45518	6.3	NNNXNNNNNXXNN		-1.5491	0.832577	0.364342	2.8863	0.120397	0.89852	-1.568	0.766973	0.34461
1.8e-05	1	0	0	-5.507	0.860592	5.5e-05	3	10.383	0.156461	0	0	-5	1	SESTD1							NP_835224.3	SEC14 domain and spectrin repeat-containing protein 1 [Homo sapiens]	0	0	0	0	0	0	0	0	0	0	0	0	0	0	0	0	1	1	1	1	0	1	2.59	1.783e-05	0.333333	1	0	0	0	0	0	0	0	0	0	0	0	0	0	0	0	0	0	0	0	0	0	0	0	0	1	2	2	1	0	2	2.59	6.227e-05	1	1	1	1	0	1	2.44	3.324e-05	2	3	3	2	0	3	2.44	6.885e-05	0	0	0	0	0	0	0	0	0	0	0	0	0	0	0	0	0	0	0	0	0	0	0	0	5	16	16	5	0	16	11.78	7.66e-06	696	79348	5.1	XXNXXXNNNXXXN		-2.2398	0.856348	0.238414	3.3818	0.065074	0.881469	-1.4292	0.751619	0.37053
1.5e-05	1	0	0	-4.902	1	2.4e-05	3	9.471	0.353318	0	0	-4.711	1	PYGB							NP_002853.2	glycogen phosphorylase, brain form [Homo sapiens]	0	0	0	0	0	0	0	0	0	0	0	0	0	0	0	0	1	1	1	1	0	1	1.9	1.472e-05	0.333333	1	0	0	0	0	0	0	0	0	0	0	0	0	0	0	0	0	0	0	0	0	0	0	0	0	1	1	1	1	0	1	1.42	2.571e-05	1	1	1	1	0	1	1.9	2.745e-05	1	1	1	1	0	1	1.9	1.895e-05	0	0	0	0	0	0	0	0	0	0	0	0	0	0	0	0	0	0	0	0	0	0	0	0	2	6	6	2	0	6	3.32	2.37e-06	843	96696	6.9	XXNXXXNNNXXXN		-1.6932	0.841421	0.337317	2.6224	0.159625	0.908959	-1.4536	0.754876	0.365348
5.5e-05	1	0	0	-6.157	1	0.000118	2	5.873	0.699268	0	0	-6.165	1	NUDT21							NP_008937.1	cleavage and polyadenylation specificity factor subunit 5 [Homo sapiens]	0	0	0	0	0	0	0	0	0	0	0	0	0	0	0	0	1	1	1	1	0	1	12.78	5.466e-05	0.333333	1	0	0	0	0	0	0	0	0	0	0	0	0	0	0	0	0	0	0	0	0	0	0	0	0	1	1	1	1	0	1	7.93	9.547e-05	0	0	0	0	0	0	0	0	2	2	2	2	0	2	19.38	0.00014074	0	0	0	0	0	0	0	0	0	0	0	0	0	0	0	0	0	0	0	0	0	0	0	0	4	17	17	4	0	17	32.6	2.495e-05	227	26227	8.8	XXNXXXNXNXXXN		-1.6975	0.841426	0.337316	1.7872	0.334012	0.941578	-1.9492	0.795928	0.278281
3.7e-05	1	0	0	-5.196	1	5.9e-05	2	5.848	0.873446	0	0	-5.589	1	ARHGAP19							NP_001191229.1	rho GTPase-activating protein 19 isoform 2 [Homo sapiens]	0	0	0	0	0	0	0	0	1	1	1	1	0	1	4.09	3.716e-05	0	0	0	0	0	0	0	0	0.333333	1	0	0	0	0	0	0	0	0	0	0	0	0	0	0	0	0	0	0	0	0	0	0	0	0	0	0	0	0	0	0	0	0	1	1	1	1	0	1	3.01	4.976e-05	1	2	2	1	0	2	3.01	6.871e-05	0	0	0	0	0	0	0	0	0	0	0	0	0	0	0	0	0	0	0	0	0	0	0	0	4	8	8	4	0	8	9.89	5.73e-06	465	52466	9.3	XNXXXXXNNXXXN		-1.7873	0.846623	0.317342	1.4303	0.435996	0.949859	-1.5746	0.766977	0.344607
7e-06	1	0	0	-5.374	1	1.8e-05	2	5.712	0.773753	0	0	-4.659	1	BRCA1							NP_009225.1	breast cancer type 1 susceptibility protein isoform 1 [Homo sapiens]	0	0	0	0	0	0	0	0	0	0	0	0	0	0	0	0	1	1	1	1	0	1	1.07	6.66e-06	0.333333	1	0	0	0	0	0	0	0	0	0	0	0	0	0	0	0	0	0	0	0	0	0	0	0	0	1	1	1	1	0	1	1.07	1.163e-05	1	2	2	1	0	2	1.07	2.484e-05	0	0	0	0	0	0	0	0	0	0	0	0	0	0	0	0	0	0	0	0	0	0	0	0	0	0	0	0	0	0	0	0	2	10	10	2	0	10	1.93	1.79e-06	1863	207719	5.4	XXNXXXNNXXXXN		-1.7896	0.846624	0.317338	1.6331	0.378558	0.946245	-1.6804	0.777557	0.323947
8.1e-05	1	0	0	-5.264	1	0.000123	2	5.576	0.87458	0	0	-5.524	1	UBE2L6							NP_004214.1	ubiquitin/ISG15-conjugating enzyme E2 L6 isoform 1 [Homo sapiens]	0	0	0	0	0	0	0	0	0	0	0	0	0	0	0	0	1	1	1	1	0	1	9.8	8.109e-05	0.333333	1	0	0	0	0	0	0	0	0	0	0	0	0	0	0	0	0	0	0	0	0	0	0	0	0	1	1	1	1	0	1	9.8	0.00014164	0	0	0	0	0	0	0	0	1	1	1	1	0	1	9.8	0.00010441	0	0	0	0	0	0	0	0	0	0	0	0	0	0	0	0	0	0	0	0	0	0	0	0	2	5	5	2	0	5	9.8	1.089e-05	153	17769	7.9	XXNXXXNXNXXXN		-1.71	0.842372	0.333967	1.428	0.435994	0.949862	-1.9327	0.795101	0.280774
1.1e-05	1	0	0	-5.787	1	3.7e-05	2	5.535	0.907558	0	0	-5.62	1	SENP6							NP_001093879.1	sentrin-specific protease 6 isoform 2 [Homo sapiens]	0	0	0	0	0	0	0	0	0	0	0	0	0	0	0	0	1	1	1	1	0	1	1.45	1.123e-05	0.333333	1	0	0	0	0	0	0	0	0	0	0	0	0	0	0	0	0	0	0	0	0	0	0	0	0	1	3	3	1	0	3	1.45	5.884e-05	0	0	0	0	0	0	0	0	1	1	1	1	0	1	1.45	1.446e-05	0	0	0	0	0	0	0	0	0	0	0	0	0	0	0	0	0	0	0	0	0	0	0	0	7	15	15	7	0	15	9.68	4.52e-06	1105	125330	6.7	XXNXXXNXNXXXN		-1.896	0.850662	0.297674	1.3609	0.452102	0.950364	-1.882	0.791574	0.290796
9.5e-05	1	0	0	-6.262	0.972197	0.000121	2	5.379	0.959229	0	0	-5.593	1	PSMA6							NP_002782.1	proteasome subunit alpha type-6 isoform a [Homo sapiens]	1	1	1	1	0	1	4.88	9.465e-05	0	0	0	0	0	0	0	0	0	0	0	0	0	0	0	0	0.333333	1	0	0	0	0	0	0	0	0	0	0	0	0	0	0	0	0	0	0	0	0	0	0	0	0	2	2	2	2	0	2	9.35	0.00017619	0	0	0	0	0	0	0	0	1	1	1	1	0	1	4.88	6.493e-05	0	0	0	0	0	0	0	0	0	0	0	0	0	0	0	0	0	0	0	0	0	0	0	0	3	6	6	3	0	6	14.23	8.13e-06	246	27399	6.7	NXXXXXNXNXXXN		-2.0063	0.853584	0.278412	1.2549	0.484901	0.950605	-1.7119	0.779969	0.318802
4.7e-05	1	0	0	-5.16	1	0.000113	2	5.374	0.792647	0	0	-5.04	1	PSMB5							NP_002788.1	proteasome subunit beta type-5 isoform 1 [Homo sapiens]	0	0	0	0	0	0	0	0	0	0	0	0	0	0	0	0	1	1	1	1	0	1	6.08	4.718e-05	0.333333	1	0	0	0	0	0	0	0	0	0	0	0	0	0	0	0	0	0	0	0	0	0	0	0	0	1	2	2	1	0	2	5.32	0.0001648	0	0	0	0	0	0	0	0	1	1	1	1	0	1	5.32	6.074e-05	0	0	0	0	0	0	0	0	0	0	0	0	0	0	0	0	0	0	0	0	0	0	0	0	10	30	30	10	0	30	42.21	3.801e-05	263	28480	6.9	XXNXXXNXNXXXN		-1.6298	0.838358	0.347423	1.5945	0.388768	0.947094	-1.6435	0.773767	0.331676
2.1e-05	1	0	0	-5.768	1	3.6e-05	2	5.305	0.700747	0	0	-5.728	1	IWS1							NP_060439.2	protein IWS1 homolog [Homo sapiens]	0	0	0	0	0	0	0	0	1	1	1	1	0	1	1.22	2.11e-05	0	0	0	0	0	0	0	0	0.333333	1	0	0	0	0	0	0	0	0	0	0	0	0	0	0	0	0	0	0	0	0	0	0	0	0	1	2	2	1	0	2	2.32	5.292e-05	0	0	0	0	0	0	0	0	1	1	1	1	0	1	2.32	1.95e-05	0	0	0	0	0	0	0	0	0	0	0	0	0	0	0	0	0	0	0	0	0	0	0	0	6	19	19	6	0	19	8.3	7.73e-06	819	91955	4.7	XNXXXXNXNXXXN		-1.8147	0.847382	0.314026	1.7841	0.338899	0.942152	-1.8195	0.787675	0.300916
3.1e-05	1	0	0	-4.735	1	6.8e-05	2	5.297	0.797846	0	0	-5.796	1	MRPS9							NP_872578.1	28S ribosomal protein S9, mitochondrial [Homo sapiens]	0	0	0	0	0	0	0	0	0	0	0	0	0	0	0	0	1	1	1	1	0	1	3.28	3.133e-05	0.333333	1	0	0	0	0	0	0	0	0	0	0	0	0	0	0	0	0	0	0	0	0	0	0	0	0	1	1	1	1	0	1	4.04	5.473e-05	0	0	0	0	0	0	0	0	1	2	2	1	0	2	3.28	8.068e-05	0	0	0	0	0	0	0	0	0	0	0	0	0	0	0	0	0	0	0	0	0	0	0	0	5	25	25	5	0	25	17.93	2.103e-05	396	45835	9.5	XXNXXXNXNXXXN		-1.3183	0.813408	0.408646	1.5839	0.388721	0.9471	-1.9534	0.795931	0.278278
4.2e-05	1	0	0	-4.564	1	5.4e-05	2	5.275	0.823405	0	0	-6.111	1	EHD1							NP_001269374.1	EH domain-containing protein 1 isoform 2 [Homo sapiens]	1	1	1	1	0	1	1.64	4.249e-05	0	0	0	0	0	0	0	0	0	0	0	0	0	0	0	0	0.333333	1	0	0	0	0	0	0	0	0	0	0	0	0	0	0	0	0	0	0	0	0	0	0	0	0	1	2	2	1	0	2	2.74	7.909e-05	0	0	0	0	0	0	0	0	1	1	1	1	0	1	2.74	2.915e-05	0	0	0	0	0	0	0	0	0	0	0	0	0	0	0	0	0	0	0	0	0	0	0	0	3	7	7	3	0	7	6.75	4.26e-06	548	61927	6.7	NXXXXXNXNXXXN		-1.619	0.837273	0.35079	1.5319	0.404265	0.948221	-2.055	0.801101	0.261033
3.6e-05	1	0	0	-5.204	0.953581	4.3e-05	2	5.188	0.881372	0	0	-5.328	1	C17orf53							NP_001164722.1	uncharacterized protein C17orf53 isoform 2 [Homo sapiens]	1	1	1	1	0	1	2.01	3.604e-05	0	0	0	0	0	0	0	0	0	0	0	0	0	0	0	0	0.333333	1	0	0	0	0	0	0	0	0	0	0	0	0	0	0	0	0	0	0	0	0	0	0	0	0	0	0	0	0	0	0	0	0	1	1	1	1	0	1	3.72	3.582e-05	1	2	2	1	0	2	3.72	4.946e-05	0	0	0	0	0	0	0	0	0	0	0	0	0	0	0	0	0	0	0	0	0	0	0	0	4	12	12	4	0	12	10.53	6.19e-06	646	69643	6.2	NXXXXXXNNXXXN		-2.0456	0.854322	0.272093	1.4142	0.435938	0.949871	-1.4088	0.749949	0.373121
1.4e-05	1	0	0	-5.365	1	1.7e-05	2	4.962	0.826111	0	0	-5.146	1	MAP4K3							NP_001257354.1	mitogen-activated protein kinase kinase kinase kinase 3 isoform 2 [Homo sapiens]	0	0	0	0	0	0	0	0	0	0	0	0	0	0	0	0	1	1	1	1	0	1	3.55	1.421e-05	0.333333	1	0	0	0	0	0	0	0	0	0	0	0	0	0	0	0	0	0	0	0	0	0	0	0	0	1	1	1	1	0	1	1.37	2.482e-05	0	0	0	0	0	0	0	0	1	1	0	0	1	0.5	2.06	9.15e-06	0	0	0	0	0	0	0	0	0	0	0	0	0	0	0	0	0	0	0	0	0	0	0	0	8	28	24	6	4	27.6923	15.12	1.057e-05	873	98954	7.9	XXNXXXNXNXXXN		-1.9304	0.851756	0.291208	1.5264	0.404232	0.948223	-1.5959	0.769761	0.339433
2.3e-05	1	0	0	-4.416	1	1.9e-05	2	4.459	1	0	0	-4.972	1	IARS2							NP_060530.3	isoleucine--tRNA ligase, mitochondrial precursor [Homo sapiens]	1	1	1	1	0	1	1.38	2.301e-05	0	0	0	0	0	0	0	0	0	0	0	0	0	0	0	0	0.333333	1	0	0	0	0	0	0	0	0	0	0	0	0	0	0	0	0	0	0	0	0	0	0	0	0	0	0	0	0	0	0	0	0	1	1	1	1	0	1	1.38	2.286e-05	1	1	1	1	0	1	1.38	1.578e-05	0	0	0	0	0	0	0	0	0	0	0	0	0	0	0	0	0	0	0	0	0	0	0	0	8	22	22	8	0	22	10.67	7.24e-06	1012	113791	7.2	NXXXXXXNNXXXN		-1.1852	0.798595	0.435801	1.0033	0.557301	0.947214	-1.6241	0.772454	0.334262
4.9e-05	1	0	0	-5.112	1	4.1e-05	2	4.436	0.929673	0	0	-5.378	1	ZWILCH							NP_001274752.1	protein zwilch homolog isoform 2 [Homo sapiens]	1	1	1	1	0	1	2.94	4.881e-05	0	0	0	0	0	0	0	0	0	0	0	0	0	0	0	0	0.333333	1	0	0	0	0	0	0	0	0	0	0	0	0	0	0	0	0	0	0	0	0	0	0	0	0	0	0	0	0	0	0	0	0	1	1	1	1	0	1	2.73	4.851e-05	1	1	1	1	0	1	3.14	3.349e-05	0	0	0	0	0	0	0	0	0	0	0	0	0	0	0	0	0	0	0	0	0	0	0	0	4	12	12	4	0	12	12.37	8.38e-06	477	54224	6.8	NXXXXXXNNXXXN		-1.4047	0.821495	0.391596	1.3157	0.468452	0.950606	-1.7363	0.781145	0.31623
7.3e-05	1	0	0	-5.946	0.916951	0.000111	2	4.087	1	0	0	-5.418	1	NTS							NP_006174.1	neurotensin/neuromedin N preproprotein [Homo sapiens]	0	0	0	0	0	0	0	0	0	0	0	0	0	0	0	0	1	1	1	1	0	1	8.24	7.298e-05	0.333333	1	0	0	0	0	0	0	0	0	0	0	0	0	0	0	0	0	0	0	0	0	0	0	0	0	1	1	1	1	0	1	8.24	0.00012748	0	0	0	0	0	0	0	0	1	1	1	1	0	1	8.24	9.396e-05	0	0	0	0	0	0	0	0	0	0	0	0	0	0	0	0	0	0	0	0	0	0	0	0	2	11	11	2	0	11	8.24	2.156e-05	170	19795	7.1	XXNXXXNXNXXXN		-2.1224	0.855644	0.256565	1.1201	0.523729	0.949501	-1.6457	0.773768	0.331674
3.1e-05	1	0	0	-5.78	1	3.8e-05	2	3.72	1	0	0	-4.51	1	NR2F6							NP_005225.2	nuclear receptor subfamily 2 group F member 6 [Homo sapiens]	0	0	0	0	0	0	0	0	0	0	0	0	0	0	0	0	1	1	1	1	0	1	4.46	3.071e-05	0.333333	1	0	0	0	0	0	0	0	0	0	0	0	0	0	0	0	0	0	0	0	0	0	0	0	0	1	1	0	0	1	0.333333	1.98	1.788e-05	1	1	1	1	0	1	3.47	5.727e-05	0	0	0	0	0	0	0	0	0	0	0	0	0	0	0	0	0	0	0	0	0	0	0	0	0	0	0	0	0	0	0	0	4	14	11	3	3	11.7857	9.9	9.72e-06	404	42979	7.8	XXNXXXNNXXXXN		-1.8675	0.849448	0.304179	1.0219	0.551692	0.947687	-1.3794	0.746547	0.378296
3.5e-05	1	0	0	-4.786	1	5.4e-05	2	3.12	1	0	0	-5.413	1	NUDT9							NP_076952.1	ADP-ribose pyrophosphatase, mitochondrial isoform a precursor [Homo sapiens]	0	0	0	0	0	0	0	0	0	0	0	0	0	0	0	0	1	1	1	1	0	1	3.71	3.545e-05	0.333333	1	0	0	0	0	0	0	0	0	0	0	0	0	0	0	0	0	0	0	0	0	0	0	0	0	1	1	1	1	0	1	3.14	6.192e-05	0	0	0	0	0	0	0	0	1	1	1	1	0	1	3.71	4.564e-05	0	0	0	0	0	0	0	0	0	0	0	0	0	0	0	0	0	0	0	0	0	0	0	0	4	13	13	4	0	13	14.29	1.238e-05	350	39125	8.2	XXNXXXNXNXXXN		-1.545	0.832575	0.364347	0.8632	0.602186	0.942013	-1.8202	0.787676	0.300915
1.7e-05	1	0	0	-5.6	1	5.8e-05	1	1.459	1	0	0	-4.996	1	ENGASE							NP_001036038.1	cytosolic endo-beta-N-acetylglucosaminidase [Homo sapiens]	0	0	0	0	0	0	0	0	0	0	0	0	0	0	0	0	1	1	1	1	0	1	3.77	1.67e-05	0.333333	1	0	0	0	0	0	0	0	0	0	0	0	0	0	0	0	0	0	0	0	0	0	0	0	0	1	2	2	1	0	2	1.75	5.834e-05	0	0	0	0	0	0	0	0	0	0	0	0	0	0	0	0	0	0	0	0	0	0	0	0	0	0	0	0	0	0	0	0	0	0	0	0	0	0	0	0	5	18	18	5	0	18	10.9	8.07e-06	743	83987	6.8	XXNXXXNXXXXXN		-1.876	0.850068	0.30093	0.4061	0.73228	0.909469	-2.0702	0.801753	0.258599
3e-05	1	0	0	-5.329	1	0.000104	1	1.177	1	0	0	-5.203	1	PPP4R2							NP_777567.1	serine/threonine-protein phosphatase 4 regulatory subunit 2 isoform 1 [Homo sapiens]	0	0	0	0	0	0	0	0	0	0	0	0	0	0	0	0	1	1	1	1	0	1	3.84	2.975e-05	0.333333	1	0	0	0	0	0	0	0	0	0	0	0	0	0	0	0	0	0	0	0	0	0	0	0	0	1	2	2	1	0	2	3.84	0.00010394	0	0	0	0	0	0	0	0	0	0	0	0	0	0	0	0	0	0	0	0	0	0	0	0	0	0	0	0	0	0	0	0	0	0	0	0	0	0	0	0	6	17	17	6	0	17	16.79	1.358e-05	417	46898	4.5	XXNXXXNXXXXXN		-1.6584	0.839417	0.344039	0.3987	0.737437	0.9075	-1.4716	0.756474	0.362755
5.1e-05	1	0	0	-6.237	0.971299	0.00013	1	0.867	1	0	0	-5.336	1	EXOSC4							NP_061910.1	exosome complex component RRP41 [Homo sapiens]	0	0	0	0	0	0	0	0	0	0	0	0	0	0	0	0	1	1	1	1	0	1	4.9	5.064e-05	0.333333	1	0	0	0	0	0	0	0	0	0	0	0	0	0	0	0	0	0	0	0	0	0	0	0	0	0	0	0	0	0	0	0	0	0	0	0	0	0	0	0	0	1	2	2	1	0	2	4.9	0.0001304	0	0	0	0	0	0	0	0	0	0	0	0	0	0	0	0	0	0	0	0	0	0	0	0	3	12	12	3	0	12	12.24	1.632e-05	245	26383	6.5	XXNXXXXXNXXXN		-2.0082	0.853585	0.27841	0.2246	0.782197	0.887589	-1.6476	0.77377	0.331674
1.3e-05	1	0	0	-6.179	1	9e-06	1	0.756	1	0	0	-5.975	0.990715	KIAA0430							NP_001171927.1	meiosis arrest female protein 1 isoform 2 [Homo sapiens]	1	1	1	1	0	1	0.63	1.337e-05	0	0	0	0	0	0	0	0	0	0	0	0	0	0	0	0	0.333333	1	0	0	0	0	0	0	0	0	0	0	0	0	0	0	0	0	0	0	0	0	0	0	0	0	0	0	0	0	0	0	0	0	0	0	0	0	0	0	0	0	1	1	1	1	0	1	1.55	9.17e-06	0	0	0	0	0	0	0	0	0	0	0	0	0	0	0	0	0	0	0	0	0	0	0	0	2	2	2	2	0	2	2.18	3.8e-07	1742	192817	7.9	NXXXXXXXNXXXN		-1.5748	0.833811	0.360942	0.2462	0.777369	0.890003	-2.1873	0.806205	0.239434
1.1e-05	1	0	0	-4.918	1	1e-05	1	0.715	1	0	0	-5.435	1	NES							NP_006608.1	nestin [Homo sapiens]	0	0	0	0	0	0	0	0	1	1	1	1	0	1	1.11	1.066e-05	0	0	0	0	0	0	0	0	0.333333	1	0	0	0	0	0	0	0	0	0	0	0	0	0	0	0	0	0	0	0	0	0	0	0	0	0	0	0	0	0	0	0	0	0	0	0	0	0	0	0	0	1	1	1	1	0	1	1.05	9.85e-06	0	0	0	0	0	0	0	0	0	0	0	0	0	0	0	0	0	0	0	0	0	0	0	0	3	4	4	3	0	4	3.21	8.2e-07	1621	177438	4.4	XNXXXXXXNXXXN		-1.6732	0.840434	0.340677	0.17	0.796455	0.880028	-1.7704	0.78451	0.308559
2.5e-05	1	0	0	-5.93	0.876934	8.9e-05	1	0.666	1	0	0	-5.579	1	SPATS2L							NP_001093894.1	SPATS2-like protein isoform b [Homo sapiens]	0	0	0	0	0	0	0	0	0	0	0	0	0	0	0	0	1	1	1	1	0	1	3.68	2.537e-05	0.333333	1	0	0	0	0	0	0	0	0	0	0	0	0	0	0	0	0	0	0	0	0	0	0	0	0	2	2	2	2	0	2	7.16	8.864e-05	0	0	0	0	0	0	0	0	0	0	0	0	0	0	0	0	0	0	0	0	0	0	0	0	0	0	0	0	0	0	0	0	0	0	0	0	0	0	0	0	4	4	4	4	0	4	13.5	2.73e-06	489	54178	9.6	XXNXXXNXXXXXN		-2.2058	0.856225	0.244395	0.1747	0.796457	0.880023	-1.8156	0.787673	0.300919
2.8e-05	1	0	0	-5.804	1	5.2e-05	1	0.564	1	0	0	-4.342	1	CBS							NP_001308001.1	cystathionine beta-synthase isoform 2 [Homo sapiens]	0	0	0	0	0	0	0	0	0	0	0	0	0	0	0	0	1	1	1	1	0	1	9.19	2.782e-05	0.333333	1	0	0	0	0	0	0	0	0	0	0	0	0	0	0	0	0	0	0	0	0	0	0	0	0	0	0	0	0	0	0	0	0	1	1	1	1	0	1	2.47	5.188e-05	0	0	0	0	0	0	0	0	0	0	0	0	0	0	0	0	0	0	0	0	0	0	0	0	0	0	0	0	0	0	0	0	7	20	20	7	0	20	31.61	1.494e-05	446	49218	5.7	XXNXXXXNXXXXN		-1.5317	0.831316	0.367739	0.1434	0.801117	0.87741	-1.3738	0.746546	0.378299
2.7e-05	1	0	0	-5.83	0.807017	9.3e-05	1	0.56	1	0	0	-5.274	1	GPBP1							NP_001120707.2	vasculin isoform 3 [Homo sapiens]	0	0	0	0	0	0	0	0	0	0	0	0	0	0	0	0	1	1	1	1	0	1	4.3	2.668e-05	0.333333	1	0	0	0	0	0	0	0	0	0	0	0	0	0	0	0	0	0	0	0	0	0	0	0	0	1	2	2	1	0	2	4.09	9.321e-05	0	0	0	0	0	0	0	0	0	0	0	0	0	0	0	0	0	0	0	0	0	0	0	0	0	0	0	0	0	0	0	0	0	0	0	0	0	0	0	0	2	7	7	2	0	7	8.39	5.02e-06	465	52437	7.1	XXNXXXNXXXXXN		-2.3514	0.855984	0.21804	0.1937	0.791745	0.882594	-1.8758	0.791569	0.2908
0.000104	1	0	0	-6.01	1	0.000392	1	0.494	1	0	0	-5.697	1	MRPL49							NP_004918.1	39S ribosomal protein L49, mitochondrial [Homo sapiens]	0	0	0	0	0	0	0	0	1	1	1	1	0	1	8.43	0.00010409	0	0	0	0	0	0	0	0	0.333333	1	0	0	0	0	0	0	0	0	0	0	0	0	0	0	0	0	0	0	0	0	0	0	0	0	2	3	3	2	0	3	15.66	0.00039165	0	0	0	0	0	0	0	0	0	0	0	0	0	0	0	0	0	0	0	0	0	0	0	0	0	0	0	0	0	0	0	0	0	0	0	0	0	0	0	0	2	10	10	2	0	10	15.66	2.007e-05	166	19198	9.5	XNXXXXNXXXXXN		-1.8824	0.850071	0.30092	0.1495	0.801124	0.877407	-1.9708	0.796738	0.275792
2.6e-05	1	0	0	-5.481	1	2.4e-05	1	0.484	1	0	0	-5.925	1	SLC25A13							NP_001153682.1	calcium-binding mitochondrial carrier protein Aralar2 isoform 1 [Homo sapiens]	0	0	0	0	0	0	0	0	1	1	1	1	0	1	2.51	2.556e-05	0	0	0	0	0	0	0	0	0.333333	1	0	0	0	0	0	0	0	0	0	0	0	0	0	0	0	0	0	0	0	0	0	0	0	0	0	0	0	0	0	0	0	0	0	0	0	0	0	0	0	0	1	1	1	1	0	1	3.25	2.363e-05	0	0	0	0	0	0	0	0	0	0	0	0	0	0	0	0	0	0	0	0	0	0	0	0	3	3	3	3	0	3	7.69	1.48e-06	676	74304	8.6	XNXXXXXXNXXXN		-1.7912	0.846624	0.317335	0.1275	0.80575	0.874735	-2.0116	0.799017	0.26838
6.6e-05	1	0	0	-5.34	1	6.1e-05	1	0.473	1	0	0	-5.707	1	HOXC9							NP_008828.1	homeobox protein Hox-C9 [Homo sapiens]	0	0	0	0	0	0	0	0	1	1	1	1	0	1	6.15	6.646e-05	0	0	0	0	0	0	0	0	0.333333	1	0	0	0	0	0	0	0	0	0	0	0	0	0	0	0	0	0	0	0	0	0	0	0	0	0	0	0	0	0	0	0	0	0	0	0	0	0	0	0	0	1	1	1	1	0	1	7.69	6.144e-05	0	0	0	0	0	0	0	0	0	0	0	0	0	0	0	0	0	0	0	0	0	0	0	0	3	7	5	2	2	5.07752	17.69	6.51e-06	260	29248	9	XNXXXXXXNXXXN		-1.8032	0.846636	0.317325	0.1259	0.805748	0.874736	-1.6482	0.77377	0.331674
2e-05	1	0	0	-4.776	1	1.8e-05	1	0.456	1	0	0	-4.24	1	POLK							NP_057302.1	DNA polymerase kappa [Homo sapiens]	0	0	0	0	0	0	0	0	1	1	1	1	0	1	1.95	1.986e-05	0	0	0	0	0	0	0	0	0.333333	1	0	0	0	0	0	0	0	0	0	0	0	0	0	0	0	0	0	0	0	0	0	0	0	0	0	0	0	0	0	0	0	0	0	0	0	0	0	0	0	0	1	1	1	1	0	1	2.18	1.836e-05	0	0	0	0	0	0	0	0	0	0	0	0	0	0	0	0	0	0	0	0	0	0	0	0	2	4	4	2	0	4	4.14	1.53e-06	870	98809	8.1	XNXXXXXXNXXXN		-1.4061	0.821495	0.391594	0.1311	0.805754	0.874733	-1.5117	0.761114	0.354977
2.5e-05	1	0	0	-5.522	1	6.3e-05	1	0.416	1	0	0	-5.495	1	THOP1							NP_003240.1	thimet oligopeptidase [Homo sapiens]	0	0	0	0	0	0	0	0	1	1	1	1	0	1	2.18	2.508e-05	0	0	0	0	0	0	0	0	0.333333	1	0	0	0	0	0	0	0	0	0	0	0	0	0	0	0	0	0	0	0	0	0	0	0	0	2	2	2	2	0	2	3.34	6.291e-05	0	0	0	0	0	0	0	0	0	0	0	0	0	0	0	0	0	0	0	0	0	0	0	0	0	0	0	0	0	0	0	0	0	0	0	0	0	0	0	0	4	9	9	4	0	9	7.98	4.35e-06	689	78840	6	XNXXXXNXXXXXN		-1.7609	0.845024	0.32396	0.1188	0.810343	0.872004	-1.8426	0.789666	0.295852
9e-05	1	0	0	-5.305	1	0.000248	1	0.406	1	0	0	-5.14	1	GM2A							NP_000396.2	ganglioside GM2 activator isoform 1 precursor [Homo sapiens]	0	0	0	0	0	0	0	0	1	1	1	1	0	1	8.29	8.953e-05	0	0	0	0	0	0	0	0	0.333333	1	0	0	0	0	0	0	0	0	0	0	0	0	0	0	0	0	0	0	0	0	0	0	0	0	0	0	0	0	0	0	0	0	0	0	0	0	0	0	0	0	1	3	3	1	0	3	10.36	0.0002483	0	0	0	0	0	0	0	0	0	0	0	0	0	0	0	0	0	0	0	0	0	0	0	0	2	4	4	2	0	4	18.65	6.91e-06	193	20838	5.3	XNXXXXXXNXXXN		-1.5117	0.830018	0.371143	0.1291	0.805752	0.874734	-1.4894	0.759588	0.357575
2.2e-05	1	0	0	-5.077	0.92771	3.9e-05	1	0.392	1	0	0	-4.853	1	TRMT2A							NP_001244923.1	tRNA (uracil-5-)-methyltransferase homolog A isoform b [Homo sapiens]	0	0	0	0	0	0	0	0	0	0	0	0	0	0	0	0	1	1	1	1	0	1	3.38	2.208e-05	0.333333	1	0	0	0	0	0	0	0	0	0	0	0	0	0	0	0	0	0	0	0	0	0	0	0	0	1	1	1	1	0	1	3.38	3.856e-05	0	0	0	0	0	0	0	0	0	0	0	0	0	0	0	0	0	0	0	0	0	0	0	0	0	0	0	0	0	0	0	0	0	0	0	0	0	0	0	0	4	9	9	4	0	9	10.68	5.34e-06	562	61979	8	XXNXXXNXXXXXN		-2.0999	0.855208	0.262724	0.1394	0.801111	0.87741	-1.4499	0.754875	0.36535
2.8e-05	1	0	0	-6.399	0.876694	2.6e-05	1	0.378	1	0	0	-4.934	1	ARAF							NP_001243125.1	serine/threonine-protein kinase A-Raf isoform 2 [Homo sapiens]	0	0	0	0	0	0	0	0	1	1	1	1	0	1	1.81	2.837e-05	0	0	0	0	0	0	0	0	0.333333	1	0	0	0	0	0	0	0	0	0	0	0	0	0	0	0	0	0	0	0	0	0	0	0	0	0	0	0	0	0	0	0	0	0	0	0	0	0	0	0	0	1	1	1	1	0	1	2.13	2.623e-05	0	0	0	0	0	0	0	0	0	0	0	0	0	0	0	0	0	0	0	0	0	0	0	0	5	10	9	4	1	9.9	13.3	5.42e-06	609	67926	9.1	XNXXXXXXNXXXN		-2.2063	0.856287	0.241418	0.116	0.810342	0.872006	-1.7447	0.782287	0.31367
2.4e-05	1	0	0	-4.752	1	1.6e-05	1	0.312	1	0	0	-5.465	1	NEK9							NP_149107.4	serine/threonine-protein kinase Nek9 [Homo sapiens]	1	1	1	1	0	1	1.33	2.378e-05	0	0	0	0	0	0	0	0	0	0	0	0	0	0	0	0	0.333333	1	0	0	0	0	0	0	0	0	0	0	0	0	0	0	0	0	0	0	0	0	0	0	0	0	0	0	0	0	0	0	0	0	0	0	0	0	0	0	0	0	1	1	1	1	0	1	1.33	1.632e-05	0	0	0	0	0	0	0	0	0	0	0	0	0	0	0	0	0	0	0	0	0	0	0	0	2	3	3	2	0	3	2.76	1.02e-06	979	107168	5.7	NXXXXXXXNXXXN		-1.3403	0.8151	0.405234	0.0955	0.814884	0.869232	-1.7502	0.782291	0.313667
5.3e-05	1	0	0	-4.79	1	6.6e-05	1	0.283	1	0	0	-5.209	1	DNTTIP1							NP_443183.1	deoxynucleotidyltransferase terminal-interacting protein 1 [Homo sapiens]	0	0	0	0	0	0	0	0	1	1	1	1	0	1	5.47	5.252e-05	0	0	0	0	0	0	0	0	0.333333	1	0	0	0	0	0	0	0	0	0	0	0	0	0	0	0	0	0	0	0	0	0	0	0	0	1	1	1	1	0	1	5.17	6.587e-05	0	0	0	0	0	0	0	0	0	0	0	0	0	0	0	0	0	0	0	0	0	0	0	0	0	0	0	0	0	0	0	0	0	0	0	0	0	0	0	0	5	8	8	5	0	8	19.45	8.1e-06	329	37013	9	XNXXXXNXXXXXN		-1.6216	0.837275	0.350787	0.0885	0.814879	0.869236	-1.932	0.7951	0.280775
5.3e-05	1	0	0	-5.485	1	9.3e-05	1	0.279	1	0	0	-5.764	1	MALSU1							NP_612455.1	mitochondrial assembly of ribosomal large subunit protein 1 [Homo sapiens]	0	0	0	0	0	0	0	0	0	0	0	0	0	0	0	0	1	1	1	1	0	1	5.98	5.302e-05	0.333333	1	0	0	0	0	0	0	0	0	0	0	0	0	0	0	0	0	0	0	0	0	0	0	0	0	1	1	1	1	0	1	5.98	9.261e-05	0	0	0	0	0	0	0	0	0	0	0	0	0	0	0	0	0	0	0	0	0	0	0	0	0	0	0	0	0	0	0	0	0	0	0	0	0	0	0	0	2	16	16	2	0	16	20.94	2.278e-05	234	26170	5.5	XXNXXXNXXXXXN		-1.4174	0.821505	0.391587	0.079	0.819384	0.866404	-1.7583	0.783411	0.311112
2.4e-05	1	0	0	-5.978	1	6.6e-05	1	0.279	1	0	0	-5.092	1	LRRC1							NP_060684.4	leucine-rich repeat-containing protein 1 [Homo sapiens]	0	0	0	0	0	0	0	0	1	1	0	0	1	0	2.48	0	1	1	1	1	0	1	2.86	2.368e-05	0.333333	1	0	0	0	0	0	0	0	0	0	0	0	0	0	0	0	0	0	0	0	0	0	0	0	0	3	4	1	1	3	1.6	7.25	6.617e-05	0	0	0	0	0	0	0	0	0	0	0	0	0	0	0	0	0	0	0	0	0	0	0	0	0	0	0	0	0	0	0	0	0	0	0	0	0	0	0	0	5	13	6	3	7	6.47727	14.89	4.12e-06	524	59242	5	XNNXXXNXXXXXN		-1.8487	0.84879	0.307452	0.0842	0.814873	0.869236	-1.8256	0.787681	0.300914
2.6e-05	1	0	0	-5.16	1	6.7e-05	1	0.272	1	0	0	-5.154	1	PAPD4							NP_001284673.1	poly(A) RNA polymerase GLD2 isoform 2 [Homo sapiens]	0	0	0	0	0	0	0	0	0	0	0	0	0	0	0	0	1	1	1	1	0	1	2.92	2.585e-05	0.333333	1	0	0	0	0	0	0	0	0	0	0	0	0	0	0	0	0	0	0	0	0	0	0	0	0	0	0	0	0	0	0	0	0	0	0	0	0	0	0	0	0	1	2	2	1	0	2	2.92	6.656e-05	0	0	0	0	0	0	0	0	0	0	0	0	0	0	0	0	0	0	0	0	0	0	0	0	2	6	6	2	0	6	5.83	4.16e-06	480	55502	9.4	XXNXXXXXNXXXN		-1.6958	0.841424	0.337316	0.066	0.819373	0.86641	-1.3848	0.746551	0.378295
9.5e-05	1	0	0	-5.629	1	0.00012	1	0.262	1	0	0	-5.769	1	TRAPPC4							NP_001305417.1	trafficking protein particle complex subunit 4 isoform 3 [Homo sapiens]	0	0	0	0	0	0	0	0	1	1	1	1	0	1	9.39	9.546e-05	0	0	0	0	0	0	0	0	0.333333	1	0	0	0	0	0	0	0	0	0	0	0	0	0	0	0	0	0	0	0	0	0	0	0	0	1	1	1	1	0	1	9.39	0.00011973	0	0	0	0	0	0	0	0	0	0	0	0	0	0	0	0	0	0	0	0	0	0	0	0	0	0	0	0	0	0	0	0	0	0	0	0	0	0	0	0	2	4	4	2	0	4	17.13	7.36e-06	181	19996	5.8	XNXXXXNXXXXXN		-1.8849	0.850073	0.300917	0.0788	0.819384	0.866404	-1.7491	0.78229	0.313668
5.4e-05	1	0	0	-6.171	0.968886	7e-05	1	0.241	1	0	0	-5.365	1	IDI1							NP_001304885.1	isopentenyl-diphosphate Delta-isomerase 1 isoform b [Homo sapiens]	0	0	0	0	0	0	0	0	0	0	0	0	0	0	0	0	1	1	1	1	0	1	8.77	5.442e-05	0.333333	1	0	0	0	0	0	0	0	0	0	0	0	0	0	0	0	0	0	0	0	0	0	0	0	0	0	0	0	0	0	0	0	0	0	0	0	0	0	0	0	0	1	1	1	1	0	1	5.26	7.006e-05	0	0	0	0	0	0	0	0	0	0	0	0	0	0	0	0	0	0	0	0	0	0	0	0	2	2	2	2	0	2	14.04	2.92e-06	228	26450	6.4	XXNXXXXXNXXXN		-2.0133	0.853592	0.278408	0.0691	0.819377	0.866409	-1.9649	0.796733	0.275795
1.2e-05	1	0	0	-5.558	1	1.6e-05	1	0.221	1	0	0	-4.751	1	ARMC5							NP_001275696.1	armadillo repeat-containing protein 5 isoform c [Homo sapiens]	0	0	0	0	0	0	0	0	0	0	0	0	0	0	0	0	1	1	1	1	0	1	1.65	1.205e-05	0.333333	1	0	0	0	0	0	0	0	0	0	0	0	0	0	0	0	0	0	0	0	0	0	0	0	0	0	0	0	0	0	0	0	0	0	0	0	0	0	0	0	0	1	1	1	1	0	1	1.65	1.551e-05	0	0	0	0	0	0	0	0	0	0	0	0	0	0	0	0	0	0	0	0	0	0	0	0	3	7	7	3	0	7	4.95	2.26e-06	1030	108067	8.2	XXNXXXXXNXXXN		-1.4234	0.823005	0.388183	0.0748	0.819382	0.866407	-1.7424	0.782286	0.313672
1.5e-05	1	0	0	-4.905	1	2.6e-05	1	0.212	1	0	0	-5.594	1	VPS16							NP_072097.2	vacuolar protein sorting-associated protein 16 homolog isoform 1 [Homo sapiens]	0	0	0	0	0	0	0	0	0	0	0	0	0	0	0	0	1	1	1	1	0	1	1.79	1.479e-05	0.333333	1	0	0	0	0	0	0	0	0	0	0	0	0	0	0	0	0	0	0	0	0	0	0	0	0	1	1	1	1	0	1	1.55	2.583e-05	0	0	0	0	0	0	0	0	0	0	0	0	0	0	0	0	0	0	0	0	0	0	0	0	0	0	0	0	0	0	0	0	0	0	0	0	0	0	0	0	4	9	9	4	0	9	6.91	3.57e-06	839	94694	6.8	XXNXXXNXXXXXN		-1.4819	0.827323	0.377949	0.0666	0.819374	0.86641	-1.4232	0.751615	0.370531
3.8e-05	1	0	0	-4.744	1	4.9e-05	1	0.17	1	0	0	-5.239	1	FAM122A							NP_612206.4	protein FAM122A [Homo sapiens]	0	0	0	0	0	0	0	0	0	0	0	0	0	0	0	0	1	1	1	1	0	1	7.6	3.771e-05	0.333333	1	0	0	0	0	0	0	0	0	0	0	0	0	0	0	0	0	0	0	0	0	0	0	0	0	0	0	0	0	0	0	0	0	0	0	0	0	0	0	0	0	1	1	1	1	0	1	4.56	4.855e-05	0	0	0	0	0	0	0	0	0	0	0	0	0	0	0	0	0	0	0	0	0	0	0	0	2	10	10	2	0	10	12.16	1.013e-05	329	35432	8.8	XXNXXXXXNXXXN		-1.4099	0.821497	0.391591	0.0605	0.823838	0.863527	-1.5603	0.765548	0.347198
3e-05	1	0	0	-5.672	0.973094	2.8e-05	1	0.105	1	0	0	-4.853	1	TLE3							NP_001098662.1	transducin-like enhancer protein 3 isoform b [Homo sapiens]	1	2	0	0	2	1	1.43	3.028e-05	0	0	0	0	0	0	0	0	0	0	0	0	0	0	0	0	0.333333	1	0	0	0	0	0	0	0	0	0	0	0	0	0	0	0	0	0	0	0	0	0	0	0	0	1	1	1	1	0	1	2.47	2.818e-05	0	0	0	0	0	0	0	0	0	0	0	0	0	0	0	0	0	0	0	0	0	0	0	0	0	0	0	0	0	0	0	0	0	0	0	0	0	0	0	0	3	15	8	2	7	14.2222	5.85	6.16e-06	769	83115	7.2	NXXXXXNXXXXXN		-2.0044	0.853582	0.278414	0.0343	0.828243	0.860603	-1.5744	0.766977	0.344607
6.6e-05	1	0	0	-7.206	1	6.2e-05	1	0.082	1	0	0	-5.552	1	COPS4							NP_001244935.1	COP9 signalosome complex subunit 4 isoform 2 [Homo sapiens]	1	1	1	1	0	1	3.41	6.615e-05	0	0	0	0	0	0	0	0	0	0	0	0	0	0	0	0	0.333333	1	0	0	0	0	0	0	0	0	0	0	0	0	0	0	0	0	0	0	0	0	0	0	0	0	1	1	1	1	0	1	4.55	6.157e-05	0	0	0	0	0	0	0	0	0	0	0	0	0	0	0	0	0	0	0	0	0	0	0	0	0	0	0	0	0	0	0	0	0	0	0	0	0	0	0	0	3	6	6	3	0	6	12.78	5.68e-06	352	40197	7	NXXXXXNXXXXXN		-1.9381	0.851762	0.291199	0.023	0.83261	0.857621	-1.9704	0.796738	0.275792
2.7e-05	1	0	0	-5.203	1	3.5e-05	1	0.061	1	0	0	-5.451	1	NT5DC1							NP_689942.2	5'-nucleotidase domain-containing protein 1 [Homo sapiens]	0	0	0	0	0	0	0	0	0	0	0	0	0	0	0	0	1	1	1	1	0	1	4.4	2.727e-05	0.333333	1	0	0	0	0	0	0	0	0	0	0	0	0	0	0	0	0	0	0	0	0	0	0	0	0	0	0	0	0	0	0	0	0	0	0	0	0	0	0	0	0	1	1	1	1	0	1	3.96	3.511e-05	0	0	0	0	0	0	0	0	0	0	0	0	0	0	0	0	0	0	0	0	0	0	0	0	2	2	2	2	0	2	8.35	1.46e-06	455	51845	6.3	XXNXXXXXNXXXN		-1.7177	0.843284	0.330636	0.0221	0.832609	0.857622	-1.5199	0.762613	0.352388
1.8e-05	1	0	0	-4.977	1	1.7e-05	1	0.049	1	0	0	-5.491	1	SMARCAL1							NP_054859.2	SWI/SNF-related matrix-associated actin-dependent regulator of chromatin subfamily A-like protein 1 [Homo sapiens]	0	0	0	0	0	0	0	0	1	1	1	1	0	1	1.57	1.811e-05	0	0	0	0	0	0	0	0	0.333333	1	0	0	0	0	0	0	0	0	0	0	0	0	0	0	0	0	0	0	0	0	0	0	0	0	0	0	0	0	0	0	0	0	0	0	0	0	0	0	0	0	1	1	1	1	0	1	1.47	1.674e-05	0	0	0	0	0	0	0	0	0	0	0	0	0	0	0	0	0	0	0	0	0	0	0	0	8	20	20	8	0	20	13.63	6.99e-06	954	105938	9.1	XNXXXXXXNXXXN		-1.2834	0.809921	0.415456	0.0147	0.832605	0.857625	-1.94	0.795105	0.280769
2.6e-05	1	0	0	-5.32	0.99454	8.9e-05	1	0.037	1	0	0	-5.562	1	NLE1							NP_060566.2	notchless protein homolog 1 isoform a [Homo sapiens]	0	0	0	0	0	0	0	0	0	0	0	0	0	0	0	0	1	1	1	1	0	1	4.95	2.558e-05	0.333333	1	0	0	0	0	0	0	0	0	0	0	0	0	0	0	0	0	0	0	0	0	0	0	0	0	1	2	2	1	0	2	2.68	8.937e-05	0	0	0	0	0	0	0	0	0	0	0	0	0	0	0	0	0	0	0	0	0	0	0	0	0	0	0	0	0	0	0	0	0	0	0	0	0	0	0	0	3	10	10	3	0	10	10.52	6.87e-06	485	53320	7.3	XXNXXXNXXXXXN		-1.9588	0.852267	0.287981	0.0118	0.832603	0.857626	-1.3659	0.744812	0.38088
4.2e-05	1	0	0	-3.987	1	0.000112	1	-0.033	1	0	0	-5.949	0.938139	TRNT1							NP_001289875.1	CCA tRNA nucleotidyltransferase 1, mitochondrial isoform 2 [Homo sapiens]	0	0	0	0	0	0	0	0	1	1	1	1	0	1	3.62	4.174e-05	0	0	0	0	0	0	0	0	0.333333	1	0	0	0	0	0	0	0	0	0	0	0	0	0	0	0	0	0	0	0	0	0	0	0	0	0	0	0	0	0	0	0	0	1	2	2	1	0	2	3.62	0.00011178	0	0	0	0	0	0	0	0	0	0	0	0	0	0	0	0	0	0	0	0	0	0	0	0	0	0	0	0	0	0	0	0	2	12	12	2	0	12	6.52	9.66e-06	414	47845	8.5	XNXXXXXNXXXXN		-0.979	0.772052	0.475823	-0.0073	0.836919	0.854597	-2.2957	0.809347	0.220878
4e-05	1	0	0	-5.788	0.809027	5.4e-05	1	-0.037	1	0	0	-6.114	0.922553	PRKACA							NP_001291278.1	cAMP-dependent protein kinase catalytic subunit alpha isoform 3 [Homo sapiens]	0	0	0	0	0	0	0	0	1	1	1	1	0	1	2.81	4.046e-05	0	0	0	0	0	0	0	0	0.333333	1	0	0	0	0	0	0	0	0	0	0	0	0	0	0	0	0	0	0	0	0	0	0	0	0	0	0	0	0	0	0	0	0	1	1	1	1	0	1	2.81	5.419e-05	0	0	0	0	0	0	0	0	0	0	0	0	0	0	0	0	0	0	0	0	0	0	0	0	0	0	0	0	0	0	0	0	2	5	5	2	0	5	7.26	3.9e-06	427	49134	8.5	XNXXXXXNXXXXN		-2.3472	0.855983	0.218049	-0.0097	0.836916	0.854597	-2.3276	0.809938	0.216335
7.4e-05	1	0	0	-5.507	0.944832	9.3e-05	1	-0.09	1	0	0	-6.402	1	PSMA2							NP_002778.1	proteasome subunit alpha type-2 [Homo sapiens]	0	0	0	0	0	0	0	0	1	1	1	1	0	1	5.98	7.384e-05	0	0	0	0	0	0	0	0	0.333333	1	0	0	0	0	0	0	0	0	0	0	0	0	0	0	0	0	0	0	0	0	0	0	0	0	1	1	1	1	0	1	8.97	9.261e-05	0	0	0	0	0	0	0	0	0	0	0	0	0	0	0	0	0	0	0	0	0	0	0	0	0	0	0	0	0	0	0	0	0	0	0	0	0	0	0	0	2	2	2	2	0	2	14.96	2.85e-06	234	25899	7.4	XNXXXXNXXXXXN		-2.064	0.854646	0.268956	-0.0263	0.841187	0.851518	-1.9865	0.797522	0.273313
0.000148	1	0	0	-6.176	0.872996	0.00041	1	-0.101	1	0	0	-6.293	1	S100A8							NP_001306125.1	protein S100-A8 isoform a [Homo sapiens]	0	0	0	0	0	0	0	0	1	1	1	1	0	1	9.4	0.00014768	0	0	0	0	0	0	0	0	0.333333	1	0	0	0	0	0	0	0	0	0	0	0	0	0	0	0	0	0	0	0	0	0	0	0	0	0	0	0	0	0	0	0	0	0	0	0	0	0	0	0	0	2	3	3	2	0	3	16.24	0.00040959	0	0	0	0	0	0	0	0	0	0	0	0	0	0	0	0	0	0	0	0	0	0	0	0	2	7	7	2	0	7	16.24	1.993e-05	117	13532	7.5	XNXXXXXXNXXXN		-2.214	0.85629	0.241403	-0.0255	0.841188	0.851518	-2.0124	0.799017	0.268379
2.6e-05	1	0	0	-5.74	1	4.8e-05	1	-0.14	1	0	0	-5.178	1	PADI1							NP_037490.2	protein-arginine deiminase type-1 [Homo sapiens]	0	0	0	0	0	0	0	0	1	1	1	1	0	1	1.36	2.606e-05	0	0	0	0	0	0	0	0	0.333333	1	0	0	0	0	0	0	0	0	0	0	0	0	0	0	0	0	0	0	0	0	0	0	0	0	0	0	0	0	0	0	0	0	0	0	0	0	0	0	0	0	1	2	2	1	0	2	1.36	4.819e-05	0	0	0	0	0	0	0	0	0	0	0	0	0	0	0	0	0	0	0	0	0	0	0	0	1	7	7	1	0	7	1.36	3.52e-06	663	74666	6.5	XNXXXXXXNXXXN		-1.8372	0.848109	0.310731	-0.0408	0.845411	0.848389	-1.6259	0.772454	0.33426
7.9e-05	1	0	0	-6.106	1	7.3e-05	1	-0.144	1	0	0	-5.725	1	MRPS2							NP_057118.1	28S ribosomal protein S2, mitochondrial [Homo sapiens]	1	1	1	1	0	1	3.38	7.866e-05	0	0	0	0	0	0	0	0	0	0	0	0	0	0	0	0	0.333333	1	0	0	0	0	0	0	0	0	0	0	0	0	0	0	0	0	0	0	0	0	0	0	0	0	1	1	1	1	0	1	3.38	7.321e-05	0	0	0	0	0	0	0	0	0	0	0	0	0	0	0	0	0	0	0	0	0	0	0	0	0	0	0	0	0	0	0	0	0	0	0	0	0	0	0	0	3	6	6	3	0	6	7.09	6.75e-06	296	33249	9.3	NXXXXXNXXXXXN		-1.7632	0.845026	0.323958	-0.0379	0.845412	0.848388	-2.0132	0.799018	0.268379
1.4e-05	1	0	0	-5.403	1	1.8e-05	1	-0.181	1	0	0	-5.508	1	VPS39							NP_001288067.1	vam6/Vps39-like protein isoform a [Homo sapiens]	0	0	0	0	0	0	0	0	0	0	0	0	0	0	0	0	1	1	1	1	0	1	1.35	1.4e-05	0.333333	1	0	0	0	0	0	0	0	0	0	0	0	0	0	0	0	0	0	0	0	0	0	0	0	0	0	0	0	0	0	0	0	0	0	0	0	0	0	0	0	0	1	1	1	1	0	1	1.35	1.803e-05	0	0	0	0	0	0	0	0	0	0	0	0	0	0	0	0	0	0	0	0	0	0	0	0	6	9	9	6	0	9	9.48	3.38e-06	886	101809	7	XXNXXXXXNXXXN		-1.7468	0.844176	0.327286	-0.0517	0.849585	0.845208	-1.7529	0.782294	0.313667
1.2e-05	1	0	0	-5.409	1	2.4e-05	1	-0.201	1	0	0	-5.487	1	MAMLD1							NP_001170936.1	mastermind-like domain-containing protein 1 isoform 1 [Homo sapiens]	0	0	0	0	0	0	0	0	0	0	0	0	0	0	0	0	1	2	0	0	2	1	2	1.243e-05	0.333333	1	0	0	0	0	0	0	0	0	0	0	0	0	0	0	0	0	0	0	0	0	0	0	0	0	0	0	0	0	0	0	0	0	0	0	0	0	0	0	0	0	1	3	0	0	3	1.5	2	2.401e-05	0	0	0	0	0	0	0	0	0	0	0	0	0	0	0	0	0	0	0	0	0	0	0	0	2	7	1	1	6	4	3.51	1.34e-06	998	106498	7.4	XXNXXXXXNXXXN		-1.7572	0.845021	0.323964	-0.0625	0.849581	0.845211	-1.6288	0.772456	0.334259
4.2e-05	1	0	0	-5.129	0.990275	5.9e-05	1	-0.316	1	0	0	-5.702	1	PRKAA2							NP_006243.2	5'-AMP-activated protein kinase catalytic subunit alpha-2 [Homo sapiens]	1	2	0	0	2	1	3.08	4.218e-05	0	0	0	0	0	0	0	0	0	0	0	0	0	0	0	0	0.333333	1	0	0	0	0	0	0	0	0	0	0	0	0	0	0	0	0	0	0	0	0	0	0	0	0	1	3	0	0	3	1.5	3.08	5.889e-05	1	1	0	0	1	0	3.08	0	0	0	0	0	0	0	0	0	0	0	0	0	0	0	0	0	0	0	0	0	0	0	0	0	0	0	0	0	0	0	0	0	4	30	2	1	28	2.88889	9.06	1.74e-06	552	62320	7.8	NXXXXXNNXXXXN		-1.9679	0.852729	0.284785	-0.0879	0.857779	0.838703	-1.7336	0.781143	0.316231
1.4e-05	1	0	0	-5.309	1	4.9e-05	1	-0.328	1	0	0	-4.817	1	YY1AP1							NP_001185832.1	YY1-associated protein 1 isoform 6 [Homo sapiens]	0	0	0	0	0	0	0	0	0	0	0	0	0	0	0	0	1	1	1	1	0	1	1.8	1.397e-05	0.333333	1	0	0	0	0	0	0	0	0	0	0	0	0	0	0	0	0	0	0	0	0	0	0	0	0	1	2	2	1	0	2	2.14	4.881e-05	0	0	0	0	0	0	0	0	0	0	0	0	0	0	0	0	0	0	0	0	0	0	0	0	0	0	0	0	0	0	0	0	0	0	0	0	0	0	0	0	4	20	20	4	0	20	8.22	7.5e-06	888	97716	8.6	XXNXXXNXXXXXN		-1.7714	0.845838	0.32065	-0.0968	0.857777	0.838706	-1.5648	0.766972	0.344612
5.1e-05	1	0	0	-5.703	1	4.8e-05	1	-0.358	1	0	0	-4.311	1	VPS26B							NP_443107.1	vacuolar protein sorting-associated protein 26B [Homo sapiens]	0	0	0	0	0	0	0	0	1	1	1	1	0	1	3.87	5.142e-05	0	0	0	0	0	0	0	0	0.333333	1	0	0	0	0	0	0	0	0	0	0	0	0	0	0	0	0	0	0	0	0	0	0	0	0	0	0	0	0	0	0	0	0	0	0	0	0	0	0	0	0	1	1	1	1	0	1	5.65	4.754e-05	0	0	0	0	0	0	0	0	0	0	0	0	0	0	0	0	0	0	0	0	0	0	0	0	2	2	2	2	0	2	9.52	1.98e-06	336	39155	7.3	XNXXXXXXNXXXN		-1.7133	0.842376	0.333965	-0.1053	0.861801	0.835377	-1.4715	0.756474	0.362755
4.8e-05	1	0	0	-5.848	0.982757	8.9e-05	1	-0.359	1	0	0	-5.914	1	CDK5							NP_001157882.1	cyclin-dependent-like kinase 5 isoform 2 [Homo sapiens]	0	0	0	0	0	0	0	0	0	0	0	0	0	0	0	0	1	1	1	1	0	1	8.46	4.772e-05	0.333333	1	0	0	0	0	0	0	0	0	0	0	0	0	0	0	0	0	0	0	0	0	0	0	0	0	0	0	0	0	0	0	0	0	1	1	1	1	0	1	8.46	8.899e-05	0	0	0	0	0	0	0	0	0	0	0	0	0	0	0	0	0	0	0	0	0	0	0	0	0	0	0	0	0	0	0	0	6	30	30	6	0	30	24.62	3.845e-05	260	29544	6.4	XXNXXXXNXXXXN		-1.9839	0.853169	0.281596	-0.0964	0.857777	0.838706	-1.7073	0.778781	0.321366
2.4e-05	1	0	0	-5.694	1	2.2e-05	1	-0.362	1	0	0	-5.338	1	FBXL18							NP_079239.3	F-box/LRR-repeat protein 18 isoform 2 [Homo sapiens]	0	0	0	0	0	0	0	0	1	1	1	1	0	1	1.95	2.406e-05	0	0	0	0	0	0	0	0	0.333333	1	0	0	0	0	0	0	0	0	0	0	0	0	0	0	0	0	0	0	0	0	0	0	0	0	0	0	0	0	0	0	0	0	0	0	0	0	0	0	0	0	1	1	1	1	0	1	3.62	2.225e-05	0	0	0	0	0	0	0	0	0	0	0	0	0	0	0	0	0	0	0	0	0	0	0	0	4	4	4	4	0	4	9.75	1.86e-06	718	78919	8.3	XNXXXXXXNXXXN		-1.5551	0.832582	0.364337	-0.1205	0.861797	0.835381	-1.4781	0.758041	0.360165
1.4e-05	1	0	0	-4.933	1	1.3e-05	1	-0.365	1	0	0	-5.343	1	SETD1A							NP_055527.1	histone-lysine N-methyltransferase SETD1A [Homo sapiens]	1	1	1	1	0	1	0.82	1.364e-05	0	0	0	0	0	0	0	0	0	0	0	0	0	0	0	0	0.333333	1	0	0	0	0	0	0	0	0	0	0	0	0	0	0	0	0	0	0	0	0	0	0	0	0	1	1	1	1	0	1	1	1.27e-05	0	0	0	0	0	0	0	0	0	0	0	0	0	0	0	0	0	0	0	0	0	0	0	0	0	0	0	0	0	0	0	0	0	0	0	0	0	0	0	0	8	21	20	7	1	20.8	7.21	4.06e-06	1707	186033	5.1	NXXXXXNXXXXXN		-1.4922	0.828686	0.37455	-0.1082	0.861801	0.835378	-1.859	0.790629	0.293324
1.4e-05	1	0	0	-5.334	1	1.3e-05	1	-0.384	1	0	0	-4.665	1	AIM1							NP_001615.2	absent in melanoma 1 protein [Homo sapiens]	1	1	1	1	0	1	0.99	1.351e-05	0	0	0	0	0	0	0	0	0	0	0	0	0	0	0	0	0.333333	1	0	0	0	0	0	0	0	0	0	0	0	0	0	0	0	0	0	0	0	0	0	0	0	0	0	0	0	0	0	0	0	0	1	1	1	1	0	1	0.7	1.343e-05	0	0	0	0	0	0	0	0	0	0	0	0	0	0	0	0	0	0	0	0	0	0	0	0	0	0	0	0	0	0	0	0	3	6	6	3	0	6	2.9	1.16e-06	1723	188675	5.9	NXXXXXXNXXXXN		-1.8993	0.850664	0.29767	-0.1111	0.8618	0.835379	-1.0112	0.696283	0.44178
5e-05	1	0	0	-5.045	1	9.4e-05	1	-0.393	1	0	0	-5.382	1	CTSC							NP_001805.3	dipeptidyl peptidase 1 isoform a preproprotein [Homo sapiens]	1	1	1	1	0	1	2.59	5.029e-05	0	0	0	0	0	0	0	0	0	0	0	0	0	0	0	0	0.333333	1	0	0	0	0	0	0	0	0	0	0	0	0	0	0	0	0	0	0	0	0	0	0	0	0	1	2	2	1	0	2	2.59	9.361e-05	0	0	0	0	0	0	0	0	0	0	0	0	0	0	0	0	0	0	0	0	0	0	0	0	0	0	0	0	0	0	0	0	0	0	0	0	0	0	0	0	2	14	14	2	0	14	5.62	1.007e-05	463	51842	7	NXXXXXNXXXXXN		-1.8563	0.849442	0.304196	-0.1239	0.865772	0.832003	-1.7112	0.779968	0.318803
3.2e-05	1	0	0	-5.825	1	3.1e-05	1	-0.431	1	0	0	-4.952	1	GTSE1							NP_057510.4	G2 and S phase-expressed protein 1 [Homo sapiens]	1	1	1	1	0	1	2.71	3.151e-05	0	0	0	0	0	0	0	0	0	0	0	0	0	0	0	0	0.333333	1	0	0	0	0	0	0	0	0	0	0	0	0	0	0	0	0	0	0	0	0	0	0	0	0	0	0	0	0	0	0	0	0	1	1	1	1	0	1	2.44	3.131e-05	0	0	0	0	0	0	0	0	0	0	0	0	0	0	0	0	0	0	0	0	0	0	0	0	0	0	0	0	0	0	0	0	8	42	42	8	0	42	20.03	1.894e-05	739	78475	9.3	NXXXXXXNXXXXN		-1.4634	0.82592	0.381358	-0.1322	0.865771	0.832005	-1.7548	0.78341	0.311115
3.1e-05	1	0	0	-7.211	0.799073	3.9e-05	1	-0.476	1	0	0	-5.233	1	SCFD1							NP_001244305.1	sec1 family domain-containing protein 1 isoform c [Homo sapiens]	0	0	0	0	0	0	0	0	1	1	1	1	0	1	3.45	3.142e-05	0	0	0	0	0	0	0	0	0.333333	1	0	0	0	0	0	0	0	0	0	0	0	0	0	0	0	0	0	0	0	0	0	0	0	0	1	1	1	1	0	1	3.45	3.94e-05	0	0	0	0	0	0	0	0	0	0	0	0	0	0	0	0	0	0	0	0	0	0	0	0	0	0	0	0	0	0	0	0	0	0	0	0	0	0	0	0	3	5	5	3	0	5	10	3.03e-06	550	62260	5.9	XNXXXXNXXXXXN		-2.368	0.855837	0.215202	-0.1445	0.869691	0.828582	-1.6659	0.776317	0.326522
1.6e-05	1	0	0	-4.872	1	3.1e-05	1	-0.479	1	0	0	-5.125	0.945747	MAMLD1							NP_005482.2	mastermind-like domain-containing protein 1 isoform 2 [Homo sapiens]	0	0	0	0	0	0	0	0	0	0	0	0	0	0	0	0	1	2	0	0	2	1	2.58	1.603e-05	0.333333	1	0	0	0	0	0	0	0	0	0	0	0	0	0	0	0	0	0	0	0	0	0	0	0	0	0	0	0	0	0	0	0	0	0	0	0	0	0	0	0	0	1	3	0	0	3	1.5	2.58	3.096e-05	0	0	0	0	0	0	0	0	0	0	0	0	0	0	0	0	0	0	0	0	0	0	0	0	2	7	1	1	6	4	4.52	1.72e-06	774	83231	8.3	XXNXXXXXNXXXN		-1.8955	0.850662	0.297675	-0.1304	0.865771	0.832005	-2.2801	0.808687	0.225447
2.4e-05	1	0	0	-5.623	1	6.1e-05	1	-0.491	1	0	0	-4.669	1	PRPF4							NP_001231855.1	U4/U6 small nuclear ribonucleoprotein Prp4 isoform 2 [Homo sapiens]	0	0	0	0	0	0	0	0	0	0	0	0	0	0	0	0	1	1	1	1	0	1	2.5	2.381e-05	0.333333	1	0	0	0	0	0	0	0	0	0	0	0	0	0	0	0	0	0	0	0	0	0	0	0	0	0	0	0	0	0	0	0	0	0	0	0	0	0	0	0	0	1	2	2	1	0	2	2.69	6.132e-05	0	0	0	0	0	0	0	0	0	0	0	0	0	0	0	0	0	0	0	0	0	0	0	0	3	14	14	3	0	14	8.25	8.95e-06	521	58321	7.4	XXNXXXXXNXXXN		-1.6891	0.841418	0.337321	-0.1527	0.86969	0.828583	-1.46	0.756469	0.362761
0.00015	1	0	0	-5.801	1	0.00014	1	-0.51	1	0	0	-5.724	1	ID1							NP_002156.2	DNA-binding protein inhibitor ID-1 isoform a [Homo sapiens]	1	1	1	1	0	1	7.74	0.00015021	0	0	0	0	0	0	0	0	0	0	0	0	0	0	0	0	0.333333	1	0	0	0	0	0	0	0	0	0	0	0	0	0	0	0	0	0	0	0	0	0	0	0	0	1	1	1	1	0	1	7.74	0.00013982	0	0	0	0	0	0	0	0	0	0	0	0	0	0	0	0	0	0	0	0	0	0	0	0	0	0	0	0	0	0	0	0	0	0	0	0	0	0	0	0	3	10	10	3	0	10	27.1	2.15e-05	155	16132	7	NXXXXXNXXXXXN		-1.7756	0.84584	0.320643	-0.1388	0.865769	0.832006	-1.9601	0.796732	0.2758
8e-06	1	0	0	-5.043	1	7e-06	1	-0.515	1	0	0	-5.818	1	ASCC3							NP_006819.2	activating signal cointegrator 1 complex subunit 3 isoform a [Homo sapiens]	0	0	0	0	0	0	0	0	1	1	1	1	0	1	0.54	7.85e-06	0	0	0	0	0	0	0	0	0.333333	1	0	0	0	0	0	0	0	0	0	0	0	0	0	0	0	0	0	0	0	0	0	0	0	0	0	0	0	0	0	0	0	0	0	0	0	0	0	0	0	0	1	1	1	1	0	1	0.68	7.25e-06	0	0	0	0	0	0	0	0	0	0	0	0	0	0	0	0	0	0	0	0	0	0	0	0	4	5	5	4	0	5	2.23	7.6e-07	2202	251458	7.1	XNXXXXXXNXXXN		-1.4929	0.828686	0.374549	-0.1577	0.869688	0.828584	-1.8977	0.792492	0.28828
2.1e-05	1	0	0	-5.757	0.96676	0.000109	1	-0.555	1	0	0	-5.172	1	CDC23							NP_004652.2	cell division cycle protein 23 homolog [Homo sapiens]	0	0	0	0	0	0	0	0	0	0	0	0	0	0	0	0	1	1	1	1	0	1	2.18	2.078e-05	0.333333	1	0	0	0	0	0	0	0	0	0	0	0	0	0	0	0	0	0	0	0	0	0	0	0	0	2	3	3	2	0	3	4.02	0.0001089	0	0	0	0	0	0	0	0	0	0	0	0	0	0	0	0	0	0	0	0	0	0	0	0	0	0	0	0	0	0	0	0	0	0	0	0	0	0	0	0	4	7	7	4	0	7	11.56	3.91e-06	597	68834	7	XXNXXXNXXXXXN		-2.0178	0.853961	0.275256	-0.1581	0.869688	0.828584	-1.6999	0.778776	0.321369
2.4e-05	1	0	0	-6	0.78608	6.8e-05	1	-0.569	1	0	0	-4.874	1	NOLC1							NP_001271317.1	nucleolar and coiled-body phosphoprotein 1 isoform 1 [Homo sapiens]	0	0	0	0	0	0	0	0	1	1	1	1	0	1	2.12	2.437e-05	0	0	0	0	0	0	0	0	0.333333	1	0	0	0	0	0	0	0	0	0	0	0	0	0	0	0	0	0	0	0	0	0	0	0	0	0	0	0	0	0	0	0	0	0	0	0	0	0	0	0	0	1	3	3	1	0	3	2.12	6.759e-05	0	0	0	0	0	0	0	0	0	0	0	0	0	0	0	0	0	0	0	0	0	0	0	0	2	9	9	2	0	9	3.67	4.23e-06	709	74747	9.5	XNXXXXXXNXXXN		-2.3952	0.855674	0.21237	-0.1512	0.86969	0.828583	-1.3485	0.743051	0.383464
1.5e-05	1	0	0	-5.843	1	1.9e-05	1	-0.589	1	0	0	-5.684	1	MVP							NP_001280133.1	major vault protein isoform 2 [Homo sapiens]	0	0	0	0	0	0	0	0	0	0	0	0	0	0	0	0	1	1	1	1	0	1	2.04	1.489e-05	0.333333	1	0	0	0	0	0	0	0	0	0	0	0	0	0	0	0	0	0	0	0	0	0	0	0	0	0	0	0	0	0	0	0	0	0	0	0	0	0	0	0	0	1	1	1	1	0	1	3.84	1.918e-05	0	0	0	0	0	0	0	0	0	0	0	0	0	0	0	0	0	0	0	0	0	0	0	0	2	7	7	2	0	7	5.88	2.8e-06	833	92549	5.4	XXNXXXXXNXXXN		-1.7661	0.845029	0.323957	-0.203	0.881135	0.818029	-1.854	0.789673	0.295844
3e-05	1	0	0	-5.484	1	5.2e-05	1	-0.618	1	0	0	-5.275	1	IDH1							NP_005887.2	isocitrate dehydrogenase [NADP] cytoplasmic [Homo sapiens]	0	0	0	0	0	0	0	0	1	1	0	0	1	0	2.17	0	1	1	1	1	0	1	4.11	2.997e-05	0.333333	1	0	0	0	0	0	0	0	0	0	0	0	0	0	0	0	0	0	0	0	0	0	0	0	0	1	1	1	1	0	1	4.11	5.235e-05	0	0	0	0	0	0	0	0	1	2	0	0	2	0	2.17	0	0	0	0	0	0	0	0	0	0	0	0	0	0	0	0	0	0	0	0	0	0	0	0	0	3	7	4	2	3	4.04301	9.42	3.25e-06	414	46659	7	XNNXXXNXNXXXN		-1.8602	0.849443	0.304188	-0.1582	0.869688	0.828584	-1.5857	0.76838	0.342018
2.8e-05	1	0	0	-5.99	0.953201	3.5e-05	1	-0.633	1	0	0	-4.724	1	LPP							NP_005569.1	lipoma-preferred partner isoform a [Homo sapiens]	0	0	0	0	0	0	0	0	1	1	1	1	0	1	2.61	2.823e-05	0	0	0	0	0	0	0	0	0.333333	1	0	0	0	0	0	0	0	0	0	0	0	0	0	0	0	0	0	0	0	0	0	0	0	0	1	1	1	1	0	1	3.59	3.541e-05	0	0	0	0	0	0	0	0	0	0	0	0	0	0	0	0	0	0	0	0	0	0	0	0	0	0	0	0	0	0	0	0	0	0	0	0	0	0	0	0	7	7	7	7	0	7	18.63	3.81e-06	612	65746	7.4	XNXXXXNXXXXXN		-2.0464	0.854323	0.272093	-0.1711	0.873557	0.825113	-1.0346	0.698563	0.439305
5.1e-05	1	0	0	-5.242	1	4.7e-05	1	-0.682	1	0	0	-5.425	1	TWISTNB							NP_001002926.1	DNA-directed RNA polymerase I subunit RPA43 [Homo sapiens]	0	0	0	0	0	0	0	0	1	1	1	1	0	1	4.73	5.112e-05	0	0	0	0	0	0	0	0	0.333333	1	0	0	0	0	0	0	0	0	0	0	0	0	0	0	0	0	0	0	0	0	0	0	0	0	0	0	0	0	0	0	0	0	0	0	0	0	0	0	0	0	1	1	1	1	0	1	4.73	4.726e-05	0	0	0	0	0	0	0	0	0	0	0	0	0	0	0	0	0	0	0	0	0	0	0	0	2	19	19	2	0	19	9.76	1.873e-05	338	37432	7	XNXXXXXXNXXXN		-1.6734	0.840434	0.340677	-0.1699	0.873557	0.825113	-1.4329	0.753256	0.367943
3e-05	1	0	0	-6.043	1	2.8e-05	1	-0.688	1	0	0	-5.177	1	SENP3							NP_056485.2	sentrin-specific protease 3 [Homo sapiens]	0	0	0	0	0	0	0	0	1	1	1	1	0	1	2.44	3.01e-05	0	0	0	0	0	0	0	0	0.333333	1	0	0	0	0	0	0	0	0	0	0	0	0	0	0	0	0	0	0	0	0	0	0	0	0	0	0	0	0	0	0	0	0	0	0	0	0	0	0	0	0	1	1	1	1	0	1	2.44	2.783e-05	0	0	0	0	0	0	0	0	0	0	0	0	0	0	0	0	0	0	0	0	0	0	0	0	2	3	3	2	0	3	2.44	1.74e-06	574	65010	8.6	XNXXXXXXNXXXN		-1.8429	0.848786	0.30746	-0.2147	0.881134	0.818029	-1.8838	0.791575	0.290796
4.5e-05	1	0	0	-6.038	0.904111	0.000114	1	-0.732	1	0	0	-5.575	0.994994	NUP43							NP_942590.1	nucleoporin Nup43 [Homo sapiens]	0	0	0	0	0	0	0	0	1	1	1	1	0	1	4.47	4.547e-05	0	0	0	0	0	0	0	0	0.333333	1	0	0	0	0	0	0	0	0	0	0	0	0	0	0	0	0	0	0	0	0	0	0	0	0	1	2	2	1	0	2	4.47	0.00011406	0	0	0	0	0	0	0	0	0	0	0	0	0	0	0	0	0	0	0	0	0	0	0	0	0	0	0	0	0	0	0	0	0	0	0	0	0	0	0	0	2	9	9	2	0	9	8.16	7.89e-06	380	42151	5.6	XNXXXXNXXXXXN		-2.1492	0.855834	0.25349	-0.2065	0.881135	0.818029	-2.1784	0.806201	0.239444
3.1e-05	1	0	0	-5.467	1	2.9e-05	1	-0.733	1	0	0	-4.928	1	RAD54L							NP_003570.2	DNA repair and recombination protein RAD54-like [Homo sapiens]	1	1	1	1	0	1	1.74	3.117e-05	0	0	0	0	0	0	0	0	0	0	0	0	0	0	0	0	0.333333	1	0	0	0	0	0	0	0	0	0	0	0	0	0	0	0	0	0	0	0	0	0	0	0	0	1	1	1	1	0	1	2.54	2.901e-05	0	0	0	0	0	0	0	0	0	0	0	0	0	0	0	0	0	0	0	0	0	0	0	0	0	0	0	0	0	0	0	0	0	0	0	0	0	0	0	0	8	16	16	8	0	16	14.46	7.14e-06	747	84352	8.6	NXXXXXNXXXXXN		-1.9372	0.851761	0.291199	-0.1956	0.877372	0.821595	-1.6267	0.772454	0.33426
1.9e-05	1	0	0	-4.353	1	2.5e-05	1	-0.777	1	0	0	-5.281	1	CNOT4							NP_001177776.1	CCR4-NOT transcription complex subunit 4 isoform c [Homo sapiens]	0	0	0	0	0	0	0	0	0	0	0	0	0	0	0	0	1	1	1	1	0	1	2.96	1.933e-05	0.333333	1	0	0	0	0	0	0	0	0	0	0	0	0	0	0	0	0	0	0	0	0	0	0	0	0	0	0	0	0	0	0	0	0	0	0	0	0	0	0	0	0	1	1	1	1	0	1	2.96	2.488e-05	0	0	0	0	0	0	0	0	0	0	0	0	0	0	0	0	0	0	0	0	0	0	0	0	4	16	16	4	0	16	11.37	8.3e-06	642	70787	7.1	XXNXXXXXNXXXN		-1.2593	0.806297	0.422249	-0.2448	0.888498	0.810759	-1.9021	0.793379	0.285777
2e-05	1	0	0	-5.58	0.967989	2.7e-05	1	-0.778	1	0	0	-5.273	1	ZBTB21							NP_001307658.1	zinc finger and BTB domain-containing protein 21 isoform S [Homo sapiens]	0	0	0	0	0	0	0	0	1	1	1	1	0	1	1.97	1.998e-05	0	0	0	0	0	0	0	0	0.333333	1	0	0	0	0	0	0	0	0	0	0	0	0	0	0	0	0	0	0	0	0	0	0	0	0	0	0	0	0	0	0	0	0	1	1	1	1	0	1	1.97	2.675e-05	0	0	0	0	0	0	0	0	0	0	0	0	0	0	0	0	0	0	0	0	0	0	0	0	0	0	0	0	0	0	0	0	7	15	15	7	0	15	12.37	5.78e-06	865	95807	6.5	XNXXXXXNXXXXN		-2.0152	0.85396	0.275261	-0.1983	0.881135	0.818029	-1.7451	0.782288	0.31367
1.7e-05	1	0	0	-5.876	0.886544	2.2e-05	1	-0.866	1	0	0	-4.833	1	CPSF2							NP_001309199.1	cleavage and polyadenylation specificity factor subunit 2 isoform 2 [Homo sapiens]	0	0	0	0	0	0	0	0	0	0	0	0	0	0	0	0	1	1	1	1	0	1	1.78	1.697e-05	0.333333	1	0	0	0	0	0	0	0	0	0	0	0	0	0	0	0	0	0	0	0	0	0	0	0	0	0	0	0	0	0	0	0	0	0	0	0	0	0	0	0	0	1	1	1	1	0	1	1.78	2.185e-05	0	0	0	0	0	0	0	0	0	0	0	0	0	0	0	0	0	0	0	0	0	0	0	0	4	4	4	4	0	4	10.4	1.82e-06	731	82867	5.3	XXNXXXXXNXXXN		-2.1858	0.856119	0.247411	-0.2278	0.884843	0.814417	-1.6535	0.775053	0.329098
0.000101	1	0	0	-5.475	1	0.000127	1	-0.889	1	0	0	-6.658	1	TSEN15							NP_443197.1	tRNA-splicing endonuclease subunit Sen15 isoform 1 [Homo sapiens]	0	0	0	0	0	0	0	0	1	1	1	1	0	1	9.36	0.00010104	0	0	0	0	0	0	0	0	0.333333	1	0	0	0	0	0	0	0	0	0	0	0	0	0	0	0	0	0	0	0	0	0	0	0	0	1	1	1	1	0	1	9.36	0.00012673	0	0	0	0	0	0	0	0	0	0	0	0	0	0	0	0	0	0	0	0	0	0	0	0	0	0	0	0	0	0	0	0	0	0	0	0	0	0	0	0	2	6	6	2	0	6	9.36	1.169e-05	171	18641	4.6	XNXXXXNXXXXXN		-1.7199	0.843285	0.330632	-0.2191	0.884843	0.814417	-2.0974	0.80299	0.253757
6.9e-05	1	0	0	-5.326	1	0.000348	1	-0.927	1	0	0	-5.743	1	TPI1							NP_000356.1	triosephosphate isomerase isoform 1 [Homo sapiens]	0	0	0	0	0	0	0	0	1	1	1	1	0	1	5.22	6.939e-05	0	0	0	0	0	0	0	0	0.333333	1	0	0	0	0	0	0	0	0	0	0	0	0	0	0	0	0	0	0	0	0	0	0	0	0	3	4	4	3	0	4	17.27	0.00034814	0	0	0	0	0	0	0	0	0	0	0	0	0	0	0	0	0	0	0	0	0	0	0	0	0	0	0	0	0	0	0	0	0	0	0	0	0	0	0	0	4	10	10	4	0	10	22.09	1.338e-05	249	26669	6.9	XNXXXXNXXXXXN		-1.7869	0.846623	0.317343	-0.2367	0.888498	0.810759	-1.8246	0.787679	0.300914
3.6e-05	1	0	0	-5.792	1	4.5e-05	1	-0.961	1	0	0	-4.909	1	AGFG2							NP_006067.3	arf-GAP domain and FG repeat-containing protein 2 [Homo sapiens]	0	0	0	0	0	0	0	0	1	1	1	1	0	1	3.74	3.592e-05	0	0	0	0	0	0	0	0	0.333333	1	0	0	0	0	0	0	0	0	0	0	0	0	0	0	0	0	0	0	0	0	0	0	0	0	1	1	1	1	0	1	3.74	4.506e-05	0	0	0	0	0	0	0	0	0	0	0	0	0	0	0	0	0	0	0	0	0	0	0	0	0	0	0	0	0	0	0	0	0	0	0	0	0	0	0	0	2	3	3	2	0	3	7.48	2.08e-06	481	48963	9.1	XNXXXXNXXXXXN		-1.878	0.850068	0.300926	-0.274	0.895644	0.803306	-1.6092	0.771119	0.336847
4.2e-05	1	0	0	-5.552	0.92097	3.9e-05	1	-1.073	1	0	0	-5.878	1	SNX1							NP_001229862.1	sorting nexin-1 isoform d [Homo sapiens]	1	1	1	1	0	1	2.51	4.18e-05	0	0	0	0	0	0	0	0	0	0	0	0	0	0	0	0	0.333333	1	0	0	0	0	0	0	0	0	0	0	0	0	0	0	0	0	0	0	0	0	0	0	0	0	1	1	1	1	0	1	1.97	3.891e-05	0	0	0	0	0	0	0	0	0	0	0	0	0	0	0	0	0	0	0	0	0	0	0	0	0	0	0	0	0	0	0	0	0	0	0	0	0	0	0	0	9	23	23	9	0	23	15.98	1.376e-05	557	63082	5.5	NXXXXXNXXXXXN		-2.114	0.855441	0.259632	-0.2422	0.888498	0.810759	-1.6985	0.778775	0.321371
2.8e-05	1	0	0	-5.371	0.868764	4.9e-05	1	-1.162	1	0	0	-6.401	1	CPM							NP_938079.1	carboxypeptidase M precursor [Homo sapiens]	0	0	0	0	0	0	0	0	0	0	0	0	0	0	0	0	1	1	1	1	0	1	2.03	2.801e-05	0.333333	1	0	0	0	0	0	0	0	0	0	0	0	0	0	0	0	0	0	0	0	0	0	0	0	0	1	1	1	1	0	1	4.29	4.892e-05	0	0	0	0	0	0	0	0	0	0	0	0	0	0	0	0	0	0	0	0	0	0	0	0	0	0	0	0	0	0	0	0	0	0	0	0	0	0	0	0	3	4	4	3	0	4	9.93	3.01e-06	443	50514	7.4	XXNXXXNXXXXXN		-2.2228	0.856299	0.241396	-0.2564	0.892098	0.807055	-1.8613	0.79063	0.293321
1.7e-05	1	0	0	-5.696	0.930004	2.2e-05	1	-1.296	1	0	0	-4.818	1	SMG8							NP_060619.4	protein SMG8 [Homo sapiens]	0	0	0	0	0	0	0	0	1	1	1	1	0	1	1.72	1.744e-05	0	0	0	0	0	0	0	0	0.333333	1	0	0	0	0	0	0	0	0	0	0	0	0	0	0	0	0	0	0	0	0	0	0	0	0	1	1	1	1	0	1	1.72	2.187e-05	0	0	0	0	0	0	0	0	0	0	0	0	0	0	0	0	0	0	0	0	0	0	0	0	0	0	0	0	0	0	0	0	0	0	0	0	0	0	0	0	2	3	3	2	0	3	1.72	1.01e-06	991	109684	7.7	XNXXXXNXXXXXN		-2.0951	0.855202	0.262727	-0.3405	0.905952	0.791786	-1.6118	0.771119	0.336845
9e-06	1	0	0	-4.535	1	1.1e-05	1	-1.298	1	0	0	-5.09	1	ANKRD30B							NP_001138501.1	ankyrin repeat domain-containing protein 30B [Homo sapiens]	0	0	0	0	0	0	0	0	0	0	0	0	0	0	0	0	1	1	1	1	0	1	1.36	8.91e-06	0.333333	1	0	0	0	0	0	0	0	0	0	0	0	0	0	0	0	0	0	0	0	0	0	0	0	0	0	0	0	0	0	0	0	0	0	0	0	0	0	0	0	0	1	1	1	1	0	1	1.36	1.148e-05	0	0	0	0	0	0	0	0	0	0	0	0	0	0	0	0	0	0	0	0	0	0	0	0	2	4	4	2	0	4	2.23	9.6e-07	1392	158048	6.4	XXNXXXXXNXXXN		-1.4036	0.821495	0.391598	-0.378	0.912545	0.783888	-1.4828	0.758043	0.360163
2e-05	1	0	0	-5.352	1	3.7e-05	1	-1.4	1	0	0	-4.554	1	GTPBP4							NP_036473.2	nucleolar GTP-binding protein 1 [Homo sapiens]	0	0	0	0	0	0	0	0	0	0	0	0	0	0	0	0	1	1	1	1	0	1	3.79	1.957e-05	0.333333	1	0	0	0	0	0	0	0	0	0	0	0	0	0	0	0	0	0	0	0	0	0	0	0	0	0	0	0	0	0	0	0	0	1	1	1	1	0	1	1.58	3.65e-05	0	0	0	0	0	0	0	0	0	0	0	0	0	0	0	0	0	0	0	0	0	0	0	0	0	0	0	0	0	0	0	0	11	37	37	11	0	37	24.45	1.945e-05	634	73965	9.5	XXNXXXXNXXXXN		-1.6647	0.84043	0.340689	-0.4442	0.925047	0.767591	-1.3697	0.744814	0.38088
4.1e-05	1	0	0	-5.735	1	5.3e-05	1	-1.524	1	0	0	-5.242	1	PPTC7							NP_644812.1	protein phosphatase PTC7 homolog [Homo sapiens]	0	0	0	0	0	0	0	0	0	0	0	0	0	0	0	0	1	1	1	1	0	1	4.93	4.081e-05	0.333333	1	0	0	0	0	0	0	0	0	0	0	0	0	0	0	0	0	0	0	0	0	0	0	0	0	0	0	0	0	0	0	0	0	0	0	0	0	0	0	0	0	1	1	1	1	0	1	4.93	5.255e-05	0	0	0	0	0	0	0	0	0	0	0	0	0	0	0	0	0	0	0	0	0	0	0	0	4	12	12	4	0	12	18.75	1.315e-05	304	32646	5.2	XXNXXXXXNXXXN		-1.7903	0.846624	0.317337	-0.3708	0.912543	0.783891	-1.9728	0.796741	0.275791
0.000122	1	0	0	-6.545	0.841752	0.000305	1	-1.975	1	0	0	-5.76	1	MRPL42							NP_751917.1	39S ribosomal protein L42, mitochondrial precursor [Homo sapiens]	0	0	0	0	0	0	0	0	1	1	1	1	0	1	10.56	0.00012168	0	0	0	0	0	0	0	0	0.333333	1	0	0	0	0	0	0	0	0	0	0	0	0	0	0	0	0	0	0	0	0	0	0	0	0	1	2	2	1	0	2	10.56	0.00030523	0	0	0	0	0	0	0	0	0	0	0	0	0	0	0	0	0	0	0	0	0	0	0	0	0	0	0	0	0	0	0	0	0	0	0	0	0	0	0	0	2	12	12	2	0	12	10.56	2.816e-05	142	16661	8.4	XNXXXXNXXXXXN		-2.279	0.856333	0.229587	-0.4883	0.930958	0.759193	-2.0769	0.802379	0.256181
2.5e-05	1	0	0	-5.619	0.956716	3.2e-05	1	-2.142	1	0	0	-5.052	1	NFIB							NP_001177666.1	nuclear factor 1 B-type isoform 1 [Homo sapiens]	0	0	0	0	0	0	0	0	0	0	0	0	0	0	0	0	1	1	1	1	0	1	6.68	2.512e-05	0.333333	1	0	0	0	0	0	0	0	0	0	0	0	0	0	0	0	0	0	0	0	0	0	0	0	0	0	0	0	0	0	0	0	0	0	0	0	0	0	0	0	0	1	1	1	1	0	1	6.68	3.234e-05	0	0	0	0	0	0	0	0	0	0	0	0	0	0	0	0	0	0	0	0	0	0	0	0	5	21	21	5	0	21	17.41	1.416e-05	494	55181	9	XXNXXXXXNXXXN		-2.039	0.854315	0.272099	-0.6019	0.947301	0.733092	-1.6141	0.771121	0.336844
1.8e-05	2	4.7e-05	1	-4.031	1	0	0	-10.285	0.261107	0	0	-9.533	0.389845	STK25							NP_001258909.1	serine/threonine-protein kinase 25 isoform 2 [Homo sapiens]	0	0	0	0	0	0	0	0	1	1	0	0	1	0.5	4.58	2.475e-05	1	1	0	0	1	0.333333	4.58	1.185e-05	0.277778	0.833333	0	0	0	0	0	0	0	0	1	1	0	0	1	0.5	3.72	4.693e-05	0	0	0	0	0	0	0	0	0	0	0	0	0	0	0	0	0	0	0	0	0	0	0	0	0	0	0	0	0	0	0	0	0	0	0	0	0	0	0	0	0	0	0	0	0	0	0	0	0	0	0	0	0	0	0	0	4	6	0	0	6	2.5	12.89	2.39e-06	349	39266	8.2	XNNXNXXXXXXXN		-1.3833	0.818379	0.39841	-3.3193	0.923617	0.107014	-3.5249	0.785052	0.075876
1.5e-05	2	0	0	-9.83	0.579997	0	0	-10.374	0.370819	2.7e-05	1	-3.221	1	STK24							NP_001027467.2	serine/threonine-protein kinase 24 isoform b precursor [Homo sapiens]	0	0	0	0	0	0	0	0	1	1	0	0	1	0.5	3.71	2.004e-05	1	1	0	0	1	0.333333	3.71	9.6e-06	0.277778	0.833333	0	0	0	0	0	0	0	0	0	0	0	0	0	0	0	0	0	0	0	0	0	0	0	0	0	0	0	0	0	0	0	0	0	0	0	0	0	0	0	0	0	0	0	0	0	0	0	0	0	0	0	0	0	0	0	0	0	0	0	0	0	0	0	0	1	1	0	0	1	0.5	2.32	2.705e-05	4	6	0	0	6	2.5	9.74	1.93e-06	431	47913	5.4	XNNXXXXXXXXNN		-2.8445	0.84424	0.146157	-2.9621	0.943798	0.157484	-1.0493	0.700818	0.436825
2.8e-05	1	8.7e-05	1	0.49	1	3.2e-05	2	3.509	1	0.000129	2	5.124	0.833765	KRT6C							NP_775109.2	keratin, type II cytoskeletal 6C [Homo sapiens]	4	15	0	0	15	0.666667	8.69	2.752e-05	11	32	0	0	32	0	18.97	0	5	27	0	0	27	0	10.11	0	0.222222	0.666667	5	12	0	0	12	0	10.28	0	10	88	0	0	88	1.5	19.33	8.713e-05	5	20	0	0	20	0	10.82	0	8	155	0	0	155	1.33333	16.31	5.123e-05	9	44	0	0	44	0.333333	14.01	1.368e-05	13	104	0	0	104	0	18.62	0	8	33	0	0	33	0.5	15.25	6.858e-05	18	95	0	0	95	0	29.79	0	13	93	0	0	93	4.58333	26.06	0.0001895	33	4021	0	0	4021	0	45.74	X	564	60025	8	NNNNNNNNNNNNN		0.1349	0.560921	0.647153	0.9746	0.568557	0.946147	1.183	0.247313	0.656338
4.5e-05	1	0	0	-5.833	1	0	0	-5.789	0.745664	0	0	-5.205	1	PRSS2							NP_001290343.1	trypsin-2 isoform 1 preproprotein [Homo sapiens]	1	1	0	0	1	0.5	3.07	4.46e-05	0	0	0	0	0	0	0	0	0	0	0	0	0	0	0	0	0.166667	0.5	0	0	0	0	0	0	0	0	0	0	0	0	0	0	0	0	0	0	0	0	0	0	0	0	0	0	0	0	0	0	0	0	0	0	0	0	0	0	0	0	0	0	0	0	0	0	0	0	0	0	0	0	0	0	0	0	0	0	0	0	0	0	0	0	0	0	0	0	0	0	0	0	2	2	1	1	1	1.0303	10.73	1.32e-06	261	28004	5.1	NXXXXXXXXXXXN		-1.9431	0.851768	0.291196	-2.0694	0.993433	0.339489	-1.4394	0.753258	0.36794
2.5e-05	1	0	0	-6.136	1	0	0	-5.756	0.935216	0	0	-4.983	1	MAPK10							NP_001304996.1	mitogen-activated protein kinase 10 isoform 5 [Homo sapiens]	2	4	0	0	4	0.5	6.03	2.509e-05	0	0	0	0	0	0	0	0	0	0	0	0	0	0	0	0	0.166667	0.5	0	0	0	0	0	0	0	0	0	0	0	0	0	0	0	0	0	0	0	0	0	0	0	0	2	3	0	0	3	0	5.17	0	0	0	0	0	0	0	0	0	0	0	0	0	0	0	0	0	0	0	0	0	0	0	0	0	0	0	0	0	0	0	0	0	0	0	0	0	0	0	0	0	5	18	0	0	18	0	10.99	X	464	52357	6.5	NXXXXXNXXXXXN		-1.9158	0.851226	0.294431	-1.6771	1	0.442235	-1.6367	0.773765	0.331681
2e-05	1	0	0	-5.035	1	0	0	-5.302	0.843367	0	0	-4.925	1	TEAD4							NP_958851.1	transcriptional enhancer factor TEF-3 isoform 3 [Homo sapiens]	0	0	0	0	0	0	0	0	0	0	0	0	0	0	0	0	1	1	0	0	1	0.5	3.28	2.034e-05	0.166667	0.5	0	0	0	0	0	0	0	0	0	0	0	0	0	0	0	0	0	0	0	0	0	0	0	0	0	0	0	0	0	0	0	0	0	0	0	0	0	0	0	0	0	0	0	0	0	0	0	0	0	0	0	0	0	0	0	0	0	0	0	0	0	0	0	0	0	0	0	0	0	0	0	0	2	4	1	1	3	2	10.49	2.18e-06	305	34158	6.4	XXNXXXXXXXXXN		-1.4074	0.821496	0.391593	-1.8669	1	0.39214	-1.3208	0.739463	0.388622
2e-05	1	0	0	-5.05	1	0	0	-5.778	0.751786	0	0	-5.543	1	GNAI2							NP_001159897.1	guanine nucleotide-binding protein G(i) subunit alpha-2 isoform 2 [Homo sapiens]	0	0	0	0	0	0	0	0	0	0	0	0	0	0	0	0	1	1	0	0	1	0.5	3.77	1.951e-05	0.166667	0.5	0	0	0	0	0	0	0	0	0	0	0	0	0	0	0	0	0	0	0	0	0	0	0	0	0	0	0	0	0	0	0	0	0	0	0	0	0	0	0	0	0	0	0	0	0	0	0	0	0	0	0	0	0	0	0	0	0	0	0	0	0	0	0	0	0	0	0	0	0	0	0	0	2	4	1	1	3	1.16667	8.49	1.22e-06	318	36465	5.6	XXNXXXXXXXXXN		-1.7869	0.846623	0.317343	-2.0566	0.99425	0.344116	-1.9316	0.7951	0.280775
1.6e-05	1	0	0	-4.743	1	0	0	-5.636	0.74533	0	0	-5.533	1	FMR1							NP_001172004.1	synaptic functional regulator FMR1 isoform ISO6 [Homo sapiens]	0	0	0	0	0	0	0	0	1	1	0	0	1	0.5	3.54	1.609e-05	0	0	0	0	0	0	0	0	0.166667	0.5	0	0	0	0	0	0	0	0	0	0	0	0	0	0	0	0	0	0	0	0	0	0	0	0	0	0	0	0	0	0	0	0	0	0	0	0	0	0	0	0	0	0	0	0	0	0	0	0	0	0	0	0	0	0	0	0	0	0	0	0	0	0	0	0	0	0	0	0	0	0	0	0	2	3	2	1	1	2.5	5.96	1.55e-06	537	61043	6.3	XNXXXXXXXXXXN		-1.7466	0.844176	0.327286	-2.0701	0.993433	0.339484	-1.6573	0.775054	0.329095
1.4e-05	1	0	0	-6.037	1	0	0	-5.36	0.914847	0	0	-5.118	1	TEAD4							NP_003204.2	transcriptional enhancer factor TEF-3 isoform 1 [Homo sapiens]	0	0	0	0	0	0	0	0	0	0	0	0	0	0	0	0	1	1	0	0	1	0.5	2.3	1.429e-05	0.166667	0.5	0	0	0	0	0	0	0	0	0	0	0	0	0	0	0	0	0	0	0	0	0	0	0	0	0	0	0	0	0	0	0	0	0	0	0	0	0	0	0	0	0	0	0	0	0	0	0	0	0	0	0	0	0	0	0	0	0	0	0	0	0	0	0	0	0	0	0	0	0	0	0	0	4	13	2	1	11	4.35556	11.29	3.34e-06	434	48329	7.3	XXNXXXXXXXXXN		-1.7703	0.845838	0.320652	-1.7194	1	0.432061	-1.5906	0.768384	0.342017
1.3e-05	1	0	0	-4.972	1	0	0	-5.684	0.727614	0	0	-4.705	1	FXR2							NP_004851.2	fragile X mental retardation syndrome-related protein 2 [Homo sapiens]	0	0	0	0	0	0	0	0	1	1	0	0	1	0.5	2.82	1.284e-05	0	0	0	0	0	0	0	0	0.166667	0.5	0	0	0	0	0	0	0	0	0	0	0	0	0	0	0	0	0	0	0	0	0	0	0	0	0	0	0	0	0	0	0	0	0	0	0	0	0	0	0	0	0	0	0	0	0	0	0	0	0	0	0	0	0	0	0	0	0	0	0	0	0	0	0	0	0	0	0	0	0	0	0	0	3	3	2	2	1	2.5	7.13	1.24e-06	673	74223	6.2	XNXXXXXXXXXXN		-1.6012	0.836151	0.354171	-2.1073	0.991746	0.330241	-1.4811	0.758042	0.360164
8e-06	1	0	0	-4.844	1	0	0	-4.785	0.865354	0	0	-4.507	1	PDE8B							NP_001025022.1	high affinity cAMP-specific and IBMX-insensitive 3',5'-cyclic phosphodiesterase 8B isoform 3 [Homo sapiens]	0	0	0	0	0	0	0	0	0	0	0	0	0	0	0	0	1	1	0	0	1	0.5	1.52	7.87e-06	0.166667	0.5	0	0	0	0	0	0	0	0	0	0	0	0	0	0	0	0	0	0	0	0	0	0	0	0	0	0	0	0	0	0	0	0	0	0	0	0	0	0	0	0	1	1	0	0	1	0	1.52	0	0	0	0	0	0	0	0	0	0	0	0	0	0	0	0	0	0	0	0	0	0	0	0	0	5	23	9	4	14	18	9.9	7.61e-06	788	87974	6.4	XXNXXXXXNXXXN		-1.0942	0.788158	0.452616	-1.8216	1	0.406939	-1.4032	0.749948	0.373124
4.5e-05	1	0.000126	1	0.776	1	6.1e-05	1	-0.272	1	0.000593	1	0.969	1	PRSS3							NP_001184026.2	trypsin-3 isoform 3 preproprotein [Homo sapiens]	1	1	0	0	1	0.5	3.07	4.46e-05	0	0	0	0	0	0	0	0	0	0	0	0	0	0	0	0	0.166667	0.5	0	0	0	0	0	0	0	0	1	1	1	1	0	1	4.98	0.00012552	0	0	0	0	0	0	0	0	0	0	0	0	0	0	0	0	0	0	0	0	0	0	0	0	1	1	1	1	0	1	4.98	6.12e-05	1	2	2	1	0	2	4.98	0.00059281	0	0	0	0	0	0	0	0	0	0	0	0	0	0	0	0	3	33	32	2	1	32.9697	10.73	4.209e-05	261	28372	6.8	NXXXNXXXNNXXN		0.2077	0.540662	0.656711	-0.0721	0.853707	0.841981	0.307	0.430505	0.613601
3.8e-05	1	0.00016	1	0.285	1	8.2e-05	1	-0.854	1	0.000632	1	0.528	1	HNRNPC							NP_112604.2	heterogeneous nuclear ribonucleoproteins C1/C2 isoform a [Homo sapiens]	1	1	0	0	1	0.5	3.59	3.804e-05	5	7	0	0	7	0	25.49	0	3	6	0	0	6	0	7.52	0	0.166667	0.5	1	2	0	0	2	1	2.94	0.00015984	2	7	0	0	7	0	8.82	0	2	3	0	0	3	0	8.82	0	3	9	0	0	9	0	12.09	0	4	7	0	0	7	0	16.01	0	3	5	1	1	4	1.57143	17.65	8.203e-05	2	5	0	0	5	2.5	6.21	0.00063204	2	3	0	0	3	0	6.86	0	3	9	0	0	9	0	12.75	0	12	362	2	1	360	8.54545	46.41	9.3e-06	306	33670	5.1	NNNNNNNNNNNNN		0.087	0.568931	0.643147	-0.2527	0.888499	0.810759	0.1687	0.45991	0.602115
1.1e-05	1	2.7e-05	2	5.746	0.582292	0	0	-5.717	0.857104	3.1e-05	1	0.356	1	STAT5A							NP_001275648.1	signal transducer and activator of transcription 5A isoform 2 [Homo sapiens]	1	2	0	0	2	0	1.44	0	1	1	0	0	1	0.5	1.57	1.131e-05	1	1	0	0	1	0	1.44	0	0.166667	0.5	1	1	0	0	1	0.5	1.18	3.201e-05	1	1	0	0	1	0.5	1.57	2.144e-05	0	0	0	0	0	0	0	0	2	2	0	0	2	0	2.62	0	1	2	0	0	2	0	1.44	0	2	2	0	0	2	0	3.66	0	0	0	0	0	0	0	0	0	0	0	0	0	0	0	0	0	1	2	0	0	2	1	1.57	3.052e-05	14	45	1	1	44	1.70968	18.85	7.5e-07	764	86949	6.2	NNNNNXNNNXXNN		1.8989	0.183225	0.720924	-1.8386	1	0.401977	0.0921	0.479503	0.593676
1.4e-05	1	0	0	-4.57	1	0	0	-5.627	0.787058	7.4e-05	1	0.594	1	PIAS3							NP_006090.2	E3 SUMO-protein ligase PIAS3 [Homo sapiens]	0	0	0	0	0	0	0	0	1	1	0	0	1	0.5	2.07	1.376e-05	0	0	0	0	0	0	0	0	0.166667	0.5	0	0	0	0	0	0	0	0	0	0	0	0	0	0	0	0	0	0	0	0	0	0	0	0	0	0	0	0	0	0	0	0	0	0	0	0	0	0	0	0	0	0	0	0	0	0	0	0	0	0	0	0	0	0	0	0	0	0	0	0	0	0	0	0	1	2	2	1	0	2	2.23	7.427e-05	4	9	4	3	5	5	10.19	2.65e-06	628	68018	7.7	XNXXXXXXXXXNN		-1.5943	0.836148	0.354181	-1.9832	0.997314	0.363025	0.1876	0.456647	0.60346
1.8e-05	1	0	0	-6.142	0.695755	8.4e-05	2	5.786	0.745661	0	0	-5.985	0.926808	GNAI3							NP_006487.1	guanine nucleotide-binding protein G(k) subunit alpha [Homo sapiens]	0	0	0	0	0	0	0	0	0	0	0	0	0	0	0	0	1	1	0	0	1	0.5	3.39	1.752e-05	0.166667	0.5	0	0	0	0	0	0	0	0	0	0	0	0	0	0	0	0	0	0	0	0	0	0	0	0	1	2	2	1	0	2	4.24	0.00012244	0	0	0	0	0	0	0	0	1	1	1	1	0	1	4.24	4.512e-05	0	0	0	0	0	0	0	0	0	0	0	0	0	0	0	0	0	0	0	0	0	0	0	0	3	20	17	2	3	19.8333	12.43	1.867e-05	354	40532	5.7	XXNXXXNXNXXXN		-2.5869	0.852375	0.182634	1.6908	0.363458	0.944834	-2.3189	0.809655	0.218593
4.1e-05	1	0	0	-5.331	1	6.4e-05	2	4.498	0.876353	0	0	-5.644	1	BCL7A							NP_001019979.1	B-cell CLL/lymphoma 7 protein family member A isoform b [Homo sapiens]	0	0	0	0	0	0	0	0	1	1	0	0	1	0.5	4.76	4.114e-05	0	0	0	0	0	0	0	0	0.166667	0.5	0	0	0	0	0	0	0	0	0	0	0	0	0	0	0	0	0	0	0	0	0	0	0	0	1	1	0	0	1	0.5	4.76	5.16e-05	0	0	0	0	0	0	0	0	1	1	1	1	0	1	5.24	7.607e-05	0	0	0	0	0	0	0	0	0	0	0	0	0	0	0	0	0	0	0	0	0	0	0	0	3	4	2	2	2	3.33333	10.48	5.29e-06	210	22810	5.1	XNXXXXNXNXXXN		-1.9191	0.851229	0.294428	1.4244	0.435987	0.949866	-1.9776	0.797515	0.273318
3.6e-05	1	0	0	-5.402	1	4.5e-05	1	0.571	1	0	0	-5.024	1	BCL7C							NP_001273455.1	B-cell CLL/lymphoma 7 protein family member C isoform 1 [Homo sapiens]	0	0	0	0	0	0	0	0	1	1	0	0	1	0.5	4.13	3.57e-05	0	0	0	0	0	0	0	0	0.166667	0.5	0	0	0	0	0	0	0	0	0	0	0	0	0	0	0	0	0	0	0	0	0	0	0	0	1	1	0	0	1	0.5	4.13	4.478e-05	0	0	0	0	0	0	0	0	0	0	0	0	0	0	0	0	0	0	0	0	0	0	0	0	0	0	0	0	0	0	0	0	0	0	0	0	0	0	0	0	2	3	1	1	2	1.66667	17.77	2.29e-06	242	26422	10.7	XNXXXXNXXXXXN		-1.9265	0.851756	0.291216	0.1798	0.791732	0.882604	-1.6186	0.771124	0.336842
1.2e-05	1	4.6e-05	1	0.309	1	0	0	-5.287	0.845792	3.3e-05	1	-0.841	1	STK26							NP_001035917.1	serine/threonine-protein kinase 26 isoform 3 [Homo sapiens]	0	0	0	0	0	0	0	0	0	0	0	0	0	0	0	0	1	1	0	0	1	0.333333	4.52	1.168e-05	0.111111	0.333333	0	0	0	0	0	0	0	0	1	1	0	0	1	0.5	3.67	4.627e-05	0	0	0	0	0	0	0	0	0	0	0	0	0	0	0	0	0	0	0	0	0	0	0	0	0	0	0	0	0	0	0	0	0	0	0	0	0	0	0	0	0	0	0	0	0	0	0	0	1	1	0	0	1	0.5	2.82	3.294e-05	3	5	0	0	5	2	11.02	1.88e-06	354	39658	5.3	XXNXNXXXXXXNN		0.0956	0.56894	0.643144	-1.8619	1	0.397025	-0.2515	0.553113	0.555706
1.3e-05	1	0	0	-4.068	1	2.8e-05	2	3.933	1	0	0	-5.612	1	LUC7L							NP_060502.1	putative RNA-binding protein Luc7-like 1 isoform a [Homo sapiens]	0	0	0	0	0	0	0	0	0	0	0	0	0	0	0	0	1	1	0	0	1	0.333333	3.08	1.273e-05	0.111111	0.333333	0	0	0	0	0	0	0	0	0	0	0	0	0	0	0	0	0	0	0	0	0	0	0	0	0	0	0	0	0	0	0	0	1	1	0	0	1	0.333333	3.69	2.373e-05	1	2	0	0	2	0.666667	3.69	3.277e-05	0	0	0	0	0	0	0	0	0	0	0	0	0	0	0	0	0	0	0	0	0	0	0	0	5	43	7	1	36	13.3	13.85	1.364e-05	325	38405	10	XXNXXXXNNXXXN		-1.1784	0.798591	0.435805	1.0713	0.540525	0.948511	-1.9177	0.794251	0.283272
0	0	0	0			0	0			1.4e-05	1	4.677	0.618575	KAT2B							NP_003875.3	histone acetyltransferase KAT2B [Homo sapiens]	1	4	0	0	4	0	1.08	0	0	0	0	0	0	0	0	0	1	1	0	0	1	0	1.08	0	0	0	0	0	0	0	0	0	0	0	0	0	0	0	0	0	0	0	0	0	0	0	0	0	0	0	0	0	0	0	0	0	0	0	1	2	0	0	2	0	1.08	0	0	0	0	0	0	0	0	0	0	0	0	0	0	0	0	0	0	0	0	0	0	0	0	0	1	1	0	0	1	0.5	1.08	1.401e-05	4	37	3	2	34	3.19466	5.05	1.28e-06	832	93013	9	NXNXXXXNXXXNN								1.6326	0.173416	0.659459
																																															#DIV/0!	0
																																															#DIV/0!	0
0	0	0	0			0	0			0.001062	1	5.329	0.623778	B2M							NP_004039.1	beta-2-microglobulin precursor [Homo sapiens]	0	0	0	0	0	0	0	0	0	0	0	0	0	0	0	0	0	0	0	0	0	0	0	0	0	0	0	0	0	0	0	0	0	0	0	0	0	0	0	0	0	0	0	0	0	0	0	0	0	0	0	0	0	0	0	0	0	0	0	0	0	0	0	0	0	0	0	0	0	0	0	0	0	0	0	0	0	0	0	0	0	0	1	2	2	1	0	2	8.4	0.00106151	0	0	0	0	0	0	0	0	2	15	15	2	0	15	16.81	4.2e-05	119	13715	6.5	XXXXXXXXXXNXN								1.6212	0.173402	0.659463
0	0	0	0			0	0			0.000956	1	5.814	0.573941	KRT13							NP_705694.2	keratin, type I cytoskeletal 13 isoform a [Homo sapiens]	3	4	0	0	4	0	4.8	0	2	2	0	0	2	0	3.93	0	4	6	0	0	6	0	6.33	0	0	0	2	7	0	0	7	0	5.02	0	3	9	0	0	9	0	7.42	0	1	2	0	0	2	0	2.62	0	4	14	0	0	14	0	6.33	0	1	3	0	0	3	0	2.4	0	2	4	0	0	4	0	2.4	0	4	12	0	0	12	0	8.95	0	6	81	2	1	79	6.9345	12.45	0.0009563	4	6	0	0	6	0	7.42	0	21	643	23	8	620	45.8845	44.54	3.338e-05	458	49558	5	NNNNNNNNNNNNN								1.7321	0.158394	0.658927
0	0	0	0			0	0			0.000839	2	11.912	0.023939	CHMP2A							NP_940818.1	charged multivesicular body protein 2a [Homo sapiens]	0	0	0	0	0	0	0	0	0	0	0	0	0	0	0	0	0	0	0	0	0	0	0	0	0	0	0	0	0	0	0	0	0	0	0	0	0	0	0	0	0	0	0	0	0	0	0	0	0	0	0	0	0	0	0	0	0	0	0	0	0	0	0	0	0	0	0	0	0	0	0	0	0	0	1	4	4	1	0	4	8.11	0.00139391	1	1	1	1	0	1	8.11	0.00028451	0	0	0	0	0	0	0	0	2	6	6	2	0	6	14.41	9.01e-06	222	25104	6	XXXXXXXXXNNXN								4.3823	0.005182	0.597384
0	0	0	0			0	0			0.000614	1	4.242	0.779969	MRPL22							NP_001014990.1	39S ribosomal protein L22, mitochondrial isoform b [Homo sapiens]	0	0	0	0	0	0	0	0	0	0	0	0	0	0	0	0	0	0	0	0	0	0	0	0	0	0	0	0	0	0	0	0	0	0	0	0	0	0	0	0	0	0	0	0	0	0	0	0	0	0	0	0	0	0	0	0	0	0	0	0	0	0	0	0	0	0	0	0	0	0	0	0	0	0	1	1	1	1	0	1	9.52	0.00061399	0	0	0	0	0	0	0	0	0	0	0	0	0	0	0	0	2	3	3	2	0	3	19.84	7.93e-06	126	14509	9.5	XXXXXXXXXNXXN								1.2925	0.228751	0.657952
0	0	0	0			0	0			0.000545	1	4.508	0.873113	TPM2							NP_001288155.1	tropomyosin beta chain isoform Tpm2.3 [Homo sapiens]	0	0	0	0	0	0	0	0	1	2	0	0	2	0	3.52	0	2	4	0	0	4	0	3.87	0	0	0	1	2	0	0	2	0	3.52	0	1	3	0	0	3	0	3.52	0	0	0	0	0	0	0	0	0	0	0	0	0	0	0	0	0	1	1	0	0	1	0	3.52	0	0	0	0	0	0	0	0	0	3	5	1	1	4	2	11.62	0.0005448	1	2	0	0	2	0	3.52	0	0	0	0	0	0	0	0	0	5	65	1	1	64	1.2638	16.55	1.48e-06	284	32815	4.7	XNNNNXXNXNNXN								1.1033	0.263834	0.654461
0	0	0	0			0	0			0.000503	2	11.108	0.069516	VAMP3							NP_004772.1	vesicle-associated membrane protein 3 [Homo sapiens]	0	0	0	0	0	0	0	0	0	0	0	0	0	0	0	0	0	0	0	0	0	0	0	0	0	0	0	0	0	0	0	0	0	0	0	0	0	0	0	0	0	0	0	0	0	0	0	0	0	0	0	0	0	0	0	0	0	0	0	0	0	0	0	0	0	0	0	0	0	0	0	0	0	0	1	1	1	1	0	1	17	0.00077362	0	0	0	0	0	0	0	0	1	1	1	1	0	1	16	0.00023319	3	6	6	3	0	6	33	1.999e-05	100	11309	8.8	XXXXXXXXXNXNN								3.6788	0.015791	0.613606
0	0	0	0			0	0			0.000329	1	4.534	0.855085	ARHGDIA							NP_001288170.1	rho GDP-dissociation inhibitor 1 isoform c [Homo sapiens]	0	0	0	0	0	0	0	0	0	0	0	0	0	0	0	0	0	0	0	0	0	0	0	0	0	0	0	0	0	0	0	0	0	0	0	0	0	0	0	0	0	0	0	0	0	0	0	0	0	0	0	0	0	0	0	0	0	0	0	0	0	0	0	0	0	0	0	0	0	0	0	0	0	0	1	1	1	1	0	1	6.38	0.0003292	0	0	0	0	0	0	0	0	0	0	0	0	0	0	0	0	2	3	3	2	0	3	13.19	4.25e-06	235	25831	7.5	XXXXXXXXXNXXN								1.1398	0.255503	0.655459
0	0	0	0			0	0			0.000285	1	5.625	0.630283	RMDN1							NP_001273636.1	regulator of microtubule dynamics protein 1 isoform 2 [Homo sapiens]	0	0	0	0	0	0	0	0	0	0	0	0	0	0	0	0	0	0	0	0	0	0	0	0	0	0	0	0	0	0	0	0	0	0	0	0	0	0	0	0	0	0	0	0	0	0	0	0	0	0	0	0	0	0	0	0	0	0	0	0	0	0	0	0	0	0	0	0	0	0	0	0	0	0	1	1	1	1	0	1	7.01	0.00028547	0	0	0	0	0	0	0	0	0	0	0	0	0	0	0	0	4	8	8	4	0	8	19.19	9.84e-06	271	30847	8.9	XXXXXXXXXNXXN								1.607	0.175619	0.659505
0	0	0	0			0	0			0.00028	1	3.933	0.937535	RSRC1							NP_001258763.1	serine/Arginine-related protein 53 isoform 2 [Homo sapiens]	0	0	0	0	0	0	0	0	0	0	0	0	0	0	0	0	0	0	0	0	0	0	0	0	0	0	0	0	0	0	0	0	0	0	0	0	0	0	0	0	0	0	0	0	0	0	0	0	0	0	0	0	0	0	0	0	0	0	0	0	0	0	0	0	0	0	0	0	0	0	0	0	0	0	1	1	1	1	0	1	5.43	0.0002803	0	0	0	0	0	0	0	0	0	0	0	0	0	0	0	0	2	3	3	2	0	3	10.14	3.62e-06	276	31528	10.7	XXXXXXXXXNXXN								0.9726	0.289555	0.650748
0	0	0	0			0	0			0.000227	1	4.119	0.796571	CD2BP2							NP_006101.1	CD2 antigen cytoplasmic tail-binding protein 2 [Homo sapiens]	0	0	0	0	0	0	0	0	0	0	0	0	0	0	0	0	0	0	0	0	0	0	0	0	0	0	0	0	0	0	0	0	0	0	0	0	0	0	0	0	0	0	0	0	0	0	0	0	0	0	0	0	0	0	0	0	0	0	0	0	0	0	0	0	0	0	0	0	0	0	0	0	0	0	1	1	1	1	0	1	5.57	0.00022687	0	0	0	0	0	0	0	0	0	0	0	0	0	0	0	0	4	8	8	4	0	8	16.72	7.82e-06	341	37646	4.6	XXXXXXXXXNXXN								1.2586	0.233973	0.657552
0	0	0	0			0	0			0.000223	1	4.22	0.670787	EIF3J							NP_001271265.1	eukaryotic translation initiation factor 3 subunit J isoform 3 [Homo sapiens]	0	0	0	0	0	0	0	0	0	0	0	0	0	0	0	0	0	0	0	0	0	0	0	0	0	0	0	0	0	0	0	0	0	0	0	0	0	0	0	0	0	0	0	0	0	0	0	0	0	0	0	0	0	0	0	0	0	0	0	0	0	0	0	0	0	0	0	0	0	0	0	0	0	0	0	0	0	0	0	0	0	0	0	0	0	0	0	0	0	0	1	2	2	1	0	2	4.78	0.00022315	3	7	7	3	0	7	19.62	1.116e-05	209	23027	4.6	XXXXXXXXXXXNN								1.5198	0.189288	0.659567
0	0	0	0			0	0			0.000207	1	4.955	0.538077	ARFIP2							NP_001229783.1	arfaptin-2 isoform 1 [Homo sapiens]	0	0	0	0	0	0	0	0	0	0	0	0	0	0	0	0	0	0	0	0	0	0	0	0	0	0	0	0	0	0	0	0	0	0	0	0	0	0	0	0	0	0	0	0	0	0	0	0	0	0	0	0	0	0	0	0	0	0	0	0	0	0	0	0	0	0	0	0	0	0	0	0	0	0	1	1	1	1	0	1	4.28	0.00020685	0	0	0	0	0	0	0	0	0	0	0	0	0	0	0	0	2	2	2	2	0	2	7.22	1.78e-06	374	41595	6.4	XXXXXXXXXNXXN								1.8146	0.146205	0.65816
0	0	0	0			0	0			0.000194	1	4.595	0.751134	NDUFB4							NP_001161803.1	NADH dehydrogenase [ubiquinone] 1 beta subcomplex subunit 4 isoform 2 [Homo sapiens]	0	0	0	0	0	0	0	0	0	0	0	0	0	0	0	0	0	0	0	0	0	0	0	0	0	0	0	0	0	0	0	0	0	0	0	0	0	0	0	0	0	0	0	0	0	0	0	0	0	0	0	0	0	0	0	0	0	0	0	0	0	0	0	0	0	0	0	0	0	0	0	0	0	0	0	0	0	0	0	0	0	0	0	0	0	0	0	0	0	0	1	1	1	1	0	1	10.83	0.00019433	2	9	9	2	0	9	25.83	2.499e-05	120	14026	9.8	XXXXXXXXXXXNN								1.3517	0.218488	0.658615
0	0	0	0			0	0			0.000182	1	6.348	0.440709	MRPS14							NP_071383.1	28S ribosomal protein S14, mitochondrial [Homo sapiens]	0	0	0	0	0	0	0	0	0	0	0	0	0	0	0	0	0	0	0	0	0	0	0	0	0	0	0	0	0	0	0	0	0	0	0	0	0	0	0	0	0	0	0	0	0	0	0	0	0	0	0	0	0	0	0	0	0	0	0	0	0	0	0	0	0	0	0	0	0	0	0	0	0	0	0	0	0	0	0	0	0	0	0	0	0	0	0	0	0	0	1	1	1	1	0	1	11.72	0.00018218	2	17	17	2	0	17	21.88	4.425e-05	128	15139	11.4	XXXXXXXXXXXNN								2.0539	0.116845	0.654916
0	0	0	0			0	0			0.000165	1	4.254	0.724759	CST1							NP_001889.2	cystatin-SN precursor [Homo sapiens]	0	0	0	0	0	0	0	0	0	0	0	0	0	0	0	0	0	0	0	0	0	0	0	0	0	0	0	0	0	0	0	0	0	0	0	0	0	0	0	0	0	0	0	0	0	0	0	0	0	0	0	0	0	0	0	0	0	0	0	0	0	0	0	0	0	0	0	0	0	0	0	0	0	0	0	0	0	0	0	0	0	0	0	0	0	0	0	0	0	0	1	2	0	0	2	1	7.8	0.00016539	2	7	4	1	3	6.4	20.57	1.512e-05	141	16388	7.2	XXXXXXXXXXXNN								1.4063	0.208484	0.659102
0	0	0	0			0	0			0.000165	1	5.014	0.752687	CST4							NP_001890.1	cystatin-S precursor [Homo sapiens]	0	0	0	0	0	0	0	0	0	0	0	0	0	0	0	0	0	0	0	0	0	0	0	0	0	0	0	0	0	0	0	0	0	0	0	0	0	0	0	0	0	0	0	0	0	0	0	0	0	0	0	0	0	0	0	0	0	0	0	0	0	0	0	0	0	0	0	0	0	0	0	0	0	0	0	0	0	0	0	0	0	0	0	0	0	0	0	0	0	0	1	2	0	0	2	1	7.8	0.00016539	2	4	1	1	3	1.6	20.57	3.78e-06	141	16214	5	XXXXXXXXXXXNN								1.3485	0.218485	0.658617
0	0	0	0			0	0			0.000147	1	5.739	0.58845	METTL9							NP_057109.3	methyltransferase-like protein 9 isoform 1 precursor [Homo sapiens]	0	0	0	0	0	0	0	0	0	0	0	0	0	0	0	0	0	0	0	0	0	0	0	0	0	0	0	0	0	0	0	0	0	0	0	0	0	0	0	0	0	0	0	0	0	0	0	0	0	0	0	0	0	0	0	0	0	0	0	0	0	0	0	0	0	0	0	0	0	0	0	0	0	0	0	0	0	0	0	0	0	0	0	0	0	0	0	0	0	0	2	2	2	2	0	2	10.06	0.00014666	4	4	4	4	0	4	21.38	4.19e-06	318	36536	7.4	XXXXXXXXXXXNN								1.6994	0.162593	0.659122
0	0	0	0			0	0			0.000137	1	5.596	0.509739	GNB1							NP_002065.1	guanine nucleotide-binding protein G(I)/G(S)/G(T) subunit beta-1 isoform 1 [Homo sapiens]	0	0	0	0	0	0	0	0	0	0	0	0	0	0	0	0	0	0	0	0	0	0	0	0	0	0	0	0	0	0	0	0	0	0	0	0	0	0	0	0	0	0	0	0	0	0	0	0	0	0	0	0	0	0	0	0	0	0	0	0	0	0	0	0	0	0	0	0	0	0	0	0	0	0	0	0	0	0	0	0	0	0	0	0	0	0	0	0	0	0	1	2	2	1	0	2	2.94	0.00013717	3	8	8	3	0	8	9.41	7.84e-06	340	37377	6	XXXXXXXXXXXNN								1.8817	0.138447	0.6575
0	0	0	0			0	0			0.000134	1	5.163	0.718179	SEMG2							NP_002999.1	semenogelin-2 precursor [Homo sapiens]	0	0	0	0	0	0	0	0	0	0	0	0	0	0	0	0	0	0	0	0	0	0	0	0	0	0	0	0	0	0	0	0	0	0	0	0	0	0	0	0	0	0	0	0	0	0	0	0	0	0	0	0	0	0	0	0	0	0	0	0	0	0	0	0	0	0	0	0	0	0	0	0	0	0	0	0	0	0	0	0	0	0	0	0	0	0	0	0	0	0	2	4	2	1	2	3.33333	3.95	0.00013356	8	18	13	6	5	16.25	19.76	9.3e-06	582	65445	9.1	XXXXXXXXXXXNN								1.42	0.206025	0.659196
0	0	0	0			0	0			0.000132	1	5.722	0.499958	PPIH							NP_006338.1	peptidyl-prolyl cis-trans isomerase H [Homo sapiens]	0	0	0	0	0	0	0	0	0	0	0	0	0	0	0	0	0	0	0	0	0	0	0	0	0	0	0	0	0	0	0	0	0	0	0	0	0	0	0	0	0	0	0	0	0	0	0	0	0	0	0	0	0	0	0	0	0	0	0	0	0	0	0	0	0	0	0	0	0	0	0	0	0	0	0	0	0	0	0	0	0	0	0	0	0	0	0	0	0	0	1	1	1	1	0	1	7.91	0.00013175	2	9	9	2	0	9	14.69	1.694e-05	177	19208	8.1	XXXXXXXXXXXNN								1.9053	0.134667	0.657132
0	0	0	0			0	0			0.000126	1	5.81	0.39751	CSTF2T							NP_056050.1	cleavage stimulation factor subunit 2 tau variant [Homo sapiens]	0	0	0	0	0	0	0	0	0	0	0	0	0	0	0	0	0	0	0	0	0	0	0	0	0	0	0	0	0	0	0	0	0	0	0	0	0	0	0	0	0	0	0	0	0	0	0	0	0	0	0	0	0	0	0	0	0	0	0	0	0	0	0	0	0	0	0	0	0	0	0	0	0	0	2	2	0	0	2	1	4.06	0.00012559	0	0	0	0	0	0	0	0	0	0	0	0	0	0	0	0	4	21	1	1	20	2.66667	11.53	1.44e-06	616	64436	7.3	XXXXXXXXXNXXN								2.1696	0.103834	0.652754
0	0	0	0			0	0			0.000122	1	5.411	0.652697	SYNJ2BP-COX16							NP_001189476.1	SYNJ2BP-COX16 protein isoform 1 [Homo sapiens]	0	0	0	0	0	0	0	0	0	0	0	0	0	0	0	0	0	0	0	0	0	0	0	0	0	0	0	0	0	0	0	0	0	0	0	0	0	0	0	0	0	0	0	0	0	0	0	0	0	0	0	0	0	0	0	0	0	0	0	0	0	0	0	0	0	0	0	0	0	0	0	0	0	0	0	0	0	0	0	0	0	0	0	0	0	0	0	0	0	0	1	1	1	1	0	1	5.76	0.00012209	2	2	2	2	0	2	13.09	3.49e-06	191	21334	5.5	XXXXXXXXXXXNN								1.5585	0.184674	0.65958
0	0	0	0			0	0			0.000118	1	5.411	0.597627	SRPK1							NP_003128.3	SRSF protein kinase 1 [Homo sapiens]	0	0	0	0	0	0	0	0	0	0	0	0	0	0	0	0	0	0	0	0	0	0	0	0	0	0	0	0	0	0	0	0	0	0	0	0	0	0	0	0	0	0	0	0	0	0	0	0	0	0	0	0	0	0	0	0	0	0	0	0	0	0	0	0	0	0	0	0	0	0	0	0	0	0	1	1	1	1	0	1	2.44	0.00011811	0	0	0	0	0	0	0	0	0	0	0	0	0	0	0	0	3	7	7	3	0	7	5.19	3.56e-06	655	74325	6.2	XXXXXXXXXNXXN								1.6789	0.16471	0.659208
0	0	0	0			0	0			0.000111	1	5.056	0.664316	ECM1							NP_001189787.1	extracellular matrix protein 1 isoform 3 precursor [Homo sapiens]	0	0	0	0	0	0	0	0	0	0	0	0	0	0	0	0	0	0	0	0	0	0	0	0	0	0	0	0	0	0	0	0	0	0	0	0	0	0	0	0	0	0	0	0	0	0	0	0	0	0	0	0	0	0	0	0	0	0	0	0	0	0	0	0	0	0	0	0	0	0	0	0	0	0	0	0	0	0	0	0	0	0	1	1	1	1	0	1	2.29	0.00011139	0	0	0	0	0	0	0	0	2	4	4	2	0	4	6.17	2.35e-06	567	63563	6.9	XXXXXXXXXXNXN								1.5336	0.186965	0.65958
0	0	0	0			0	0			0.000109	1	3.845	0.877756	KRI1							NP_075384.3	protein KRI1 homolog [Homo sapiens]	0	0	0	0	0	0	0	0	0	0	0	0	0	0	0	0	0	0	0	0	0	0	0	0	0	0	0	0	0	0	0	0	0	0	0	0	0	0	0	0	0	0	0	0	0	0	0	0	0	0	0	0	0	0	0	0	0	0	0	0	0	0	0	0	0	0	0	0	0	0	0	0	0	0	1	1	1	1	0	1	1.97	0.00010911	0	0	0	0	0	0	0	0	0	0	0	0	0	0	0	0	2	4	4	2	0	4	3.67	1.88e-06	709	83252	5.2	XXXXXXXXXNXXN								1.0939	0.263821	0.654465
0	0	0	0			0	0			0.000109	1	4.924	0.602081	NDUFS7							NP_077718.3	NADH dehydrogenase [ubiquinone] iron-sulfur protein 7, mitochondrial [Homo sapiens]	0	0	0	0	0	0	0	0	0	0	0	0	0	0	0	0	0	0	0	0	0	0	0	0	0	0	0	0	0	0	0	0	0	0	0	0	0	0	0	0	0	0	0	0	0	0	0	0	0	0	0	0	0	0	0	0	0	0	0	0	0	0	0	0	0	0	0	0	0	0	0	0	0	0	0	0	0	0	0	0	0	0	0	0	0	0	0	0	0	0	1	1	1	1	0	1	6.57	0.00010948	2	2	2	2	0	2	11.27	3.13e-06	213	23564	10	XXXXXXXXXXXNN								1.669	0.166866	0.659284
0	0	0	0			0	0			0.0001	1	4.318	0.816029	HPS6							NP_079023.2	Hermansky-Pudlak syndrome 6 protein [Homo sapiens]	0	0	0	0	0	0	0	0	0	0	0	0	0	0	0	0	0	0	0	0	0	0	0	0	0	0	0	0	0	0	0	0	0	0	0	0	0	0	0	0	0	0	0	0	0	0	0	0	0	0	0	0	0	0	0	0	0	0	0	0	0	0	0	0	0	0	0	0	0	0	0	0	0	0	1	1	1	1	0	1	2.97	9.982e-05	0	0	0	0	0	0	0	0	0	0	0	0	0	0	0	0	2	3	3	2	0	3	4.65	1.29e-06	775	82975	6.3	XXXXXXXXXNXXN								1.219	0.241938	0.656858
0	0	0	0			0	0			9.7e-05	1	5.535	0.367341	PPAN-P2RY11							NP_001035754.1	PPAN-P2RY11 protein isoform 1 [Homo sapiens]	0	0	0	0	0	0	0	0	0	0	0	0	0	0	0	0	0	0	0	0	0	0	0	0	0	0	0	0	0	0	0	0	0	0	0	0	0	0	0	0	0	0	0	0	0	0	0	0	0	0	0	0	0	0	0	0	0	0	0	0	0	0	0	0	0	0	0	0	0	0	0	0	0	0	1	1	1	1	0	1	1.51	9.743e-05	0	0	0	0	0	0	0	0	0	0	0	0	0	0	0	0	2	2	2	2	0	2	3.53	8.4e-07	794	87918	9.5	XXXXXXXXXNXXN								2.255	0.094785	0.650942
0	0	0	0			0	0			8.6e-05	2	10.569	0.099381	PRR14							NP_076936.1	proline-rich protein 14 [Homo sapiens]	0	0	0	0	0	0	0	0	0	0	0	0	0	0	0	0	0	0	0	0	0	0	0	0	0	0	0	0	0	0	0	0	0	0	0	0	0	0	0	0	0	0	0	0	0	0	0	0	0	0	0	0	0	0	0	0	0	0	0	0	0	0	0	0	0	0	0	0	0	0	0	0	0	0	1	1	1	1	0	1	2.74	0.00013224	0	0	0	0	0	0	0	0	1	1	1	1	0	1	2.91	3.986e-05	2	2	2	2	0	2	5.64	1.14e-06	585	64329	10.3	XXXXXXXXXNXNN								3.4156	0.023059	0.620518
0	0	0	0			0	0			8.5e-05	1	5.167	0.38924	LEMD3							NP_001161086.1	inner nuclear membrane protein Man1 isoform 2 [Homo sapiens]	0	0	0	0	0	0	0	0	0	0	0	0	0	0	0	0	0	0	0	0	0	0	0	0	0	0	0	0	0	0	0	0	0	0	0	0	0	0	0	0	0	0	0	0	0	0	0	0	0	0	0	0	0	0	0	0	0	0	0	0	0	0	0	0	0	0	0	0	0	0	0	0	0	0	1	1	1	1	0	1	1.87	8.501e-05	0	0	0	0	0	0	0	0	0	0	0	0	0	0	0	0	5	13	13	5	0	13	12.86	4.76e-06	910	99883	7.8	XXXXXXXXXNXXN								2.1926	0.100743	0.652167
0	0	0	0			0	0			8.5e-05	1	3.315	0.952485	PKP1							NP_000290.2	plakophilin-1 isoform 1b [Homo sapiens]	0	0	0	0	0	0	0	0	0	0	0	0	0	0	0	0	0	0	0	0	0	0	0	0	0	0	0	0	0	0	0	0	0	0	0	0	0	0	0	0	0	0	0	0	0	0	0	0	0	0	0	0	0	0	0	0	0	0	0	0	0	0	0	0	0	0	0	0	0	0	0	0	0	0	0	0	0	0	0	0	0	0	1	1	1	1	0	1	1.47	8.455e-05	0	0	0	0	0	0	0	0	4	12	12	4	0	12	6.83	5.35e-06	747	82861	9.1	XXXXXXXXXXNXN								0.9421	0.295415	0.64977
0	0	0	0			0	0			8.5e-05	1	5.826	0.58533	NCCRP1							NP_001001414.1	F-box only protein 50 [Homo sapiens]	0	0	0	0	0	0	0	0	0	0	0	0	0	0	0	0	0	0	0	0	0	0	0	0	0	0	0	0	0	0	0	0	0	0	0	0	0	0	0	0	0	0	0	0	0	0	0	0	0	0	0	0	0	0	0	0	0	0	0	0	0	0	0	0	0	0	0	0	0	0	0	0	0	0	0	0	0	0	0	0	0	0	0	0	0	0	0	0	0	0	1	1	1	1	0	1	4	8.48e-05	2	4	4	2	0	4	14.91	4.85e-06	275	30847	6.6	XXXXXXXXXXXNN								1.7064	0.162598	0.659119
0	0	0	0			0	0			8.4e-05	1	4.085	0.750067	SEMG1							NP_002998.1	semenogelin-1 preproprotein [Homo sapiens]	0	0	0	0	0	0	0	0	0	0	0	0	0	0	0	0	0	0	0	0	0	0	0	0	0	0	0	0	0	0	0	0	0	0	0	0	0	0	0	0	0	0	0	0	0	0	0	0	0	0	0	0	0	0	0	0	0	0	0	0	0	0	0	0	0	0	0	0	0	0	0	0	0	0	0	0	0	0	0	0	0	0	0	0	0	0	0	0	0	0	2	3	1	1	2	1.66667	4.98	8.412e-05	7	12	7	5	5	8.75	15.37	6.31e-06	462	52131	9.3	XXXXXXXXXXXNN								1.3539	0.218489	0.658614
0	0	0	0			0	0			8.2e-05	1	5.28	0.429407	BRAF							NP_004324.2	serine/threonine-protein kinase B-raf [Homo sapiens]	0	0	0	0	0	0	0	0	0	0	0	0	0	0	0	0	0	0	0	0	0	0	0	0	0	0	0	0	0	0	0	0	0	0	0	0	0	0	0	0	0	0	0	0	0	0	0	0	0	0	0	0	0	0	0	0	0	0	0	0	0	0	0	0	0	0	0	0	0	0	0	0	0	0	0	0	0	0	0	0	0	0	1	1	1	1	0	1	2.09	8.245e-05	0	0	0	0	0	0	0	0	2	2	1	1	1	1.1	3.39	4.8e-07	766	84437	7.5	XXXXXXXXXXNXN								2.0835	0.11349	0.654405
0	0	0	0			0	0			7.9e-05	2	10.181	0.150343	LOC102724428							NP_001307572.1	serine/threonine-protein kinase SIK1 [Homo sapiens]	0	0	0	0	0	0	0	0	0	0	0	0	0	0	0	0	0	0	0	0	0	0	0	0	0	0	0	0	0	0	0	0	0	0	0	0	0	0	0	0	0	0	0	0	0	0	0	0	0	0	0	0	0	0	0	0	0	0	0	0	0	0	0	0	0	0	0	0	0	0	0	0	0	0	1	1	1	1	0	1	1.66	9.88e-05	0	0	0	0	0	0	0	0	2	2	2	2	0	2	4.73	5.956e-05	3	7	7	3	0	7	6.39	2.98e-06	783	84930	7.2	XXXXXXXXXNXNN								3.0875	0.035585	0.62934
0	0	0	0			0	0			7.7e-05	1	5.157	0.618757	TGM1							NP_000350.1	protein-glutamine gamma-glutamyltransferase K [Homo sapiens]	0	0	0	0	0	0	0	0	0	0	0	0	0	0	0	0	0	0	0	0	0	0	0	0	0	0	0	0	0	0	0	0	0	0	0	0	0	0	0	0	0	0	0	0	0	0	0	0	0	0	0	0	0	0	0	0	0	0	0	0	0	0	0	0	0	0	0	0	0	0	0	0	0	0	0	0	0	0	0	0	0	0	1	1	1	1	0	1	1.47	7.731e-05	0	0	0	0	0	0	0	0	2	3	3	2	0	3	3.43	1.22e-06	817	89787	6	XXXXXXXXXXNXN								1.6322	0.173416	0.65946
0	0	0	0			0	0			7.4e-05	1	4.858	0.805948	SGTA							NP_003012.1	small glutamine-rich tetratricopeptide repeat-containing protein alpha [Homo sapiens]	0	0	0	0	0	0	0	0	0	0	0	0	0	0	0	0	0	0	0	0	0	0	0	0	0	0	0	0	0	0	0	0	0	0	0	0	0	0	0	0	0	0	0	0	0	0	0	0	0	0	0	0	0	0	0	0	0	0	0	0	0	0	0	0	0	0	0	0	0	0	0	0	0	0	0	0	0	0	0	0	0	0	0	0	0	0	0	0	0	0	1	1	1	1	0	1	4.47	7.45e-05	5	5	5	5	0	5	16.93	5.32e-06	313	34063	4.9	XXXXXXXXXXXNN								1.2395	0.236602	0.657335
0	0	0	0			0	0			7.1e-05	2	11.277	0.028899	SRRT							NP_001122324.1	serrate RNA effector molecule homolog isoform c [Homo sapiens]	0	0	0	0	0	0	0	0	0	0	0	0	0	0	0	0	0	0	0	0	0	0	0	0	0	0	0	0	0	0	0	0	0	0	0	0	0	0	0	0	0	0	0	0	0	0	0	0	0	0	0	0	0	0	0	0	0	0	0	0	0	0	0	0	0	0	0	0	0	0	0	0	0	0	1	1	1	1	0	1	2.17	8.841e-05	0	0	0	0	0	0	0	0	1	2	2	1	0	2	1.49	5.33e-05	6	17	17	6	0	17	10.29	6.47e-06	875	100537	6	XXXXXXXXXNXNN								4.2654	0.006306	0.599836
0	0	0	0			0	0			6.2e-05	1	4.553	0.80993	SYNM							NP_056101.5	synemin isoform B [Homo sapiens]	0	0	0	0	0	0	0	0	0	0	0	0	0	0	0	0	0	0	0	0	0	0	0	0	0	0	0	0	0	0	0	0	0	0	0	0	0	0	0	0	0	0	0	0	0	0	0	0	0	0	0	0	0	0	0	0	0	0	0	0	0	0	0	0	0	0	0	0	0	0	0	0	0	0	1	1	1	1	0	1	0.8	6.174e-05	0	0	0	0	0	0	0	0	0	0	0	0	0	0	0	0	2	2	2	2	0	2	2.23	5.3e-07	1253	140163	5.1	XXXXXXXXXNXXN								1.2314	0.239267	0.657102
0	0	0	0			0	0			5.9e-05	1	4.118	0.813962	DSCC1							NP_076999.2	sister chromatid cohesion protein DCC1 [Homo sapiens]	0	0	0	0	0	0	0	0	0	0	0	0	0	0	0	0	0	0	0	0	0	0	0	0	0	0	0	0	0	0	0	0	0	0	0	0	0	0	0	0	0	0	0	0	0	0	0	0	0	0	0	0	0	0	0	0	0	0	0	0	0	0	0	0	0	0	0	0	0	0	0	0	0	0	0	0	0	0	0	0	0	0	0	0	0	0	0	0	0	0	1	1	1	1	0	1	4.58	5.934e-05	3	3	3	3	0	3	10.94	2.54e-06	393	44825	5.2	XXXXXXXXXXXNN								1.2232	0.239251	0.657104
0	0	0	0			0	0			4.9e-05	1	5.293	0.486204	ELP3							NP_001271149.1	elongator complex protein 3 isoform 2 [Homo sapiens]	0	0	0	0	0	0	0	0	0	0	0	0	0	0	0	0	0	0	0	0	0	0	0	0	0	0	0	0	0	0	0	0	0	0	0	0	0	0	0	0	0	0	0	0	0	0	0	0	0	0	0	0	0	0	0	0	0	0	0	0	0	0	0	0	0	0	0	0	0	0	0	0	0	0	0	0	0	0	0	0	0	0	0	0	0	0	0	0	0	0	1	1	1	1	0	1	3.37	4.909e-05	3	3	3	3	0	3	8.21	2.1e-06	475	54234	8.5	XXXXXXXXXXXNN								1.9389	0.130965	0.656736
0	0	0	0			0	0			4.6e-05	1	3.899	0.924905	FAM114A2							NP_061161.2	protein FAM114A2 isoform 1 [Homo sapiens]	0	0	0	0	0	0	0	0	0	0	0	0	0	0	0	0	0	0	0	0	0	0	0	0	0	0	0	0	0	0	0	0	0	0	0	0	0	0	0	0	0	0	0	0	0	0	0	0	0	0	0	0	0	0	0	0	0	0	0	0	0	0	0	0	0	0	0	0	0	0	0	0	0	0	0	0	0	0	0	0	0	0	0	0	0	0	0	0	0	0	1	1	1	1	0	1	1.78	4.618e-05	2	3	3	2	0	3	6.34	1.98e-06	505	55468	4.9	XXXXXXXXXXXNN								0.9983	0.283743	0.651672
0	0	0	0			0	0			3.8e-05	1	4.587	0.714679	CLASRP							NP_001265368.1	CLK4-associating serine/arginine rich protein isoform 2 [Homo sapiens]	0	0	0	0	0	0	0	0	0	0	0	0	0	0	0	0	0	0	0	0	0	0	0	0	0	0	0	0	0	0	0	0	0	0	0	0	0	0	0	0	0	0	0	0	0	0	0	0	0	0	0	0	0	0	0	0	0	0	0	0	0	0	0	0	0	0	0	0	0	0	0	0	0	0	0	0	0	0	0	0	0	0	0	0	0	0	0	0	0	0	1	1	1	1	0	1	2.12	3.81e-05	2	5	5	2	0	5	4.25	2.72e-06	612	70286	10.6	XXXXXXXXXXXNN								1.4273	0.206031	0.659193
0	0	0	0			0	0			3.6e-05	1	4.686	0.739947	NFRKB							NP_001137307.1	nuclear factor related to kappa-B-binding protein isoform 1 [Homo sapiens]	0	0	0	0	0	0	0	0	0	0	0	0	0	0	0	0	0	0	0	0	0	0	0	0	0	0	0	0	0	0	0	0	0	0	0	0	0	0	0	0	0	0	0	0	0	0	0	0	0	0	0	0	0	0	0	0	0	0	0	0	0	0	0	0	0	0	0	0	0	0	0	0	0	0	0	0	0	0	0	0	0	0	0	0	0	0	0	0	0	0	1	2	2	1	0	2	0.92	3.59e-05	3	4	4	3	0	4	3.7	1.03e-06	1299	139001	9.2	XXXXXXXXXXXNN								1.3748	0.213448	0.658882
0	0	0	0			0	0			3.5e-05	1	4.035	0.865357	LTF							NP_001186078.1	lactotransferrin isoform 2 [Homo sapiens]	0	0	0	0	0	0	0	0	0	0	0	0	0	0	0	0	0	0	0	0	0	0	0	0	0	0	0	0	0	0	0	0	0	0	0	0	0	0	0	0	0	0	0	0	0	0	0	0	0	0	0	0	0	0	0	0	0	0	0	0	0	0	0	0	0	0	0	0	0	0	0	0	0	0	0	0	0	0	0	0	0	0	0	0	0	0	0	0	0	0	1	1	1	1	0	1	2.85	3.501e-05	14	57	57	14	0	57	23.87	2.852e-05	666	73161	7.9	XXXXXXXXXXXNN								1.119	0.261046	0.654805
0	0	0	0			0	0			3e-05	1	4.87	0.674783	FLNC							NP_001120959.1	filamin-C isoform b [Homo sapiens]	1	5	0	0	5	0	0.41	0	1	4	0	0	4	0	0.41	0	4	10	0	0	10	0	1.63	0	0	0	1	5	0	0	5	0	0.59	0	2	3	0	0	3	0	0.63	0	0	0	0	0	0	0	0	0	2	8	0	0	8	0	1	0	1	2	0	0	2	0	0.3	0	2	12	0	0	12	0	0.71	0	0	0	0	0	0	0	0	0	2	3	1	1	2	1.28571	1.41	3.017e-05	2	8	0	0	8	0	1	0	8	211	1	1	210	1.05193	3.9	1.3e-07	2692	287279	6	NNNNNXNNNXNNN								1.5113	0.191636	0.659542
0	0	0	0			0	0			2.6e-05	2	8.589	0.312132	FLG							NP_002007.1	filaggrin [Homo sapiens]	0	0	0	0	0	0	0	0	0	0	0	0	0	0	0	0	0	0	0	0	0	0	0	0	0	0	0	0	0	0	0	0	0	0	0	0	0	0	0	0	0	0	0	0	0	0	0	0	0	0	0	0	0	0	0	0	0	0	0	0	0	0	0	0	0	0	0	0	0	0	0	0	0	0	0	0	0	0	0	0	0	0	2	3	3	2	0	3	0.49	4.666e-05	1	1	1	1	0	1	0.32	5.74e-06	5	10	10	5	0	10	1.06	8.2e-07	4061	435180	9.2	XXXXXXXXXXNNN								2.4237	0.079735	0.64727
0	0	0	0			0	0			2.6e-05	1	4.485	0.733283	RUSC1							NP_001098673.1	RUN and SH3 domain-containing protein 1 isoform a [Homo sapiens]	0	0	0	0	0	0	0	0	0	0	0	0	0	0	0	0	0	0	0	0	0	0	0	0	0	0	0	0	0	0	0	0	0	0	0	0	0	0	0	0	0	0	0	0	0	0	0	0	0	0	0	0	0	0	0	0	0	0	0	0	0	0	0	0	0	0	0	0	0	0	0	0	0	0	0	0	0	0	0	0	0	0	0	0	0	0	0	0	0	0	1	1	1	1	0	1	1	2.585e-05	4	5	5	4	0	5	5.76	1.85e-06	902	96444	6.3	XXXXXXXXXXXNN								1.3886	0.210954	0.658998
0	0	0	0			0	0			2.4e-05	1	5.363	0.45975	PEX6							NP_000278.3	peroxisome biogenesis factor 6 isoform 1 [Homo sapiens]	0	0	0	0	0	0	0	0	0	0	0	0	0	0	0	0	0	0	0	0	0	0	0	0	0	0	0	0	0	0	0	0	0	0	0	0	0	0	0	0	0	0	0	0	0	0	0	0	0	0	0	0	0	0	0	0	0	0	0	0	0	0	0	0	0	0	0	0	0	0	0	0	0	0	0	0	0	0	0	0	0	0	0	0	0	0	0	0	0	0	1	1	1	1	0	1	1.33	2.38e-05	2	3	3	2	0	3	2.45	1.02e-06	980	104061	6.3	XXXXXXXXXXXNN								2.005	0.122002	0.655642
0	0	0	0			0	0			2.3e-05	1	4.625	0.599875	MTA3							NP_065795.1	metastasis-associated protein MTA3 isoform b [Homo sapiens]	0	0	0	0	0	0	0	0	0	0	0	0	0	0	0	0	3	4	0	0	4	0	6.02	0	0	0	0	0	0	0	0	0	0	0	0	0	0	0	0	0	0	0	1	2	0	0	2	0	3.5	0	1	1	0	0	1	0	1.94	0	0	0	0	0	0	0	0	0	1	1	0	0	1	0	3.5	0	0	0	0	0	0	0	0	0	0	0	0	0	0	0	0	0	1	1	0	0	1	0.5	3.5	2.264e-05	7	40	5	3	35	7.81661	14.17	5.06e-06	515	58814	8.2	XXNXXNNXNXXNN								1.6739	0.166871	0.659282
0	0	0	0			0	0			2.3e-05	1	4.719	0.634052	HEATR5B							NP_061897.1	HEAT repeat-containing protein 5B [Homo sapiens]	0	0	0	0	0	0	0	0	0	0	0	0	0	0	0	0	0	0	0	0	0	0	0	0	0	0	0	0	0	0	0	0	0	0	0	0	0	0	0	0	0	0	0	0	0	0	0	0	0	0	0	0	0	0	0	0	0	0	0	0	0	0	0	0	0	0	0	0	0	0	0	0	0	0	0	0	0	0	0	0	0	0	0	0	0	0	0	0	0	0	1	2	2	1	0	2	0.68	2.252e-05	6	8	8	6	0	8	5.26	1.29e-06	2071	224300	7.2	XXXXXXXXXXXNN								1.5988	0.177864	0.659537
0	0	0	0			0	0			2.3e-05	1	4.043	0.716261	MBD6							NP_443129.3	methyl-CpG-binding domain protein 6 [Homo sapiens]	0	0	0	0	0	0	0	0	0	0	0	0	0	0	0	0	0	0	0	0	0	0	0	0	0	0	0	0	0	0	0	0	0	0	0	0	0	0	0	0	0	0	0	0	0	0	0	0	0	0	0	0	0	0	0	0	0	0	0	0	0	0	0	0	0	0	0	0	0	0	0	0	0	0	0	0	0	0	0	0	0	0	0	0	0	0	0	0	0	0	1	1	1	1	0	1	1.5	2.325e-05	2	2	2	2	0	2	3.59	6.6e-07	1003	101201	9.6	XXXXXXXXXXXNN								1.424	0.206029	0.659194
0	0	0	0			0	0			2.2e-05	1	4.516	0.590504	VCL							NP_003364.1	vinculin isoform VCL [Homo sapiens]	0	0	0	0	0	0	0	0	0	0	0	0	0	0	0	0	0	0	0	0	0	0	0	0	0	0	0	0	0	0	0	0	0	0	0	0	0	0	0	0	0	0	0	0	0	0	0	0	0	0	0	0	0	0	0	0	0	0	0	0	0	0	0	0	0	0	0	0	0	0	0	0	0	0	0	0	0	0	0	0	0	0	0	0	0	0	0	0	0	0	1	1	1	1	0	1	1.31	2.188e-05	2	2	2	2	0	2	3.19	6.3e-07	1066	116722	6.1	XXXXXXXXXXXNN								1.6948	0.162585	0.659123
0	0	0	0			0	0			1.4e-05	1	4.256	0.727212	FOXJ2							NP_060886.1	forkhead box protein J2 [Homo sapiens]	0	0	0	0	0	0	0	0	0	0	0	0	0	0	0	0	0	0	0	0	0	0	0	0	0	0	0	0	0	0	0	0	0	0	0	0	0	0	0	0	0	0	0	0	0	0	0	0	0	0	0	0	0	0	0	0	0	0	0	0	0	0	0	0	0	0	0	0	0	0	0	0	0	0	0	0	0	0	0	0	0	0	0	0	0	0	0	0	0	0	1	1	0	0	1	0.333333	1.22	1.354e-05	2	6	5	1	1	5.25	3.66	3.05e-06	574	62395	6.7	XXXXXXXXXXXNN								1.4012	0.208475	0.659103
0	0	0	0			0	0			1.3e-05	1	4.948	0.582796	DNAH2							NP_001290199.1	dynein heavy chain 2, axonemal isoform 2 [Homo sapiens]	0	0	0	0	0	0	0	0	0	0	0	0	0	0	0	0	0	0	0	0	0	0	0	0	0	0	0	0	0	0	0	0	0	0	0	0	0	0	0	0	0	0	0	0	0	0	0	0	0	0	0	0	0	0	0	0	0	0	0	0	0	0	0	0	0	0	0	0	0	0	0	0	0	0	0	0	0	0	0	0	0	0	0	0	0	0	0	0	0	0	1	1	0	0	1	0.5	1.26	1.337e-05	2	2	1	1	1	1.25	3.1	4.8e-07	872	99915	8	XXXXXXXXXXXNN								1.7121	0.16048	0.659029
0	0	0	0			0	0			1.1e-05	1	4.603	0.707647	KRT75							NP_004684.2	keratin, type II cytoskeletal 75 [Homo sapiens]	1	6	0	0	6	0	2.18	0	3	7	0	0	7	0	5.63	0	3	16	0	0	16	0	5.81	0	0	0	2	4	0	0	4	0	3.81	0	4	57	0	0	57	0	7.08	0	3	16	0	0	16	0	5.81	0	2	119	0	0	119	0	4.17	0	5	34	0	0	34	0	7.44	0	4	54	0	0	54	0	7.26	0	3	6	0	0	6	0	5.44	0	5	35	0	0	35	0	8.89	0	5	68	0	0	68	0.25	8.89	1.058e-05	11	2790	0	0	2790	0	12.34	X	551	59560	7.7	NNNNNNNNNNNNN								1.442	0.20359	0.659276
0	0	0	0			0	0			1e-05	1	4.433	0.664925	CHD6							NP_115597.3	chromodomain-helicase-DNA-binding protein 6 [Homo sapiens]	0	0	0	0	0	0	0	0	0	0	0	0	0	0	0	0	0	0	0	0	0	0	0	0	0	0	1	1	0	0	1	0	0.48	0	0	0	0	0	0	0	0	0	0	0	0	0	0	0	0	0	0	0	0	0	0	0	0	0	0	0	0	0	0	0	0	0	0	0	0	0	0	0	0	0	1	1	0	0	1	0.333333	0.48	9.5e-06	0	0	0	0	0	0	0	0	0	0	0	0	0	0	0	0	3	28	1	1	27	1.20138	1.47	1.5e-07	2715	305412	6.3	XXXNXXXXXNXXN								1.5323	0.186962	0.65958
0	0	0	0			0	0			3e-06	1	4.753	0.614116	DNAH2							NP_065928.2	dynein heavy chain 2, axonemal isoform 1 [Homo sapiens]	0	0	0	0	0	0	0	0	0	0	0	0	0	0	0	0	0	0	0	0	0	0	0	0	0	0	0	0	0	0	0	0	0	0	0	0	0	0	0	0	0	0	0	0	0	0	0	0	0	0	0	0	0	0	0	0	0	0	0	0	0	0	0	0	0	0	0	0	0	0	0	0	0	0	0	0	0	0	0	0	0	0	0	0	0	0	0	0	0	0	1	1	0	0	1	0.5	0.25	2.63e-06	3	4	3	2	1	3.75	1.11	2.8e-07	4427	507703	6.4	XXXXXXXXXXXNN								1.6424	0.171214	0.659411
0	0	0.000262	1	5.066	0.845834	0	0			0.001434	2	10.901	0.133991	IFITM1							NP_003632.3	interferon-induced transmembrane protein 1 [Homo sapiens]	0	0	0	0	0	0	0	0	0	0	0	0	0	0	0	0	0	0	0	0	0	0	0	0	0	0	0	0	0	0	0	0	0	0	1	1	1	1	0	1	12.8	0.00026208	0	0	0	0	0	0	0	0	0	0	0	0	0	0	0	0	0	0	0	0	0	0	0	0	0	0	0	0	0	0	0	0	2	3	3	2	0	3	12.8	0.00185669	1	2	2	1	0	2	12.8	0.00101056	0	0	0	0	0	0	0	0	2	21	21	2	0	21	12.8	5.598e-05	125	13938	7.9	XXXXNXXXXNNXN		1.337	0.285548	0.720987				3.1816	0.031716	0.626909
0	0	0.000172	1	5	0.684195	0	0			0.001015	1	6.721	0.510739	MTERF4							NP_872307.2	transcription termination factor 4, mitochondrial [Homo sapiens]	0	0	0	0	0	0	0	0	0	0	0	0	0	0	0	0	0	0	0	0	0	0	0	0	0	0	0	0	0	0	0	0	0	0	1	2	2	1	0	2	2.62	0.00017197	0	0	0	0	0	0	0	0	0	0	0	0	0	0	0	0	0	0	0	0	0	0	0	0	0	0	0	0	0	0	0	0	3	5	5	3	0	5	8.66	0.00101525	0	0	0	0	0	0	0	0	0	0	0	0	0	0	0	0	5	24	24	5	0	24	17.32	2.099e-05	381	43958	4.8	XXXXNXXXXNXXN		1.6745	0.22172	0.722781				1.8793	0.138446	0.657501
0	0	0.000345	1	5.641	0.713096	0	0			0.000665	1	5.615	0.506205	LSM2							NP_067000.1	U6 snRNA-associated Sm-like protein LSm2 [Homo sapiens]	0	0	0	0	0	0	0	0	0	0	0	0	0	0	0	0	0	0	0	0	0	0	0	0	0	0	0	0	0	0	0	0	0	0	1	1	1	1	0	1	20	0.00034484	0	0	0	0	0	0	0	0	0	0	0	0	0	0	0	0	0	0	0	0	0	0	0	0	0	0	0	0	0	0	0	0	0	0	0	0	0	0	0	0	1	1	1	1	0	1	20	0.00066484	0	0	0	0	0	0	0	0	1	27	27	1	0	27	20	9.47e-05	95	10835	6.5	XXXXNXXXXXNXN		1.613	0.231209	0.72289				1.8902	0.136546	0.65732
0	0	0.000135	1	5.842	0.696184	0	0			0.000426	1	4.781	0.603704	HNRNPDL							NP_001193929.1	heterogeneous nuclear ribonucleoprotein D-like isoform b [Homo sapiens]	0	0	0	0	0	0	0	0	0	0	0	0	0	0	0	0	1	2	0	0	2	0	2.2	0	0	0	1	1	1	1	0	1	2.2	0.00013474	0	0	0	0	0	0	0	0	0	0	0	0	0	0	0	0	0	0	0	0	0	0	0	0	1	1	0	0	1	0	2.2	0	1	5	0	0	5	0	2.2	0	1	2	2	1	0	2	2.2	0.00042624	0	0	0	0	0	0	0	0	1	3	0	0	3	0	2.2	0	8	40	20	7	20	22.1164	17.63	2.03e-05	363	40040	10	XXNNXXXNNNXNN		1.6489	0.224851	0.722835				1.6654	0.166859	0.659284
0	0	0.000533	1	5.931	0.476662	0	0			0.000409	2	9.969	0.205125	NDUFB9							NP_001265574.1	NADH dehydrogenase [ubiquinone] 1 beta subcomplex subunit 9 isoform 2 [Homo sapiens]	0	0	0	0	0	0	0	0	0	0	0	0	0	0	0	0	0	0	0	0	0	0	0	0	0	0	0	0	0	0	0	0	0	0	1	2	2	1	0	2	7.32	0.00053268	0	0	0	0	0	0	0	0	0	0	0	0	0	0	0	0	0	0	0	0	0	0	0	0	0	0	0	0	0	0	0	0	1	1	1	1	0	1	7.32	0.00062896	0	0	0	0	0	0	0	0	1	1	1	1	0	1	7.32	0.00018959	3	8	8	3	0	8	34.15	2.167e-05	123	14916	5.6	XXXXNXXXXNXNN		2.1506	0.144385	0.716457				2.8208	0.050486	0.637017
0	0	0.000171	1	5.22	0.78919	0	0			0.000271	1	5.08	0.608946	KNSTRN							NP_001136233.1	small kinetochore-associated protein isoform b [Homo sapiens]	0	0	0	0	0	0	0	0	0	0	0	0	0	0	0	0	0	0	0	0	0	0	0	0	0	0	1	1	1	1	0	1	4.9	0.00017101	0	0	0	0	0	0	0	0	0	0	0	0	0	0	0	0	0	0	0	0	0	0	0	0	0	0	0	0	0	0	0	0	0	0	0	0	0	0	0	0	1	1	1	1	0	1	4.9	0.0002705	0	0	0	0	0	0	0	0	0	0	0	0	0	0	0	0	2	7	7	2	0	7	12.59	8.16e-06	286	31880	7.1	XXXNXXXXXNXXN		1.4539	0.261035	0.722361				1.6538	0.169028	0.659352
0	0	0.000125	1	5.433	0.716974	0	0			0.000147	1	5.181	0.681382	PRKCSH							NP_001276031.1	glucosidase 2 subunit beta isoform 2 precursor [Homo sapiens]	0	0	0	0	0	0	0	0	0	0	0	0	0	0	0	0	0	0	0	0	0	0	0	0	0	0	0	0	0	0	0	0	0	0	1	2	2	1	0	2	2.48	0.0001248	0	0	0	0	0	0	0	0	0	0	0	0	0	0	0	0	0	0	0	0	0	0	0	0	0	0	0	0	0	0	0	0	1	1	1	1	0	1	2.1	0.00014736	0	0	0	0	0	0	0	0	0	0	0	0	0	0	0	0	3	8	8	3	0	8	4.57	5.08e-06	525	59178	4.4	XXXXNXXXXNXXN		1.6048	0.23444	0.72289				1.4973	0.193993	0.659509
0	0	0.000141	1	4.427	0.884926	0	0			0.000145	2	11.376	0.043715	PBX1							NP_001191890.1	pre-B-cell leukemia transcription factor 1 isoform 2 [Homo sapiens]	0	0	0	0	0	0	0	0	0	0	0	0	0	0	0	0	0	0	0	0	0	0	0	0	0	0	1	1	1	1	0	1	4.32	0.00014095	0	0	0	0	0	0	0	0	0	0	0	0	0	0	0	0	0	0	0	0	0	0	0	0	0	0	0	0	0	0	0	0	0	0	0	0	0	0	0	0	1	1	1	1	0	1	4.32	0.00022295	0	0	0	0	0	0	0	0	1	1	1	1	0	1	4.32	6.72e-05	2	9	9	2	0	9	4.32	8.64e-06	347	38427	8.4	XXXNXXXXXNXNN		1.2565	0.303696	0.719435				3.9981	0.009656	0.60573
0	0	5.6e-05	1	4.277	0.882597	0	0			0.00012	2	10.607	0.118863	AGFG1							NP_001128659.1	arf-GAP domain and FG repeat-containing protein 1 isoform 1 [Homo sapiens]	0	0	0	0	0	0	0	0	0	0	0	0	0	0	0	0	0	0	0	0	0	0	0	0	0	0	0	0	0	0	0	0	0	0	1	1	1	1	0	1	3.25	5.61e-05	0	0	0	0	0	0	0	0	0	0	0	0	0	0	0	0	0	0	0	0	0	0	0	0	0	0	0	0	0	0	0	0	1	1	1	1	0	1	3.25	0.00013247	1	1	1	1	0	1	3.25	0.00010815	0	0	0	0	0	0	0	0	2	6	6	2	0	6	6.16	3.42e-06	584	60767	8.6	XXXXNXXXXNNXN		1.2613	0.300008	0.719792				3.2771	0.027639	0.624092
0	0	0.000138	1	5.429	0.488694	0	0			9.5e-05	2	10.638	0.184525	CCT6B							NP_006575.2	T-complex protein 1 subunit zeta-2 isoform 1 [Homo sapiens]	0	0	0	0	0	0	0	0	0	0	0	0	0	0	0	0	0	0	0	0	0	0	0	0	0	0	1	3	0	0	3	1.5	1.89	0.00013842	1	3	0	0	3	0	1.89	0	0	0	0	0	0	0	0	0	0	0	0	0	0	0	0	0	0	0	0	0	0	0	0	0	0	0	0	0	0	0	0	0	1	2	0	0	2	1	1.89	0.00014597	0	0	0	0	0	0	0	0	1	1	1	1	0	1	3.21	4.4e-05	4	29	1	1	28	1.07349	9.06	6.7e-07	530	57821	7.2	XXXNNXXXXNXNN		2.1206	0.149224	0.71717				2.9139	0.044501	0.634204
0	0	4.5e-05	1	4.755	0.749721	0	0			4.3e-05	1	4.107	0.875632	TAF4							NP_003176.2	transcription initiation factor TFIID subunit 4 [Homo sapiens]	0	0	0	0	0	0	0	0	0	0	0	0	0	0	0	0	0	0	0	0	0	0	0	0	0	0	1	1	1	1	0	1	1.29	4.508e-05	0	0	0	0	0	0	0	0	0	0	0	0	0	0	0	0	0	0	0	0	0	0	0	0	0	0	0	0	0	0	0	0	0	0	0	0	0	0	0	0	0	0	0	0	0	0	0	0	0	0	0	0	0	0	0	0	1	2	2	1	0	2	1.2	4.299e-05	6	18	18	6	0	18	9.59	5.53e-06	1085	110114	9.9	XXXNXXXXXXXNN		1.536	0.247555	0.722752				1.0982	0.263829	0.654464
0	0	0.000515	1	5.401	0.610752	0	0			4.1e-05	1	4.213	0.795051	GOLPH3L							NP_060648.2	Golgi phosphoprotein 3-like [Homo sapiens]	0	0	0	0	0	0	0	0	1	1	0	0	1	0	4.56	0	1	2	0	0	2	0	4.56	0	0	0	1	3	3	1	0	3	5.26	0.00051484	0	0	0	0	0	0	0	0	0	0	0	0	0	0	0	0	0	0	0	0	0	0	0	0	0	0	0	0	0	0	0	0	1	3	0	0	3	0	4.56	0	0	0	0	0	0	0	0	0	0	0	0	0	0	0	0	0	1	1	0	0	1	0.5	4.56	4.091e-05	3	16	4	1	12	4.51064	9.82	5.27e-06	285	32767	5.8	XNNNXXXXNXXNN		1.8348	0.191686	0.721543				1.2617	0.233977	0.657551
0	0	3.2e-05	1	5.563	0.781808	0	0			4.1e-05	1	3.916	0.853801	AGL							NP_000635.2	glycogen debranching enzyme isoform 1 [Homo sapiens]	0	0	0	0	0	0	0	0	0	0	0	0	0	0	0	0	0	0	0	0	0	0	0	0	0	0	1	1	1	1	0	1	0.91	3.193e-05	0	0	0	0	0	0	0	0	0	0	0	0	0	0	0	0	0	0	0	0	0	0	0	0	0	0	0	0	0	0	0	0	0	0	0	0	0	0	0	0	0	0	0	0	0	0	0	0	1	1	1	1	0	1	0.91	4.123e-05	0	0	0	0	0	0	0	0	3	22	22	3	0	22	3	4.78e-06	1532	174763	6.8	XXXNXXXXXXNXN		1.4692	0.257619	0.722486				1.1424	0.255507	0.655458
0	0	2.6e-05	1	3.822	0.915884	0	0			4.1e-05	1	4.349	0.775718	CAMK2B							NP_001211.3	calcium/calmodulin-dependent protein kinase type II subunit beta isoform 1 [Homo sapiens]	2	4	0	0	4	0	4.8	0	2	4	0	0	4	0	4.65	0	1	4	0	0	4	0	2.85	0	0	0	0	0	0	0	0	0	0	0	1	3	0	0	3	0	2.85	0	1	1	0	0	1	0.333333	2.85	2.628e-05	2	3	0	0	3	0	4.8	0	1	2	0	0	2	0	2.85	0	2	2	0	0	2	0	3.15	0	0	0	0	0	0	0	0	0	0	0	0	0	0	0	0	0	2	3	0	0	3	1.16667	4.65	4.085e-05	7	109	0	0	109	0	11.41	X	666	72678	7.3	NNNXNNNNNXXNN		1.1926	0.314804	0.718275				1.3012	0.226153	0.658137
0	0	0.000144	1	5.361	0.506625	0	0			3.4e-05	1	4.118	0.879237	BRF1							NP_001510.2	transcription factor IIIB 90 kDa subunit isoform 1 [Homo sapiens]	0	0	0	0	0	0	0	0	0	0	0	0	0	0	0	0	0	0	0	0	0	0	0	0	0	0	1	2	2	1	0	2	2.95	0.00014449	0	0	0	0	0	0	0	0	0	0	0	0	0	0	0	0	0	0	0	0	0	0	0	0	0	0	0	0	0	0	0	0	0	0	0	0	0	0	0	0	0	0	0	0	0	0	0	0	0	0	0	0	0	0	0	0	1	1	1	1	0	1	1.03	3.445e-05	5	12	12	5	0	12	8.86	5.91e-06	677	73840	5.4	XXXNXXXXXXXNN		2.0766	0.156675	0.718175				1.0909	0.266637	0.654101
0	0	3.6e-05	1	4.317	0.908821	0	0			3.2e-05	1	4.684	0.722547	CAMK2D							NP_001308511.1	calcium/calmodulin-dependent protein kinase type II subunit delta isoform 22 [Homo sapiens]	1	1	0	0	1	0	3.89	0	2	4	0	0	4	0	6.34	0	1	4	0	0	4	0	3.89	0	0	0	0	0	0	0	0	0	0	0	1	3	0	0	3	0	3.89	0	1	1	0	0	1	0.333333	3.89	3.579e-05	1	2	0	0	2	0	3.89	0	1	2	0	0	2	0	3.89	0	2	2	0	0	2	0	4.29	0	0	0	0	0	0	0	0	0	0	0	0	0	0	0	0	0	1	2	0	0	2	0.666667	3.89	3.179e-05	6	106	14	2	92	23.8261	16.36	1.623e-05	489	55364	7.6	NNNXNNNNNXXNN		1.2072	0.311069	0.718686				1.4109	0.208489	0.6591
0	0	1.7e-05	1	3.877	1	0	0			3.2e-05	1	5.391	0.531421	SCN10A							NP_001280235.2	sodium channel protein type 10 subunit alpha isoform 2 [Homo sapiens]	0	0	0	0	0	0	0	0	0	0	0	0	0	0	0	0	0	0	0	0	0	0	0	0	0	0	0	0	0	0	0	0	0	0	1	1	1	1	0	1	0.41	1.676e-05	0	0	0	0	0	0	0	0	0	0	0	0	0	0	0	0	0	0	0	0	0	0	0	0	0	0	0	0	0	0	0	0	0	0	0	0	0	0	0	0	1	1	1	1	0	1	0.41	3.231e-05	0	0	0	0	0	0	0	0	1	2	2	1	0	2	0.41	3.4e-07	1955	220464	6	XXXXNXXXXXNXN		0.9817	0.360874	0.711667				1.8302	0.144239	0.658006
0	0	5.3e-05	1	4.348	0.891282	0	0			2.5e-05	1	5.266	0.473736	RBM10							NP_001191396.1	RNA-binding protein 10 isoform 4 [Homo sapiens]	0	0	0	0	0	0	0	0	0	0	0	0	0	0	0	0	0	0	0	0	0	0	0	0	0	0	1	1	1	1	0	1	1.51	5.265e-05	0	0	0	0	0	0	0	0	0	0	0	0	0	0	0	0	0	0	0	0	0	0	0	0	0	0	0	0	0	0	0	0	0	0	0	0	0	0	0	0	0	0	0	0	0	0	0	0	0	0	0	0	0	0	0	0	1	1	1	1	0	1	1.18	2.51e-05	3	3	3	3	0	3	4.63	1.08e-06	929	103433	6	XXXNXXXXXXXNN		1.2434	0.303676	0.719444				1.9698	0.12733	0.656315
0	0	1.8e-05	1	4.473	0.751779	0	0			9e-06	1	3.836	0.725865	CHD9							NP_001295248.1	chromodomain-helicase-DNA-binding protein 9 isoform 1 [Homo sapiens]	0	0	0	0	0	0	0	0	0	0	0	0	0	0	0	0	0	0	0	0	0	0	0	0	0	0	1	1	0	0	1	0	0.45	0	0	0	0	0	0	0	0	0	1	1	1	1	0	1	0.62	1.813e-05	0	0	0	0	0	0	0	0	0	0	0	0	0	0	0	0	0	0	0	0	0	0	0	0	1	1	0	0	1	0.333333	0.45	8.9e-06	0	0	0	0	0	0	0	0	0	0	0	0	0	0	0	0	3	28	1	1	27	1.20138	1.38	1.4e-07	2897	326022	7	XXXNXNXXXNXXN		1.5317	0.247552	0.722755				1.404	0.208481	0.659102
0	0	0.000318	2	9.979	0.296164	0	0			0.000655	1	5.068	0.629412	APOBEC3D							NP_689639.2	DNA dC-_dU-editing enzyme APOBEC-3D [Homo sapiens]	2	8	0	0	8	0	5.96	0	3	8	0	0	8	0	10.1	0	3	9	0	0	9	0	10.1	0	0	0	1	4	0	0	4	2	4.15	0.00025342	1	9	0	0	9	4.5	4.15	0.00038191	3	6	0	0	6	0	10.1	0	3	5	0	0	5	0	10.1	0	2	4	0	0	4	0	7.25	0	3	15	0	0	15	0	10.1	0	0	0	0	0	0	0	0	0	1	8	0	0	8	4	4.15	0.00065451	3	7	0	0	7	0	10.1	0	3	575	0	0	575	0	10.1	X	386	46598	8.4	NNNNNNNNNXNNN		2.6684	0.086186	0.703375				1.6089	0.175623	0.659505
0	0	0.000338	2	10.75	0.262809	0	0			0.000508	2	11.903	0.109102	IGBP1							NP_001542.1	immunoglobulin-binding protein 1 [Homo sapiens]	0	0	0	0	0	0	0	0	0	0	0	0	0	0	0	0	0	0	0	0	0	0	0	0	0	0	1	2	2	1	0	2	3.83	0.00028856	1	4	4	1	0	4	3.83	0.00038654	0	0	0	0	0	0	0	0	0	0	0	0	0	0	0	0	0	0	0	0	0	0	0	0	0	0	0	0	0	0	0	0	1	2	2	1	0	2	3.83	0.00045641	1	3	3	1	0	3	3.83	0.00055894	0	0	0	0	0	0	0	0	3	23	23	3	0	23	11.8	2.261e-05	339	39222	5.4	XXXNNXXXXNNXN		2.7854	0.075238	0.699737				3.344	0.025521	0.622496
0	0	0.000361	2	11.108	0.124374	0	0			0.00039	2	10.799	0.199658	HNRNPA1L2							NP_001011725.1	heterogeneous nuclear ribonucleoprotein A1-like 2 [Homo sapiens]	4	7	0	0	7	0	16.88	0	3	4	0	0	4	0	7.19	0	5	11	0	0	11	0	17.19	0	0	0	2	3	0	0	3	1.5	7.5	0.00022927	1	1	0	0	1	0	3.13	0	3	6	0	0	6	3	14.06	0.00049229	3	7	0	0	7	0	12.81	0	3	5	0	0	5	0	12.81	0	6	22	0	0	22	0	17.19	0	2	4	0	0	4	2	3.13	0.00048351	1	3	0	0	3	1.5	3.13	0.00029606	3	7	0	0	7	0	12.81	0	8	254	2	1	252	4.47059	27.81	4.65e-06	320	34225	9	NNNNNNNNNNNNN		3.4387	0.034116	0.680054				2.8448	0.048714	0.636217
0	0	0.000526	2	10.998	0.102189	0	0			0.000107	1	4.186	0.835342	GRPEL1							NP_079472.1	grpE protein homolog 1, mitochondrial precursor [Homo sapiens]	0	0	0	0	0	0	0	0	0	0	0	0	0	0	0	0	0	0	0	0	0	0	0	0	0	0	1	4	4	1	0	4	5.07	0.00090157	1	1	1	1	0	1	5.07	0.00015097	0	0	0	0	0	0	0	0	0	0	0	0	0	0	0	0	0	0	0	0	0	0	0	0	0	0	0	0	0	0	0	0	0	0	0	0	0	0	0	0	0	0	0	0	0	0	0	0	1	1	1	1	0	1	5.07	0.00010746	2	8	8	2	0	8	12.44	1.228e-05	217	24279	8.1	XXXNNXXXXXXNN		3.5928	0.027618	0.675478				1.1798	0.247305	0.656338
0	0	2.9e-05	2	8.419	0.415287	0	0			5.5e-05	1	4.883	0.627211	POGZ							NP_001181866.1	pogo transposable element with ZNF domain isoform 4 [Homo sapiens]	0	0	0	0	0	0	0	0	0	0	0	0	0	0	0	0	0	0	0	0	0	0	0	0	0	0	1	1	1	1	0	1	1.14	3.491e-05	1	1	1	1	0	1	1.28	2.338e-05	0	0	0	0	0	0	0	0	0	0	0	0	0	0	0	0	0	0	0	0	0	0	0	0	0	0	0	0	0	0	0	0	1	1	1	1	0	1	1.28	5.522e-05	0	0	0	0	0	0	0	0	0	0	0	0	0	0	0	0	4	9	9	4	0	9	5.07	2.14e-06	1401	154491	7.4	XXXNNXXXXNXXN		2.3106	0.123999	0.71288				1.6137	0.17563	0.659504
0	0	2.9e-05	2	9.786	0.220881	0	0			5.5e-05	1	5.744	0.733428	EEA1							NP_003557.2	early endosome antigen 1 [Homo sapiens]	0	0	0	0	0	0	0	0	0	0	0	0	0	0	0	0	0	0	0	0	0	0	0	0	0	0	1	1	1	1	0	1	0.85	3.466e-05	1	1	1	1	0	1	0.85	2.322e-05	0	0	0	0	0	0	0	0	0	0	0	0	0	0	0	0	0	0	0	0	0	0	0	0	0	0	0	0	0	0	0	0	1	1	1	1	0	1	0.85	5.483e-05	0	0	0	0	0	0	0	0	0	0	0	0	0	0	0	0	2	6	6	2	0	6	2.06	1.42e-06	1411	162465	5.7	XXXNNXXXXNXXN		2.9484	0.062786	0.694946				1.3883	0.210954	0.658998
0	0	1e-06	2	8.292	0.261173	0	0			2e-06	1	4.034	0.654745	TTN							NP_001243779.1	titin isoform N2BA [Homo sapiens]	0	0	0	0	0	0	0	0	0	0	0	0	0	0	0	0	0	0	0	0	0	0	0	0	0	0	0	0	0	0	0	0	0	0	1	1	1	1	0	1	0.03	9.5e-07	1	1	1	1	0	1	0.05	1.53e-06	0	0	0	0	0	0	0	0	0	0	0	0	0	0	0	0	0	0	0	0	0	0	0	0	0	0	0	0	0	0	0	0	1	1	1	1	0	1	0.04	1.84e-06	0	0	0	0	0	0	0	0	9	10	10	9	0	10	0.39	1e-07	34350	3815922	6.3	XXXXNNXXXXNXN		2.7914	0.075245	0.699737				1.5541	0.18467	0.659582
0	0	0	0			0.000529	1	5.728	0.696646	0	0			PSMB3							NP_002786.2	proteasome subunit beta type-3 [Homo sapiens]	0	0	0	0	0	0	0	0	0	0	0	0	0	0	0	0	0	0	0	0	0	0	0	0	0	0	0	0	0	0	0	0	0	0	0	0	0	0	0	0	0	0	0	0	0	0	0	0	0	0	2	5	5	2	0	5	16.59	0.00052857	0	0	0	0	0	0	0	0	0	0	0	0	0	0	0	0	0	0	0	0	0	0	0	0	0	0	0	0	0	0	0	0	0	0	0	0	0	0	0	0	2	6	6	2	0	6	16.59	9.75e-06	205	22949	6.5	XXXXXXNXXXXXN					1.7927	0.334051	0.941577
0	0	0	0			0.000512	1	5.567	0.628056	0	0			PIN4							NP_006214.2	peptidyl-prolyl cis-trans isomerase NIMA-interacting 4 isoform 1 [Homo sapiens]	0	0	0	0	0	0	0	0	0	0	0	0	0	0	0	0	0	0	0	0	0	0	0	0	0	0	0	0	0	0	0	0	0	0	0	0	0	0	0	0	0	0	0	0	0	0	0	0	0	0	0	0	0	0	0	0	0	0	0	0	0	0	0	0	0	0	4	5	5	4	0	5	26.28	0.00051199	0	0	0	0	0	0	0	0	0	0	0	0	0	0	0	0	0	0	0	0	0	0	0	0	4	5	5	4	0	5	26.28	1.068e-05	156	16608	10	XXXXXXXXNXXXN					1.9391	0.296746	0.936479
0	0	0	0			0.000428	2	10.131	0.150783	0	0			BUD31							NP_003901.2	protein BUD31 homolog [Homo sapiens]	0	0	0	0	0	0	0	0	0	0	0	0	0	0	0	0	0	0	0	0	0	0	0	0	0	0	0	0	0	0	0	0	0	0	0	0	0	0	0	0	0	0	0	0	0	0	0	0	0	0	1	2	2	1	0	2	13.19	0.00030099	0	0	0	0	0	0	0	0	2	5	5	2	0	5	20.14	0.00055465	0	0	0	0	0	0	0	0	0	0	0	0	0	0	0	0	0	0	0	0	0	0	0	0	3	13	13	3	0	13	20.83	3.008e-05	144	17000	8.8	XXXXXXNXNXXXN					3.4126	0.063511	0.880932
0	0	0	0			0.000316	1	5.994	0.412047	0	0			S100A7							NP_002954.2	protein S100-A7 [Homo sapiens]	0	0	0	0	0	0	0	0	0	0	0	0	0	0	0	0	0	0	0	0	0	0	0	0	0	0	0	0	0	0	0	0	0	0	0	0	0	0	0	0	0	0	0	0	0	0	0	0	0	0	0	0	0	0	0	0	0	0	0	0	0	0	0	0	0	0	1	2	2	1	0	2	10.89	0.00031632	0	0	0	0	0	0	0	0	0	0	0	0	0	0	0	0	0	0	0	0	0	0	0	0	2	11	11	2	0	11	21.78	3.629e-05	101	11471	6.8	XXXXXXXXNXXXN					2.4561	0.189002	0.916002
0	0	0	0			0.000285	1	5.303	0.731722	0	0			CHCHD2							NP_001307256.1	coiled-coil-helix-coiled-coil-helix domain-containing protein 2 precursor isoform 1 [Homo sapiens]	0	0	0	0	0	0	0	0	0	0	0	0	0	0	0	0	0	0	0	0	0	0	0	0	0	0	0	0	0	0	0	0	0	0	0	0	0	0	0	0	0	0	0	0	0	0	0	0	0	0	0	0	0	0	0	0	0	0	0	0	0	0	0	0	0	0	1	3	3	1	0	3	16.67	0.00028525	0	0	0	0	0	0	0	0	0	0	0	0	0	0	0	0	0	0	0	0	0	0	0	0	2	13	13	2	0	13	16.67	2.578e-05	168	17668	10	XXXXXXXXNXXXN					1.7196	0.353516	0.943814
0	0	0	0			0.000278	1	5.285	0.880339	0	0			CDKN2A							NP_000068.1	cyclin-dependent kinase inhibitor 2A isoform p16INK4a [Homo sapiens]	0	0	0	0	0	0	0	0	0	0	0	0	0	0	0	0	0	0	0	0	0	0	0	0	0	0	0	0	0	0	0	0	0	0	0	0	0	0	0	0	0	0	0	0	0	0	0	0	0	0	1	2	2	1	0	2	7.69	0.00027784	0	0	0	0	0	0	0	0	0	0	0	0	0	0	0	0	0	0	0	0	0	0	0	0	0	0	0	0	0	0	0	0	0	0	0	0	0	0	0	0	2	5	5	2	0	5	18.59	1.068e-05	156	16533	5.8	XXXXXXNXXXXXN					1.4163	0.435952	0.949871
0	0	0	0			0.000232	1	5.061	0.937961	0	0			ARPC4							NP_001185709.1	actin-related protein 2/3 complex subunit 4 isoform c [Homo sapiens]	0	0	0	0	0	0	0	0	0	0	0	0	0	0	0	0	0	0	0	0	0	0	0	0	0	0	0	0	0	0	0	0	0	0	0	0	0	0	0	0	0	0	0	0	0	0	0	0	0	0	1	2	2	1	0	2	5.88	0.00023178	0	0	0	0	0	0	0	0	0	0	0	0	0	0	0	0	0	0	0	0	0	0	0	0	0	0	0	0	0	0	0	0	0	0	0	0	0	0	0	0	2	6	6	2	0	6	10.7	1.069e-05	187	21588	8.6	XXXXXXNXXXXXN					1.2987	0.473924	0.950631
0	0	0	0			0.000232	1	5.372	0.758928	0	0			OCIAD1							NP_001073310.1	OCIA domain-containing protein 1 isoform 3 [Homo sapiens]	0	0	0	0	0	0	0	0	0	0	0	0	0	0	0	0	0	0	0	0	0	0	0	0	0	0	0	0	0	0	0	0	0	0	0	0	0	0	0	0	0	0	0	0	0	0	0	0	0	0	2	2	2	2	0	2	9.63	0.00023178	0	0	0	0	0	0	0	0	0	0	0	0	0	0	0	0	0	0	0	0	0	0	0	0	0	0	0	0	0	0	0	0	0	0	0	0	0	0	0	0	2	2	2	2	0	2	9.63	3.56e-06	187	20718	7.9	XXXXXXNXXXXXN					1.6635	0.368439	0.945328
0	0	0	0			0.000228	2	10.933	0.171099	0	0			SRSF1							NP_008855.1	serine/arginine-rich splicing factor 1 isoform 1 [Homo sapiens]	0	0	0	0	0	0	0	0	0	0	0	0	0	0	0	0	0	0	0	0	0	0	0	0	0	0	0	0	0	0	0	0	0	0	0	0	0	0	0	0	0	0	0	0	0	0	0	0	0	0	1	3	3	1	0	3	5.65	0.00026216	0	0	0	0	0	0	0	0	2	3	3	2	0	3	9.68	0.00019323	0	0	0	0	0	0	0	0	0	0	0	0	0	0	0	0	0	0	0	0	0	0	0	0	6	28	28	6	0	28	25	3.762e-05	248	27745	10.4	XXXXXXNXNXXXN					3.3062	0.071725	0.883695
0	0	0	0			0.000228	2	10.315	0.2124	0	0			MRPL32							NP_114109.1	39S ribosomal protein L32, mitochondrial precursor [Homo sapiens]	0	0	0	0	0	0	0	0	0	0	0	0	0	0	0	0	0	0	0	0	0	0	0	0	0	0	0	0	0	0	0	0	0	0	0	0	0	0	0	0	0	0	0	0	0	0	0	0	0	0	1	1	1	1	0	1	12.23	0.00011527	0	0	0	0	0	0	0	0	2	4	4	2	0	4	17.02	0.00033987	0	0	0	0	0	0	0	0	0	0	0	0	0	0	0	0	0	0	0	0	0	0	0	0	3	19	19	3	0	19	17.02	3.367e-05	188	21405	9.7	XXXXXXNXNXXXN					3.1165	0.090594	0.889729
0	0	0	0			0.000203	1	4.973	0.870789	0	0			UXT							NP_004173.1	protein UXT isoform 2 [Homo sapiens]	0	0	0	0	0	0	0	0	0	0	0	0	0	0	0	0	0	0	0	0	0	0	0	0	0	0	0	0	0	0	0	0	0	0	0	0	0	0	0	0	0	0	0	0	0	0	0	0	0	0	0	0	0	0	0	0	0	0	0	0	0	0	0	0	0	0	1	2	2	1	0	2	8.28	0.00020349	0	0	0	0	0	0	0	0	0	0	0	0	0	0	0	0	0	0	0	0	0	0	0	0	2	5	5	2	0	5	15.29	1.061e-05	157	18246	7.6	XXXXXXXXNXXXN					1.4357	0.430615	0.949655
0	0	0	0			0.000198	1	5.209	0.814648	0	0			POLR3C							NP_001290385.1	DNA-directed RNA polymerase III subunit RPC3 isoform 2 [Homo sapiens]	0	0	0	0	0	0	0	0	0	0	0	0	0	0	0	0	0	0	0	0	0	0	0	0	0	0	0	0	0	0	0	0	0	0	0	0	0	0	0	0	0	0	0	0	0	0	0	0	0	0	1	5	5	1	0	5	3.11	0.00019809	0	0	0	0	0	0	0	0	0	0	0	0	0	0	0	0	0	0	0	0	0	0	0	0	0	0	0	0	0	0	0	0	0	0	0	0	0	0	0	0	3	10	10	3	0	10	7.68	6.09e-06	547	62157	7.1	XXXXXXNXXXXXN					1.5497	0.399061	0.947868
0	0	0	0			0.000184	1	5.506	0.743091	0	0			CDK2AP1							NP_001257363.1	cyclin-dependent kinase 2-associated protein 1 isoform 2 [Homo sapiens]	0	0	0	0	0	0	0	0	0	0	0	0	0	0	0	0	0	0	0	0	0	0	0	0	0	0	0	0	0	0	0	0	0	0	0	0	0	0	0	0	0	0	0	0	0	0	0	0	0	0	0	0	0	0	0	0	0	0	0	0	0	0	0	0	0	0	1	1	1	1	0	1	14.94	0.00018361	0	0	0	0	0	0	0	0	0	0	0	0	0	0	0	0	0	0	0	0	0	0	0	0	2	14	14	2	0	14	26.44	5.362e-05	87	9601	9.2	XXXXXXXXNXXXN					1.6961	0.358431	0.944336
0	0	0	0			0.000176	2	10.35	0.215525	0	0			MRPL12							NP_002940.2	39S ribosomal protein L12, mitochondrial [Homo sapiens]	0	0	0	0	0	0	0	0	0	0	0	0	0	0	0	0	0	0	0	0	0	0	0	0	0	0	0	0	0	0	0	0	0	0	0	0	0	0	0	0	0	0	0	0	0	0	0	0	0	0	1	1	1	1	0	1	5.56	0.00010945	0	0	0	0	0	0	0	0	2	3	3	2	0	3	11.62	0.00024203	0	0	0	0	0	0	0	0	0	0	0	0	0	0	0	0	0	0	0	0	0	0	0	0	3	13	13	3	0	13	18.18	2.188e-05	198	21348	8.9	XXXXXXNXNXXXN					3.1033	0.092692	0.890369
0	0	0	0			0.000163	2	10.214	0.330239	0	0			METTL15							NP_001107000.1	probable methyltransferase-like protein 15 isoform 1 [Homo sapiens]	0	0	0	0	0	0	0	0	0	0	0	0	0	0	0	0	0	0	0	0	0	0	0	0	0	0	0	0	0	0	0	0	0	0	0	0	0	0	0	0	0	0	0	0	0	0	0	0	0	0	2	4	4	2	0	4	7.37	0.00021299	1	2	2	1	0	2	3.69	0.0001137	0	0	0	0	0	0	0	0	0	0	0	0	0	0	0	0	0	0	0	0	0	0	0	0	0	0	0	0	0	0	0	0	8	25	25	8	0	25	26.29	2.047e-05	407	46121	8.6	XXXXXXNNXXXXN					2.6926	0.14761	0.905895
0	0	0	0			0.00015	1	6.451	0.585238	0	0			PNP							NP_000261.2	purine nucleoside phosphorylase [Homo sapiens]	0	0	0	0	0	0	0	0	0	0	0	0	0	0	0	0	0	0	0	0	0	0	0	0	0	0	0	0	0	0	0	0	0	0	0	0	0	0	0	0	0	0	0	0	0	0	0	0	0	0	1	2	2	1	0	2	5.88	0.00014998	0	0	0	0	0	0	0	0	0	0	0	0	0	0	0	0	0	0	0	0	0	0	0	0	0	0	0	0	0	0	0	0	0	0	0	0	0	0	0	0	2	3	3	2	0	3	12.11	3.46e-06	289	32118	6.9	XXXXXXNXXXXXN					2.0336	0.274628	0.932963
0	0	0	0			0.000146	2	10.967	0.140007	0	0			AKIRIN2							NP_060534.1	akirin-2 [Homo sapiens]	0	0	0	0	0	0	0	0	0	0	0	0	0	0	0	0	0	0	0	0	0	0	0	0	0	0	0	0	0	0	0	0	0	0	0	0	0	0	0	0	0	0	0	0	0	0	0	0	0	0	1	2	2	1	0	2	6.9	0.00021351	0	0	0	0	0	0	0	0	1	1	1	1	0	1	6.9	7.869e-05	0	0	0	0	0	0	0	0	0	0	0	0	0	0	0	0	0	0	0	0	0	0	0	0	2	11	11	2	0	11	12.32	1.805e-05	203	22496	8.7	XXXXXXNXNXXXN					3.4736	0.057427	0.87884
0	0	0	0			0.000146	1	4.807	0.806193	0	0			BLVRA							NP_001240752.1	biliverdin reductase A precursor [Homo sapiens]	0	0	0	0	0	0	0	0	0	0	0	0	0	0	0	0	0	0	0	0	0	0	0	0	0	0	0	0	0	0	0	0	0	0	0	0	0	0	0	0	0	0	0	0	0	0	0	0	0	0	1	2	2	1	0	2	4.73	0.00014643	0	0	0	0	0	0	0	0	0	0	0	0	0	0	0	0	0	0	0	0	0	0	0	0	0	0	0	0	0	0	0	0	0	0	0	0	0	0	0	0	2	7	7	2	0	7	9.46	7.88e-06	296	33428	6.4	XXXXXXNXXXXXN					1.5669	0.393879	0.947494
0	0	0	0			0.000145	2	10.076	0.161555	0	0			C9orf142							NP_899064.1	protein PAXX [Homo sapiens]	0	0	0	0	0	0	0	0	0	0	0	0	0	0	0	0	0	0	0	0	0	0	0	0	0	0	0	0	0	0	0	0	0	0	0	0	0	0	0	0	0	0	0	0	0	0	0	0	0	0	1	2	2	1	0	2	5.88	0.00021247	0	0	0	0	0	0	0	0	1	1	1	1	0	1	7.35	7.83e-05	0	0	0	0	0	0	0	0	0	0	0	0	0	0	0	0	0	0	0	0	0	0	0	0	4	17	17	4	0	17	23.53	2.777e-05	204	21640	5.5	XXXXXXNXNXXXN					3.3549	0.068363	0.88257
0	0	0	0			0.000144	1	5.347	0.651385	0	0			KRT79							NP_787028.1	keratin, type II cytoskeletal 79 [Homo sapiens]	1	6	0	0	6	0	2.24	0	4	10	0	0	10	0	7.48	0	3	16	0	0	16	0	6.17	0	0	0	2	5	0	0	5	0	3.93	0	6	71	0	0	71	0	9.16	0	3	16	0	0	16	0	6.17	0	5	126	0	0	126	0	6.54	0	8	37	0	0	37	0	11.21	0	8	64	4	2	60	4.83419	14.58	0.00014434	5	15	0	0	15	0	7.29	0	7	50	0	0	50	0	10.84	0	6	71	0	0	71	0	9.16	0	12	3210	4	2	3206	5.25484	17.38	3.27e-06	535	57836	7.2	NNNNNNNNNNNNN					1.8887	0.310497	0.938476
0	0	0	0			0.000141	1	4.72	0.70543	0	0			RAD51							NP_002866.2	DNA repair protein RAD51 homolog 1 isoform 1 [Homo sapiens]	0	0	0	0	0	0	0	0	0	0	0	0	0	0	0	0	0	0	0	0	0	0	0	0	0	0	0	0	0	0	0	0	0	0	0	0	0	0	0	0	0	0	0	0	0	0	0	0	0	0	0	0	0	0	0	0	0	0	0	0	0	0	0	0	0	0	2	3	3	2	0	3	7.96	0.00014136	0	0	0	0	0	0	0	0	0	0	0	0	0	0	0	0	0	0	0	0	0	0	0	0	4	12	12	4	0	12	17.99	1.179e-05	339	36966	5.6	XXXXXXXXNXXXN					1.7743	0.338868	0.942158
0	0	0	0			0.000129	1	5.482	0.645291	0	0			EIF4H							NP_071496.1	eukaryotic translation initiation factor 4H isoform 1 [Homo sapiens]	0	0	0	0	0	0	0	0	0	0	0	0	0	0	0	0	0	0	0	0	0	0	0	0	0	0	0	0	0	0	0	0	0	0	0	0	0	0	0	0	0	0	0	0	0	0	0	0	0	0	0	0	0	0	0	0	0	0	0	0	0	0	0	0	0	0	1	2	2	1	0	2	11.69	0.00012882	0	0	0	0	0	0	0	0	0	0	0	0	0	0	0	0	0	0	0	0	0	0	0	0	2	3	3	2	0	3	20.16	4.03e-06	248	27385	7.2	XXXXXXXXNXXXN					1.9018	0.305855	0.937821
0	0	0	0			0.000126	1	3.981	0.90594	0	0			RDX							NP_001247424.1	radixin isoform 4 [Homo sapiens]	0	0	0	0	0	0	0	0	0	0	0	0	0	0	0	0	0	0	0	0	0	0	0	0	0	0	0	0	0	0	0	0	0	0	0	0	0	0	0	0	0	0	0	0	0	0	0	0	0	0	1	3	0	0	3	1.5	5.84	0.00012649	0	0	0	0	0	0	0	0	0	0	0	0	0	0	0	0	0	0	0	0	0	0	0	0	0	0	0	0	0	0	0	0	0	0	0	0	0	0	0	0	2	16	13	1	3	16	12.06	2.074e-05	257	29668	5.6	XXXXXXNXXXXXN					1.3642	0.452118	0.950363
0	0	0	0			0.000126	1	4.478	0.95138	0	0			NDUFAF3							NP_951032.1	NADH dehydrogenase [ubiquinone] 1 alpha subcomplex assembly factor 3 isoform a precursor [Homo sapiens]	0	0	0	0	0	0	0	0	0	0	0	0	0	0	0	0	0	0	0	0	0	0	0	0	0	0	0	0	0	0	0	0	0	0	0	0	0	0	0	0	0	0	0	0	0	0	0	0	0	0	0	0	0	0	0	0	0	0	1	1	1	1	0	1	7.61	0.00012575	0	0	0	0	0	0	0	0	0	0	0	0	0	0	0	0	0	0	0	0	0	0	0	0	0	0	0	0	0	0	0	0	2	6	6	2	0	6	13.04	1.086e-05	184	20350	8.2	XXXXXXXNXXXXN					1.2711	0.479391	0.950639
0	0	0	0			0.000126	1	4.207	0.945454	0	0			DKC1							NP_001135935.1	H/ACA ribonucleoprotein complex subunit 4 isoform 2 [Homo sapiens]	0	0	0	0	0	0	0	0	0	0	0	0	0	0	0	0	0	0	0	0	0	0	0	0	0	0	0	0	0	0	0	0	0	0	0	0	0	0	0	0	0	0	0	0	0	0	0	0	0	0	0	0	0	0	0	0	0	0	0	0	0	0	0	0	0	0	2	4	4	2	0	4	6.48	0.00012553	0	0	0	0	0	0	0	0	0	0	0	0	0	0	0	0	0	0	0	0	0	0	0	0	2	11	11	2	0	11	6.48	7.2e-06	509	57033	9.5	XXXXXXXXNXXXN					1.2833	0.473869	0.950644
0	0	0	0			0.000118	1	5.65	0.638339	0	0			SSR4							NP_001191455.1	translocon-associated protein subunit delta isoform 1 precursor [Homo sapiens]	0	0	0	0	0	0	0	0	0	0	0	0	0	0	0	0	0	0	0	0	0	0	0	0	0	0	0	0	0	0	0	0	0	0	0	0	0	0	0	0	0	0	0	0	0	0	0	0	0	0	1	1	1	1	0	1	7.07	0.00011778	0	0	0	0	0	0	0	0	0	0	0	0	0	0	0	0	0	0	0	0	0	0	0	0	0	0	0	0	0	0	0	0	0	0	0	0	0	0	0	0	2	5	5	2	0	5	13.04	9.05e-06	184	20213	5.8	XXXXXXNXXXXXN					1.9168	0.30591	0.937815
0	0	0	0			0.000113	2	10.21	0.257848	0	0			CGGBP1							NP_003654.3	CGG triplet repeat-binding protein 1 [Homo sapiens]	0	0	0	0	0	0	0	0	0	0	0	0	0	0	0	0	0	0	0	0	0	0	0	0	0	0	0	0	0	0	0	0	0	0	0	0	0	0	0	0	0	0	0	0	0	0	0	0	0	0	1	1	1	1	0	1	5.39	0.00012977	0	0	0	0	0	0	0	0	1	1	1	1	0	1	5.99	9.565e-05	0	0	0	0	0	0	0	0	0	0	0	0	0	0	0	0	0	0	0	0	0	0	0	0	4	20	20	4	0	20	22.75	3.99e-05	167	18820	9	XXXXXXNXNXXXN					2.937	0.112966	0.896403
0	0	0	0			0.000103	1	6.413	0.480915	0	0			KRT23							NP_056330.3	keratin, type I cytoskeletal 23 isoform 1 [Homo sapiens]	0	0	0	0	0	0	0	0	0	0	0	0	0	0	0	0	0	0	0	0	0	0	0	0	0	0	0	0	0	0	0	0	0	0	0	0	0	0	0	0	0	0	0	0	0	0	0	0	0	0	1	2	2	1	0	2	3.08	0.00010271	0	0	0	0	0	0	0	0	0	0	0	0	0	0	0	0	0	0	0	0	0	0	0	0	0	0	0	0	0	0	0	0	0	0	0	0	0	0	0	0	3	5	3	2	2	3.0107	9.95	2.38e-06	422	48131	6.5	XXXXXXNXXXXXN					2.2784	0.221655	0.923098
0	0	0	0			0.0001	1	4.684	0.795589	0	0			AAMP							NP_001078.2	angio-associated migratory cell protein isoform 2 [Homo sapiens]	0	0	0	0	0	0	0	0	0	0	0	0	0	0	0	0	0	0	0	0	0	0	0	0	0	0	0	0	0	0	0	0	0	0	0	0	0	0	0	0	0	0	0	0	0	0	0	0	0	0	1	2	2	1	0	2	3.92	9.987e-05	0	0	0	0	0	0	0	0	0	0	0	0	0	0	0	0	0	0	0	0	0	0	0	0	0	0	0	0	0	0	0	0	0	0	0	0	0	0	0	0	4	6	6	4	0	6	10.6	4.61e-06	434	46751	4.4	XXXXXXNXXXXXN					1.5885	0.388747	0.947098
0	0	0	0			9.7e-05	1	4.576	0.893616	0	0			RNASEH2C							NP_115569.2	ribonuclease H2 subunit C [Homo sapiens]	0	0	0	0	0	0	0	0	0	0	0	0	0	0	0	0	0	0	0	0	0	0	0	0	0	0	0	0	0	0	0	0	0	0	0	0	0	0	0	0	0	0	0	0	0	0	0	0	0	0	0	0	0	0	0	0	0	0	0	0	0	0	0	0	0	0	1	1	1	1	0	1	9.15	9.74e-05	0	0	0	0	0	0	0	0	0	0	0	0	0	0	0	0	0	0	0	0	0	0	0	0	2	4	4	2	0	4	17.68	8.13e-06	164	17840	5	XXXXXXXXNXXXN					1.3893	0.446736	0.950218
0	0	0	0			9.3e-05	1	5.208	0.678185	0	0			CDR2L							NP_055418.2	cerebellar degeneration-related protein 2-like [Homo sapiens]	0	0	0	0	0	0	0	0	0	0	0	0	0	0	0	0	0	0	0	0	0	0	0	0	0	0	0	0	0	0	0	0	0	0	0	0	0	0	0	0	0	0	0	0	0	0	0	0	0	0	1	2	2	1	0	2	3.23	9.321e-05	0	0	0	0	0	0	0	0	0	0	0	0	0	0	0	0	0	0	0	0	0	0	0	0	0	0	0	0	0	0	0	0	0	0	0	0	0	0	0	0	3	8	8	3	0	8	8.6	5.73e-06	465	53010	6	XXXXXXNXXXXXN					1.8316	0.324529	0.940374
0	0	0	0			9.2e-05	1	4.435	0.818975	0	0			NSUN6							NP_872349.1	putative methyltransferase NSUN6 [Homo sapiens]	0	0	0	0	0	0	0	0	0	0	0	0	0	0	0	0	0	0	0	0	0	0	0	0	0	0	0	0	0	0	0	0	0	0	0	0	0	0	0	0	0	0	0	0	0	0	0	0	0	0	1	2	2	1	0	2	3.62	9.242e-05	0	0	0	0	0	0	0	0	0	0	0	0	0	0	0	0	0	0	0	0	0	0	0	0	0	0	0	0	0	0	0	0	0	0	0	0	0	0	0	0	2	3	3	2	0	3	5.76	2.13e-06	469	51770	8	XXXXXXNXXXXXN					1.5409	0.404291	0.948214
0	0	0	0			9.1e-05	1	4.293	0.796227	0	0			RIOK2							NP_001153221.1	serine/threonine-protein kinase RIO2 isoform 2 [Homo sapiens]	0	0	0	0	0	0	0	0	0	0	0	0	0	0	0	0	0	0	0	0	0	0	0	0	0	0	0	0	0	0	0	0	0	0	0	0	0	0	0	0	0	0	0	0	0	0	0	0	0	0	1	2	2	1	0	2	2.53	9.144e-05	0	0	0	0	0	0	0	0	0	0	0	0	0	0	0	0	0	0	0	0	0	0	0	0	0	0	0	0	0	0	0	0	0	0	0	0	0	0	0	0	3	8	8	3	0	8	8.86	5.62e-06	474	54508	5.4	XXXXXXNXXXXXN					1.5872	0.388741	0.947099
0	0	0	0			9e-05	1	5.336	0.7545	0	0			PSMB1							NP_002784.1	proteasome subunit beta type-1 [Homo sapiens]	0	0	0	0	0	0	0	0	0	0	0	0	0	0	0	0	0	0	0	0	0	0	0	0	0	0	0	0	0	0	0	0	0	0	0	0	0	0	0	0	0	0	0	0	0	0	0	0	0	0	1	1	1	1	0	1	8.3	8.992e-05	0	0	0	0	0	0	0	0	0	0	0	0	0	0	0	0	0	0	0	0	0	0	0	0	0	0	0	0	0	0	0	0	0	0	0	0	0	0	0	0	2	2	2	2	0	2	8.3	2.77e-06	241	26489	8.1	XXXXXXNXXXXXN					1.6726	0.368463	0.945321
0	0	0	0			8.7e-05	1	4.499	1	0	0			SFN							NP_006133.1	14-3-3 protein sigma [Homo sapiens]	0	0	0	0	0	0	0	0	1	2	0	0	2	0	4.03	0	0	0	0	0	0	0	0	0	0	0	0	0	0	0	0	0	0	0	1	2	0	0	2	0	4.03	0	0	0	0	0	0	0	0	0	1	1	1	1	0	1	9.68	8.739e-05	1	1	0	0	1	0	4.03	0	0	0	0	0	0	0	0	0	0	0	0	0	0	0	0	0	0	0	0	0	0	0	0	0	0	0	0	0	0	0	0	0	5	19	3	3	16	3.13994	27.02	4.22e-06	248	27774	4.7	XNXXNXNNXXXXN					1.1612	0.512594	0.949978
0	0	0	0			8.7e-05	1	3.984	1	0	0			DFNA5							NP_004394.1	non-syndromic hearing impairment protein 5 isoform a [Homo sapiens]	0	0	0	0	0	0	0	0	0	0	0	0	0	0	0	0	0	0	0	0	0	0	0	0	0	0	0	0	0	0	0	0	0	0	0	0	0	0	0	0	0	0	0	0	0	0	0	0	0	0	1	2	2	1	0	2	2.22	8.739e-05	0	0	0	0	0	0	0	0	0	0	0	0	0	0	0	0	0	0	0	0	0	0	0	0	0	0	0	0	0	0	0	0	0	0	0	0	0	0	0	0	2	4	4	2	0	4	4.64	2.69e-06	496	54555	5.2	XXXXXXNXXXXXN					0.9566	0.57417	0.945558
0	0	0	0			8.5e-05	2	11.131	0.23242	0	0			RP9							NP_976033.1	retinitis pigmentosa 9 protein [Homo sapiens]	0	0	0	0	0	0	0	0	0	0	0	0	0	0	0	0	0	0	0	0	0	0	0	0	0	0	0	0	0	0	0	0	0	0	0	0	0	0	0	0	0	0	0	0	0	0	0	0	0	0	1	1	1	1	0	1	5.43	9.806e-05	0	0	0	0	0	0	0	0	1	1	1	1	0	1	4.52	7.228e-05	0	0	0	0	0	0	0	0	0	0	0	0	0	0	0	0	0	0	0	0	0	0	0	0	2	3	3	2	0	3	9.95	4.52e-06	221	26107	9.8	XXXXXXNXNXXXN					3.0343	0.101355	0.892991
0	0	0	0			8.5e-05	1	4.975	0.827981	0	0			BPIFA1							NP_570913.1	BPI fold-containing family A member 1 precursor [Homo sapiens]	0	0	0	0	0	0	0	0	0	0	0	0	0	0	0	0	0	0	0	0	0	0	0	0	0	0	0	0	0	0	0	0	0	0	0	0	0	0	0	0	0	0	0	0	0	0	0	0	0	0	1	1	1	1	0	1	5.86	8.465e-05	0	0	0	0	0	0	0	0	0	0	0	0	0	0	0	0	0	0	0	0	0	0	0	0	0	0	0	0	0	0	0	0	0	0	0	0	0	0	0	0	4	13	13	4	0	13	22.66	1.692e-05	256	26713	5.7	XXXXXXNXXXXXN					1.5226	0.409516	0.948545
0	0	0	0			8.5e-05	1	4.117	1	0	0			APOD							NP_001638.1	apolipoprotein D precursor [Homo sapiens]	0	0	0	0	0	0	0	0	0	0	0	0	0	0	0	0	0	0	0	0	0	0	0	0	0	0	0	0	0	0	0	0	0	0	0	0	0	0	0	0	0	0	0	0	0	0	0	0	0	0	0	0	0	0	0	0	0	0	0	0	0	0	0	0	0	0	1	1	1	1	0	1	7.94	8.452e-05	0	0	0	0	0	0	0	0	0	0	0	0	0	0	0	0	0	0	0	0	0	0	0	0	2	3	3	2	0	3	13.76	5.29e-06	189	21276	5.1	XXXXXXXXNXXXN					1.0544	0.546129	0.94811
0	0	0	0			8.4e-05	1	4.767	0.741977	0	0			CDK11B							NP_001278274.1	cyclin-dependent kinase 11B isoform 10 [Homo sapiens]	0	0	0	0	0	0	0	0	0	0	0	0	0	0	0	0	0	0	0	0	0	0	0	0	0	0	0	0	0	0	0	0	0	0	0	0	0	0	0	0	0	0	0	0	0	0	0	0	0	0	1	3	3	1	0	3	1.94	8.422e-05	0	0	0	0	0	0	0	0	0	0	0	0	0	0	0	0	0	0	0	0	0	0	0	0	0	0	0	0	0	0	0	0	0	0	0	0	0	0	0	0	4	6	6	4	0	6	5.83	2.59e-06	772	90228	5.4	XXXXXXNXXXXXN					1.6984	0.358446	0.944336
0	0	0	0			8.3e-05	1	4.236	0.869952	0	0			LASP1							NP_006139.1	LIM and SH3 domain protein 1 isoform a [Homo sapiens]	0	0	0	0	0	0	0	0	0	0	0	0	0	0	0	0	0	0	0	0	0	0	0	0	0	0	0	0	0	0	0	0	0	0	0	0	0	0	0	0	0	0	0	0	0	0	0	0	0	0	1	1	1	1	0	1	4.98	8.303e-05	0	0	0	0	0	0	0	0	0	0	0	0	0	0	0	0	0	0	0	0	0	0	0	0	0	0	0	0	0	0	0	0	0	0	0	0	0	0	0	0	5	16	16	5	0	16	24.14	2.043e-05	261	29717	7	XXXXXXNXXXXXN					1.4374	0.430624	0.949654
0	0	0	0			8.2e-05	1	4.606	0.864188	0	0			NIPSNAP1							NP_001189431.1	protein NipSnap homolog 1 isoform 2 [Homo sapiens]	0	0	0	0	0	0	0	0	0	0	0	0	0	0	0	0	0	0	0	0	0	0	0	0	0	0	0	0	0	0	0	0	0	0	0	0	0	0	0	0	0	0	0	0	0	0	0	0	0	0	1	1	1	1	0	1	5.3	8.209e-05	0	0	0	0	0	0	0	0	0	0	0	0	0	0	0	0	0	0	0	0	0	0	0	0	0	0	0	0	0	0	0	0	0	0	0	0	0	0	0	0	3	6	6	3	0	6	15.53	7.57e-06	264	31465	9.1	XXXXXXNXXXXXN					1.4491	0.430655	0.949644
0	0	0	0			7.7e-05	1	4.843	0.79868	0	0			CDCA8							NP_060571.1	borealin [Homo sapiens]	0	0	0	0	0	0	0	0	0	0	0	0	0	0	0	0	0	0	0	0	0	0	0	0	0	0	0	0	0	0	0	0	0	0	0	0	0	0	0	0	0	0	0	0	0	0	0	0	0	0	1	1	1	1	0	1	4.29	7.74e-05	0	0	0	0	0	0	0	0	0	0	0	0	0	0	0	0	0	0	0	0	0	0	0	0	0	0	0	0	0	0	0	0	0	0	0	0	0	0	0	0	2	2	2	2	0	2	9.64	2.38e-06	280	31323	9.9	XXXXXXNXXXXXN					1.5822	0.388708	0.9471
0	0	0	0			7.4e-05	1	4.162	0.989243	0	0			NIFK							NP_115766.3	MKI67 FHA domain-interacting nucleolar phosphoprotein [Homo sapiens]	0	0	0	0	0	0	0	0	0	0	0	0	0	0	0	0	0	0	0	0	0	0	0	0	0	0	0	0	0	0	0	0	0	0	0	0	0	0	0	0	0	0	0	0	0	0	0	0	0	0	1	1	1	1	0	1	4.44	7.396e-05	0	0	0	0	0	0	0	0	0	0	0	0	0	0	0	0	0	0	0	0	0	0	0	0	0	0	0	0	0	0	0	0	0	0	0	0	0	0	0	0	2	2	2	2	0	2	4.78	2.27e-06	293	34222	9.9	XXXXXXNXXXXXN					1.1925	0.501457	0.95033
0	0	0	0			7.3e-05	1	4.923	0.774975	0	0			ZHX1							NP_009153.3	zinc fingers and homeoboxes protein 1 [Homo sapiens]	0	0	0	0	0	0	0	0	0	0	0	0	0	0	0	0	0	0	0	0	0	0	0	0	0	0	0	0	0	0	0	0	0	0	0	0	0	0	0	0	0	0	0	0	0	0	0	0	0	0	0	0	0	0	0	0	0	0	0	0	0	0	0	0	0	0	2	4	4	2	0	4	5.27	7.319e-05	0	0	0	0	0	0	0	0	0	0	0	0	0	0	0	0	0	0	0	0	0	0	0	0	4	13	13	4	0	13	9.85	4.96e-06	873	98098	6	XXXXXXXXNXXXN					1.6306	0.378553	0.946247
0	0	0	0			7.2e-05	1	4.834	0.705334	0	0			MTBP							NP_071328.2	mdm2-binding protein [Homo sapiens]	0	0	0	0	0	0	0	0	0	0	0	0	0	0	0	0	0	0	0	0	0	0	0	0	0	0	0	0	0	0	0	0	0	0	0	0	0	0	0	0	0	0	0	0	0	0	0	0	0	0	2	3	3	2	0	3	3.87	7.192e-05	0	0	0	0	0	0	0	0	0	0	0	0	0	0	0	0	0	0	0	0	0	0	0	0	0	0	0	0	0	0	0	0	0	0	0	0	0	0	0	0	2	5	5	2	0	5	3.87	1.84e-06	904	102193	7.8	XXXXXXNXXXXXN					1.7745	0.338869	0.942158
0	0	0	0			7.1e-05	1	4.947	0.656986	0	0			AIFM1							NP_004199.1	apoptosis-inducing factor 1, mitochondrial isoform AIF precursor [Homo sapiens]	0	0	0	0	0	0	0	0	0	0	0	0	0	0	0	0	0	0	0	0	0	0	0	0	0	0	0	0	0	0	0	0	0	0	0	0	0	0	0	0	0	0	0	0	0	0	0	0	0	0	1	2	2	1	0	2	2.61	7.071e-05	0	0	0	0	0	0	0	0	0	0	0	0	0	0	0	0	0	0	0	0	0	0	0	0	0	0	0	0	0	0	0	0	0	0	0	0	0	0	0	0	2	3	3	2	0	3	4.57	1.63e-06	613	66901	9	XXXXXXNXXXXXN					1.8767	0.315161	0.939116
0	0	0	0			7e-05	1	3.887	1	0	0			ZNF131							NP_001284477.1	zinc finger protein 131 isoform 1 [Homo sapiens]	0	0	0	0	0	0	0	0	0	0	0	0	0	0	0	0	0	0	0	0	0	0	0	0	0	0	0	0	0	0	0	0	0	0	0	0	0	0	0	0	0	0	0	0	0	0	0	0	0	0	1	2	2	1	0	2	3.53	6.957e-05	0	0	0	0	0	0	0	0	0	0	0	0	0	0	0	0	0	0	0	0	0	0	0	0	0	0	0	0	0	0	0	0	0	0	0	0	0	0	0	0	3	5	5	3	0	5	8.67	2.67e-06	623	71422	5.2	XXXXXXNXXXXXN					1.1183	0.523721	0.949502
0	0	0	0			7e-05	1	4.346	0.849656	0	0			RBM28							NP_001159607.1	RNA-binding protein 28 isoform 2 [Homo sapiens]	0	0	0	0	0	0	0	0	0	0	0	0	0	0	0	0	0	0	0	0	0	0	0	0	0	0	0	0	0	0	0	0	0	0	0	0	0	0	0	0	0	0	0	0	0	0	0	0	0	0	1	2	2	1	0	2	2.43	7.013e-05	0	0	0	0	0	0	0	0	0	0	0	0	0	0	0	0	0	0	0	0	0	0	0	0	0	0	0	0	0	0	0	0	0	0	0	0	0	0	0	0	3	7	7	3	0	7	7.61	3.77e-06	618	69923	8.5	XXXXXXNXXXXXN					1.4786	0.420025	0.949148
0	0	0	0			6.9e-05	1	4.274	0.971008	0	0			DIMT1							NP_055288.1	probable dimethyladenosine transferase [Homo sapiens]	0	0	0	0	0	0	0	0	0	0	0	0	0	0	0	0	0	0	0	0	0	0	0	0	0	0	0	0	0	0	0	0	0	0	0	0	0	0	0	0	0	0	0	0	0	0	0	0	0	0	1	1	1	1	0	1	3.51	6.924e-05	0	0	0	0	0	0	0	0	0	0	0	0	0	0	0	0	0	0	0	0	0	0	0	0	0	0	0	0	0	0	0	0	0	0	0	0	0	0	0	0	5	15	15	5	0	15	25.24	1.597e-05	313	35236	10	XXXXXXNXXXXXN					1.2305	0.490393	0.950547
0	0	0	0			6.9e-05	1	5.275	0.673418	0	0			SNRPB							NP_003082.1	small nuclear ribonucleoprotein-associated proteins B and B' isoform B [Homo sapiens]	0	0	0	0	0	0	0	0	0	0	0	0	0	0	0	0	0	0	0	0	0	0	0	0	0	0	0	0	0	0	0	0	0	0	0	0	0	0	0	0	0	0	0	0	0	0	0	0	0	0	0	0	0	0	0	0	0	0	0	0	0	0	0	0	0	0	1	1	1	1	0	1	3.9	6.915e-05	0	0	0	0	0	0	0	0	0	0	0	0	0	0	0	0	0	0	0	0	0	0	0	0	3	4	4	3	0	4	10.39	5.77e-06	231	23656	10.9	XXXXXXXXNXXXN					1.8417	0.324555	0.940368
0	0	0	0			6.7e-05	1	5.563	0.653904	0	0			OTUD6B							NP_057107.3	OTU domain-containing protein 6B isoform 1 [Homo sapiens]	0	0	0	0	0	0	0	0	0	0	0	0	0	0	0	0	0	0	0	0	0	0	0	0	0	0	0	0	0	0	0	0	0	0	0	0	0	0	0	0	0	0	0	0	0	0	0	0	0	0	1	1	1	1	0	1	4.02	6.709e-05	0	0	0	0	0	0	0	0	0	0	0	0	0	0	0	0	0	0	0	0	0	0	0	0	0	0	0	0	0	0	0	0	0	0	0	0	0	0	0	0	2	7	7	2	0	7	9.91	7.22e-06	323	37326	6.7	XXXXXXNXXXXXN					1.8833	0.310465	0.938477
0	0	0	0			6.6e-05	3	17.983	0	0	0			CBX8							NP_065700.1	chromobox protein homolog 8 [Homo sapiens]	0	0	0	0	0	0	0	0	0	0	0	0	0	0	0	0	0	0	0	0	0	0	0	0	0	0	0	0	0	0	0	0	0	0	0	0	0	0	0	0	0	0	0	0	0	0	0	0	0	0	1	1	1	1	0	1	3.6	5.571e-05	1	1	1	1	0	1	4.88	5.948e-05	1	2	2	1	0	2	4.88	8.213e-05	0	0	0	0	0	0	0	0	0	0	0	0	0	0	0	0	0	0	0	0	0	0	0	0	3	19	19	3	0	19	11.05	1.627e-05	389	43396	9.9	XXXXXXNNNXXXN					87.4177	0	0.848915
0	0	0	0			6.4e-05	1	5.188	0.719241	0	0			CREM							NP_874386.1	cAMP-responsive element modulator isoform 4 [Homo sapiens]	0	0	0	0	0	0	0	0	0	0	0	0	0	0	0	0	0	0	0	0	0	0	0	0	0	0	0	0	0	0	0	0	0	0	0	0	0	0	0	0	0	0	0	0	0	0	0	0	0	0	0	0	0	0	0	0	0	0	1	1	0	0	1	0.333333	7.5	6.427e-05	0	0	0	0	0	0	0	0	0	0	0	0	0	0	0	0	0	0	0	0	0	0	0	0	0	0	0	0	0	0	0	0	3	8	4	2	4	6	33.33	1.666e-05	120	13435	7.3	XXXXXXXNXXXXN					1.7455	0.348626	0.943272
0	0	0	0			6.2e-05	1	5.344	0.634458	0	0			TRIB1							NP_079471.1	tribbles homolog 1 isoform 1 [Homo sapiens]	0	0	0	0	0	0	0	0	0	0	0	0	0	0	0	0	0	0	0	0	0	0	0	0	0	0	0	0	0	0	0	0	0	0	0	0	0	0	0	0	0	0	0	0	0	0	0	0	0	0	0	0	0	0	0	0	0	0	1	1	1	1	0	1	2.69	6.22e-05	0	0	0	0	0	0	0	0	0	0	0	0	0	0	0	0	0	0	0	0	0	0	0	0	0	0	0	0	0	0	0	0	3	13	13	3	0	13	9.95	1.164e-05	372	41009	7.3	XXXXXXXNXXXXN					1.9252	0.301312	0.937154
0	0	0	0			6.1e-05	1	5.433	0.684811	0	0			KRT71							NP_258259.1	keratin, type II cytoskeletal 71 [Homo sapiens]	0	0	0	0	0	0	0	0	0	0	0	0	0	0	0	0	0	0	0	0	0	0	0	0	0	0	0	0	0	0	0	0	0	0	1	3	0	0	3	0	1.34	0	0	0	0	0	0	0	0	0	0	0	0	0	0	0	0	0	2	2	0	0	2	0	1.72	0	2	3	2	1	1	2.00498	3.63	6.124e-05	1	2	0	0	2	0	1.34	0	2	5	0	0	5	0	3.25	0	1	2	0	0	2	0	1.34	0	5	110	3	1	107	6.12688	8.03	3.9e-06	523	57292	6.6	XXXXNXXNNNNNN					1.8176	0.329295	0.940979
0	0	0	0			6e-05	1	5.303	0.670921	0	0			CCDC86							NP_077003.1	coiled-coil domain-containing protein 86 [Homo sapiens]	0	0	0	0	0	0	0	0	0	0	0	0	0	0	0	0	0	0	0	0	0	0	0	0	0	0	0	0	0	0	0	0	0	0	0	0	0	0	0	0	0	0	0	0	0	0	0	0	0	0	1	1	1	1	0	1	6.11	6.02e-05	0	0	0	0	0	0	0	0	0	0	0	0	0	0	0	0	0	0	0	0	0	0	0	0	0	0	0	0	0	0	0	0	0	0	0	0	0	0	0	0	2	2	2	2	0	2	8.61	1.85e-06	360	40236	10.3	XXXXXXNXXXXXN					1.847	0.319796	0.939754
0	0	0	0			6e-05	1	4.899	0.934017	0	0			MAPRE1							NP_036457.1	microtubule-associated protein RP/EB family member 1 [Homo sapiens]	0	0	0	0	0	0	0	0	0	0	0	0	0	0	0	0	0	0	0	0	0	0	0	0	0	0	0	0	0	0	0	0	0	0	0	0	0	0	0	0	0	0	0	0	0	0	0	0	0	0	0	0	0	0	0	0	0	0	0	0	0	0	0	0	0	0	1	1	1	1	0	1	6.72	5.96e-05	0	0	0	0	0	0	0	0	0	0	0	0	0	0	0	0	0	0	0	0	0	0	0	0	3	3	3	3	0	3	21.27	3.73e-06	268	29999	5.1	XXXXXXXXNXXXN					1.3068	0.468426	0.950615
0	0	0	0			5.9e-05	1	4.456	0.887227	0	0			RNF2							NP_009143.1	E3 ubiquitin-protein ligase RING2 [Homo sapiens]	1	2	0	0	2	0	4.17	0	1	1	0	0	1	0	4.17	0	1	1	0	0	1	0	4.17	0	0	0	0	0	0	0	0	0	0	0	0	0	0	0	0	0	0	0	0	0	0	0	0	0	0	0	1	1	0	0	1	0	4.17	0	0	0	0	0	0	0	0	0	2	2	1	1	1	1.25	7.74	5.943e-05	0	0	0	0	0	0	0	0	0	0	0	0	0	0	0	0	0	0	0	0	0	0	0	0	4	26	5	3	21	5.72414	22.62	5.68e-06	336	37655	6.8	NNNXXXNXNXXXN					1.4023	0.441338	0.950059
0	0	0	0			5.9e-05	1	4.941	0.836156	0	0			HMOX2							NP_001273196.1	heme oxygenase 2 isoform a [Homo sapiens]	0	0	0	0	0	0	0	0	0	0	0	0	0	0	0	0	0	0	0	0	0	0	0	0	0	0	0	0	0	0	0	0	0	0	0	0	0	0	0	0	0	0	0	0	0	0	0	0	0	0	1	1	1	1	0	1	5.68	5.857e-05	0	0	0	0	0	0	0	0	0	0	0	0	0	0	0	0	0	0	0	0	0	0	0	0	0	0	0	0	0	0	0	0	0	0	0	0	0	0	0	0	2	4	4	2	0	4	5.68	3.6e-06	370	41669	5.4	XXXXXXNXXXXXN					1.506	0.409444	0.948555
0	0	0	0			5.8e-05	1	2.927	1	0	0			ARFIP1							NP_001274361.1	arfaptin-1 isoform 1 [Homo sapiens]	0	0	0	0	0	0	0	0	0	0	0	0	0	0	0	0	0	0	0	0	0	0	0	0	0	0	0	0	0	0	0	0	0	0	0	0	0	0	0	0	0	0	0	0	0	0	0	0	0	0	1	1	1	1	0	1	4.02	5.81e-05	0	0	0	0	0	0	0	0	0	0	0	0	0	0	0	0	0	0	0	0	0	0	0	0	0	0	0	0	0	0	0	0	0	0	0	0	0	0	0	0	2	2	2	2	0	2	6.7	1.79e-06	373	41738	6.7	XXXXXXNXXXXXN					0.771	0.63005	0.937417
0	0	0	0			5.7e-05	1	5.303	0.811599	0	0			GPI							NP_000166.2	glucose-6-phosphate isomerase isoform 2 [Homo sapiens]	0	0	0	0	0	0	0	0	0	0	0	0	0	0	0	0	0	0	0	0	0	0	0	0	0	0	0	0	0	0	0	0	0	0	0	0	0	0	0	0	0	0	0	0	0	0	0	0	0	0	0	0	0	0	0	0	0	0	0	0	0	0	0	0	0	0	2	2	2	2	0	2	4.66	5.725e-05	0	0	0	0	0	0	0	0	0	0	0	0	0	0	0	0	0	0	0	0	0	0	0	0	5	6	6	5	0	6	10.57	3.58e-06	558	63147	8.3	XXXXXXXXNXXXN					1.5559	0.399085	0.947864
0	0	0	0			5.6e-05	1	4.183	0.929673	0	0			PRPSAP1							NP_002757.2	phosphoribosyl pyrophosphate synthase-associated protein 1 [Homo sapiens]	0	0	0	0	0	0	0	0	0	0	0	0	0	0	0	0	0	0	0	0	0	0	0	0	0	0	0	0	0	0	0	0	0	0	0	0	0	0	0	0	0	0	0	0	0	0	0	0	0	0	1	1	1	1	0	1	3.12	5.629e-05	0	0	0	0	0	0	0	0	0	0	0	0	0	0	0	0	0	0	0	0	0	0	0	0	0	0	0	0	0	0	0	0	0	0	0	0	0	0	0	0	4	4	4	4	0	4	15.06	3.46e-06	385	42468	8.5	XXXXXXNXXXXXN					1.3157	0.468452	0.950606
0	0	0	0			5.6e-05	1	3.772	0.978176	0	0			NSMCE4A							NP_001161337.1	non-structural maintenance of chromosomes element 4 homolog A isoform 2 [Homo sapiens]	0	0	0	0	0	0	0	0	0	0	0	0	0	0	0	0	0	0	0	0	0	0	0	0	0	0	0	0	0	0	0	0	0	0	0	0	0	0	0	0	0	0	0	0	0	0	0	0	0	0	1	1	1	1	0	1	2.6	5.644e-05	0	0	0	0	0	0	0	0	0	0	0	0	0	0	0	0	0	0	0	0	0	0	0	0	0	0	0	0	0	0	0	0	0	0	0	0	0	0	0	0	4	11	11	4	0	11	13.8	9.54e-06	384	44172	5.4	XXXXXXNXXXXXN					1.2156	0.495937	0.950452
0	0	0	0			5.6e-05	1	4.405	0.851577	0	0			VAV3							NP_001073343.1	guanine nucleotide exchange factor VAV3 isoform 2 [Homo sapiens]	0	0	0	0	0	0	0	0	0	0	0	0	0	0	0	0	0	0	0	0	0	0	0	0	0	0	0	0	0	0	0	0	0	0	0	0	0	0	0	0	0	0	0	0	0	0	0	0	0	0	0	0	0	0	0	0	0	0	0	0	0	0	0	0	0	0	1	1	1	1	0	1	9.76	5.566e-05	0	0	0	0	0	0	0	0	0	0	0	0	0	0	0	0	0	0	0	0	0	0	0	0	3	10	10	3	0	10	18.12	1.161e-05	287	32604	8.9	XXXXXXXXNXXXN					1.4747	0.420008	0.949151
0	0	0	0			5.5e-05	2	8.801	0.387241	0	0			PRPF18							NP_003666.1	pre-mRNA-splicing factor 18 [Homo sapiens]	0	0	0	0	0	0	0	0	0	0	0	0	0	0	0	0	0	0	0	0	0	0	0	0	0	0	0	0	0	0	0	0	0	0	0	0	0	0	0	0	0	0	0	0	0	0	0	0	0	0	1	1	1	1	0	1	3.51	6.337e-05	0	0	0	0	0	0	0	0	1	1	1	1	0	1	3.22	4.671e-05	0	0	0	0	0	0	0	0	0	0	0	0	0	0	0	0	0	0	0	0	0	0	0	0	2	5	5	2	0	5	6.73	4.87e-06	342	39860	8.1	XXXXXXNXNXXXN					2.5244	0.175521	0.912854
0	0	0	0			5.4e-05	1	5.071	0.715445	0	0			TACO1							NP_057444.2	translational activator of cytochrome c oxidase 1 [Homo sapiens]	0	0	0	0	0	0	0	0	0	0	0	0	0	0	0	0	0	0	0	0	0	0	0	0	0	0	0	0	0	0	0	0	0	0	0	0	0	0	0	0	0	0	0	0	0	0	0	0	0	0	0	0	0	0	0	0	0	0	0	0	0	0	0	0	0	0	1	1	1	1	0	1	6.06	5.378e-05	0	0	0	0	0	0	0	0	0	0	0	0	0	0	0	0	0	0	0	0	0	0	0	0	3	11	11	3	0	11	20.54	1.234e-05	297	32477	8.1	XXXXXXXXNXXXN					1.7534	0.343703	0.942726
0	0	0	0			5.4e-05	1	4.582	0.936354	0	0			CCNG1							NP_954854.1	cyclin-G1 [Homo sapiens]	0	0	0	0	0	0	0	0	0	0	0	0	0	0	0	0	0	0	0	0	0	0	0	0	0	0	0	0	0	0	0	0	0	0	0	0	0	0	0	0	0	0	0	0	0	0	0	0	0	0	0	0	0	0	0	0	0	0	0	0	0	0	0	0	0	0	1	1	1	1	0	1	3.73	5.415e-05	0	0	0	0	0	0	0	0	0	0	0	0	0	0	0	0	0	0	0	0	0	0	0	0	2	4	4	2	0	4	9.49	4.52e-06	295	34074	8.8	XXXXXXXXNXXXN					1.302	0.468398	0.950617
0	0	0	0			5.1e-05	2	9.876	0.305277	0	0			PCK2							NP_001018083.2	phosphoenolpyruvate carboxykinase [GTP], mitochondrial isoform 2 precursor [Homo sapiens]	0	0	0	0	0	0	0	0	0	0	0	0	0	0	0	0	0	0	0	0	0	0	0	0	0	0	0	0	0	0	0	0	0	0	0	0	0	0	0	0	0	0	0	0	0	0	0	0	0	0	1	1	1	1	0	1	3.63	4.914e-05	1	1	1	1	0	1	3.63	5.247e-05	0	0	0	0	0	0	0	0	0	0	0	0	0	0	0	0	0	0	0	0	0	0	0	0	0	0	0	0	0	0	0	0	4	10	10	4	0	10	10.88	7.56e-06	441	47533	8.1	XXXXXXNNXXXXN					2.7723	0.136264	0.902891
0	0	0	0			5.1e-05	1	4.444	0.771457	0	0			FLOT2							NP_004466.2	flotillin-2 [Homo sapiens]	0	0	0	0	0	0	0	0	0	0	0	0	0	0	0	0	0	0	0	0	0	0	0	0	0	0	0	0	0	0	0	0	0	0	0	0	0	0	0	0	0	0	0	0	0	0	0	0	0	0	1	1	1	1	0	1	3.27	5.063e-05	0	0	0	0	0	0	0	0	0	0	0	0	0	0	0	0	0	0	0	0	0	0	0	0	0	0	0	0	0	0	0	0	0	0	0	0	0	0	0	0	2	2	2	2	0	2	5.84	1.56e-06	428	47064	5.3	XXXXXXNXXXXXN					1.6378	0.373428	0.9458
0	0	0	0			5.1e-05	1	4.833	0.776344	0	0			CHKA							NP_001268.2	choline kinase alpha isoform a [Homo sapiens]	0	0	0	0	0	0	0	0	0	0	0	0	0	0	0	0	0	0	0	0	0	0	0	0	0	0	0	0	0	0	0	0	0	0	0	0	0	0	0	0	0	0	0	0	0	0	0	0	0	0	0	0	0	0	0	0	0	0	1	1	1	1	0	1	3.06	5.063e-05	0	0	0	0	0	0	0	0	0	0	0	0	0	0	0	0	0	0	0	0	0	0	0	0	0	0	0	0	0	0	0	0	2	6	6	2	0	6	7.22	4.37e-06	457	52249	6.6	XXXXXXXNXXXXN					1.6278	0.378544	0.946249
0	0	0	0			5e-05	2	10.807	0.165034	0	0			GPR75-ASB3							NP_001157637.1	GPR75-ASB3 protein [Homo sapiens]	0	0	0	0	0	0	0	0	0	0	0	0	0	0	0	0	0	0	0	0	0	0	0	0	0	0	0	0	0	0	0	0	0	0	0	0	0	0	0	0	0	0	0	0	0	0	0	0	0	0	0	0	0	0	0	0	0	0	1	1	1	1	0	1	2.52	4.162e-05	1	2	2	1	0	2	1.98	5.746e-05	0	0	0	0	0	0	0	0	0	0	0	0	0	0	0	0	0	0	0	0	0	0	0	0	3	28	28	3	0	28	6.83	1.678e-05	556	61775	6.5	XXXXXXXNNXXXN					3.3369	0.070043	0.88313
0	0	0	0			5e-05	1	4.533	0.93689	0	0			HMG20B							NP_006330.2	SWI/SNF-related matrix-associated actin-dependent regulator of chromatin subfamily E member 1-related [Homo sapiens]	0	0	0	0	0	0	0	0	0	0	0	0	0	0	0	0	0	0	0	0	0	0	0	0	0	0	0	0	0	0	0	0	0	0	0	0	0	0	0	0	0	0	0	0	0	0	0	0	0	0	0	0	0	0	0	0	0	0	0	0	0	0	0	0	0	0	1	1	1	1	0	1	4.1	5.039e-05	0	0	0	0	0	0	0	0	0	0	0	0	0	0	0	0	0	0	0	0	0	0	0	0	2	2	2	2	0	2	7.89	2.1e-06	317	35813	9.4	XXXXXXXXNXXXN					1.3009	0.46839	0.950617
0	0	0	0			4.8e-05	1	4.719	0.763847	0	0			TAT							NP_000344.1	tyrosine aminotransferase [Homo sapiens]	0	0	0	0	0	0	0	0	0	0	0	0	0	0	0	0	0	0	0	0	0	0	0	0	0	0	0	0	0	0	0	0	0	0	0	0	0	0	0	0	0	0	0	0	0	0	0	0	0	0	1	1	1	1	0	1	2.86	4.773e-05	0	0	0	0	0	0	0	0	0	0	0	0	0	0	0	0	0	0	0	0	0	0	0	0	0	0	0	0	0	0	0	0	0	0	0	0	0	0	0	0	2	3	3	2	0	3	2.86	2.2e-06	454	50399	6.3	XXXXXXNXXXXXN					1.6534	0.373497	0.945792
0	0	0	0			4.8e-05	1	4.707	0.735539	0	0			STK4							NP_006273.1	serine/threonine-protein kinase 4 [Homo sapiens]	0	0	0	0	0	0	0	0	0	0	0	0	0	0	0	0	0	0	0	0	0	0	0	0	0	0	0	0	0	0	0	0	0	0	0	0	0	0	0	0	0	0	0	0	0	0	0	0	0	0	0	0	0	0	0	0	0	0	1	1	1	1	0	1	2.67	4.751e-05	0	0	0	0	0	0	0	0	0	0	0	0	0	0	0	0	0	0	0	0	0	0	0	0	0	0	0	0	0	0	0	0	4	8	8	4	0	8	11.5	5.47e-06	487	55630	5.1	XXXXXXXNXXXXN					1.7117	0.353463	0.943816
0	0	0	0			4.8e-05	1	3.878	0.991914	0	0			IKBKG							NP_001093326.2	NF-kappa-B essential modulator isoform b [Homo sapiens]	0	0	0	0	0	0	0	0	0	0	0	0	0	0	0	0	0	0	0	0	0	0	0	0	0	0	0	0	0	0	0	0	0	0	0	0	0	0	0	0	0	0	0	0	0	0	0	0	0	0	0	0	0	0	0	0	0	0	1	1	1	1	0	1	3.29	4.751e-05	0	0	0	0	0	0	0	0	0	0	0	0	0	0	0	0	0	0	0	0	0	0	0	0	0	0	0	0	0	0	0	0	2	9	9	2	0	9	6.37	6.16e-06	487	55787	6.7	XXXXXXXNXXXXN					1.1869	0.507043	0.950159
0	0	0	0			4.8e-05	1	4.977	0.878814	0	0			NEK6							NP_001159639.1	serine/threonine-protein kinase Nek6 isoform 3 [Homo sapiens]	0	0	0	0	0	0	0	0	0	0	0	0	0	0	0	0	0	0	0	0	0	0	0	0	0	0	0	0	0	0	0	0	0	0	0	0	0	0	0	0	0	0	0	0	0	0	0	0	0	0	0	0	0	0	0	0	0	0	0	0	0	0	0	0	0	0	1	2	0	0	2	1	4.83	4.826e-05	0	0	0	0	0	0	0	0	0	0	0	0	0	0	0	0	0	0	0	0	0	0	0	0	2	14	1	1	13	1.92857	11.78	1.94e-06	331	37823	8.7	XXXXXXXXNXXXN					1.4194	0.435969	0.94987
0	0	0	0			4.8e-05	1	4.896	0.819172	0	0			MAP2K6							NP_002749.2	dual specificity mitogen-activated protein kinase kinase 6 [Homo sapiens]	0	0	0	0	0	0	0	0	0	0	0	0	0	0	0	0	0	0	0	0	0	0	0	0	0	0	0	0	0	0	0	0	0	0	0	0	0	0	0	0	0	0	0	0	0	0	0	0	0	0	0	0	0	0	0	0	0	0	0	0	0	0	0	0	0	0	1	1	1	1	0	1	4.19	4.783e-05	0	0	0	0	0	0	0	0	0	0	0	0	0	0	0	0	0	0	0	0	0	0	0	0	2	2	2	2	0	2	7.78	2e-06	334	37492	7.4	XXXXXXXXNXXXN					1.5405	0.404291	0.948214
0	0	0	0			4.7e-05	1	4.262	0.875663	0	0			TGFB1I1							NP_001035919.1	transforming growth factor beta-1-induced transcript 1 protein isoform 1 [Homo sapiens]	0	0	0	0	0	0	0	0	0	0	0	0	0	0	0	0	0	0	0	0	0	0	0	0	0	0	0	0	0	0	0	0	0	0	0	0	0	0	0	0	0	0	0	0	0	0	0	0	0	0	1	1	1	1	0	1	3.47	4.701e-05	0	0	0	0	0	0	0	0	0	0	0	0	0	0	0	0	0	0	0	0	0	0	0	0	0	0	0	0	0	0	0	0	0	0	0	0	0	0	0	0	2	2	2	2	0	2	10.41	1.45e-06	461	49814	7	XXXXXXNXXXXXN					1.4258	0.435991	0.949864
0	0	0	0			4.5e-05	1	5.896	0.708923	0	0			ABI1							NP_001012768.1	abl interactor 1 isoform b [Homo sapiens]	0	0	0	0	0	0	0	0	0	0	0	0	0	0	0	0	0	0	0	0	0	0	0	0	0	0	0	0	0	0	0	0	0	0	0	0	0	0	0	0	0	0	0	0	0	0	0	0	0	0	1	1	1	1	0	1	2.29	4.506e-05	0	0	0	0	0	0	0	0	0	0	0	0	0	0	0	0	0	0	0	0	0	0	0	0	0	0	0	0	0	0	0	0	0	0	0	0	0	0	0	0	4	12	12	4	0	12	9.77	8.31e-06	481	52468	7.3	XXXXXXNXXXXXN					1.767	0.343748	0.942718
0	0	0	0			4.4e-05	1	5.259	0.744109	0	0			RNF111							NP_001257457.1	E3 ubiquitin-protein ligase Arkadia isoform 1 [Homo sapiens]	0	0	0	0	0	0	0	0	0	0	0	0	0	0	0	0	0	0	0	0	0	0	0	0	0	0	0	0	0	0	0	0	0	0	0	0	0	0	0	0	0	0	0	0	0	0	0	0	0	0	1	2	2	1	0	2	1.61	4.356e-05	0	0	0	0	0	0	0	0	0	0	0	0	0	0	0	0	0	0	0	0	0	0	0	0	0	0	0	0	0	0	0	0	0	0	0	0	0	0	0	0	3	6	6	3	0	6	4.12	2.01e-06	995	108906	7.2	XXXXXXNXXXXXN					1.694	0.358415	0.944337
0	0	0	0			4.4e-05	1	4.895	0.70261	0	0			CCNB2							NP_004692.1	G2/mitotic-specific cyclin-B2 [Homo sapiens]	0	0	0	0	0	0	0	0	0	0	0	0	0	0	0	0	0	0	0	0	0	0	0	0	0	0	0	0	0	0	0	0	0	0	0	0	0	0	0	0	0	0	0	0	0	0	0	0	0	0	0	0	0	0	0	0	0	0	0	0	0	0	0	0	0	0	2	2	1	1	1	1.1	5.53	4.415e-05	0	0	0	0	0	0	0	0	0	0	0	0	0	0	0	0	0	0	0	0	0	0	0	0	4	16	14	3	2	14.0511	13.32	1.176e-05	398	45282	8.9	XXXXXXXXNXXXN					1.7802	0.338892	0.942155
0	0	0	0			4.3e-05	2	10.598	0.084572	0	0			SMG9							NP_061981.2	protein SMG9 [Homo sapiens]	0	0	0	0	0	0	0	0	0	0	0	0	0	0	0	0	0	0	0	0	0	0	0	0	0	0	0	0	0	0	0	0	0	0	0	0	0	0	0	0	0	0	0	0	0	0	0	0	0	0	1	1	1	1	0	1	3.08	4.168e-05	1	1	1	1	0	1	3.08	4.45e-05	0	0	0	0	0	0	0	0	0	0	0	0	0	0	0	0	0	0	0	0	0	0	0	0	0	0	0	0	0	0	0	0	4	5	5	4	0	5	11.92	3.2e-06	520	57651	7	XXXXXXNNXXXXN					3.8642	0.032589	0.86961
0	0	0	0			4.3e-05	1	5.274	0.863252	0	0			SLC7A5							NP_003477.4	large neutral amino acids transporter small subunit 1 [Homo sapiens]	0	0	0	0	0	0	0	0	0	0	0	0	0	0	0	0	0	0	0	0	0	0	0	0	0	0	0	0	0	0	0	0	0	0	0	0	0	0	0	0	0	0	0	0	0	0	0	0	0	0	1	1	1	1	0	1	3.55	4.274e-05	0	0	0	0	0	0	0	0	0	0	0	0	0	0	0	0	0	0	0	0	0	0	0	0	0	0	0	0	0	0	0	0	0	0	0	0	0	0	0	0	2	6	6	2	0	6	6.31	3.94e-06	507	55010	7.7	XXXXXXNXXXXXN					1.451	0.425273	0.949416
0	0	0	0			4.2e-05	1	5.241	0.682916	0	0			FOXL2							NP_075555.1	forkhead box protein L2 [Homo sapiens]	0	0	0	0	0	0	0	0	0	0	0	0	0	0	0	0	0	0	0	0	0	0	0	0	0	0	0	0	0	0	0	0	0	0	0	0	0	0	0	0	0	0	0	0	0	0	0	0	0	0	0	0	0	0	0	0	0	0	0	0	0	0	0	0	0	0	1	1	1	1	0	1	3.46	4.248e-05	0	0	0	0	0	0	0	0	0	0	0	0	0	0	0	0	0	0	0	0	0	0	0	0	2	10	10	2	0	10	7.18	8.86e-06	376	38772	9.2	XXXXXXXXNXXXN					1.8216	0.329302	0.940977
0	0	0	0			4.1e-05	1	4.786	0.787452	0	0			WDR76							NP_001161413.1	WD repeat-containing protein 76 isoform 2 [Homo sapiens]	0	0	0	0	0	0	0	0	0	0	0	0	0	0	0	0	0	0	0	0	0	0	0	0	0	0	0	0	0	0	0	0	0	0	0	0	0	0	0	0	0	0	0	0	0	0	0	0	0	0	0	0	0	0	0	0	0	0	1	1	1	1	0	1	3.02	4.117e-05	0	0	0	0	0	0	0	0	0	0	0	0	0	0	0	0	0	0	0	0	0	0	0	0	0	0	0	0	0	0	0	0	2	2	2	2	0	2	6.23	1.19e-06	562	62554	9.1	XXXXXXXNXXXXN					1.6051	0.383616	0.946685
0	0	0	0			4.1e-05	1	2.942	1	0	0			HGH1							NP_057542.2	protein HGH1 homolog [Homo sapiens]	0	0	0	0	0	0	0	0	0	0	0	0	0	0	0	0	0	0	0	0	0	0	0	0	0	0	0	0	0	0	0	0	0	0	0	0	0	0	0	0	0	0	0	0	0	0	0	0	0	0	0	0	0	0	0	0	0	0	0	0	0	0	0	0	0	0	1	1	1	1	0	1	5.38	4.096e-05	0	0	0	0	0	0	0	0	0	0	0	0	0	0	0	0	0	0	0	0	0	0	0	0	2	7	7	2	0	7	11.79	5.98e-06	390	42129	4.8	XXXXXXXXNXXXN					0.8253	0.613356	0.940305
0	0	0	0			4.1e-05	1	4.771	0.703613	0	0			RAD23B							NP_001231642.1	UV excision repair protein RAD23 homolog B isoform 2 [Homo sapiens]	0	0	0	0	0	0	0	0	0	0	0	0	0	0	0	0	0	0	0	0	0	0	0	0	0	0	0	0	0	0	0	0	0	0	0	0	0	0	0	0	0	0	0	0	0	0	0	0	0	0	0	0	0	0	0	0	0	0	0	0	0	0	0	0	0	0	1	1	1	1	0	1	4.9	4.117e-05	0	0	0	0	0	0	0	0	0	0	0	0	0	0	0	0	0	0	0	0	0	0	0	0	2	5	5	2	0	5	7.73	4.29e-06	388	40713	4.9	XXXXXXXXNXXXN					1.7781	0.338885	0.942156
0	0	0	0			3.8e-05	1	4.487	0.768042	0	0			ACOT1							NP_001032238.1	acyl-coenzyme A thioesterase 1 [Homo sapiens]	0	0	0	0	0	0	0	0	0	0	0	0	0	0	0	0	0	0	0	0	0	0	0	0	0	0	0	0	0	0	0	0	0	0	0	0	0	0	0	0	0	0	0	0	0	0	0	0	0	0	0	0	0	0	0	0	0	0	0	0	0	0	0	0	0	0	1	1	1	1	0	1	6.65	3.794e-05	0	0	0	0	0	0	0	0	0	0	0	0	0	0	0	0	0	0	0	0	0	0	0	0	2	2	2	2	0	2	11.4	1.58e-06	421	46277	7.3	XXXXXXXXNXXXN					1.6448	0.373473	0.945798
0	0	0	0			3.8e-05	1	4.886	0.890028	0	0			DYNC1LI2							NP_001273086.1	cytoplasmic dynein 1 light intermediate chain 2 isoform 2 [Homo sapiens]	0	0	0	0	0	0	0	0	0	0	0	0	0	0	0	0	0	0	0	0	0	0	0	0	0	0	0	0	0	0	0	0	0	0	0	0	0	0	0	0	0	0	0	0	0	0	0	0	0	0	0	0	0	0	0	0	0	0	0	0	0	0	0	0	0	0	1	1	1	1	0	1	4.58	3.849e-05	0	0	0	0	0	0	0	0	0	0	0	0	0	0	0	0	0	0	0	0	0	0	0	0	2	4	4	2	0	4	8.92	3.21e-06	415	45005	6.1	XXXXXXXXNXXXN					1.3966	0.441307	0.950062
0	0	0	0			3.7e-05	1	4.842	0.81509	0	0			NACC2							NP_653254.1	nucleus accumbens-associated protein 2 [Homo sapiens]	0	0	0	0	0	0	0	0	0	0	0	0	0	0	0	0	0	0	0	0	0	0	0	0	0	0	0	0	0	0	0	0	0	0	0	0	0	0	0	0	0	0	0	0	0	0	0	0	0	0	1	1	1	1	0	1	2.73	3.692e-05	0	0	0	0	0	0	0	0	0	0	0	0	0	0	0	0	0	0	0	0	0	0	0	0	0	0	0	0	0	0	0	0	0	0	0	0	0	0	0	0	2	2	2	2	0	2	5.96	1.14e-06	587	62837	5.9	XXXXXXNXXXXXN					1.5488	0.399056	0.947869
0	0	0	0			3.7e-05	1	4.828	0.88393	0	0			KDM1B							NP_694587.3	lysine-specific histone demethylase 1B [Homo sapiens]	0	0	0	0	0	0	0	0	0	0	0	0	0	0	0	0	0	0	0	0	0	0	0	0	0	0	0	0	0	0	0	0	0	0	0	0	0	0	0	0	0	0	0	0	0	0	0	0	0	0	1	1	1	1	0	1	2.03	3.673e-05	0	0	0	0	0	0	0	0	0	0	0	0	0	0	0	0	0	0	0	0	0	0	0	0	0	0	0	0	0	0	0	0	0	0	0	0	0	0	0	0	2	6	6	2	0	6	4.75	3.39e-06	590	65717	8.5	XXXXXXNXXXXXN					1.409	0.441356	0.950053
0	0	0	0			3.5e-05	1	4.31	0.834088	0	0			KEAP1							NP_987096.1	kelch-like ECH-associated protein 1 [Homo sapiens]	0	0	0	0	0	0	0	0	0	0	0	0	0	0	0	0	0	0	0	0	0	0	0	0	0	0	0	0	0	0	0	0	0	0	0	0	0	0	0	0	0	0	0	0	0	0	0	0	0	0	1	1	1	1	0	1	1.76	3.473e-05	0	0	0	0	0	0	0	0	0	0	0	0	0	0	0	0	0	0	0	0	0	0	0	0	0	0	0	0	0	0	0	0	0	0	0	0	0	0	0	0	2	6	6	2	0	6	3.85	3.2e-06	624	69666	6.4	XXXXXXNXXXXXN					1.5102	0.409474	0.948554
0	0	0	0			3.3e-05	1	3.819	1	0	0			HDAC10							NP_001152758.1	histone deacetylase 10 isoform 2 [Homo sapiens]	0	0	0	0	0	0	0	0	0	0	0	0	0	0	0	0	0	0	0	0	0	0	0	0	0	0	0	0	0	0	0	0	0	0	0	0	0	0	0	0	0	0	0	0	0	0	0	0	0	0	1	1	1	1	0	1	2.93	3.339e-05	0	0	0	0	0	0	0	0	0	0	0	0	0	0	0	0	0	0	0	0	0	0	0	0	0	0	0	0	0	0	0	0	0	0	0	0	0	0	0	0	3	11	11	3	0	11	9.4	5.65e-06	649	69385	6.1	XXXXXXNXXXXXN					0.891	0.590958	0.943561
0	0	0	0			3.2e-05	2	7.49	0.655071	0	0			PES1							NP_001230154.1	pescadillo homolog isoform 2 [Homo sapiens]	0	0	0	0	0	0	0	0	0	0	0	0	0	0	0	0	0	0	0	0	0	0	0	0	0	0	0	0	0	0	0	0	0	0	0	0	0	0	0	0	0	0	0	0	0	0	0	0	0	0	1	1	1	1	0	1	1.72	3.717e-05	0	0	0	0	0	0	0	0	1	1	1	1	0	1	1.72	2.74e-05	0	0	0	0	0	0	0	0	0	0	0	0	0	0	0	0	0	0	0	0	0	0	0	0	9	29	29	9	0	29	22.64	1.657e-05	583	67456	7.5	XXXXXXNXNXXXN					1.8808	0.310446	0.938477
0	0	0	0			3.2e-05	1	3.971	0.983834	0	0			PHF21A							NP_001095272.1	PHD finger protein 21A isoform a [Homo sapiens]	0	0	0	0	0	0	0	0	0	0	0	0	0	0	0	0	0	0	0	0	0	0	0	0	0	0	0	0	0	0	0	0	0	0	0	0	0	0	0	0	0	0	0	0	0	0	0	0	0	0	1	1	1	1	0	1	2.06	3.187e-05	0	0	0	0	0	0	0	0	0	0	0	0	0	0	0	0	0	0	0	0	0	0	0	0	0	0	0	0	0	0	0	0	0	0	0	0	0	0	0	0	2	2	2	2	0	2	4.41	9.8e-07	680	74854	9.5	XXXXXXNXXXXXN					1.2038	0.501492	0.950319
0	0	0	0			3.2e-05	1	4.925	0.780695	0	0			FSCN1							NP_003079.1	fascin [Homo sapiens]	0	0	0	0	0	0	0	0	0	0	0	0	0	0	0	0	0	0	0	0	0	0	0	0	0	0	0	0	0	0	0	0	0	0	0	0	0	0	0	0	0	0	0	0	0	0	0	0	0	0	0	0	0	0	0	0	0	0	0	0	0	0	0	0	0	0	1	1	1	1	0	1	3.65	3.24e-05	0	0	0	0	0	0	0	0	0	0	0	0	0	0	0	0	0	0	0	0	0	0	0	0	3	8	8	3	0	8	10.55	5.41e-06	493	54530	7.2	XXXXXXXXNXXXN					1.6189	0.37849	0.946252
0	0	0	0			3.1e-05	1	3.961	0.975531	0	0			ETV3							NP_001138784.1	ETS translocation variant 3 isoform 1 [Homo sapiens]	0	0	0	0	0	0	0	0	0	0	0	0	0	0	0	0	0	0	0	0	0	0	0	0	0	0	0	0	0	0	0	0	0	0	0	0	0	0	0	0	0	0	0	0	0	0	0	0	0	0	0	0	0	0	0	0	0	0	0	0	0	0	0	0	0	0	1	1	1	1	0	1	2.34	3.12e-05	0	0	0	0	0	0	0	0	0	0	0	0	0	0	0	0	0	0	0	0	0	0	0	0	8	46	46	8	0	46	22.85	2.994e-05	512	57001	8.6	XXXXXXXXNXXXN					1.2211	0.495951	0.950446
0	0	0	0			3e-05	1	4.417	0.932407	0	0			ZNF185							NP_001171577.1	zinc finger protein 185 isoform 1 [Homo sapiens]	0	0	0	0	0	0	0	0	0	0	0	0	0	0	0	0	0	0	0	0	0	0	0	0	0	0	0	0	0	0	0	0	0	0	0	0	0	0	0	0	0	0	0	0	0	0	0	0	0	0	1	1	1	1	0	1	2.36	3.006e-05	0	0	0	0	0	0	0	0	0	0	0	0	0	0	0	0	0	0	0	0	0	0	0	0	0	0	0	0	0	0	0	0	0	0	0	0	0	0	0	0	2	2	2	2	0	2	6.66	9.2e-07	721	76857	7	XXXXXXNXXXXXN					1.3101	0.468439	0.950613
0	0	0	0			3e-05	1	4.729	0.893518	0	0			ANKZF1							NP_060559.2	ankyrin repeat and zinc finger domain-containing protein 1 isoform 1 [Homo sapiens]	0	0	0	0	0	0	0	0	0	0	0	0	0	0	0	0	0	0	0	0	0	0	0	0	0	0	0	0	0	0	0	0	0	0	0	0	0	0	0	0	0	0	0	0	0	0	0	0	0	0	1	1	1	1	0	1	2.89	2.985e-05	0	0	0	0	0	0	0	0	0	0	0	0	0	0	0	0	0	0	0	0	0	0	0	0	0	0	0	0	0	0	0	0	0	0	0	0	0	0	0	0	2	4	4	2	0	4	4.96	1.84e-06	726	80927	8.4	XXXXXXNXXXXXN					1.3895	0.446736	0.950218
0	0	0	0			2.9e-05	1	5.12	0.693693	0	0			CENPI							NP_001305450.1	centromere protein I isoform 2 [Homo sapiens]	0	0	0	0	0	0	0	0	0	0	0	0	0	0	0	0	0	0	0	0	0	0	0	0	0	0	0	0	0	0	0	0	0	0	0	0	0	0	0	0	0	0	0	0	0	0	0	0	0	0	1	1	1	1	0	1	2.02	2.921e-05	0	0	0	0	0	0	0	0	0	0	0	0	0	0	0	0	0	0	0	0	0	0	0	0	0	0	0	0	0	0	0	0	0	0	0	0	0	0	0	0	2	2	2	2	0	2	3.64	9e-07	742	85136	8.8	XXXXXXNXXXXXN					1.7989	0.334077	0.941574
0	0	0	0			2.9e-05	1	4.596	0.907558	0	0			NFX1							NP_001305687.1	transcriptional repressor NF-X1 isoform 4 [Homo sapiens]	0	0	0	0	0	0	0	0	0	0	0	0	0	0	0	0	0	0	0	0	0	0	0	0	0	0	0	0	0	0	0	0	0	0	0	0	0	0	0	0	0	0	0	0	0	0	0	0	0	0	0	0	0	0	0	0	0	0	0	0	0	0	0	0	0	0	1	2	2	1	0	2	0.98	2.85e-05	0	0	0	0	0	0	0	0	0	0	0	0	0	0	0	0	0	0	0	0	0	0	0	0	4	22	22	4	0	22	3.93	6.54e-06	1121	124466	8.2	XXXXXXXXNXXXN					1.3609	0.452102	0.950364
0	0	0	0			2.8e-05	1	4.695	0.773998	0	0			STRN							NP_003153.2	striatin [Homo sapiens]	0	0	0	0	0	0	0	0	0	0	0	0	0	0	0	0	0	0	0	0	0	0	0	0	0	0	0	0	0	0	0	0	0	0	0	0	0	0	0	0	0	0	0	0	0	0	0	0	0	0	1	1	1	1	0	1	1.67	2.778e-05	0	0	0	0	0	0	0	0	0	0	0	0	0	0	0	0	0	0	0	0	0	0	0	0	0	0	0	0	0	0	0	0	0	0	0	0	0	0	0	0	3	7	7	3	0	7	6.28	2.99e-06	780	86132	5.3	XXXXXXNXXXXXN					1.6326	0.378557	0.946246
0	0	0	0			2.8e-05	1	4.436	0.8946	0	0			COG4							NP_001182068.1	conserved oligomeric Golgi complex subunit 4 isoform 2 [Homo sapiens]	0	0	0	0	0	0	0	0	0	0	0	0	0	0	0	0	0	0	0	0	0	0	0	0	0	0	0	0	0	0	0	0	0	0	0	0	0	0	0	0	0	0	0	0	0	0	0	0	0	0	1	1	1	1	0	1	1.95	2.822e-05	0	0	0	0	0	0	0	0	0	0	0	0	0	0	0	0	0	0	0	0	0	0	0	0	0	0	0	0	0	0	0	0	0	0	0	0	0	0	0	0	2	5	5	2	0	5	3.91	2.17e-06	768	87184	5.2	XXXXXXNXXXXXN					1.3873	0.446732	0.95022
0	0	0	0			2.8e-05	1	5.43	0.73293	0	0			ATF1							NP_005162.1	cyclic AMP-dependent transcription factor ATF-1 [Homo sapiens]	0	0	0	0	0	0	0	0	0	0	0	0	0	0	0	0	0	0	0	0	0	0	0	0	0	0	0	0	0	0	0	0	0	0	0	0	0	0	0	0	0	0	0	0	0	0	0	0	0	0	0	0	0	0	0	0	0	0	1	1	0	0	1	0.333333	3.32	2.846e-05	0	0	0	0	0	0	0	0	0	0	0	0	0	0	0	0	0	0	0	0	0	0	0	0	0	0	0	0	0	0	0	0	2	7	3	1	4	4.5	12.92	5.53e-06	271	29233	8.4	XXXXXXXNXXXXN					1.7171	0.353502	0.943815
0	0	0	0			2.8e-05	1	4.902	0.830149	0	0			PARP2							NP_001036083.1	poly [ADP-ribose] polymerase 2 isoform 2 [Homo sapiens]	0	0	0	0	0	0	0	0	0	0	0	0	0	0	0	0	0	0	0	0	0	0	0	0	0	0	0	0	0	0	0	0	0	0	0	0	0	0	0	0	0	0	0	0	0	0	0	0	0	0	0	0	0	0	0	0	0	0	0	0	0	0	0	0	0	0	1	1	1	1	0	1	1.58	2.802e-05	0	0	0	0	0	0	0	0	0	0	0	0	0	0	0	0	0	0	0	0	0	0	0	0	2	3	3	2	0	3	3.86	1.75e-06	570	64805	8.7	XXXXXXXXNXXXN					1.5182	0.409509	0.94855
0	0	0	0			2.7e-05	1	4.948	0.741638	0	0			RXRA							NP_001278849.1	retinoic acid receptor RXR-alpha isoform b [Homo sapiens]	1	2	0	0	2	0	3.22	0	1	1	0	0	1	0	2.3	0	1	2	0	0	2	0	2.99	0	0	0	0	0	0	0	0	0	0	0	0	0	0	0	0	0	0	0	0	0	0	0	0	0	0	0	0	0	0	0	0	0	0	0	1	1	0	0	1	0.5	3.22	2.66e-05	1	1	0	0	1	0	3.22	0	0	0	0	0	0	0	0	0	0	0	0	0	0	0	0	0	0	0	0	0	0	0	0	0	4	32	1	1	31	1.67391	11.26	1.28e-06	435	47905	7.8	NNNXXXXNNXXXN					1.6991	0.35845	0.944336
0	0	0	0			2.7e-05	1	4.915	0.800201	0	0			NOP2							NP_001245237.1	probable 28S rRNA (cytosine(4447)-C(5))-methyltransferase isoform 2 [Homo sapiens]	0	0	0	0	0	0	0	0	0	0	0	0	0	0	0	0	0	0	0	0	0	0	0	0	0	0	0	0	0	0	0	0	0	0	0	0	0	0	0	0	0	0	0	0	0	0	0	0	0	0	1	1	1	1	0	1	1.85	2.669e-05	0	0	0	0	0	0	0	0	0	0	0	0	0	0	0	0	0	0	0	0	0	0	0	0	0	0	0	0	0	0	0	0	0	0	0	0	0	0	0	0	7	16	16	7	0	16	11.7	6.57e-06	812	89302	9.2	XXXXXXNXXXXXN					1.5791	0.393919	0.947486
0	0	0	0			2.7e-05	1	4.922	0.92689	0	0			TNRC6B							NP_055903.2	trinucleotide repeat-containing gene 6B protein isoform 2 [Homo sapiens]	0	0	0	0	0	0	0	0	0	0	0	0	0	0	0	0	0	0	0	0	0	0	0	0	0	0	0	0	0	0	0	0	0	0	0	0	0	0	0	0	0	0	0	0	0	0	0	0	0	0	0	0	0	0	0	0	0	0	1	2	2	1	0	2	0.87	2.686e-05	0	0	0	0	0	0	0	0	0	0	0	0	0	0	0	0	0	0	0	0	0	0	0	0	0	0	0	0	0	0	0	0	12	18	18	12	0	18	10.8	3.48e-06	1723	182814	7	XXXXXXXNXXXXN					1.3214	0.462947	0.950561
0	0	0	0			2.6e-05	2	9.44	0.189771	0	0			MKLN1							NP_001138826.1	muskelin isoform 1 [Homo sapiens]	0	0	0	0	0	0	0	0	0	0	0	0	0	0	0	0	0	0	0	0	0	0	0	0	0	0	0	0	0	0	0	0	0	0	0	0	0	0	0	0	0	0	0	0	0	0	0	0	0	0	1	1	1	1	0	1	2.11	3.044e-05	0	0	0	0	0	0	0	0	1	1	1	1	0	1	2.67	2.244e-05	0	0	0	0	0	0	0	0	0	0	0	0	0	0	0	0	0	0	0	0	0	0	0	0	2	2	2	2	0	2	4.78	9.4e-07	712	82405	6.3	XXXXXXNXNXXXN					3.2166	0.080767	0.886629
0	0	0	0			2.6e-05	2	10.011	0.206661	0	0			LSS							NP_001138908.1	lanosterol synthase isoform 2 [Homo sapiens]	0	0	0	0	0	0	0	0	0	0	0	0	0	0	0	0	0	0	0	0	0	0	0	0	0	0	0	0	0	0	0	0	0	0	0	0	0	0	0	0	0	0	0	0	0	0	0	0	0	0	1	1	1	1	0	1	1.94	3.006e-05	0	0	0	0	0	0	0	0	1	1	1	1	0	1	1.94	2.216e-05	0	0	0	0	0	0	0	0	0	0	0	0	0	0	0	0	0	0	0	0	0	0	0	0	2	3	3	2	0	3	3.74	1.39e-06	721	82199	6.7	XXXXXXNXNXXXN					3.1411	0.088581	0.889096
0	0	0	0			2.6e-05	1	4.277	0.990197	0	0			MALT1							NP_006776.1	mucosa-associated lymphoid tissue lymphoma translocation protein 1 isoform a [Homo sapiens]	0	0	0	0	0	0	0	0	0	0	0	0	0	0	0	0	0	0	0	0	0	0	0	0	0	0	0	0	0	0	0	0	0	0	0	0	0	0	0	0	0	0	0	0	0	0	0	0	0	0	1	1	1	1	0	1	1.46	2.63e-05	0	0	0	0	0	0	0	0	0	0	0	0	0	0	0	0	0	0	0	0	0	0	0	0	0	0	0	0	0	0	0	0	0	0	0	0	0	0	0	0	2	20	20	2	0	20	3.64	8.09e-06	824	92272	5.7	XXXXXXNXXXXXN					1.1905	0.501446	0.95033
0	0	0	0			2.6e-05	1	4.362	0.941955	0	0			TNIP1							NP_001239314.1	TNFAIP3-interacting protein 1 isoform 1 [Homo sapiens]	0	0	0	0	0	0	0	0	0	0	0	0	0	0	0	0	0	0	0	0	0	0	0	0	0	0	0	0	0	0	0	0	0	0	0	0	0	0	0	0	0	0	0	0	0	0	0	0	0	0	0	0	0	0	0	0	0	0	0	0	0	0	0	0	0	0	1	1	1	1	0	1	2.26	2.581e-05	0	0	0	0	0	0	0	0	0	0	0	0	0	0	0	0	0	0	0	0	0	0	0	0	2	2	2	2	0	2	5.33	1.08e-06	619	70075	7	XXXXXXXXNXXXN					1.2905	0.473907	0.950641
0	0	0	0			2.5e-05	1	4.791	0.955885	0	0			CPSF3							NP_001308763.1	cleavage and polyadenylation specificity factor subunit 3 isoform b [Homo sapiens]	0	0	0	0	0	0	0	0	0	0	0	0	0	0	0	0	0	0	0	0	0	0	0	0	0	0	0	0	0	0	0	0	0	0	0	0	0	0	0	0	0	0	0	0	0	0	0	0	0	0	0	0	0	0	0	0	0	0	0	0	0	0	0	0	0	0	1	1	1	1	0	1	1.55	2.469e-05	0	0	0	0	0	0	0	0	0	0	0	0	0	0	0	0	0	0	0	0	0	0	0	0	4	8	8	4	0	8	10.05	4.12e-06	647	73477	5.6	XXXXXXXXNXXXN					1.2618	0.484912	0.950597
0	0	0	0			2.4e-05	1	4.476	0.779962	0	0			TUBB2B							NP_821080.1	tubulin beta-2B chain [Homo sapiens]	12	171	0	0	171	0	20.45	0	14	273	0	0	273	0	37.98	0	17	273	0	0	273	0	38.2	0	0	0	7	29	0	0	29	0	13.71	0	9	74	0	0	74	0	15.96	0	11	73	0	0	73	0	35.73	0	13	198	0	0	198	0.5	26.29	2.435e-05	18	312	0	0	312	0	31.24	0	20	194	0	0	194	0	42.7	0	6	15	0	0	15	0	11.46	0	5	40	0	0	40	0	9.21	0	18	147	0	0	147	0	38.2	0	30	14249	0	0	14249	0	54.38	X	445	49953	4.9	NNNNNNNNNNNNN					1.6204	0.378502	0.946252
0	0	0	0			2.4e-05	1	5.695	0.716598	0	0			STRBP							NP_001164608.1	spermatid perinuclear RNA-binding protein isoform 2 [Homo sapiens]	0	0	0	0	0	0	0	0	0	0	0	0	0	0	0	0	0	0	0	0	0	0	0	0	0	0	0	0	0	0	0	0	0	0	0	0	0	0	0	0	0	0	0	0	0	0	0	0	0	0	0	0	0	0	0	0	0	0	0	0	0	0	0	0	0	0	1	1	1	1	0	1	2.13	2.428e-05	2	2	0	0	2	0	3.8	0	0	0	0	0	0	0	0	0	0	0	0	0	0	0	0	0	4	5	1	1	4	1.04211	5.93	5.3e-07	658	71967	8.7	XXXXXXXXNNXXN					1.751	0.343685	0.942726
0	0	0	0			2.4e-05	1	3.91	0.921906	0	0			ELP2							NP_001229804.1	elongator complex protein 2 isoform 1 [Homo sapiens]	0	0	0	0	0	0	0	0	0	0	0	0	0	0	0	0	0	0	0	0	0	0	0	0	0	0	0	0	0	0	0	0	0	0	0	0	0	0	0	0	0	0	0	0	0	0	0	0	0	0	1	1	1	1	0	1	1.35	2.432e-05	0	0	0	0	0	0	0	0	0	0	0	0	0	0	0	0	0	0	0	0	0	0	0	0	0	0	0	0	0	0	0	0	0	0	0	0	0	0	0	0	3	8	8	3	0	8	4.94	2.99e-06	891	99988	6.4	XXXXXXNXXXXXN					1.3316	0.462992	0.950554
0	0	0	0			2.4e-05	1	5.143	0.650547	0	0			CREB1							NP_004370.1	cyclic AMP-responsive element-binding protein 1 isoform A [Homo sapiens]	0	0	0	0	0	0	0	0	0	0	0	0	0	0	0	0	0	0	0	0	0	0	0	0	0	0	0	0	0	0	0	0	0	0	0	0	0	0	0	0	0	0	0	0	0	0	0	0	0	0	0	0	0	0	0	0	0	0	1	1	0	0	1	0.333333	2.75	2.359e-05	0	0	0	0	0	0	0	0	0	0	0	0	0	0	0	0	0	0	0	0	0	0	0	0	0	0	0	0	0	0	0	0	2	5	1	1	4	1.5	7.03	1.53e-06	327	35136	5.3	XXXXXXXNXXXXN					1.8905	0.310504	0.938475
0	0	0	0			2.3e-05	1	5.408	0.677618	0	0			OGDHL							NP_060715.2	2-oxoglutarate dehydrogenase-like, mitochondrial isoform a [Homo sapiens]	1	2	0	0	2	0	0.89	0	3	5	0	0	5	0	3.47	0	6	11	0	0	11	0	5.84	0	0	0	0	0	0	0	0	0	0	0	0	0	0	0	0	0	0	0	2	2	0	0	2	0	1.68	0	1	2	0	0	2	0	1.29	0	1	1	1	1	0	1	1.88	2.291e-05	1	1	0	0	1	0	1.68	0	0	0	0	0	0	0	0	0	0	0	0	0	0	0	0	0	0	0	0	0	0	0	0	0	9	100	3	1	97	3.56395	9.6	1.18e-06	1010	114481	6.6	NNNXXNNNNXXXN					1.8328	0.324534	0.940373
0	0	0	0			2.3e-05	1	4.567	0.781037	0	0			UVSSA							NP_065945.2	UV-stimulated scaffold protein A [Homo sapiens]	0	0	0	0	0	0	0	0	0	0	0	0	0	0	0	0	0	0	0	0	0	0	0	0	0	0	0	0	0	0	0	0	0	0	0	0	0	0	0	0	0	0	0	0	0	0	0	0	0	0	0	0	0	0	0	0	0	0	0	0	0	0	0	0	0	0	1	1	1	1	0	1	1.41	2.253e-05	0	0	0	0	0	0	0	0	0	0	0	0	0	0	0	0	0	0	0	0	0	0	0	0	4	15	15	4	0	15	7.62	7.05e-06	709	80592	6.3	XXXXXXXXNXXXN					1.6182	0.378485	0.946252
0	0	0	0			2.3e-05	1	4.259	0.979808	0	0			QSOX2							NP_859052.3	sulfhydryl oxidase 2 precursor [Homo sapiens]	0	0	0	0	0	0	0	0	0	0	0	0	0	0	0	0	0	0	0	0	0	0	0	0	0	0	0	0	0	0	0	0	0	0	0	0	0	0	0	0	0	0	0	0	0	0	0	0	0	0	0	0	0	0	0	0	0	0	0	0	0	0	0	0	0	0	1	1	1	1	0	1	2.29	2.289e-05	0	0	0	0	0	0	0	0	0	0	0	0	0	0	0	0	0	0	0	0	0	0	0	0	2	2	2	2	0	2	4.58	9.5e-07	698	77529	7.7	XXXXXXXXNXXXN					1.2122	0.495922	0.950454
0	0	0	0			2.2e-05	1	3.183	1	0	0			ATP1A4							NP_653300.2	sodium/potassium-transporting ATPase subunit alpha-4 isoform 1 [Homo sapiens]	0	0	0	0	0	0	0	0	0	0	0	0	0	0	0	0	0	0	0	0	0	0	0	0	0	0	0	0	0	0	0	0	0	0	0	0	0	0	0	0	0	0	0	0	0	0	0	0	0	0	0	0	0	0	0	0	0	0	1	1	1	1	0	1	2.04	2.249e-05	0	0	0	0	0	0	0	0	0	0	0	0	0	0	0	0	0	0	0	0	0	0	0	0	0	0	0	0	0	0	0	0	2	3	1	1	2	1.18182	3.3	3.8e-07	1029	114166	6.6	XXXXXXXNXXXXN					0.9895	0.562935	0.9467
0	0	0	0			2.2e-05	1	4.927	0.586131	0	0			NHLRC2							NP_940916.2	NHL repeat-containing protein 2 [Homo sapiens]	0	0	0	0	0	0	0	0	0	0	0	0	0	0	0	0	0	0	0	0	0	0	0	0	0	0	0	0	0	0	0	0	0	0	0	0	0	0	0	0	0	0	0	0	0	0	0	0	0	0	0	0	0	0	0	0	0	0	0	0	0	0	0	0	0	0	1	1	1	1	0	1	3.17	2.2e-05	0	0	0	0	0	0	0	0	0	0	0	0	0	0	0	0	0	0	0	0	0	0	0	0	2	3	3	2	0	3	5.1	1.38e-06	726	79444	5.6	XXXXXXXXNXXXN					2.0316	0.274614	0.932964
0	0	0	0			2.1e-05	1	4.219	0.922787	0	0			TRIM56							NP_112223.1	E3 ubiquitin-protein ligase TRIM56 [Homo sapiens]	0	0	0	0	0	0	0	0	0	0	0	0	0	0	0	0	0	0	0	0	0	0	0	0	0	0	0	0	0	0	0	0	0	0	0	0	0	0	0	0	0	0	0	0	0	0	0	0	0	0	0	0	0	0	0	0	0	0	0	0	0	0	0	0	0	0	1	1	1	1	0	1	1.72	2.116e-05	0	0	0	0	0	0	0	0	0	0	0	0	0	0	0	0	0	0	0	0	0	0	0	0	2	2	2	2	0	2	4.24	8.8e-07	755	81488	7.7	XXXXXXXXNXXXN					1.3298	0.462987	0.950556
0	0	0	0			2e-05	1	4.615	0.856454	0	0			HK1							NP_000179.2	hexokinase-1 isoform HKI [Homo sapiens]	1	3	0	0	3	0	1.31	0	3	5	0	0	5	0	2.51	0	2	3	0	0	3	0	1.2	0	0	0	1	4	0	0	4	0	1.2	0	0	0	0	0	0	0	0	0	1	2	0	0	2	0	1.2	0	4	10	0	0	10	0	2.51	0	0	0	0	0	0	0	0	0	2	3	1	1	2	1.13333	2.4	1.974e-05	1	2	0	0	2	0	1.2	0	2	2	0	0	2	0	1.2	0	0	0	0	0	0	0	0	0	8	154	2	2	152	2.36364	5.56	8.6e-07	917	102486	6.8	NNNNXNNXNNNXN					1.4648	0.425334	0.949407
0	0	0	0			2e-05	3	16.785	0	0	0			PRPF4B							NP_003904.3	serine/threonine-protein kinase PRP4 homolog [Homo sapiens]	0	0	0	0	0	0	0	0	0	0	0	0	0	0	0	0	0	0	0	0	0	0	0	0	0	0	0	0	0	0	0	0	0	0	0	0	0	0	0	0	0	0	0	0	0	0	0	0	0	0	1	1	1	1	0	1	1.69	2.152e-05	1	1	1	1	0	1	1.69	2.298e-05	1	1	1	1	0	1	1.69	1.586e-05	0	0	0	0	0	0	0	0	0	0	0	0	0	0	0	0	0	0	0	0	0	0	0	0	2	7	7	2	0	7	3.18	2.32e-06	1007	116987	10.3	XXXXXXNNNXXXN					78.3282	0	0.849377
0	0	0	0			2e-05	1	4.647	0.866899	0	0			TTC27							NP_001180438.1	tetratricopeptide repeat protein 27 isoform 2 [Homo sapiens]	0	0	0	0	0	0	0	0	0	0	0	0	0	0	0	0	0	0	0	0	0	0	0	0	0	0	0	0	0	0	0	0	0	0	0	0	0	0	0	0	0	0	0	0	0	0	0	0	0	0	0	0	0	0	0	0	0	0	0	0	0	0	0	0	0	0	1	1	1	1	0	1	1.26	2.014e-05	0	0	0	0	0	0	0	0	0	0	0	0	0	0	0	0	0	0	0	0	0	0	0	0	2	3	3	2	0	3	3.03	1.26e-06	793	90979	5.8	XXXXXXXXNXXXN					1.4436	0.430648	0.94965
0	0	0	0			2e-05	1	4.753	0.728295	0	0			RERE							NP_036234.3	arginine-glutamic acid dipeptide repeats protein isoform a [Homo sapiens]	0	0	0	0	0	0	0	0	0	0	0	0	0	0	0	0	0	0	0	0	0	0	0	0	0	0	0	0	0	0	0	0	0	0	0	0	0	0	0	0	0	0	0	0	0	0	0	0	0	0	0	0	0	0	0	0	0	0	0	0	0	0	0	0	0	0	1	2	2	1	0	2	0.96	2.04e-05	0	0	0	0	0	0	0	0	0	0	0	0	0	0	0	0	0	0	0	0	0	0	0	0	4	10	10	4	0	10	3	2.13e-06	1566	172423	7.7	XXXXXXXXNXXXN					1.7267	0.353538	0.943809
0	0	0	0			1.9e-05	1	4.356	0.83074	0	0			RSBN1L							NP_940869.2	round spermatid basic protein 1-like protein [Homo sapiens]	0	0	0	0	0	0	0	0	0	0	0	0	0	0	0	0	0	0	0	0	0	0	0	0	0	0	0	0	0	0	0	0	0	0	0	0	0	0	0	0	0	0	0	0	0	0	0	0	0	0	0	0	0	0	0	0	0	0	0	0	0	0	0	0	0	0	1	1	1	1	0	1	2.96	1.888e-05	0	0	0	0	0	0	0	0	0	0	0	0	0	0	0	0	0	0	0	0	0	0	0	0	2	2	2	2	0	2	4.49	7.9e-07	846	94870	8.8	XXXXXXXXNXXXN					1.517	0.409506	0.948551
0	0	0	0			1.7e-05	2	9.292	0.33085	0	0			TARBP1							NP_005637.3	probable methyltransferase TARBP1 [Homo sapiens]	0	0	0	0	0	0	0	0	0	0	0	0	0	0	0	0	0	0	0	0	0	0	0	0	0	0	0	0	0	0	0	0	0	0	0	0	0	0	0	0	0	0	0	0	0	0	0	0	0	0	1	1	1	1	0	1	0.74	1.337e-05	0	0	0	0	0	0	0	0	1	2	2	1	0	2	1.3	1.971e-05	0	0	0	0	0	0	0	0	0	0	0	0	0	0	0	0	0	0	0	0	0	0	0	0	4	11	11	4	0	11	3.95	2.26e-06	1621	181674	7.1	XXXXXXNXNXXXN					2.6907	0.147602	0.905895
0	0	0	0			1.6e-05	1	4.58	0.897793	0	0			UNKL							NP_001180317.2	putative E3 ubiquitin-protein ligase UNKL isoform 1 [Homo sapiens]	0	0	0	0	0	0	0	0	0	0	0	0	0	0	0	0	0	0	0	0	0	0	0	0	0	0	0	0	0	0	0	0	0	0	0	0	0	0	0	0	0	0	0	0	0	0	0	0	0	0	1	1	0	0	1	0.5	1.61	1.586e-05	0	0	0	0	0	0	0	0	0	0	0	0	0	0	0	0	0	0	0	0	0	0	0	0	0	0	0	0	0	0	0	0	0	0	0	0	0	0	0	0	2	10	2	1	8	2.24242	3.95	1.09e-06	683	74232	8.1	XXXXXXNXXXXXN					1.3808	0.446707	0.950225
0	0	0	0			1.6e-05	1	3.732	0.886292	0	0			RECQL5							NP_004250.4	ATP-dependent DNA helicase Q5 isoform 1 [Homo sapiens]	0	0	0	0	0	0	0	0	0	0	0	0	0	0	0	0	0	0	0	0	0	0	0	0	0	0	0	0	0	0	0	0	0	0	0	0	0	0	0	0	0	0	0	0	0	0	0	0	0	0	0	0	0	0	0	0	0	0	0	0	0	0	0	0	0	0	1	1	1	1	0	1	1.72	1.612e-05	0	0	0	0	0	0	0	0	0	0	0	0	0	0	0	0	0	0	0	0	0	0	0	0	3	3	3	3	0	3	6.36	1.01e-06	991	108858	8.6	XXXXXXXXNXXXN					1.4042	0.441345	0.950057
0	0	0	0			1.5e-05	2	9.564	0.234212	0	0			MTUS1							NP_001001924.1	microtubule-associated tumor suppressor 1 isoform 1 [Homo sapiens]	0	0	0	0	0	0	0	0	0	0	0	0	0	0	0	0	0	0	0	0	0	0	0	0	0	0	0	0	0	0	0	0	0	0	0	0	0	0	0	0	0	0	0	0	0	0	0	0	0	0	1	1	1	1	0	1	0.87	1.706e-05	0	0	0	0	0	0	0	0	1	1	1	1	0	1	1.57	1.258e-05	0	0	0	0	0	0	0	0	0	0	0	0	0	0	0	0	0	0	0	0	0	0	0	0	2	2	2	2	0	2	2.44	5.2e-07	1270	141396	7.5	XXXXXXNXNXXXN					3.0272	0.101333	0.89299
0	0	0	0			1.5e-05	1	4.319	0.926256	0	0			ZMYM4							NP_005086.2	zinc finger MYM-type protein 4 [Homo sapiens]	0	0	0	0	0	0	0	0	0	0	0	0	0	0	0	0	0	0	0	0	0	0	0	0	0	0	0	0	0	0	0	0	0	0	0	0	0	0	0	0	0	0	0	0	0	0	0	0	0	0	0	0	0	0	0	0	0	0	1	1	1	1	0	1	0.78	1.495e-05	0	0	0	0	0	0	0	0	0	0	0	0	0	0	0	0	0	0	0	0	0	0	0	0	0	0	0	0	0	0	0	0	4	9	9	4	0	9	4.07	1.94e-06	1548	172787	6.8	XXXXXXXNXXXXN					1.3227	0.462955	0.95056
0	0	0	0			1.4e-05	2	9.026	0.334436	0	0			RAPGEF6							NP_001157858.1	rap guanine nucleotide exchange factor 6 isoform 1 [Homo sapiens]	0	0	0	0	0	0	0	0	0	0	0	0	0	0	0	0	0	0	0	0	0	0	0	0	0	0	0	0	0	0	0	0	0	0	0	0	0	0	0	0	0	0	0	0	0	0	0	0	0	0	1	1	1	1	0	1	0.81	1.347e-05	1	1	1	1	0	1	1.24	1.438e-05	0	0	0	0	0	0	0	0	0	0	0	0	0	0	0	0	0	0	0	0	0	0	0	0	0	0	0	0	0	0	0	0	2	2	2	2	0	2	2.05	4.1e-07	1609	180434	6.5	XXXXXXNNXXXXN					2.6796	0.150567	0.906656
0	0	0	0			1.4e-05	1	4.317	1	0	0			TOP2A							NP_001058.2	DNA topoisomerase 2-alpha [Homo sapiens]	0	0	0	0	0	0	0	0	0	0	0	0	0	0	0	0	0	0	0	0	0	0	0	0	0	0	0	0	0	0	0	0	0	0	0	0	0	0	0	0	0	0	0	0	0	0	0	0	0	0	1	1	1	1	0	1	0.98	1.416e-05	0	0	0	0	0	0	0	0	0	0	0	0	0	0	0	0	0	0	0	0	0	0	0	0	0	0	0	0	0	0	0	0	0	0	0	0	0	0	0	0	2	3	3	2	0	3	2.09	6.5e-07	1531	174384	8.7	XXXXXXNXXXXXN					1.0363	0.551735	0.947673
0	0	0	0			1.3e-05	1	3.673	0.998921	0	0			NOMO2							NP_001004060.1	nodal modulator 2 isoform 1 precursor [Homo sapiens]	0	0	0	0	0	0	0	0	0	0	0	0	0	0	0	0	0	0	0	0	0	0	0	0	0	0	0	0	0	0	0	0	0	0	0	0	0	0	0	0	0	0	0	0	0	0	0	0	0	0	0	0	0	0	0	0	0	0	0	0	0	0	0	0	0	0	1	1	1	1	0	1	1.58	1.261e-05	0	0	0	0	0	0	0	0	0	0	0	0	0	0	0	0	0	0	0	0	0	0	0	0	2	2	2	2	0	2	2.76	5.3e-07	1267	139439	5.8	XXXXXXXXNXXXN					1.1722	0.506999	0.950173
0	0	0	0			1.2e-05	1	4.607	0.805849	0	0			ZNF106							NP_071918.1	zinc finger protein 106 isoform 1 [Homo sapiens]	0	0	0	0	0	0	0	0	0	0	0	0	0	0	0	0	0	0	0	0	0	0	0	0	0	0	0	0	0	0	0	0	0	0	0	0	0	0	0	0	0	0	0	0	0	0	0	0	0	0	1	1	1	1	0	1	0.64	1.151e-05	0	0	0	0	0	0	0	0	0	0	0	0	0	0	0	0	0	0	0	0	0	0	0	0	0	0	0	0	0	0	0	0	0	0	0	0	0	0	0	0	7	12	12	7	0	12	6.05	2.12e-06	1883	208881	7.2	XXXXXXNXXXXXN					1.5676	0.393883	0.947494
0	0	0	0			1.2e-05	1	4.098	1	0	0			DICER1							NP_001182502.1	endoribonuclease Dicer isoform 2 [Homo sapiens]	0	0	0	0	0	0	0	0	0	0	0	0	0	0	0	0	0	0	0	0	0	0	0	0	0	0	0	0	0	0	0	0	0	0	0	0	0	0	0	0	0	0	0	0	0	0	0	0	0	0	1	1	1	1	0	1	0.77	1.185e-05	0	0	0	0	0	0	0	0	0	0	0	0	0	0	0	0	0	0	0	0	0	0	0	0	0	0	0	0	0	0	0	0	0	0	0	0	0	0	0	0	2	2	2	2	0	2	1.53	3.6e-07	1829	208447	5.7	XXXXXXNXXXXXN					1.0678	0.540518	0.948516
0	0	0	0			1.2e-05	1	3.536	1	0	0			BRD4							NP_490597.1	bromodomain-containing protein 4 isoform long [Homo sapiens]	0	0	0	0	0	0	0	0	0	0	0	0	0	0	0	0	0	0	0	0	0	0	0	0	0	0	0	0	0	0	0	0	0	0	0	0	0	0	0	0	0	0	0	0	0	0	0	0	0	0	0	0	0	0	0	0	0	0	0	0	0	0	0	0	0	0	1	1	1	1	0	1	1.1	1.173e-05	0	0	0	0	0	0	0	0	0	0	0	0	0	0	0	0	0	0	0	0	0	0	0	0	3	8	8	3	0	8	2.86	1.96e-06	1362	152218	9.2	XXXXXXXXNXXXN					1.1394	0.518153	0.949757
0	0	0	0			1.2e-05	1	3.719	0.999159	0	0			MN1							NP_002421.3	transcriptional activator MN1 [Homo sapiens]	0	0	0	0	0	0	0	0	0	0	0	0	0	0	0	0	0	0	0	0	0	0	0	0	0	0	0	0	0	0	0	0	0	0	0	0	0	0	0	0	0	0	0	0	0	0	0	0	0	0	0	0	0	0	0	0	0	0	0	0	0	0	0	0	0	0	1	1	1	1	0	1	1.59	1.21e-05	0	0	0	0	0	0	0	0	0	0	0	0	0	0	0	0	0	0	0	0	0	0	0	0	2	6	6	2	0	6	2.73	1.51e-06	1320	136001	6.7	XXXXXXXXNXXXN					1.1717	0.506996	0.950173
0	0	0	0			1e-05	1	3.928	1	0	0			MAP4K2							NP_001294919.1	mitogen-activated protein kinase kinase kinase kinase 2 isoform 2 [Homo sapiens]	0	0	0	0	0	0	0	0	0	0	0	0	0	0	0	0	0	0	0	0	0	0	0	0	0	0	0	0	0	0	0	0	0	0	0	0	0	0	0	0	0	0	0	0	0	0	0	0	0	0	0	0	0	0	0	0	0	0	0	0	0	0	0	0	0	0	1	1	0	0	1	0.5	2.22	9.84e-06	0	0	0	0	0	0	0	0	0	0	0	0	0	0	0	0	0	0	0	0	0	0	0	0	3	6	2	1	4	2.30769	4.19	9.5e-07	812	90809	6.3	XXXXXXXXNXXXN					1.1423	0.518163	0.949755
0	0	0	0			8e-06	1	4.032	0.775415	0	0			NCOA6							NP_054790.2	nuclear receptor coactivator 6 isoform 1 [Homo sapiens]	0	0	0	0	0	0	0	0	0	0	0	0	0	0	0	0	0	0	0	0	0	0	0	0	0	0	0	0	0	0	0	0	0	0	0	0	0	0	0	0	0	0	0	0	0	0	0	0	0	0	0	0	0	0	0	0	0	0	0	0	0	0	0	0	0	0	1	1	1	1	0	1	0.97	7.74e-06	0	0	0	0	0	0	0	0	0	0	0	0	0	0	0	0	0	0	0	0	0	0	0	0	3	3	3	3	0	3	2.42	4.8e-07	2063	219144	9.4	XXXXXXXXNXXXN					1.6297	0.37855	0.946248
0	0	0	0			6e-06	1	4.864	0.685238	0	0			PPIP5K1							NP_001124330.1	inositol hexakisphosphate and diphosphoinositol-pentakisphosphate kinase 1 isoform 5 [Homo sapiens]	0	0	0	0	0	0	0	0	0	0	0	0	0	0	0	0	1	1	0	0	1	0	1.26	0	0	0	0	0	0	0	0	0	0	0	0	0	0	0	0	0	0	0	0	0	0	0	0	0	0	0	0	0	0	0	0	0	0	0	0	0	0	0	0	0	0	0	1	1	0	0	1	0.5	1.26	5.57e-06	0	0	0	0	0	0	0	0	0	0	0	0	0	0	0	0	0	0	0	0	0	0	0	0	2	3	1	1	2	1.4	1.95	3.3e-07	1433	159520	5.4	XXNXXXXXNXXXN					1.8167	0.329292	0.94098
0	0	0	0			4e-06	1	3.875	0.884915	0	0			AHNAK2							NP_612429.2	protein AHNAK2 [Homo sapiens]	0	0	0	0	0	0	0	0	0	0	0	0	0	0	0	0	0	0	0	0	0	0	0	0	0	0	0	0	0	0	0	0	0	0	0	0	0	0	0	0	0	0	0	0	0	0	0	0	0	0	1	1	1	1	0	1	0.24	3.74e-06	0	0	0	0	0	0	0	0	0	0	0	0	0	0	0	0	0	0	0	0	0	0	0	0	0	0	0	0	0	0	0	0	0	0	0	0	0	0	0	0	11	12	12	11	0	12	3.26	6.9e-07	5795	616641	5.4	XXXXXXNXXXXXN					1.407	0.441352	0.950055
0	0	0	0			3e-06	1	2.636	1	0	0			EP300							NP_001420.2	histone acetyltransferase p300 [Homo sapiens]	1	1	0	0	1	0	0.75	0	2	3	0	0	3	0	1.37	0	3	5	0	0	5	0	2.24	0	0	0	0	0	0	0	0	0	0	0	0	0	0	0	0	0	0	0	0	0	0	0	0	0	0	0	1	1	0	0	1	0	0.75	0	0	0	0	0	0	0	0	0	1	1	0	0	1	0.5	0.7	3.31e-06	0	0	0	0	0	0	0	0	0	0	0	0	0	0	0	0	0	0	0	0	0	0	0	0	6	35	2	2	33	3.2	4.6	4.4e-07	2414	264158	8.5	NNNXXXNXNXXXN					0.7661	0.63004	0.937423
0	0	0.000877	1	5.671	0.671065	0.00029	1	5.421	0.863105	0	0			ACP1							NP_001035739.1	low molecular weight phosphotyrosine protein phosphatase isoform d [Homo sapiens]	0	0	0	0	0	0	0	0	2	4	0	0	4	0	18.75	0	2	4	0	0	4	0	18.75	0	0	0	3	8	0	0	8	0	34.82	0	2	6	0	0	6	3	24.11	0.00087749	1	1	0	0	1	0	16.07	0	2	3	0	0	3	1.5	18.75	0.00029024	1	2	0	0	2	0	10.71	0	1	2	0	0	2	0	10.71	0	3	4	0	0	4	0	34.82	0	0	0	0	0	0	0	0	0	1	2	0	0	2	0	10.71	0	6	226	14	1	212	45.914	51.79	0.00013659	112	12230	7.7	XNNNNNNNNNXNN		1.7027	0.215503	0.722643	1.4513	0.425275	0.949416
0	0	0.000365	1	4.409	0.969518	0.000191	2	11.031	0.15151	0	0			EIF1AX							NP_001403.1	eukaryotic translation initiation factor 1A, X-chromosomal [Homo sapiens]	0	0	0	0	0	0	0	0	0	0	0	0	0	0	0	0	0	0	0	0	0	0	0	0	0	0	0	0	0	0	0	0	0	0	0	0	0	0	0	0	0	0	1	1	1	1	0	1	7.64	0.00036466	0	0	0	0	0	0	0	0	1	1	1	1	0	1	6.94	0.00016068	1	2	2	1	0	2	9.72	0.00022186	0	0	0	0	0	0	0	0	0	0	0	0	0	0	0	0	0	0	0	0	0	0	0	0	4	12	12	4	0	12	45.14	2.777e-05	144	16460	5.2	XXXXXNXNNXXXN		1.081	0.341409	0.714802	3.4086	0.063507	0.880931
0	0	0.000611	1	5.192	0.713522	0.000186	1	5.599	0.617109	0	0			CIRBP							NP_001271.1	cold-inducible RNA-binding protein isoform 1 [Homo sapiens]	0	0	0	0	0	0	0	0	0	0	0	0	0	0	0	0	0	0	0	0	0	0	0	0	0	0	0	0	0	0	0	0	0	0	0	0	0	0	0	0	0	0	1	2	2	1	0	2	6.4	0.00061059	0	0	0	0	0	0	0	0	0	0	0	0	0	0	0	0	1	2	2	1	0	2	12.21	0.00018574	0	0	0	0	0	0	0	0	0	0	0	0	0	0	0	0	0	0	0	0	0	0	0	0	3	20	20	3	0	20	25	3.874e-05	172	18648	9.5	XXXXXNXXNXXXN		1.6121	0.231206	0.72289	1.963	0.292278	0.935792
0	0	0.000151	1	5.13	0.65415	0.000173	2	11.119	0.10237	0	0			PSMC3IP							NP_057640.1	homologous-pairing protein 2 homolog isoform 2 [Homo sapiens]	0	0	0	0	0	0	0	0	0	0	0	0	0	0	0	0	0	0	0	0	0	0	0	0	0	0	0	0	0	0	0	0	0	0	1	1	1	1	0	1	5.99	0.00015097	0	0	0	0	0	0	0	0	2	2	2	2	0	2	15.21	0.00019974	0	0	0	0	0	0	0	0	1	2	2	1	0	2	9.22	0.00014723	0	0	0	0	0	0	0	0	0	0	0	0	0	0	0	0	0	0	0	0	0	0	0	0	6	54	54	6	0	54	32.72	8.291e-05	217	24906	7.8	XXXXNXNXNXXXN		1.7393	0.209401	0.722445	3.7208	0.040789	0.872791
0	0	0.000393	1	6.481	0.473124	0.000162	1	4.568	0.92772	0	0			APOA1							NP_001304947.1	apolipoprotein A-I isoform 1 preproprotein [Homo sapiens]	0	0	0	0	0	0	0	0	0	0	0	0	0	0	0	0	0	0	0	0	0	0	0	0	0	0	0	0	0	0	0	0	0	0	0	0	0	0	0	0	0	0	1	2	2	1	0	2	4.87	0.00039334	1	2	2	1	0	2	5.99	0.00016233	0	0	0	0	0	0	0	0	0	0	0	0	0	0	0	0	0	0	0	0	0	0	0	0	0	0	0	0	0	0	0	0	0	0	0	0	0	0	0	0	3	9	9	3	0	9	16.1	1.123e-05	267	30778	5.8	XXXXXNNXXXXXN		2.1595	0.144405	0.716455	1.3197	0.462935	0.950561
0	0	0.000265	1	4.837	0.820306	0.00015	2	10.62	0.149622	0	0			CUTA							NP_001014433.1	protein CutA isoform 1 [Homo sapiens]	0	0	0	0	0	0	0	0	0	0	0	0	0	0	0	0	0	0	0	0	0	0	0	0	0	0	0	0	0	0	0	0	0	0	0	0	0	0	0	0	0	0	1	1	1	1	0	1	13.64	0.0002652	1	2	2	1	0	2	7.07	0.0002189	0	0	0	0	0	0	0	0	1	1	1	1	0	1	13.64	8.068e-05	0	0	0	0	0	0	0	0	0	0	0	0	0	0	0	0	0	0	0	0	0	0	0	0	2	10	10	2	0	10	20.71	1.683e-05	198	20925	5.5	XXXXXNNXNXXXN		1.3896	0.274915	0.721684	3.419	0.061929	0.880397
0	0	0.00036	1	5.542	0.755371	0.000148	1	4.048	0.928891	0	0			CALML5							NP_059118.2	calmodulin-like protein 5 [Homo sapiens]	0	0	0	0	0	0	0	0	0	0	0	0	0	0	0	0	0	0	0	0	0	0	0	0	0	0	0	0	0	0	0	0	0	0	0	0	0	0	0	0	0	0	1	1	1	1	0	1	15.75	0.00035966	1	1	1	1	0	1	15.75	0.00014844	0	0	0	0	0	0	0	0	0	0	0	0	0	0	0	0	0	0	0	0	0	0	0	0	0	0	0	0	0	0	0	0	0	0	0	0	0	0	0	0	3	14	14	3	0	14	28.77	3.195e-05	146	15892	4.4	XXXXXNNXXXXXN		1.5242	0.247538	0.722759	1.3173	0.468453	0.950604
0	0	0.000124	1	4.859	0.742648	0.000122	1	5.064	0.629206	0	0			C15orf38-AP3S2							NP_001185987.1	C15orf38-AP3S2 fusion protein [Homo sapiens]	0	0	0	0	0	0	0	0	0	0	0	0	0	0	0	0	0	0	0	0	0	0	0	0	0	0	1	1	1	1	0	1	2.79	0.00012414	0	0	0	0	0	0	0	0	0	0	0	0	0	0	0	0	0	0	0	0	0	0	0	0	0	0	0	0	0	0	0	0	1	3	3	1	0	3	6.85	0.00012163	0	0	0	0	0	0	0	0	0	0	0	0	0	0	0	0	0	0	0	0	0	0	0	0	4	14	14	4	0	14	14.97	1.184e-05	394	43882	5.3	XXXNXXXXNXXXN		1.5508	0.244239	0.722812	1.9366	0.296726	0.936479
0	0	9.1e-05	1	4.969	0.739499	0.000119	1	5.353	0.750418	0	0			EYA3							NP_001269489.1	eyes absent homolog 3 isoform b [Homo sapiens]	0	0	0	0	0	0	0	0	0	0	0	0	0	0	0	0	0	0	0	0	0	0	0	0	0	0	1	1	1	1	0	1	3.54	9.125e-05	0	0	0	0	0	0	0	0	0	0	0	0	0	0	0	0	0	0	0	0	0	0	0	0	0	0	0	0	0	0	0	0	1	4	4	1	0	4	3.73	0.00011921	0	0	0	0	0	0	0	0	0	0	0	0	0	0	0	0	0	0	0	0	0	0	0	0	4	9	9	4	0	9	13.06	5.59e-06	536	58698	5	XXXNXXXXNXXXN		1.5574	0.240926	0.722859	1.681	0.363428	0.94484
0	0	0.000132	1	5.852	0.669859	0.000117	1	4.987	0.8668	0	0			THNSL1							NP_079114.3	threonine synthase-like 1 [Homo sapiens]	0	0	0	0	0	0	0	0	0	0	0	0	0	0	0	0	0	0	0	0	0	0	0	0	0	0	2	2	2	2	0	2	3.77	0.00013166	0	0	0	0	0	0	0	0	0	0	0	0	0	0	0	0	2	4	4	2	0	4	4.04	0.00011667	0	0	0	0	0	0	0	0	0	0	0	0	0	0	0	0	0	0	0	0	0	0	0	0	0	0	0	0	0	0	0	0	0	0	0	0	0	0	0	0	8	47	47	8	0	47	13.86	2.108e-05	743	83070	7.1	XXXNXXNXXXXXN		1.7053	0.215508	0.722642	1.4438	0.430648	0.94965
0	0	0.000163	1	4.077	0.936294	9.9e-05	1	5.389	0.592397	0	0			CCNH							NP_001230.1	cyclin-H isoform 1 [Homo sapiens]	0	0	0	0	0	0	0	0	0	0	0	0	0	0	0	0	0	0	0	0	0	0	0	0	0	0	0	0	0	0	0	0	0	0	0	0	0	0	0	0	0	0	1	1	1	1	0	1	4.95	0.00016257	0	0	0	0	0	0	0	0	0	0	0	0	0	0	0	0	2	2	2	2	0	2	8.98	9.891e-05	0	0	0	0	0	0	0	0	0	0	0	0	0	0	0	0	0	0	0	0	0	0	0	0	6	40	40	6	0	40	21.98	4.126e-05	323	37643	7.2	XXXXXNXXNXXXN		1.1503	0.32611	0.716913	2.0176	0.278994	0.933683
0	0	0.000109	1	5.123	0.764149	9.9e-05	2	11.157	0.077924	0	0			TCEA1							NP_006747.1	transcription elongation factor A protein 1 isoform 1 [Homo sapiens]	0	0	0	0	0	0	0	0	0	0	0	0	0	0	0	0	0	0	0	0	0	0	0	0	0	0	0	0	0	0	0	0	0	0	1	1	1	1	0	1	3.99	0.00010884	0	0	0	0	0	0	0	0	2	2	2	2	0	2	4.32	0.000144	0	0	0	0	0	0	0	0	1	1	1	1	0	1	4.32	5.307e-05	0	0	0	0	0	0	0	0	0	0	0	0	0	0	0	0	0	0	0	0	0	0	0	0	3	7	7	3	0	7	8.31	7.75e-06	301	33970	8.4	XXXXNXNXNXXXN		1.5059	0.250875	0.722685	3.9241	0.02989	0.868519
0	0	0.000103	1	3.95	0.93533	9.1e-05	1	3.736	1	0	0			ATXN10							NP_037368.1	ataxin-10 isoform 1 [Homo sapiens]	0	0	0	0	0	0	0	0	0	0	0	0	0	0	0	0	0	0	0	0	0	0	0	0	0	0	1	1	1	1	0	1	3.16	0.00010297	0	0	0	0	0	0	0	0	0	0	0	0	0	0	0	0	2	2	2	2	0	2	5.89	9.125e-05	0	0	0	0	0	0	0	0	0	0	0	0	0	0	0	0	0	0	0	0	0	0	0	0	0	0	0	0	0	0	0	0	0	0	0	0	0	0	0	0	8	14	14	8	0	14	18.95	9.82e-06	475	53489	5.2	XXXNXXNXXXXXN		1.1523	0.322297	0.717394	0.9782	0.568564	0.946142
0	0	0.000125	1	5.03	0.766935	8.8e-05	1	5.066	0.857835	0	0			SOWAHC							NP_075392.2	ankyrin repeat domain-containing protein SOWAHC [Homo sapiens]	0	0	0	0	0	0	0	0	0	0	0	0	0	0	0	0	0	0	0	0	0	0	0	0	0	0	0	0	0	0	0	0	0	0	1	2	2	1	0	2	3.62	0.0001248	0	0	0	0	0	0	0	0	0	0	0	0	0	0	0	0	1	2	2	1	0	2	3.62	8.815e-05	0	0	0	0	0	0	0	0	0	0	0	0	0	0	0	0	0	0	0	0	0	0	0	0	0	0	0	0	0	0	0	0	2	9	9	2	0	9	7.62	5.71e-06	525	55672	7	XXXXNXXNXXXXN		1.5001	0.254257	0.722587	1.462	0.425328	0.94941
0	0	7.1e-05	1	5.1	0.666244	8.8e-05	2	11.401	0.116555	0	0			PSMD5							NP_001257356.1	26S proteasome non-ATPase regulatory subunit 5 isoform 2 [Homo sapiens]	0	0	0	0	0	0	0	0	0	0	0	0	0	0	0	0	0	0	0	0	0	0	0	0	0	0	0	0	0	0	0	0	0	0	1	1	1	1	0	1	4.12	7.106e-05	0	0	0	0	0	0	0	0	2	3	3	2	0	3	6.94	0.00014103	0	0	0	0	0	0	0	0	1	1	1	1	0	1	4.12	3.465e-05	0	0	0	0	0	0	0	0	0	0	0	0	0	0	0	0	0	0	0	0	0	0	0	0	3	8	8	3	0	8	11.71	5.78e-06	461	51312	5.4	XXXXNXNXNXXXN		1.7131	0.212418	0.722553	3.6203	0.046651	0.874985
0	0	8.9e-05	1	4.614	0.755132	7.7e-05	2	10.952	0.115369	0	0			RBM47							NP_001092104.1	RNA-binding protein 47 isoform a [Homo sapiens]	0	0	0	0	0	0	0	0	0	0	0	0	0	0	0	0	0	0	0	0	0	0	0	0	0	0	0	0	0	0	0	0	0	0	0	0	0	0	0	0	0	0	1	1	1	1	0	1	3.37	8.855e-05	1	2	2	1	0	2	3.37	7.309e-05	0	0	0	0	0	0	0	0	2	3	3	2	0	3	6.91	8.081e-05	0	0	0	0	0	0	0	0	0	0	0	0	0	0	0	0	0	0	0	0	0	0	0	0	5	24	24	5	0	24	16.36	1.349e-05	593	64099	7.7	XXXXXNNXNXXXN		1.5247	0.247539	0.722759	3.6283	0.046675	0.874986
0	0	8.4e-05	1	5.256	0.723277	7.4e-05	1	5.026	0.862022	0	0			CFI							NP_000195.2	complement factor I isoform 2 preproprotein [Homo sapiens]	0	0	0	0	0	0	0	0	0	0	0	0	0	0	0	0	0	0	0	0	0	0	0	0	0	0	1	1	1	1	0	1	1.37	8.389e-05	0	0	0	0	0	0	0	0	0	0	0	0	0	0	0	0	2	2	2	2	0	2	3.6	7.434e-05	0	0	0	0	0	0	0	0	0	0	0	0	0	0	0	0	0	0	0	0	0	0	0	0	0	0	0	0	0	0	0	0	0	0	0	0	0	0	0	0	2	14	14	2	0	14	3.6	8e-06	583	65720	7.5	XXXNXXNXXXXXN		1.5915	0.234414	0.722896	1.4535	0.42529	0.949416
0	0	0.000111	1	5.668	0.549662	7e-05	2	10.126	0.151328	0	0			ANXA11							NP_001265338.1	annexin A11 isoform 2 [Homo sapiens]	0	0	0	0	0	0	0	0	0	0	0	0	0	0	0	0	0	0	0	0	0	0	0	0	0	0	0	0	0	0	0	0	0	0	0	0	0	0	0	0	0	0	1	1	1	1	0	1	2.54	0.00011125	1	2	2	1	0	2	2.33	9.183e-05	1	1	1	1	0	1	2.33	4.902e-05	0	0	0	0	0	0	0	0	0	0	0	0	0	0	0	0	0	0	0	0	0	0	0	0	0	0	0	0	0	0	0	0	4	10	10	4	0	10	10.59	7.06e-06	472	51242	7.7	XXXXXNNNXXXXN		1.9741	0.169584	0.719679	3.4096	0.063508	0.880931
0	0	0.000169	1	4.835	0.762517	5.1e-05	1	5.177	0.639172	0	0			STOML2							NP_001273960.1	stomatin-like protein 2, mitochondrial isoform b [Homo sapiens]	0	0	0	0	0	0	0	0	0	0	0	0	0	0	0	0	0	0	0	0	0	0	0	0	0	0	0	0	0	0	0	0	0	0	0	0	0	0	0	0	0	0	1	1	1	1	0	1	4.82	0.00016884	0	0	0	0	0	0	0	0	0	0	0	0	0	0	0	0	1	1	1	1	0	1	4.82	5.136e-05	0	0	0	0	0	0	0	0	0	0	0	0	0	0	0	0	0	0	0	0	0	0	0	0	4	5	5	4	0	5	20.9	5.36e-06	311	33337	8.2	XXXXXNXXNXXXN		1.5093	0.250884	0.722684	1.915	0.305909	0.937816
0	0	0.000116	1	5.054	0.734638	5.1e-05	1	4.209	0.900736	0	0			BAG4							NP_001191807.1	BAG family molecular chaperone regulator 4 isoform 2 [Homo sapiens]	0	0	0	0	0	0	0	0	0	0	0	0	0	0	0	0	0	0	0	0	0	0	0	0	0	0	1	1	1	1	0	1	4.04	0.00011618	0	0	0	0	0	0	0	0	0	0	0	0	0	0	0	0	1	1	1	1	0	1	4.04	5.148e-05	0	0	0	0	0	0	0	0	0	0	0	0	0	0	0	0	0	0	0	0	0	0	0	0	0	0	0	0	0	0	0	0	0	0	0	0	0	0	0	0	4	17	17	4	0	17	14.01	1.345e-05	421	45410	5	XXXNXXNXXXXXN		1.5676	0.240947	0.722855	1.3748	0.446667	0.950227
0	0	5.3e-05	1	5.022	0.636383	4.7e-05	1	5.283	0.690697	0	0			NPEPPS							NP_006301.3	puromycin-sensitive aminopeptidase [Homo sapiens]	0	0	0	0	0	0	0	0	0	0	0	0	0	0	0	0	0	0	0	0	0	0	0	0	0	0	1	1	1	1	0	1	1.41	5.322e-05	0	0	0	0	0	0	0	0	0	0	0	0	0	0	0	0	1	2	2	1	0	2	1.85	4.716e-05	0	0	0	0	0	0	0	0	0	0	0	0	0	0	0	0	0	0	0	0	0	0	0	0	0	0	0	0	0	0	0	0	0	0	0	0	0	0	0	0	2	3	3	2	0	3	3.26	1.09e-06	919	103276	5.7	XXXNXXNXXXXXN		1.7781	0.203404	0.722193	1.8052	0.329225	0.940983
0	0	3.7e-05	1	4.242	0.868517	3.3e-05	1	4.45	0.739701	0	0			ZMYM6							NP_009098.3	zinc finger MYM-type protein 6 [Homo sapiens]	0	0	0	0	0	0	0	0	0	0	0	0	0	0	0	0	0	0	0	0	0	0	0	0	0	0	1	1	1	1	0	1	1.66	3.691e-05	0	0	0	0	0	0	0	0	0	0	0	0	0	0	0	0	2	2	2	2	0	2	2.11	3.271e-05	0	0	0	0	0	0	0	0	0	0	0	0	0	0	0	0	0	0	0	0	0	0	0	0	0	0	0	0	0	0	0	0	0	0	0	0	0	0	0	0	7	11	11	7	0	11	10.49	2.77e-06	1325	148088	8.2	XXXNXXNXXXXXN		1.2903	0.296378	0.720114	1.7031	0.358469	0.944334
0	0	2.5e-05	1	5.072	0.551934	3.2e-05	1	4.024	0.884225	0	0			RPTOR							NP_065812.1	regulatory-associated protein of mTOR isoform 1 [Homo sapiens]	0	0	0	0	0	0	0	0	0	0	0	0	0	0	0	0	0	0	0	0	0	0	0	0	0	0	0	0	0	0	0	0	0	0	1	1	1	1	0	1	1.35	2.454e-05	0	0	0	0	0	0	0	0	1	2	2	1	0	2	0.9	3.247e-05	0	0	0	0	0	0	0	0	0	0	0	0	0	0	0	0	0	0	0	0	0	0	0	0	0	0	0	0	0	0	0	0	0	0	0	0	0	0	0	0	6	8	8	6	0	8	6.97	2e-06	1335	149037	6.9	XXXXNXNXXXXXN		1.9688	0.172282	0.719947	1.4084	0.441355	0.950053
0	0	0.00013	1	4.496	0.759686	2.7e-05	1	4.306	0.970093	0	0			CTAGE5							NP_001234918.1	cTAGE family member 5 isoform 6 [Homo sapiens]	0	0	0	0	0	0	0	0	0	0	0	0	0	0	0	0	0	0	0	0	0	0	0	0	0	0	0	0	0	0	0	0	0	0	0	0	0	0	0	0	0	0	1	2	2	1	0	2	1.73	0.00012982	1	1	1	1	0	1	2.22	2.679e-05	0	0	0	0	0	0	0	0	0	0	0	0	0	0	0	0	0	0	0	0	0	0	0	0	0	0	0	0	0	0	0	0	0	0	0	0	0	0	0	0	4	13	13	4	0	13	7.17	5.35e-06	809	91598	5.2	XXXXXNNXXXXXN		1.5152	0.250893	0.72268	1.2324	0.490402	0.950546
0	0	5.9e-05	1	5.81	0.568912	2.6e-05	1	4.05	0.882748	0	0			PIK3C3							NP_001294949.1	phosphatidylinositol 3-kinase catalytic subunit type 3 isoform 2 [Homo sapiens]	0	0	0	0	0	0	0	0	0	0	0	0	0	0	0	0	0	0	0	0	0	0	0	0	0	0	1	1	1	1	0	1	1.94	5.936e-05	0	0	0	0	0	0	0	0	0	0	0	0	0	0	0	0	1	1	1	1	0	1	1.94	2.63e-05	0	0	0	0	0	0	0	0	0	0	0	0	0	0	0	0	0	0	0	0	0	0	0	0	0	0	0	0	0	0	0	0	0	0	0	0	0	0	0	0	2	12	12	2	0	12	3.4	4.85e-06	824	94400	6.6	XXXNXXNXXXXXN		1.9295	0.177693	0.720458	1.4114	0.441357	0.950049
0	0	7.7e-05	1	5.307	0.63297	2.5e-05	1	4.12	0.917454	0	0			CTTNBP2NL							NP_061174.1	CTTNBP2 N-terminal-like protein [Homo sapiens]	0	0	0	0	0	0	0	0	0	0	0	0	0	0	0	0	0	0	0	0	0	0	0	0	0	0	1	1	1	1	0	1	3.13	7.654e-05	0	0	0	0	0	0	0	0	0	0	0	0	0	0	0	0	0	0	0	0	0	0	0	0	0	0	0	0	0	0	0	0	1	1	1	1	0	1	3.6	2.5e-05	0	0	0	0	0	0	0	0	0	0	0	0	0	0	0	0	0	0	0	0	0	0	0	0	3	8	8	3	0	8	9.55	4.17e-06	639	70158	8.1	XXXNXXXXNXXXN		1.7856	0.200424	0.722052	1.3407	0.457513	0.950476
0	0	5.9e-05	1	5.005	0.776846	2.4e-05	1	5.052	0.796619	0	0			PMS1							NP_001121615.1	PMS1 protein homolog 1 isoform b [Homo sapiens]	0	0	0	0	0	0	0	0	0	0	0	0	0	0	0	0	0	0	0	0	0	0	0	0	0	0	0	0	0	0	0	0	0	0	0	0	0	0	0	0	0	0	1	1	1	1	0	1	1.34	5.88e-05	1	1	1	1	0	1	1.79	2.427e-05	0	0	0	0	0	0	0	0	0	0	0	0	0	0	0	0	0	0	0	0	0	0	0	0	0	0	0	0	0	0	0	0	0	0	0	0	0	0	0	0	2	4	4	2	0	4	3.14	1.49e-06	893	101377	6.7	XXXXXNNXXXXXN		1.4795	0.257641	0.722482	1.5864	0.388736	0.947099
0	0	3.1e-05	1	4.619	0.65848	2e-05	1	4.788	0.65381	0	0			BUB1							NP_001265545.1	mitotic checkpoint serine/threonine-protein kinase BUB1 isoform 2 [Homo sapiens]	0	0	0	0	0	0	0	0	0	0	0	0	0	0	0	0	0	0	0	0	0	0	0	0	0	0	0	0	0	0	0	0	0	0	1	1	1	1	0	1	1.13	3.076e-05	0	0	0	0	0	0	0	0	1	1	1	1	0	1	1.31	2.035e-05	0	0	0	0	0	0	0	0	0	0	0	0	0	0	0	0	0	0	0	0	0	0	0	0	0	0	0	0	0	0	0	0	0	0	0	0	0	0	0	0	4	12	12	4	0	12	4.69	3.75e-06	1065	120001	6.5	XXXXNXNXXXXXN		1.7299	0.209376	0.722448	1.8835	0.310467	0.938477
0	0	9.5e-05	1	5.641	0.713947	1.8e-05	2	8.801	0.400089	0	0			GIGYF1							NP_072096.2	PERQ amino acid-rich with GYF domain-containing protein 1 [Homo sapiens]	0	0	0	0	0	0	0	0	0	0	0	0	0	0	0	0	0	0	0	0	0	0	0	0	0	0	1	2	2	1	0	2	1.84	9.451e-05	0	0	0	0	0	0	0	0	0	0	0	0	0	0	0	0	1	1	1	1	0	1	1.84	2.094e-05	0	0	0	0	0	0	0	0	1	1	1	1	0	1	1.55	1.543e-05	0	0	0	0	0	0	0	0	0	0	0	0	0	0	0	0	0	0	0	0	0	0	0	0	5	38	38	5	0	38	6.86	1.223e-05	1035	114601	5.4	XXXNXXNXNXXXN		1.6112	0.231204	0.72289	2.4887	0.182177	0.914425
0	0	2.7e-05	1	3.611	1	1.7e-05	1	4.375	0.798042	0	0			PSME4							NP_055429.2	proteasome activator complex subunit 4 [Homo sapiens]	0	0	0	0	0	0	0	0	0	0	0	0	0	0	0	0	0	0	0	0	0	0	0	0	0	0	1	1	1	1	0	1	0.71	2.654e-05	0	0	0	0	0	0	0	0	0	0	0	0	0	0	0	0	0	0	0	0	0	0	0	0	0	0	0	0	0	0	0	0	2	2	2	2	0	2	1.84	1.733e-05	0	0	0	0	0	0	0	0	0	0	0	0	0	0	0	0	0	0	0	0	0	0	0	0	4	4	4	4	0	4	3.36	7.2e-07	1843	211332	6.9	XXXNXXXXNXXXN		1.0019	0.356954	0.71234	1.5835	0.388718	0.9471
0	0	2.6e-05	1	3.917	0.977759	1.1e-05	1	4.243	0.872167	0	0			SBF1							NP_002963.2	myotubularin-related protein 5 [Homo sapiens]	0	0	0	0	0	0	0	0	0	0	0	0	0	0	0	0	0	0	0	0	0	0	0	0	0	0	1	1	1	1	0	1	1.37	2.584e-05	0	0	0	0	0	0	0	0	0	0	0	0	0	0	0	0	1	1	1	1	0	1	0.95	1.145e-05	0	0	0	0	0	0	0	0	0	0	0	0	0	0	0	0	0	0	0	0	0	0	0	0	0	0	0	0	0	0	0	0	0	0	0	0	0	0	0	0	2	3	3	2	0	3	2.32	5.3e-07	1893	211047	7.1	XXXNXXNXXXXXN		1.0637	0.345275	0.714218	1.4329	0.430596	0.949656
0	0	1.9e-05	1	4.32	0.883034	9e-06	1	3.798	0.985895	0	0			TNRC6C							NP_001136112.1	trinucleotide repeat-containing gene 6C protein isoform 1 [Homo sapiens]	0	0	0	0	0	0	0	0	0	0	0	0	0	0	0	0	0	0	0	0	0	0	0	0	0	0	0	0	0	0	0	0	0	0	1	1	1	1	0	1	0.87	1.898e-05	0	0	0	0	0	0	0	0	0	0	0	0	0	0	0	0	0	0	0	0	0	0	0	0	1	1	1	1	0	1	1.45	9.25e-06	0	0	0	0	0	0	0	0	0	0	0	0	0	0	0	0	0	0	0	0	0	0	0	0	2	10	10	2	0	10	2.32	1.93e-06	1726	179320	6.8	XXXXNXXXNXXXN		1.2604	0.300005	0.719792	1.1995	0.501485	0.950324
0	0	6e-06	1	4.161	0.81008	3e-06	1	4.488	0.895779	0	0			KMT2D							NP_003473.3	histone-lysine N-methyltransferase 2D [Homo sapiens]	0	0	0	0	0	0	0	0	0	0	0	0	0	0	0	0	0	0	0	0	0	0	0	0	0	0	0	0	0	0	0	0	0	0	1	1	1	1	0	1	0.29	5.92e-06	0	0	0	0	0	0	0	0	0	0	0	0	0	0	0	0	0	0	0	0	0	0	0	0	1	1	1	1	0	1	0.29	2.88e-06	0	0	0	0	0	0	0	0	0	0	0	0	0	0	0	0	0	0	0	0	0	0	0	0	4	8	8	4	0	8	1.61	4.8e-07	5537	593399	5.6	XXXXNXXXNXXXN		1.4107	0.271419	0.721877	1.3849	0.446725	0.950223
0	0	0.000266	2	11.38	0.155601	7.1e-05	1	4.758	0.847882	0	0			PPP4C							NP_002711.1	serine/threonine-protein phosphatase 4 catalytic subunit isoform 1 [Homo sapiens]	0	0	0	0	0	0	0	0	0	0	0	0	0	0	0	0	0	0	0	0	0	0	0	0	0	0	1	2	2	1	0	2	4.23	0.00031863	1	2	2	1	0	2	6.19	0.00021342	0	0	0	0	0	0	0	0	1	1	1	1	0	1	6.19	7.059e-05	0	0	0	0	0	0	0	0	0	0	0	0	0	0	0	0	0	0	0	0	0	0	0	0	0	0	0	0	0	0	0	0	0	0	0	0	0	0	0	0	3	29	29	3	0	29	10.42	3.147e-05	307	35080	5.1	XXXNNXNXXXXXN		3.2552	0.04276	0.685297	1.4822	0.420035	0.949145
0	0	0.000104	2	11.44	0.064516	3e-05	1	4.836	0.812042	0	0			ERCC3							NP_000113.1	TFIIH basal transcription factor complex helicase XPB subunit isoform a [Homo sapiens]	0	0	0	0	0	0	0	0	0	0	0	0	0	0	0	0	0	0	0	0	0	0	0	0	0	0	1	2	2	1	0	2	2.17	0.00012509	1	2	2	1	0	2	2.17	8.378e-05	0	0	0	0	0	0	0	0	0	0	0	0	0	0	0	0	1	1	1	1	0	1	1.92	2.959e-05	0	0	0	0	0	0	0	0	0	0	0	0	0	0	0	0	0	0	0	0	0	0	0	0	0	0	0	0	0	0	0	0	6	17	17	6	0	17	14.45	7.24e-06	782	89278	7.2	XXXNNXXNXXXXN		3.9324	0.017257	0.666414	1.555	0.399083	0.947865
0	0	9.6e-05	2	9.211	0.319312	2.6e-05	3	17.064	0	0	0			ZW10							NP_004715.1	centromere/kinetochore protein zw10 homolog [Homo sapiens]	0	0	0	0	0	0	0	0	0	0	0	0	0	0	0	0	0	0	0	0	0	0	0	0	0	0	1	2	2	1	0	2	2.31	0.00012557	0	0	0	0	0	0	0	0	1	1	1	1	0	1	2.05	6.741e-05	1	1	1	1	0	1	2.05	2.782e-05	1	1	1	1	0	1	2.44	2.97e-05	1	1	1	1	0	1	2.44	2.051e-05	0	0	0	0	0	0	0	0	0	0	0	0	0	0	0	0	0	0	0	0	0	0	0	0	8	16	16	8	0	16	15.02	6.84e-06	779	88830	6.3	XXXNXNNNNXXXN		2.5924	0.092947	0.705401	78.7845	0	0.849302
0	0	4.2e-05	2	10.371	0.126677	1.3e-05	1	5.367	0.62893	0	0			EIF5B							NP_056988.3	eukaryotic translation initiation factor 5B [Homo sapiens]	0	0	0	0	0	0	0	0	0	0	0	0	0	0	0	0	0	0	0	0	0	0	0	0	0	0	1	1	1	1	0	1	0.98	4.009e-05	0	0	0	0	0	0	0	0	1	1	1	1	0	1	1.31	4.304e-05	0	0	0	0	0	0	0	0	0	0	0	0	0	0	0	0	1	1	1	1	0	1	1.31	1.309e-05	0	0	0	0	0	0	0	0	0	0	0	0	0	0	0	0	0	0	0	0	0	0	0	0	8	16	16	8	0	16	10.08	4.37e-06	1220	138827	5.5	XXXNXNXXNXXXN		3.424	0.034911	0.680572	1.9372	0.296731	0.936479
0	0	2.5e-05	2	10.04	0.232311	1.3e-05	2	9.818	0.30803	0	0			CLASP2							NP_055912.2	CLIP-associating protein 2 isoform 1 [Homo sapiens]	0	0	0	0	0	0	0	0	0	0	0	0	0	0	0	0	1	3	0	0	3	0	1.06	0	0	0	1	1	0	0	1	0.5	0.92	1.614e-05	0	0	0	0	0	0	0	0	2	2	0	0	2	1	1.98	3.466e-05	1	1	0	0	1	0	1.06	0	1	1	1	1	0	1	1.06	1.527e-05	1	1	1	1	0	1	1.06	1.054e-05	0	0	0	0	0	0	0	0	0	0	0	0	0	0	0	0	0	0	0	0	0	0	0	0	7	51	12	2	39	38	7.19	8.36e-06	1515	165854	8.3	XXNNXNNNNXXXN		2.9019	0.065387	0.696018	2.7633	0.136229	0.90289
0	0	0	0			2.4e-05	1	5.662	0.623879	0.000898	1	6.53	0.417231	TUBB2A							NP_001060.1	tubulin beta-2A chain isoform 1 [Homo sapiens]	12	171	0	0	171	0	20.45	0	13	255	0	0	255	0	29.21	0	16	238	0	0	238	0	29.44	0	0	0	7	29	0	0	29	0	13.71	0	9	74	0	0	74	0	15.96	0	10	33	0	0	33	0	26.97	0	13	198	0	0	198	0.5	26.29	2.435e-05	18	312	0	0	312	0	31.24	0	19	187	0	0	187	0	33.93	0	6	15	0	0	15	0	11.46	0	6	42	2	1	40	6.32843	11.91	0.00089821	17	146	0	0	146	0	29.44	0	30	13739	2	1	13737	16.8319	48.31	1.26e-05	445	49907	4.9	NNNNNNNNNNNNN					1.9482	0.296792	0.936477	2.1159	0.110205	0.653873
0	0	0	0			0.000143	1	4.432	0.934747	0.000307	1	4.876	0.61171	PHLDA2							NP_003302.1	pleckstrin homology-like domain family A member 2 [Homo sapiens]	0	0	0	0	0	0	0	0	0	0	0	0	0	0	0	0	0	0	0	0	0	0	0	0	0	0	0	0	0	0	0	0	0	0	0	0	0	0	0	0	0	0	0	0	0	0	0	0	0	0	1	1	1	1	0	1	5.92	0.00014258	0	0	0	0	0	0	0	0	0	0	0	0	0	0	0	0	0	0	0	0	0	0	0	0	0	0	0	0	0	0	0	0	1	2	2	1	0	2	5.92	0.00030683	2	4	4	2	0	4	11.84	8.77e-06	152	17092	9.2	XXXXXXNXXXXNN					1.3053	0.468418	0.950616	1.6477	0.171217	0.659408
0	0	0	0			7e-05	1	5.175	0.690554	0.000303	1	4.603	0.709224	LDLRAP1							NP_056442.2	low density lipoprotein receptor adapter protein 1 [Homo sapiens]	0	0	0	0	0	0	0	0	0	0	0	0	0	0	0	0	0	0	0	0	0	0	0	0	0	0	0	0	0	0	0	0	0	0	0	0	0	0	0	0	0	0	0	0	0	0	0	0	0	0	1	1	1	1	0	1	4.55	7.036e-05	0	0	0	0	0	0	0	0	0	0	0	0	0	0	0	0	0	0	0	0	0	0	0	0	0	0	0	0	0	0	0	0	2	4	4	2	0	4	9.09	0.00030285	4	22	22	4	0	22	13.64	2.38e-05	308	33885	6.7	XXXXXXNXXXXNN					1.8055	0.329227	0.940983	1.4387	0.203588	0.659278
0	0	0	0			8.2e-05	1	4.766	0.834827	0.000299	1	4.859	0.659174	SERPINB3							NP_008850.1	serpin B3 [Homo sapiens]	0	0	0	0	0	0	0	0	0	0	0	0	0	0	0	0	0	0	0	0	0	0	0	0	0	0	0	0	0	0	0	0	0	0	0	0	0	0	0	0	0	0	0	0	0	0	0	0	0	0	0	0	0	0	0	0	0	0	0	0	0	0	0	0	0	0	1	2	2	1	0	2	2.56	8.192e-05	0	0	0	0	0	0	0	0	0	0	0	0	0	0	0	0	2	5	5	2	0	5	5.9	0.00029897	5	13	13	5	0	13	16.41	1.111e-05	390	44565	6.8	XXXXXXXXNXXNN					1.5087	0.409464	0.948555	1.5446	0.186978	0.659576
0	0	0	0			4e-05	1	4.29	0.930992	0.000269	1	5.614	0.506786	MORF4L2							NP_036418.1	mortality factor 4-like protein 2 [Homo sapiens]	0	0	0	0	0	0	0	0	0	0	0	0	0	0	0	0	1	2	0	0	2	0	4.51	0	0	0	0	0	0	0	0	0	0	0	0	0	0	0	0	0	0	0	0	0	0	0	0	0	0	0	0	0	0	0	0	0	0	0	1	1	0	0	1	0.5	4.51	4.017e-05	0	0	0	0	0	0	0	0	1	2	0	0	2	1	4.17	0.00026862	0	0	0	0	0	0	0	0	0	0	0	0	0	0	0	0	4	10	2	2	8	2.53333	19.1	2.93e-06	288	32308	9.7	XXNXXXXNXNXXN					1.313	0.468447	0.95061	1.8888	0.136544	0.657321
0	0	0	0			0.00017	1	4.153	1	0.000248	1	5.786	0.565585	COQ10B							NP_001307747.1	coenzyme Q-binding protein COQ10 homolog B, mitochondrial isoform 2 [Homo sapiens]	0	0	0	0	0	0	0	0	0	0	0	0	0	0	0	0	0	0	0	0	0	0	0	0	0	0	0	0	0	0	0	0	0	0	0	0	0	0	0	0	0	0	0	0	0	0	0	0	0	0	0	0	0	0	0	0	0	0	0	0	0	0	0	0	0	0	1	2	2	1	0	2	7.45	0.00016994	0	0	0	0	0	0	0	0	0	0	0	0	0	0	0	0	1	2	2	1	0	2	7.45	0.00024808	2	7	7	2	0	7	12.77	1.241e-05	188	21338	9.3	XXXXXXXXNXXNN					1.1496	0.518174	0.949745	1.7511	0.154245	0.658703
0	0	0	0			2.1e-05	1	4.101	0.919752	0.000206	1	5.412	0.588316	STAT1							NP_009330.1	signal transducer and activator of transcription 1-alpha/beta isoform alpha [Homo sapiens]	0	0	0	0	0	0	0	0	0	0	0	0	0	0	0	0	0	0	0	0	0	0	0	0	0	0	0	0	0	0	0	0	0	0	0	0	0	0	0	0	0	0	0	0	0	0	0	0	0	0	0	0	0	0	0	0	0	0	0	0	0	0	0	0	0	0	1	1	1	1	0	1	2.27	2.13e-05	1	2	2	1	0	2	1.6	0.0002063	0	0	0	0	0	0	0	0	0	0	0	0	0	0	0	0	5	11	11	5	0	11	10	4.89e-06	750	87335	6.1	XXXXXXXXNNXXN					1.336	0.462998	0.950548	1.6997	0.162594	0.659122
0	0	0	0			6.9e-05	1	4.852	0.722224	0.000202	1	5.302	0.456211	BCAP31							NP_001132929.1	B-cell receptor-associated protein 31 isoform a [Homo sapiens]	0	0	0	0	0	0	0	0	0	0	0	0	0	0	0	0	0	0	0	0	0	0	0	0	0	0	0	0	0	0	0	0	0	0	0	0	0	0	0	0	0	0	0	0	0	0	0	0	0	0	1	1	1	1	0	1	6.07	6.924e-05	0	0	0	0	0	0	0	0	0	0	0	0	0	0	0	0	0	0	0	0	0	0	0	0	1	1	1	1	0	1	2.88	0.00020179	0	0	0	0	0	0	0	0	4	8	8	4	0	8	16.93	8.52e-06	313	34752	7.8	XXXXXXNXXXNXN					1.7393	0.348608	0.943276	2.014	0.12201	0.65564
0	0	0	0			5.3e-05	1	4.353	1	0.000188	1	4.222	0.848913	ASAH1							NP_004306.3	acid ceramidase isoform b [Homo sapiens]	0	0	0	0	0	0	0	0	0	0	0	0	0	0	0	0	0	0	0	0	0	0	0	0	0	0	0	0	0	0	0	0	0	0	0	0	0	0	0	0	0	0	0	0	0	0	0	0	0	0	1	1	1	1	0	1	4.14	5.273e-05	0	0	0	0	0	0	0	0	0	0	0	0	0	0	0	0	1	1	1	1	0	1	2.68	0.00018823	0	0	0	0	0	0	0	0	0	0	0	0	0	0	0	0	2	2	2	2	0	2	6.81	1.62e-06	411	46504	7.9	XXXXXXNXXNXXN					1.1438	0.518167	0.949753	1.1523	0.252754	0.655765
0	0	0	0			0.000202	1	5.167	0.762336	0.00018	1	5.654	0.387599	GOT2							NP_002071.2	aspartate aminotransferase, mitochondrial isoform 1 precursor [Homo sapiens]	0	0	0	0	0	0	0	0	0	0	0	0	0	0	0	0	0	0	0	0	0	0	0	0	0	0	0	0	0	0	0	0	0	0	0	0	0	0	0	0	0	0	0	0	0	0	0	0	0	0	2	4	4	2	0	4	6.05	0.0002016	0	0	0	0	0	0	0	0	0	0	0	0	0	0	0	0	1	1	1	1	0	1	3.49	0.00017991	0	0	0	0	0	0	0	0	0	0	0	0	0	0	0	0	3	14	14	3	0	14	9.53	1.085e-05	430	47518	9	XXXXXXNXXNXXN					1.6565	0.368394	0.945329	2.1972	0.10075	0.652167
0	0	0	0			0.000223	1	5.361	0.682537	0.000163	1	5.14	0.558462	LAGE3							NP_006005.2	EKC/KEOPS complex subunit LAGE3 [Homo sapiens]	0	0	0	0	0	0	0	0	0	0	0	0	0	0	0	0	0	0	0	0	0	0	0	0	0	0	0	0	0	0	0	0	0	0	0	0	0	0	0	0	0	0	0	0	0	0	0	0	0	0	0	0	0	0	0	0	0	0	0	0	0	0	0	0	0	0	1	2	2	1	0	2	16.08	0.00022341	0	0	0	0	0	0	0	0	0	0	0	0	0	0	0	0	1	1	1	1	0	1	16.08	0.00016307	1	15	15	1	0	15	16.08	3.495e-05	143	14804	8.6	XXXXXXXXNXXNN					1.8224	0.329303	0.940976	1.7674	0.15221	0.658578
0	0	0	0			6.2e-05	1	3.38	1	0.000151	1	5.559	0.626249	MEF2D							NP_001258558.1	myocyte-specific enhancer factor 2D isoform 2 [Homo sapiens]	0	0	0	0	0	0	0	0	0	0	0	0	0	0	0	0	0	0	0	0	0	0	0	0	0	0	0	0	0	0	0	0	0	0	0	0	0	0	0	0	0	0	0	0	0	0	0	0	0	0	0	0	0	0	0	0	0	0	0	0	0	0	0	0	0	0	2	2	2	2	0	2	5.25	6.216e-05	1	1	1	1	0	1	1.95	0.00015051	0	0	0	0	0	0	0	0	0	0	0	0	0	0	0	0	4	9	9	4	0	9	10.31	5.83e-06	514	55114	8.6	XXXXXXXXNNXXN					0.8796	0.596586	0.942807	1.6158	0.175631	0.659503
0	0	0	0			0.000299	1	4.994	0.787305	0.00015	1	5.86	0.4064	MGST1							NP_665735.1	microsomal glutathione S-transferase 1 isoform a [Homo sapiens]	0	0	0	0	0	0	0	0	0	0	0	0	0	0	0	0	0	0	0	0	0	0	0	0	0	0	0	0	0	0	0	0	0	0	0	0	0	0	0	0	0	0	0	0	0	0	0	0	0	0	0	0	0	0	0	0	0	0	1	2	2	1	0	2	10.32	0.00029856	0	0	0	0	0	0	0	0	0	0	0	0	0	0	0	0	0	0	0	0	0	0	0	0	1	1	1	1	0	1	10.32	0.00015045	2	18	18	2	0	18	18.06	3.869e-05	155	17599	9.4	XXXXXXXNXXXNN					1.6054	0.383618	0.946685	2.1452	0.106987	0.653322
0	0	0	0			0.000201	1	4.675	1	0.000147	1	4.766	0.680343	MRPL43							NP_115488.2	39S ribosomal protein L43, mitochondrial isoform a [Homo sapiens]	0	0	0	0	0	0	0	0	0	0	0	0	0	0	0	0	0	0	0	0	0	0	0	0	0	0	0	0	0	0	0	0	0	0	0	0	0	0	0	0	0	0	0	0	0	0	0	0	0	0	0	0	0	0	0	0	0	0	0	0	0	0	0	0	0	0	1	2	2	1	0	2	7.55	0.00020093	0	0	0	0	0	0	0	0	0	0	0	0	0	0	0	0	1	1	1	1	0	1	7.55	0.00014666	2	7	7	2	0	7	15.72	1.467e-05	159	17853	9.9	XXXXXXXXNXXNN					1.0853	0.534917	0.94888	1.4995	0.193994	0.659508
0	0	0	0			9.9e-05	1	6.045	0.593475	0.000144	1	5.591	0.673513	TMEM165							NP_060945.2	transmembrane protein 165 precursor [Homo sapiens]	0	0	0	0	0	0	0	0	0	0	0	0	0	0	0	0	0	0	0	0	0	0	0	0	0	0	0	0	0	0	0	0	0	0	0	0	0	0	0	0	0	0	0	0	0	0	0	0	0	0	0	0	0	0	0	0	0	0	0	0	0	0	0	0	0	0	1	2	2	1	0	2	7.72	9.86e-05	0	0	0	0	0	0	0	0	0	0	0	0	0	0	0	0	1	2	2	1	0	2	7.72	0.00014395	2	24	24	2	0	24	13.27	2.468e-05	324	34906	7	XXXXXXXXNXXNN					2.0152	0.27898	0.933683	1.514	0.191638	0.659541
0	0	0	0			0.000136	1	4.593	0.93426	0.000137	1	5.686	0.423631	EXOSC1							NP_001305291.1	exosome complex component CSL4 isoform b [Homo sapiens]	0	0	0	0	0	0	0	0	0	0	0	0	0	0	0	0	0	0	0	0	0	0	0	0	0	0	0	0	0	0	0	0	0	0	0	0	0	0	0	0	0	0	0	0	0	0	0	0	0	0	0	0	0	0	0	0	0	0	1	1	1	1	0	1	7.06	0.00013611	0	0	0	0	0	0	0	0	0	0	0	0	0	0	0	0	0	0	0	0	0	0	0	0	1	1	1	1	0	1	7.06	0.00013717	2	9	9	2	0	9	7.06	1.764e-05	170	18817	8.6	XXXXXXXNXXXNN					1.3063	0.468423	0.950615	2.0988	0.111838	0.654141
0	0	0	0			6.3e-05	1	4.472	0.872167	0.000137	1	5.408	0.585197	DLD							NP_000099.2	dihydrolipoyl dehydrogenase, mitochondrial isoform 1 precursor [Homo sapiens]	0	0	0	0	0	0	0	0	0	0	0	0	0	0	0	0	0	0	0	0	0	0	0	0	0	0	0	0	0	0	0	0	0	0	0	0	0	0	0	0	0	0	0	0	0	0	0	0	0	0	0	0	0	0	0	0	0	0	0	0	0	0	0	0	0	0	1	2	2	1	0	2	2.16	6.277e-05	0	0	0	0	0	0	0	0	0	0	0	0	0	0	0	0	2	3	3	2	0	3	4.91	0.00013744	5	13	13	5	0	13	13.36	8.51e-06	509	54177	7.9	XXXXXXXXNXXNN					1.4329	0.430596	0.949656	1.7067	0.162598	0.659119
0	0	0	0			3e-05	1	4.046	0.934747	0.000106	1	4.865	0.861406	HLA-C							NP_001229971.1	HLA class I histocompatibility antigen, Cw-1 alpha chain precursor [Homo sapiens]	0	0	0	0	0	0	0	0	0	0	0	0	0	0	0	0	0	0	0	0	0	0	0	0	0	0	0	0	0	0	0	0	0	0	0	0	0	0	0	0	0	0	0	0	0	0	0	0	0	0	1	1	0	0	1	0.5	6.56	2.961e-05	0	0	0	0	0	0	0	0	0	0	0	0	0	0	0	0	1	1	0	0	1	0.5	6.56	0.00010569	0	0	0	0	0	0	0	0	0	0	0	0	0	0	0	0	2	5	0	0	5	0	10.38	X	366	40711	5.9	XXXXXXNXXNXXN					1.3053	0.468418	0.950616	1.127	0.258266	0.65514
0	0	0	0			0.000188	1	4.775	0.839457	0.000101	1	4.627	0.680438	UQCC1							NP_001171906.1	ubiquinol-cytochrome-c reductase complex assembly factor 1 isoform c [Homo sapiens]	0	0	0	0	0	0	0	0	0	0	0	0	0	0	0	0	0	0	0	0	0	0	0	0	0	0	0	0	0	0	0	0	0	0	0	0	0	0	0	0	0	0	0	0	0	0	0	0	0	0	1	2	2	1	0	2	7.79	0.00018763	0	0	0	0	0	0	0	0	0	0	0	0	0	0	0	0	0	0	0	0	0	0	0	0	0	0	0	0	0	0	0	0	1	1	1	1	0	1	7.79	0.00010095	2	5	5	2	0	5	16.02	7.21e-06	231	26963	8.4	XXXXXXNXXXXNN					1.4993	0.414758	0.94886	1.4993	0.193994	0.659508
0	0	0	0			5.6e-05	1	3.929	0.866455	8.1e-05	1	5.32	0.486813	TRNAU1AP							NP_060316.1	tRNA selenocysteine 1-associated protein 1 [Homo sapiens]	0	0	0	0	0	0	0	0	0	0	0	0	0	0	0	0	0	0	0	0	0	0	0	0	0	0	0	0	0	0	0	0	0	0	0	0	0	0	0	0	0	0	0	0	0	0	0	0	0	0	0	0	0	0	0	0	0	0	0	0	0	0	0	0	0	0	1	1	1	1	0	1	4.53	5.566e-05	0	0	0	0	0	0	0	0	0	0	0	0	0	0	0	0	1	1	1	1	0	1	4.53	8.125e-05	4	11	11	4	0	11	9.06	1.277e-05	287	32499	4.7	XXXXXXXXNXXNN					1.4445	0.43065	0.949649	1.9374	0.130964	0.656736
0	0	0	0			5.2e-05	1	4.253	0.947981	7.5e-05	1	4.307	0.876472	SPHK2							NP_001191089.1	sphingosine kinase 2 isoform c [Homo sapiens]	0	0	0	0	0	0	0	0	0	0	0	0	0	0	0	0	0	0	0	0	0	0	0	0	0	0	0	0	0	0	0	0	0	0	0	0	0	0	0	0	0	0	0	0	0	0	0	0	0	0	0	0	0	0	0	0	0	0	0	0	0	0	0	0	0	0	1	2	2	1	0	2	3.4	5.17e-05	0	0	0	0	0	0	0	0	0	0	0	0	0	0	0	0	1	2	2	1	0	2	1.78	7.547e-05	4	10	10	4	0	10	11.97	5.39e-06	618	65205	7.1	XXXXXXXXNXXNN					1.2781	0.479409	0.950632	1.0965	0.263826	0.654464
0	0	0	0			0.000102	1	5.134	0.869165	7.4e-05	1	5.892	0.430241	TYMS							NP_001062.1	thymidylate synthase [Homo sapiens]	0	0	0	0	0	0	0	0	0	0	0	0	0	0	0	0	0	0	0	0	0	0	0	0	0	0	0	0	0	0	0	0	0	0	0	0	0	0	0	0	0	0	0	0	0	0	0	0	0	0	0	0	0	0	0	0	0	0	0	0	0	0	0	0	0	0	1	2	2	1	0	2	5.11	0.00010207	0	0	0	0	0	0	0	0	0	0	0	0	0	0	0	0	1	1	1	1	0	1	3.51	7.45e-05	4	8	8	4	0	8	13.1	8.52e-06	313	35716	7	XXXXXXXXNXXNN					1.439	0.430632	0.949654	2.0813	0.113488	0.654405
0	0	0	0			6.9e-05	1	5.543	0.623283	7.4e-05	1	5.808	0.563834	FAHD2A							NP_057128.2	fumarylacetoacetate hydrolase domain-containing protein 2A [Homo sapiens]	0	0	0	0	0	0	0	0	0	0	0	0	0	0	0	0	0	0	0	0	0	0	0	0	0	0	0	0	0	0	0	0	0	0	0	0	0	0	0	0	0	0	0	0	0	0	0	0	0	0	1	1	1	1	0	1	4.46	6.902e-05	0	0	0	0	0	0	0	0	0	0	0	0	0	0	0	0	0	0	0	0	0	0	0	0	0	0	0	0	0	0	0	0	1	1	1	1	0	1	9.87	7.427e-05	3	5	5	3	0	5	20.7	5.31e-06	314	34596	8.2	XXXXXXNXXXXNN					1.9495	0.296796	0.936476	1.7551	0.154254	0.658703
0	0	0	0			5e-05	1	4.587	0.635566	7.2e-05	1	3.606	0.947638	CEBPB							NP_001272807.1	CCAAT/enhancer-binding protein beta isoform b [Homo sapiens]	0	0	0	0	0	0	0	0	0	0	0	0	0	0	0	0	0	0	0	0	0	0	0	0	0	0	0	0	0	0	0	0	0	0	0	0	0	0	0	0	0	0	0	0	0	0	0	0	0	0	0	0	0	0	0	0	0	0	0	0	0	0	0	0	0	0	1	1	1	1	0	1	5.59	4.961e-05	0	0	0	0	0	0	0	0	0	0	0	0	0	0	0	0	1	1	1	1	0	1	5.59	7.242e-05	4	8	8	4	0	8	19.25	8.28e-06	322	33592	8.2	XXXXXXXXNXXNN					1.9228	0.301298	0.937155	0.952	0.292474	0.65027
0	0	0	0			1.8e-05	1	3.622	1	6.3e-05	1	5.007	0.54112	WDR11							NP_060587.8	WD repeat-containing protein 11 [Homo sapiens]	0	0	0	0	0	0	0	0	0	0	0	0	0	0	0	0	0	0	0	0	0	0	0	0	0	0	0	0	0	0	0	0	0	0	0	0	0	0	0	0	0	0	0	0	0	0	0	0	0	0	1	1	1	1	0	1	1.31	1.771e-05	0	0	0	0	0	0	0	0	0	0	0	0	0	0	0	0	1	1	1	1	0	1	1.31	6.32e-05	0	0	0	0	0	0	0	0	0	0	0	0	0	0	0	0	4	6	6	4	0	6	5.56	1.63e-06	1224	136685	6.9	XXXXXXNXXNXXN					0.8985	0.590987	0.943556	1.8075	0.148199	0.658304
0	0	0	0			1.7e-05	1	4.782	0.663214	5.7e-05	1	3.885	0.909638	LMO7							NP_005349.3	LIM domain only protein 7 isoform 1 [Homo sapiens]	0	0	0	0	0	0	0	0	0	0	0	0	0	0	0	0	0	0	0	0	0	0	0	0	0	0	0	0	0	0	0	0	0	0	0	0	0	0	0	0	0	0	0	0	0	0	0	0	0	0	0	0	0	0	0	0	0	0	1	1	1	1	0	1	1.19	1.715e-05	0	0	0	0	0	0	0	0	1	1	1	1	0	1	1.04	5.735e-05	0	0	0	0	0	0	0	0	0	0	0	0	0	0	0	0	4	14	14	4	0	14	4.52	3.46e-06	1349	153670	7.8	XXXXXXXNXNXXN					1.8634	0.315101	0.939121	1.0293	0.277987	0.652537
0	0	0	0			1.4e-05	1	4.461	0.808943	5.1e-05	1	5.56	0.42048	ARHGEF40							NP_060541.3	rho guanine nucleotide exchange factor 40 isoform 1 [Homo sapiens]	0	0	0	0	0	0	0	0	0	0	0	0	0	0	0	0	0	0	0	0	0	0	0	0	0	0	0	0	0	0	0	0	0	0	0	0	0	0	0	0	0	0	0	0	0	0	0	0	0	0	1	1	1	1	0	1	0.66	1.427e-05	0	0	0	0	0	0	0	0	0	0	0	0	0	0	0	0	1	1	1	1	0	1	0.72	5.093e-05	0	0	0	0	0	0	0	0	0	0	0	0	0	0	0	0	3	4	4	3	0	4	2.04	8.8e-07	1519	164657	6.1	XXXXXXNXXNXXN					1.5613	0.399093	0.947859	2.1072	0.110197	0.653875
0	0	0	0			1.7e-05	1	5.279	0.812779	4.9e-05	1	4.535	0.702351	SMARCA2							NP_003061.3	probable global transcription activator SNF2L2 isoform a [Homo sapiens]	1	2	0	0	2	0	0.82	0	3	4	0	0	4	0	2.08	0	3	9	0	0	9	0	2.26	0	0	0	0	0	0	0	0	0	0	0	0	0	0	0	0	0	0	0	1	1	0	0	1	0	0.82	0	1	1	0	0	1	0	0.75	0	2	4	0	0	4	0	1.45	0	3	6	1	1	5	1.71429	2.39	1.722e-05	1	1	1	1	0	1	0.94	4.866e-05	0	0	0	0	0	0	0	0	1	2	0	0	2	0	0.82	0	16	86	6	4	80	7.875	11.38	1.65e-06	1590	181278	7.2	NNNXXNNNNNXNN					1.5535	0.399078	0.947866	1.4531	0.201163	0.659351
0	0	0	0			1.7e-05	1	4.501	0.796276	3.7e-05	1	4.301	0.729668	AP1B1							NP_001118.3	AP-1 complex subunit beta-1 isoform a [Homo sapiens]	0	0	0	0	0	0	0	0	1	2	0	0	2	0	1.58	0	1	2	0	0	2	0	1.58	0	0	0	0	0	0	0	0	0	0	0	0	0	0	0	0	0	0	0	1	1	0	0	1	0	1.37	0	1	1	0	0	1	0	1.26	0	0	0	0	0	0	0	0	0	1	1	1	1	0	1	2.21	1.683e-05	0	0	0	0	0	0	0	0	0	0	0	0	0	0	0	0	2	2	1	1	1	1.5	3.79	3.686e-05	6	22	2	1	20	4.10526	9.27	1.44e-06	949	104607	5.1	XNNXXNNXNXXNN					1.5871	0.38874	0.947099	1.3961	0.210964	0.658995
0	0	0	0			2.4e-05	1	4.587	0.806832	3.6e-05	1	5.374	0.483445	TRIM32							NP_036342.2	E3 ubiquitin-protein ligase TRIM32 [Homo sapiens]	0	0	0	0	0	0	0	0	0	0	0	0	0	0	0	0	0	0	0	0	0	0	0	0	0	0	0	0	0	0	0	0	0	0	0	0	0	0	0	0	0	0	0	0	0	0	0	0	0	0	0	0	0	0	0	0	0	0	0	0	0	0	0	0	0	0	1	1	1	1	0	1	2.3	2.446e-05	0	0	0	0	0	0	0	0	0	0	0	0	0	0	0	0	1	1	1	1	0	1	2.14	3.571e-05	2	2	2	2	0	2	4.44	1.02e-06	653	71989	7	XXXXXXXXNXXNN					1.5656	0.39387	0.947495	1.9457	0.12913	0.656531
0	0	0	0			3.4e-05	1	3.806	0.923765	3.4e-05	1	4.223	0.803492	SPTY2D1							NP_919261.2	protein SPT2 homolog [Homo sapiens]	0	0	0	0	0	0	0	0	0	0	0	0	0	0	0	0	0	0	0	0	0	0	0	0	0	0	0	0	0	0	0	0	0	0	0	0	0	0	0	0	0	0	0	0	0	0	0	0	0	0	0	0	0	0	0	0	0	0	1	1	1	1	0	1	4.38	3.378e-05	0	0	0	0	0	0	0	0	0	0	0	0	0	0	0	0	0	0	0	0	0	0	0	0	1	1	1	1	0	1	1.61	3.404e-05	2	4	4	2	0	4	5.99	1.95e-06	685	75599	9.8	XXXXXXXNXXXNN					1.3278	0.462981	0.950557	1.2445	0.236612	0.657333
0	0	0	0			5.4e-05	1	4.795	0.822617	2.6e-05	1	4.378	0.720338	RDX							NP_001247422.1	radixin isoform 1 [Homo sapiens]	0	0	0	0	0	0	0	0	2	4	0	0	4	0	3.15	0	0	0	0	0	0	0	0	0	0	0	0	0	0	0	0	0	0	0	0	0	0	0	0	0	0	0	0	0	0	0	0	0	0	0	2	4	0	0	4	1.5	4.14	5.382e-05	0	0	0	0	0	0	0	0	0	0	0	0	0	0	0	0	0	0	0	0	0	0	0	0	0	0	0	0	0	0	0	0	1	2	0	0	2	0.666667	1.82	2.574e-05	5	20	0	0	20	0	8.94	X	604	71049	6.7	XNXXXXNXXXXNN					1.5335	0.404273	0.94822	1.4155	0.206016	0.659197
0	0	0	0			5.1e-05	1	5.104	0.657968	1.9e-05	1	4.33	0.65186	MMS22L							NP_940870.2	protein MMS22-like [Homo sapiens]	0	0	0	0	0	0	0	0	0	0	0	0	0	0	0	0	0	0	0	0	0	0	0	0	0	0	0	0	0	0	0	0	0	0	0	0	0	0	0	0	0	0	0	0	0	0	0	0	0	0	0	0	0	0	0	0	0	0	0	0	0	0	0	0	0	0	2	4	4	2	0	4	1.85	5.14e-05	0	0	0	0	0	0	0	0	0	0	0	0	0	0	0	0	1	1	1	1	0	1	0.88	1.876e-05	3	8	8	3	0	8	3.3	2.14e-06	1243	142320	7.1	XXXXXXXXNXXNN					1.8746	0.315157	0.939118	1.5603	0.182368	0.659578
0	0	0	0			1.9e-05	1	4.869	0.829706	1e-05	1	3.954	0.815586	AHCTF1							NP_001310271.1	protein ELYS isoform 2 [Homo sapiens]	0	0	0	0	0	0	0	0	0	0	0	0	0	0	0	0	0	0	0	0	0	0	0	0	0	0	0	0	0	0	0	0	0	0	0	0	0	0	0	0	0	0	0	0	0	0	0	0	0	0	2	2	2	2	0	2	1.19	1.913e-05	0	0	0	0	0	0	0	0	0	0	0	0	0	0	0	0	0	0	0	0	0	0	0	0	0	0	0	0	0	0	0	0	1	1	1	1	0	1	0.53	1.029e-05	3	4	4	3	0	4	2.03	5.9e-07	2266	252496	6.6	XXXXXXNXXXXNN					1.5191	0.409511	0.948549	1.2199	0.241939	0.656858
0	0	0	0			0.000645	2	10.541	0.209492	0.000799	1	5.135	0.60881	PIP							NP_002643.1	prolactin-inducible protein precursor [Homo sapiens]	0	0	0	0	0	0	0	0	0	0	0	0	0	0	0	0	0	0	0	0	0	0	0	0	0	0	0	0	0	0	0	0	0	0	0	0	0	0	0	0	0	0	0	0	0	0	0	0	0	0	2	5	5	2	0	5	19.18	0.00074218	0	0	0	0	0	0	0	0	2	5	5	2	0	5	17.81	0.00054705	0	0	0	0	0	0	0	0	0	0	0	0	0	0	0	0	2	5	5	2	0	5	19.18	0.00079861	3	36	36	3	0	36	26.03	8.216e-05	146	16572	8	XXXXXXNXNXXNN					3.1289	0.090636	0.88973	1.6541	0.169029	0.659352
0	0	0	0			6e-05	2	11.049	0.212849	0.000223	1	3.95	0.813372	THAP11							NP_065190.2	THAP domain-containing protein 11 [Homo sapiens]	0	0	0	0	0	0	0	0	0	0	0	0	0	0	0	0	0	0	0	0	0	0	0	0	0	0	0	0	0	0	0	0	0	0	0	0	0	0	0	0	0	0	0	0	0	0	0	0	0	0	1	1	1	1	0	1	2.87	6.902e-05	0	0	0	0	0	0	0	0	1	1	1	1	0	1	2.87	5.087e-05	0	0	0	0	0	0	0	0	0	0	0	0	0	0	0	0	2	3	3	2	0	3	5.41	0.0002228	2	7	7	2	0	7	5.41	7.43e-06	314	34455	9	XXXXXXNXNXXNN					3.1146	0.092713	0.890371	1.2244	0.239254	0.657104
0	0	0	0			7.2e-05	2	9.502	0.340698	0.000179	1	5.534	0.593546	PSMA4							NP_002780.1	proteasome subunit alpha type-4 isoform 1 [Homo sapiens]	0	0	0	0	0	0	0	0	0	0	0	0	0	0	0	0	0	0	0	0	0	0	0	0	0	0	0	0	0	0	0	0	0	0	0	0	0	0	0	0	0	0	0	0	0	0	0	0	0	0	1	1	1	1	0	1	7.28	8.303e-05	0	0	0	0	0	0	0	0	1	1	1	1	0	1	3.83	6.12e-05	0	0	0	0	0	0	0	0	0	0	0	0	0	0	0	0	1	2	2	1	0	2	3.83	0.00017869	2	27	27	2	0	27	11.11	3.447e-05	261	29484	7.7	XXXXXXNXNXXNN					2.6604	0.153546	0.907421	1.688	0.164725	0.659206
0	0	0	0			3.9e-05	2	9.048	0.498031	0.000102	1	4.716	0.514457	CPT1A							NP_001027017.1	carnitine O-palmitoyltransferase 1, liver isoform isoform 2 [Homo sapiens]	0	0	0	0	0	0	0	0	0	0	0	0	0	0	0	0	0	0	0	0	0	0	0	0	0	0	0	0	0	0	0	0	0	0	0	0	0	0	0	0	0	0	0	0	0	0	0	0	0	0	1	2	2	1	0	2	1.85	5.733e-05	0	0	0	0	0	0	0	0	1	1	1	1	0	1	1.98	2.113e-05	1	1	1	1	0	1	1.85	0.00010233	0	0	0	0	0	0	0	0	0	0	0	0	0	0	0	0	3	9	9	3	0	9	5.42	3.97e-06	756	86239	8.4	XXXXXXNXNNXXN					2.2365	0.229336	0.92466	1.8704	0.138434	0.657503
0	0	0	0			0.000189	2	11.377	0.156292	8.2e-05	1	6.05	0.563965	VDAC3							NP_001129166.1	voltage-dependent anion-selective channel protein 3 isoform 2 [Homo sapiens]	0	0	0	0	0	0	0	0	0	0	0	0	0	0	0	0	0	0	0	0	0	0	0	0	0	0	0	0	0	0	0	0	0	0	0	0	0	0	0	0	0	0	0	0	0	0	0	0	0	0	1	2	2	1	0	2	4.58	0.00015262	0	0	0	0	0	0	0	0	2	4	4	2	0	4	10.92	0.00022499	0	0	0	0	0	0	0	0	0	0	0	0	0	0	0	0	1	1	1	1	0	1	7.04	8.211e-05	4	29	29	4	0	29	21.13	3.402e-05	284	30790	8.6	XXXXXXNXNXXNN					3.3827	0.065077	0.881469	1.7548	0.154253	0.658703
0	0	0	0			0.000488	2	11.145	0.470218	7.8e-05	1	3.876	0.857109	AZGP1							NP_001176.1	zinc-alpha-2-glycoprotein precursor [Homo sapiens]	0	0	0	0	0	0	0	0	0	0	0	0	0	0	0	0	0	0	0	0	0	0	0	0	0	0	0	0	0	0	0	0	0	0	0	0	0	0	0	0	0	0	0	0	0	0	0	0	0	0	5	9	9	5	0	9	22.82	0.00065451	0	0	0	0	0	0	0	0	2	6	6	2	0	6	11.07	0.00032162	0	0	0	0	0	0	0	0	0	0	0	0	0	0	0	0	1	1	1	1	0	1	5.37	7.825e-05	6	18	18	6	0	18	29.87	2.013e-05	298	34259	6.1	XXXXXXNXNXXNN					2.305	0.217891	0.922312	1.1357	0.255494	0.65546
0	0	0	0			3.2e-05	2	8.02	0.453565	6.5e-05	1	4.094	0.857405	KPNA5							NP_002260.2	importin subunit alpha-6 [Homo sapiens]	0	0	0	0	0	0	0	0	1	1	0	0	1	0	2.6	0	1	3	0	0	3	0	2.6	0	0	0	0	0	0	0	0	0	0	0	0	0	0	0	0	0	0	0	0	0	0	0	0	0	0	0	1	1	0	0	1	0.5	2.04	2.01e-05	0	0	0	0	0	0	0	0	1	3	0	0	3	1.5	2.6	4.445e-05	0	0	0	0	0	0	0	0	0	0	0	0	0	0	0	0	1	3	0	0	3	1.5	2.6	6.49e-05	4	32	4	2	28	5.36585	8.35	3.32e-06	539	60666	5.1	XNNXXXNXNXXNN					2.3471	0.210429	0.920738	1.1351	0.255493	0.65546
0	0	0	0			6.4e-05	2	10.861	0.174264	3.7e-05	1	3.99	0.685824	NOP9							NP_777573.1	nucleolar protein 9 isoform 1 [Homo sapiens]	0	0	0	0	0	0	0	0	0	0	0	0	0	0	0	0	0	0	0	0	0	0	0	0	0	0	0	0	0	0	0	0	0	0	0	0	0	0	0	0	0	0	0	0	0	0	0	0	0	0	2	3	3	2	0	3	4.56	0.00010222	0	0	0	0	0	0	0	0	1	1	1	1	0	1	2.36	2.512e-05	0	0	0	0	0	0	0	0	0	0	0	0	0	0	0	0	1	1	1	1	0	1	2.36	3.667e-05	5	11	11	5	0	11	12.89	5.76e-06	636	69438	7.3	XXXXXXNXNXXNN					3.2905	0.073477	0.884268	1.4879	0.193977	0.659512
0	0	0	0			2.6e-05	2	9.089	0.156255	3.1e-05	1	3.409	0.880571	ALDH16A1							NP_001138868.1	aldehyde dehydrogenase family 16 member A1 isoform 2 [Homo sapiens]	0	0	0	0	0	0	0	0	0	0	0	0	0	0	0	0	0	0	0	0	0	0	0	0	0	0	0	0	0	0	0	0	0	0	0	0	0	0	0	0	0	0	0	0	0	0	0	0	0	0	0	0	0	0	0	0	0	0	1	1	1	1	0	1	2.8	3.081e-05	1	1	1	1	0	1	1.6	2.127e-05	0	0	0	0	0	0	0	0	0	0	0	0	0	0	0	0	1	1	1	1	0	1	2.13	3.105e-05	4	17	17	4	0	17	8.39	7.54e-06	751	79918	7.6	XXXXXXXNNXXNN					3.3829	0.065078	0.881469	1.0882	0.266636	0.654103
0	0	0	0			2.5e-05	2	10.04	0.212873	2.1e-05	1	4.831	0.607543	TANGO6							NP_078838.1	transport and Golgi organization protein 6 homolog [Homo sapiens]	0	0	0	0	0	0	0	0	0	0	0	0	0	0	0	0	0	0	0	0	0	0	0	0	0	0	0	0	0	0	0	0	0	0	0	0	0	0	0	0	0	0	0	0	0	0	0	0	0	0	1	1	1	1	0	1	1.74	1.981e-05	0	0	0	0	0	0	0	0	2	2	2	2	0	2	3.2	2.92e-05	0	0	0	0	0	0	0	0	0	0	0	0	0	0	0	0	1	1	1	1	0	1	1.19	2.132e-05	7	13	13	7	0	13	10.88	3.96e-06	1094	120747	6.1	XXXXXXNXNXXNN					3.1145	0.092713	0.890371	1.6569	0.169032	0.659351
0	0	0	0			2e-05	2	8.195	0.403444	1.2e-05	1	4.162	0.928937	KIF5C							NP_004513.1	kinesin heavy chain isoform 5C [Homo sapiens]	0	0	0	0	0	0	0	0	0	0	0	0	0	0	0	0	0	0	0	0	0	0	0	0	0	0	0	0	0	0	0	0	0	0	0	0	0	0	0	0	0	0	0	0	0	0	0	0	0	0	2	2	0	0	2	1	2.61	2.265e-05	0	0	0	0	0	0	0	0	1	2	0	0	2	1	1.36	1.669e-05	0	0	0	0	0	0	0	0	0	0	0	0	0	0	0	0	1	1	0	0	1	0.5	1.36	1.218e-05	4	8	2	2	6	2.92308	5.64	1.02e-06	957	109495	6.2	XXXXXXNXNXXNN					2.4795	0.182125	0.914425	0.9901	0.28373	0.651675
0	0	0	0			0.00018	3	18.803	0	0.000205	1	5.044	0.551035	BLMH							NP_000377.1	bleomycin hydrolase [Homo sapiens]	0	0	0	0	0	0	0	0	0	0	0	0	0	0	0	0	0	0	0	0	0	0	0	0	0	0	0	0	0	0	0	0	0	0	0	0	0	0	0	0	0	0	0	0	0	0	0	0	0	0	4	7	7	4	0	7	11.87	0.00033341	1	2	2	1	0	2	2.42	0.00010171	2	3	3	2	0	3	7.91	0.00010532	0	0	0	0	0	0	0	0	0	0	0	0	0	0	0	0	2	4	4	2	0	4	5.27	0.00020501	5	25	25	5	0	25	17.36	1.831e-05	455	52562	6.3	XXXXXXNNNXXNN					41.4229	0	0.850612	1.7845	0.150193	0.658446
0	0	0	0			7.5e-05	3	18	0	6.3e-05	1	4.27	0.763332	SEC13							NP_001129498.1	protein SEC13 homolog isoform 3 [Homo sapiens]	0	0	0	0	0	0	0	0	0	0	0	0	0	0	0	0	0	0	0	0	0	0	0	0	0	0	0	0	0	0	0	0	0	0	0	0	0	0	0	0	0	0	0	0	0	0	0	0	0	0	1	2	2	1	0	2	2.99	0.00011778	1	1	1	1	0	1	2.99	6.288e-05	1	1	1	1	0	1	2.99	4.341e-05	0	0	0	0	0	0	0	0	0	0	0	0	0	0	0	0	1	1	1	1	0	1	2.99	6.337e-05	2	21	21	2	0	21	7.61	1.901e-05	368	40747	5.8	XXXXXXNNNXXNN					45.4137	0	0.850329	1.3266	0.221013	0.65847
0	0	0	0			0.000338	1	5.253	0.802902	0.000239	2	11.524	0.051294	SERPINB12							NP_001294857.1	serpin B12 isoform 1 [Homo sapiens]	0	0	0	0	0	0	0	0	0	0	0	0	0	0	0	0	0	0	0	0	0	0	0	0	0	0	0	0	0	0	0	0	0	0	0	0	0	0	0	0	0	0	0	0	0	0	0	0	0	0	0	0	0	0	0	0	0	0	0	0	0	0	0	0	0	0	3	9	9	3	0	9	8.24	0.00033827	0	0	0	0	0	0	0	0	1	1	1	1	0	1	3.76	0.00014861	2	6	6	2	0	6	7.76	0.00032922	7	42	42	7	0	42	22.12	3.293e-05	425	48446	5.4	XXXXXXXXNXNNN					1.5736	0.393909	0.947491	3.8906	0.011592	0.608513
0	0	0	0			5.6e-05	1	3.977	0.934065	0.00013	2	10.014	0.27212	CPA4							NP_001156918.1	carboxypeptidase A4 isoform 2 precursor [Homo sapiens]	0	0	0	0	0	0	0	0	0	0	0	0	0	0	0	0	0	0	0	0	0	0	0	0	0	0	0	0	0	0	0	0	0	0	0	0	0	0	0	0	0	0	0	0	0	0	0	0	0	0	1	1	1	1	0	1	5.67	5.585e-05	0	0	0	0	0	0	0	0	0	0	0	0	0	0	0	0	1	1	1	1	0	1	2.58	0.00019939	0	0	0	0	0	0	0	0	1	1	1	1	0	1	2.58	6.01e-05	2	5	5	2	0	5	8.25	4.29e-06	388	43570	8.3	XXXXXXNXXNXNN					1.3067	0.468425	0.950615	2.5589	0.067674	0.643632
0	0	0	0			4.5e-05	2	10.072	0.20156	7.2e-05	2	10.34	0.068433	SRSF4							NP_005617.2	serine/arginine-rich splicing factor 4 [Homo sapiens]	0	0	0	0	0	0	0	0	0	0	0	0	0	0	0	0	0	0	0	0	0	0	0	0	0	0	0	0	0	0	0	0	0	0	1	2	0	0	2	0	2.43	0	0	0	0	0	0	0	0	0	1	2	0	0	2	1	2.43	4.387e-05	1	1	1	1	0	1	2.43	4.684e-05	0	0	0	0	0	0	0	0	1	2	0	0	2	0	1.82	0	1	3	0	0	3	1	1.82	0.00012785	1	1	0	0	1	0.333333	1.82	1.574e-05	4	44	2	2	42	3.48517	9.11	2.35e-06	494	56678	11.5	XXXXNXNNXNNNN					3.1634	0.086586	0.88847	3.69	0.015451	0.613233
0	0	0	0			0.000139	2	10.25	0.170878	6.2e-05	2	11.242	0.11669	FLG2							NP_001014364.1	filaggrin-2 [Homo sapiens]	0	0	0	0	0	0	0	0	0	0	0	0	0	0	0	0	0	0	0	0	0	0	0	0	0	0	0	0	0	0	0	0	0	0	0	0	0	0	0	0	0	0	0	0	0	0	0	0	0	0	5	27	27	5	0	27	4.14	0.00024472	0	0	0	0	0	0	0	0	3	5	5	3	0	5	1.92	3.34e-05	0	0	0	0	0	0	0	0	1	1	1	1	0	1	0.29	2.642e-05	1	10	10	1	0	10	0.46	9.753e-05	11	97	97	11	0	97	8.45	1.352e-05	2391	248072	8.3	XXXXXXNXNXNNN					3.3073	0.071729	0.883695	3.2916	0.027095	0.623692
0	0	0	0			8.7e-05	2	11.667	0.139543	0.000193	3	18.794	0	CAT							NP_001743.1	catalase [Homo sapiens]	0	0	0	0	0	0	0	0	0	0	0	0	0	0	0	0	0	0	0	0	0	0	0	0	0	0	0	0	0	0	0	0	0	0	0	0	0	0	0	0	0	0	0	0	0	0	0	0	0	0	2	2	2	2	0	2	3.8	8.225e-05	0	0	0	0	0	0	0	0	3	3	3	3	0	3	6.83	9.093e-05	1	2	2	1	0	2	2.09	0.00029359	1	2	2	1	0	2	2.09	0.0002397	1	1	1	1	0	1	1.71	4.425e-05	11	26	26	11	0	26	25.05	1.644e-05	527	59756	7.4	XXXXXXNXNNNNN					3.4763	0.057436	0.87884	27.9362	0	0.555902
0	0	0.000677	1	5.61	0.677248	7.5e-05	1	4.489	0.932261	0.000535	1	5.655	0.658334	C9orf78							NP_057604.1	uncharacterized protein C9orf78 [Homo sapiens]	0	0	0	0	0	0	0	0	0	0	0	0	0	0	0	0	0	0	0	0	0	0	0	0	0	0	2	4	4	2	0	4	5.19	0.00067696	0	0	0	0	0	0	0	0	0	0	0	0	0	0	0	0	1	1	1	1	0	1	5.19	7.499e-05	0	0	0	0	0	0	0	0	0	0	0	0	0	0	0	0	1	2	2	1	0	2	5.19	0.00053538	0	0	0	0	0	0	0	0	0	0	0	0	0	0	0	0	2	16	16	2	0	16	5.19	1.845e-05	289	33688	6.7	XXXNXXNXXNXXN		1.6894	0.218601	0.722719	1.3104	0.46844	0.950612	1.5464	0.184656	0.659584
0	0	0.000418	1	4.823	0.76857	9.3e-05	1	4.632	0.707391	0.000331	1	4.883	0.90806	GPX4							NP_001034937.1	phospholipid hydroperoxide glutathione peroxidase, mitochondrial isoform C precursor [Homo sapiens]	0	0	0	0	0	0	0	0	0	0	0	0	0	0	0	0	0	0	0	0	0	0	0	0	0	0	2	2	2	2	0	2	5.13	0.00041803	0	0	0	0	0	0	0	0	0	0	0	0	0	0	0	0	1	1	1	1	0	1	5.13	9.261e-05	0	0	0	0	0	0	0	0	0	0	0	0	0	0	0	0	1	1	1	1	0	1	5.13	0.00033061	0	0	0	0	0	0	0	0	0	0	0	0	0	0	0	0	3	13	13	3	0	13	11.11	1.851e-05	234	26948	10.1	XXXNXXNXXNXXN		1.4967	0.254255	0.72259	1.7702	0.338841	0.942159	1.0325	0.27511	0.652953
0	0	0.000193	1	4.601	0.721001	6.3e-05	1	4.514	0.825816	0.000305	1	5.464	0.632764	EMD							NP_000108.1	emerin [Homo sapiens]	0	0	0	0	0	0	0	0	0	0	0	0	0	0	0	0	0	0	0	0	0	0	0	0	0	0	1	1	1	1	0	1	5.91	0.00019256	0	0	0	0	0	0	0	0	0	0	0	0	0	0	0	0	0	0	0	0	0	0	0	0	0	0	0	0	0	0	0	0	1	1	1	1	0	1	5.12	6.289e-05	1	1	1	1	0	1	5.91	0.00030458	0	0	0	0	0	0	0	0	0	0	0	0	0	0	0	0	4	11	11	4	0	11	24.02	1.443e-05	254	28994	5.5	XXXNXXXXNNXXN		1.5963	0.234428	0.722894	1.527	0.404236	0.948223	1.6016	0.177866	0.659536
0	0	0.000369	1	5.865	0.471063	0.000174	1	5.013	0.726222	0.000263	1	5.35	0.502518	NSMCE1							NP_659547.2	non-structural maintenance of chromosomes element 1 homolog [Homo sapiens]	0	0	0	0	0	0	0	0	0	0	0	0	0	0	0	0	0	0	0	0	0	0	0	0	0	0	0	0	0	0	0	0	0	0	2	3	3	2	0	3	8.65	0.00036947	0	0	0	0	0	0	0	0	0	0	0	0	0	0	0	0	1	2	2	1	0	2	5.26	0.00017397	0	0	0	0	0	0	0	0	0	0	0	0	0	0	0	0	0	0	0	0	0	0	0	0	1	3	3	1	0	3	8.65	0.000263	5	36	36	5	0	36	21.05	4.509e-05	266	30855	7.5	XXXXNXXNXXXNN		2.1647	0.144409	0.716453	1.731	0.348556	0.943278	1.8991	0.134657	0.657133
0	0	0.00012	1	5.68	0.584668	5.9e-05	1	4.789	0.825963	0.000171	1	5.351	0.549824	ARGLU1							NP_060481.3	arginine and glutamate-rich protein 1 [Homo sapiens]	0	0	0	0	0	0	0	0	0	0	0	0	0	0	0	0	0	0	0	0	0	0	0	0	0	0	0	0	0	0	0	0	0	0	1	1	1	1	0	1	2.93	0.00012	0	0	0	0	0	0	0	0	0	0	0	0	0	0	0	0	0	0	0	0	0	0	0	0	1	1	1	1	0	1	2.93	5.851e-05	0	0	0	0	0	0	0	0	0	0	0	0	0	0	0	0	1	2	2	1	0	2	2.93	0.00017084	3	14	14	3	0	14	9.89	1.709e-05	273	33216	10.4	XXXXNXXXNXXNN		1.8935	0.183216	0.720926	1.5267	0.404234	0.948223	1.7873	0.150198	0.658445
0	0	0.000213	1	4.826	0.704272	8.8e-05	1	5.069	0.780548	0.000157	1	5.192	0.683319	PPIL4							NP_624311.1	peptidyl-prolyl cis-trans isomerase-like 4 [Homo sapiens]	0	0	0	0	0	0	0	0	0	0	0	0	0	0	0	0	0	0	0	0	0	0	0	0	0	0	0	0	0	0	0	0	0	0	0	0	0	0	0	0	0	0	1	2	2	1	0	2	2.85	0.00021346	2	2	2	2	0	2	7.11	8.81e-05	0	0	0	0	0	0	0	0	0	0	0	0	0	0	0	0	1	1	1	1	0	1	2.64	0.00015724	0	0	0	0	0	0	0	0	0	0	0	0	0	0	0	0	4	27	27	4	0	27	13.01	1.828e-05	492	57225	5.9	XXXXXNNXXNXXN		1.6317	0.228019	0.722869	1.6192	0.378493	0.946252	1.4932	0.193988	0.659511
0	0	0.000148	1	5.719	0.649232	0.000122	1	5.185	0.798778	0.000132	1	5.062	0.592158	WDR77							NP_001303991.1	methylosome protein 50 isoform 1 [Homo sapiens]	0	0	0	0	0	0	0	0	0	0	0	0	0	0	0	0	0	0	0	0	0	0	0	0	0	0	0	0	0	0	0	0	0	0	0	0	0	0	0	0	0	0	1	1	1	1	0	1	4.24	0.00014833	1	2	2	1	0	2	3.95	0.00012244	0	0	0	0	0	0	0	0	0	0	0	0	0	0	0	0	0	0	0	0	0	0	0	0	0	0	0	0	0	0	0	0	1	2	2	1	0	2	4.24	0.00013175	4	32	32	4	0	32	23.45	3.012e-05	354	38018	5.1	XXXXXNNXXXXNN		1.75	0.206371	0.722329	1.582	0.388707	0.9471	1.6911	0.164726	0.659204
0	0	0.000138	1	5.52	0.539687	6.1e-05	1	5.198	0.880536	0.000123	1	5.136	0.588138	CERS2							NP_859530.1	ceramide synthase 2 [Homo sapiens]	0	0	0	0	0	0	0	0	0	0	0	0	0	0	0	0	0	0	0	0	0	0	0	0	0	0	0	0	0	0	0	0	0	0	0	0	0	0	0	0	0	0	1	1	1	1	0	1	4.21	0.00013819	0	0	0	0	0	0	0	0	1	1	1	1	0	1	4.21	6.089e-05	0	0	0	0	0	0	0	0	0	0	0	0	0	0	0	0	0	0	0	0	0	0	0	0	1	2	2	1	0	2	4.21	0.00012273	2	8	8	2	0	8	7.63	7.01e-06	380	44876	9	XXXXXNXNXXXNN		1.9975	0.16696	0.719397	1.4159	0.435949	0.949871	1.7001	0.162594	0.659122
0	0	0.000109	1	5.227	0.650242	1.8e-05	1	4.616	0.840985	8.6e-05	1	4.352	0.77733	RBBP8							NP_976036.1	DNA endonuclease RBBP8 isoform a [Homo sapiens]	0	0	0	0	0	0	0	0	0	0	0	0	0	0	0	0	0	0	0	0	0	0	0	0	0	0	1	2	2	1	0	2	1.45	0.00010905	0	0	0	0	0	0	0	0	0	0	0	0	0	0	0	0	0	0	0	0	0	0	0	0	0	0	0	0	0	0	0	0	1	1	1	1	0	1	2.23	1.781e-05	1	1	1	1	0	1	1.45	8.625e-05	0	0	0	0	0	0	0	0	0	0	0	0	0	0	0	0	2	4	4	2	0	4	3.68	1.49e-06	897	101942	6.3	XXXNXXXXNNXXN		1.7478	0.206364	0.722329	1.4962	0.414748	0.948862	1.2979	0.226146	0.658138
0	0	0.000101	1	4.359	0.955079	3.4e-05	1	4.948	0.720396	7.2e-05	1	5.18	0.606232	LRWD1							NP_690852.1	leucine-rich repeat and WD repeat-containing protein 1 isoform 1 [Homo sapiens]	0	0	0	0	0	0	0	0	0	0	0	0	0	0	0	0	0	0	0	0	0	0	0	0	0	0	0	0	0	0	0	0	0	0	1	2	2	1	0	2	2.94	0.00010127	0	0	0	0	0	0	0	0	1	1	1	1	0	1	2.94	3.35e-05	0	0	0	0	0	0	0	0	0	0	0	0	0	0	0	0	0	0	0	0	0	0	0	0	0	0	0	0	0	0	0	0	1	2	2	1	0	2	2.94	7.208e-05	3	22	22	3	0	22	7.11	1.133e-05	647	70861	7.2	XXXXNXNXXXXNN		1.1112	0.333722	0.715905	1.7431	0.348621	0.943274	1.6598	0.169035	0.65935
0	0	0.000163	1	4.244	0.909256	0.000108	1	4.89	0.740427	5.8e-05	1	5.444	0.533464	DCTN2							NP_001248341.1	dynactin subunit 2 isoform 2 [Homo sapiens]	0	0	0	0	0	0	0	0	0	0	0	0	0	0	0	0	0	0	0	0	0	0	0	0	0	0	0	0	0	0	0	0	0	0	1	2	2	1	0	2	4.71	0.00016258	0	0	0	0	0	0	0	0	2	2	2	2	0	2	7.69	0.00010755	0	0	0	0	0	0	0	0	0	0	0	0	0	0	0	0	0	0	0	0	0	0	0	0	0	0	0	0	0	0	0	0	1	1	1	1	0	1	4.71	5.786e-05	5	11	11	5	0	11	19.35	9.09e-06	403	44473	5.2	XXXXNXNXXXXNN		1.2063	0.311066	0.718686	1.7016	0.358463	0.944335	1.8254	0.144229	0.658006
0	0	0.000998	1	5.478	0.604667	0.000687	2	11.169	0.09768	0.000476	1	5.51	0.537264	CSTA							NP_005204.1	cystatin-A [Homo sapiens]	0	0	0	0	0	0	0	0	0	0	0	0	0	0	0	0	0	0	0	0	0	0	0	0	0	0	1	2	2	1	0	2	12.24	0.00099816	0	0	0	0	0	0	0	0	0	0	0	0	0	0	0	0	2	4	4	2	0	4	39.8	0.00088455	0	0	0	0	0	0	0	0	2	3	3	2	0	3	32.65	0.000489	0	0	0	0	0	0	0	0	0	0	0	0	0	0	0	0	1	2	2	1	0	2	18.37	0.00047591	5	22	22	5	0	22	75.51	7.48e-05	98	11006	5.5	XXXNXXNXNXXNN		1.8484	0.191715	0.721539	3.7565	0.038602	0.871958	1.8165	0.146208	0.658159
0	0	8.3e-05	1	5.325	0.685691	7.7e-05	2	10.485	0.262405	0.000198	1	3.907	0.916093	SBSN							NP_001159506.1	suprabasin isoform 1 precursor [Homo sapiens]	0	0	0	0	0	0	0	0	0	0	0	0	0	0	0	0	0	0	0	0	0	0	0	0	0	0	1	1	1	1	0	1	3.05	8.29e-05	0	0	0	0	0	0	0	0	0	0	0	0	0	0	0	0	1	2	2	1	0	2	3.05	7.346e-05	0	0	0	0	0	0	0	0	2	3	3	2	0	3	6.1	8.122e-05	0	0	0	0	0	0	0	0	0	0	0	0	0	0	0	0	3	5	5	3	0	5	8.47	0.00019762	4	35	35	4	0	35	11.53	1.977e-05	590	60541	7	XXXNXXNXNXXNN		1.6713	0.221717	0.722783	2.9203	0.115407	0.897103	1.0162	0.28086	0.65211
0	0	0.000461	1	4.408	0.958957	0.000802	3	19.884	0	0.000818	1	4.985	0.763235	S100A9							NP_002956.1	protein S100-A9 [Homo sapiens]	0	0	0	0	0	0	0	0	0	0	0	0	0	0	0	0	0	0	0	0	0	0	0	0	0	0	0	0	0	0	0	0	0	0	0	0	0	0	0	0	0	0	1	1	1	1	0	1	13.16	0.00046062	1	2	2	1	0	2	13.16	0.0003802	1	1	1	1	0	1	13.16	0.00020297	2	13	13	2	0	13	24.56	0.00182159	0	0	0	0	0	0	0	0	0	0	0	0	0	0	0	0	2	4	4	2	0	4	20.18	0.00081823	3	25	25	3	0	25	31.58	7.307e-05	114	13242	6.1	XXXXXNNNNXXNN		1.1031	0.333706	0.715909	31.0852	0	0.850896	1.3268	0.221013	0.65847
0	0	0.000429	1	4.94	0.715649	0.000203	1	5.665	0.764822	0.000781	2	11.662	0.107756	POLR2H							NP_001265629.1	DNA-directed RNA polymerases I, II, and III subunit RPABC3 isoform 3 [Homo sapiens]	0	0	0	0	0	0	0	0	0	0	0	0	0	0	0	0	0	0	0	0	0	0	0	0	0	0	1	1	1	1	0	1	9.65	0.00042904	0	0	0	0	0	0	0	0	0	0	0	0	0	0	0	0	0	0	0	0	0	0	0	0	1	1	1	1	0	1	9.65	0.00020297	0	0	0	0	0	0	0	0	1	2	2	1	0	2	9.65	0.00135723	0	0	0	0	0	0	0	0	1	1	1	1	0	1	9.65	0.00020456	4	38	38	4	0	38	35.09	0.00011106	114	12959	4.6	XXXNXXXNXNXNN		1.6076	0.231192	0.722891	1.6514	0.373494	0.945793	3.3536	0.025009	0.622099
0	0	9.1e-05	1	5.206	0.648544	3.2e-05	1	4.207	0.941469	0.000119	2	10.703	0.076976	MAD1L1							NP_003541.2	mitotic spindle assembly checkpoint protein MAD1 isoform a [Homo sapiens]	0	0	0	0	0	0	0	0	0	0	0	0	0	0	0	0	0	0	0	0	0	0	0	0	0	0	0	0	0	0	0	0	0	0	2	2	2	2	0	2	4.6	9.125e-05	0	0	0	0	0	0	0	0	0	0	0	0	0	0	0	0	1	1	1	1	0	1	1.81	3.223e-05	0	0	0	0	0	0	0	0	1	1	1	1	0	1	1.95	0.00010775	0	0	0	0	0	0	0	0	3	4	4	3	0	4	6.13	0.00012991	12	49	49	12	0	49	20.33	2.274e-05	718	83067	5.9	XXXXNXXNXNXNN		1.7515	0.206376	0.722329	1.2915	0.473911	0.95064	3.6054	0.01758	0.615488
0	0	4.2e-05	1	4.105	0.845883	2.8e-05	1	5.069	0.753527	5.6e-05	2	10.509	0.029918	RFWD3							NP_060594.3	E3 ubiquitin-protein ligase RFWD3 [Homo sapiens]	0	0	0	0	0	0	0	0	0	0	0	0	0	0	0	0	0	0	0	0	0	0	0	0	0	0	0	0	0	0	0	0	0	0	1	1	1	1	0	1	1.68	4.233e-05	0	0	0	0	0	0	0	0	1	1	1	1	0	1	1.68	2.8e-05	0	0	0	0	0	0	0	0	0	0	0	0	0	0	0	0	0	0	0	0	0	0	0	0	1	1	1	1	0	1	1.68	8.16e-05	1	1	1	1	0	1	1.68	3.013e-05	4	19	19	4	0	19	8.01	8.18e-06	774	85094	6.5	XXXXNXNXXXNNN		1.3369	0.285548	0.720987	1.6746	0.363384	0.944842	4.2436	0.006459	0.60015
0	0	0.000185	1	4.733	0.768041	0.000249	2	11.378	0.149785	0.000754	2	12.113	0.068558	MYL12A							NP_001289978.1	myosin regulatory light chain 12A isoform 2 [Homo sapiens]	0	0	0	0	0	0	0	0	0	0	0	0	0	0	0	0	0	0	0	0	0	0	0	0	0	0	0	0	0	0	0	0	0	0	1	1	1	1	0	1	6.21	0.00018508	0	0	0	0	0	0	0	0	2	3	3	2	0	3	15.82	0.00036731	1	1	1	1	0	1	6.21	0.00013072	0	0	0	0	0	0	0	0	1	1	1	1	0	1	6.21	0.00043707	2	3	3	2	0	3	12.43	0.00107051	0	0	0	0	0	0	0	0	5	35	35	5	0	35	28.25	6.589e-05	177	20457	4.8	XXXXNXNNXNNXN		1.4978	0.254256	0.722589	3.4181	0.061926	0.880397	3.6887	0.01545	0.613233
0	0	0.00146	1	6.611	0.462321	0.000194	2	11.45	0.145935	0.000482	2	11.996	0.066449	RAB5A							NP_001278977.1	ras-related protein Rab-5A isoform 2 [Homo sapiens]	0	0	0	0	0	0	0	0	1	2	0	0	2	0	5.47	0	1	3	0	0	3	0	5.47	0	0	0	3	6	1	1	5	6	16.92	0.00146	0	0	0	0	0	0	0	0	1	2	0	0	2	0	5.47	0	2	6	2	1	4	2.88889	17.41	0.00031148	1	2	0	0	2	0.666667	5.47	7.674e-05	0	0	0	0	0	0	0	0	2	6	0	0	6	2	10.95	0.00076977	0	0	0	0	0	0	0	0	4	5	1	1	4	1.66667	25.37	0.00019336	8	92	18	5	74	27.7941	50.25	4.607e-05	201	22178	8.8	XNNNXNNNXNXNN		2.1869	0.13967	0.715711	3.4396	0.060407	0.879872	3.7109	0.015121	0.612862
0	0	0.000155	1	5.928	0.674177	0.000178	2	9.947	0.437481	0.000252	2	10.878	0.053661	KRT80							NP_001074961.1	keratin, type II cytoskeletal 80 isoform K80.1 [Homo sapiens]	0	0	0	0	0	0	0	0	0	0	0	0	0	0	0	0	0	0	0	0	0	0	0	0	0	0	0	0	0	0	0	0	0	0	1	2	2	1	0	2	3.32	0.00015526	0	0	0	0	0	0	0	0	2	4	4	2	0	4	6.16	0.00020542	0	0	0	0	0	0	0	0	2	4	4	2	0	4	5.92	0.00015141	0	0	0	0	0	0	0	0	2	3	3	2	0	3	6.16	0.00044901	1	1	1	1	0	1	2.61	5.526e-05	8	50	50	8	0	50	22.51	3.948e-05	422	47242	5.3	XXXXNXNXNXNNN		1.696	0.215485	0.722645	2.3886	0.199483	0.918372	3.8598	0.012125	0.609223
0	0	6.3e-05	1	5.457	0.540748	9.6e-05	2	10.248	0.282382	8.9e-05	2	10.425	0.194477	DSC1							NP_004939.1	desmocollin-1 isoform Dsc1b precursor [Homo sapiens]	0	0	0	0	0	0	0	0	0	0	0	0	0	0	0	0	0	0	0	0	0	0	0	0	0	0	0	0	0	0	0	0	0	0	0	0	0	0	0	0	0	0	1	1	1	1	0	1	1.55	6.251e-05	2	6	6	2	0	6	3.45	0.0001548	0	0	0	0	0	0	0	0	1	2	2	1	0	2	1.55	3.803e-05	0	0	0	0	0	0	0	0	1	2	2	1	0	2	1.67	0.00015038	1	1	1	1	0	1	2.38	2.776e-05	6	46	46	6	0	46	8.81	1.825e-05	840	93835	5.5	XXXXXNNXNXNNN		1.995	0.166953	0.719398	2.8494	0.125534	0.899957	2.868	0.046987	0.635414
0	0	0.000224	1	5.453	0.65038	7.8e-05	2	10.611	0.163131	7.7e-05	2	10.097	0.112426	WDR70							NP_060504.1	WD repeat-containing protein 70 [Homo sapiens]	0	0	0	0	0	0	0	0	0	0	0	0	0	0	0	0	0	0	0	0	0	0	0	0	0	0	2	3	3	2	0	3	3.82	0.00022436	0	0	0	0	0	0	0	0	0	0	0	0	0	0	0	0	2	4	4	2	0	4	3.67	0.00013255	0	0	0	0	0	0	0	0	1	1	1	1	0	1	1.99	2.443e-05	1	1	1	1	0	1	1.53	0.00011829	0	0	0	0	0	0	0	0	1	1	1	1	0	1	2.14	3.566e-05	9	39	39	9	0	39	16.97	1.987e-05	654	73201	6.3	XXXNXXNXNNXNN		1.7475	0.206363	0.722329	3.3467	0.068347	0.882569	3.3207	0.026033	0.622894
0	0	2.1e-05	1	4.707	0.744559	1.7e-05	3	16.57	0	3.7e-05	2	9.777	0.151746	ZNF318							NP_055160.2	zinc finger protein 318 [Homo sapiens]	0	0	0	0	0	0	0	0	0	0	0	0	0	0	0	0	0	0	0	0	0	0	0	0	0	0	1	1	1	1	0	1	0.7	2.146e-05	0	0	0	0	0	0	0	0	0	0	0	0	0	0	0	0	1	1	1	1	0	1	0.92	9.51e-06	1	2	2	1	0	2	0.48	2.031e-05	2	3	3	2	0	3	1.05	2.103e-05	1	1	1	1	0	1	0.53	3.395e-05	0	0	0	0	0	0	0	0	3	4	4	3	0	4	1.58	4.093e-05	14	56	56	14	0	56	9.08	8.19e-06	2279	251110	7.2	XXXNXXNNNNXNN		1.5468	0.244234	0.722815	53.3751	0	0.850046	3.0798	0.036273	0.629745
0	0	0.000247	2	11.289	0.05802	9.7e-05	1	5.632	0.671816	0.000234	1	5.081	0.486	RABGGTB							NP_004573.2	geranylgeranyl transferase type-2 subunit beta [Homo sapiens]	0	0	0	0	0	0	0	0	0	0	0	0	0	0	0	0	0	0	0	0	0	0	0	0	0	0	1	2	2	1	0	2	3.32	0.00029553	1	2	2	1	0	2	3.32	0.00019794	0	0	0	0	0	0	0	0	0	0	0	0	0	0	0	0	0	0	0	0	0	0	0	0	1	2	2	1	0	2	3.32	9.652e-05	1	1	1	1	0	1	3.32	0.00023372	0	0	0	0	0	0	0	0	0	0	0	0	0	0	0	0	5	47	47	5	0	47	16.62	4.731e-05	331	36924	5	XXXNNXXXNNXXN		4.0071	0.015159	0.664182	1.8451	0.319783	0.939754	1.9394	0.130965	0.656736
0	0	4.3e-05	2	9.683	0.213351	9e-06	1	4.1	0.860397	9e-06	1	4.196	0.732174	NOTCH2							NP_077719.2	neurogenic locus notch homolog protein 2 isoform 1 preproprotein [Homo sapiens]	0	0	0	0	0	0	0	0	0	0	0	0	0	0	0	0	0	0	0	0	0	0	0	0	0	0	2	3	3	2	0	3	0.61	5.938e-05	1	2	2	1	0	2	0.61	2.652e-05	0	0	0	0	0	0	0	0	1	1	1	1	0	1	0.53	8.77e-06	0	0	0	0	0	0	0	0	0	0	0	0	0	0	0	0	0	0	0	0	0	0	0	0	0	0	0	0	0	0	0	0	1	1	1	1	0	1	0.45	9.44e-06	6	17	17	6	0	17	3.64	2.29e-06	2471	265403	5.1	XXXNNXNXXXXNN		2.98	0.060248	0.693872	1.4568	0.425309	0.949414	1.3909	0.210958	0.658997
0	0	0.000541	2	10.961	0.162309	0.000212	2	9.986	0.238901	0.000783	1	6.739	0.374693	CASP14							NP_036246.1	caspase-14 precursor [Homo sapiens]	0	0	0	0	0	0	0	0	0	0	0	0	0	0	0	0	0	0	0	0	0	0	0	0	0	0	1	2	2	1	0	2	5.37	0.00040422	1	5	5	1	0	5	5.37	0.00067685	0	0	0	0	0	0	0	0	2	4	4	2	0	4	10.74	0.00035821	0	0	0	0	0	0	0	0	1	1	1	1	0	1	4.55	6.601e-05	0	0	0	0	0	0	0	0	1	3	3	1	0	3	5.37	0.00078298	0	0	0	0	0	0	0	0	4	26	26	4	0	26	20.66	3.58e-05	242	27680	5.6	XXXNNXNXNXNXN		3.2196	0.044688	0.686361	3.0088	0.103586	0.893661	2.2338	0.09774	0.651561
0	0	0.00014	2	9.962	0.260548	4.8e-05	2	10.004	0.1357	0.0002	1	4.252	0.812831	CS							NP_004068.2	citrate synthase, mitochondrial precursor [Homo sapiens]	0	0	0	0	0	0	0	0	0	0	0	0	0	0	0	0	0	0	0	0	0	0	0	0	0	0	1	2	2	1	0	2	3.43	0.00020991	1	1	1	1	0	1	3.43	7.03e-05	0	0	0	0	0	0	0	0	1	1	1	1	0	1	2.36	4.651e-05	1	1	1	1	0	1	2.15	4.965e-05	0	0	0	0	0	0	0	0	0	0	0	0	0	0	0	0	0	0	0	0	0	0	0	0	3	4	4	3	0	4	8.37	0.00020017	7	41	41	7	0	41	16.74	2.932e-05	466	51712	8.3	XXXNNXNNXXXNN		2.7937	0.075246	0.699736	3.499	0.056004	0.878336	1.2255	0.239257	0.657104
0	0	0.001037	2	11.979	0.245385	0.000265	2	10.738	0.22822	0.001054	2	11.601	0.049857	SUMO2							NP_001005849.1	small ubiquitin-related modifier 2 isoform b precursor [Homo sapiens]	0	0	0	0	0	0	0	0	0	0	0	0	0	0	0	0	0	0	0	0	0	0	0	0	0	0	1	1	1	1	0	1	16.9	0.00068887	1	3	3	1	0	3	16.9	0.00138421	0	0	0	0	0	0	0	0	1	1	1	1	0	1	16.9	0.00030523	0	0	0	0	0	0	0	0	1	1	1	1	0	1	14.08	0.00022499	0	0	0	0	0	0	0	0	1	2	2	1	0	2	16.9	0.00177916	1	1	1	1	0	1	16.9	0.00032844	2	18	18	2	0	18	30.99	8.447e-05	71	8111	5.4	XXXNNXNXNXNNN		2.8507	0.069476	0.697619	3.0511	0.099136	0.892326	3.9099	0.011077	0.607808
0	0	4.6e-05	2	9.492	0.214128	2e-05	2	9.407	0.432209	3.5e-05	2	10.388	0.088302	RBM26							NP_071401.3	RNA-binding protein 26 isoform 3 [Homo sapiens]	0	0	0	0	0	0	0	0	0	0	0	0	0	0	0	0	0	0	0	0	0	0	0	0	0	0	2	3	0	0	3	1.16667	2.86	5.823e-05	1	2	0	0	2	1	1.33	3.343e-05	0	0	0	0	0	0	0	0	1	1	0	0	1	0.333333	1.22	7.37e-06	0	0	0	0	0	0	0	0	3	4	1	1	3	2	5.1	3.26e-05	1	1	0	0	1	0.333333	1.22	2.631e-05	1	2	0	0	2	0.666667	1.22	4.297e-05	0	0	0	0	0	0	0	0	11	54	7	1	47	12.8751	14.69	4.38e-06	980	110666	9.1	XXXNNXNXNNNXN		2.9767	0.060244	0.693872	2.4024	0.199532	0.918371	3.5045	0.020374	0.618174
0	0	4.6e-05	2	9.905	0.172463	3.2e-05	3	16.879	0	3.5e-05	2	9.687	0.215577	RBM26							NP_001273561.1	RNA-binding protein 26 isoform 2 [Homo sapiens]	0	0	0	0	0	0	0	0	0	0	0	0	0	0	0	0	0	0	0	0	0	0	0	0	0	0	2	3	0	0	3	1.16667	2.85	5.805e-05	1	2	0	0	2	1	1.32	3.333e-05	0	0	0	0	0	0	0	0	1	1	0	0	1	0.333333	1.22	7.35e-06	1	1	1	1	0	1	1.53	2.354e-05	3	5	2	1	3	4	4.07	6.5e-05	1	1	0	0	1	0.333333	1.22	2.623e-05	1	2	0	0	2	0.666667	1.22	4.283e-05	0	0	0	0	0	0	0	0	12	94	47	2	47	86.4474	14.95	2.93e-05	983	111024	9.1	XXXNNXNNNNNXN		3.1678	0.047713	0.687963	25.2945	0	0.851179	2.7762	0.053238	0.638211
0	0	2.3e-05	2	10.443	0.061122	3.3e-05	3	17.296	0	2.8e-05	2	9.937	0.140365	PLEC							NP_958786.1	plectin isoform 1a [Homo sapiens]	5	8	0	0	8	0	1.83	0	16	26	0	0	26	0	5.34	0	23	38	0	0	38	0	7.35	0	0	0	3	3	0	0	3	1.5	0.84	1.613e-05	3	8	0	0	8	0	0.95	0	5	5	0	0	5	2.5	1.56	2.887e-05	13	18	0	0	18	9	4.42	4.29e-05	8	9	0	0	9	4.5	2.82	2.29e-05	12	19	0	0	19	9.5	3.89	3.337e-05	8	12	0	0	12	0	2.57	0	3	4	0	0	4	1.83333	0.92	2.547e-05	10	12	0	0	12	5.83333	3.3	2.992e-05	86	656	1	1	655	14.5833	23.55	1.07e-06	4547	516204	5.8	NNNNNNNNNNNNN		3.9706	0.015967	0.665066	62.4539	0	0.849763	3.1439	0.03296	0.627718
0	0	0.000626	3	20.197	0	0.000295	1	4.997	0.723283	0.000407	2	11.148	0.179622	EIF2S2							NP_001303293.1	eukaryotic translation initiation factor 2 subunit 2 isoform 3 [Homo sapiens]	0	0	0	0	0	0	0	0	0	0	0	0	0	0	0	0	0	0	0	0	0	0	0	0	0	0	2	4	4	2	0	4	11.78	0.00062306	2	4	4	2	0	4	8.6	0.00041732	2	5	5	2	0	5	7.96	0.00083616	0	0	0	0	0	0	0	0	1	4	4	1	0	4	4.78	0.00029476	0	0	0	0	0	0	0	0	3	3	3	3	0	3	14.97	0.00073913	0	0	0	0	0	0	0	0	1	1	1	1	0	1	3.82	7.427e-05	5	69	69	5	0	69	18.79	7.322e-05	314	36262	5.5	XXXNNNXNXNXNN		76.7792	0	0.617929	1.7371	0.348597	0.943277	2.9372	0.043699	0.6338
0	0	0.000801	2	12.385	0.088722	0	0			0	0			DDA1							NP_076955.1	DET1- and DDB1-associated protein 1 [Homo sapiens]	0	0	0	0	0	0	0	0	0	0	0	0	0	0	0	0	0	0	0	0	0	0	0	0	0	0	1	2	2	1	0	2	15.69	0.00095902	1	2	2	1	0	2	11.76	0.00064235	0	0	0	0	0	0	0	0	0	0	0	0	0	0	0	0	0	0	0	0	0	0	0	0	0	0	0	0	0	0	0	0	0	0	0	0	0	0	0	0	0	0	0	0	0	0	0	0	0	0	0	0	0	0	0	0	3	14	14	3	0	14	36.27	4.573e-05	102	11835	8.7	XXXNNXXXXXXXN		3.7001	0.023893	0.672522
0	0	0.000642	1	5.095	0.80282	0	0			0	0			ATP5E							NP_008817.1	ATP synthase subunit epsilon, mitochondrial [Homo sapiens]	0	0	0	0	0	0	0	0	0	0	0	0	0	0	0	0	0	0	0	0	0	0	0	0	0	0	0	0	0	0	0	0	0	0	1	1	1	1	0	1	15.69	0.00064235	0	0	0	0	0	0	0	0	0	0	0	0	0	0	0	0	0	0	0	0	0	0	0	0	0	0	0	0	0	0	0	0	0	0	0	0	0	0	0	0	0	0	0	0	0	0	0	0	0	0	0	0	0	0	0	0	1	7	7	1	0	7	15.69	4.573e-05	51	5780	9.9	XXXXNXXXXXXXN		1.4257	0.267938	0.722056
0	0	0.000635	1	5.639	0.653644	0	0			0	0			FAM162A							NP_055182.3	protein FAM162A [Homo sapiens]	0	0	0	0	0	0	0	0	0	0	0	0	0	0	0	0	0	0	0	0	0	0	0	0	0	0	1	2	2	1	0	2	11.04	0.0006352	0	0	0	0	0	0	0	0	0	0	0	0	0	0	0	0	0	0	0	0	0	0	0	0	0	0	0	0	0	0	0	0	0	0	0	0	0	0	0	0	0	0	0	0	0	0	0	0	0	0	0	0	0	0	0	0	0	0	0	0	0	0	0	0	2	3	3	2	0	3	11.04	6.49e-06	154	17342	9.8	XXXNXXXXXXXXN		1.7404	0.209403	0.722445
0	0	0.0006	1	5.835	0.676922	0	0			0	0			SPC24							NP_001303960.1	kinetochore protein Spc24 isoform 2 [Homo sapiens]	0	0	0	0	0	0	0	0	0	0	0	0	0	0	0	0	0	0	0	0	0	0	0	0	0	0	0	0	0	0	0	0	0	0	0	0	0	0	0	0	0	0	1	2	2	1	0	2	9.71	0.00060012	0	0	0	0	0	0	0	0	0	0	0	0	0	0	0	0	0	0	0	0	0	0	0	0	0	0	0	0	0	0	0	0	0	0	0	0	0	0	0	0	0	0	0	0	0	0	0	0	2	6	6	2	0	6	14.29	1.142e-05	175	19875	4.6	XXXXXNXXXXXXN		1.6901	0.218602	0.722719
0	0	0.000496	1	5.238	0.534351	0	0			0	0			CDKN2A							NP_478102.2	cyclin-dependent kinase inhibitor 2A isoform p14ARF [Homo sapiens]	0	0	0	0	0	0	0	0	0	0	0	0	0	0	0	0	0	0	0	0	0	0	0	0	0	0	0	0	0	0	0	0	0	0	1	2	2	1	0	2	6.06	0.00049636	0	0	0	0	0	0	0	0	0	0	0	0	0	0	0	0	0	0	0	0	0	0	0	0	0	0	0	0	0	0	0	0	0	0	0	0	0	0	0	0	0	0	0	0	0	0	0	0	0	0	0	0	0	0	0	0	2	4	4	2	0	4	31.82	1.01e-05	132	13903	12.4	XXXXNXXXXXXXN		2.0101	0.164331	0.719107
0	0	0.000425	1	5.376	0.712813	0	0			0	0			CRIP1							NP_001302.1	cysteine-rich protein 1 [Homo sapiens]	0	0	0	0	0	0	0	0	0	0	0	0	0	0	0	0	0	0	0	0	0	0	0	0	0	0	0	0	0	0	0	0	0	0	1	1	1	1	0	1	9.09	0.00042545	0	0	0	0	0	0	0	0	0	0	0	0	0	0	0	0	0	0	0	0	0	0	0	0	0	0	0	0	0	0	0	0	0	0	0	0	0	0	0	0	0	0	0	0	0	0	0	0	0	0	0	0	0	0	0	0	2	3	3	2	0	3	45.45	1.298e-05	77	8533	8.8	XXXXNXXXXXXXN		1.6136	0.23121	0.72289
0	0	0.000422	1	5.254	0.773042	0	0			0	0			MSRB1							NP_057416.1	methionine-R-sulfoxide reductase B1 [Homo sapiens]	0	0	0	0	0	0	0	0	0	0	0	0	0	0	0	0	0	0	0	0	0	0	0	0	0	0	1	1	1	1	0	1	12.93	0.00042164	0	0	0	0	0	0	0	0	0	0	0	0	0	0	0	0	0	0	0	0	0	0	0	0	0	0	0	0	0	0	0	0	0	0	0	0	0	0	0	0	0	0	0	0	0	0	0	0	0	0	0	0	0	0	0	0	0	0	0	0	0	0	0	0	2	2	2	2	0	2	31.03	5.74e-06	116	12610	8.4	XXXNXXXXXXXXN		1.4874	0.254235	0.722594
0	0	0.000364	1	6.018	0.573051	0	0			0	0			NUDT4							NP_061967.3	diphosphoinositol polyphosphate phosphohydrolase 2 isoform alpha [Homo sapiens]	0	0	0	0	0	0	0	0	0	0	0	0	0	0	0	0	0	0	0	0	0	0	0	0	0	0	0	0	0	0	0	0	0	0	1	2	2	1	0	2	7.78	0.000364	0	0	0	0	0	0	0	0	0	0	0	0	0	0	0	0	0	0	0	0	0	0	0	0	0	0	0	0	0	0	0	0	0	0	0	0	0	0	0	0	0	0	0	0	0	0	0	0	0	0	0	0	0	0	0	0	2	3	3	2	0	3	21.11	5.55e-06	180	20306	6.4	XXXXNXXXXXXXN		1.92	0.180452	0.720694
0	0	0.000283	1	4.845	0.773379	0	0			0	0			HPF1							NP_060337.2	UPF0609 protein C4orf27 [Homo sapiens]	0	0	0	0	0	0	0	0	0	0	0	0	0	0	0	0	0	0	0	0	0	0	0	0	0	0	1	2	2	1	0	2	4.62	0.00028272	0	0	0	0	0	0	0	0	0	0	0	0	0	0	0	0	0	0	0	0	0	0	0	0	0	0	0	0	0	0	0	0	0	0	0	0	0	0	0	0	0	0	0	0	0	0	0	0	0	0	0	0	0	0	0	0	0	0	0	0	0	0	0	0	3	12	12	3	0	12	12.72	1.156e-05	346	39436	6.8	XXXNXXXXXXXXN		1.4867	0.254232	0.722594
0	0	0.000261	1	5.31	0.833403	0	0			0	0			COPS3							NP_001186054.1	COP9 signalosome complex subunit 3 isoform 2 [Homo sapiens]	0	0	0	0	0	0	0	0	0	0	0	0	0	0	0	0	0	0	0	0	0	0	0	0	0	0	0	0	0	0	0	0	0	0	0	0	0	0	0	0	0	0	2	2	2	2	0	2	7.44	0.0002606	0	0	0	0	0	0	0	0	0	0	0	0	0	0	0	0	0	0	0	0	0	0	0	0	0	0	0	0	0	0	0	0	0	0	0	0	0	0	0	0	0	0	0	0	0	0	0	0	4	6	6	4	0	6	14.14	4.96e-06	403	45727	6.7	XXXXXNXXXXXXN		1.3626	0.278413	0.721473
0	0	0.00025	1	5.201	0.77699	0	0			0	0			PABPC3							NP_112241.2	polyadenylate-binding protein 3 [Homo sapiens]	5	15	0	0	15	0	7.92	0	2	3	0	0	3	0	3.17	0	6	9	0	0	9	0	10.14	0	0	0	0	0	0	0	0	0	0	0	1	1	0	0	1	0	1.43	0	3	6	0	0	6	3	6.5	0.00024965	3	5	0	0	5	0	5.71	0	6	13	0	0	13	0	10.3	0	6	15	0	0	15	0	11.89	0	0	0	0	0	0	0	0	0	2	4	0	0	4	0	3.17	0	6	16	0	0	16	0	10.3	0	13	416	1	1	415	3.74375	17.43	1.98e-06	631	70031	9.7	NNNXNNNNNXNNN		1.4792	0.257641	0.722482
0	0	0.000248	1	4.652	0.951865	0	0			0	0			UBE2T							NP_054895.1	ubiquitin-conjugating enzyme E2 T isoform 1 [Homo sapiens]	0	0	0	0	0	0	0	0	0	0	0	0	0	0	0	0	0	0	0	0	0	0	0	0	0	0	1	1	1	1	0	1	6.6	0.00024827	0	0	0	0	0	0	0	0	0	0	0	0	0	0	0	0	0	0	0	0	0	0	0	0	0	0	0	0	0	0	0	0	0	0	0	0	0	0	0	0	0	0	0	0	0	0	0	0	0	0	0	0	0	0	0	0	0	0	0	0	0	0	0	0	2	6	6	2	0	6	15.23	1.015e-05	197	22521	8	XXXNXXXXXXXXN		1.1179	0.32988	0.716426
0	0	0.000244	1	4.121	0.967275	0	0			0	0			PFDN4							NP_002614.2	prefoldin subunit 4 [Homo sapiens]	0	0	0	0	0	0	0	0	0	0	0	0	0	0	0	0	0	0	0	0	0	0	0	0	0	0	0	0	0	0	0	0	0	0	1	1	1	1	0	1	8.96	0.00024448	0	0	0	0	0	0	0	0	0	0	0	0	0	0	0	0	0	0	0	0	0	0	0	0	0	0	0	0	0	0	0	0	0	0	0	0	0	0	0	0	0	0	0	0	0	0	0	0	0	0	0	0	0	0	0	0	2	8	8	2	0	8	20.15	1.989e-05	134	15314	4.5	XXXXNXXXXXXXN		1.0857	0.337539	0.715371
0	0	0.000237	2	11.506	0.097727	0	0			0	0			VPS29							NP_001269079.1	vacuolar protein sorting-associated protein 29 isoform 3 [Homo sapiens]	0	0	0	0	0	0	0	0	0	0	0	0	0	0	0	0	0	0	0	0	0	0	0	0	0	0	1	1	1	1	0	1	6.07	0.00022855	0	0	0	0	0	0	0	0	1	1	1	1	0	1	6.07	0.00024538	0	0	0	0	0	0	0	0	0	0	0	0	0	0	0	0	0	0	0	0	0	0	0	0	0	0	0	0	0	0	0	0	0	0	0	0	0	0	0	0	0	0	0	0	0	0	0	0	2	12	12	2	0	12	16.82	1.868e-05	214	23980	8.2	XXXNXNXXXXXXN		3.627	0.026325	0.674484
0	0	0.000211	1	5.71	0.754557	0	0			0	0			CHTOP							NP_001193541.1	chromatin target of PRMT1 protein isoform 2 [Homo sapiens]	0	0	0	0	0	0	0	0	0	0	0	0	0	0	0	0	0	0	0	0	0	0	0	0	0	0	0	0	0	0	0	0	0	0	0	0	0	0	0	0	0	0	1	1	1	1	0	1	5.22	0.00021089	0	0	0	0	0	0	0	0	0	0	0	0	0	0	0	0	0	0	0	0	0	0	0	0	0	0	0	0	0	0	0	0	0	0	0	0	0	0	0	0	0	0	0	0	0	0	0	0	5	12	12	5	0	12	16.87	1.606e-05	249	26525	12.2	XXXXXNXXXXXXN		1.5259	0.247542	0.722758
0	0	0.000202	1	5.767	0.648361	0	0			0	0			APIP							NP_057041.2	methylthioribulose-1-phosphate dehydratase [Homo sapiens]	0	0	0	0	0	0	0	0	0	0	0	0	0	0	0	0	0	0	0	0	0	0	0	0	0	0	1	1	1	1	0	1	7.02	0.00020211	0	0	0	0	0	0	0	0	0	0	0	0	0	0	0	0	0	0	0	0	0	0	0	0	0	0	0	0	0	0	0	0	0	0	0	0	0	0	0	0	0	0	0	0	0	0	0	0	0	0	0	0	0	0	0	0	0	0	0	0	0	0	0	0	2	6	6	2	0	6	12.81	8.26e-06	242	27125	7.1	XXXNXXXXXXXXN		1.7519	0.206377	0.722328
0	0	0.000194	1	5.812	0.584888	0	0			0	0			NSRP1							NP_001248396.1	nuclear speckle splicing regulatory protein 1 isoform 2 [Homo sapiens]	0	0	0	0	0	0	0	0	0	0	0	0	0	0	0	0	0	0	0	0	0	0	0	0	0	0	1	2	2	1	0	2	3.97	0.00019409	0	0	0	0	0	0	0	0	0	0	0	0	0	0	0	0	0	0	0	0	0	0	0	0	0	0	0	0	0	0	0	0	0	0	0	0	0	0	0	0	0	0	0	0	0	0	0	0	0	0	0	0	0	0	0	0	0	0	0	0	0	0	0	0	4	12	12	4	0	12	8.93	7.93e-06	504	60441	8.9	XXXNXXXXXXXXN		1.893	0.183215	0.720926
0	0	0.000186	1	4.957	0.967705	0	0			0	0			RPP38							NP_892117.1	ribonuclease P protein subunit p38 [Homo sapiens]	0	0	0	0	0	0	0	0	0	0	0	0	0	0	0	0	0	0	0	0	0	0	0	0	0	0	0	0	0	0	0	0	0	0	0	0	0	0	0	0	0	0	1	1	1	1	0	1	6.36	0.00018555	0	0	0	0	0	0	0	0	0	0	0	0	0	0	0	0	0	0	0	0	0	0	0	0	0	0	0	0	0	0	0	0	0	0	0	0	0	0	0	0	0	0	0	0	0	0	0	0	2	8	8	2	0	8	10.6	9.42e-06	283	31834	9.9	XXXXXNXXXXXXN		1.0848	0.337537	0.715371
0	0	0.00018	1	5.277	0.739308	0	0			0	0			SRPRB							NP_067026.3	signal recognition particle receptor subunit beta [Homo sapiens]	0	0	0	0	0	0	0	0	0	0	0	0	0	0	0	0	0	0	0	0	0	0	0	0	0	0	1	1	1	1	0	1	7.01	0.00018048	0	0	0	0	0	0	0	0	0	0	0	0	0	0	0	0	0	0	0	0	0	0	0	0	0	0	0	0	0	0	0	0	0	0	0	0	0	0	0	0	0	0	0	0	0	0	0	0	0	0	0	0	0	0	0	0	0	0	0	0	0	0	0	0	3	8	8	3	0	8	18.82	9.84e-06	271	29702	9	XXXNXXXXXXXXN		1.5578	0.240927	0.722859
0	0	0.000173	1	3.843	1	0	0			0	0			DPPA4							NP_060659.3	developmental pluripotency-associated protein 4 [Homo sapiens]	0	0	0	0	0	0	0	0	0	0	0	0	0	0	0	0	0	0	0	0	0	0	0	0	0	0	0	0	0	0	0	0	0	0	0	0	0	0	0	0	0	0	1	1	1	1	0	1	5.92	0.00017273	0	0	0	0	0	0	0	0	0	0	0	0	0	0	0	0	0	0	0	0	0	0	0	0	0	0	0	0	0	0	0	0	0	0	0	0	0	0	0	0	0	0	0	0	0	0	0	0	2	2	2	2	0	2	8.88	2.19e-06	304	33541	9.5	XXXXXNXXXXXXN		0.9359	0.372746	0.709498
0	0	0.000172	1	5.274	0.562231	0	0			0	0			CBX5							NP_036249.1	chromobox protein homolog 5 [Homo sapiens]	0	0	0	0	0	0	0	0	0	0	0	0	0	0	0	0	0	0	0	0	0	0	0	0	0	0	0	0	0	0	0	0	0	0	1	1	1	1	0	1	8.38	0.00017152	0	0	0	0	0	0	0	0	0	0	0	0	0	0	0	0	0	0	0	0	0	0	0	0	0	0	0	0	0	0	0	0	0	0	0	0	0	0	0	0	0	0	0	0	0	0	0	0	0	0	0	0	0	0	0	0	2	2	2	2	0	2	14.14	3.49e-06	191	22225	5.9	XXXXNXXXXXXXN		1.9449	0.174966	0.720209
0	0	0.000171	1	4.312	0.87182	0	0			0	0			RNF168							NP_689830.2	E3 ubiquitin-protein ligase RNF168 [Homo sapiens]	0	0	0	0	0	0	0	0	0	0	0	0	0	0	0	0	0	0	0	0	0	0	0	0	0	0	1	2	2	1	0	2	2.98	0.00017131	0	0	0	0	0	0	0	0	0	0	0	0	0	0	0	0	0	0	0	0	0	0	0	0	0	0	0	0	0	0	0	0	0	0	0	0	0	0	0	0	0	0	0	0	0	0	0	0	0	0	0	0	0	0	0	0	0	0	0	0	0	0	0	0	4	8	8	4	0	8	12.61	4.67e-06	571	65020	8	XXXNXXXXXXXXN		1.2835	0.29637	0.720119
0	0	0.000167	1	5.434	0.681348	0	0			0	0			MTCH2							NP_001304160.1	mitochondrial carrier homolog 2 isoform 1x [Homo sapiens]	0	0	0	0	0	0	0	0	0	0	0	0	0	0	0	0	0	0	0	0	0	0	0	0	0	0	0	0	0	0	0	0	0	0	0	0	0	0	0	0	0	0	1	1	1	1	0	1	6.69	0.00016723	0	0	0	0	0	0	0	0	0	0	0	0	0	0	0	0	0	0	0	0	0	0	0	0	0	0	0	0	0	0	0	0	0	0	0	0	0	0	0	0	0	0	0	0	0	0	0	0	2	5	5	2	0	5	11.78	5.31e-06	314	34450	8.1	XXXXXNXXXXXXN		1.6806	0.218583	0.722722
0	0	0.000147	1	4.194	0.894288	0	0			0	0			EN2							NP_001418.2	homeobox protein engrailed-2 [Homo sapiens]	0	0	0	0	0	0	0	0	0	0	0	0	0	0	0	0	0	0	0	0	0	0	0	0	0	0	1	1	1	1	0	1	4.5	0.00014688	0	0	0	0	0	0	0	0	0	0	0	0	0	0	0	0	0	0	0	0	0	0	0	0	0	0	0	0	0	0	0	0	0	0	0	0	0	0	0	0	0	0	0	0	0	0	0	0	0	0	0	0	0	0	0	0	0	0	0	0	0	0	0	0	2	2	2	2	0	2	16.22	2e-06	333	34211	9.4	XXXNXXXXXXXXN		1.2372	0.307384	0.719068
0	0	0.000143	1	4.383	0.877549	0	0			0	0			RNF113A							NP_008909.1	RING finger protein 113A [Homo sapiens]	0	0	0	0	0	0	0	0	0	0	0	0	0	0	0	0	0	0	0	0	0	0	0	0	0	0	1	1	1	1	0	1	6.12	0.00014259	0	0	0	0	0	0	0	0	0	0	0	0	0	0	0	0	0	0	0	0	0	0	0	0	0	0	0	0	0	0	0	0	0	0	0	0	0	0	0	0	0	0	0	0	0	0	0	0	0	0	0	0	0	0	0	0	0	0	0	0	0	0	0	0	3	9	9	3	0	9	16.91	8.74e-06	343	38787	5.7	XXXNXXXXXXXXN		1.2717	0.300026	0.719786
0	0	0.000143	1	4.646	0.892881	0	0			0	0			HAUS7							NP_059988.3	HAUS augmin-like complex subunit 7 [Homo sapiens]	0	0	0	0	0	0	0	0	0	0	0	0	0	0	0	0	0	0	0	0	0	0	0	0	0	0	0	0	0	0	0	0	0	0	0	0	0	0	0	0	0	0	1	1	1	1	0	1	4.35	0.00014269	0	0	0	0	0	0	0	0	0	0	0	0	0	0	0	0	0	0	0	0	0	0	0	0	0	0	0	0	0	0	0	0	0	0	0	0	0	0	0	0	0	0	0	0	0	0	0	0	2	7	7	2	0	7	11.68	6.34e-06	368	40778	4.8	XXXXXNXXXXXXN		1.2401	0.303665	0.719444
0	0	0.000137	2	11.114	0.085699	0	0			0	0			RBBP5							NP_005048.2	retinoblastoma-binding protein 5 isoform 1 [Homo sapiens]	0	0	0	0	0	0	0	0	0	0	0	0	0	0	0	0	0	0	0	0	0	0	0	0	0	0	1	1	1	1	0	1	2.04	9.091e-05	1	3	3	1	0	3	2.04	0.00018267	0	0	0	0	0	0	0	0	0	0	0	0	0	0	0	0	0	0	0	0	0	0	0	0	0	0	0	0	0	0	0	0	0	0	0	0	0	0	0	0	0	0	0	0	0	0	0	0	0	0	0	0	0	0	0	0	6	16	16	6	0	16	21.19	9.91e-06	538	59153	5.1	XXXNNXXXXXXXN		3.726	0.022743	0.671554
0	0	0.000128	1	5.087	0.689339	0	0			0	0			RAB3IL1							NP_037533.2	guanine nucleotide exchange factor for Rab-3A isoform 1 [Homo sapiens]	0	0	0	0	0	0	0	0	0	0	0	0	0	0	0	0	0	0	0	0	0	0	0	0	0	0	1	1	1	1	0	1	3.4	0.00012804	0	0	0	0	0	0	0	0	0	0	0	0	0	0	0	0	0	0	0	0	0	0	0	0	0	0	0	0	0	0	0	0	0	0	0	0	0	0	0	0	0	0	0	0	0	0	0	0	0	0	0	0	0	0	0	0	0	0	0	0	0	0	0	0	2	3	3	2	0	3	9.16	2.62e-06	382	42637	6.5	XXXNXXXXXXXXN		1.6635	0.221701	0.722786
0	0	0.000122	1	5.604	0.594255	0	0			0	0			FGB							NP_001171670.1	fibrinogen beta chain isoform 2 preproprotein [Homo sapiens]	0	0	0	0	0	0	0	0	0	0	0	0	0	0	0	0	0	0	0	0	0	0	0	0	0	0	0	0	0	0	0	0	0	0	0	0	0	0	0	0	0	0	1	1	1	1	0	1	3.47	0.00012155	0	0	0	0	0	0	0	0	0	0	0	0	0	0	0	0	0	0	0	0	0	0	0	0	0	0	0	0	0	0	0	0	0	0	0	0	0	0	0	0	0	0	0	0	0	0	0	0	2	9	9	2	0	9	6.71	6.94e-06	432	49955	8	XXXXXNXXXXXXN		1.8718	0.186007	0.721144
0	0	0.000121	1	4.58	0.801949	0	0			0	0			SLBP							NP_006518.1	histone RNA hairpin-binding protein isoform 1 [Homo sapiens]	0	0	0	0	0	0	0	0	0	0	0	0	0	0	0	0	0	0	0	0	0	0	0	0	0	0	0	0	0	0	0	0	0	0	1	1	1	1	0	1	7.04	0.00012133	0	0	0	0	0	0	0	0	0	0	0	0	0	0	0	0	0	0	0	0	0	0	0	0	0	0	0	0	0	0	0	0	0	0	0	0	0	0	0	0	0	0	0	0	0	0	0	0	0	0	0	0	0	0	0	0	5	34	34	5	0	34	16.67	4.196e-05	270	31286	7.5	XXXXNXXXXXXXN		1.4275	0.26794	0.722055
0	0	0.000112	1	6.197	0.513229	0	0			0	0			DDX42							NP_987095.1	ATP-dependent RNA helicase DDX42 [Homo sapiens]	0	0	0	0	0	0	0	0	0	0	0	0	0	0	0	0	0	0	0	0	0	0	0	0	0	0	0	0	0	0	0	0	0	0	0	0	0	0	0	0	0	0	1	2	2	1	0	2	1.39	0.00011196	0	0	0	0	0	0	0	0	0	0	0	0	0	0	0	0	0	0	0	0	0	0	0	0	0	0	0	0	0	0	0	0	0	0	0	0	0	0	0	0	0	0	0	0	0	0	0	0	7	12	12	7	0	12	13.22	4.26e-06	938	102975	7	XXXXXNXXXXXXN		2.0606	0.15921	0.718493
0	0	0.000111	1	5.612	0.619024	0	0			0	0			WARS							NP_776049.1	tryptophan--tRNA ligase, cytoplasmic isoform a [Homo sapiens]	0	0	0	0	0	0	0	0	0	0	0	0	0	0	0	0	0	0	0	0	0	0	0	0	0	0	0	0	0	0	0	0	0	0	0	0	0	0	0	0	0	0	1	1	1	1	0	1	3.4	0.00011149	0	0	0	0	0	0	0	0	0	0	0	0	0	0	0	0	0	0	0	0	0	0	0	0	0	0	0	0	0	0	0	0	0	0	0	0	0	0	0	0	0	0	0	0	0	0	0	0	4	8	8	4	0	8	13.8	5.66e-06	471	53165	6.2	XXXXXNXXXXXXN		1.8164	0.197508	0.721889
0	0	0.000109	1	4.769	0.825688	0	0			0	0			CWF19L2							NP_689647.2	CWF19-like protein 2 [Homo sapiens]	0	0	0	0	0	0	0	0	0	0	0	0	0	0	0	0	0	0	0	0	0	0	0	0	0	0	2	2	2	2	0	2	1.68	0.00010942	0	0	0	0	0	0	0	0	0	0	0	0	0	0	0	0	0	0	0	0	0	0	0	0	0	0	0	0	0	0	0	0	0	0	0	0	0	0	0	0	0	0	0	0	0	0	0	0	0	0	0	0	0	0	0	0	0	0	0	0	0	0	0	0	4	4	4	4	0	4	5.26	1.49e-06	894	103787	8.7	XXXNXXXXXXXXN		1.3785	0.278444	0.721465
0	0	0.000102	1	4.369	0.855209	0	0			0	0			METTL17							NP_001025162.1	methyltransferase-like protein 17, mitochondrial isoform 1 precursor [Homo sapiens]	0	0	0	0	0	0	0	0	0	0	0	0	0	0	0	0	0	0	0	0	0	0	0	0	0	0	1	1	1	1	0	1	2.09	0.00010232	0	0	0	0	0	0	0	0	0	0	0	0	0	0	0	0	0	0	0	0	0	0	0	0	0	0	0	0	0	0	0	0	0	0	0	0	0	0	0	0	0	0	0	0	0	0	0	0	0	0	0	0	0	0	0	0	0	0	0	0	0	0	0	0	2	3	3	2	0	3	4.81	2.09e-06	478	53051	9.1	XXXNXXXXXXXXN		1.3177	0.289132	0.720717
0	0	0.000101	1	5.276	0.592483	0	0			0	0			RIOK3							NP_003822.2	serine/threonine-protein kinase RIO3 [Homo sapiens]	0	0	0	0	0	0	0	0	0	0	0	0	0	0	0	0	0	0	0	0	0	0	0	0	0	0	0	0	0	0	0	0	0	0	0	0	0	0	0	0	0	0	1	1	1	1	0	1	3.66	0.00010118	0	0	0	0	0	0	0	0	0	0	0	0	0	0	0	0	0	0	0	0	0	0	0	0	0	0	0	0	0	0	0	0	0	0	0	0	0	0	0	0	0	0	0	0	0	0	0	0	2	2	2	2	0	2	6.94	1.28e-06	519	59093	5.8	XXXXXNXXXXXXN		1.8758	0.186018	0.721143
0	0	9.8e-05	1	4.918	0.672598	0	0			0	0			METAP1D							NP_954697.1	methionine aminopeptidase 1D, mitochondrial isoform 1 precursor [Homo sapiens]	0	0	0	0	0	0	0	0	0	0	0	0	0	0	0	0	0	0	0	0	0	0	0	0	0	0	0	0	0	0	0	0	0	0	1	1	1	1	0	1	4.48	9.779e-05	0	0	0	0	0	0	0	0	0	0	0	0	0	0	0	0	0	0	0	0	0	0	0	0	0	0	0	0	0	0	0	0	0	0	0	0	0	0	0	0	0	0	0	0	0	0	0	0	0	0	0	0	0	0	0	0	4	4	4	4	0	4	22.09	3.98e-06	335	37088	6.9	XXXXNXXXXXXXN		1.6994	0.215496	0.722644
0	0	9.4e-05	2	9.74	0.492172	0	0			0	0			SAFB2							NP_055464.1	scaffold attachment factor B2 [Homo sapiens]	0	0	0	0	0	0	0	0	0	0	0	0	0	0	0	0	0	0	0	0	0	0	0	0	0	0	1	3	3	1	0	3	1.68	0.00015397	1	1	1	1	0	1	1.68	3.438e-05	0	0	0	0	0	0	0	0	0	0	0	0	0	0	0	0	0	0	0	0	0	0	0	0	0	0	0	0	0	0	0	0	0	0	0	0	0	0	0	0	0	0	0	0	0	0	0	0	0	0	0	0	0	0	0	0	2	9	6	1	3	8.57143	4.41	3e-06	953	107474	6.2	XXXNNXXXXXXXN		2.112	0.151688	0.717512
0	0	8.3e-05	1	3.932	0.935764	0	0			0	0			CHEK2							NP_001005735.1	serine/threonine-protein kinase Chk2 isoform c [Homo sapiens]	0	0	0	0	0	0	0	0	0	0	0	0	0	0	0	0	0	0	0	0	0	0	0	0	0	0	1	1	1	1	0	1	2.73	8.346e-05	0	0	0	0	0	0	0	0	0	0	0	0	0	0	0	0	0	0	0	0	0	0	0	0	0	0	0	0	0	0	0	0	0	0	0	0	0	0	0	0	0	0	0	0	0	0	0	0	0	0	0	0	0	0	0	0	0	0	0	0	0	0	0	0	3	6	6	3	0	6	8.19	3.41e-06	586	65419	6.1	XXXNXXXXXXXXN		1.1514	0.32611	0.716911
0	0	8.3e-05	1	5.373	0.606007	0	0			0	0			DYNC1I2							NP_001258716.1	cytoplasmic dynein 1 intermediate chain 2 isoform 2 [Homo sapiens]	0	0	0	0	0	0	0	0	0	0	0	0	0	0	0	0	0	0	0	0	0	0	0	0	0	0	0	0	0	0	0	0	0	0	0	0	0	0	0	0	0	0	1	1	1	1	0	1	3.33	8.335e-05	0	0	0	0	0	0	0	0	0	0	0	0	0	0	0	0	0	0	0	0	0	0	0	0	0	0	0	0	0	0	0	0	0	0	0	0	0	0	0	0	0	0	0	0	0	0	0	0	2	12	12	2	0	12	5.56	6.35e-06	630	70485	5.3	XXXXXNXXXXXXN		1.8454	0.191712	0.721541
0	0	7.4e-05	1	5.425	0.673666	0	0			0	0			SPRED1							NP_689807.1	sprouty-related, EVH1 domain-containing protein 1 [Homo sapiens]	0	0	0	0	0	0	0	0	0	0	0	0	0	0	0	0	0	0	0	0	0	0	0	0	0	0	0	0	0	0	0	0	0	0	1	1	1	1	0	1	3.6	7.378e-05	0	0	0	0	0	0	0	0	0	0	0	0	0	0	0	0	0	0	0	0	0	0	0	0	0	0	0	0	0	0	0	0	0	0	0	0	0	0	0	0	0	0	0	0	0	0	0	0	0	0	0	0	0	0	0	0	2	2	2	2	0	2	7.66	1.5e-06	444	50477	6.5	XXXXNXXXXXXXN		1.6971	0.215489	0.722645
0	0	7.3e-05	1	4.115	0.894531	0	0			0	0			OCRL							NP_000267.2	inositol polyphosphate 5-phosphatase OCRL-1 isoform a [Homo sapiens]	0	0	0	0	0	0	0	0	0	0	0	0	0	0	0	0	0	0	0	0	0	0	0	0	0	0	0	0	0	0	0	0	0	0	1	2	2	1	0	2	1.55	7.272e-05	0	0	0	0	0	0	0	0	0	0	0	0	0	0	0	0	0	0	0	0	0	0	0	0	0	0	0	0	0	0	0	0	0	0	0	0	0	0	0	0	0	0	0	0	0	0	0	0	0	0	0	0	0	0	0	0	3	5	5	3	0	5	4.66	1.85e-06	901	104205	6.5	XXXXNXXXXXXXN		1.2367	0.307383	0.719069
0	0	7.1e-05	1	4.818	0.760405	0	0			0	0			POLR3E							NP_001244962.1	DNA-directed RNA polymerase III subunit RPC5 isoform 2 [Homo sapiens]	0	0	0	0	0	0	0	0	0	0	0	0	0	0	0	0	0	0	0	0	0	0	0	0	0	0	1	1	1	1	0	1	2.62	7.119e-05	0	0	0	0	0	0	0	0	0	0	0	0	0	0	0	0	0	0	0	0	0	0	0	0	0	0	0	0	0	0	0	0	0	0	0	0	0	0	0	0	0	0	0	0	0	0	0	0	0	0	0	0	0	0	0	0	0	0	0	0	0	0	0	0	5	9	9	5	0	9	11.35	4.36e-06	687	77215	6.1	XXXNXXXXXXXXN		1.5137	0.250891	0.722681
0	0	7.1e-05	1	4.209	0.956708	0	0			0	0			RNH1							NP_976323.1	ribonuclease inhibitor [Homo sapiens]	0	0	0	0	0	0	0	0	0	0	0	0	0	0	0	0	0	0	0	0	0	0	0	0	0	0	0	0	0	0	0	0	0	0	1	1	1	1	0	1	3.25	7.106e-05	0	0	0	0	0	0	0	0	0	0	0	0	0	0	0	0	0	0	0	0	0	0	0	0	0	0	0	0	0	0	0	0	0	0	0	0	0	0	0	0	0	0	0	0	0	0	0	0	0	0	0	0	0	0	0	0	2	2	2	2	0	2	5.64	1.45e-06	461	49974	4.8	XXXXNXXXXXXXN		1.1078	0.333717	0.715907
0	0	6.5e-05	1	5.414	0.472133	0	0			0	0			NOC2L							NP_056473.2	nucleolar complex protein 2 homolog [Homo sapiens]	0	0	0	0	0	0	0	0	0	0	0	0	0	0	0	0	0	0	0	0	0	0	0	0	0	0	1	1	1	1	0	1	2.54	6.53e-05	0	0	0	0	0	0	0	0	0	0	0	0	0	0	0	0	0	0	0	0	0	0	0	0	0	0	0	0	0	0	0	0	0	0	0	0	0	0	0	0	0	0	0	0	0	0	0	0	0	0	0	0	0	0	0	0	0	0	0	0	0	0	0	0	4	9	9	4	0	9	8.01	4e-06	749	84905	5.6	XXXNXXXXXXXXN		2.162	0.144408	0.716454
0	0	6.4e-05	1	4.624	0.968563	0	0			0	0			NFIA							NP_001128145.1	nuclear factor 1 A-type isoform 1 [Homo sapiens]	0	0	0	0	0	0	0	0	0	0	0	0	0	0	0	0	1	1	0	0	1	0	2.36	0	0	0	0	0	0	0	0	0	0	0	1	1	1	1	0	1	3.93	6.436e-05	0	0	0	0	0	0	0	0	0	0	0	0	0	0	0	0	0	0	0	0	0	0	0	0	0	0	0	0	0	0	0	0	0	0	0	0	0	0	0	0	0	0	0	0	0	0	0	0	0	0	0	0	0	0	0	0	2	11	4	1	7	4.63636	6.29	3.03e-06	509	55944	8.4	XXNXNXXXXXXXN		1.083	0.337531	0.715371
0	0	6e-05	1	4.43	0.725413	0	0			0	0			ACD							NP_001075955.1	adrenocortical dysplasia protein homolog isoform 1 [Homo sapiens]	0	0	0	0	0	0	0	0	0	0	0	0	0	0	0	0	0	0	0	0	0	0	0	0	0	0	0	0	0	0	0	0	0	0	1	1	1	1	0	1	2.02	6.022e-05	0	0	0	0	0	0	0	0	0	0	0	0	0	0	0	0	0	0	0	0	0	0	0	0	0	0	0	0	0	0	0	0	0	0	0	0	0	0	0	0	0	0	0	0	0	0	0	0	0	0	0	0	0	0	0	0	2	2	2	2	0	2	4.41	1.22e-06	544	57733	6.7	XXXXNXXXXXXXN		1.587	0.237682	0.722879
0	0	5.9e-05	1	4.662	0.688356	0	0			0	0			IPO8							NP_001177924.1	importin-8 isoform 2 [Homo sapiens]	0	0	0	0	0	0	0	0	0	0	0	0	0	0	0	0	0	0	0	0	0	0	0	0	0	0	1	1	1	1	0	1	1.56	5.879e-05	0	0	0	0	0	0	0	0	0	0	0	0	0	0	0	0	0	0	0	0	0	0	0	0	0	0	0	0	0	0	0	0	0	0	0	0	0	0	0	0	0	0	0	0	0	0	0	0	0	0	0	0	0	0	0	0	0	0	0	0	0	0	0	0	2	4	4	2	0	4	3	1.6e-06	832	96036	5	XXXNXXXXXXXXN		1.6656	0.221707	0.722786
0	0	5.8e-05	1	5.655	0.567912	0	0			0	0			ZHX2							NP_055758.1	zinc fingers and homeoboxes protein 2 [Homo sapiens]	0	0	0	0	0	0	0	0	0	0	0	0	0	0	0	0	0	0	0	0	0	0	0	0	0	0	1	1	1	1	0	1	1.79	5.843e-05	0	0	0	0	0	0	0	0	0	0	0	0	0	0	0	0	0	0	0	0	0	0	0	0	0	0	0	0	0	0	0	0	0	0	0	0	0	0	0	0	0	0	0	0	0	0	0	0	0	0	0	0	0	0	0	0	0	0	0	0	0	0	0	0	8	16	16	8	0	16	17.08	6.37e-06	837	92307	6.9	XXXNXXXXXXXXN		1.9318	0.177697	0.720458
0	0	5.5e-05	1	5.36	0.619927	0	0			0	0			ACO1							NP_002188.1	cytoplasmic aconitate hydratase [Homo sapiens]	0	0	0	0	0	0	0	0	0	0	0	0	0	0	0	0	0	0	0	0	0	0	0	0	0	0	1	1	1	1	0	1	2.25	5.502e-05	0	0	0	0	0	0	0	0	0	0	0	0	0	0	0	0	0	0	0	0	0	0	0	0	0	0	0	0	0	0	0	0	0	0	0	0	0	0	0	0	0	0	0	0	0	0	0	0	0	0	0	0	0	0	0	0	0	0	0	0	0	0	0	0	3	3	3	3	0	3	5.74	1.12e-06	889	98399	6.7	XXXNXXXXXXXXN		1.8144	0.197508	0.72189
0	0	5.5e-05	1	4.433	0.840007	0	0			0	0			PRKCI							NP_002731.4	protein kinase C iota type [Homo sapiens]	0	0	0	0	0	0	0	0	0	0	0	0	0	0	0	0	0	0	0	0	0	0	0	0	0	0	0	0	0	0	0	0	0	0	1	1	1	1	0	1	2.68	5.497e-05	0	0	0	0	0	0	0	0	0	0	0	0	0	0	0	0	0	0	0	0	0	0	0	0	0	0	0	0	0	0	0	0	0	0	0	0	0	0	0	0	0	0	0	0	0	0	0	0	0	0	0	0	0	0	0	0	2	9	9	2	0	9	7.21	5.03e-06	596	68262	5.8	XXXXNXXXXXXXN		1.349	0.28197	0.72124
0	0	4.5e-05	1	4.489	0.849962	0	0			0	0			TTF2							NP_003585.3	transcription termination factor 2 [Homo sapiens]	0	0	0	0	0	0	0	0	0	0	0	0	0	0	0	0	0	0	0	0	0	0	0	0	0	0	0	0	0	0	0	0	0	0	0	0	0	0	0	0	0	0	1	1	1	1	0	1	1.38	4.519e-05	0	0	0	0	0	0	0	0	0	0	0	0	0	0	0	0	0	0	0	0	0	0	0	0	0	0	0	0	0	0	0	0	0	0	0	0	0	0	0	0	0	0	0	0	0	0	0	0	3	3	3	3	0	3	3.61	8.6e-07	1162	129588	8.4	XXXXXNXXXXXXN		1.3285	0.285526	0.72099
0	0	3.9e-05	1	4.529	0.753264	0	0			0	0			KTN1							NP_001072989.1	kinectin isoform a [Homo sapiens]	0	0	0	0	0	0	0	0	0	0	0	0	0	0	0	0	0	0	0	0	0	0	0	0	0	0	0	0	0	0	0	0	0	0	0	0	0	0	0	0	0	0	1	1	1	1	0	1	0.88	3.87e-05	0	0	0	0	0	0	0	0	0	0	0	0	0	0	0	0	0	0	0	0	0	0	0	0	0	0	0	0	0	0	0	0	0	0	0	0	0	0	0	0	0	0	0	0	0	0	0	0	9	17	17	9	0	17	10.69	4.17e-06	1357	156275	5.6	XXXXXNXXXXXXN		1.5286	0.247548	0.722757
0	0	3.5e-05	1	4.216	0.908773	0	0			0	0			CDK13							NP_003709.3	cyclin-dependent kinase 13 isoform 1 [Homo sapiens]	0	0	0	0	0	0	0	0	0	0	0	0	0	0	0	0	0	0	0	0	0	0	0	0	0	0	0	0	0	0	0	0	0	0	0	0	0	0	0	0	0	0	1	1	1	1	0	1	1.26	3.473e-05	0	0	0	0	0	0	0	0	0	0	0	0	0	0	0	0	0	0	0	0	0	0	0	0	0	0	0	0	0	0	0	0	0	0	0	0	0	0	0	0	0	0	0	0	0	0	0	0	3	8	8	3	0	8	4.17	1.76e-06	1512	164922	9.7	XXXXXNXXXXXXN		1.2073	0.311069	0.718686
0	0	3.3e-05	1	4.921	0.626933	0	0			0	0			DDX50							NP_076950.1	ATP-dependent RNA helicase DDX50 [Homo sapiens]	0	0	0	0	0	0	0	0	2	2	0	0	2	0	3.66	0	0	0	0	0	0	0	0	0	0	0	1	1	0	0	1	0.5	1.63	3.318e-05	2	4	0	0	4	0	3.66	0	0	0	0	0	0	0	0	0	2	2	0	0	2	0	3.66	0	1	2	0	0	2	0	2.04	0	0	0	0	0	0	0	0	0	0	0	0	0	0	0	0	0	1	2	0	0	2	0	2.04	0	1	4	0	0	4	0	2.04	0	4	56	2	2	54	2.61714	6.51	1.18e-06	737	82565	9.2	XNXNNXNNXXNNN		1.7989	0.200444	0.722046
0	0	3.1e-05	1	4.86	0.699707	0	0			0	0			UNC13B							NP_006368.3	protein unc-13 homolog B [Homo sapiens]	0	0	0	0	0	0	0	0	0	0	0	0	0	0	0	0	0	0	0	0	0	0	0	0	0	0	1	1	1	1	0	1	0.88	3.074e-05	0	0	0	0	0	0	0	0	0	0	0	0	0	0	0	0	0	0	0	0	0	0	0	0	0	0	0	0	0	0	0	0	0	0	0	0	0	0	0	0	0	0	0	0	0	0	0	0	0	0	0	0	0	0	0	0	0	0	0	0	0	0	0	0	3	6	6	3	0	6	2.7	1.26e-06	1591	180678	6	XXXNXXXXXXXXN		1.6414	0.22803	0.722864
0	0	2.9e-05	2	9.975	0.092051	0	0			0	0			HSPA4L							NP_001304310.1	heat shock 70 kDa protein 4L isoform 2 [Homo sapiens]	0	0	0	0	0	0	0	0	0	0	0	0	0	0	0	0	0	0	0	0	0	0	0	0	0	0	1	1	0	0	1	0.5	1.61	2.811e-05	0	0	0	0	0	0	0	0	1	1	0	0	1	0.5	1.61	3.018e-05	0	0	0	0	0	0	0	0	0	0	0	0	0	0	0	0	0	0	0	0	0	0	0	0	0	0	0	0	0	0	0	0	0	0	0	0	0	0	0	0	0	0	0	0	0	0	0	0	2	7	1	1	6	1.75	3.45	6.7e-07	870	97659	6	XXXNXNXXXXXXN		3.6724	0.024475	0.673009
0	0	2.5e-05	1	4.546	0.721333	0	0			0	0			MIA3							NP_001310991.1	melanoma inhibitory activity protein 3 isoform 3 precursor [Homo sapiens]	0	0	0	0	0	0	0	0	0	0	0	0	0	0	0	0	0	0	0	0	0	0	0	0	0	0	1	1	1	1	0	1	0.62	2.533e-05	0	0	0	0	0	0	0	0	0	0	0	0	0	0	0	0	0	0	0	0	0	0	0	0	0	0	0	0	0	0	0	0	0	0	0	0	0	0	0	0	0	0	0	0	0	0	0	0	0	0	0	0	0	0	0	0	0	0	0	0	0	0	0	0	3	4	4	3	0	4	2.12	6.9e-07	1931	216230	4.8	XXXNXXXXXXXXN		1.5956	0.234426	0.722895
0	0	2.5e-05	1	5.248	0.547866	0	0			0	0			PIK3C2A							NP_001308309.1	phosphatidylinositol 4-phosphate 3-kinase C2 domain-containing subunit alpha isoform 2 [Homo sapiens]	0	0	0	0	0	0	0	0	0	0	0	0	0	0	0	0	0	0	0	0	0	0	0	0	0	0	0	0	0	0	0	0	0	0	1	1	1	1	0	1	1.15	2.508e-05	0	0	0	0	0	0	0	0	0	0	0	0	0	0	0	0	0	0	0	0	0	0	0	0	0	0	0	0	0	0	0	0	0	0	0	0	0	0	0	0	0	0	0	0	0	0	0	0	0	0	0	0	0	0	0	0	4	14	14	4	0	14	4.13	3.57e-06	1306	148391	8.4	XXXXNXXXXXXXN		1.9783	0.169597	0.719678
0	0	2.3e-05	1	3.384	1	0	0			0	0			ACSL3							NP_976251.1	long-chain-fatty-acid--CoA ligase 3 [Homo sapiens]	0	0	0	0	0	0	0	0	1	1	0	0	1	0	2.5	0	1	2	0	0	2	0	2.5	0	0	0	0	0	0	0	0	0	0	0	1	1	0	0	1	0.5	2.5	2.275e-05	0	0	0	0	0	0	0	0	0	0	0	0	0	0	0	0	0	0	0	0	0	0	0	0	0	0	0	0	0	0	0	0	0	0	0	0	0	0	0	0	0	0	0	0	0	0	0	0	0	0	0	0	0	0	0	0	3	35	2	2	33	3.13793	5.28	1.45e-06	720	80420	8.4	XNNXNXXXXXXXN		0.8977	0.380712	0.707937
0	0	2.1e-05	1	4.55	0.952872	0	0			0	0			MYCBP2							NP_055872.4	E3 ubiquitin-protein ligase MYCBP2 [Homo sapiens]	0	0	0	0	0	0	0	0	0	0	0	0	0	0	0	0	0	0	0	0	0	0	0	0	0	0	2	2	2	2	0	2	0.66	2.091e-05	0	0	0	0	0	0	0	0	0	0	0	0	0	0	0	0	0	0	0	0	0	0	0	0	0	0	0	0	0	0	0	0	0	0	0	0	0	0	0	0	0	0	0	0	0	0	0	0	0	0	0	0	0	0	0	0	0	0	0	0	0	0	0	0	3	3	3	3	0	3	1.26	2.1e-07	4678	513643	7	XXXNXXXXXXXXN		1.1158	0.333726	0.715901
0	0	2.1e-05	1	4.103	0.919991	0	0			0	0			BAZ1A							NP_038476.2	bromodomain adjacent to zinc finger domain protein 1A isoform a [Homo sapiens]	0	0	0	0	0	0	0	0	0	0	0	0	0	0	0	0	0	0	0	0	0	0	0	0	0	0	0	0	0	0	0	0	0	0	1	1	1	1	0	1	0.9	2.105e-05	0	0	0	0	0	0	0	0	0	0	0	0	0	0	0	0	0	0	0	0	0	0	0	0	0	0	0	0	0	0	0	0	0	0	0	0	0	0	0	0	0	0	0	0	0	0	0	0	0	0	0	0	0	0	0	0	2	2	2	2	0	2	2.06	4.3e-07	1556	178702	6.6	XXXXNXXXXXXXN		1.1841	0.318564	0.717839
0	0	2.1e-05	1	5.031	0.874733	0	0			0	0			SAMD9L							NP_689916.2	sterile alpha motif domain-containing protein 9-like [Homo sapiens]	0	0	0	0	0	0	0	0	0	0	0	0	0	0	0	0	0	0	0	0	0	0	0	0	0	0	0	0	0	0	0	0	0	0	1	1	1	1	0	1	0.76	2.068e-05	0	0	0	0	0	0	0	0	0	0	0	0	0	0	0	0	0	0	0	0	0	0	0	0	0	0	0	0	0	0	0	0	0	0	0	0	0	0	0	0	0	0	0	0	0	0	0	0	0	0	0	0	0	0	0	0	2	2	2	2	0	2	2.02	4.2e-07	1584	184531	8	XXXXNXXXXXXXN		1.2775	0.296355	0.720121
0	0	1.9e-05	1	4.287	0.877597	0	0			0	0			TACC2							NP_001278805.1	transforming acidic coiled-coil-containing protein 2 isoform e [Homo sapiens]	0	0	0	0	0	0	0	0	0	0	0	0	0	0	0	0	0	0	0	0	0	0	0	0	0	0	0	0	0	0	0	0	0	0	0	0	0	0	0	0	0	0	1	1	1	1	0	1	0.71	1.858e-05	0	0	0	0	0	0	0	0	0	0	0	0	0	0	0	0	0	0	0	0	0	0	0	0	0	0	0	0	0	0	0	0	0	0	0	0	0	0	0	0	0	0	0	0	0	0	0	0	2	2	2	2	0	2	1.66	2.4e-07	2826	296710	4.8	XXXXXNXXXXXXN		1.2716	0.300026	0.719786
0	0	1.7e-05	1	4.148	0.805723	0	0			0	0			GREB1L							NP_001136438.1	GREB1-like protein [Homo sapiens]	0	0	0	0	0	0	0	0	0	0	0	0	0	0	0	0	0	0	0	0	0	0	0	0	0	0	0	0	0	0	0	0	0	0	1	1	1	1	0	1	0.42	1.704e-05	0	0	0	0	0	0	0	0	0	0	0	0	0	0	0	0	0	0	0	0	0	0	0	0	0	0	0	0	0	0	0	0	0	0	0	0	0	0	0	0	0	0	0	0	0	0	0	0	0	0	0	0	0	0	0	0	5	7	7	5	0	7	3.8	1.21e-06	1923	214352	6.6	XXXXNXXXXXXXN		1.4197	0.267926	0.722059
0	0	7e-06	1	4.914	0.672876	0	0			0	0			DNAH14							NP_001364.1	dynein heavy chain 14, axonemal isoform 1 [Homo sapiens]	0	0	0	0	0	0	0	0	0	0	0	0	0	0	0	0	0	0	0	0	0	0	0	0	0	0	0	0	0	0	0	0	0	0	1	1	1	1	0	1	0.53	7.26e-06	0	0	0	0	0	0	0	0	0	0	0	0	0	0	0	0	0	0	0	0	0	0	0	0	0	0	0	0	0	0	0	0	0	0	0	0	0	0	0	0	0	0	0	0	0	0	0	0	0	0	0	0	0	0	0	0	4	8	8	4	0	8	1.4	5.9e-07	4515	518570	7.1	XXXXNXXXXXXXN		1.6988	0.215494	0.722644
0	0	4e-06	1	3.999	0.78282	0	0			0	0			NEB							NP_001157979.1	nebulin isoform 1 [Homo sapiens]	0	0	0	0	0	0	0	0	0	0	0	0	0	0	0	0	0	0	0	0	0	0	0	0	0	0	0	0	0	0	0	0	0	0	1	1	1	1	0	1	0.23	3.84e-06	0	0	0	0	0	0	0	0	0	0	0	0	0	0	0	0	0	0	0	0	0	0	0	0	0	0	0	0	0	0	0	0	0	0	0	0	0	0	0	0	0	0	0	0	0	0	0	0	0	0	0	0	0	0	0	0	2	2	2	2	0	2	0.45	8e-08	8525	986676	9	XXXXNXXXXXXXN		1.4671	0.257611	0.722486
0	0	0	0			0	0			0	0			HSPA1L							NP_005518.3	heat shock 70 kDa protein 1-like [Homo sapiens]	6	16	0	0	16	0	11.86	0	8	21	0	0	21	0	16.38	0	10	32	0	0	32	0	21.53	0	0	0	4	8	0	0	8	0	6.71	0	7	50	0	0	50	0	12.79	0	7	20	0	0	20	0	11.86	0	10	28	0	0	28	0	16.38	0	7	22	0	0	22	0	15.91	0	10	26	0	0	26	0	18.25	0	4	9	0	0	9	0	8.74	0	5	25	0	0	25	0	10.61	0	7	18	0	0	18	0	11.39	0	15	1508	0	0	1508	0	24.02	X	641	70375	6	NNNNNNNNNNNNN
0	0	0	0			0	0			0	0			HSPA6							NP_002146.2	heat shock 70 kDa protein 6 [Homo sapiens]	1	3	0	0	3	0	2.49	0	4	11	0	0	11	0	8.4	0	4	11	0	0	11	0	8.4	0	0	0	1	3	0	0	3	0	2.49	0	4	20	0	0	20	0	8.4	0	1	2	0	0	2	0	2.49	0	3	11	0	0	11	0	7	0	3	7	0	0	7	0	7	0	4	9	0	0	9	0	8.4	0	2	5	0	0	5	0	4.51	0	4	18	0	0	18	0	8.4	0	3	6	0	0	6	0	6.07	0	8	784	0	0	784	0	12.13	X	643	71028	6.1	NNNNNNNNNNNNN
0	0	0	0			0	0			0	0			TUBB1							NP_110400.1	tubulin beta-1 chain [Homo sapiens]	5	15	0	0	15	0	4.66	0	2	9	0	0	9	0	4.43	0	4	21	0	0	21	0	4.66	0	0	0	1	3	0	0	3	0	2.22	0	2	4	0	0	4	0	4.43	0	1	1	0	0	1	0	2.22	0	3	10	0	0	10	0	4.66	0	7	35	0	0	35	0	6.43	0	6	19	0	0	19	0	6.43	0	0	0	0	0	0	0	0	0	0	0	0	0	0	0	0	0	6	15	0	0	15	0	4.66	0	8	1768	1	1	1767	1.21711	9.76	9e-07	451	50327	5.2	NNNNNNNNNXXNN
0	0	0	0			0	0			0	0			PKLR							NP_000289.1	pyruvate kinase PKLR isoform 1 [Homo sapiens]	0	0	0	0	0	0	0	0	1	2	0	0	2	0	1.92	0	1	5	0	0	5	0	1.92	0	0	0	1	6	0	0	6	0	1.92	0	1	7	0	0	7	0	1.92	0	0	0	0	0	0	0	0	0	1	3	0	0	3	0	1.92	0	1	3	0	0	3	0	1.92	0	1	3	0	0	3	0	1.92	0	1	3	0	0	3	0	1.92	0	1	1	0	0	1	0	1.92	0	1	2	0	0	2	0	1.92	0	2	209	1	1	208	1.03055	6.27	6e-07	574	61830	7.8	XNNNNXNNNNNNN
0	0	0	0			0	0			0	0			KRT24							NP_061889.2	keratin, type I cytoskeletal 24 [Homo sapiens]	1	1	0	0	1	0	2.1	0	1	1	0	0	1	0	1.33	0	2	2	0	0	2	0	3.43	0	0	0	1	3	0	0	3	0	2.1	0	1	3	0	0	3	0	2.1	0	0	0	0	0	0	0	0	0	2	7	0	0	7	0	3.43	0	0	0	0	0	0	0	0	0	0	0	0	0	0	0	0	0	2	6	0	0	6	0	3.43	0	2	12	0	0	12	0	3.43	0	1	1	0	0	1	0	2.1	0	3	173	1	1	172	1.00709	5.33	6.4e-07	525	55087	5	NNNNNXNXXNNNN
0	0	0	0			0	0			0	0			CHD5							NP_056372.1	chromodomain-helicase-DNA-binding protein 5 [Homo sapiens]	1	1	0	0	1	0	0.97	0	2	4	0	0	4	0	1.64	0	6	9	0	0	9	0	4.15	0	0	0	1	3	0	0	3	0	0.61	0	0	0	0	0	0	0	0	0	1	3	0	0	3	0	0.97	0	4	7	0	0	7	0	2.92	0	0	0	0	0	0	0	0	0	3	3	0	0	3	0	2.05	0	1	2	0	0	2	0	0.61	0	0	0	0	0	0	0	0	0	4	7	0	0	7	0	3.02	0	15	166	2	2	164	2.71616	9.42	4.6e-07	1954	223047	6.2	NNNNXNNXNNXNN
0	0	0	0			0	0			0	0			RGPD1							NP_001019628.3	RANBP2-like and GRIP domain-containing protein 1 [Homo sapiens]	1	3	0	0	3	0	0.69	0	2	4	0	0	4	0	1.54	0	4	5	0	0	5	0	4.41	0	0	0	2	7	0	0	7	0	1.89	0	0	0	0	0	0	0	0	0	1	1	0	0	1	0	0.86	0	0	0	0	0	0	0	0	0	1	1	0	0	1	0	0.86	0	0	0	0	0	0	0	0	0	1	2	0	0	2	0	0.63	0	0	0	0	0	0	0	0	0	3	4	0	0	4	0	2.29	0	18	132	1	1	131	1.11909	13.22	2.1e-07	1748	196661	6.1	NNNNXNXNXNXNN
0	0	0	0			0	0			0	0			NEFH							NP_066554.2	neurofilament heavy polypeptide [Homo sapiens]	0	0	0	0	0	0	0	0	0	0	0	0	0	0	0	0	1	1	0	0	1	0	0.88	0	0	0	1	1	0	0	1	0	0.88	0	1	2	0	0	2	0	0.88	0	0	0	0	0	0	0	0	0	1	1	0	0	1	0	0.88	0	1	1	0	0	1	0	0.88	0	0	0	0	0	0	0	0	0	1	3	0	0	3	0	0.88	0	1	1	0	0	1	0	0.88	0	1	2	0	0	2	0	0.88	0	2	23	1	1	22	1.00845	2.65	3.3e-07	1020	111838	6.1	XXNNNXNNXNNNN
0	0	0	0			0	0			0	0			RPL10L							NP_542784.1	60S ribosomal protein L10-like [Homo sapiens]	1	2	0	0	2	0	5.14	0	1	2	0	0	2	0	5.14	0	2	5	0	0	5	0	5.14	0	0	0	0	0	0	0	0	0	0	0	0	0	0	0	0	0	0	0	0	0	0	0	0	0	0	0	1	2	0	0	2	0	5.14	0	1	1	0	0	1	0	5.14	0	2	7	0	0	7	0	5.14	0	0	0	0	0	0	0	0	0	0	0	0	0	0	0	0	0	2	9	0	0	9	0	5.14	0	5	151	10	2	141	14.2857	16.82	2.224e-05	214	24519	10	NNNXXXNNNXXNN
0	0	0	0			0	0			0	0			PABPC1L2B							NP_001035971.1	polyadenylate-binding protein 1-like 2 [Homo sapiens]	1	2	0	0	2	0	5.5	0	1	1	0	0	1	0	5.5	0	1	2	0	0	2	0	5.5	0	0	0	0	0	0	0	0	0	0	0	0	0	0	0	0	0	0	0	0	0	0	0	0	0	0	0	1	1	0	0	1	0	5.5	0	1	2	0	0	2	0	5.5	0	1	3	0	0	3	0	5.5	0	0	0	0	0	0	0	0	0	0	0	0	0	0	0	0	0	1	1	0	0	1	0	5.5	0	2	47	0	0	47	0	10	X	200	22799	9.1	NNNXXXNNNXXNN
0	0	0	0			0	0			0	0			AURKC							NP_001015878.1	aurora kinase C isoform 1 [Homo sapiens]	1	2	0	0	2	0	3.24	0	0	0	0	0	0	0	0	0	1	2	0	0	2	0	2.59	0	0	0	1	3	0	0	3	0	2.59	0	1	1	0	0	1	0	2.59	0	0	0	0	0	0	0	0	0	1	4	0	0	4	0	2.59	0	0	0	0	0	0	0	0	0	1	2	0	0	2	0	3.24	0	1	1	0	0	1	0	2.59	0	0	0	0	0	0	0	0	0	0	0	0	0	0	0	0	0	3	122	2	1	120	2.09132	8.41	2.26e-06	309	35591	8.8	NXNNNXNXNNXXN
0	0	0	0			0	0			0	0			TPM1							NP_001018008.1	tropomyosin alpha-1 chain isoform Tpm1.12br [Homo sapiens]	0	0	0	0	0	0	0	0	1	2	0	0	2	0	4.08	0	2	4	0	0	4	0	4.49	0	0	0	1	2	0	0	2	0	4.08	0	1	3	0	0	3	0	4.08	0	0	0	0	0	0	0	0	0	0	0	0	0	0	0	0	0	1	1	0	0	1	0	4.08	0	0	0	0	0	0	0	0	0	1	2	0	0	2	0	4.08	0	1	2	0	0	2	0	4.08	0	0	0	0	0	0	0	0	0	4	65	3	1	62	3.6039	14.69	4.9e-06	245	28385	4.8	XNNNNXXNXNNXN
0	0	0	0			0	0			0	0			KRT12							NP_000214.1	keratin, type I cytoskeletal 12 [Homo sapiens]	0	0	0	0	0	0	0	0	1	1	0	0	1	0	1.42	0	1	3	0	0	3	0	1.42	0	0	0	0	0	0	0	0	0	0	0	0	0	0	0	0	0	0	0	0	0	0	0	0	0	0	0	0	0	0	0	0	0	0	0	1	1	0	0	1	0	1.42	0	2	3	0	0	3	0	1.82	0	1	3	0	0	3	0	1.42	0	2	3	0	0	3	0	3.04	0	1	2	0	0	2	0	1.82	0	8	58	6	3	52	7.03623	11.34	4.75e-06	494	53511	4.8	XNNXXXXNNNNNN
0	0	0	0			0	0			0	0			KRT72							NP_001139698.1	keratin, type II cytoskeletal 72 isoform 2 [Homo sapiens]	0	0	0	0	0	0	0	0	0	0	0	0	0	0	0	0	0	0	0	0	0	0	0	0	0	0	0	0	0	0	0	0	0	0	1	3	0	0	3	0	1.49	0	1	2	0	0	2	0	1.92	0	0	0	0	0	0	0	0	0	2	2	0	0	2	0	1.92	0	1	1	0	0	1	0	1.49	0	1	2	0	0	2	0	1.49	0	2	6	0	0	6	0	3.41	0	1	2	0	0	2	0	1.49	0	5	130	0	0	130	0	6.18	X	469	51124	6.4	XXXXNNXNNNNNN
0	0	0	0			0	0			0	0			MPP2							NP_001265299.1	MAGUK p55 subfamily member 2 isoform 1 [Homo sapiens]	1	2	0	0	2	0	2.01	0	1	2	0	0	2	0	2.01	0	1	2	0	0	2	0	2.01	0	0	0	0	0	0	0	0	0	0	0	1	1	0	0	1	0	2.01	0	0	0	0	0	0	0	0	0	1	2	0	0	2	0	2.01	0	1	1	0	0	1	0	2.01	0	0	0	0	0	0	0	0	0	0	0	0	0	0	0	0	0	0	0	0	0	0	0	0	0	0	0	0	0	0	0	0	0	3	85	1	1	84	1.23398	5.53	6.9e-07	597	66807	6.6	NNNXNXNNXXXXN
0	0	0	0			0	0			0	0			KRT73							NP_778238.1	keratin, type II cytoskeletal 73 [Homo sapiens]	0	0	0	0	0	0	0	0	0	0	0	0	0	0	0	0	0	0	0	0	0	0	0	0	0	0	0	0	0	0	0	0	0	0	1	3	0	0	3	0	1.3	0	0	0	0	0	0	0	0	0	0	0	0	0	0	0	0	0	2	2	0	0	2	0	1.67	0	1	1	0	0	1	0	1.3	0	1	2	0	0	2	0	1.3	0	2	5	0	0	5	0	3.15	0	1	2	0	0	2	0	1.3	0	4	109	0	0	109	0	5.74	X	540	58923	7.2	XXXXNXXNNNNNN
0	0	0	0			0	0			0	0			CAPZA2							NP_006127.1	F-actin-capping protein subunit alpha-2 [Homo sapiens]	0	0	0	0	0	0	0	0	1	2	0	0	2	0	3.5	0	0	0	0	0	0	0	0	0	0	0	0	0	0	0	0	0	0	0	0	0	0	0	0	0	0	0	0	0	0	0	0	0	0	0	1	2	0	0	2	0	3.5	0	1	2	0	0	2	0	3.5	0	1	1	0	0	1	0	3.5	0	0	0	0	0	0	0	0	0	0	0	0	0	0	0	0	0	1	1	0	0	1	0	2.45	0	3	26	1	1	25	1.13089	11.19	1.32e-06	286	32949	5.8	XNXXXXNNNXXNN
0	0	0	0			0	0			0	0			IQGAP2							NP_001272389.1	ras GTPase-activating-like protein IQGAP2 isoform 2 [Homo sapiens]	1	1	0	0	1	0	0.59	0	1	1	0	0	1	0	0.59	0	1	2	0	0	2	0	0.59	0	0	0	0	0	0	0	0	0	0	0	0	0	0	0	0	0	0	0	0	0	0	0	0	0	0	0	1	1	0	0	1	0	0.59	0	0	0	0	0	0	0	0	0	0	0	0	0	0	0	0	0	0	0	0	0	0	0	0	0	0	0	0	0	0	0	0	0	0	0	0	0	0	0	0	0	3	34	1	1	33	1.01147	1.7	2.2e-07	1525	174449	5.6	NNNXXXNXXXXXN
0	0	0	0			0	0			0	0			SHMT1							NP_001268715.1	serine hydroxymethyltransferase, cytosolic isoform 3 [Homo sapiens]	1	4	0	0	4	0	4.06	0	1	2	0	0	2	0	4.06	0	0	0	0	0	0	0	0	0	0	0	0	0	0	0	0	0	0	0	0	0	0	0	0	0	0	0	1	1	0	0	1	0	4.06	0	2	6	0	0	6	0	4.06	0	0	0	0	0	0	0	0	0	0	0	0	0	0	0	0	0	0	0	0	0	0	0	0	0	0	0	0	0	0	0	0	0	0	0	0	0	0	0	0	0	3	52	5	1	47	6.39881	9.28	6.18e-06	345	37672	8.3	NNXXXNNXXXXXN
0	0	0	0			0	0			0	0			FOXC2							NP_005242.1	forkhead box protein C2 [Homo sapiens]	0	0	0	0	0	0	0	0	2	3	0	0	3	0	6.79	0	3	4	0	0	4	0	6.79	0	0	0	0	0	0	0	0	0	0	0	0	0	0	0	0	0	0	0	0	0	0	0	0	0	0	0	0	0	0	0	0	0	0	0	1	1	0	0	1	0	4.19	0	2	3	0	0	3	0	6.79	0	0	0	0	0	0	0	0	0	0	0	0	0	0	0	0	0	0	0	0	0	0	0	0	0	5	70	3	1	67	3.91364	11.18	2.6e-06	501	53719	8.5	XNNXXXXNNXXXN
0	0	0	0			0	0			0	0			SRSF8							NP_115285.1	serine/arginine-rich splicing factor 8 [Homo sapiens]	0	0	0	0	0	0	0	0	0	0	0	0	0	0	0	0	1	2	0	0	2	0	2.84	0	0	0	1	1	0	0	1	0	2.84	0	1	1	0	0	1	0	2.84	0	0	0	0	0	0	0	0	0	0	0	0	0	0	0	0	0	0	0	0	0	0	0	0	0	0	0	0	0	0	0	0	0	0	0	0	0	0	0	0	0	1	2	0	0	2	0	2.84	0	0	0	0	0	0	0	0	0	4	24	4	3	20	4.72727	18.09	5.59e-06	282	32288	11.7	XXNNNXXXXXNXN
0	0	0	0			0	0			0	0			ESRP1							NP_001030087.2	epithelial splicing regulatory protein 1 isoform 2 [Homo sapiens]	0	0	0	0	0	0	0	0	0	0	0	0	0	0	0	0	1	2	0	0	2	0	1.77	0	0	0	1	4	0	0	4	0	1.77	0	1	2	0	0	2	0	1.77	0	0	0	0	0	0	0	0	0	0	0	0	0	0	0	0	0	0	0	0	0	0	0	0	0	0	0	0	0	0	0	0	0	0	0	0	0	0	0	0	0	1	2	0	0	2	0	1.77	0	0	0	0	0	0	0	0	0	2	34	1	1	33	1.17098	3.4	5.8e-07	677	75144	6.6	XXNNNXXXXXNXN
0	0	0	0			0	0			0	0			COPG2							NP_001276962.1	coatomer subunit gamma-2 isoform 2 [Homo sapiens]	0	0	0	0	0	0	0	0	0	0	0	0	0	0	0	0	1	1	0	0	1	0	1.65	0	0	0	0	0	0	0	0	0	0	0	0	0	0	0	0	0	0	0	1	2	0	0	2	0	1.65	0	0	0	0	0	0	0	0	0	0	0	0	0	0	0	0	0	1	1	0	0	1	0	1.65	0	0	0	0	0	0	0	0	0	0	0	0	0	0	0	0	0	1	3	0	0	3	0	1.65	0	2	10	1	1	9	1.14286	3.99	5.2e-07	726	81483	6.6	XXNXXNXXNXXNN
0	0	0	0			0	0			0	0			MBNL2							NP_997187.1	muscleblind-like protein 2 isoform 3 [Homo sapiens]	0	0	0	0	0	0	0	0	0	0	0	0	0	0	0	0	1	2	0	0	2	0	3.05	0	0	0	0	0	0	0	0	0	0	0	0	0	0	0	0	0	0	0	0	0	0	0	0	0	0	0	0	0	0	0	0	0	0	0	1	2	0	0	2	0	3.05	0	0	0	0	0	0	0	0	0	0	0	0	0	0	0	0	0	0	0	0	0	0	0	0	0	1	1	0	0	1	0	3.05	0	3	15	2	2	13	2.24762	24.1	2.07e-06	361	39356	8.4	XXNXXXXNXXXNN
0	0	0	0			0	0			0	0			MBNL1							NP_066368.2	muscleblind-like protein 1 isoform a [Homo sapiens]	0	0	0	0	0	0	0	0	0	0	0	0	0	0	0	0	1	2	0	0	2	0	2.88	0	0	0	0	0	0	0	0	0	0	0	0	0	0	0	0	0	0	0	0	0	0	0	0	0	0	0	0	0	0	0	0	0	0	0	1	2	0	0	2	0	2.88	0	0	0	0	0	0	0	0	0	0	0	0	0	0	0	0	0	0	0	0	0	0	0	0	0	1	1	0	0	1	0	2.88	0	3	20	7	2	13	7.86667	11.52	6.86e-06	382	40992	8.7	XXNXXXXNXXXNN
0	0	0	0			0	0			0	0			RRM2B							NP_001165948.1	ribonucleoside-diphosphate reductase subunit M2 B isoform 2 [Homo sapiens]	1	2	0	0	2	0	3.55	0	1	1	0	0	1	0	3.55	0	0	0	0	0	0	0	0	0	0	0	0	0	0	0	0	0	0	0	0	0	0	0	0	0	0	0	0	0	0	0	0	0	0	0	0	0	0	0	0	0	0	0	0	0	0	0	0	0	0	0	0	0	0	0	0	0	0	0	0	0	0	0	0	0	0	0	0	0	0	0	0	0	0	0	0	0	0	0	0	0	0	0	3	5	1	1	4	1.09302	6.86	8.6e-07	423	48787	8	NNXXXXXXXXXXN
0	0	0	0			0	0			0	0			DLG1							NP_001191315.1	disks large homolog 1 isoform 3 [Homo sapiens]	1	1	0	0	1	0	1.01	0	0	0	0	0	0	0	0	0	0	0	0	0	0	0	0	0	0	0	0	0	0	0	0	0	0	0	0	0	0	0	0	0	0	0	0	0	0	0	0	0	0	0	0	0	0	0	0	0	0	0	1	2	0	0	2	0	1.01	0	0	0	0	0	0	0	0	0	0	0	0	0	0	0	0	0	0	0	0	0	0	0	0	0	0	0	0	0	0	0	0	0	3	25	1	1	24	1.14634	5.27	4.3e-07	892	99814	6	NXXXXXXNXXXXN
0	0	0	0			0	0			0	0			SERPINI2							NP_001012303.1	serpin I2 isoform 1 precursor [Homo sapiens]	0	0	0	0	0	0	0	0	1	1	0	0	1	0	2.41	0	1	1	0	0	1	0	2.41	0	0	0	0	0	0	0	0	0	0	0	0	0	0	0	0	0	0	0	0	0	0	0	0	0	0	0	0	0	0	0	0	0	0	0	0	0	0	0	0	0	0	0	0	0	0	0	0	0	0	0	0	0	0	0	0	0	0	0	0	0	0	0	0	0	0	0	0	0	0	0	0	0	0	0	2	15	1	1	14	1.05385	6.02	8.5e-07	415	47388	5.2	XNNXXXXXXXXXN
0	0	0	0			0	0			0	0			IGF2BP1							NP_001153895.1	insulin-like growth factor 2 mRNA-binding protein 1 isoform 2 [Homo sapiens]	0	0	0	0	0	0	0	0	1	2	0	0	2	0	2.97	0	0	0	0	0	0	0	0	0	0	0	0	0	0	0	0	0	0	0	0	0	0	0	0	0	0	0	0	0	0	0	0	0	0	0	0	0	0	0	0	0	0	0	0	0	0	0	0	0	0	0	1	1	0	0	1	0	2.97	0	0	0	0	0	0	0	0	0	0	0	0	0	0	0	0	0	0	0	0	0	0	0	0	0	4	14	3	1	11	3.33673	8.22	2.54e-06	438	48598	9	XNXXXXXXNXXXN
0	0	0	0			0	0			0	0			CTNNA2							NP_001158355.1	catenin alpha-2 isoform 2 [Homo sapiens]	0	0	0	0	0	0	0	0	0	0	0	0	0	0	0	0	1	2	0	0	2	0	1.51	0	0	0	0	0	0	0	0	0	0	0	0	0	0	0	0	0	0	0	0	0	0	0	0	0	0	0	1	1	0	0	1	0	1.51	0	0	0	0	0	0	0	0	0	0	0	0	0	0	0	0	0	0	0	0	0	0	0	0	0	0	0	0	0	0	0	0	0	0	0	0	0	0	0	0	0	3	28	1	1	27	1.31034	6.05	5.1e-07	860	95558	5.9	XXNXXXNXXXXXN
0	0	0	0			0	0			0	0			SMAP2							NP_001185907.1	stromal membrane-associated protein 2 isoform 3 [Homo sapiens]	1	1	0	0	1	0	2.01	0	0	0	0	0	0	0	0	0	0	0	0	0	0	0	0	0	0	0	0	0	0	0	0	0	0	0	0	0	0	0	0	0	0	0	0	0	0	0	0	0	0	0	0	0	0	0	0	0	0	0	0	0	0	0	0	0	0	0	0	0	0	0	0	0	0	0	0	0	0	0	0	0	0	0	0	0	0	0	0	0	0	0	0	0	0	0	0	0	0	0	4	5	3	3	2	3.09836	16.54	2.59e-06	399	43490	9.2	NXXXXXXXXXXXN
0	0	0	0			0	0			0	0			PDS5B							NP_055847.1	sister chromatid cohesion protein PDS5 homolog B [Homo sapiens]	0	0	0	0	0	0	0	0	0	0	0	0	0	0	0	0	0	0	0	0	0	0	0	0	0	0	0	0	0	0	0	0	0	0	1	1	0	0	1	0	0.48	0	0	0	0	0	0	0	0	0	0	0	0	0	0	0	0	0	0	0	0	0	0	0	0	0	0	0	0	0	0	0	0	0	0	0	0	0	0	0	0	0	0	0	0	0	0	0	0	0	0	0	0	0	0	0	0	0	5	10	7	4	3	7.03039	5.39	1.62e-06	1447	164666	8.5	XXXXNXXXXXXXN
0	0	0	0			0	0			0	0			NDUFS6							NP_004544.1	NADH dehydrogenase [ubiquinone] iron-sulfur protein 6, mitochondrial precursor [Homo sapiens]	0	0	0	0	0	0	0	0	0	0	0	0	0	0	0	0	0	0	0	0	0	0	0	0	0	0	0	0	0	0	0	0	0	0	0	0	0	0	0	0	0	0	0	0	0	0	0	0	0	0	0	0	0	0	0	0	0	0	0	0	0	0	0	0	0	0	0	0	0	0	0	0	0	0	0	0	0	0	0	0	0	0	0	0	0	0	0	0	0	0	0	0	0	0	0	0	0	0	4	10	10	4	0	10	38.71	2.687e-05	124	13712	8.3	XXXXXXXXXXXXN
0	0	0	0			0	0			0	0			ANAPC16							NP_001229477.1	anaphase-promoting complex subunit 16 isoform 2 [Homo sapiens]	0	0	0	0	0	0	0	0	0	0	0	0	0	0	0	0	0	0	0	0	0	0	0	0	0	0	0	0	0	0	0	0	0	0	0	0	0	0	0	0	0	0	0	0	0	0	0	0	0	0	0	0	0	0	0	0	0	0	0	0	0	0	0	0	0	0	0	0	0	0	0	0	0	0	0	0	0	0	0	0	0	0	0	0	0	0	0	0	0	0	0	0	0	0	0	0	0	0	2	3	3	2	0	3	34.12	1.176e-05	85	8826	4.6	XXXXXXXXXXXXN
0	0	0	0			0	0			0	0			MRPS36							NP_150597.1	28S ribosomal protein S36, mitochondrial [Homo sapiens]	0	0	0	0	0	0	0	0	0	0	0	0	0	0	0	0	0	0	0	0	0	0	0	0	0	0	0	0	0	0	0	0	0	0	0	0	0	0	0	0	0	0	0	0	0	0	0	0	0	0	0	0	0	0	0	0	0	0	0	0	0	0	0	0	0	0	0	0	0	0	0	0	0	0	0	0	0	0	0	0	0	0	0	0	0	0	0	0	0	0	0	0	0	0	0	0	0	0	2	6	6	2	0	6	33.01	1.941e-05	103	11466	10	XXXXXXXXXXXXN
0	0	0	0			0	0			0	0			POLR2L							NP_066951.1	DNA-directed RNA polymerases I, II, and III subunit RPABC5 [Homo sapiens]	0	0	0	0	0	0	0	0	0	0	0	0	0	0	0	0	0	0	0	0	0	0	0	0	0	0	0	0	0	0	0	0	0	0	0	0	0	0	0	0	0	0	0	0	0	0	0	0	0	0	0	0	0	0	0	0	0	0	0	0	0	0	0	0	0	0	0	0	0	0	0	0	0	0	0	0	0	0	0	0	0	0	0	0	0	0	0	0	0	0	0	0	0	0	0	0	0	0	2	12	12	2	0	12	29.85	5.968e-05	67	7645	7.8	XXXXXXXXXXXXN
0	0	0	0			0	0			0	0			ZG16B							NP_660295.2	zymogen granule protein 16 homolog B precursor [Homo sapiens]	0	0	0	0	0	0	0	0	0	0	0	0	0	0	0	0	0	0	0	0	0	0	0	0	0	0	0	0	0	0	0	0	0	0	0	0	0	0	0	0	0	0	0	0	0	0	0	0	0	0	0	0	0	0	0	0	0	0	0	0	0	0	0	0	0	0	0	0	0	0	0	0	0	0	0	0	0	0	0	0	0	0	0	0	0	0	0	0	0	0	0	0	0	0	0	0	0	0	4	17	17	4	0	17	25.96	2.723e-05	208	22739	7.4	XXXXXXXXXXXXN
0	0	0	0			0	0			0	0			FRA10AC1							NP_660289.2	protein FRA10AC1 [Homo sapiens]	0	0	0	0	0	0	0	0	0	0	0	0	0	0	0	0	0	0	0	0	0	0	0	0	0	0	0	0	0	0	0	0	0	0	0	0	0	0	0	0	0	0	0	0	0	0	0	0	0	0	0	0	0	0	0	0	0	0	0	0	0	0	0	0	0	0	0	0	0	0	0	0	0	0	0	0	0	0	0	0	0	0	0	0	0	0	0	0	0	0	0	0	0	0	0	0	0	0	6	13	13	6	0	13	25.71	1.375e-05	315	37548	8.1	XXXXXXXXXXXXN
0	0	0	0			0	0			0	0			MRPL21							NP_852615.1	39S ribosomal protein L21, mitochondrial isoform d [Homo sapiens]	0	0	0	0	0	0	0	0	0	0	0	0	0	0	0	0	0	0	0	0	0	0	0	0	0	0	0	0	0	0	0	0	0	0	0	0	0	0	0	0	0	0	0	0	0	0	0	0	0	0	0	0	0	0	0	0	0	0	0	0	0	0	0	0	0	0	0	0	0	0	0	0	0	0	0	0	0	0	0	0	0	0	0	0	0	0	0	0	0	0	0	0	0	0	0	0	0	0	3	5	5	3	0	5	24.39	8.13e-06	205	22815	9.9	XXXXXXXXXXXXN
0	0	0	0			0	0			0	0			MRPL23							NP_066957.3	39S ribosomal protein L23, mitochondrial [Homo sapiens]	0	0	0	0	0	0	0	0	0	0	0	0	0	0	0	0	0	0	0	0	0	0	0	0	0	0	0	0	0	0	0	0	0	0	0	0	0	0	0	0	0	0	0	0	0	0	0	0	0	0	0	0	0	0	0	0	0	0	0	0	0	0	0	0	0	0	0	0	0	0	0	0	0	0	0	0	0	0	0	0	0	0	0	0	0	0	0	0	0	0	0	0	0	0	0	0	0	0	2	2	2	2	0	2	24.18	4.36e-06	153	17781	9.7	XXXXXXXXXXXXN
0	0	0	0			0	0			0	0			MRPS25							NP_071942.1	28S ribosomal protein S25, mitochondrial [Homo sapiens]	0	0	0	0	0	0	0	0	0	0	0	0	0	0	0	0	0	0	0	0	0	0	0	0	0	0	0	0	0	0	0	0	0	0	0	0	0	0	0	0	0	0	0	0	0	0	0	0	0	0	0	0	0	0	0	0	0	0	0	0	0	0	0	0	0	0	0	0	0	0	0	0	0	0	0	0	0	0	0	0	0	0	0	0	0	0	0	0	0	0	0	0	0	0	0	0	0	0	3	12	12	3	0	12	23.12	2.311e-05	173	20116	8.8	XXXXXXXXXXXXN
0	0	0	0			0	0			0	0			C7orf50							NP_115726.1	uncharacterized protein C7orf50 [Homo sapiens]	0	0	0	0	0	0	0	0	0	0	0	0	0	0	0	0	0	0	0	0	0	0	0	0	0	0	0	0	0	0	0	0	0	0	0	0	0	0	0	0	0	0	0	0	0	0	0	0	0	0	0	0	0	0	0	0	0	0	0	0	0	0	0	0	0	0	0	0	0	0	0	0	0	0	0	0	0	0	0	0	0	0	0	0	0	0	0	0	0	0	0	0	0	0	0	0	0	0	2	2	2	2	0	2	22.16	3.43e-06	194	22083	9.6	XXXXXXXXXXXXN
0	0	0	0			0	0			0	0			PSMD10							NP_002805.1	26S proteasome non-ATPase regulatory subunit 10 isoform 1 [Homo sapiens]	0	0	0	0	0	0	0	0	0	0	0	0	0	0	0	0	0	0	0	0	0	0	0	0	0	0	0	0	0	0	0	0	0	0	0	0	0	0	0	0	0	0	0	0	0	0	0	0	0	0	0	0	0	0	0	0	0	0	0	0	0	0	0	0	0	0	0	0	0	0	0	0	0	0	0	0	0	0	0	0	0	0	0	0	0	0	0	0	0	0	0	0	0	0	0	0	0	0	4	8	8	4	0	8	22.12	1.179e-05	226	24428	6.1	XXXXXXXXXXXXN
0	0	0	0			0	0			0	0			ISG20							NP_001290166.1	interferon-stimulated gene 20 kDa protein isoform c [Homo sapiens]	0	0	0	0	0	0	0	0	0	0	0	0	0	0	0	0	0	0	0	0	0	0	0	0	0	0	0	0	0	0	0	0	0	0	0	0	0	0	0	0	0	0	0	0	0	0	0	0	0	0	0	0	0	0	0	0	0	0	0	0	0	0	0	0	0	0	0	0	0	0	0	0	0	0	0	0	0	0	0	0	0	0	0	0	0	0	0	0	0	0	0	0	0	0	0	0	0	0	4	11	11	4	0	11	21.12	2.276e-05	161	18080	8.7	XXXXXXXXXXXXN
0	0	0	0			0	0			0	0			CLNS1A							NP_001298128.1	methylosome subunit pICln isoform a [Homo sapiens]	0	0	0	0	0	0	0	0	0	0	0	0	0	0	0	0	0	0	0	0	0	0	0	0	0	0	0	0	0	0	0	0	0	0	0	0	0	0	0	0	0	0	0	0	0	0	0	0	0	0	0	0	0	0	0	0	0	0	0	0	0	0	0	0	0	0	0	0	0	0	0	0	0	0	0	0	0	0	0	0	0	0	0	0	0	0	0	0	0	0	0	0	0	0	0	0	0	0	3	9	9	3	0	9	21.1	1.265e-05	237	26215	4.1	XXXXXXXXXXXXN
0	0	0	0			0	0			0	0			RRP1							NP_003674.1	ribosomal RNA processing protein 1 homolog A [Homo sapiens]	0	0	0	0	0	0	0	0	0	0	0	0	0	0	0	0	0	0	0	0	0	0	0	0	0	0	0	0	0	0	0	0	0	0	0	0	0	0	0	0	0	0	0	0	0	0	0	0	0	0	0	0	0	0	0	0	0	0	0	0	0	0	0	0	0	0	0	0	0	0	0	0	0	0	0	0	0	0	0	0	0	0	0	0	0	0	0	0	0	0	0	0	0	0	0	0	0	0	7	18	18	7	0	18	20.61	1.301e-05	461	52839	9.3	XXXXXXXXXXXXN
0	0	0	0			0	0			0	0			MOBP							NP_001265252.1	myelin-associated oligodendrocyte basic protein isoform b [Homo sapiens]	0	0	0	0	0	0	0	0	0	0	0	0	0	0	0	0	0	0	0	0	0	0	0	0	0	0	0	0	0	0	0	0	0	0	0	0	0	0	0	0	0	0	0	0	0	0	0	0	0	0	0	0	0	0	0	0	0	0	0	0	0	0	0	0	0	0	0	0	0	0	0	0	0	0	0	0	0	0	0	0	0	0	0	0	0	0	0	0	0	0	0	0	0	0	0	0	0	0	2	2	2	2	0	2	20.22	3.64e-06	183	20959	11.3	XXXXXXXXXXXXN
0	0	0	0			0	0			0	0			LMAN2							NP_006807.1	vesicular integral-membrane protein VIP36 precursor [Homo sapiens]	0	0	0	0	0	0	0	0	0	0	0	0	0	0	0	0	0	0	0	0	0	0	0	0	0	0	0	0	0	0	0	0	0	0	0	0	0	0	0	0	0	0	0	0	0	0	0	0	0	0	0	0	0	0	0	0	0	0	0	0	0	0	0	0	0	0	0	0	0	0	0	0	0	0	0	0	0	0	0	0	0	0	0	0	0	0	0	0	0	0	0	0	0	0	0	0	0	0	5	12	12	5	0	12	19.38	1.123e-05	356	40229	7	XXXXXXXXXXXXN
0	0	0	0			0	0			0	0			MSRB2							NP_036360.3	methionine-R-sulfoxide reductase B2, mitochondrial precursor [Homo sapiens]	0	0	0	0	0	0	0	0	0	0	0	0	0	0	0	0	0	0	0	0	0	0	0	0	0	0	0	0	0	0	0	0	0	0	0	0	0	0	0	0	0	0	0	0	0	0	0	0	0	0	0	0	0	0	0	0	0	0	0	0	0	0	0	0	0	0	0	0	0	0	0	0	0	0	0	0	0	0	0	0	0	0	0	0	0	0	0	0	0	0	0	0	0	0	0	0	0	0	3	7	7	3	0	7	19.23	1.282e-05	182	19536	8.6	XXXXXXXXXXXXN
0	0	0	0			0	0			0	0			AVEN							NP_065104.1	cell death regulator Aven [Homo sapiens]	0	0	0	0	0	0	0	0	0	0	0	0	0	0	0	0	0	0	0	0	0	0	0	0	0	0	0	0	0	0	0	0	0	0	0	0	0	0	0	0	0	0	0	0	0	0	0	0	0	0	0	0	0	0	0	0	0	0	0	0	0	0	0	0	0	0	0	0	0	0	0	0	0	0	0	0	0	0	0	0	0	0	0	0	0	0	0	0	0	0	0	0	0	0	0	0	0	0	3	4	4	3	0	4	18.78	3.68e-06	362	38506	5	XXXXXXXXXXXXN
0	0	0	0			0	0			0	0			GFER							NP_005253.3	FAD-linked sulfhydryl oxidase ALR [Homo sapiens]	0	0	0	0	0	0	0	0	0	0	0	0	0	0	0	0	0	0	0	0	0	0	0	0	0	0	0	0	0	0	0	0	0	0	0	0	0	0	0	0	0	0	0	0	0	0	0	0	0	0	0	0	0	0	0	0	0	0	0	0	0	0	0	0	0	0	0	0	0	0	0	0	0	0	0	0	0	0	0	0	0	0	0	0	0	0	0	0	0	0	0	0	0	0	0	0	0	0	2	8	8	2	0	8	18.05	1.3e-05	205	23449	7.6	XXXXXXXXXXXXN
0	0	0	0			0	0			0	0			RPL36AL							NP_000992.1	60S ribosomal protein L36a-like [Homo sapiens]	0	0	0	0	0	0	0	0	0	0	0	0	0	0	0	0	0	0	0	0	0	0	0	0	0	0	0	0	0	0	0	0	0	0	0	0	0	0	0	0	0	0	0	0	0	0	0	0	0	0	0	0	0	0	0	0	0	0	0	0	0	0	0	0	0	0	0	0	0	0	0	0	0	0	0	0	0	0	0	0	0	0	0	0	0	0	0	0	0	0	0	0	0	0	0	0	0	0	2	4	3	1	1	3.15789	17.92	9.93e-06	106	12469	10.7	XXXXXXXXXXXXN
0	0	0	0			0	0			0	0			HOXA11							NP_005514.1	homeobox protein Hox-A11 [Homo sapiens]	0	0	0	0	0	0	0	0	0	0	0	0	0	0	0	0	0	0	0	0	0	0	0	0	0	0	0	0	0	0	0	0	0	0	0	0	0	0	0	0	0	0	0	0	0	0	0	0	0	0	0	0	0	0	0	0	0	0	0	0	0	0	0	0	0	0	0	0	0	0	0	0	0	0	0	0	0	0	0	0	0	0	0	0	0	0	0	0	0	0	0	0	0	0	0	0	0	0	4	12	12	4	0	12	17.89	1.277e-05	313	34486	8.7	XXXXXXXXXXXXN
0	0	0	0			0	0			0	0			POP7							NP_005828.2	ribonuclease P protein subunit p20 [Homo sapiens]	0	0	0	0	0	0	0	0	0	0	0	0	0	0	0	0	0	0	0	0	0	0	0	0	0	0	0	0	0	0	0	0	0	0	0	0	0	0	0	0	0	0	0	0	0	0	0	0	0	0	0	0	0	0	0	0	0	0	0	0	0	0	0	0	0	0	0	0	0	0	0	0	0	0	0	0	0	0	0	0	0	0	0	0	0	0	0	0	0	0	0	0	0	0	0	0	0	0	3	15	15	3	0	15	17.86	3.57e-05	140	15651	8.9	XXXXXXXXXXXXN
0	0	0	0			0	0			0	0			MTFMT							NP_640335.2	methionyl-tRNA formyltransferase, mitochondrial [Homo sapiens]	0	0	0	0	0	0	0	0	0	0	0	0	0	0	0	0	0	0	0	0	0	0	0	0	0	0	0	0	0	0	0	0	0	0	0	0	0	0	0	0	0	0	0	0	0	0	0	0	0	0	0	0	0	0	0	0	0	0	0	0	0	0	0	0	0	0	0	0	0	0	0	0	0	0	0	0	0	0	0	0	0	0	0	0	0	0	0	0	0	0	0	0	0	0	0	0	0	0	5	14	14	5	0	14	17.74	1.199e-05	389	43832	9.7	XXXXXXXXXXXXN
0	0	0	0			0	0			0	0			NUCKS1							NP_073568.2	nuclear ubiquitous casein and cyclin-dependent kinase substrate 1 [Homo sapiens]	0	0	0	0	0	0	0	0	0	0	0	0	0	0	0	0	0	0	0	0	0	0	0	0	0	0	0	0	0	0	0	0	0	0	0	0	0	0	0	0	0	0	0	0	0	0	0	0	0	0	0	0	0	0	0	0	0	0	0	0	0	0	0	0	0	0	0	0	0	0	0	0	0	0	0	0	0	0	0	0	0	0	0	0	0	0	0	0	0	0	0	0	0	0	0	0	0	0	2	2	2	2	0	2	17.7	2.74e-06	243	27296	5.1	XXXXXXXXXXXXN
0	0	0	0			0	0			0	0			ISG15							NP_005092.1	ubiquitin-like protein ISG15 precursor [Homo sapiens]	0	0	0	0	0	0	0	0	0	0	0	0	0	0	0	0	0	0	0	0	0	0	0	0	0	0	0	0	0	0	0	0	0	0	0	0	0	0	0	0	0	0	0	0	0	0	0	0	0	0	0	0	0	0	0	0	0	0	0	0	0	0	0	0	0	0	0	0	0	0	0	0	0	0	0	0	0	0	0	0	0	0	0	0	0	0	0	0	0	0	0	0	0	0	0	0	0	0	2	5	5	2	0	5	17.58	1.01e-05	165	17887	7.5	XXXXXXXXXXXXN
0	0	0	0			0	0			0	0			C1orf52							NP_932343.1	UPF0690 protein C1orf52 [Homo sapiens]	0	0	0	0	0	0	0	0	0	0	0	0	0	0	0	0	0	0	0	0	0	0	0	0	0	0	0	0	0	0	0	0	0	0	0	0	0	0	0	0	0	0	0	0	0	0	0	0	0	0	0	0	0	0	0	0	0	0	0	0	0	0	0	0	0	0	0	0	0	0	0	0	0	0	0	0	0	0	0	0	0	0	0	0	0	0	0	0	0	0	0	0	0	0	0	0	0	0	2	8	8	2	0	8	17.03	1.465e-05	182	20599	5.2	XXXXXXXXXXXXN
0	0	0	0			0	0			0	0			MRPS23							NP_057154.2	28S ribosomal protein S23, mitochondrial [Homo sapiens]	0	0	0	0	0	0	0	0	0	0	0	0	0	0	0	0	0	0	0	0	0	0	0	0	0	0	0	0	0	0	0	0	0	0	0	0	0	0	0	0	0	0	0	0	0	0	0	0	0	0	0	0	0	0	0	0	0	0	0	0	0	0	0	0	0	0	0	0	0	0	0	0	0	0	0	0	0	0	0	0	0	0	0	0	0	0	0	0	0	0	0	0	0	0	0	0	0	0	3	11	11	3	0	11	16.84	1.929e-05	190	21771	8.9	XXXXXXXXXXXXN
0	0	0	0			0	0			0	0			ADA							NP_000013.2	adenosine deaminase isoform 1 [Homo sapiens]	0	0	0	0	0	0	0	0	0	0	0	0	0	0	0	0	0	0	0	0	0	0	0	0	0	0	0	0	0	0	0	0	0	0	0	0	0	0	0	0	0	0	0	0	0	0	0	0	0	0	0	0	0	0	0	0	0	0	0	0	0	0	0	0	0	0	0	0	0	0	0	0	0	0	0	0	0	0	0	0	0	0	0	0	0	0	0	0	0	0	0	0	0	0	0	0	0	0	3	5	5	3	0	5	16.8	4.59e-06	363	40764	5.9	XXXXXXXXXXXXN
0	0	0	0			0	0			0	0			COPS8							NP_006701.1	COP9 signalosome complex subunit 8 isoform 1 [Homo sapiens]	0	0	0	0	0	0	0	0	0	0	0	0	0	0	0	0	0	0	0	0	0	0	0	0	0	0	0	0	0	0	0	0	0	0	0	0	0	0	0	0	0	0	0	0	0	0	0	0	0	0	0	0	0	0	0	0	0	0	0	0	0	0	0	0	0	0	0	0	0	0	0	0	0	0	0	0	0	0	0	0	0	0	0	0	0	0	0	0	0	0	0	0	0	0	0	0	0	0	2	5	5	2	0	5	16.75	7.97e-06	209	23226	5.4	XXXXXXXXXXXXN
0	0	0	0			0	0			0	0			COQ4							NP_057119.2	ubiquinone biosynthesis protein COQ4 homolog, mitochondrial isoform 1 precursor [Homo sapiens]	0	0	0	0	0	0	0	0	0	0	0	0	0	0	0	0	0	0	0	0	0	0	0	0	0	0	0	0	0	0	0	0	0	0	0	0	0	0	0	0	0	0	0	0	0	0	0	0	0	0	0	0	0	0	0	0	0	0	0	0	0	0	0	0	0	0	0	0	0	0	0	0	0	0	0	0	0	0	0	0	0	0	0	0	0	0	0	0	0	0	0	0	0	0	0	0	0	0	3	3	3	3	0	3	16.6	3.77e-06	265	29672	9.2	XXXXXXXXXXXXN
0	0	0	0			0	0			0	0			MRPS10							NP_060611.2	28S ribosomal protein S10, mitochondrial [Homo sapiens]	0	0	0	0	0	0	0	0	0	0	0	0	0	0	0	0	0	0	0	0	0	0	0	0	0	0	0	0	0	0	0	0	0	0	0	0	0	0	0	0	0	0	0	0	0	0	0	0	0	0	0	0	0	0	0	0	0	0	0	0	0	0	0	0	0	0	0	0	0	0	0	0	0	0	0	0	0	0	0	0	0	0	0	0	0	0	0	0	0	0	0	0	0	0	0	0	0	0	2	8	8	2	0	8	16.42	1.326e-05	201	22999	8	XXXXXXXXXXXXN
0	0	0	0			0	0			0	0			PUS7							NP_001305092.1	pseudouridylate synthase 7 homolog isoform a [Homo sapiens]	0	0	0	0	0	0	0	0	0	0	0	0	0	0	0	0	0	0	0	0	0	0	0	0	0	0	0	0	0	0	0	0	0	0	0	0	0	0	0	0	0	0	0	0	0	0	0	0	0	0	0	0	0	0	0	0	0	0	0	0	0	0	0	0	0	0	0	0	0	0	0	0	0	0	0	0	0	0	0	0	0	0	0	0	0	0	0	0	0	0	0	0	0	0	0	0	0	0	6	8	8	6	0	8	16.04	4e-06	667	75663	6.5	XXXXXXXXXXXXN
0	0	0	0			0	0			0	0			C16orf13							NP_001035250.1	UPF0585 protein C16orf13 isoform b [Homo sapiens]	0	0	0	0	0	0	0	0	0	0	0	0	0	0	0	0	0	0	0	0	0	0	0	0	0	0	0	0	0	0	0	0	0	0	0	0	0	0	0	0	0	0	0	0	0	0	0	0	0	0	0	0	0	0	0	0	0	0	0	0	0	0	0	0	0	0	0	0	0	0	0	0	0	0	0	0	0	0	0	0	0	0	0	0	0	0	0	0	0	0	0	0	0	0	0	0	0	0	2	4	4	2	0	4	15.61	6.5e-06	205	22158	7.6	XXXXXXXXXXXXN
0	0	0	0			0	0			0	0			FAM102A							NP_001030331.1	protein FAM102A isoform a [Homo sapiens]	0	0	0	0	0	0	0	0	0	0	0	0	0	0	0	0	0	0	0	0	0	0	0	0	0	0	0	0	0	0	0	0	0	0	0	0	0	0	0	0	0	0	0	0	0	0	0	0	0	0	0	0	0	0	0	0	0	0	0	0	0	0	0	0	0	0	0	0	0	0	0	0	0	0	0	0	0	0	0	0	0	0	0	0	0	0	0	0	0	0	0	0	0	0	0	0	0	0	3	3	3	3	0	3	15.36	2.6e-06	384	41785	8.6	XXXXXXXXXXXXN
0	0	0	0			0	0			0	0			MED28							NP_079481.2	mediator of RNA polymerase II transcription subunit 28 [Homo sapiens]	0	0	0	0	0	0	0	0	0	0	0	0	0	0	0	0	0	0	0	0	0	0	0	0	0	0	0	0	0	0	0	0	0	0	0	0	0	0	0	0	0	0	0	0	0	0	0	0	0	0	0	0	0	0	0	0	0	0	0	0	0	0	0	0	0	0	0	0	0	0	0	0	0	0	0	0	0	0	0	0	0	0	0	0	0	0	0	0	0	0	0	0	0	0	0	0	0	0	2	3	3	2	0	3	15.17	5.62e-06	178	19520	5.6	XXXXXXXXXXXXN
0	0	0	0			0	0			0	0			ARMCX3							NP_808817.1	armadillo repeat-containing X-linked protein 3 [Homo sapiens]	0	0	0	0	0	0	0	0	0	0	0	0	0	0	0	0	0	0	0	0	0	0	0	0	0	0	0	0	0	0	0	0	0	0	0	0	0	0	0	0	0	0	0	0	0	0	0	0	0	0	0	0	0	0	0	0	0	0	0	0	0	0	0	0	0	0	0	0	0	0	0	0	0	0	0	0	0	0	0	0	0	0	0	0	0	0	0	0	0	0	0	0	0	0	0	0	0	0	4	9	9	4	0	9	15.04	7.91e-06	379	42501	8.4	XXXXXXXXXXXXN
0	0	0	0			0	0			0	0			ISY1							NP_001186398.1	pre-mRNA-splicing factor ISY1 homolog isoform 1 [Homo sapiens]	0	0	0	0	0	0	0	0	0	0	0	0	0	0	0	0	0	0	0	0	0	0	0	0	0	0	0	0	0	0	0	0	0	0	0	0	0	0	0	0	0	0	0	0	0	0	0	0	0	0	0	0	0	0	0	0	0	0	0	0	0	0	0	0	0	0	0	0	0	0	0	0	0	0	0	0	0	0	0	0	0	0	0	0	0	0	0	0	0	0	0	0	0	0	0	0	0	0	3	8	8	3	0	8	14.98	8.68e-06	307	35443	5.2	XXXXXXXXXXXXN
0	0	0	0			0	0			0	0			DCTN6							NP_006562.1	dynactin subunit 6 [Homo sapiens]	0	0	0	0	0	0	0	0	0	0	0	0	0	0	0	0	0	0	0	0	0	0	0	0	0	0	0	0	0	0	0	0	0	0	0	0	0	0	0	0	0	0	0	0	0	0	0	0	0	0	0	0	0	0	0	0	0	0	0	0	0	0	0	0	0	0	0	0	0	0	0	0	0	0	0	0	0	0	0	0	0	0	0	0	0	0	0	0	0	0	0	0	0	0	0	0	0	0	2	13	13	2	0	13	14.74	2.28e-05	190	20747	6.3	XXXXXXXXXXXXN
0	0	0	0			0	0			0	0			C14orf169							NP_078920.2	bifunctional lysine-specific demethylase and histidyl-hydroxylase NO66 [Homo sapiens]	0	0	0	0	0	0	0	0	0	0	0	0	0	0	0	0	0	0	0	0	0	0	0	0	0	0	0	0	0	0	0	0	0	0	0	0	0	0	0	0	0	0	0	0	0	0	0	0	0	0	0	0	0	0	0	0	0	0	0	0	0	0	0	0	0	0	0	0	0	0	0	0	0	0	0	0	0	0	0	0	0	0	0	0	0	0	0	0	0	0	0	0	0	0	0	0	0	0	5	12	12	5	0	12	14.51	6.24e-06	641	71086	6.5	XXXXXXXXXXXXN
0	0	0	0			0	0			0	0			BPIFB1							NP_149974.2	BPI fold-containing family B member 1 precursor [Homo sapiens]	0	0	0	0	0	0	0	0	0	0	0	0	0	0	0	0	0	0	0	0	0	0	0	0	0	0	0	0	0	0	0	0	0	0	0	0	0	0	0	0	0	0	0	0	0	0	0	0	0	0	0	0	0	0	0	0	0	0	0	0	0	0	0	0	0	0	0	0	0	0	0	0	0	0	0	0	0	0	0	0	0	0	0	0	0	0	0	0	0	0	0	0	0	0	0	0	0	0	5	9	9	5	0	9	14.46	6.2e-06	484	52442	7.2	XXXXXXXXXXXXN
0	0	0	0			0	0			0	0			SBDS							NP_057122.2	ribosome maturation protein SBDS [Homo sapiens]	0	0	0	0	0	0	0	0	0	0	0	0	0	0	0	0	0	0	0	0	0	0	0	0	0	0	0	0	0	0	0	0	0	0	0	0	0	0	0	0	0	0	0	0	0	0	0	0	0	0	0	0	0	0	0	0	0	0	0	0	0	0	0	0	0	0	0	0	0	0	0	0	0	0	0	0	0	0	0	0	0	0	0	0	0	0	0	0	0	0	0	0	0	0	0	0	0	0	3	11	11	3	0	11	14.4	1.466e-05	250	28764	8.7	XXXXXXXXXXXXN
0	0	0	0			0	0			0	0			TMOD2							NP_055363.1	tropomodulin-2 isoform a [Homo sapiens]	0	0	0	0	0	0	0	0	0	0	0	0	0	0	0	0	0	0	0	0	0	0	0	0	0	0	0	0	0	0	0	0	0	0	0	0	0	0	0	0	0	0	0	0	0	0	0	0	0	0	0	0	0	0	0	0	0	0	0	0	0	0	0	0	0	0	0	0	0	0	0	0	0	0	0	0	0	0	0	0	0	0	0	0	0	0	0	0	0	0	0	0	0	0	0	0	0	0	2	2	2	2	0	2	13.96	1.9e-06	351	39595	5.3	XXXXXXXXXXXXN
0	0	0	0			0	0			0	0			LACRT							NP_150593.1	extracellular glycoprotein lacritin precursor [Homo sapiens]	0	0	0	0	0	0	0	0	0	0	0	0	0	0	0	0	0	0	0	0	0	0	0	0	0	0	0	0	0	0	0	0	0	0	0	0	0	0	0	0	0	0	0	0	0	0	0	0	0	0	0	0	0	0	0	0	0	0	0	0	0	0	0	0	0	0	0	0	0	0	0	0	0	0	0	0	0	0	0	0	0	0	0	0	0	0	0	0	0	0	0	0	0	0	0	0	0	0	2	4	4	2	0	4	13.77	9.66e-06	138	14246	5.5	XXXXXXXXXXXXN
0	0	0	0			0	0			0	0			DCTD							NP_001012750.1	deoxycytidylate deaminase isoform a [Homo sapiens]	0	0	0	0	0	0	0	0	0	0	0	0	0	0	0	0	0	0	0	0	0	0	0	0	0	0	0	0	0	0	0	0	0	0	0	0	0	0	0	0	0	0	0	0	0	0	0	0	0	0	0	0	0	0	0	0	0	0	0	0	0	0	0	0	0	0	0	0	0	0	0	0	0	0	0	0	0	0	0	0	0	0	0	0	0	0	0	0	0	0	0	0	0	0	0	0	0	0	2	7	7	2	0	7	13.76	1.234e-05	189	21014	7.5	XXXXXXXXXXXXN
0	0	0	0			0	0			0	0			DAXX							NP_001241646.1	death domain-associated protein 6 isoform c [Homo sapiens]	0	0	0	0	0	0	0	0	0	0	0	0	0	0	0	0	0	0	0	0	0	0	0	0	0	0	0	0	0	0	0	0	0	0	0	0	0	0	0	0	0	0	0	0	0	0	0	0	0	0	0	0	0	0	0	0	0	0	0	0	0	0	0	0	0	0	0	0	0	0	0	0	0	0	0	0	0	0	0	0	0	0	0	0	0	0	0	0	0	0	0	0	0	0	0	0	0	0	4	18	18	4	0	18	13.68	9.02e-06	665	73589	4.9	XXXXXXXXXXXXN
0	0	0	0			0	0			0	0			VPS25							NP_115729.1	vacuolar protein-sorting-associated protein 25 [Homo sapiens]	0	0	0	0	0	0	0	0	0	0	0	0	0	0	0	0	0	0	0	0	0	0	0	0	0	0	0	0	0	0	0	0	0	0	0	0	0	0	0	0	0	0	0	0	0	0	0	0	0	0	0	0	0	0	0	0	0	0	0	0	0	0	0	0	0	0	0	0	0	0	0	0	0	0	0	0	0	0	0	0	0	0	0	0	0	0	0	0	0	0	0	0	0	0	0	0	0	0	2	3	3	2	0	3	13.64	5.68e-06	176	20748	6.3	XXXXXXXXXXXXN
0	0	0	0			0	0			0	0			STOM							NP_004090.4	erythrocyte band 7 integral membrane protein isoform a [Homo sapiens]	0	0	0	0	0	0	0	0	0	0	0	0	0	0	0	0	0	0	0	0	0	0	0	0	0	0	0	0	0	0	0	0	0	0	0	0	0	0	0	0	0	0	0	0	0	0	0	0	0	0	0	0	0	0	0	0	0	0	0	0	0	0	0	0	0	0	0	0	0	0	0	0	0	0	0	0	0	0	0	0	0	0	0	0	0	0	0	0	0	0	0	0	0	0	0	0	0	0	2	2	2	2	0	2	13.54	2.31e-06	288	31731	7.9	XXXXXXXXXXXXN
0	0	0	0			0	0			0	0			CPSF4							NP_006684.1	cleavage and polyadenylation specificity factor subunit 4 isoform 1 [Homo sapiens]	0	0	0	0	0	0	0	0	0	0	0	0	0	0	0	0	0	0	0	0	0	0	0	0	0	0	0	0	0	0	0	0	0	0	0	0	0	0	0	0	0	0	0	0	0	0	0	0	0	0	0	0	0	0	0	0	0	0	0	0	0	0	0	0	0	0	0	0	0	0	0	0	0	0	0	0	0	0	0	0	0	0	0	0	0	0	0	0	0	0	0	0	0	0	0	0	0	0	2	2	2	2	0	2	13.38	2.48e-06	269	30255	8.3	XXXXXXXXXXXXN
0	0	0	0			0	0			0	0			HIST1H1B							NP_005313.1	histone H1.5 [Homo sapiens]	0	0	0	0	0	0	0	0	0	0	0	0	0	0	0	0	0	0	0	0	0	0	0	0	0	0	0	0	0	0	0	0	0	0	0	0	0	0	0	0	0	0	0	0	0	0	0	0	0	0	0	0	0	0	0	0	0	0	0	0	0	0	0	0	0	0	0	0	0	0	0	0	0	0	0	0	0	0	0	0	0	0	0	0	0	0	0	0	0	0	0	0	0	0	0	0	0	0	2	2	2	2	0	2	13.27	2.95e-06	226	22580	10.9	XXXXXXXXXXXXN
0	0	0	0			0	0			0	0			UNG							NP_003353.1	uracil-DNA glycosylase isoform UNG1 precursor [Homo sapiens]	0	0	0	0	0	0	0	0	0	0	0	0	0	0	0	0	0	0	0	0	0	0	0	0	0	0	0	0	0	0	0	0	0	0	0	0	0	0	0	0	0	0	0	0	0	0	0	0	0	0	0	0	0	0	0	0	0	0	0	0	0	0	0	0	0	0	0	0	0	0	0	0	0	0	0	0	0	0	0	0	0	0	0	0	0	0	0	0	0	0	0	0	0	0	0	0	0	0	2	12	12	2	0	12	13.16	1.315e-05	304	33924	9.5	XXXXXXXXXXXXN
0	0	0	0			0	0			0	0			TAF8							NP_612639.2	transcription initiation factor TFIID subunit 8 [Homo sapiens]	0	0	0	0	0	0	0	0	0	0	0	0	0	0	0	0	0	0	0	0	0	0	0	0	0	0	0	0	0	0	0	0	0	0	0	0	0	0	0	0	0	0	0	0	0	0	0	0	0	0	0	0	0	0	0	0	0	0	0	0	0	0	0	0	0	0	0	0	0	0	0	0	0	0	0	0	0	0	0	0	0	0	0	0	0	0	0	0	0	0	0	0	0	0	0	0	0	0	2	2	2	2	0	2	12.9	2.15e-06	310	34262	6.4	XXXXXXXXXXXXN
0	0	0	0			0	0			0	0			MBD2							NP_003918.1	methyl-CpG-binding domain protein 2 isoform 1 [Homo sapiens]	0	0	0	0	0	0	0	0	0	0	0	0	0	0	0	0	0	0	0	0	0	0	0	0	0	0	0	0	0	0	0	0	0	0	0	0	0	0	0	0	0	0	0	0	0	0	0	0	0	0	0	0	0	0	0	0	0	0	0	0	0	0	0	0	0	0	0	0	0	0	0	0	0	0	0	0	0	0	0	0	0	0	0	0	0	0	0	0	0	0	0	0	0	0	0	0	0	0	2	2	2	2	0	2	12.9	1.62e-06	411	43255	10	XXXXXXXXXXXXN
0	0	0	0			0	0			0	0			RNASEH2A							NP_006388.2	ribonuclease H2 subunit A [Homo sapiens]	0	0	0	0	0	0	0	0	0	0	0	0	0	0	0	0	0	0	0	0	0	0	0	0	0	0	0	0	0	0	0	0	0	0	0	0	0	0	0	0	0	0	0	0	0	0	0	0	0	0	0	0	0	0	0	0	0	0	0	0	0	0	0	0	0	0	0	0	0	0	0	0	0	0	0	0	0	0	0	0	0	0	0	0	0	0	0	0	0	0	0	0	0	0	0	0	0	0	3	5	5	3	0	5	12.71	5.57e-06	299	33395	5.3	XXXXXXXXXXXXN
0	0	0	0			0	0			0	0			RAB18							NP_067075.1	ras-related protein Rab-18 isoform 1 [Homo sapiens]	0	0	0	0	0	0	0	0	0	0	0	0	0	0	0	0	0	0	0	0	0	0	0	0	0	0	0	0	0	0	0	0	0	0	0	0	0	0	0	0	0	0	0	0	0	0	0	0	0	0	0	0	0	0	0	0	0	0	0	0	0	0	0	0	0	0	0	0	0	0	0	0	0	0	0	0	0	0	0	0	0	0	0	0	0	0	0	0	0	0	0	0	0	0	0	0	0	0	2	8	8	2	0	8	12.62	1.294e-05	206	22977	5.2	XXXXXXXXXXXXN
0	0	0	0			0	0			0	0			RNF135							NP_001171921.1	E3 ubiquitin-protein ligase RNF135 isoform 3 [Homo sapiens]	0	0	0	0	0	0	0	0	0	0	0	0	0	0	0	0	0	0	0	0	0	0	0	0	0	0	0	0	0	0	0	0	0	0	0	0	0	0	0	0	0	0	0	0	0	0	0	0	0	0	0	0	0	0	0	0	0	0	0	0	0	0	0	0	0	0	0	0	0	0	0	0	0	0	0	0	0	0	0	0	0	0	0	0	0	0	0	0	0	0	0	0	0	0	0	0	0	0	2	4	4	2	0	4	12.59	4.66e-06	286	30989	6.6	XXXXXXXXXXXXN
0	0	0	0			0	0			0	0			RPP25							NP_060263.2	ribonuclease P protein subunit p25 [Homo sapiens]	0	0	0	0	0	0	0	0	0	0	0	0	0	0	0	0	0	0	0	0	0	0	0	0	0	0	0	0	0	0	0	0	0	0	0	0	0	0	0	0	0	0	0	0	0	0	0	0	0	0	0	0	0	0	0	0	0	0	0	0	0	0	0	0	0	0	0	0	0	0	0	0	0	0	0	0	0	0	0	0	0	0	0	0	0	0	0	0	0	0	0	0	0	0	0	0	0	0	2	4	4	2	0	4	12.56	6.7e-06	199	20632	9.6	XXXXXXXXXXXXN
0	0	0	0			0	0			0	0			NOP14							NP_001278908.1	nucleolar protein 14 isoform 2 [Homo sapiens]	0	0	0	0	0	0	0	0	0	0	0	0	0	0	0	0	0	0	0	0	0	0	0	0	0	0	0	0	0	0	0	0	0	0	0	0	0	0	0	0	0	0	0	0	0	0	0	0	0	0	0	0	0	0	0	0	0	0	0	0	0	0	0	0	0	0	0	0	0	0	0	0	0	0	0	0	0	0	0	0	0	0	0	0	0	0	0	0	0	0	0	0	0	0	0	0	0	0	7	29	29	7	0	29	12.41	1.199e-05	806	91385	6.6	XXXXXXXXXXXXN
0	0	0	0			0	0			0	0			ITPK1							NP_055031.2	inositol-tetrakisphosphate 1-kinase isoform a [Homo sapiens]	0	0	0	0	0	0	0	0	0	0	0	0	0	0	0	0	0	0	0	0	0	0	0	0	0	0	0	0	0	0	0	0	0	0	0	0	0	0	0	0	0	0	0	0	0	0	0	0	0	0	0	0	0	0	0	0	0	0	0	0	0	0	0	0	0	0	0	0	0	0	0	0	0	0	0	0	0	0	0	0	0	0	0	0	0	0	0	0	0	0	0	0	0	0	0	0	0	0	3	6	6	3	0	6	12.32	4.83e-06	414	45621	6.2	XXXXXXXXXXXXN
0	0	0	0			0	0			0	0			HMGN5							NP_110390.1	high mobility group nucleosome-binding domain-containing protein 5 [Homo sapiens]	0	0	0	0	0	0	0	0	0	0	0	0	0	0	0	0	0	0	0	0	0	0	0	0	0	0	0	0	0	0	0	0	0	0	0	0	0	0	0	0	0	0	0	0	0	0	0	0	0	0	0	0	0	0	0	0	0	0	0	0	0	0	0	0	0	0	0	0	0	0	0	0	0	0	0	0	0	0	0	0	0	0	0	0	0	0	0	0	0	0	0	0	0	0	0	0	0	0	2	2	2	2	0	2	12.06	2.36e-06	282	31525	4.6	XXXXXXXXXXXXN
0	0	0	0			0	0			0	0			LMAN1							NP_005561.1	protein ERGIC-53 precursor [Homo sapiens]	0	0	0	0	0	0	0	0	0	0	0	0	0	0	0	0	0	0	0	0	0	0	0	0	0	0	0	0	0	0	0	0	0	0	0	0	0	0	0	0	0	0	0	0	0	0	0	0	0	0	0	0	0	0	0	0	0	0	0	0	0	0	0	0	0	0	0	0	0	0	0	0	0	0	0	0	0	0	0	0	0	0	0	0	0	0	0	0	0	0	0	0	0	0	0	0	0	0	3	6	6	3	0	6	11.96	3.92e-06	510	57549	6.8	XXXXXXXXXXXXN
0	0	0	0			0	0			0	0			ALDH6A1							NP_001265522.1	methylmalonate-semialdehyde dehydrogenase [acylating], mitochondrial isoform 2 precursor [Homo sapiens]	0	0	0	0	0	0	0	0	0	0	0	0	0	0	0	0	0	0	0	0	0	0	0	0	0	0	0	0	0	0	0	0	0	0	0	0	0	0	0	0	0	0	0	0	0	0	0	0	0	0	0	0	0	0	0	0	0	0	0	0	0	0	0	0	0	0	0	0	0	0	0	0	0	0	0	0	0	0	0	0	0	0	0	0	0	0	0	0	0	0	0	0	0	0	0	0	0	0	3	6	6	3	0	6	11.88	3.83e-06	522	56228	8.4	XXXXXXXXXXXXN
0	0	0	0			0	0			0	0			YY1							NP_003394.1	transcriptional repressor protein YY1 [Homo sapiens]	0	0	0	0	0	0	0	0	0	0	0	0	0	0	0	0	0	0	0	0	0	0	0	0	0	0	0	0	0	0	0	0	0	0	0	0	0	0	0	0	0	0	0	0	0	0	0	0	0	0	0	0	0	0	0	0	0	0	0	0	0	0	0	0	0	0	0	0	0	0	0	0	0	0	0	0	0	0	0	0	0	0	0	0	0	0	0	0	0	0	0	0	0	0	0	0	0	0	2	4	4	2	0	4	11.84	3.22e-06	414	44713	6.3	XXXXXXXXXXXXN
0	0	0	0			0	0			0	0			PGAM5							NP_001164014.1	serine/threonine-protein phosphatase PGAM5, mitochondrial isoform 1 [Homo sapiens]	0	0	0	0	0	0	0	0	0	0	0	0	0	0	0	0	0	0	0	0	0	0	0	0	0	0	0	0	0	0	0	0	0	0	0	0	0	0	0	0	0	0	0	0	0	0	0	0	0	0	0	0	0	0	0	0	0	0	0	0	0	0	0	0	0	0	0	0	0	0	0	0	0	0	0	0	0	0	0	0	0	0	0	0	0	0	0	0	0	0	0	0	0	0	0	0	0	0	3	13	13	3	0	13	11.76	1.499e-05	289	32004	8.7	XXXXXXXXXXXXN
0	0	0	0			0	0			0	0			FAM64A							NP_001182157.1	protein FAM64A isoform 2 [Homo sapiens]	0	0	0	0	0	0	0	0	0	0	0	0	0	0	0	0	0	0	0	0	0	0	0	0	0	0	0	0	0	0	0	0	0	0	0	0	0	0	0	0	0	0	0	0	0	0	0	0	0	0	0	0	0	0	0	0	0	0	0	0	0	0	0	0	0	0	0	0	0	0	0	0	0	0	0	0	0	0	0	0	0	0	0	0	0	0	0	0	0	0	0	0	0	0	0	0	0	0	2	6	6	2	0	6	11.69	8.06e-06	248	27480	10.2	XXXXXXXXXXXXN
0	0	0	0			0	0			0	0			TRIP4							NP_001308853.1	activating signal cointegrator 1 isoform 2 [Homo sapiens]	0	0	0	0	0	0	0	0	0	0	0	0	0	0	0	0	0	0	0	0	0	0	0	0	0	0	0	0	0	0	0	0	0	0	0	0	0	0	0	0	0	0	0	0	0	0	0	0	0	0	0	0	0	0	0	0	0	0	0	0	0	0	0	0	0	0	0	0	0	0	0	0	0	0	0	0	0	0	0	0	0	0	0	0	0	0	0	0	0	0	0	0	0	0	0	0	0	0	2	4	4	2	0	4	11.4	3.8e-06	351	40166	8.3	XXXXXXXXXXXXN
0	0	0	0			0	0			0	0			HLA-B							NP_005505.2	major histocompatibility complex, class I, B precursor [Homo sapiens]	0	0	0	0	0	0	0	0	0	0	0	0	0	0	0	0	0	0	0	0	0	0	0	0	0	0	0	0	0	0	0	0	0	0	0	0	0	0	0	0	0	0	0	0	0	0	0	0	0	0	0	0	0	0	0	0	0	0	0	0	0	0	0	0	0	0	0	0	0	0	0	0	0	0	0	0	0	0	0	0	0	0	0	0	0	0	0	0	0	0	0	0	0	0	0	0	0	0	3	8	5	1	3	6.76923	11.33	6.23e-06	362	40460	5.9	XXXXXXXXXXXXN
0	0	0	0			0	0			0	0			SLU7							NP_006416.3	pre-mRNA-splicing factor SLU7 [Homo sapiens]	0	0	0	0	0	0	0	0	0	0	0	0	0	0	0	0	0	0	0	0	0	0	0	0	0	0	0	0	0	0	0	0	0	0	0	0	0	0	0	0	0	0	0	0	0	0	0	0	0	0	0	0	0	0	0	0	0	0	0	0	0	0	0	0	0	0	0	0	0	0	0	0	0	0	0	0	0	0	0	0	0	0	0	0	0	0	0	0	0	0	0	0	0	0	0	0	0	0	3	5	5	3	0	5	11.09	2.84e-06	586	68387	7.1	XXXXXXXXXXXXN
0	0	0	0			0	0			0	0			CYLC2							NP_001331.1	cylicin-2 [Homo sapiens]	0	0	0	0	0	0	0	0	0	0	0	0	0	0	0	0	0	0	0	0	0	0	0	0	0	0	0	0	0	0	0	0	0	0	0	0	0	0	0	0	0	0	0	0	0	0	0	0	0	0	0	0	0	0	0	0	0	0	0	0	0	0	0	0	0	0	0	0	0	0	0	0	0	0	0	0	0	0	0	0	0	0	0	0	0	0	0	0	0	0	0	0	0	0	0	0	0	0	2	2	2	2	0	2	10.92	1.91e-06	348	39079	9.7	XXXXXXXXXXXXN
0	0	0	0			0	0			0	0			TERF2IP							NP_061848.2	telomeric repeat-binding factor 2-interacting protein 1 [Homo sapiens]	0	0	0	0	0	0	0	0	0	0	0	0	0	0	0	0	0	0	0	0	0	0	0	0	0	0	0	0	0	0	0	0	0	0	0	0	0	0	0	0	0	0	0	0	0	0	0	0	0	0	0	0	0	0	0	0	0	0	0	0	0	0	0	0	0	0	0	0	0	0	0	0	0	0	0	0	0	0	0	0	0	0	0	0	0	0	0	0	0	0	0	0	0	0	0	0	0	0	2	2	2	2	0	2	10.78	1.67e-06	399	44260	4.7	XXXXXXXXXXXXN
0	0	0	0			0	0			0	0			CDYL							NP_001137443.1	chromodomain Y-like protein isoform d [Homo sapiens]	0	0	0	0	0	0	0	0	0	0	0	0	0	0	0	0	0	0	0	0	0	0	0	0	0	0	0	0	0	0	0	0	0	0	0	0	0	0	0	0	0	0	0	0	0	0	0	0	0	0	0	0	0	0	0	0	0	0	0	0	0	0	0	0	0	0	0	0	0	0	0	0	0	0	0	0	0	0	0	0	0	0	0	0	0	0	0	0	0	0	0	0	0	0	0	0	0	0	2	2	2	2	0	2	10.68	1.62e-06	412	45135	8.7	XXXXXXXXXXXXN
0	0	0	0			0	0			0	0			RNF214							NP_997226.2	RING finger protein 214 isoform 1 [Homo sapiens]	0	0	0	0	0	0	0	0	0	0	0	0	0	0	0	0	0	0	0	0	0	0	0	0	0	0	0	0	0	0	0	0	0	0	0	0	0	0	0	0	0	0	0	0	0	0	0	0	0	0	0	0	0	0	0	0	0	0	0	0	0	0	0	0	0	0	0	0	0	0	0	0	0	0	0	0	0	0	0	0	0	0	0	0	0	0	0	0	0	0	0	0	0	0	0	0	0	0	6	35	35	6	0	35	10.53	1.659e-05	703	77667	6.9	XXXXXXXXXXXXN
0	0	0	0			0	0			0	0			CIR1							NP_004873.3	corepressor interacting with RBPJ 1 [Homo sapiens]	0	0	0	0	0	0	0	0	0	0	0	0	0	0	0	0	0	0	0	0	0	0	0	0	0	0	0	0	0	0	0	0	0	0	0	0	0	0	0	0	0	0	0	0	0	0	0	0	0	0	0	0	0	0	0	0	0	0	0	0	0	0	0	0	0	0	0	0	0	0	0	0	0	0	0	0	0	0	0	0	0	0	0	0	0	0	0	0	0	0	0	0	0	0	0	0	0	0	2	4	4	2	0	4	10.44	2.96e-06	450	52313	9.9	XXXXXXXXXXXXN
0	0	0	0			0	0			0	0			MOB1B							NP_001231695.1	MOB kinase activator 1B isoform 1 [Homo sapiens]	0	0	0	0	0	0	0	0	0	0	0	0	0	0	0	0	0	0	0	0	0	0	0	0	0	0	0	0	0	0	0	0	0	0	0	0	0	0	0	0	0	0	0	0	0	0	0	0	0	0	0	0	0	0	0	0	0	0	0	0	0	0	0	0	0	0	0	0	0	0	0	0	0	0	0	0	0	0	0	0	0	0	0	0	0	0	0	0	0	0	0	0	0	0	0	0	0	0	2	4	4	2	0	4	10.41	6.03e-06	221	25499	6.2	XXXXXXXXXXXXN
0	0	0	0			0	0			0	0			UBE2M							NP_003960.1	NEDD8-conjugating enzyme Ubc12 [Homo sapiens]	0	0	0	0	0	0	0	0	0	0	0	0	0	0	0	0	0	0	0	0	0	0	0	0	0	0	0	0	0	0	0	0	0	0	0	0	0	0	0	0	0	0	0	0	0	0	0	0	0	0	0	0	0	0	0	0	0	0	0	0	0	0	0	0	0	0	0	0	0	0	0	0	0	0	0	0	0	0	0	0	0	0	0	0	0	0	0	0	0	0	0	0	0	0	0	0	0	0	2	5	5	2	0	5	10.38	9.1e-06	183	20900	7.7	XXXXXXXXXXXXN
0	0	0	0			0	0			0	0			DPCD							NP_056263.1	protein DPCD [Homo sapiens]	0	0	0	0	0	0	0	0	0	0	0	0	0	0	0	0	0	0	0	0	0	0	0	0	0	0	0	0	0	0	0	0	0	0	0	0	0	0	0	0	0	0	0	0	0	0	0	0	0	0	0	0	0	0	0	0	0	0	0	0	0	0	0	0	0	0	0	0	0	0	0	0	0	0	0	0	0	0	0	0	0	0	0	0	0	0	0	0	0	0	0	0	0	0	0	0	0	0	2	7	7	2	0	7	10.34	1.149e-05	203	23240	9	XXXXXXXXXXXXN
0	0	0	0			0	0			0	0			MGME1							NP_001297267.1	mitochondrial genome maintenance exonuclease 1 isoform 1 precursor [Homo sapiens]	0	0	0	0	0	0	0	0	0	0	0	0	0	0	0	0	0	0	0	0	0	0	0	0	0	0	0	0	0	0	0	0	0	0	0	0	0	0	0	0	0	0	0	0	0	0	0	0	0	0	0	0	0	0	0	0	0	0	0	0	0	0	0	0	0	0	0	0	0	0	0	0	0	0	0	0	0	0	0	0	0	0	0	0	0	0	0	0	0	0	0	0	0	0	0	0	0	0	3	6	6	3	0	6	10.31	5.57e-06	359	41224	7.7	XXXXXXXXXXXXN
0	0	0	0			0	0			0	0			PGP							NP_001035830.1	glycerol-3-phosphate phosphatase [Homo sapiens]	0	0	0	0	0	0	0	0	0	0	0	0	0	0	0	0	0	0	0	0	0	0	0	0	0	0	0	0	0	0	0	0	0	0	0	0	0	0	0	0	0	0	0	0	0	0	0	0	0	0	0	0	0	0	0	0	0	0	0	0	0	0	0	0	0	0	0	0	0	0	0	0	0	0	0	0	0	0	0	0	0	0	0	0	0	0	0	0	0	0	0	0	0	0	0	0	0	0	2	3	3	2	0	3	10.28	3.11e-06	321	34006	6.1	XXXXXXXXXXXXN
0	0	0	0			0	0			0	0			FANCL							NP_001108108.1	E3 ubiquitin-protein ligase FANCL isoform 1 [Homo sapiens]	0	0	0	0	0	0	0	0	0	0	0	0	0	0	0	0	0	0	0	0	0	0	0	0	0	0	0	0	0	0	0	0	0	0	0	0	0	0	0	0	0	0	0	0	0	0	0	0	0	0	0	0	0	0	0	0	0	0	0	0	0	0	0	0	0	0	0	0	0	0	0	0	0	0	0	0	0	0	0	0	0	0	0	0	0	0	0	0	0	0	0	0	0	0	0	0	0	0	3	3	3	3	0	3	10.26	2.63e-06	380	43430	6.4	XXXXXXXXXXXXN
0	0	0	0			0	0			0	0			CAAP1							NP_079104.3	caspase activity and apoptosis inhibitor 1 isoform 1 [Homo sapiens]	0	0	0	0	0	0	0	0	0	0	0	0	0	0	0	0	0	0	0	0	0	0	0	0	0	0	0	0	0	0	0	0	0	0	0	0	0	0	0	0	0	0	0	0	0	0	0	0	0	0	0	0	0	0	0	0	0	0	0	0	0	0	0	0	0	0	0	0	0	0	0	0	0	0	0	0	0	0	0	0	0	0	0	0	0	0	0	0	0	0	0	0	0	0	0	0	0	0	2	9	9	2	0	9	10.25	8.31e-06	361	38368	4.7	XXXXXXXXXXXXN
0	0	0	0			0	0			0	0			MSL3							NP_006791.2	male-specific lethal 3 homolog isoform c [Homo sapiens]	0	0	0	0	0	0	0	0	0	0	0	0	0	0	0	0	0	0	0	0	0	0	0	0	0	0	0	0	0	0	0	0	0	0	0	0	0	0	0	0	0	0	0	0	0	0	0	0	0	0	0	0	0	0	0	0	0	0	0	0	0	0	0	0	0	0	0	0	0	0	0	0	0	0	0	0	0	0	0	0	0	0	0	0	0	0	0	0	0	0	0	0	0	0	0	0	0	0	2	2	2	2	0	2	10.14	1.88e-06	355	40577	8.9	XXXXXXXXXXXXN
0	0	0	0			0	0			0	0			ANKRD9							NP_689539.1	ankyrin repeat domain-containing protein 9 [Homo sapiens]	0	0	0	0	0	0	0	0	0	0	0	0	0	0	0	0	0	0	0	0	0	0	0	0	0	0	0	0	0	0	0	0	0	0	0	0	0	0	0	0	0	0	0	0	0	0	0	0	0	0	0	0	0	0	0	0	0	0	0	0	0	0	0	0	0	0	0	0	0	0	0	0	0	0	0	0	0	0	0	0	0	0	0	0	0	0	0	0	0	0	0	0	0	0	0	0	0	0	2	2	2	2	0	2	10.09	2.1e-06	317	34295	9.5	XXXXXXXXXXXXN
0	0	0	0			0	0			0	0			ZNF143							NP_001269585.1	zinc finger protein 143 isoform 2 [Homo sapiens]	0	0	0	0	0	0	0	0	0	0	0	0	0	0	0	0	0	0	0	0	0	0	0	0	0	0	0	0	0	0	0	0	0	0	0	0	0	0	0	0	0	0	0	0	0	0	0	0	0	0	0	0	0	0	0	0	0	0	0	0	0	0	0	0	0	0	0	0	0	0	0	0	0	0	0	0	0	0	0	0	0	0	0	0	0	0	0	0	0	0	0	0	0	0	0	0	0	0	3	7	7	3	0	7	10.05	3.66e-06	637	68894	6.1	XXXXXXXXXXXXN
0	0	0	0			0	0			0	0			PJA2							NP_055634.3	E3 ubiquitin-protein ligase Praja-2 [Homo sapiens]	0	0	0	0	0	0	0	0	0	0	0	0	0	0	0	0	0	0	0	0	0	0	0	0	0	0	0	0	0	0	0	0	0	0	0	0	0	0	0	0	0	0	0	0	0	0	0	0	0	0	0	0	0	0	0	0	0	0	0	0	0	0	0	0	0	0	0	0	0	0	0	0	0	0	0	0	0	0	0	0	0	0	0	0	0	0	0	0	0	0	0	0	0	0	0	0	0	0	4	6	6	4	0	6	10.03	2.82e-06	708	78214	4.4	XXXXXXXXXXXXN
0	0	0	0			0	0			0	0			DEPTOR							NP_073620.2	DEP domain-containing mTOR-interacting protein isoform 1 [Homo sapiens]	0	0	0	0	0	0	0	0	0	0	0	0	0	0	0	0	0	0	0	0	0	0	0	0	0	0	0	0	0	0	0	0	0	0	0	0	0	0	0	0	0	0	0	0	0	0	0	0	0	0	0	0	0	0	0	0	0	0	0	0	0	0	0	0	0	0	0	0	0	0	0	0	0	0	0	0	0	0	0	0	0	0	0	0	0	0	0	0	0	0	0	0	0	0	0	0	0	0	3	8	8	3	0	8	10.02	6.52e-06	409	46294	8.1	XXXXXXXXXXXXN
0	0	0	0			0	0			0	0			ARPC2							NP_690601.1	actin-related protein 2/3 complex subunit 2 [Homo sapiens]	0	0	0	0	0	0	0	0	0	0	0	0	0	0	0	0	0	0	0	0	0	0	0	0	0	0	0	0	0	0	0	0	0	0	0	0	0	0	0	0	0	0	0	0	0	0	0	0	0	0	0	0	0	0	0	0	0	0	0	0	0	0	0	0	0	0	0	0	0	0	0	0	0	0	0	0	0	0	0	0	0	0	0	0	0	0	0	0	0	0	0	0	0	0	0	0	0	0	3	4	4	3	0	4	10	4.44e-06	300	34333	7.3	XXXXXXXXXXXXN
0	0	0	0			0	0			0	0			CKB							NP_001814.2	creatine kinase B-type [Homo sapiens]	0	0	0	0	0	0	0	0	0	0	0	0	0	0	0	0	0	0	0	0	0	0	0	0	0	0	0	0	0	0	0	0	0	0	0	0	0	0	0	0	0	0	0	0	0	0	0	0	0	0	0	0	0	0	0	0	0	0	0	0	0	0	0	0	0	0	0	0	0	0	0	0	0	0	0	0	0	0	0	0	0	0	0	0	0	0	0	0	0	0	0	0	0	0	0	0	0	0	2	2	2	2	0	2	9.97	1.75e-06	381	42644	5.6	XXXXXXXXXXXXN
0	0	0	0			0	0			0	0			CENPV							NP_859067.2	centromere protein V [Homo sapiens]	0	0	0	0	0	0	0	0	0	0	0	0	0	0	0	0	0	0	0	0	0	0	0	0	0	0	0	0	0	0	0	0	0	0	0	0	0	0	0	0	0	0	0	0	0	0	0	0	0	0	0	0	0	0	0	0	0	0	0	0	0	0	0	0	0	0	0	0	0	0	0	0	0	0	0	0	0	0	0	0	0	0	0	0	0	0	0	0	0	0	0	0	0	0	0	0	0	0	2	3	3	2	0	3	9.93	3.67e-06	272	29731	9.7	XXXXXXXXXXXXN
0	0	0	0			0	0			0	0			TECR							NP_001308099.1	very-long-chain enoyl-CoA reductase isoform 2 [Homo sapiens]	0	0	0	0	0	0	0	0	0	0	0	0	0	0	0	0	0	0	0	0	0	0	0	0	0	0	0	0	0	0	0	0	0	0	0	0	0	0	0	0	0	0	0	0	0	0	0	0	0	0	0	0	0	0	0	0	0	0	0	0	0	0	0	0	0	0	0	0	0	0	0	0	0	0	0	0	0	0	0	0	0	0	0	0	0	0	0	0	0	0	0	0	0	0	0	0	0	0	3	4	4	3	0	4	9.91	4.13e-06	323	37467	9.4	XXXXXXXXXXXXN
0	0	0	0			0	0			0	0			TIMM50							NP_001001563.1	mitochondrial import inner membrane translocase subunit TIM50 [Homo sapiens]	0	0	0	0	0	0	0	0	0	0	0	0	0	0	0	0	0	0	0	0	0	0	0	0	0	0	0	0	0	0	0	0	0	0	0	0	0	0	0	0	0	0	0	0	0	0	0	0	0	0	0	0	0	0	0	0	0	0	0	0	0	0	0	0	0	0	0	0	0	0	0	0	0	0	0	0	0	0	0	0	0	0	0	0	0	0	0	0	0	0	0	0	0	0	0	0	0	0	3	7	7	3	0	7	9.87	5.11e-06	456	50465	9.4	XXXXXXXXXXXXN
0	0	0	0			0	0			0	0			RPL7L1							NP_940888.3	60S ribosomal protein L7-like 1 [Homo sapiens]	0	0	0	0	0	0	0	0	0	0	0	0	0	0	0	0	0	0	0	0	0	0	0	0	0	0	0	0	0	0	0	0	0	0	0	0	0	0	0	0	0	0	0	0	0	0	0	0	0	0	0	0	0	0	0	0	0	0	0	0	0	0	0	0	0	0	0	0	0	0	0	0	0	0	0	0	0	0	0	0	0	0	0	0	0	0	0	0	0	0	0	0	0	0	0	0	0	0	2	5	5	2	0	5	9.8	6.53e-06	255	29669	10.5	XXXXXXXXXXXXN
0	0	0	0			0	0			0	0			HPDL							NP_116145.1	4-hydroxyphenylpyruvate dioxygenase-like protein [Homo sapiens]	0	0	0	0	0	0	0	0	0	0	0	0	0	0	0	0	0	0	0	0	0	0	0	0	0	0	0	0	0	0	0	0	0	0	0	0	0	0	0	0	0	0	0	0	0	0	0	0	0	0	0	0	0	0	0	0	0	0	0	0	0	0	0	0	0	0	0	0	0	0	0	0	0	0	0	0	0	0	0	0	0	0	0	0	0	0	0	0	0	0	0	0	0	0	0	0	0	0	2	3	3	2	0	3	9.7	2.69e-06	371	39386	7	XXXXXXXXXXXXN
0	0	0	0			0	0			0	0			CLHC1							NP_001129070.1	clathrin heavy chain linker domain-containing protein 1 isoform 2 [Homo sapiens]	0	0	0	0	0	0	0	0	0	0	0	0	0	0	0	0	0	0	0	0	0	0	0	0	0	0	0	0	0	0	0	0	0	0	0	0	0	0	0	0	0	0	0	0	0	0	0	0	0	0	0	0	0	0	0	0	0	0	0	0	0	0	0	0	0	0	0	0	0	0	0	0	0	0	0	0	0	0	0	0	0	0	0	0	0	0	0	0	0	0	0	0	0	0	0	0	0	0	2	2	2	2	0	2	9.7	1.44e-06	464	52984	5.7	XXXXXXXXXXXXN
0	0	0	0			0	0			0	0			NKX2-4							NP_149416.1	homeobox protein Nkx-2.4 [Homo sapiens]	0	0	0	0	0	0	0	0	0	0	0	0	0	0	0	0	0	0	0	0	0	0	0	0	0	0	0	0	0	0	0	0	0	0	0	0	0	0	0	0	0	0	0	0	0	0	0	0	0	0	0	0	0	0	0	0	0	0	0	0	0	0	0	0	0	0	0	0	0	0	0	0	0	0	0	0	0	0	0	0	0	0	0	0	0	0	0	0	0	0	0	0	0	0	0	0	0	0	2	2	2	2	0	2	9.6	1.88e-06	354	36179	9.6	XXXXXXXXXXXXN
0	0	0	0			0	0			0	0			EBP							NP_006570.1	3-beta-hydroxysteroid-Delta(8),Delta(7)-isomerase [Homo sapiens]	0	0	0	0	0	0	0	0	0	0	0	0	0	0	0	0	0	0	0	0	0	0	0	0	0	0	0	0	0	0	0	0	0	0	0	0	0	0	0	0	0	0	0	0	0	0	0	0	0	0	0	0	0	0	0	0	0	0	0	0	0	0	0	0	0	0	0	0	0	0	0	0	0	0	0	0	0	0	0	0	0	0	0	0	0	0	0	0	0	0	0	0	0	0	0	0	0	0	2	3	3	2	0	3	9.57	4.35e-06	230	26353	7.9	XXXXXXXXXXXXN
0	0	0	0			0	0			0	0			TSNARE1							NP_659440.2	t-SNARE domain-containing protein 1 isoform a [Homo sapiens]	0	0	0	0	0	0	0	0	0	0	0	0	0	0	0	0	0	0	0	0	0	0	0	0	0	0	0	0	0	0	0	0	0	0	0	0	0	0	0	0	0	0	0	0	0	0	0	0	0	0	0	0	0	0	0	0	0	0	0	0	0	0	0	0	0	0	0	0	0	0	0	0	0	0	0	0	0	0	0	0	0	0	0	0	0	0	0	0	0	0	0	0	0	0	0	0	0	0	2	2	2	2	0	2	9.55	1.3e-06	513	55949	9	XXXXXXXXXXXXN
0	0	0	0			0	0			0	0			RRAS2							NP_001170785.1	ras-related protein R-Ras2 isoform c [Homo sapiens]	0	0	0	0	0	0	0	0	0	0	0	0	0	0	0	0	0	0	0	0	0	0	0	0	0	0	0	0	0	0	0	0	0	0	0	0	0	0	0	0	0	0	0	0	0	0	0	0	0	0	0	0	0	0	0	0	0	0	0	0	0	0	0	0	0	0	0	0	0	0	0	0	0	0	0	0	0	0	0	0	0	0	0	0	0	0	0	0	0	0	0	0	0	0	0	0	0	0	2	2	2	2	0	2	9.47	3.94e-06	169	19841	5.5	XXXXXXXXXXXXN
0	0	0	0			0	0			0	0			ABL1							NP_005148.2	tyrosine-protein kinase ABL1 isoform a [Homo sapiens]	0	0	0	0	0	0	0	0	0	0	0	0	0	0	0	0	0	0	0	0	0	0	0	0	0	0	0	0	0	0	0	0	0	0	0	0	0	0	0	0	0	0	0	0	0	0	0	0	0	0	0	0	0	0	0	0	0	0	0	0	0	0	0	0	0	0	0	0	0	0	0	0	0	0	0	0	0	0	0	0	0	0	0	0	0	0	0	0	0	0	0	0	0	0	0	0	0	0	6	13	5	4	8	7.85714	9.47	2.32e-06	1130	122872	8.7	XXXXXXXXXXXXN
0	0	0	0			0	0			0	0			COX5B							NP_001853.2	cytochrome c oxidase subunit 5B, mitochondrial precursor [Homo sapiens]	0	0	0	0	0	0	0	0	0	0	0	0	0	0	0	0	0	0	0	0	0	0	0	0	0	0	0	0	0	0	0	0	0	0	0	0	0	0	0	0	0	0	0	0	0	0	0	0	0	0	0	0	0	0	0	0	0	0	0	0	0	0	0	0	0	0	0	0	0	0	0	0	0	0	0	0	0	0	0	0	0	0	0	0	0	0	0	0	0	0	0	0	0	0	0	0	0	0	2	3	3	2	0	3	9.3	7.75e-06	129	13696	8.8	XXXXXXXXXXXXN
0	0	0	0			0	0			0	0			TARBP2							NP_599150.1	RISC-loading complex subunit TARBP2 isoform a [Homo sapiens]	0	0	0	0	0	0	0	0	0	0	0	0	0	0	0	0	0	0	0	0	0	0	0	0	0	0	0	0	0	0	0	0	0	0	0	0	0	0	0	0	0	0	0	0	0	0	0	0	0	0	0	0	0	0	0	0	0	0	0	0	0	0	0	0	0	0	0	0	0	0	0	0	0	0	0	0	0	0	0	0	0	0	0	0	0	0	0	0	0	0	0	0	0	0	0	0	0	0	2	2	2	2	0	2	9.29	1.82e-06	366	39039	6.5	XXXXXXXXXXXXN
0	0	0	0			0	0			0	0			ZADH2							NP_787103.1	zinc-binding alcohol dehydrogenase domain-containing protein 2 isoform 1 [Homo sapiens]	0	0	0	0	0	0	0	0	0	0	0	0	0	0	0	0	0	0	0	0	0	0	0	0	0	0	0	0	0	0	0	0	0	0	0	0	0	0	0	0	0	0	0	0	0	0	0	0	0	0	0	0	0	0	0	0	0	0	0	0	0	0	0	0	0	0	0	0	0	0	0	0	0	0	0	0	0	0	0	0	0	0	0	0	0	0	0	0	0	0	0	0	0	0	0	0	0	0	2	4	4	2	0	4	9.28	3.54e-06	377	40140	8.2	XXXXXXXXXXXXN
0	0	0	0			0	0			0	0			EXOSC7							NP_055819.2	exosome complex component RRP42 [Homo sapiens]	0	0	0	0	0	0	0	0	0	0	0	0	0	0	0	0	0	0	0	0	0	0	0	0	0	0	0	0	0	0	0	0	0	0	0	0	0	0	0	0	0	0	0	0	0	0	0	0	0	0	0	0	0	0	0	0	0	0	0	0	0	0	0	0	0	0	0	0	0	0	0	0	0	0	0	0	0	0	0	0	0	0	0	0	0	0	0	0	0	0	0	0	0	0	0	0	0	0	2	5	5	2	0	5	9.28	5.72e-06	291	31821	5.2	XXXXXXXXXXXXN
0	0	0	0			0	0			0	0			OSER1							NP_057554.4	oxidative stress-responsive serine-rich protein 1 [Homo sapiens]	0	0	0	0	0	0	0	0	0	0	0	0	0	0	0	0	0	0	0	0	0	0	0	0	0	0	0	0	0	0	0	0	0	0	0	0	0	0	0	0	0	0	0	0	0	0	0	0	0	0	0	0	0	0	0	0	0	0	0	0	0	0	0	0	0	0	0	0	0	0	0	0	0	0	0	0	0	0	0	0	0	0	0	0	0	0	0	0	0	0	0	0	0	0	0	0	0	0	2	3	3	2	0	3	9.25	3.42e-06	292	31779	8.5	XXXXXXXXXXXXN
0	0	0	0			0	0			0	0			NAPA							NP_003818.2	alpha-soluble NSF attachment protein [Homo sapiens]	0	0	0	0	0	0	0	0	0	0	0	0	0	0	0	0	0	0	0	0	0	0	0	0	0	0	0	0	0	0	0	0	0	0	0	0	0	0	0	0	0	0	0	0	0	0	0	0	0	0	0	0	0	0	0	0	0	0	0	0	0	0	0	0	0	0	0	0	0	0	0	0	0	0	0	0	0	0	0	0	0	0	0	0	0	0	0	0	0	0	0	0	0	0	0	0	0	0	2	3	3	2	0	3	9.15	3.39e-06	295	33233	5.4	XXXXXXXXXXXXN
0	0	0	0			0	0			0	0			PSMG2							NP_064617.2	proteasome assembly chaperone 2 isoform 1 [Homo sapiens]	0	0	0	0	0	0	0	0	0	0	0	0	0	0	0	0	0	0	0	0	0	0	0	0	0	0	0	0	0	0	0	0	0	0	0	0	0	0	0	0	0	0	0	0	0	0	0	0	0	0	0	0	0	0	0	0	0	0	0	0	0	0	0	0	0	0	0	0	0	0	0	0	0	0	0	0	0	0	0	0	0	0	0	0	0	0	0	0	0	0	0	0	0	0	0	0	0	0	2	9	9	2	0	9	9.09	1.136e-05	264	29396	7	XXXXXXXXXXXXN
0	0	0	0			0	0			0	0			CTU1							NP_660275.2	cytoplasmic tRNA 2-thiolation protein 1 [Homo sapiens]	0	0	0	0	0	0	0	0	0	0	0	0	0	0	0	0	0	0	0	0	0	0	0	0	0	0	0	0	0	0	0	0	0	0	0	0	0	0	0	0	0	0	0	0	0	0	0	0	0	0	0	0	0	0	0	0	0	0	0	0	0	0	0	0	0	0	0	0	0	0	0	0	0	0	0	0	0	0	0	0	0	0	0	0	0	0	0	0	0	0	0	0	0	0	0	0	0	0	2	3	3	2	0	3	8.91	2.87e-06	348	36450	9.2	XXXXXXXXXXXXN
0	0	0	0			0	0			0	0			NGDN							NP_001036100.1	neuroguidin isoform 1 [Homo sapiens]	0	0	0	0	0	0	0	0	0	0	0	0	0	0	0	0	0	0	0	0	0	0	0	0	0	0	0	0	0	0	0	0	0	0	0	0	0	0	0	0	0	0	0	0	0	0	0	0	0	0	0	0	0	0	0	0	0	0	0	0	0	0	0	0	0	0	0	0	0	0	0	0	0	0	0	0	0	0	0	0	0	0	0	0	0	0	0	0	0	0	0	0	0	0	0	0	0	0	2	6	6	2	0	6	8.89	6.35e-06	315	35894	9.6	XXXXXXXXXXXXN
0	0	0	0			0	0			0	0			MARK2							NP_001034558.2	serine/threonine-protein kinase MARK2 isoform d [Homo sapiens]	0	0	0	0	0	0	0	0	0	0	0	0	0	0	0	0	0	0	0	0	0	0	0	0	0	0	0	0	0	0	0	0	0	0	0	0	0	0	0	0	0	0	0	0	0	0	0	0	0	0	0	0	0	0	0	0	0	0	0	0	0	0	0	0	0	0	0	0	0	0	0	0	0	0	0	0	0	0	0	0	0	0	0	0	0	0	0	0	0	0	0	0	0	0	0	0	0	0	4	10	1	1	9	5.11111	8.88	2.16e-06	788	87911	9.7	XXXXXXXXXXXXN
0	0	0	0			0	0			0	0			RMI2							NP_689521.1	recQ-mediated genome instability protein 2 [Homo sapiens]	0	0	0	0	0	0	0	0	0	0	0	0	0	0	0	0	0	0	0	0	0	0	0	0	0	0	0	0	0	0	0	0	0	0	0	0	0	0	0	0	0	0	0	0	0	0	0	0	0	0	0	0	0	0	0	0	0	0	0	0	0	0	0	0	0	0	0	0	0	0	0	0	0	0	0	0	0	0	0	0	0	0	0	0	0	0	0	0	0	0	0	0	0	0	0	0	0	0	2	3	3	2	0	3	8.84	6.8e-06	147	15865	7.9	XXXXXXXXXXXXN
0	0	0	0			0	0			0	0			RNF219							NP_078822.3	RING finger protein 219 [Homo sapiens]	0	0	0	0	0	0	0	0	0	0	0	0	0	0	0	0	0	0	0	0	0	0	0	0	0	0	0	0	0	0	0	0	0	0	0	0	0	0	0	0	0	0	0	0	0	0	0	0	0	0	0	0	0	0	0	0	0	0	0	0	0	0	0	0	0	0	0	0	0	0	0	0	0	0	0	0	0	0	0	0	0	0	0	0	0	0	0	0	0	0	0	0	0	0	0	0	0	0	4	10	10	4	0	10	8.82	4.59e-06	726	81117	5.7	XXXXXXXXXXXXN
0	0	0	0			0	0			0	0			CALCOCO1							NP_001137154.1	calcium-binding and coiled-coil domain-containing protein 1 isoform 2 [Homo sapiens]	0	0	0	0	0	0	0	0	0	0	0	0	0	0	0	0	0	0	0	0	0	0	0	0	0	0	0	0	0	0	0	0	0	0	0	0	0	0	0	0	0	0	0	0	0	0	0	0	0	0	0	0	0	0	0	0	0	0	0	0	0	0	0	0	0	0	0	0	0	0	0	0	0	0	0	0	0	0	0	0	0	0	0	0	0	0	0	0	0	0	0	0	0	0	0	0	0	0	4	6	6	4	0	6	8.75	3.3e-06	606	67542	4.7	XXXXXXXXXXXXN
0	0	0	0			0	0			0	0			TGIF1							NP_001265611.1	homeobox protein TGIF1 isoform e [Homo sapiens]	0	0	0	0	0	0	0	0	0	0	0	0	0	0	0	0	0	0	0	0	0	0	0	0	0	0	0	0	0	0	0	0	0	0	0	0	0	0	0	0	0	0	0	0	0	0	0	0	0	0	0	0	0	0	0	0	0	0	0	0	0	0	0	0	0	0	0	0	0	0	0	0	0	0	0	0	0	0	0	0	0	0	0	0	0	0	0	0	0	0	0	0	0	0	0	0	0	0	2	4	4	2	0	4	8.73	4.85e-06	275	29976	7.4	XXXXXXXXXXXXN
0	0	0	0			0	0			0	0			RAB11FIP5							NP_056285.1	rab11 family-interacting protein 5 [Homo sapiens]	0	0	0	0	0	0	0	0	0	0	0	0	0	0	0	0	0	0	0	0	0	0	0	0	0	0	0	0	0	0	0	0	0	0	0	0	0	0	0	0	0	0	0	0	0	0	0	0	0	0	0	0	0	0	0	0	0	0	0	0	0	0	0	0	0	0	0	0	0	0	0	0	0	0	0	0	0	0	0	0	0	0	0	0	0	0	0	0	0	0	0	0	0	0	0	0	0	0	2	2	2	2	0	2	8.42	1.02e-06	653	70415	9.2	XXXXXXXXXXXXN
0	0	0	0			0	0			0	0			TBCC							NP_003183.1	tubulin-specific chaperone C [Homo sapiens]	0	0	0	0	0	0	0	0	0	0	0	0	0	0	0	0	0	0	0	0	0	0	0	0	0	0	0	0	0	0	0	0	0	0	0	0	0	0	0	0	0	0	0	0	0	0	0	0	0	0	0	0	0	0	0	0	0	0	0	0	0	0	0	0	0	0	0	0	0	0	0	0	0	0	0	0	0	0	0	0	0	0	0	0	0	0	0	0	0	0	0	0	0	0	0	0	0	0	2	2	2	2	0	2	8.38	1.93e-06	346	39220	5.7	XXXXXXXXXXXXN
0	0	0	0			0	0			0	0			MARK2							NP_001156768.1	serine/threonine-protein kinase MARK2 isoform e [Homo sapiens]	0	0	0	0	0	0	0	0	0	0	0	0	0	0	0	0	0	0	0	0	0	0	0	0	0	0	0	0	0	0	0	0	0	0	0	0	0	0	0	0	0	0	0	0	0	0	0	0	0	0	0	0	0	0	0	0	0	0	0	0	0	0	0	0	0	0	0	0	0	0	0	0	0	0	0	0	0	0	0	0	0	0	0	0	0	0	0	0	0	0	0	0	0	0	0	0	0	0	4	10	1	1	9	5.11111	8.34	2.37e-06	719	80647	9.7	XXXXXXXXXXXXN
0	0	0	0			0	0			0	0			LDB1							NP_001106878.1	LIM domain-binding protein 1 isoform 1 [Homo sapiens]	0	0	0	0	0	0	0	0	0	0	0	0	0	0	0	0	0	0	0	0	0	0	0	0	0	0	0	0	0	0	0	0	0	0	0	0	0	0	0	0	0	0	0	0	0	0	0	0	0	0	0	0	0	0	0	0	0	0	0	0	0	0	0	0	0	0	0	0	0	0	0	0	0	0	0	0	0	0	0	0	0	0	0	0	0	0	0	0	0	0	0	0	0	0	0	0	0	0	2	3	3	2	0	3	8.27	2.43e-06	411	46533	7	XXXXXXXXXXXXN
0	0	0	0			0	0			0	0			TSPYL4							NP_067680.3	testis-specific Y-encoded-like protein 4 [Homo sapiens]	0	0	0	0	0	0	0	0	0	0	0	0	0	0	0	0	0	0	0	0	0	0	0	0	0	0	0	0	0	0	0	0	0	0	0	0	0	0	0	0	0	0	0	0	0	0	0	0	0	0	0	0	0	0	0	0	0	0	0	0	0	0	0	0	0	0	0	0	0	0	0	0	0	0	0	0	0	0	0	0	0	0	0	0	0	0	0	0	0	0	0	0	0	0	0	0	0	0	2	2	2	2	0	2	8.21	1.61e-06	414	45126	8.6	XXXXXXXXXXXXN
0	0	0	0			0	0			0	0			CENPU							NP_078905.2	centromere protein U [Homo sapiens]	0	0	0	0	0	0	0	0	0	0	0	0	0	0	0	0	0	0	0	0	0	0	0	0	0	0	0	0	0	0	0	0	0	0	0	0	0	0	0	0	0	0	0	0	0	0	0	0	0	0	0	0	0	0	0	0	0	0	0	0	0	0	0	0	0	0	0	0	0	0	0	0	0	0	0	0	0	0	0	0	0	0	0	0	0	0	0	0	0	0	0	0	0	0	0	0	0	0	2	2	2	2	0	2	8.13	1.59e-06	418	47522	9.1	XXXXXXXXXXXXN
0	0	0	0			0	0			0	0			PXN							NP_001074324.1	paxillin isoform 2 [Homo sapiens]	0	0	0	0	0	0	0	0	0	0	0	0	0	0	0	0	0	0	0	0	0	0	0	0	0	0	0	0	0	0	0	0	0	0	0	0	0	0	0	0	0	0	0	0	0	0	0	0	0	0	0	0	0	0	0	0	0	0	0	0	0	0	0	0	0	0	0	0	0	0	0	0	0	0	0	0	0	0	0	0	0	0	0	0	0	0	0	0	0	0	0	0	0	0	0	0	0	0	2	2	2	2	0	2	8.12	1.13e-06	591	64505	6.2	XXXXXXXXXXXXN
0	0	0	0			0	0			0	0			KDM4B							NP_055830.1	lysine-specific demethylase 4B [Homo sapiens]	0	0	0	0	0	0	0	0	0	0	0	0	0	0	0	0	0	0	0	0	0	0	0	0	0	0	0	0	0	0	0	0	0	0	0	0	0	0	0	0	0	0	0	0	0	0	0	0	0	0	0	0	0	0	0	0	0	0	0	0	0	0	0	0	0	0	0	0	0	0	0	0	0	0	0	0	0	0	0	0	0	0	0	0	0	0	0	0	0	0	0	0	0	0	0	0	0	0	5	7	7	5	0	7	8.12	2.13e-06	1096	121898	7	XXXXXXXXXXXXN
0	0	0	0			0	0			0	0			SLX4IP							NP_001009608.1	protein SLX4IP [Homo sapiens]	0	0	0	0	0	0	0	0	0	0	0	0	0	0	0	0	0	0	0	0	0	0	0	0	0	0	0	0	0	0	0	0	0	0	0	0	0	0	0	0	0	0	0	0	0	0	0	0	0	0	0	0	0	0	0	0	0	0	0	0	0	0	0	0	0	0	0	0	0	0	0	0	0	0	0	0	0	0	0	0	0	0	0	0	0	0	0	0	0	0	0	0	0	0	0	0	0	0	2	5	5	2	0	5	8.09	4.08e-06	408	45552	9.4	XXXXXXXXXXXXN
0	0	0	0			0	0			0	0			DDX31							NP_001309270.1	probable ATP-dependent RNA helicase DDX31 isoform 4 [Homo sapiens]	0	0	0	0	0	0	0	0	0	0	0	0	0	0	0	0	0	0	0	0	0	0	0	0	0	0	0	0	0	0	0	0	0	0	0	0	0	0	0	0	0	0	0	0	0	0	0	0	0	0	0	0	0	0	0	0	0	0	0	0	0	0	0	0	0	0	0	0	0	0	0	0	0	0	0	0	0	0	0	0	0	0	0	0	0	0	0	0	0	0	0	0	0	0	0	0	0	0	5	9	9	5	0	9	8.08	3.97e-06	755	84508	9.9	XXXXXXXXXXXXN
0	0	0	0			0	0			0	0			TFDP2							NP_001171612.1	transcription factor Dp-2 isoform 4 [Homo sapiens]	0	0	0	0	0	0	0	0	0	0	0	0	0	0	0	0	0	0	0	0	0	0	0	0	0	0	0	0	0	0	0	0	0	0	0	0	0	0	0	0	0	0	0	0	0	0	0	0	0	0	0	0	0	0	0	0	0	0	0	0	0	0	0	0	0	0	0	0	0	0	0	0	0	0	0	0	0	0	0	0	0	0	0	0	0	0	0	0	0	0	0	0	0	0	0	0	0	0	2	2	1	1	1	1.0303	8.02	9.8e-07	349	39238	5.8	XXXXXXXXXXXXN
0	0	0	0			0	0			0	0			UBXN6							NP_001164562.1	UBX domain-containing protein 6 isoform 2 [Homo sapiens]	0	0	0	0	0	0	0	0	0	0	0	0	0	0	0	0	0	0	0	0	0	0	0	0	0	0	0	0	0	0	0	0	0	0	0	0	0	0	0	0	0	0	0	0	0	0	0	0	0	0	0	0	0	0	0	0	0	0	0	0	0	0	0	0	0	0	0	0	0	0	0	0	0	0	0	0	0	0	0	0	0	0	0	0	0	0	0	0	0	0	0	0	0	0	0	0	0	0	2	6	6	2	0	6	7.99	5.15e-06	388	43809	5.7	XXXXXXXXXXXXN
0	0	0	0			0	0			0	0			ERCC6							NP_000115.1	DNA excision repair protein ERCC-6 isoform 2 [Homo sapiens]	0	0	0	0	0	0	0	0	0	0	0	0	0	0	0	0	0	0	0	0	0	0	0	0	0	0	0	0	0	0	0	0	0	0	0	0	0	0	0	0	0	0	0	0	0	0	0	0	0	0	0	0	0	0	0	0	0	0	0	0	0	0	0	0	0	0	0	0	0	0	0	0	0	0	0	0	0	0	0	0	0	0	0	0	0	0	0	0	0	0	0	0	0	0	0	0	0	0	8	18	18	8	0	18	7.97	4.02e-06	1493	168415	8.1	XXXXXXXXXXXXN
0	0	0	0			0	0			0	0			TTL							NP_714923.1	tubulin--tyrosine ligase [Homo sapiens]	0	0	0	0	0	0	0	0	0	0	0	0	0	0	0	0	0	0	0	0	0	0	0	0	0	0	0	0	0	0	0	0	0	0	0	0	0	0	0	0	0	0	0	0	0	0	0	0	0	0	0	0	0	0	0	0	0	0	0	0	0	0	0	0	0	0	0	0	0	0	0	0	0	0	0	0	0	0	0	0	0	0	0	0	0	0	0	0	0	0	0	0	0	0	0	0	0	0	2	3	3	2	0	3	7.96	2.65e-06	377	43212	6.7	XXXXXXXXXXXXN
0	0	0	0			0	0			0	0			TXNRD3							NP_001166984.1	thioredoxin reductase 3 isoform 2 [Homo sapiens]	0	0	0	0	0	0	0	0	0	0	0	0	0	0	0	0	0	0	0	0	0	0	0	0	0	0	0	0	0	0	0	0	0	0	0	0	0	0	0	0	0	0	0	0	0	0	0	0	0	0	0	0	0	0	0	0	0	0	0	0	0	0	0	0	0	0	0	0	0	0	0	0	0	0	0	0	0	0	0	0	0	0	0	0	0	0	0	0	0	0	0	0	0	0	0	0	0	0	2	5	5	2	0	5	7.91	2.74e-06	607	66451	8.3	XXXXXXXXXXXXN
0	0	0	0			0	0			0	0			ENTHD2							NP_653280.1	AP-4 complex accessory subunit tepsin [Homo sapiens]	0	0	0	0	0	0	0	0	0	0	0	0	0	0	0	0	0	0	0	0	0	0	0	0	0	0	0	0	0	0	0	0	0	0	0	0	0	0	0	0	0	0	0	0	0	0	0	0	0	0	0	0	0	0	0	0	0	0	0	0	0	0	0	0	0	0	0	0	0	0	0	0	0	0	0	0	0	0	0	0	0	0	0	0	0	0	0	0	0	0	0	0	0	0	0	0	0	0	2	3	3	2	0	3	7.81	1.9e-06	525	55137	7	XXXXXXXXXXXXN
0	0	0	0			0	0			0	0			SREK1IP1							NP_776190.1	protein SREK1IP1 [Homo sapiens]	0	0	0	0	0	0	0	0	0	0	0	0	0	0	0	0	0	0	0	0	0	0	0	0	0	0	0	0	0	0	0	0	0	0	0	0	0	0	0	0	0	0	0	0	0	0	0	0	0	0	0	0	0	0	0	0	0	0	0	0	0	0	0	0	0	0	0	0	0	0	0	0	0	0	0	0	0	0	0	0	0	0	0	0	0	0	0	0	0	0	0	0	0	0	0	0	0	0	1	33	33	1	0	33	7.74	7.094e-05	155	18177	9.8	XXXXXXXXXXXXN
0	0	0	0			0	0			0	0			WDR43							NP_055946.1	WD repeat-containing protein 43 [Homo sapiens]	0	0	0	0	0	0	0	0	0	0	0	0	0	0	0	0	0	0	0	0	0	0	0	0	0	0	0	0	0	0	0	0	0	0	0	0	0	0	0	0	0	0	0	0	0	0	0	0	0	0	0	0	0	0	0	0	0	0	0	0	0	0	0	0	0	0	0	0	0	0	0	0	0	0	0	0	0	0	0	0	0	0	0	0	0	0	0	0	0	0	0	0	0	0	0	0	0	0	3	4	4	3	0	4	7.68	1.97e-06	677	74891	5.6	XXXXXXXXXXXXN
0	0	0	0			0	0			0	0			ETS2							NP_001243224.1	protein C-ets-2 isoform 2 [Homo sapiens]	0	0	0	0	0	0	0	0	0	0	0	0	0	0	0	0	0	0	0	0	0	0	0	0	0	0	0	0	0	0	0	0	0	0	0	0	0	0	0	0	0	0	0	0	0	0	0	0	0	0	0	0	0	0	0	0	0	0	0	0	0	0	0	0	0	0	0	0	0	0	0	0	0	0	0	0	0	0	0	0	0	0	0	0	0	0	0	0	0	0	0	0	0	0	0	0	0	0	3	9	9	3	0	9	7.55	4.92e-06	609	66937	7.2	XXXXXXXXXXXXN
0	0	0	0			0	0			0	0			PLAA							NP_001026859.1	phospholipase A-2-activating protein isoform 1 [Homo sapiens]	0	0	0	0	0	0	0	0	0	0	0	0	0	0	0	0	0	0	0	0	0	0	0	0	0	0	0	0	0	0	0	0	0	0	0	0	0	0	0	0	0	0	0	0	0	0	0	0	0	0	0	0	0	0	0	0	0	0	0	0	0	0	0	0	0	0	0	0	0	0	0	0	0	0	0	0	0	0	0	0	0	0	0	0	0	0	0	0	0	0	0	0	0	0	0	0	0	0	3	4	4	3	0	4	7.55	1.68e-06	795	87157	6.4	XXXXXXXXXXXXN
0	0	0	0			0	0			0	0			MED26							NP_004822.2	mediator of RNA polymerase II transcription subunit 26 [Homo sapiens]	0	0	0	0	0	0	0	0	0	0	0	0	0	0	0	0	0	0	0	0	0	0	0	0	0	0	0	0	0	0	0	0	0	0	0	0	0	0	0	0	0	0	0	0	0	0	0	0	0	0	0	0	0	0	0	0	0	0	0	0	0	0	0	0	0	0	0	0	0	0	0	0	0	0	0	0	0	0	0	0	0	0	0	0	0	0	0	0	0	0	0	0	0	0	0	0	0	0	2	4	4	2	0	4	7.5	2.22e-06	600	65447	9.2	XXXXXXXXXXXXN
0	0	0	0			0	0			0	0			PHC2							NP_004418.2	polyhomeotic-like protein 2 isoform b [Homo sapiens]	0	0	0	0	0	0	0	0	0	0	0	0	0	0	0	0	0	0	0	0	0	0	0	0	0	0	0	0	0	0	0	0	0	0	0	0	0	0	0	0	0	0	0	0	0	0	0	0	0	0	0	0	0	0	0	0	0	0	0	0	0	0	0	0	0	0	0	0	0	0	0	0	0	0	0	0	0	0	0	0	0	0	0	0	0	0	0	0	0	0	0	0	0	0	0	0	0	0	2	4	1	1	3	2.5	7.43	2.58e-06	323	35760	8.6	XXXXXXXXXXXXN
0	0	0	0			0	0			0	0			SUZ12							NP_001308136.1	polycomb protein SUZ12 isoform 2 [Homo sapiens]	0	0	0	0	0	0	0	0	0	0	0	0	0	0	0	0	0	0	0	0	0	0	0	0	0	0	0	0	0	0	0	0	0	0	0	0	0	0	0	0	0	0	0	0	0	0	0	0	0	0	0	0	0	0	0	0	0	0	0	0	0	0	0	0	0	0	0	0	0	0	0	0	0	0	0	0	0	0	0	0	0	0	0	0	0	0	0	0	0	0	0	0	0	0	0	0	0	0	2	12	12	2	0	12	7.4	5.58e-06	716	80322	8.8	XXXXXXXXXXXXN
0	0	0	0			0	0			0	0			KLHDC4							NP_001171785.1	kelch domain-containing protein 4 isoform 2 [Homo sapiens]	0	0	0	0	0	0	0	0	0	0	0	0	0	0	0	0	0	0	0	0	0	0	0	0	0	0	0	0	0	0	0	0	0	0	0	0	0	0	0	0	0	0	0	0	0	0	0	0	0	0	0	0	0	0	0	0	0	0	0	0	0	0	0	0	0	0	0	0	0	0	0	0	0	0	0	0	0	0	0	0	0	0	0	0	0	0	0	0	0	0	0	0	0	0	0	0	0	0	3	3	3	3	0	3	7.36	2.04e-06	489	54496	5.3	XXXXXXXXXXXXN
0	0	0	0			0	0			0	0			SYDE1							NP_001287839.1	rho GTPase-activating protein SYDE1 isoform 2 [Homo sapiens]	0	0	0	0	0	0	0	0	0	0	0	0	0	0	0	0	0	0	0	0	0	0	0	0	0	0	0	0	0	0	0	0	0	0	0	0	0	0	0	0	0	0	0	0	0	0	0	0	0	0	0	0	0	0	0	0	0	0	0	0	0	0	0	0	0	0	0	0	0	0	0	0	0	0	0	0	0	0	0	0	0	0	0	0	0	0	0	0	0	0	0	0	0	0	0	0	0	0	3	8	8	3	0	8	7.34	3.99e-06	668	72911	8.7	XXXXXXXXXXXXN
0	0	0	0			0	0			0	0			ALDH5A1							NP_001071.1	succinate-semialdehyde dehydrogenase, mitochondrial isoform 2 precursor [Homo sapiens]	0	0	0	0	0	0	0	0	0	0	0	0	0	0	0	0	0	0	0	0	0	0	0	0	0	0	0	0	0	0	0	0	0	0	0	0	0	0	0	0	0	0	0	0	0	0	0	0	0	0	0	0	0	0	0	0	0	0	0	0	0	0	0	0	0	0	0	0	0	0	0	0	0	0	0	0	0	0	0	0	0	0	0	0	0	0	0	0	0	0	0	0	0	0	0	0	0	0	3	6	6	3	0	6	7.29	3.74e-06	535	57215	8.3	XXXXXXXXXXXXN
0	0	0	0			0	0			0	0			RAC1							NP_008839.2	ras-related C3 botulinum toxin substrate 1 isoform Rac1 [Homo sapiens]	0	0	0	0	0	0	0	0	0	0	0	0	0	0	0	0	0	0	0	0	0	0	0	0	0	0	0	0	0	0	0	0	0	0	0	0	0	0	0	0	0	0	0	0	0	0	0	0	0	0	0	0	0	0	0	0	0	0	0	0	0	0	0	0	0	0	0	0	0	0	0	0	0	0	0	0	0	0	0	0	0	0	0	0	0	0	0	0	0	0	0	0	0	0	0	0	0	0	2	4	4	2	0	4	7.29	6.94e-06	192	21450	8.5	XXXXXXXXXXXXN
0	0	0	0			0	0			0	0			CTSZ							NP_001327.2	cathepsin Z preproprotein [Homo sapiens]	0	0	0	0	0	0	0	0	0	0	0	0	0	0	0	0	0	0	0	0	0	0	0	0	0	0	0	0	0	0	0	0	0	0	0	0	0	0	0	0	0	0	0	0	0	0	0	0	0	0	0	0	0	0	0	0	0	0	0	0	0	0	0	0	0	0	0	0	0	0	0	0	0	0	0	0	0	0	0	0	0	0	0	0	0	0	0	0	0	0	0	0	0	0	0	0	0	0	2	5	5	2	0	5	7.26	5.5e-06	303	33868	7.1	XXXXXXXXXXXXN
0	0	0	0			0	0			0	0			MGRN1							NP_001135761.2	E3 ubiquitin-protein ligase MGRN1 isoform 2 [Homo sapiens]	0	0	0	0	0	0	0	0	0	0	0	0	0	0	0	0	0	0	0	0	0	0	0	0	0	0	0	0	0	0	0	0	0	0	0	0	0	0	0	0	0	0	0	0	0	0	0	0	0	0	0	0	0	0	0	0	0	0	0	0	0	0	0	0	0	0	0	0	0	0	0	0	0	0	0	0	0	0	0	0	0	0	0	0	0	0	0	0	0	0	0	0	0	0	0	0	0	0	2	3	3	2	0	3	7.22	1.8e-06	554	60742	5	XXXXXXXXXXXXN
0	0	0	0			0	0			0	0			STK32C							NP_001305807.1	serine/threonine-protein kinase 32C isoform a [Homo sapiens]	0	0	0	0	0	0	0	0	0	0	0	0	0	0	0	0	0	0	0	0	0	0	0	0	0	0	0	0	0	0	0	0	0	0	0	0	0	0	0	0	0	0	0	0	0	0	0	0	0	0	0	0	0	0	0	0	0	0	0	0	0	0	0	0	0	0	0	0	0	0	0	0	0	0	0	0	0	0	0	0	0	0	0	0	0	0	0	0	0	0	0	0	0	0	0	0	0	0	2	4	4	2	0	4	7.21	2.67e-06	499	56090	6.8	XXXXXXXXXXXXN
0	0	0	0			0	0			0	0			BIRC8							NP_203127.3	baculoviral IAP repeat-containing protein 8 [Homo sapiens]	0	0	0	0	0	0	0	0	0	0	0	0	0	0	0	0	0	0	0	0	0	0	0	0	0	0	0	0	0	0	0	0	0	0	0	0	0	0	0	0	0	0	0	0	0	0	0	0	0	0	0	0	0	0	0	0	0	0	0	0	0	0	0	0	0	0	0	0	0	0	0	0	0	0	0	0	0	0	0	0	0	0	0	0	0	0	0	0	0	0	0	0	0	0	0	0	0	0	2	2	2	2	0	2	7.2	2.82e-06	236	27089	7.3	XXXXXXXXXXXXN
0	0	0	0			0	0			0	0			COX2							YP_003024029.1	cytochrome c oxidase subunit II (mitochondrion) [Homo sapiens]	0	0	0	0	0	0	0	0	0	0	0	0	0	0	0	0	0	0	0	0	0	0	0	0	0	0	0	0	0	0	0	0	0	0	0	0	0	0	0	0	0	0	0	0	0	0	0	0	0	0	0	0	0	0	0	0	0	0	0	0	0	0	0	0	0	0	0	0	0	0	0	0	0	0	0	0	0	0	0	0	0	0	0	0	0	0	0	0	0	0	0	0	0	0	0	0	0	0	2	4	4	2	0	4	7.05	5.87e-06	227	25565	4.8	XXXXXXXXXXXXN
0	0	0	0			0	0			0	0			ATP1A1							NP_000692.2	sodium/potassium-transporting ATPase subunit alpha-1 isoform a [Homo sapiens]	0	0	0	0	0	0	0	0	0	0	0	0	0	0	0	0	0	0	0	0	0	0	0	0	0	0	0	0	0	0	0	0	0	0	0	0	0	0	0	0	0	0	0	0	0	0	0	0	0	0	0	0	0	0	0	0	0	0	0	0	0	0	0	0	0	0	0	0	0	0	0	0	0	0	0	0	0	0	0	0	0	0	0	0	0	0	0	0	0	0	0	0	0	0	0	0	0	0	6	12	10	5	2	11.8182	7.04	3.85e-06	1023	112896	5.5	XXXXXXXXXXXXN
0	0	0	0			0	0			0	0			ELK1							NP_005220.2	ETS domain-containing protein Elk-1 isoform a [Homo sapiens]	0	0	0	0	0	0	0	0	0	0	0	0	0	0	0	0	0	0	0	0	0	0	0	0	0	0	0	0	0	0	0	0	0	0	0	0	0	0	0	0	0	0	0	0	0	0	0	0	0	0	0	0	0	0	0	0	0	0	0	0	0	0	0	0	0	0	0	0	0	0	0	0	0	0	0	0	0	0	0	0	0	0	0	0	0	0	0	0	0	0	0	0	0	0	0	0	0	0	2	4	4	2	0	4	7.01	3.11e-06	428	44888	6.9	XXXXXXXXXXXXN
0	0	0	0			0	0			0	0			ARRB2							NP_001244257.1	beta-arrestin-2 isoform 3 [Homo sapiens]	0	0	0	0	0	0	0	0	0	0	0	0	0	0	0	0	0	0	0	0	0	0	0	0	0	0	0	0	0	0	0	0	0	0	0	0	0	0	0	0	0	0	0	0	0	0	0	0	0	0	0	0	0	0	0	0	0	0	0	0	0	0	0	0	0	0	0	0	0	0	0	0	0	0	0	0	0	0	0	0	0	0	0	0	0	0	0	0	0	0	0	0	0	0	0	0	0	0	2	3	3	2	0	3	6.98	2.32e-06	430	48015	7.7	XXXXXXXXXXXXN
0	0	0	0			0	0			0	0			PBK							NP_001265874.1	lymphokine-activated killer T-cell-originated protein kinase isoform 2 [Homo sapiens]	0	0	0	0	0	0	0	0	0	0	0	0	0	0	0	0	0	0	0	0	0	0	0	0	0	0	0	0	0	0	0	0	0	0	0	0	0	0	0	0	0	0	0	0	0	0	0	0	0	0	0	0	0	0	0	0	0	0	0	0	0	0	0	0	0	0	0	0	0	0	0	0	0	0	0	0	0	0	0	0	0	0	0	0	0	0	0	0	0	0	0	0	0	0	0	0	0	0	2	3	3	2	0	3	6.91	3e-06	333	37211	5.1	XXXXXXXXXXXXN
0	0	0	0			0	0			0	0			SDF4							NP_057260.2	45 kDa calcium-binding protein isoform 2 precursor [Homo sapiens]	0	0	0	0	0	0	0	0	0	0	0	0	0	0	0	0	0	0	0	0	0	0	0	0	0	0	0	0	0	0	0	0	0	0	0	0	0	0	0	0	0	0	0	0	0	0	0	0	0	0	0	0	0	0	0	0	0	0	0	0	0	0	0	0	0	0	0	0	0	0	0	0	0	0	0	0	0	0	0	0	0	0	0	0	0	0	0	0	0	0	0	0	0	0	0	0	0	0	2	3	3	2	0	3	6.91	2.76e-06	362	41807	4.9	XXXXXXXXXXXXN
0	0	0	0			0	0			0	0			GMPPA							NP_995319.1	mannose-1-phosphate guanyltransferase alpha [Homo sapiens]	0	0	0	0	0	0	0	0	0	0	0	0	0	0	0	0	0	0	0	0	0	0	0	0	0	0	0	0	0	0	0	0	0	0	0	0	0	0	0	0	0	0	0	0	0	0	0	0	0	0	0	0	0	0	0	0	0	0	0	0	0	0	0	0	0	0	0	0	0	0	0	0	0	0	0	0	0	0	0	0	0	0	0	0	0	0	0	0	0	0	0	0	0	0	0	0	0	0	2	2	2	2	0	2	6.9	1.59e-06	420	46291	7.2	XXXXXXXXXXXXN
0	0	0	0			0	0			0	0			PAN3							NP_787050.6	PAB-dependent poly(A)-specific ribonuclease subunit PAN3 [Homo sapiens]	0	0	0	0	0	0	0	0	0	0	0	0	0	0	0	0	0	0	0	0	0	0	0	0	0	0	0	0	0	0	0	0	0	0	0	0	0	0	0	0	0	0	0	0	0	0	0	0	0	0	0	0	0	0	0	0	0	0	0	0	0	0	0	0	0	0	0	0	0	0	0	0	0	0	0	0	0	0	0	0	0	0	0	0	0	0	0	0	0	0	0	0	0	0	0	0	0	0	3	7	7	3	0	7	6.88	2.63e-06	887	95613	8.6	XXXXXXXXXXXXN
0	0	0	0			0	0			0	0			RELA							NP_001230913.1	transcription factor p65 isoform 3 [Homo sapiens]	0	0	0	0	0	0	0	0	0	0	0	0	0	0	0	0	0	0	0	0	0	0	0	0	0	0	0	0	0	0	0	0	0	0	0	0	0	0	0	0	0	0	0	0	0	0	0	0	0	0	0	0	0	0	0	0	0	0	0	0	0	0	0	0	0	0	0	0	0	0	0	0	0	0	0	0	0	0	0	0	0	0	0	0	0	0	0	0	0	0	0	0	0	0	0	0	0	0	2	4	4	2	0	4	6.85	2.77e-06	482	53255	5.9	XXXXXXXXXXXXN
0	0	0	0			0	0			0	0			KRR1							NP_008974.5	KRR1 small subunit processome component homolog [Homo sapiens]	0	0	0	0	0	0	0	0	0	0	0	0	0	0	0	0	0	0	0	0	0	0	0	0	0	0	0	0	0	0	0	0	0	0	0	0	0	0	0	0	0	0	0	0	0	0	0	0	0	0	0	0	0	0	0	0	0	0	0	0	0	0	0	0	0	0	0	0	0	0	0	0	0	0	0	0	0	0	0	0	0	0	0	0	0	0	0	0	0	0	0	0	0	0	0	0	0	0	2	5	5	2	0	5	6.82	4.37e-06	381	43665	9.8	XXXXXXXXXXXXN
0	0	0	0			0	0			0	0			SNRNP70							NP_001287998.1	U1 small nuclear ribonucleoprotein 70 kDa isoform 2 [Homo sapiens]	0	0	0	0	0	0	0	0	0	0	0	0	0	0	0	0	0	0	0	0	0	0	0	0	0	0	0	0	0	0	0	0	0	0	0	0	0	0	0	0	0	0	0	0	0	0	0	0	0	0	0	0	0	0	0	0	0	0	0	0	0	0	0	0	0	0	0	0	0	0	0	0	0	0	0	0	0	0	0	0	0	0	0	0	0	0	0	0	0	0	0	0	0	0	0	0	0	0	2	5	5	2	0	5	6.78	3.89e-06	428	50618	9.9	XXXXXXXXXXXXN
0	0	0	0			0	0			0	0			TRAF4							NP_004286.2	TNF receptor-associated factor 4 [Homo sapiens]	0	0	0	0	0	0	0	0	0	0	0	0	0	0	0	0	0	0	0	0	0	0	0	0	0	0	0	0	0	0	0	0	0	0	0	0	0	0	0	0	0	0	0	0	0	0	0	0	0	0	0	0	0	0	0	0	0	0	0	0	0	0	0	0	0	0	0	0	0	0	0	0	0	0	0	0	0	0	0	0	0	0	0	0	0	0	0	0	0	0	0	0	0	0	0	0	0	0	2	3	3	2	0	3	6.6	2.13e-06	470	53543	8.1	XXXXXXXXXXXXN
0	0	0	0			0	0			0	0			SRP72							NP_001254651.1	signal recognition particle subunit SRP72 isoform 2 [Homo sapiens]	0	0	0	0	0	0	0	0	0	0	0	0	0	0	0	0	0	0	0	0	0	0	0	0	0	0	0	0	0	0	0	0	0	0	0	0	0	0	0	0	0	0	0	0	0	0	0	0	0	0	0	0	0	0	0	0	0	0	0	0	0	0	0	0	0	0	0	0	0	0	0	0	0	0	0	0	0	0	0	0	0	0	0	0	0	0	0	0	0	0	0	0	0	0	0	0	0	0	3	7	7	3	0	7	6.56	3.82e-06	610	67880	9.4	XXXXXXXXXXXXN
0	0	0	0			0	0			0	0			SQRDL							NP_067022.1	sulfide:quinone oxidoreductase, mitochondrial [Homo sapiens]	0	0	0	0	0	0	0	0	0	0	0	0	0	0	0	0	0	0	0	0	0	0	0	0	0	0	0	0	0	0	0	0	0	0	0	0	0	0	0	0	0	0	0	0	0	0	0	0	0	0	0	0	0	0	0	0	0	0	0	0	0	0	0	0	0	0	0	0	0	0	0	0	0	0	0	0	0	0	0	0	0	0	0	0	0	0	0	0	0	0	0	0	0	0	0	0	0	0	2	2	2	2	0	2	6.44	1.48e-06	450	49961	9.1	XXXXXXXXXXXXN
0	0	0	0			0	0			0	0			NOC3L							NP_071896.8	nucleolar complex protein 3 homolog [Homo sapiens]	0	0	0	0	0	0	0	0	0	0	0	0	0	0	0	0	0	0	0	0	0	0	0	0	0	0	0	0	0	0	0	0	0	0	0	0	0	0	0	0	0	0	0	0	0	0	0	0	0	0	0	0	0	0	0	0	0	0	0	0	0	0	0	0	0	0	0	0	0	0	0	0	0	0	0	0	0	0	0	0	0	0	0	0	0	0	0	0	0	0	0	0	0	0	0	0	0	0	3	8	8	3	0	8	6.38	3.33e-06	800	92548	9.2	XXXXXXXXXXXXN
0	0	0	0			0	0			0	0			HP							NP_001119574.1	haptoglobin isoform 2 preproprotein [Homo sapiens]	0	0	0	0	0	0	0	0	0	0	0	0	0	0	0	0	0	0	0	0	0	0	0	0	0	0	0	0	0	0	0	0	0	0	0	0	0	0	0	0	0	0	0	0	0	0	0	0	0	0	0	0	0	0	0	0	0	0	0	0	0	0	0	0	0	0	0	0	0	0	0	0	0	0	0	0	0	0	0	0	0	0	0	0	0	0	0	0	0	0	0	0	0	0	0	0	0	0	2	2	2	2	0	2	6.34	1.92e-06	347	38452	6.6	XXXXXXXXXXXXN
0	0	0	0			0	0			0	0			USP14							NP_001032411.1	ubiquitin carboxyl-terminal hydrolase 14 isoform b [Homo sapiens]	0	0	0	0	0	0	0	0	0	0	0	0	0	0	0	0	0	0	0	0	0	0	0	0	0	0	0	0	0	0	0	0	0	0	0	0	0	0	0	0	0	0	0	0	0	0	0	0	0	0	0	0	0	0	0	0	0	0	0	0	0	0	0	0	0	0	0	0	0	0	0	0	0	0	0	0	0	0	0	0	0	0	0	0	0	0	0	0	0	0	0	0	0	0	0	0	0	0	2	2	2	2	0	2	6.32	1.45e-06	459	52386	5.8	XXXXXXXXXXXXN
0	0	0	0			0	0			0	0			TRIM26							NP_003440.1	tripartite motif-containing protein 26 [Homo sapiens]	0	0	0	0	0	0	0	0	0	0	0	0	0	0	0	0	0	0	0	0	0	0	0	0	0	0	0	0	0	0	0	0	0	0	0	0	0	0	0	0	0	0	0	0	0	0	0	0	0	0	0	0	0	0	0	0	0	0	0	0	0	0	0	0	0	0	0	0	0	0	0	0	0	0	0	0	0	0	0	0	0	0	0	0	0	0	0	0	0	0	0	0	0	0	0	0	0	0	2	2	2	2	0	2	6.31	1.24e-06	539	62166	5	XXXXXXXXXXXXN
0	0	0	0			0	0			0	0			SERPINA1							NP_001121179.1	alpha-1-antitrypsin precursor [Homo sapiens]	0	0	0	0	0	0	0	0	0	0	0	0	0	0	0	0	0	0	0	0	0	0	0	0	0	0	0	0	0	0	0	0	0	0	0	0	0	0	0	0	0	0	0	0	0	0	0	0	0	0	0	0	0	0	0	0	0	0	0	0	0	0	0	0	0	0	0	0	0	0	0	0	0	0	0	0	0	0	0	0	0	0	0	0	0	0	0	0	0	0	0	0	0	0	0	0	0	0	2	3	3	2	0	3	6.22	2.39e-06	418	46737	5.6	XXXXXXXXXXXXN
0	0	0	0			0	0			0	0			RIC8A							NP_001273063.1	synembryn-A isoform 2 [Homo sapiens]	0	0	0	0	0	0	0	0	0	0	0	0	0	0	0	0	0	0	0	0	0	0	0	0	0	0	0	0	0	0	0	0	0	0	0	0	0	0	0	0	0	0	0	0	0	0	0	0	0	0	0	0	0	0	0	0	0	0	0	0	0	0	0	0	0	0	0	0	0	0	0	0	0	0	0	0	0	0	0	0	0	0	0	0	0	0	0	0	0	0	0	0	0	0	0	0	0	0	2	2	2	2	0	2	6.21	1.25e-06	531	59710	5.3	XXXXXXXXXXXXN
0	0	0	0			0	0			0	0			ADD3							NP_001307523.1	gamma-adducin isoform c [Homo sapiens]	0	0	0	0	0	0	0	0	0	0	0	0	0	0	0	0	0	0	0	0	0	0	0	0	0	0	0	0	0	0	0	0	0	0	0	0	0	0	0	0	0	0	0	0	0	0	0	0	0	0	0	0	0	0	0	0	0	0	0	0	0	0	0	0	0	0	0	0	0	0	0	0	0	0	0	0	0	0	0	0	0	0	0	0	0	0	0	0	0	0	0	0	0	0	0	0	0	0	2	2	2	2	0	2	6.21	1.06e-06	628	69889	6.6	XXXXXXXXXXXXN
0	0	0	0			0	0			0	0			PTPN12							NP_002826.3	tyrosine-protein phosphatase non-receptor type 12 isoform 1 [Homo sapiens]	0	0	0	0	0	0	0	0	0	0	0	0	0	0	0	0	0	0	0	0	0	0	0	0	0	0	0	0	0	0	0	0	0	0	0	0	0	0	0	0	0	0	0	0	0	0	0	0	0	0	0	0	0	0	0	0	0	0	0	0	0	0	0	0	0	0	0	0	0	0	0	0	0	0	0	0	0	0	0	0	0	0	0	0	0	0	0	0	0	0	0	0	0	0	0	0	0	0	3	3	3	3	0	3	6.15	1.28e-06	780	88106	5.6	XXXXXXXXXXXXN
0	0	0	0			0	0			0	0			CRTC1							NP_001091952.1	CREB-regulated transcription coactivator 1 isoform 3 [Homo sapiens]	0	0	0	0	0	0	0	0	0	0	0	0	0	0	0	0	0	0	0	0	0	0	0	0	0	0	0	0	0	0	0	0	0	0	0	0	0	0	0	0	0	0	0	0	0	0	0	0	0	0	0	0	0	0	0	0	0	0	0	0	0	0	0	0	0	0	0	0	0	0	0	0	0	0	0	0	0	0	0	0	0	0	0	0	0	0	0	0	0	0	0	0	0	0	0	0	0	0	2	13	13	2	0	13	6.15	6.66e-06	650	68781	5.9	XXXXXXXXXXXXN
0	0	0	0			0	0			0	0			ZYX							NP_003452.1	zyxin [Homo sapiens]	0	0	0	0	0	0	0	0	0	0	0	0	0	0	0	0	0	0	0	0	0	0	0	0	0	0	0	0	0	0	0	0	0	0	0	0	0	0	0	0	0	0	0	0	0	0	0	0	0	0	0	0	0	0	0	0	0	0	0	0	0	0	0	0	0	0	0	0	0	0	0	0	0	0	0	0	0	0	0	0	0	0	0	0	0	0	0	0	0	0	0	0	0	0	0	0	0	0	2	3	3	2	0	3	6.12	1.75e-06	572	61277	6.7	XXXXXXXXXXXXN
0	0	0	0			0	0			0	0			AMBRA1							NP_001254711.1	activating molecule in BECN1-regulated autophagy protein 1 isoform 1 [Homo sapiens]	0	0	0	0	0	0	0	0	0	0	0	0	0	0	0	0	0	0	0	0	0	0	0	0	0	0	0	0	0	0	0	0	0	0	0	0	0	0	0	0	0	0	0	0	0	0	0	0	0	0	0	0	0	0	0	0	0	0	0	0	0	0	0	0	0	0	0	0	0	0	0	0	0	0	0	0	0	0	0	0	0	0	0	0	0	0	0	0	0	0	0	0	0	0	0	0	0	0	5	8	8	5	0	8	6.07	2.05e-06	1301	142585	7.1	XXXXXXXXXXXXN
0	0	0	0			0	0			0	0			NARS							NP_004530.1	asparagine--tRNA ligase, cytoplasmic [Homo sapiens]	0	0	0	0	0	0	0	0	0	0	0	0	0	0	0	0	0	0	0	0	0	0	0	0	0	0	0	0	0	0	0	0	0	0	0	0	0	0	0	0	0	0	0	0	0	0	0	0	0	0	0	0	0	0	0	0	0	0	0	0	0	0	0	0	0	0	0	0	0	0	0	0	0	0	0	0	0	0	0	0	0	0	0	0	0	0	0	0	0	0	0	0	0	0	0	0	0	0	2	2	2	2	0	2	6.02	1.22e-06	548	62943	6.3	XXXXXXXXXXXXN
0	0	0	0			0	0			0	0			PPP6R1							NP_055746.3	serine/threonine-protein phosphatase 6 regulatory subunit 1 [Homo sapiens]	0	0	0	0	0	0	0	0	0	0	0	0	0	0	0	0	0	0	0	0	0	0	0	0	0	0	0	0	0	0	0	0	0	0	0	0	0	0	0	0	0	0	0	0	0	0	0	0	0	0	0	0	0	0	0	0	0	0	0	0	0	0	0	0	0	0	0	0	0	0	0	0	0	0	0	0	0	0	0	0	0	0	0	0	0	0	0	0	0	0	0	0	0	0	0	0	0	0	2	12	12	2	0	12	6.02	4.54e-06	881	96724	4.6	XXXXXXXXXXXXN
0	0	0	0			0	0			0	0			SLC17A6							NP_065079.1	vesicular glutamate transporter 2 [Homo sapiens]	0	0	0	0	0	0	0	0	0	0	0	0	0	0	0	0	0	0	0	0	0	0	0	0	0	0	0	0	0	0	0	0	0	0	0	0	0	0	0	0	0	0	0	0	0	0	0	0	0	0	0	0	0	0	0	0	0	0	0	0	0	0	0	0	0	0	0	0	0	0	0	0	0	0	0	0	0	0	0	0	0	0	0	0	0	0	0	0	0	0	0	0	0	0	0	0	0	0	2	2	2	2	0	2	6.01	1.14e-06	582	64392	7	XXXXXXXXXXXXN
0	0	0	0			0	0			0	0			STAU1							NP_001309856.1	double-stranded RNA-binding protein Staufen homolog 1 isoform c [Homo sapiens]	0	0	0	0	0	0	0	0	0	0	0	0	0	0	0	0	0	0	0	0	0	0	0	0	0	0	0	0	0	0	0	0	0	0	0	0	0	0	0	0	0	0	0	0	0	0	0	0	0	0	0	0	0	0	0	0	0	0	0	0	0	0	0	0	0	0	0	0	0	0	0	0	0	0	0	0	0	0	0	0	0	0	0	0	0	0	0	0	0	0	0	0	0	0	0	0	0	0	2	2	2	2	0	2	5.98	1.33e-06	502	55635	9.5	XXXXXXXXXXXXN
0	0	0	0			0	0			0	0			ZHX3							NP_055850.1	zinc fingers and homeoboxes protein 3 [Homo sapiens]	0	0	0	0	0	0	0	0	0	0	0	0	0	0	0	0	0	0	0	0	0	0	0	0	0	0	0	0	0	0	0	0	0	0	0	0	0	0	0	0	0	0	0	0	0	0	0	0	0	0	0	0	0	0	0	0	0	0	0	0	0	0	0	0	0	0	0	0	0	0	0	0	0	0	0	0	0	0	0	0	0	0	0	0	0	0	0	0	0	0	0	0	0	0	0	0	0	0	3	6	6	3	0	6	5.86	2.09e-06	956	104658	6.1	XXXXXXXXXXXXN
0	0	0	0			0	0			0	0			MLLT6							NP_005928.2	protein AF-17 [Homo sapiens]	0	0	0	0	0	0	0	0	0	0	0	0	0	0	0	0	0	0	0	0	0	0	0	0	0	0	0	0	0	0	0	0	0	0	0	0	0	0	0	0	0	0	0	0	0	0	0	0	0	0	0	0	0	0	0	0	0	0	0	0	0	0	0	0	0	0	0	0	0	0	0	0	0	0	0	0	0	0	0	0	0	0	0	0	0	0	0	0	0	0	0	0	0	0	0	0	0	0	3	4	4	3	0	4	5.86	1.22e-06	1093	112048	8.6	XXXXXXXXXXXXN
0	0	0	0			0	0			0	0			TOMM70							NP_055635.3	mitochondrial import receptor subunit TOM70 [Homo sapiens]	0	0	0	0	0	0	0	0	0	0	0	0	0	0	0	0	0	0	0	0	0	0	0	0	0	0	0	0	0	0	0	0	0	0	0	0	0	0	0	0	0	0	0	0	0	0	0	0	0	0	0	0	0	0	0	0	0	0	0	0	0	0	0	0	0	0	0	0	0	0	0	0	0	0	0	0	0	0	0	0	0	0	0	0	0	0	0	0	0	0	0	0	0	0	0	0	0	0	2	2	2	2	0	2	5.76	1.1e-06	608	67455	7.1	XXXXXXXXXXXXN
0	0	0	0			0	0			0	0			PTPN1							NP_002818.1	tyrosine-protein phosphatase non-receptor type 1 isoform 1 [Homo sapiens]	0	0	0	0	0	0	0	0	0	0	0	0	0	0	0	0	0	0	0	0	0	0	0	0	0	0	0	0	0	0	0	0	0	0	0	0	0	0	0	0	0	0	0	0	0	0	0	0	0	0	0	0	0	0	0	0	0	0	0	0	0	0	0	0	0	0	0	0	0	0	0	0	0	0	0	0	0	0	0	0	0	0	0	0	0	0	0	0	0	0	0	0	0	0	0	0	0	0	2	2	2	2	0	2	5.75	1.53e-06	435	49967	6.3	XXXXXXXXXXXXN
0	0	0	0			0	0			0	0			MTMR2							NP_057240.3	myotubularin-related protein 2 isoform 1 [Homo sapiens]	0	0	0	0	0	0	0	0	0	0	0	0	0	0	0	0	0	0	0	0	0	0	0	0	0	0	0	0	0	0	0	0	0	0	0	0	0	0	0	0	0	0	0	0	0	0	0	0	0	0	0	0	0	0	0	0	0	0	0	0	0	0	0	0	0	0	0	0	0	0	0	0	0	0	0	0	0	0	0	0	0	0	0	0	0	0	0	0	0	0	0	0	0	0	0	0	0	0	2	5	5	2	0	5	5.75	2.59e-06	643	73381	7.4	XXXXXXXXXXXXN
0	0	0	0			0	0			0	0			TERF2							NP_005643.2	telomeric repeat-binding factor 2 [Homo sapiens]	0	0	0	0	0	0	0	0	0	0	0	0	0	0	0	0	0	0	0	0	0	0	0	0	0	0	0	0	0	0	0	0	0	0	0	0	0	0	0	0	0	0	0	0	0	0	0	0	0	0	0	0	0	0	0	0	0	0	0	0	0	0	0	0	0	0	0	0	0	0	0	0	0	0	0	0	0	0	0	0	0	0	0	0	0	0	0	0	0	0	0	0	0	0	0	0	0	0	2	2	2	2	0	2	5.72	1.23e-06	542	59594	9.3	XXXXXXXXXXXXN
0	0	0	0			0	0			0	0			TSEN2							NP_001138866.1	tRNA-splicing endonuclease subunit Sen2 isoform 3 [Homo sapiens]	0	0	0	0	0	0	0	0	0	0	0	0	0	0	0	0	0	0	0	0	0	0	0	0	0	0	0	0	0	0	0	0	0	0	0	0	0	0	0	0	0	0	0	0	0	0	0	0	0	0	0	0	0	0	0	0	0	0	0	0	0	0	0	0	0	0	0	0	0	0	0	0	0	0	0	0	0	0	0	0	0	0	0	0	0	0	0	0	0	0	0	0	0	0	0	0	0	0	2	4	4	2	0	4	5.67	3.28e-06	406	47124	8.7	XXXXXXXXXXXXN
0	0	0	0			0	0			0	0			NUF2							NP_663735.2	kinetochore protein Nuf2 [Homo sapiens]	0	0	0	0	0	0	0	0	0	0	0	0	0	0	0	0	0	0	0	0	0	0	0	0	0	0	0	0	0	0	0	0	0	0	0	0	0	0	0	0	0	0	0	0	0	0	0	0	0	0	0	0	0	0	0	0	0	0	0	0	0	0	0	0	0	0	0	0	0	0	0	0	0	0	0	0	0	0	0	0	0	0	0	0	0	0	0	0	0	0	0	0	0	0	0	0	0	0	2	2	2	2	0	2	5.6	1.44e-06	464	54304	8.3	XXXXXXXXXXXXN
0	0	0	0			0	0			0	0			GPS1							NP_001308018.1	COP9 signalosome complex subunit 1 isoform 3 [Homo sapiens]	0	0	0	0	0	0	0	0	0	0	0	0	0	0	0	0	0	0	0	0	0	0	0	0	0	0	0	0	0	0	0	0	0	0	0	0	0	0	0	0	0	0	0	0	0	0	0	0	0	0	0	0	0	0	0	0	0	0	0	0	0	0	0	0	0	0	0	0	0	0	0	0	0	0	0	0	0	0	0	0	0	0	0	0	0	0	0	0	0	0	0	0	0	0	0	0	0	0	2	3	3	2	0	3	5.55	1.79e-06	559	62363	6.3	XXXXXXXXXXXXN
0	0	0	0			0	0			0	0			MIER1							NP_001071168.2	mesoderm induction early response protein 1 isoform b [Homo sapiens]	0	0	0	0	0	0	0	0	0	0	0	0	0	0	0	0	0	0	0	0	0	0	0	0	0	0	0	0	0	0	0	0	0	0	0	0	0	0	0	0	0	0	0	0	0	0	0	0	0	0	0	0	0	0	0	0	0	0	0	0	0	0	0	0	0	0	0	0	0	0	0	0	0	0	0	0	0	0	0	0	0	0	0	0	0	0	0	0	0	0	0	0	0	0	0	0	0	0	2	4	4	2	0	4	5.49	2.36e-06	565	63426	4.5	XXXXXXXXXXXXN
0	0	0	0			0	0			0	0			ARFGAP3							NP_055385.3	ADP-ribosylation factor GTPase-activating protein 3 isoform 1 [Homo sapiens]	0	0	0	0	0	0	0	0	0	0	0	0	0	0	0	0	0	0	0	0	0	0	0	0	0	0	0	0	0	0	0	0	0	0	0	0	0	0	0	0	0	0	0	0	0	0	0	0	0	0	0	0	0	0	0	0	0	0	0	0	0	0	0	0	0	0	0	0	0	0	0	0	0	0	0	0	0	0	0	0	0	0	0	0	0	0	0	0	0	0	0	0	0	0	0	0	0	0	2	2	2	2	0	2	5.43	1.29e-06	516	56928	7.4	XXXXXXXXXXXXN
0	0	0	0			0	0			0	0			ITSN1							NP_001001132.1	intersectin-1 isoform ITSN-s [Homo sapiens]	0	0	0	0	0	0	0	0	0	0	0	0	0	0	0	0	0	0	0	0	0	0	0	0	0	0	0	0	0	0	0	0	0	0	0	0	0	0	0	0	0	0	0	0	0	0	0	0	0	0	0	0	0	0	0	0	0	0	0	0	0	0	0	0	0	0	0	0	0	0	0	0	0	0	0	0	0	0	0	0	0	0	0	0	0	0	0	0	0	0	0	0	0	0	0	0	0	0	4	4	4	4	0	4	5.41	1.09e-06	1220	137648	7.3	XXXXXXXXXXXXN
0	0	0	0			0	0			0	0			LENG8							NP_443157.1	leukocyte receptor cluster member 8 [Homo sapiens]	0	0	0	0	0	0	0	0	0	0	0	0	0	0	0	0	0	0	0	0	0	0	0	0	0	0	0	0	0	0	0	0	0	0	0	0	0	0	0	0	0	0	0	0	0	0	0	0	0	0	0	0	0	0	0	0	0	0	0	0	0	0	0	0	0	0	0	0	0	0	0	0	0	0	0	0	0	0	0	0	0	0	0	0	0	0	0	0	0	0	0	0	0	0	0	0	0	0	2	3	3	2	0	3	5.38	1.25e-06	800	88157	9.1	XXXXXXXXXXXXN
0	0	0	0			0	0			0	0			MCM8							NP_001268450.1	DNA helicase MCM8 isoform 3 [Homo sapiens]	0	0	0	0	0	0	0	0	0	0	0	0	0	0	0	0	0	0	0	0	0	0	0	0	0	0	0	0	0	0	0	0	0	0	0	0	0	0	0	0	0	0	0	0	0	0	0	0	0	0	0	0	0	0	0	0	0	0	0	0	0	0	0	0	0	0	0	0	0	0	0	0	0	0	0	0	0	0	0	0	0	0	0	0	0	0	0	0	0	0	0	0	0	0	0	0	0	0	3	5	5	3	0	5	5.34	1.89e-06	880	97932	8.1	XXXXXXXXXXXXN
0	0	0	0			0	0			0	0			SPDL1							NP_060255.3	protein Spindly isoform b [Homo sapiens]	0	0	0	0	0	0	0	0	0	0	0	0	0	0	0	0	0	0	0	0	0	0	0	0	0	0	0	0	0	0	0	0	0	0	0	0	0	0	0	0	0	0	0	0	0	0	0	0	0	0	0	0	0	0	0	0	0	0	0	0	0	0	0	0	0	0	0	0	0	0	0	0	0	0	0	0	0	0	0	0	0	0	0	0	0	0	0	0	0	0	0	0	0	0	0	0	0	0	2	4	4	2	0	4	5.29	2.2e-06	605	70172	5.5	XXXXXXXXXXXXN
0	0	0	0			0	0			0	0			ATXN1L							NP_001131147.1	ataxin-1-like [Homo sapiens]	0	0	0	0	0	0	0	0	0	0	0	0	0	0	0	0	0	0	0	0	0	0	0	0	0	0	0	0	0	0	0	0	0	0	0	0	0	0	0	0	0	0	0	0	0	0	0	0	0	0	0	0	0	0	0	0	0	0	0	0	0	0	0	0	0	0	0	0	0	0	0	0	0	0	0	0	0	0	0	0	0	0	0	0	0	0	0	0	0	0	0	0	0	0	0	0	0	0	3	5	5	3	0	5	5.22	2.42e-06	689	73306	6.6	XXXXXXXXXXXXN
0	0	0	0			0	0			0	0			CCDC93							NP_061917.3	coiled-coil domain-containing protein 93 [Homo sapiens]	0	0	0	0	0	0	0	0	0	0	0	0	0	0	0	0	0	0	0	0	0	0	0	0	0	0	0	0	0	0	0	0	0	0	0	0	0	0	0	0	0	0	0	0	0	0	0	0	0	0	0	0	0	0	0	0	0	0	0	0	0	0	0	0	0	0	0	0	0	0	0	0	0	0	0	0	0	0	0	0	0	0	0	0	0	0	0	0	0	0	0	0	0	0	0	0	0	0	2	2	2	2	0	2	5.07	1.06e-06	631	73198	8.2	XXXXXXXXXXXXN
0	0	0	0			0	0			0	0			CCDC120							NP_001156793.2	coiled-coil domain-containing protein 120 isoform 1 [Homo sapiens]	0	0	0	0	0	0	0	0	0	0	0	0	0	0	0	0	0	0	0	0	0	0	0	0	0	0	0	0	0	0	0	0	0	0	0	0	0	0	0	0	0	0	0	0	0	0	0	0	0	0	0	0	0	0	0	0	0	0	0	0	0	0	0	0	0	0	0	0	0	0	0	0	0	0	0	0	0	0	0	0	0	0	0	0	0	0	0	0	0	0	0	0	0	0	0	0	0	0	2	6	6	2	0	6	5.03	2.87e-06	696	74970	9	XXXXXXXXXXXXN
0	0	0	0			0	0			0	0			HBS1L							NP_001138630.1	HBS1-like protein isoform 2 [Homo sapiens]	0	0	0	0	0	0	0	0	0	0	0	0	0	0	0	0	0	0	0	0	0	0	0	0	0	0	0	0	0	0	0	0	0	0	0	0	0	0	0	0	0	0	0	0	0	0	0	0	0	0	0	0	0	0	0	0	0	0	0	0	0	0	0	0	0	0	0	0	0	0	0	0	0	0	0	0	0	0	0	0	0	0	0	0	0	0	0	0	0	0	0	0	0	0	0	0	0	0	2	4	4	2	0	4	4.98	2.08e-06	642	70625	7.2	XXXXXXXXXXXXN
0	0	0	0			0	0			0	0			SHTN1							NP_001120683.1	shootin-1 isoform a [Homo sapiens]	0	0	0	0	0	0	0	0	0	0	0	0	0	0	0	0	0	0	0	0	0	0	0	0	0	0	0	0	0	0	0	0	0	0	0	0	0	0	0	0	0	0	0	0	0	0	0	0	0	0	0	0	0	0	0	0	0	0	0	0	0	0	0	0	0	0	0	0	0	0	0	0	0	0	0	0	0	0	0	0	0	0	0	0	0	0	0	0	0	0	0	0	0	0	0	0	0	0	2	2	2	2	0	2	4.91	1.06e-06	631	71640	5.3	XXXXXXXXXXXXN
0	0	0	0			0	0			0	0			ZNF217							NP_006517.1	zinc finger protein 217 [Homo sapiens]	0	0	0	0	0	0	0	0	0	0	0	0	0	0	0	0	0	0	0	0	0	0	0	0	0	0	0	0	0	0	0	0	0	0	0	0	0	0	0	0	0	0	0	0	0	0	0	0	0	0	0	0	0	0	0	0	0	0	0	0	0	0	0	0	0	0	0	0	0	0	0	0	0	0	0	0	0	0	0	0	0	0	0	0	0	0	0	0	0	0	0	0	0	0	0	0	0	0	3	6	6	3	0	6	4.87	1.91e-06	1048	115272	8.5	XXXXXXXXXXXXN
0	0	0	0			0	0			0	0			ARID5B							NP_001231567.1	AT-rich interactive domain-containing protein 5B isoform 2 [Homo sapiens]	0	0	0	0	0	0	0	0	0	0	0	0	0	0	0	0	0	0	0	0	0	0	0	0	0	0	0	0	0	0	0	0	0	0	0	0	0	0	0	0	0	0	0	0	0	0	0	0	0	0	0	0	0	0	0	0	0	0	0	0	0	0	0	0	0	0	0	0	0	0	0	0	0	0	0	0	0	0	0	0	0	0	0	0	0	0	0	0	0	0	0	0	0	0	0	0	0	0	3	7	7	3	0	7	4.87	2.47e-06	945	104602	9.2	XXXXXXXXXXXXN
0	0	0	0			0	0			0	0			DYRK1A							NP_001387.2	dual specificity tyrosine-phosphorylation-regulated kinase 1A isoform 1 [Homo sapiens]	0	0	0	0	0	0	0	0	0	0	0	0	0	0	0	0	0	0	0	0	0	0	0	0	0	0	0	0	0	0	0	0	0	0	0	0	0	0	0	0	0	0	0	0	0	0	0	0	0	0	0	0	0	0	0	0	0	0	0	0	0	0	0	0	0	0	0	0	0	0	0	0	0	0	0	0	0	0	0	0	0	0	0	0	0	0	0	0	0	0	0	0	0	0	0	0	0	0	3	3	3	3	0	3	4.85	1.31e-06	763	85584	8.7	XXXXXXXXXXXXN
0	0	0	0			0	0			0	0			WDR6							NP_001307475.1	WD repeat-containing protein 6 isoform 2 [Homo sapiens]	0	0	0	0	0	0	0	0	0	0	0	0	0	0	0	0	0	0	0	0	0	0	0	0	0	0	0	0	0	0	0	0	0	0	0	0	0	0	0	0	0	0	0	0	0	0	0	0	0	0	0	0	0	0	0	0	0	0	0	0	0	0	0	0	0	0	0	0	0	0	0	0	0	0	0	0	0	0	0	0	0	0	0	0	0	0	0	0	0	0	0	0	0	0	0	0	0	0	2	7	7	2	0	7	4.84	2.13e-06	1095	118890	7	XXXXXXXXXXXXN
0	0	0	0			0	0			0	0			SH3D19							NP_001009555.3	SH3 domain-containing protein 19 isoform 1 [Homo sapiens]	0	0	0	0	0	0	0	0	0	0	0	0	0	0	0	0	0	0	0	0	0	0	0	0	0	0	0	0	0	0	0	0	0	0	0	0	0	0	0	0	0	0	0	0	0	0	0	0	0	0	0	0	0	0	0	0	0	0	0	0	0	0	0	0	0	0	0	0	0	0	0	0	0	0	0	0	0	0	0	0	0	0	0	0	0	0	0	0	0	0	0	0	0	0	0	0	0	0	2	2	2	2	0	2	4.81	8.4e-07	790	86525	8.3	XXXXXXXXXXXXN
0	0	0	0			0	0			0	0			RC3H2							NP_001094058.1	roquin-2 isoform 1 [Homo sapiens]	0	0	0	0	0	0	0	0	0	0	0	0	0	0	0	0	0	0	0	0	0	0	0	0	0	0	0	0	0	0	0	0	0	0	0	0	0	0	0	0	0	0	0	0	0	0	0	0	0	0	0	0	0	0	0	0	0	0	0	0	0	0	0	0	0	0	0	0	0	0	0	0	0	0	0	0	0	0	0	0	0	0	0	0	0	0	0	0	0	0	0	0	0	0	0	0	0	0	2	2	2	2	0	2	4.79	5.6e-07	1191	131668	6.9	XXXXXXXXXXXXN
0	0	0	0			0	0			0	0			PWP1							NP_001304891.1	periodic tryptophan protein 1 homolog isoform 2 [Homo sapiens]	0	0	0	0	0	0	0	0	0	0	0	0	0	0	0	0	0	0	0	0	0	0	0	0	0	0	0	0	0	0	0	0	0	0	0	0	0	0	0	0	0	0	0	0	0	0	0	0	0	0	0	0	0	0	0	0	0	0	0	0	0	0	0	0	0	0	0	0	0	0	0	0	0	0	0	0	0	0	0	0	0	0	0	0	0	0	0	0	0	0	0	0	0	0	0	0	0	0	1	2	2	1	0	2	4.78	1.52e-06	439	49038	4.8	XXXXXXXXXXXXN
0	0	0	0			0	0			0	0			UTP14A							NP_001159693.1	U3 small nucleolar RNA-associated protein 14 homolog A isoform 2 [Homo sapiens]	0	0	0	0	0	0	0	0	0	0	0	0	0	0	0	0	0	0	0	0	0	0	0	0	0	0	0	0	0	0	0	0	0	0	0	0	0	0	0	0	0	0	0	0	0	0	0	0	0	0	0	0	0	0	0	0	0	0	0	0	0	0	0	0	0	0	0	0	0	0	0	0	0	0	0	0	0	0	0	0	0	0	0	0	0	0	0	0	0	0	0	0	0	0	0	0	0	0	2	4	4	2	0	4	4.73	1.85e-06	719	82005	7.9	XXXXXXXXXXXXN
0	0	0	0			0	0			0	0			RANBP10							NP_001307168.1	ran-binding protein 10 isoform 3 [Homo sapiens]	0	0	0	0	0	0	0	0	0	0	0	0	0	0	0	0	0	0	0	0	0	0	0	0	0	0	0	0	0	0	0	0	0	0	0	0	0	0	0	0	0	0	0	0	0	0	0	0	0	0	0	0	0	0	0	0	0	0	0	0	0	0	0	0	0	0	0	0	0	0	0	0	0	0	0	0	0	0	0	0	0	0	0	0	0	0	0	0	0	0	0	0	0	0	0	0	0	0	2	6	6	2	0	6	4.71	3.37e-06	594	64542	6.9	XXXXXXXXXXXXN
0	0	0	0			0	0			0	0			ASXL2							NP_060733.4	putative Polycomb group protein ASXL2 [Homo sapiens]	0	0	0	0	0	0	0	0	0	0	0	0	0	0	0	0	0	0	0	0	0	0	0	0	0	0	0	0	0	0	0	0	0	0	0	0	0	0	0	0	0	0	0	0	0	0	0	0	0	0	0	0	0	0	0	0	0	0	0	0	0	0	0	0	0	0	0	0	0	0	0	0	0	0	0	0	0	0	0	0	0	0	0	0	0	0	0	0	0	0	0	0	0	0	0	0	0	0	3	3	3	3	0	3	4.67	7e-07	1435	153819	8.8	XXXXXXXXXXXXN
0	0	0	0			0	0			0	0			CHAF1B							NP_005432.1	chromatin assembly factor 1 subunit B [Homo sapiens]	0	0	0	0	0	0	0	0	0	0	0	0	0	0	0	0	0	0	0	0	0	0	0	0	0	0	0	0	0	0	0	0	0	0	0	0	0	0	0	0	0	0	0	0	0	0	0	0	0	0	0	0	0	0	0	0	0	0	0	0	0	0	0	0	0	0	0	0	0	0	0	0	0	0	0	0	0	0	0	0	0	0	0	0	0	0	0	0	0	0	0	0	0	0	0	0	0	0	2	4	4	2	0	4	4.65	2.38e-06	559	61493	7.5	XXXXXXXXXXXXN
0	0	0	0			0	0			0	0			ZBTB33							NP_006768.1	transcriptional regulator Kaiso [Homo sapiens]	0	0	0	0	0	0	0	0	0	0	0	0	0	0	0	0	0	0	0	0	0	0	0	0	0	0	0	0	0	0	0	0	0	0	0	0	0	0	0	0	0	0	0	0	0	0	0	0	0	0	0	0	0	0	0	0	0	0	0	0	0	0	0	0	0	0	0	0	0	0	0	0	0	0	0	0	0	0	0	0	0	0	0	0	0	0	0	0	0	0	0	0	0	0	0	0	0	0	2	6	6	2	0	6	4.61	2.97e-06	672	74485	5.1	XXXXXXXXXXXXN
0	0	0	0			0	0			0	0			CTC1							NP_079375.3	CST complex subunit CTC1 [Homo sapiens]	0	0	0	0	0	0	0	0	0	0	0	0	0	0	0	0	0	0	0	0	0	0	0	0	0	0	0	0	0	0	0	0	0	0	0	0	0	0	0	0	0	0	0	0	0	0	0	0	0	0	0	0	0	0	0	0	0	0	0	0	0	0	0	0	0	0	0	0	0	0	0	0	0	0	0	0	0	0	0	0	0	0	0	0	0	0	0	0	0	0	0	0	0	0	0	0	0	0	3	4	4	3	0	4	4.6	1.1e-06	1217	134608	7.9	XXXXXXXXXXXXN
0	0	0	0			0	0			0	0			SAFB							NP_001188267.1	scaffold attachment factor B1 isoform 1 [Homo sapiens]	0	0	0	0	0	0	0	0	0	0	0	0	0	0	0	0	0	0	0	0	0	0	0	0	0	0	0	0	0	0	0	0	0	0	0	0	0	0	0	0	0	0	0	0	0	0	0	0	0	0	0	0	0	0	0	0	0	0	0	0	0	0	0	0	0	0	0	0	0	0	0	0	0	0	0	0	0	0	0	0	0	0	0	0	0	0	0	0	0	0	0	0	0	0	0	0	0	0	2	4	1	1	3	1.42857	4.58	5.2e-07	917	102855	5.5	XXXXXXXXXXXXN
0	0	0	0			0	0			0	0			HEATR3							NP_891552.1	HEAT repeat-containing protein 3 [Homo sapiens]	0	0	0	0	0	0	0	0	0	0	0	0	0	0	0	0	0	0	0	0	0	0	0	0	0	0	0	0	0	0	0	0	0	0	0	0	0	0	0	0	0	0	0	0	0	0	0	0	0	0	0	0	0	0	0	0	0	0	0	0	0	0	0	0	0	0	0	0	0	0	0	0	0	0	0	0	0	0	0	0	0	0	0	0	0	0	0	0	0	0	0	0	0	0	0	0	0	0	2	4	4	2	0	4	4.56	1.96e-06	680	74583	5.1	XXXXXXXXXXXXN
0	0	0	0			0	0			0	0			GEMIN2							NP_001009182.1	gem-associated protein 2 isoform beta [Homo sapiens]	0	0	0	0	0	0	0	0	0	0	0	0	0	0	0	0	0	0	0	0	0	0	0	0	0	0	0	0	0	0	0	0	0	0	0	0	0	0	0	0	0	0	0	0	0	0	0	0	0	0	0	0	0	0	0	0	0	0	0	0	0	0	0	0	0	0	0	0	0	0	0	0	0	0	0	0	0	0	0	0	0	0	0	0	0	0	0	0	0	0	0	0	0	0	0	0	0	0	2	6	6	2	0	6	4.53	7.54e-06	265	29931	5.4	XXXXXXXXXXXXN
0	0	0	0			0	0			0	0			ACOX1							NP_001171968.1	peroxisomal acyl-coenzyme A oxidase 1 isoform c [Homo sapiens]	0	0	0	0	0	0	0	0	0	0	0	0	0	0	0	0	0	0	0	0	0	0	0	0	0	0	0	0	0	0	0	0	0	0	0	0	0	0	0	0	0	0	0	0	0	0	0	0	0	0	0	0	0	0	0	0	0	0	0	0	0	0	0	0	0	0	0	0	0	0	0	0	0	0	0	0	0	0	0	0	0	0	0	0	0	0	0	0	0	0	0	0	0	0	0	0	0	0	2	4	4	2	0	4	4.5	2.14e-06	622	70136	7.6	XXXXXXXXXXXXN
0	0	0	0			0	0			0	0			WARS2							NP_056651.1	tryptophan--tRNA ligase, mitochondrial isoform 1 precursor [Homo sapiens]	0	0	0	0	0	0	0	0	0	0	0	0	0	0	0	0	0	0	0	0	0	0	0	0	0	0	0	0	0	0	0	0	0	0	0	0	0	0	0	0	0	0	0	0	0	0	0	0	0	0	0	0	0	0	0	0	0	0	0	0	0	0	0	0	0	0	0	0	0	0	0	0	0	0	0	0	0	0	0	0	0	0	0	0	0	0	0	0	0	0	0	0	0	0	0	0	0	0	2	4	4	2	0	4	4.44	3.7e-06	360	40147	9.3	XXXXXXXXXXXXN
0	0	0	0			0	0			0	0			GUF1							NP_068746.2	translation factor GUF1, mitochondrial [Homo sapiens]	0	0	0	0	0	0	0	0	0	0	0	0	0	0	0	0	0	0	0	0	0	0	0	0	0	0	0	0	0	0	0	0	0	0	0	0	0	0	0	0	0	0	0	0	0	0	0	0	0	0	0	0	0	0	0	0	0	0	0	0	0	0	0	0	0	0	0	0	0	0	0	0	0	0	0	0	0	0	0	0	0	0	0	0	0	0	0	0	0	0	0	0	0	0	0	0	0	0	2	3	3	2	0	3	4.33	1.49e-06	669	74328	8.6	XXXXXXXXXXXXN
0	0	0	0			0	0			0	0			ANKMY2							NP_064715.1	ankyrin repeat and MYND domain-containing protein 2 [Homo sapiens]	0	0	0	0	0	0	0	0	0	0	0	0	0	0	0	0	0	0	0	0	0	0	0	0	0	0	0	0	0	0	0	0	0	0	0	0	0	0	0	0	0	0	0	0	0	0	0	0	0	0	0	0	0	0	0	0	0	0	0	0	0	0	0	0	0	0	0	0	0	0	0	0	0	0	0	0	0	0	0	0	0	0	0	0	0	0	0	0	0	0	0	0	0	0	0	0	0	0	2	3	3	2	0	3	4.31	2.27e-06	441	49299	6.3	XXXXXXXXXXXXN
0	0	0	0			0	0			0	0			KDM4C							NP_001140167.1	lysine-specific demethylase 4C isoform 3 [Homo sapiens]	0	0	0	0	0	0	0	0	0	0	0	0	0	0	0	0	0	0	0	0	0	0	0	0	0	0	0	0	0	0	0	0	0	0	0	0	0	0	0	0	0	0	0	0	0	0	0	0	0	0	0	0	0	0	0	0	0	0	0	0	0	0	0	0	0	0	0	0	0	0	0	0	0	0	0	0	0	0	0	0	0	0	0	0	0	0	0	0	0	0	0	0	0	0	0	0	0	0	2	2	2	2	0	2	4.31	8.2e-07	813	91891	5.6	XXXXXXXXXXXXN
0	0	0	0			0	0			0	0			TOR1AIP1							NP_001254507.1	torsin-1A-interacting protein 1 isoform 1 [Homo sapiens]	0	0	0	0	0	0	0	0	0	0	0	0	0	0	0	0	0	0	0	0	0	0	0	0	0	0	0	0	0	0	0	0	0	0	0	0	0	0	0	0	0	0	0	0	0	0	0	0	0	0	0	0	0	0	0	0	0	0	0	0	0	0	0	0	0	0	0	0	0	0	0	0	0	0	0	0	0	0	0	0	0	0	0	0	0	0	0	0	0	0	0	0	0	0	0	0	0	0	2	2	2	2	0	2	4.28	1.14e-06	584	66320	8.2	XXXXXXXXXXXXN
0	0	0	0			0	0			0	0			EPHA8							NP_065387.1	ephrin type-A receptor 8 isoform 1 precursor [Homo sapiens]	0	0	0	0	0	0	0	0	0	0	0	0	0	0	0	0	0	0	0	0	0	0	0	0	0	0	0	0	0	0	0	0	0	0	0	0	0	0	0	0	0	0	0	0	0	0	0	0	0	0	0	0	0	0	0	0	0	0	0	0	0	0	0	0	0	0	0	0	0	0	0	0	0	0	0	0	0	0	0	0	0	0	0	0	0	0	0	0	0	0	0	0	0	0	0	0	0	0	2	2	2	2	0	2	4.28	6.6e-07	1005	111003	8.1	XXXXXXXXXXXXN
0	0	0	0			0	0			0	0			METTL16							NP_076991.3	methyltransferase-like protein 16 [Homo sapiens]	0	0	0	0	0	0	0	0	0	0	0	0	0	0	0	0	0	0	0	0	0	0	0	0	0	0	0	0	0	0	0	0	0	0	0	0	0	0	0	0	0	0	0	0	0	0	0	0	0	0	0	0	0	0	0	0	0	0	0	0	0	0	0	0	0	0	0	0	0	0	0	0	0	0	0	0	0	0	0	0	0	0	0	0	0	0	0	0	0	0	0	0	0	0	0	0	0	0	2	3	3	2	0	3	4.27	1.78e-06	562	63621	7.9	XXXXXXXXXXXXN
0	0	0	0			0	0			0	0			ARNT							NP_001272964.1	aryl hydrocarbon receptor nuclear translocator isoform 5 [Homo sapiens]	0	0	0	0	0	0	0	0	0	0	0	0	0	0	0	0	0	0	0	0	0	0	0	0	0	0	0	0	0	0	0	0	0	0	0	0	0	0	0	0	0	0	0	0	0	0	0	0	0	0	0	0	0	0	0	0	0	0	0	0	0	0	0	0	0	0	0	0	0	0	0	0	0	0	0	0	0	0	0	0	0	0	0	0	0	0	0	0	0	0	0	0	0	0	0	0	0	0	2	2	2	2	0	2	4.26	8.6e-07	775	85296	6.6	XXXXXXXXXXXXN
0	0	0	0			0	0			0	0			PCSK9							NP_777596.2	proprotein convertase subtilisin/kexin type 9 preproprotein [Homo sapiens]	0	0	0	0	0	0	0	0	0	0	0	0	0	0	0	0	0	0	0	0	0	0	0	0	0	0	0	0	0	0	0	0	0	0	0	0	0	0	0	0	0	0	0	0	0	0	0	0	0	0	0	0	0	0	0	0	0	0	0	0	0	0	0	0	0	0	0	0	0	0	0	0	0	0	0	0	0	0	0	0	0	0	0	0	0	0	0	0	0	0	0	0	0	0	0	0	0	0	2	3	3	2	0	3	4.19	1.44e-06	692	74286	6.6	XXXXXXXXXXXXN
0	0	0	0			0	0			0	0			NOL6							NP_075068.2	nucleolar protein 6 alpha isoform [Homo sapiens]	0	0	0	0	0	0	0	0	0	0	0	0	0	0	0	0	0	0	0	0	0	0	0	0	0	0	0	0	0	0	0	0	0	0	0	0	0	0	0	0	0	0	0	0	0	0	0	0	0	0	0	0	0	0	0	0	0	0	0	0	0	0	0	0	0	0	0	0	0	0	0	0	0	0	0	0	0	0	0	0	0	0	0	0	0	0	0	0	0	0	0	0	0	0	0	0	0	0	3	3	3	3	0	3	4.19	8.7e-07	1146	127593	7.6	XXXXXXXXXXXXN
0	0	0	0			0	0			0	0			VPRBP							NP_001165375.1	protein VPRBP isoform 2 [Homo sapiens]	0	0	0	0	0	0	0	0	0	0	0	0	0	0	0	0	0	0	0	0	0	0	0	0	0	0	0	0	0	0	0	0	0	0	0	0	0	0	0	0	0	0	0	0	0	0	0	0	0	0	0	0	0	0	0	0	0	0	0	0	0	0	0	0	0	0	0	0	0	0	0	0	0	0	0	0	0	0	0	0	0	0	0	0	0	0	0	0	0	0	0	0	0	0	0	0	0	0	3	5	5	3	0	5	4.18	1.11e-06	1506	168936	5.1	XXXXXXXXXXXXN
0	0	0	0			0	0			0	0			DCUN1D4							NP_001035492.1	DCN1-like protein 4 isoform 1 [Homo sapiens]	0	0	0	0	0	0	0	0	0	0	0	0	0	0	0	0	0	0	0	0	0	0	0	0	0	0	0	0	0	0	0	0	0	0	0	0	0	0	0	0	0	0	0	0	0	0	0	0	0	0	0	0	0	0	0	0	0	0	0	0	0	0	0	0	0	0	0	0	0	0	0	0	0	0	0	0	0	0	0	0	0	0	0	0	0	0	0	0	0	0	0	0	0	0	0	0	0	0	2	2	2	2	0	2	4.11	2.28e-06	292	34068	5.9	XXXXXXXXXXXXN
0	0	0	0			0	0			0	0			DCTN1							NP_001128512.1	dynactin subunit 1 isoform 3 [Homo sapiens]	0	0	0	0	0	0	0	0	0	0	0	0	0	0	0	0	0	0	0	0	0	0	0	0	0	0	0	0	0	0	0	0	0	0	0	0	0	0	0	0	0	0	0	0	0	0	0	0	0	0	0	0	0	0	0	0	0	0	0	0	0	0	0	0	0	0	0	0	0	0	0	0	0	0	0	0	0	0	0	0	0	0	0	0	0	0	0	0	0	0	0	0	0	0	0	0	0	0	3	4	4	3	0	4	4.07	1.06e-06	1253	138750	5.5	XXXXXXXXXXXXN
0	0	0	0			0	0			0	0			SIX5							NP_787071.2	homeobox protein SIX5 [Homo sapiens]	0	0	0	0	0	0	0	0	0	0	0	0	0	0	0	0	0	0	0	0	0	0	0	0	0	0	0	0	0	0	0	0	0	0	0	0	0	0	0	0	0	0	0	0	0	0	0	0	0	0	0	0	0	0	0	0	0	0	0	0	0	0	0	0	0	0	0	0	0	0	0	0	0	0	0	0	0	0	0	0	0	0	0	0	0	0	0	0	0	0	0	0	0	0	0	0	0	0	2	5	5	2	0	5	3.92	2.25e-06	739	74547	5	XXXXXXXXXXXXN
0	0	0	0			0	0			0	0			TDRD3							NP_001139542.1	tudor domain-containing protein 3 isoform 1 [Homo sapiens]	0	0	0	0	0	0	0	0	0	0	0	0	0	0	0	0	0	0	0	0	0	0	0	0	0	0	0	0	0	0	0	0	0	0	0	0	0	0	0	0	0	0	0	0	0	0	0	0	0	0	0	0	0	0	0	0	0	0	0	0	0	0	0	0	0	0	0	0	0	0	0	0	0	0	0	0	0	0	0	0	0	0	0	0	0	0	0	0	0	0	0	0	0	0	0	0	0	0	2	2	2	2	0	2	3.9	9e-07	744	83103	9	XXXXXXXXXXXXN
0	0	0	0			0	0			0	0			AP4E1							NP_031373.2	AP-4 complex subunit epsilon-1 isoform 1 [Homo sapiens]	0	0	0	0	0	0	0	0	0	0	0	0	0	0	0	0	0	0	0	0	0	0	0	0	0	0	0	0	0	0	0	0	0	0	0	0	0	0	0	0	0	0	0	0	0	0	0	0	0	0	0	0	0	0	0	0	0	0	0	0	0	0	0	0	0	0	0	0	0	0	0	0	0	0	0	0	0	0	0	0	0	0	0	0	0	0	0	0	0	0	0	0	0	0	0	0	0	0	2	2	2	2	0	2	3.87	5.9e-07	1137	127287	6	XXXXXXXXXXXXN
0	0	0	0			0	0			0	0			MICALL2							NP_891554.1	MICAL-like protein 2 [Homo sapiens]	0	0	0	0	0	0	0	0	0	0	0	0	0	0	0	0	0	0	0	0	0	0	0	0	0	0	0	0	0	0	0	0	0	0	0	0	0	0	0	0	0	0	0	0	0	0	0	0	0	0	0	0	0	0	0	0	0	0	0	0	0	0	0	0	0	0	0	0	0	0	0	0	0	0	0	0	0	0	0	0	0	0	0	0	0	0	0	0	0	0	0	0	0	0	0	0	0	0	2	3	3	2	0	3	3.87	1.11e-06	904	97502	9.6	XXXXXXXXXXXXN
0	0	0	0			0	0			0	0			RANBP9							NP_005484.2	ran-binding protein 9 [Homo sapiens]	0	0	0	0	0	0	0	0	0	0	0	0	0	0	0	0	0	0	0	0	0	0	0	0	0	0	0	0	0	0	0	0	0	0	0	0	0	0	0	0	0	0	0	0	0	0	0	0	0	0	0	0	0	0	0	0	0	0	0	0	0	0	0	0	0	0	0	0	0	0	0	0	0	0	0	0	0	0	0	0	0	0	0	0	0	0	0	0	0	0	0	0	0	0	0	0	0	0	2	10	10	2	0	10	3.84	4.57e-06	729	77847	6.8	XXXXXXXXXXXXN
0	0	0	0			0	0			0	0			SYNJ1							NP_001153774.1	synaptojanin-1 isoform c [Homo sapiens]	0	0	0	0	0	0	0	0	0	0	0	0	0	0	0	0	0	0	0	0	0	0	0	0	0	0	0	0	0	0	0	0	0	0	0	0	0	0	0	0	0	0	0	0	0	0	0	0	0	0	0	0	0	0	0	0	0	0	0	0	0	0	0	0	0	0	0	0	0	0	0	0	0	0	0	0	0	0	0	0	0	0	0	0	0	0	0	0	0	0	0	0	0	0	0	0	0	0	2	2	2	2	0	2	3.78	5.1e-07	1295	143253	7.3	XXXXXXXXXXXXN
0	0	0	0			0	0			0	0			CD44							NP_000601.3	CD44 antigen isoform 1 precursor [Homo sapiens]	0	0	0	0	0	0	0	0	0	0	0	0	0	0	0	0	0	0	0	0	0	0	0	0	0	0	0	0	0	0	0	0	0	0	0	0	0	0	0	0	0	0	0	0	0	0	0	0	0	0	0	0	0	0	0	0	0	0	0	0	0	0	0	0	0	0	0	0	0	0	0	0	0	0	0	0	0	0	0	0	0	0	0	0	0	0	0	0	0	0	0	0	0	0	0	0	0	0	2	3	3	2	0	3	3.77	1.35e-06	742	81538	5.3	XXXXXXXXXXXXN
0	0	0	0			0	0			0	0			SIX4							NP_059116.3	homeobox protein SIX4 [Homo sapiens]	0	0	0	0	0	0	0	0	0	0	0	0	0	0	0	0	0	0	0	0	0	0	0	0	0	0	0	0	0	0	0	0	0	0	0	0	0	0	0	0	0	0	0	0	0	0	0	0	0	0	0	0	0	0	0	0	0	0	0	0	0	0	0	0	0	0	0	0	0	0	0	0	0	0	0	0	0	0	0	0	0	0	0	0	0	0	0	0	0	0	0	0	0	0	0	0	0	0	2	3	3	2	0	3	3.71	1.28e-06	781	82933	5.7	XXXXXXXXXXXXN
0	0	0	0			0	0			0	0			FAF1							NP_008982.1	FAS-associated factor 1 [Homo sapiens]	0	0	0	0	0	0	0	0	0	0	0	0	0	0	0	0	0	0	0	0	0	0	0	0	0	0	0	0	0	0	0	0	0	0	0	0	0	0	0	0	0	0	0	0	0	0	0	0	0	0	0	0	0	0	0	0	0	0	0	0	0	0	0	0	0	0	0	0	0	0	0	0	0	0	0	0	0	0	0	0	0	0	0	0	0	0	0	0	0	0	0	0	0	0	0	0	0	0	2	2	2	2	0	2	3.69	1.03e-06	650	73954	4.9	XXXXXXXXXXXXN
0	0	0	0			0	0			0	0			CASKIN2							NP_001136115.1	caskin-2 isoform b [Homo sapiens]	0	0	0	0	0	0	0	0	0	0	0	0	0	0	0	0	0	0	0	0	0	0	0	0	0	0	0	0	0	0	0	0	0	0	0	0	0	0	0	0	0	0	0	0	0	0	0	0	0	0	0	0	0	0	0	0	0	0	0	0	0	0	0	0	0	0	0	0	0	0	0	0	0	0	0	0	0	0	0	0	0	0	0	0	0	0	0	0	0	0	0	0	0	0	0	0	0	0	2	2	2	2	0	2	3.66	5.9e-07	1120	118157	7	XXXXXXXXXXXXN
0	0	0	0			0	0			0	0			PHC3							NP_001295045.1	polyhomeotic-like protein 3 isoform 2 [Homo sapiens]	0	0	0	0	0	0	0	0	0	0	0	0	0	0	0	0	0	0	0	0	0	0	0	0	0	0	0	0	0	0	0	0	0	0	0	0	0	0	0	0	0	0	0	0	0	0	0	0	0	0	0	0	0	0	0	0	0	0	0	0	0	0	0	0	0	0	0	0	0	0	0	0	0	0	0	0	0	0	0	0	0	0	0	0	0	0	0	0	0	0	0	0	0	0	0	0	0	0	2	4	1	1	3	2.5	3.66	8.5e-07	983	106161	6.6	XXXXXXXXXXXXN
0	0	0	0			0	0			0	0			ANKLE2							NP_055929.1	ankyrin repeat and LEM domain-containing protein 2 [Homo sapiens]	0	0	0	0	0	0	0	0	0	0	0	0	0	0	0	0	0	0	0	0	0	0	0	0	0	0	0	0	0	0	0	0	0	0	0	0	0	0	0	0	0	0	0	0	0	0	0	0	0	0	0	0	0	0	0	0	0	0	0	0	0	0	0	0	0	0	0	0	0	0	0	0	0	0	0	0	0	0	0	0	0	0	0	0	0	0	0	0	0	0	0	0	0	0	0	0	0	0	2	2	2	2	0	2	3.62	7.1e-07	938	104114	7.1	XXXXXXXXXXXXN
0	0	0	0			0	0			0	0			HERC5							NP_057407.2	E3 ISG15--protein ligase HERC5 [Homo sapiens]	0	0	0	0	0	0	0	0	0	0	0	0	0	0	0	0	0	0	0	0	0	0	0	0	0	0	0	0	0	0	0	0	0	0	0	0	0	0	0	0	0	0	0	0	0	0	0	0	0	0	0	0	0	0	0	0	0	0	0	0	0	0	0	0	0	0	0	0	0	0	0	0	0	0	0	0	0	0	0	0	0	0	0	0	0	0	0	0	0	0	0	0	0	0	0	0	0	0	2	5	5	2	0	5	3.61	1.63e-06	1024	116852	7.6	XXXXXXXXXXXXN
0	0	0	0			0	0			0	0			PAM							NP_000910.2	peptidyl-glycine alpha-amidating monooxygenase isoform a precursor [Homo sapiens]	0	0	0	0	0	0	0	0	0	0	0	0	0	0	0	0	0	0	0	0	0	0	0	0	0	0	0	0	0	0	0	0	0	0	0	0	0	0	0	0	0	0	0	0	0	0	0	0	0	0	0	0	0	0	0	0	0	0	0	0	0	0	0	0	0	0	0	0	0	0	0	0	0	0	0	0	0	0	0	0	0	0	0	0	0	0	0	0	0	0	0	0	0	0	0	0	0	0	2	2	2	2	0	2	3.59	6.8e-07	974	108403	6.4	XXXXXXXXXXXXN
0	0	0	0			0	0			0	0			CDK5RAP2							NP_001011649.1	CDK5 regulatory subunit-associated protein 2 isoform b [Homo sapiens]	0	0	0	0	0	0	0	0	0	0	0	0	0	0	0	0	0	0	0	0	0	0	0	0	0	0	0	0	0	0	0	0	0	0	0	0	0	0	0	0	0	0	0	0	0	0	0	0	0	0	0	0	0	0	0	0	0	0	0	0	0	0	0	0	0	0	0	0	0	0	0	0	0	0	0	0	0	0	0	0	0	0	0	0	0	0	0	0	0	0	0	0	0	0	0	0	0	0	5	8	8	5	0	8	3.58	1.47e-06	1814	206321	5.6	XXXXXXXXXXXXN
0	0	0	0			0	0			0	0			MYBL2							NP_001265539.1	myb-related protein B isoform 2 [Homo sapiens]	0	0	0	0	0	0	0	0	0	0	0	0	0	0	0	0	0	0	0	0	0	0	0	0	0	0	0	0	0	0	0	0	0	0	0	0	0	0	0	0	0	0	0	0	0	0	0	0	0	0	0	0	0	0	0	0	0	0	0	0	0	0	0	0	0	0	0	0	0	0	0	0	0	0	0	0	0	0	0	0	0	0	0	0	0	0	0	0	0	0	0	0	0	0	0	0	0	0	2	3	3	2	0	3	3.55	1.48e-06	676	75865	6.8	XXXXXXXXXXXXN
0	0	0	0			0	0			0	0			RABEP1							NP_001077054.1	rab GTPase-binding effector protein 1 isoform 2 [Homo sapiens]	0	0	0	0	0	0	0	0	0	0	0	0	0	0	0	0	0	0	0	0	0	0	0	0	0	0	0	0	0	0	0	0	0	0	0	0	0	0	0	0	0	0	0	0	0	0	0	0	0	0	0	0	0	0	0	0	0	0	0	0	0	0	0	0	0	0	0	0	0	0	0	0	0	0	0	0	0	0	0	0	0	0	0	0	0	0	0	0	0	0	0	0	0	0	0	0	0	0	2	2	2	2	0	2	3.5	8e-07	829	95479	5	XXXXXXXXXXXXN
0	0	0	0			0	0			0	0			IPO11							NP_001128251.1	importin-11 isoform 1 [Homo sapiens]	0	0	0	0	0	0	0	0	0	0	0	0	0	0	0	0	0	0	0	0	0	0	0	0	0	0	0	0	0	0	0	0	0	0	0	0	0	0	0	0	0	0	0	0	0	0	0	0	0	0	0	0	0	0	0	0	0	0	0	0	0	0	0	0	0	0	0	0	0	0	0	0	0	0	0	0	0	0	0	0	0	0	0	0	0	0	0	0	0	0	0	0	0	0	0	0	0	0	2	3	3	2	0	3	3.45	9.8e-07	1015	117008	5.4	XXXXXXXXXXXXN
0	0	0	0			0	0			0	0			SIN3B							NP_001284524.1	paired amphipathic helix protein Sin3b isoform 2 [Homo sapiens]	0	0	0	0	0	0	0	0	0	0	0	0	0	0	0	0	0	0	0	0	0	0	0	0	0	0	0	0	0	0	0	0	0	0	0	0	0	0	0	0	0	0	0	0	0	0	0	0	0	0	0	0	0	0	0	0	0	0	0	0	0	0	0	0	0	0	0	0	0	0	0	0	0	0	0	0	0	0	0	0	0	0	0	0	0	0	0	0	0	0	0	0	0	0	0	0	0	0	2	2	1	1	1	1.03333	3.45	3e-07	1130	129359	7	XXXXXXXXXXXXN
0	0	0	0			0	0			0	0			HDGFRP2							NP_001001520.1	hepatoma-derived growth factor-related protein 2 isoform 1 [Homo sapiens]	0	0	0	0	0	0	0	0	0	0	0	0	0	0	0	0	0	0	0	0	0	0	0	0	0	0	0	0	0	0	0	0	0	0	0	0	0	0	0	0	0	0	0	0	0	0	0	0	0	0	0	0	0	0	0	0	0	0	0	0	0	0	0	0	0	0	0	0	0	0	0	0	0	0	0	0	0	0	0	0	0	0	0	0	0	0	0	0	0	0	0	0	0	0	0	0	0	0	2	3	1	1	2	1.005	3.43	5e-07	671	74317	7.5	XXXXXXXXXXXXN
0	0	0	0			0	0			0	0			PLCG1							NP_002651.2	1-phosphatidylinositol 4,5-bisphosphate phosphodiesterase gamma-1 isoform a [Homo sapiens]	0	0	0	0	0	0	0	0	0	0	0	0	0	0	0	0	0	0	0	0	0	0	0	0	0	0	0	0	0	0	0	0	0	0	0	0	0	0	0	0	0	0	0	0	0	0	0	0	0	0	0	0	0	0	0	0	0	0	0	0	0	0	0	0	0	0	0	0	0	0	0	0	0	0	0	0	0	0	0	0	0	0	0	0	0	0	0	0	0	0	0	0	0	0	0	0	0	0	3	4	4	3	0	4	3.41	1.03e-06	1291	148660	6	XXXXXXXXXXXXN
0	0	0	0			0	0			0	0			HKDC1							NP_079406.3	putative hexokinase HKDC1 [Homo sapiens]	0	0	0	0	0	0	0	0	0	0	0	0	0	0	0	0	0	0	0	0	0	0	0	0	0	0	0	0	0	0	0	0	0	0	0	0	0	0	0	0	0	0	0	0	0	0	0	0	0	0	0	0	0	0	0	0	0	0	0	0	0	0	0	0	0	0	0	0	0	0	0	0	0	0	0	0	0	0	0	0	0	0	0	0	0	0	0	0	0	0	0	0	0	0	0	0	0	0	2	2	2	2	0	2	3.38	7.3e-07	917	102515	7.2	XXXXXXXXXXXXN
0	0	0	0			0	0			0	0			SMC5							NP_055925.2	structural maintenance of chromosomes protein 5 [Homo sapiens]	0	0	0	0	0	0	0	0	0	0	0	0	0	0	0	0	0	0	0	0	0	0	0	0	0	0	0	0	0	0	0	0	0	0	0	0	0	0	0	0	0	0	0	0	0	0	0	0	0	0	0	0	0	0	0	0	0	0	0	0	0	0	0	0	0	0	0	0	0	0	0	0	0	0	0	0	0	0	0	0	0	0	0	0	0	0	0	0	0	0	0	0	0	0	0	0	0	0	3	7	7	3	0	7	3.36	2.12e-06	1101	128806	8.4	XXXXXXXXXXXXN
0	0	0	0			0	0			0	0			AARS							NP_001596.2	alanine--tRNA ligase, cytoplasmic [Homo sapiens]	0	0	0	0	0	0	0	0	0	0	0	0	0	0	0	0	0	0	0	0	0	0	0	0	0	0	0	0	0	0	0	0	0	0	0	0	0	0	0	0	0	0	0	0	0	0	0	0	0	0	0	0	0	0	0	0	0	0	0	0	0	0	0	0	0	0	0	0	0	0	0	0	0	0	0	0	0	0	0	0	0	0	0	0	0	0	0	0	0	0	0	0	0	0	0	0	0	0	2	2	2	2	0	2	3.31	6.9e-07	968	106810	5.5	XXXXXXXXXXXXN
0	0	0	0			0	0			0	0			STARD13							NP_001230405.1	stAR-related lipid transfer protein 13 isoform 4 [Homo sapiens]	0	0	0	0	0	0	0	0	0	0	0	0	0	0	0	0	0	0	0	0	0	0	0	0	0	0	0	0	0	0	0	0	0	0	0	0	0	0	0	0	0	0	0	0	0	0	0	0	0	0	0	0	0	0	0	0	0	0	0	0	0	0	0	0	0	0	0	0	0	0	0	0	0	0	0	0	0	0	0	0	0	0	0	0	0	0	0	0	0	0	0	0	0	0	0	0	0	0	2	2	2	2	0	2	3.25	6.2e-07	1078	120669	6.9	XXXXXXXXXXXXN
0	0	0	0			0	0			0	0			GOLGA3							NP_001166028.1	golgin subfamily A member 3 isoform 2 [Homo sapiens]	0	0	0	0	0	0	0	0	0	0	0	0	0	0	0	0	0	0	0	0	0	0	0	0	0	0	0	0	0	0	0	0	0	0	0	0	0	0	0	0	0	0	0	0	0	0	0	0	0	0	0	0	0	0	0	0	0	0	0	0	0	0	0	0	0	0	0	0	0	0	0	0	0	0	0	0	0	0	0	0	0	0	0	0	0	0	0	0	0	0	0	0	0	0	0	0	0	0	2	3	3	2	0	3	3.17	8.8e-07	1134	126129	5.3	XXXXXXXXXXXXN
0	0	0	0			0	0			0	0			PPFIA1							NP_003617.1	liprin-alpha-1 isoform b [Homo sapiens]	0	0	0	0	0	0	0	0	0	0	0	0	0	0	0	0	0	0	0	0	0	0	0	0	0	0	0	0	0	0	0	0	0	0	0	0	0	0	0	0	0	0	0	0	0	0	0	0	0	0	0	0	0	0	0	0	0	0	0	0	0	0	0	0	0	0	0	0	0	0	0	0	0	0	0	0	0	0	0	0	0	0	0	0	0	0	0	0	0	0	0	0	0	0	0	0	0	0	2	4	4	2	0	4	3.16	1.11e-06	1202	135778	6.3	XXXXXXXXXXXXN
0	0	0	0			0	0			0	0			UHRF1BP1L							NP_055869.1	UHRF1-binding protein 1-like isoform a [Homo sapiens]	0	0	0	0	0	0	0	0	0	0	0	0	0	0	0	0	0	0	0	0	0	0	0	0	0	0	0	0	0	0	0	0	0	0	0	0	0	0	0	0	0	0	0	0	0	0	0	0	0	0	0	0	0	0	0	0	0	0	0	0	0	0	0	0	0	0	0	0	0	0	0	0	0	0	0	0	0	0	0	0	0	0	0	0	0	0	0	0	0	0	0	0	0	0	0	0	0	0	2	2	2	2	0	2	3.14	4.6e-07	1464	164198	6.3	XXXXXXXXXXXXN
0	0	0	0			0	0			0	0			SKIV2L							NP_008860.4	helicase SKI2W [Homo sapiens]	0	0	0	0	0	0	0	0	0	0	0	0	0	0	0	0	0	0	0	0	0	0	0	0	0	0	0	0	0	0	0	0	0	0	0	0	0	0	0	0	0	0	0	0	0	0	0	0	0	0	0	0	0	0	0	0	0	0	0	0	0	0	0	0	0	0	0	0	0	0	0	0	0	0	0	0	0	0	0	0	0	0	0	0	0	0	0	0	0	0	0	0	0	0	0	0	0	0	2	3	3	2	0	3	3.13	8e-07	1246	137755	6.1	XXXXXXXXXXXXN
0	0	0	0			0	0			0	0			CTDP1							NP_001305440.1	RNA polymerase II subunit A C-terminal domain phosphatase isoform 4 [Homo sapiens]	0	0	0	0	0	0	0	0	0	0	0	0	0	0	0	0	0	0	0	0	0	0	0	0	0	0	0	0	0	0	0	0	0	0	0	0	0	0	0	0	0	0	0	0	0	0	0	0	0	0	0	0	0	0	0	0	0	0	0	0	0	0	0	0	0	0	0	0	0	0	0	0	0	0	0	0	0	0	0	0	0	0	0	0	0	0	0	0	0	0	0	0	0	0	0	0	0	0	2	5	5	2	0	5	3.11	1.92e-06	867	94274	5.5	XXXXXXXXXXXXN
0	0	0	0			0	0			0	0			MIB2							NP_001164157.1	E3 ubiquitin-protein ligase MIB2 isoform 2 [Homo sapiens]	0	0	0	0	0	0	0	0	0	0	0	0	0	0	0	0	0	0	0	0	0	0	0	0	0	0	0	0	0	0	0	0	0	0	0	0	0	0	0	0	0	0	0	0	0	0	0	0	0	0	0	0	0	0	0	0	0	0	0	0	0	0	0	0	0	0	0	0	0	0	0	0	0	0	0	0	0	0	0	0	0	0	0	0	0	0	0	0	0	0	0	0	0	0	0	0	0	0	2	2	2	2	0	2	3.1	6.3e-07	1066	115415	8.9	XXXXXXXXXXXXN
0	0	0	0			0	0			0	0			CAPN1							NP_005177.2	calpain-1 catalytic subunit [Homo sapiens]	0	0	0	0	0	0	0	0	0	0	0	0	0	0	0	0	0	0	0	0	0	0	0	0	0	0	0	0	0	0	0	0	0	0	0	0	0	0	0	0	0	0	0	0	0	0	0	0	0	0	0	0	0	0	0	0	0	0	0	0	0	0	0	0	0	0	0	0	0	0	0	0	0	0	0	0	0	0	0	0	0	0	0	0	0	0	0	0	0	0	0	0	0	0	0	0	0	0	2	2	2	2	0	2	3.08	9.3e-07	714	81890	5.7	XXXXXXXXXXXXN
0	0	0	0			0	0			0	0			CCAR1							NP_001269889.1	cell division cycle and apoptosis regulator protein 1 isoform b [Homo sapiens]	0	0	0	0	0	0	0	0	0	0	0	0	0	0	0	0	0	0	0	0	0	0	0	0	0	0	0	0	0	0	0	0	0	0	0	0	0	0	0	0	0	0	0	0	0	0	0	0	0	0	0	0	0	0	0	0	0	0	0	0	0	0	0	0	0	0	0	0	0	0	0	0	0	0	0	0	0	0	0	0	0	0	0	0	0	0	0	0	0	0	0	0	0	0	0	0	0	0	2	4	4	2	0	4	3.08	1.17e-06	1135	131043	5.8	XXXXXXXXXXXXN
0	0	0	0			0	0			0	0			SYNRG							NP_001157016.1	synergin gamma isoform 4 [Homo sapiens]	0	0	0	0	0	0	0	0	0	0	0	0	0	0	0	0	0	0	0	0	0	0	0	0	0	0	0	0	0	0	0	0	0	0	0	0	0	0	0	0	0	0	0	0	0	0	0	0	0	0	0	0	0	0	0	0	0	0	0	0	0	0	0	0	0	0	0	0	0	0	0	0	0	0	0	0	0	0	0	0	0	0	0	0	0	0	0	0	0	0	0	0	0	0	0	0	0	0	2	2	2	2	0	2	3.07	5.4e-07	1236	132653	5.1	XXXXXXXXXXXXN
0	0	0	0			0	0			0	0			AGTPBP1							NP_001273644.1	cytosolic carboxypeptidase 1 isoform a [Homo sapiens]	0	0	0	0	0	0	0	0	0	0	0	0	0	0	0	0	0	0	0	0	0	0	0	0	0	0	0	0	0	0	0	0	0	0	0	0	0	0	0	0	0	0	0	0	0	0	0	0	0	0	0	0	0	0	0	0	0	0	0	0	0	0	0	0	0	0	0	0	0	0	0	0	0	0	0	0	0	0	0	0	0	0	0	0	0	0	0	0	0	0	0	0	0	0	0	0	0	0	2	21	21	2	0	21	3.05	5.48e-06	1278	143231	6.4	XXXXXXXXXXXXN
0	0	0	0			0	0			0	0			CAPN15							NP_005623.1	calpain-15 [Homo sapiens]	0	0	0	0	0	0	0	0	0	0	0	0	0	0	0	0	0	0	0	0	0	0	0	0	0	0	0	0	0	0	0	0	0	0	0	0	0	0	0	0	0	0	0	0	0	0	0	0	0	0	0	0	0	0	0	0	0	0	0	0	0	0	0	0	0	0	0	0	0	0	0	0	0	0	0	0	0	0	0	0	0	0	0	0	0	0	0	0	0	0	0	0	0	0	0	0	0	0	2	5	5	2	0	5	3.04	1.53e-06	1086	117314	6.7	XXXXXXXXXXXXN
0	0	0	0			0	0			0	0			HFM1							NP_001017975.4	probable ATP-dependent DNA helicase HFM1 [Homo sapiens]	0	0	0	0	0	0	0	0	0	0	0	0	0	0	0	0	0	0	0	0	0	0	0	0	0	0	0	0	0	0	0	0	0	0	0	0	0	0	0	0	0	0	0	0	0	0	0	0	0	0	0	0	0	0	0	0	0	0	0	0	0	0	0	0	0	0	0	0	0	0	0	0	0	0	0	0	0	0	0	0	0	0	0	0	0	0	0	0	0	0	0	0	0	0	0	0	0	0	2	2	2	2	0	2	3	4.6e-07	1435	162595	7.1	XXXXXXXXXXXXN
0	0	0	0			0	0			0	0			USP42							NP_115548.1	ubiquitin carboxyl-terminal hydrolase 42 [Homo sapiens]	0	0	0	0	0	0	0	0	0	0	0	0	0	0	0	0	0	0	0	0	0	0	0	0	0	0	0	0	0	0	0	0	0	0	0	0	0	0	0	0	0	0	0	0	0	0	0	0	0	0	0	0	0	0	0	0	0	0	0	0	0	0	0	0	0	0	0	0	0	0	0	0	0	0	0	0	0	0	0	0	0	0	0	0	0	0	0	0	0	0	0	0	0	0	0	0	0	0	2	2	2	2	0	2	2.96	5.1e-07	1316	144335	8.5	XXXXXXXXXXXXN
0	0	0	0			0	0			0	0			HHIPL1							NP_001120730.1	HHIP-like protein 1 isoform a precursor [Homo sapiens]	0	0	0	0	0	0	0	0	0	0	0	0	0	0	0	0	0	0	0	0	0	0	0	0	0	0	0	0	0	0	0	0	0	0	0	0	0	0	0	0	0	0	0	0	0	0	0	0	0	0	0	0	0	0	0	0	0	0	0	0	0	0	0	0	0	0	0	0	0	0	0	0	0	0	0	0	0	0	0	0	0	0	0	0	0	0	0	0	0	0	0	0	0	0	0	0	0	0	2	2	2	2	0	2	2.94	8.5e-07	782	86731	7.6	XXXXXXXXXXXXN
0	0	0	0			0	0			0	0			CLIP2							NP_003379.3	CAP-Gly domain-containing linker protein 2 isoform 1 [Homo sapiens]	0	0	0	0	0	0	0	0	0	0	0	0	0	0	0	0	0	0	0	0	0	0	0	0	0	0	0	0	0	0	0	0	0	0	0	0	0	0	0	0	0	0	0	0	0	0	0	0	0	0	0	0	0	0	0	0	0	0	0	0	0	0	0	0	0	0	0	0	0	0	0	0	0	0	0	0	0	0	0	0	0	0	0	0	0	0	0	0	0	0	0	0	0	0	0	0	0	0	2	2	2	2	0	2	2.77	6.4e-07	1046	115778	6.7	XXXXXXXXXXXXN
0	0	0	0			0	0			0	0			USP36							NP_001308220.1	ubiquitin carboxyl-terminal hydrolase 36 [Homo sapiens]	0	0	0	0	0	0	0	0	0	0	0	0	0	0	0	0	0	0	0	0	0	0	0	0	0	0	0	0	0	0	0	0	0	0	0	0	0	0	0	0	0	0	0	0	0	0	0	0	0	0	0	0	0	0	0	0	0	0	0	0	0	0	0	0	0	0	0	0	0	0	0	0	0	0	0	0	0	0	0	0	0	0	0	0	0	0	0	0	0	0	0	0	0	0	0	0	0	0	2	3	3	2	0	3	2.76	8.9e-07	1123	122908	9.7	XXXXXXXXXXXXN
0	0	0	0			0	0			0	0			TLK2							NP_001271262.1	serine/threonine-protein kinase tousled-like 2 isoform C [Homo sapiens]	0	0	0	0	0	0	0	0	0	0	0	0	0	0	0	0	0	0	0	0	0	0	0	0	0	0	0	0	0	0	0	0	0	0	0	0	0	0	0	0	0	0	0	0	0	0	0	0	0	0	0	0	0	0	0	0	0	0	0	0	0	0	0	0	0	0	0	0	0	0	0	0	0	0	0	0	0	0	0	0	0	0	0	0	0	0	0	0	0	0	0	0	0	0	0	0	0	0	2	3	3	2	0	3	2.72	1.29e-06	772	87661	8.4	XXXXXXXXXXXXN
0	0	0	0			0	0			0	0			EML4							NP_001138548.1	echinoderm microtubule-associated protein-like 4 isoform b [Homo sapiens]	0	0	0	0	0	0	0	0	0	0	0	0	0	0	0	0	0	0	0	0	0	0	0	0	0	0	0	0	0	0	0	0	0	0	0	0	0	0	0	0	0	0	0	0	0	0	0	0	0	0	0	0	0	0	0	0	0	0	0	0	0	0	0	0	0	0	0	0	0	0	0	0	0	0	0	0	0	0	0	0	0	0	0	0	0	0	0	0	0	0	0	0	0	0	0	0	0	0	2	2	2	2	0	2	2.71	7.2e-07	923	102431	6.1	XXXXXXXXXXXXN
0	0	0	0			0	0			0	0			NFKB1							NP_001306155.1	nuclear factor NF-kappa-B p105 subunit isoform 2 proprotein [Homo sapiens]	0	0	0	0	0	0	0	0	0	0	0	0	0	0	0	0	0	0	0	0	0	0	0	0	0	0	0	0	0	0	0	0	0	0	0	0	0	0	0	0	0	0	0	0	0	0	0	0	0	0	0	0	0	0	0	0	0	0	0	0	0	0	0	0	0	0	0	0	0	0	0	0	0	0	0	0	0	0	0	0	0	0	0	0	0	0	0	0	0	0	0	0	0	0	0	0	0	0	2	2	2	2	0	2	2.69	6.9e-07	968	105356	5.4	XXXXXXXXXXXXN
0	0	0	0			0	0			0	0			KDM5D							NP_001140177.1	lysine-specific demethylase 5D isoform 1 [Homo sapiens]	0	0	0	0	0	0	0	0	0	0	0	0	0	0	0	0	0	0	0	0	0	0	0	0	0	0	0	0	0	0	0	0	0	0	0	0	0	0	0	0	0	0	0	0	0	0	0	0	0	0	0	0	0	0	0	0	0	0	0	0	0	0	0	0	0	0	0	0	0	0	0	0	0	0	0	0	0	0	0	0	0	0	0	0	0	0	0	0	0	0	0	0	0	0	0	0	0	0	3	4	1	1	3	3.5	2.68	7.4e-07	1570	177557	5.9	XXXXXXXXXXXXN
0	0	0	0			0	0			0	0			AGO2							NP_001158095.1	protein argonaute-2 isoform 2 [Homo sapiens]	0	0	0	0	0	0	0	0	0	0	0	0	0	0	0	0	0	0	0	0	0	0	0	0	0	0	0	0	0	0	0	0	0	0	0	0	0	0	0	0	0	0	0	0	0	0	0	0	0	0	0	0	0	0	0	0	0	0	0	0	0	0	0	0	0	0	0	0	0	0	0	0	0	0	0	0	0	0	0	0	0	0	0	0	0	0	0	0	0	0	0	0	0	0	0	0	0	0	2	4	2	1	2	3.33333	2.67	1.35e-06	825	93620	9.3	XXXXXXXXXXXXN
0	0	0	0			0	0			0	0			SUGP2							NP_001308628.1	SURP and G-patch domain-containing protein 2 isoform 2 [Homo sapiens]	0	0	0	0	0	0	0	0	0	0	0	0	0	0	0	0	0	0	0	0	0	0	0	0	0	0	0	0	0	0	0	0	0	0	0	0	0	0	0	0	0	0	0	0	0	0	0	0	0	0	0	0	0	0	0	0	0	0	0	0	0	0	0	0	0	0	0	0	0	0	0	0	0	0	0	0	0	0	0	0	0	0	0	0	0	0	0	0	0	0	0	0	0	0	0	0	0	0	2	2	2	2	0	2	2.65	6.1e-07	1096	121545	7.4	XXXXXXXXXXXXN
0	0	0	0			0	0			0	0			TEX10							NP_001155056.1	testis-expressed sequence 10 protein isoform 2 [Homo sapiens]	0	0	0	0	0	0	0	0	0	0	0	0	0	0	0	0	0	0	0	0	0	0	0	0	0	0	0	0	0	0	0	0	0	0	0	0	0	0	0	0	0	0	0	0	0	0	0	0	0	0	0	0	0	0	0	0	0	0	0	0	0	0	0	0	0	0	0	0	0	0	0	0	0	0	0	0	0	0	0	0	0	0	0	0	0	0	0	0	0	0	0	0	0	0	0	0	0	0	2	2	2	2	0	2	2.63	7.3e-07	913	103915	9.4	XXXXXXXXXXXXN
0	0	0	0			0	0			0	0			DOCK7							NP_001258928.1	dedicator of cytokinesis protein 7 isoform 1 [Homo sapiens]	0	0	0	0	0	0	0	0	0	0	0	0	0	0	0	0	0	0	0	0	0	0	0	0	0	0	0	0	0	0	0	0	0	0	0	0	0	0	0	0	0	0	0	0	0	0	0	0	0	0	0	0	0	0	0	0	0	0	0	0	0	0	0	0	0	0	0	0	0	0	0	0	0	0	0	0	0	0	0	0	0	0	0	0	0	0	0	0	0	0	0	0	0	0	0	0	0	0	4	9	9	4	0	9	2.54	1.41e-06	2129	241410	6.8	XXXXXXXXXXXXN
0	0	0	0			0	0			0	0			ASPM							NP_001193775.1	abnormal spindle-like microcephaly-associated protein isoform 2 [Homo sapiens]	0	0	0	0	0	0	0	0	0	0	0	0	0	0	0	0	0	0	0	0	0	0	0	0	0	0	0	0	0	0	0	0	0	0	0	0	0	0	0	0	0	0	0	0	0	0	0	0	0	0	0	0	0	0	0	0	0	0	0	0	0	0	0	0	0	0	0	0	0	0	0	0	0	0	0	0	0	0	0	0	0	0	0	0	0	0	0	0	0	0	0	0	0	0	0	0	0	0	3	4	4	3	0	4	2.48	7e-07	1892	217792	9.8	XXXXXXXXXXXXN
0	0	0	0			0	0			0	0			PER1							NP_002607.2	period circadian protein homolog 1 [Homo sapiens]	0	0	0	0	0	0	0	0	0	0	0	0	0	0	0	0	0	0	0	0	0	0	0	0	0	0	0	0	0	0	0	0	0	0	0	0	0	0	0	0	0	0	0	0	0	0	0	0	0	0	0	0	0	0	0	0	0	0	0	0	0	0	0	0	0	0	0	0	0	0	0	0	0	0	0	0	0	0	0	0	0	0	0	0	0	0	0	0	0	0	0	0	0	0	0	0	0	0	2	2	2	2	0	2	2.48	5.2e-07	1290	136212	6.1	XXXXXXXXXXXXN
0	0	0	0			0	0			0	0			MAP2							NP_002365.3	microtubule-associated protein 2 isoform 1 [Homo sapiens]	0	0	0	0	0	0	0	0	0	0	0	0	0	0	0	0	0	0	0	0	0	0	0	0	0	0	0	0	0	0	0	0	0	0	0	0	0	0	0	0	0	0	0	0	0	0	0	0	0	0	0	0	0	0	0	0	0	0	0	0	0	0	0	0	0	0	0	0	0	0	0	0	0	0	0	0	0	0	0	0	0	0	0	0	0	0	0	0	0	0	0	0	0	0	0	0	0	0	3	3	3	3	0	3	2.46	5.5e-07	1827	199525	4.9	XXXXXXXXXXXXN
0	0	0	0			0	0			0	0			XPO4							NP_071904.4	exportin-4 [Homo sapiens]	0	0	0	0	0	0	0	0	0	0	0	0	0	0	0	0	0	0	0	0	0	0	0	0	0	0	0	0	0	0	0	0	0	0	0	0	0	0	0	0	0	0	0	0	0	0	0	0	0	0	0	0	0	0	0	0	0	0	0	0	0	0	0	0	0	0	0	0	0	0	0	0	0	0	0	0	0	0	0	0	0	0	0	0	0	0	0	0	0	0	0	0	0	0	0	0	0	0	2	2	2	2	0	2	2.43	5.8e-07	1151	130139	5	XXXXXXXXXXXXN
0	0	0	0			0	0			0	0			POLR3B							NP_001154180.1	DNA-directed RNA polymerase III subunit RPC2 isoform 2 [Homo sapiens]	0	0	0	0	0	0	0	0	0	0	0	0	0	0	0	0	0	0	0	0	0	0	0	0	0	0	0	0	0	0	0	0	0	0	0	0	0	0	0	0	0	0	0	0	0	0	0	0	0	0	0	0	0	0	0	0	0	0	0	0	0	0	0	0	0	0	0	0	0	0	0	0	0	0	0	0	0	0	0	0	0	0	0	0	0	0	0	0	0	0	0	0	0	0	0	0	0	0	2	4	4	2	0	4	2.42	1.24e-06	1075	121120	8.6	XXXXXXXXXXXXN
0	0	0	0			0	0			0	0			DDX10							NP_004389.2	probable ATP-dependent RNA helicase DDX10 [Homo sapiens]	0	0	0	0	0	0	0	0	0	0	0	0	0	0	0	0	0	0	0	0	0	0	0	0	0	0	0	0	0	0	0	0	0	0	0	0	0	0	0	0	0	0	0	0	0	0	0	0	0	0	0	0	0	0	0	0	0	0	0	0	0	0	0	0	0	0	0	0	0	0	0	0	0	0	0	0	0	0	0	0	0	0	0	0	0	0	0	0	0	0	0	0	0	0	0	0	0	0	2	2	2	2	0	2	2.4	7.6e-07	875	100888	8.6	XXXXXXXXXXXXN
0	0	0	0			0	0			0	0			RBM15							NP_001188474.1	putative RNA-binding protein 15 isoform 2 [Homo sapiens]	0	0	0	0	0	0	0	0	0	0	0	0	0	0	0	0	0	0	0	0	0	0	0	0	0	0	0	0	0	0	0	0	0	0	0	0	0	0	0	0	0	0	0	0	0	0	0	0	0	0	0	0	0	0	0	0	0	0	0	0	0	0	0	0	0	0	0	0	0	0	0	0	0	0	0	0	0	0	0	0	0	0	0	0	0	0	0	0	0	0	0	0	0	0	0	0	0	0	2	4	4	2	0	4	2.37	1.38e-06	969	106366	10.1	XXXXXXXXXXXXN
0	0	0	0			0	0			0	0			DSCAM							NP_001258463.1	Down syndrome cell adhesion molecule isoform 2 precursor [Homo sapiens]	0	0	0	0	0	0	0	0	0	0	0	0	0	0	0	0	0	0	0	0	0	0	0	0	0	0	0	0	0	0	0	0	0	0	0	0	0	0	0	0	0	0	0	0	0	0	0	0	0	0	0	0	0	0	0	0	0	0	0	0	0	0	0	0	0	0	0	0	0	0	0	0	0	0	0	0	0	0	0	0	0	0	0	0	0	0	0	0	0	0	0	0	0	0	0	0	0	0	2	2	2	2	0	2	2.26	3.3e-07	1994	220093	7.7	XXXXXXXXXXXXN
0	0	0	0			0	0			0	0			MLLT4							NP_001278893.1	afadin isoform 4 [Homo sapiens]	0	0	0	0	0	0	0	0	0	0	0	0	0	0	0	0	0	0	0	0	0	0	0	0	0	0	0	0	0	0	0	0	0	0	0	0	0	0	0	0	0	0	0	0	0	0	0	0	0	0	0	0	0	0	0	0	0	0	0	0	0	0	0	0	0	0	0	0	0	0	0	0	0	0	0	0	0	0	0	0	0	0	0	0	0	0	0	0	0	0	0	0	0	0	0	0	0	0	2	4	4	2	0	4	2.25	7.5e-07	1781	201804	6.5	XXXXXXXXXXXXN
0	0	0	0			0	0			0	0			NUP210							NP_079199.2	nuclear pore membrane glycoprotein 210 precursor [Homo sapiens]	0	0	0	0	0	0	0	0	0	0	0	0	0	0	0	0	0	0	0	0	0	0	0	0	0	0	0	0	0	0	0	0	0	0	0	0	0	0	0	0	0	0	0	0	0	0	0	0	0	0	0	0	0	0	0	0	0	0	0	0	0	0	0	0	0	0	0	0	0	0	0	0	0	0	0	0	0	0	0	0	0	0	0	0	0	0	0	0	0	0	0	0	0	0	0	0	0	0	3	5	5	3	0	5	2.23	8.8e-07	1887	205109	6.8	XXXXXXXXXXXXN
0	0	0	0			0	0			0	0			RC3H1							NP_001287779.1	roquin-1 isoform a [Homo sapiens]	0	0	0	0	0	0	0	0	0	0	0	0	0	0	0	0	0	0	0	0	0	0	0	0	0	0	0	0	0	0	0	0	0	0	0	0	0	0	0	0	0	0	0	0	0	0	0	0	0	0	0	0	0	0	0	0	0	0	0	0	0	0	0	0	0	0	0	0	0	0	0	0	0	0	0	0	0	0	0	0	0	0	0	0	0	0	0	0	0	0	0	0	0	0	0	0	0	0	2	2	2	2	0	2	2.2	5.9e-07	1134	125824	7.3	XXXXXXXXXXXXN
0	0	0	0			0	0			0	0			WDR62							NP_001077430.1	WD repeat-containing protein 62 isoform 1 [Homo sapiens]	0	0	0	0	0	0	0	0	0	0	0	0	0	0	0	0	0	0	0	0	0	0	0	0	0	0	0	0	0	0	0	0	0	0	0	0	0	0	0	0	0	0	0	0	0	0	0	0	0	0	0	0	0	0	0	0	0	0	0	0	0	0	0	0	0	0	0	0	0	0	0	0	0	0	0	0	0	0	0	0	0	0	0	0	0	0	0	0	0	0	0	0	0	0	0	0	0	0	2	2	2	2	0	2	2.17	4.4e-07	1523	166510	5.9	XXXXXXXXXXXXN
0	0	0	0			0	0			0	0			WDR81							NP_001157281.1	WD repeat-containing protein 81 isoform 1 [Homo sapiens]	0	0	0	0	0	0	0	0	0	0	0	0	0	0	0	0	0	0	0	0	0	0	0	0	0	0	0	0	0	0	0	0	0	0	0	0	0	0	0	0	0	0	0	0	0	0	0	0	0	0	0	0	0	0	0	0	0	0	0	0	0	0	0	0	0	0	0	0	0	0	0	0	0	0	0	0	0	0	0	0	0	0	0	0	0	0	0	0	0	0	0	0	0	0	0	0	0	0	2	2	2	2	0	2	2.16	3.4e-07	1941	211695	5.6	XXXXXXXXXXXXN
0	0	0	0			0	0			0	0			NRXN1							NP_001129131.1	neurexin-1 isoform alpha2 precursor [Homo sapiens]	0	0	0	0	0	0	0	0	0	0	0	0	0	0	0	0	0	0	0	0	0	0	0	0	0	0	0	0	0	0	0	0	0	0	0	0	0	0	0	0	0	0	0	0	0	0	0	0	0	0	0	0	0	0	0	0	0	0	0	0	0	0	0	0	0	0	0	0	0	0	0	0	0	0	0	0	0	0	0	0	0	0	0	0	0	0	0	0	0	0	0	0	0	0	0	0	0	0	2	2	2	2	0	2	2.13	4.3e-07	1547	169912	6.1	XXXXXXXXXXXXN
0	0	0	0			0	0			0	0			MMP15							NP_002419.1	matrix metalloproteinase-15 preproprotein [Homo sapiens]	0	0	0	0	0	0	0	0	0	0	0	0	0	0	0	0	0	0	0	0	0	0	0	0	0	0	0	0	0	0	0	0	0	0	0	0	0	0	0	0	0	0	0	0	0	0	0	0	0	0	0	0	0	0	0	0	0	0	0	0	0	0	0	0	0	0	0	0	0	0	0	0	0	0	0	0	0	0	0	0	0	0	0	0	0	0	0	0	0	0	0	0	0	0	0	0	0	0	2	2	2	2	0	2	2.09	1e-06	669	75807	7.5	XXXXXXXXXXXXN
0	0	0	0			0	0			0	0			SETD1B							NP_055863.1	histone-lysine N-methyltransferase SETD1B [Homo sapiens]	0	0	0	0	0	0	0	0	0	0	0	0	0	0	0	0	0	0	0	0	0	0	0	0	0	0	0	0	0	0	0	0	0	0	0	0	0	0	0	0	0	0	0	0	0	0	0	0	0	0	0	0	0	0	0	0	0	0	0	0	0	0	0	0	0	0	0	0	0	0	0	0	0	0	0	0	0	0	0	0	0	0	0	0	0	0	0	0	0	0	0	0	0	0	0	0	0	0	2	6	5	1	1	5.2	2.08	9e-07	1923	208730	5	XXXXXXXXXXXXN
0	0	0	0			0	0			0	0			ADGB							NP_078970.3	androglobin [Homo sapiens]	0	0	0	0	0	0	0	0	0	0	0	0	0	0	0	0	0	0	0	0	0	0	0	0	0	0	0	0	0	0	0	0	0	0	0	0	0	0	0	0	0	0	0	0	0	0	0	0	0	0	0	0	0	0	0	0	0	0	0	0	0	0	0	0	0	0	0	0	0	0	0	0	0	0	0	0	0	0	0	0	0	0	0	0	0	0	0	0	0	0	0	0	0	0	0	0	0	0	2	2	2	2	0	2	2.04	4e-07	1667	189712	8.3	XXXXXXXXXXXXN
0	0	0	0			0	0			0	0			AGO1							NP_001304051.1	protein argonaute-1 isoform 1x [Homo sapiens]	0	0	0	0	0	0	0	0	0	0	0	0	0	0	0	0	0	0	0	0	0	0	0	0	0	0	0	0	0	0	0	0	0	0	0	0	0	0	0	0	0	0	0	0	0	0	0	0	0	0	0	0	0	0	0	0	0	0	0	0	0	0	0	0	0	0	0	0	0	0	0	0	0	0	0	0	0	0	0	0	0	0	0	0	0	0	0	0	0	0	0	0	0	0	0	0	0	0	2	3	1	1	2	1.66667	2.02	6.2e-07	891	101181	9.2	XXXXXXXXXXXXN
0	0	0	0			0	0			0	0			KIF16B							NP_001186794.1	kinesin-like protein KIF16B isoform 3 [Homo sapiens]	0	0	0	0	0	0	0	0	0	0	0	0	0	0	0	0	0	0	0	0	0	0	0	0	0	0	0	0	0	0	0	0	0	0	0	0	0	0	0	0	0	0	0	0	0	0	0	0	0	0	0	0	0	0	0	0	0	0	0	0	0	0	0	0	0	0	0	0	0	0	0	0	0	0	0	0	0	0	0	0	0	0	0	0	0	0	0	0	0	0	0	0	0	0	0	0	0	0	2	2	2	2	0	2	1.97	5.3e-07	1266	146326	6.2	XXXXXXXXXXXXN
0	0	0	0			0	0			0	0			GBF1							NP_001186307.1	Golgi-specific brefeldin A-resistance guanine nucleotide exchange factor 1 isoform 2 [Homo sapiens]	0	0	0	0	0	0	0	0	0	0	0	0	0	0	0	0	0	0	0	0	0	0	0	0	0	0	0	0	0	0	0	0	0	0	0	0	0	0	0	0	0	0	0	0	0	0	0	0	0	0	0	0	0	0	0	0	0	0	0	0	0	0	0	0	0	0	0	0	0	0	0	0	0	0	0	0	0	0	0	0	0	0	0	0	0	0	0	0	0	0	0	0	0	0	0	0	0	0	2	3	3	2	0	3	1.94	5.4e-07	1856	206143	5.8	XXXXXXXXXXXXN
0	0	0	0			0	0			0	0			ARID1B							NP_059989.2	AT-rich interactive domain-containing protein 1B isoform 1 [Homo sapiens]	0	0	0	0	0	0	0	0	0	0	0	0	0	0	0	0	0	0	0	0	0	0	0	0	0	0	0	0	0	0	0	0	0	0	0	0	0	0	0	0	0	0	0	0	0	0	0	0	0	0	0	0	0	0	0	0	0	0	0	0	0	0	0	0	0	0	0	0	0	0	0	0	0	0	0	0	0	0	0	0	0	0	0	0	0	0	0	0	0	0	0	0	0	0	0	0	0	0	2	3	3	2	0	3	1.92	4.5e-07	2236	236121	6.7	XXXXXXXXXXXXN
0	0	0	0			0	0			0	0			CCDC88C							NP_001073883.2	protein Daple [Homo sapiens]	0	0	0	0	0	0	0	0	0	0	0	0	0	0	0	0	0	0	0	0	0	0	0	0	0	0	0	0	0	0	0	0	0	0	0	0	0	0	0	0	0	0	0	0	0	0	0	0	0	0	0	0	0	0	0	0	0	0	0	0	0	0	0	0	0	0	0	0	0	0	0	0	0	0	0	0	0	0	0	0	0	0	0	0	0	0	0	0	0	0	0	0	0	0	0	0	0	0	2	3	3	2	0	3	1.73	4.9e-07	2028	228228	6.2	XXXXXXXXXXXXN
0	0	0	0			0	0			0	0			SPEN							NP_055816.2	msx2-interacting protein [Homo sapiens]	0	0	0	0	0	0	0	0	0	0	0	0	0	0	0	0	0	0	0	0	0	0	0	0	0	0	0	0	0	0	0	0	0	0	0	0	0	0	0	0	0	0	0	0	0	0	0	0	0	0	0	0	0	0	0	0	0	0	0	0	0	0	0	0	0	0	0	0	0	0	0	0	0	0	0	0	0	0	0	0	0	0	0	0	0	0	0	0	0	0	0	0	0	0	0	0	0	0	2	4	4	2	0	4	1.66	3.6e-07	3664	402251	7.6	XXXXXXXXXXXXN
0	0	0	0			0	0			0	0			UTP20							NP_055318.2	small subunit processome component 20 homolog [Homo sapiens]	0	0	0	0	0	0	0	0	0	0	0	0	0	0	0	0	0	0	0	0	0	0	0	0	0	0	0	0	0	0	0	0	0	0	0	0	0	0	0	0	0	0	0	0	0	0	0	0	0	0	0	0	0	0	0	0	0	0	0	0	0	0	0	0	0	0	0	0	0	0	0	0	0	0	0	0	0	0	0	0	0	0	0	0	0	0	0	0	0	0	0	0	0	0	0	0	0	0	3	3	3	3	0	3	1.58	3.6e-07	2785	318385	7.4	XXXXXXXXXXXXN
0	0	0	0			0	0			0	0			CHD1							NP_001261.2	chromodomain-helicase-DNA-binding protein 1 [Homo sapiens]	0	0	0	0	0	0	0	0	0	0	0	0	0	0	0	0	0	0	0	0	0	0	0	0	0	0	0	0	0	0	0	0	0	0	0	0	0	0	0	0	0	0	0	0	0	0	0	0	0	0	0	0	0	0	0	0	0	0	0	0	0	0	0	0	0	0	0	0	0	0	0	0	0	0	0	0	0	0	0	0	0	0	0	0	0	0	0	0	0	0	0	0	0	0	0	0	0	0	2	3	1	1	2	1.01481	1.52	2e-07	1710	196687	7.1	XXXXXXXXXXXXN
0	0	0	0			0	0			0	0			HEATR1							NP_060542.4	HEAT repeat-containing protein 1 [Homo sapiens]	0	0	0	0	0	0	0	0	0	0	0	0	0	0	0	0	0	0	0	0	0	0	0	0	0	0	0	0	0	0	0	0	0	0	0	0	0	0	0	0	0	0	0	0	0	0	0	0	0	0	0	0	0	0	0	0	0	0	0	0	0	0	0	0	0	0	0	0	0	0	0	0	0	0	0	0	0	0	0	0	0	0	0	0	0	0	0	0	0	0	0	0	0	0	0	0	0	0	2	2	2	2	0	2	1.49	3.1e-07	2144	242368	6.5	XXXXXXXXXXXXN
0	0	0	0			0	0			0	0			NOTCH1							NP_060087.3	neurogenic locus notch homolog protein 1 preproprotein [Homo sapiens]	0	0	0	0	0	0	0	0	0	0	0	0	0	0	0	0	0	0	0	0	0	0	0	0	0	0	0	0	0	0	0	0	0	0	0	0	0	0	0	0	0	0	0	0	0	0	0	0	0	0	0	0	0	0	0	0	0	0	0	0	0	0	0	0	0	0	0	0	0	0	0	0	0	0	0	0	0	0	0	0	0	0	0	0	0	0	0	0	0	0	0	0	0	0	0	0	0	0	2	3	3	2	0	3	1.45	3.9e-07	2555	272503	5.1	XXXXXXXXXXXXN
0	0	0	0			0	0			0	0			MYO5C							NP_061198.2	unconventional myosin-Vc [Homo sapiens]	0	0	0	0	0	0	0	0	0	0	0	0	0	0	0	0	0	0	0	0	0	0	0	0	0	0	0	0	0	0	0	0	0	0	0	0	0	0	0	0	0	0	0	0	0	0	0	0	0	0	0	0	0	0	0	0	0	0	0	0	0	0	0	0	0	0	0	0	0	0	0	0	0	0	0	0	0	0	0	0	0	0	0	0	0	0	0	0	0	0	0	0	0	0	0	0	0	0	2	3	3	2	0	3	1.44	5.7e-07	1742	202809	7.7	XXXXXXXXXXXXN
0	0	0	0			0	0			0	0			CASP8AP2							NP_036247.1	CASP8-associated protein 2 [Homo sapiens]	0	0	0	0	0	0	0	0	0	0	0	0	0	0	0	0	0	0	0	0	0	0	0	0	0	0	0	0	0	0	0	0	0	0	0	0	0	0	0	0	0	0	0	0	0	0	0	0	0	0	0	0	0	0	0	0	0	0	0	0	0	0	0	0	0	0	0	0	0	0	0	0	0	0	0	0	0	0	0	0	0	0	0	0	0	0	0	0	0	0	0	0	0	0	0	0	0	0	2	3	3	2	0	3	1.41	5e-07	1982	222656	6.6	XXXXXXXXXXXXN
0	0	0	0			0	0			0	0			LTN1							NP_001307695.1	E3 ubiquitin-protein ligase listerin isoform 2 [Homo sapiens]	0	0	0	0	0	0	0	0	0	0	0	0	0	0	0	0	0	0	0	0	0	0	0	0	0	0	0	0	0	0	0	0	0	0	0	0	0	0	0	0	0	0	0	0	0	0	0	0	0	0	0	0	0	0	0	0	0	0	0	0	0	0	0	0	0	0	0	0	0	0	0	0	0	0	0	0	0	0	0	0	0	0	0	0	0	0	0	0	0	0	0	0	0	0	0	0	0	0	2	4	4	2	0	4	1.39	7.4e-07	1798	203495	6.5	XXXXXXXXXXXXN
0	0	0	0			0	0			0	0			SPTBN2							NP_008877.1	spectrin beta chain, non-erythrocytic 2 [Homo sapiens]	0	0	0	0	0	0	0	0	0	0	0	0	0	0	0	0	0	0	0	0	0	0	0	0	0	0	0	0	0	0	0	0	0	0	0	0	0	0	0	0	0	0	0	0	0	0	0	0	0	0	0	0	0	0	0	0	0	0	0	0	0	0	0	0	0	0	0	0	0	0	0	0	0	0	0	0	0	0	0	0	0	0	0	0	0	0	0	0	0	0	0	0	0	0	0	0	0	0	2	2	2	2	0	2	1.38	2.8e-07	2390	271293	6.1	XXXXXXXXXXXXN
0	0	0	0			0	0			0	0			INCENP							NP_001035784.1	inner centromere protein isoform 1 [Homo sapiens]	0	0	0	0	0	0	0	0	0	0	0	0	0	0	0	0	0	0	0	0	0	0	0	0	0	0	0	0	0	0	0	0	0	0	0	0	0	0	0	0	0	0	0	0	0	0	0	0	0	0	0	0	0	0	0	0	0	0	0	0	0	0	0	0	0	0	0	0	0	0	0	0	0	0	0	0	0	0	0	0	0	0	0	0	0	0	0	0	0	0	0	0	0	0	0	0	0	0	2	2	2	2	0	2	1.31	7.3e-07	918	105429	9.4	XXXXXXXXXXXXN
0	0	0	0			0	0			0	0			SPEG							NP_005867.3	striated muscle preferentially expressed protein kinase isoform 1 [Homo sapiens]	0	0	0	0	0	0	0	0	0	0	0	0	0	0	0	0	0	0	0	0	0	0	0	0	0	0	0	0	0	0	0	0	0	0	0	0	0	0	0	0	0	0	0	0	0	0	0	0	0	0	0	0	0	0	0	0	0	0	0	0	0	0	0	0	0	0	0	0	0	0	0	0	0	0	0	0	0	0	0	0	0	0	0	0	0	0	0	0	0	0	0	0	0	0	0	0	0	0	2	2	2	2	0	2	1.25	2e-07	3267	354290	8.5	XXXXXXXXXXXXN
0	0	0	0			0	0			0	0			ZNF469							NP_001120936.2	zinc finger protein 469 [Homo sapiens]	0	0	0	0	0	0	0	0	0	0	0	0	0	0	0	0	0	0	0	0	0	0	0	0	0	0	0	0	0	0	0	0	0	0	0	0	0	0	0	0	0	0	0	0	0	0	0	0	0	0	0	0	0	0	0	0	0	0	0	0	0	0	0	0	0	0	0	0	0	0	0	0	0	0	0	0	0	0	0	0	0	0	0	0	0	0	0	0	0	0	0	0	0	0	0	0	0	0	2	2	2	2	0	2	1.22	1.7e-07	3925	410177	7.7	XXXXXXXXXXXXN
0	0	0	0			0	0			0	0			BPTF							NP_004450.3	nucleosome-remodeling factor subunit BPTF isoform 2 [Homo sapiens]	0	0	0	0	0	0	0	0	0	0	0	0	0	0	0	0	0	0	0	0	0	0	0	0	0	0	0	0	0	0	0	0	0	0	0	0	0	0	0	0	0	0	0	0	0	0	0	0	0	0	0	0	0	0	0	0	0	0	0	0	0	0	0	0	0	0	0	0	0	0	0	0	0	0	0	0	0	0	0	0	0	0	0	0	0	0	0	0	0	0	0	0	0	0	0	0	0	0	2	2	2	2	0	2	1.21	2.3e-07	2903	322217	6.4	XXXXXXXXXXXXN
0	0	0	0			0	0			0	0			DCHS1							NP_003728.1	protocadherin-16 precursor [Homo sapiens]	0	0	0	0	0	0	0	0	0	0	0	0	0	0	0	0	0	0	0	0	0	0	0	0	0	0	0	0	0	0	0	0	0	0	0	0	0	0	0	0	0	0	0	0	0	0	0	0	0	0	0	0	0	0	0	0	0	0	0	0	0	0	0	0	0	0	0	0	0	0	0	0	0	0	0	0	0	0	0	0	0	0	0	0	0	0	0	0	0	0	0	0	0	0	0	0	0	0	2	2	2	2	0	2	1.12	2e-07	3298	346182	4.9	XXXXXXXXXXXXN
0	0	0	0			0	0			0	0			DYNC2H1							NP_001073932.1	cytoplasmic dynein 2 heavy chain 1 isoform 2 [Homo sapiens]	0	0	0	0	0	0	0	0	0	0	0	0	0	0	0	0	0	0	0	0	0	0	0	0	0	0	0	0	0	0	0	0	0	0	0	0	0	0	0	0	0	0	0	0	0	0	0	0	0	0	0	0	0	0	0	0	0	0	0	0	0	0	0	0	0	0	0	0	0	0	0	0	0	0	0	0	0	0	0	0	0	0	0	0	0	0	0	0	0	0	0	0	0	0	0	0	0	0	3	3	3	3	0	3	1.07	2.3e-07	4314	493425	6.6	XXXXXXXXXXXXN
0	0	0	0			0	0			0	0			WDFY4							NP_065996.1	WD repeat- and FYVE domain-containing protein 4 [Homo sapiens]	0	0	0	0	0	0	0	0	0	0	0	0	0	0	0	0	0	0	0	0	0	0	0	0	0	0	0	0	0	0	0	0	0	0	0	0	0	0	0	0	0	0	0	0	0	0	0	0	0	0	0	0	0	0	0	0	0	0	0	0	0	0	0	0	0	0	0	0	0	0	0	0	0	0	0	0	0	0	0	0	0	0	0	0	0	0	0	0	0	0	0	0	0	0	0	0	0	0	2	2	2	2	0	2	0.97	2.1e-07	3184	353610	6.3	XXXXXXXXXXXXN
0	0	0	0			0	0			0	0			SMG1							NP_055907.3	serine/threonine-protein kinase SMG1 [Homo sapiens]	0	0	0	0	0	0	0	0	0	0	0	0	0	0	0	0	0	0	0	0	0	0	0	0	0	0	0	0	0	0	0	0	0	0	0	0	0	0	0	0	0	0	0	0	0	0	0	0	0	0	0	0	0	0	0	0	0	0	0	0	0	0	0	0	0	0	0	0	0	0	0	0	0	0	0	0	0	0	0	0	0	0	0	0	0	0	0	0	0	0	0	0	0	0	0	0	0	0	2	2	2	2	0	2	0.93	1.8e-07	3661	410501	6.5	XXXXXXXXXXXXN
0	0	0	0			0	0			0	0			MYO15A							NP_057323.3	unconventional myosin-XV [Homo sapiens]	0	0	0	0	0	0	0	0	0	0	0	0	0	0	0	0	0	0	0	0	0	0	0	0	0	0	0	0	0	0	0	0	0	0	0	0	0	0	0	0	0	0	0	0	0	0	0	0	0	0	0	0	0	0	0	0	0	0	0	0	0	0	0	0	0	0	0	0	0	0	0	0	0	0	0	0	0	0	0	0	0	0	0	0	0	0	0	0	0	0	0	0	0	0	0	0	0	0	2	2	2	2	0	2	0.82	1.9e-07	3530	395294	9.2	XXXXXXXXXXXXN
0	0	0	0			0	0			0	0			PCNT							NP_001302458.1	pericentrin isoform 2 [Homo sapiens]	0	0	0	0	0	0	0	0	0	0	0	0	0	0	0	0	0	0	0	0	0	0	0	0	0	0	0	0	0	0	0	0	0	0	0	0	0	0	0	0	0	0	0	0	0	0	0	0	0	0	0	0	0	0	0	0	0	0	0	0	0	0	0	0	0	0	0	0	0	0	0	0	0	0	0	0	0	0	0	0	0	0	0	0	0	0	0	0	0	0	0	0	0	0	0	0	0	0	2	4	4	2	0	4	0.8	4.2e-07	3139	355882	5.5	XXXXXXXXXXXXN
0	0	0	0			0	0			0	0			HECTD4							NP_001103132.3	probable E3 ubiquitin-protein ligase HECTD4 [Homo sapiens]	0	0	0	0	0	0	0	0	0	0	0	0	0	0	0	0	0	0	0	0	0	0	0	0	0	0	0	0	0	0	0	0	0	0	0	0	0	0	0	0	0	0	0	0	0	0	0	0	0	0	0	0	0	0	0	0	0	0	0	0	0	0	0	0	0	0	0	0	0	0	0	0	0	0	0	0	0	0	0	0	0	0	0	0	0	0	0	0	0	0	0	0	0	0	0	0	0	0	2	2	2	2	0	2	0.72	1.6e-07	4284	469972	6.2	XXXXXXXXXXXXN
0	0	0	0			0	0			0	0			FSIP2							NP_775922.3	fibrous sheath-interacting protein 2 [Homo sapiens]	0	0	0	0	0	0	0	0	0	0	0	0	0	0	0	0	0	0	0	0	0	0	0	0	0	0	0	0	0	0	0	0	0	0	0	0	0	0	0	0	0	0	0	0	0	0	0	0	0	0	0	0	0	0	0	0	0	0	0	0	0	0	0	0	0	0	0	0	0	0	0	0	0	0	0	0	0	0	0	0	0	0	0	0	0	0	0	0	0	0	0	0	0	0	0	0	0	0	2	2	2	2	0	2	0.64	1e-07	6907	780624	6.7	XXXXXXXXXXXXN
0	0	0	0			0	0			0	0			PCLO							NP_055325.2	protein piccolo isoform 2 [Homo sapiens]	0	0	0	0	0	0	0	0	0	0	0	0	0	0	0	0	0	0	0	0	0	0	0	0	0	0	0	0	0	0	0	0	0	0	0	0	0	0	0	0	0	0	0	0	0	0	0	0	0	0	0	0	0	0	0	0	0	0	0	0	0	0	0	0	0	0	0	0	0	0	0	0	0	0	0	0	0	0	0	0	0	0	0	0	0	0	0	0	0	0	0	0	0	0	0	0	0	0	2	2	2	2	0	2	0.61	1.4e-07	4935	537892	6.3	XXXXXXXXXXXXN
0	0	0	0			0	0			0	0			MACF1							NP_036222.3	microtubule-actin cross-linking factor 1 [Homo sapiens]	0	0	0	0	0	0	0	0	0	0	0	0	0	0	0	0	0	0	0	0	0	0	0	0	0	0	0	0	0	0	0	0	0	0	0	0	0	0	0	0	0	0	0	0	0	0	0	0	0	0	0	0	0	0	0	0	0	0	0	0	0	0	0	0	0	0	0	0	0	0	0	0	0	0	0	0	0	0	0	0	0	0	0	0	0	0	0	0	0	0	0	0	0	0	0	0	0	0	2	5	5	2	0	5	0.61	3.1e-07	5430	620426	5.4	XXXXXXXXXXXXN
0	0	0	0			0	0			0	0			CR1							NP_000564.2	complement receptor type 1 isoform F precursor [Homo sapiens]	0	0	0	0	0	0	0	0	0	0	0	0	0	0	0	0	0	0	0	0	0	0	0	0	0	0	0	0	0	0	0	0	0	0	0	0	0	0	0	0	0	0	0	0	0	0	0	0	0	0	0	0	0	0	0	0	0	0	0	0	0	0	0	0	0	0	0	0	0	0	0	0	0	0	0	0	0	0	0	0	0	0	0	0	0	0	0	0	0	0	0	0	0	0	0	0	0	0	2	2	2	2	0	2	0.54	3.3e-07	2039	223675	6.9	XXXXXXXXXXXXN
3.3e-05	1	9.4e-05	1	0.179	1	0.000203	3	12.154	0.013639	0.000339	3	12.261	0.008279	KRT78							NP_775487.2	keratin, type II cytoskeletal 78 isoform 1 [Homo sapiens]	X	X	X	X	X	X	X	X	1	1	1	1	0	1	2.31	3.323e-05	X	X	X	X	X	X	X	X			1	1	1	1	0	1	1.73	9.406e-05	X	X	X	X	X	X	X	X	X	X	X	X	X	X	X	X	3	7	7	3	0	7	7.5	0.00029173	2	3	3	2	0	3	4.62	0.00013349	3	6	6	3	0	6	6.73	0.00018432	2	3	3	2	0	3	3.46	0.00044632	2	3	2	1	1	2.28571	3.65	0.00027763	5	8	6	4	2	6.52174	11.54	0.00029247	11	83	76	9	7	79.5153	19.62	5.095e-05	520	56866	6	XNXNXXNNNNNNN		0.053	0.576905	0.639027	5.0342	0.003733	0.855743	4.996	0.001723	0.586191
4.1e-05	1	0.000334	2	6.03	0.591332	0.000335	3	12.231	0.086469	0.000547	3	13.162	0.019321	KRT77							NP_778253.2	keratin, type II cytoskeletal 1b [Homo sapiens]	2	3	1	1	2	1.01695	4.15	4.097e-05	1	6	0	0	6	0	2.08	X	1	4	0	0	4	0	2.08	X			3	10	3	2	7	3.07664	5.88	0.00026034	6	14	7	4	7	7.19083	11.25	0.00040756	1	1	0	0	1	0	2.08	X	11	32	19	10	13	19.4069	19.03	0.00072764	4	9	2	1	7	2.03033	5.71	8.128e-05	5	16	7	3	9	7.1249	12.11	0.00019691	5	17	3	3	14	3.18895	9.17	0.00042682	5	10	4	3	6	4.04942	9	0.00044249	14	37	17	11	20	19.1323	28.37	0.00077189	24	1029	141	20	888	146.972	43.77	8.472e-05	578	61901	6	NNNNNNNNNNNNN		1.8784	0.186024	0.721142	3.8478	0.03354	0.869986	4.5121	0.004133	0.59475
0.002742	3	0.010498	3			0.011382	3			0.031769	3										Contaminant_KERATIN13|P04264|K2C1_HUMAN	Keratin, type II cytoskeletal 1	18	59	54	15	5	56.7439	37.42	0.00205153	32	185	162	28	23	179.346	48.14	0.00481183	22	77	64	19	13	70.7969	44.41	0.00136397			20	235	172	18	63	232.07	34.32	0.0176251	21	216	191	18	25	210.808	36.65	0.0107236	15	39	35	13	4	38.5645	21.74	0.00314448	31	392	312	28	80	382.781	43.79	0.0128812	28	393	333	24	60	389.991	43.94	0.014012	38	303	262	33	41	292.431	54.35	0.00725355	26	199	125	22	74	186.409	41.93	0.0223929	31	653	444	27	209	647.147	36.49	0.0634687	33	270	232	30	38	260.813	47.05	0.0094441	59	20181	17096	54	3085	19735.9	62.89	0.010211	644	66039	8.1	NNNNNNNNNNNNN
0.006673	3	0.010223	3			0.021241	3			0.025352	3										Contaminant_KERATIN03|P13645|K1C10_HUMAN	Keratin, type I cytoskeletal 10	17	151	148	15	3	151	29.45	0.00602016	29	344	333	23	11	343.077	40.58	0.0101504	30	183	172	24	11	181.18	42.12	0.00384923			16	93	79	12	14	91.881	29.79	0.00769504	20	155	142	17	13	154.802	33.05	0.00868369	14	159	158	13	1	158.946	30.31	0.0142917	28	883	872	24	11	882.79	40.24	0.0327593	29	358	339	25	19	357.243	43.49	0.0141541	37	616	601	32	15	614.54	45.55	0.0168093	19	106	80	14	26	102.47	26.2	0.0135742	23	385	348	17	37	382.655	33.9	0.0413845	29	529	519	25	10	528.321	44.01	0.0210961	49	23109	21966	40	1143	23047.9	63.7	0.0131497	584	58827	5.2	NNNNNNNNNNNNN
0.002226	3	0.006028	3			0.010357	3			0.01988	3										Contaminant_KERATIN22|P35908|K22E_HUMAN	Keratin, type II cytoskeletal 2 epidermal	19	72	63	16	9	70.3335	37.25	0.00256274	29	88	76	26	12	83.15	58.53	0.00224835	28	99	79	24	20	96.2216	52.27	0.00186831			17	111	99	14	12	106.018	29.26	0.00811478	27	155	79	20	76	134.508	41.16	0.00689581	18	42	27	15	15	37.3829	39.91	0.00307198	35	415	276	29	139	401.007	56.81	0.0136001	33	265	226	26	39	259.622	57.59	0.00940095	45	336	252	35	84	322.879	75.43	0.00807147	23	129	101	16	28	119.965	33.33	0.0145238	30	352	288	23	64	345.633	47.57	0.0341631	44	316	229	37	87	300.166	68.7	0.0109541	68	14986	10993	54	3993	14201.5	87.95	0.00740507	639	65433	8	NNNNNNNNNNNNN
0.003747	3	0.004356	3			0.006915	3			0.009263	3										Contaminant_KERATIN02|P35527|K1C9_HUMAN	Keratin, type I cytoskeletal 9	17	67	67	17	0	67	34.67	0.00250398	29	225	224	28	1	224.386	51.2	0.00622316	20	128	125	19	3	126.176	49.76	0.00251284			9	46	46	9	0	46	23.92	0.00361134	14	42	42	14	0	42	26.81	0.00220852	14	86	86	14	0	86	18.78	0.00724865	25	206	206	25	0	206	41.89	0.00716588	21	194	193	20	1	193.348	41.25	0.00718098	32	251	249	31	2	249.543	57.46	0.00639839	11	42	39	10	3	39.6842	22.47	0.00492786	17	138	136	16	2	136.524	32.1	0.0138409	37	241	241	37	0	241	52.65	0.00902083	58	11391	11354	57	37	11365.7	70.14	0.00607862	623	62064	5.2	NNNNNNNNNNNNN
0.001685	3	0.004635	3			0.001982	3			0.005795	3										Contaminant_KERATIN20|P05787|K2C8_HUMAN	Keratin, type II cytoskeletal 8	11	24	22	10	2	22.557	24.64	0.00108737	25	61	41	20	20	48.174	43.48	0.00172333	30	92	79	26	13	87.3697	51.97	0.00224435			15	51	46	13	5	50.7059	32.51	0.00513463	21	90	73	17	17	79.6039	42.44	0.00539917	11	31	31	11	0	31	19.05	0.00337024	16	54	33	15	21	34.9144	37.06	0.00156656	19	51	39	14	12	42.9492	33.33	0.0020575	26	87	63	20	24	70.1852	46.58	0.0023212	15	65	41	12	24	48.3987	28.16	0.00775203	17	75	36	11	39	42.234	35.61	0.00552278	28	89	81	24	8	85.1197	40.17	0.00410961	53	4820	3940	45	880	4247.58	72.26	0.00293015	483	53704	5.6	NNNNNNNNNNNNN
0.000347	3	0.002551	3			0.001443	3			0.004627	3										Contaminant_KERATIN05|P02533|K1C14_HUMAN	Keratin, type I cytoskeletal 14	4	8	5	2	3	7.14286	8.26	0.00035235	10	22	12	4	10	13.5768	23.09	0.000497	10	19	5	3	14	7.2806	20.97	0.00019138			11	51	28	5	23	40.2404	25.21	0.00416983	14	37	23	8	14	31.5748	33.05	0.00219149	6	13	9	3	4	11.6164	15.68	0.00129234	16	52	34	8	18	46.2975	34.75	0.00212572	10	29	11	4	18	15.5247	25.21	0.00076105	17	56	37	9	19	42.6519	31.36	0.00144348	15	47	25	7	22	34.561	36.44	0.00566465	13	114	11	2	103	45.5568	26.48	0.00609613	19	54	33	9	21	42.8852	44.07	0.00211877	40	2611	1263	19	1348	1799.53	56.78	0.00127032	472	51561	5.2	NNNNNNNNNNNNN
0.00183	3	0.002887	3			0.002411	3			0.004289	3										Contaminant_KERATIN09|P05783|K1C18_HUMAN	Keratin, type I cytoskeletal 18	9	19	19	9	0	19	26.98	0.0010288	23	50	47	21	3	49.1166	53.26	0.00197362	22	87	84	20	3	86.1688	55.12	0.00248633			11	26	24	10	2	26	27.91	0.00295735	15	46	44	14	2	46	35.58	0.00350452	9	18	18	9	0	18	35.81	0.00219812	13	40	35	11	5	38.0736	37.67	0.00191887	13	38	36	12	2	38	34.65	0.00204478	23	88	86	22	2	88	47.44	0.00326909	7	20	18	6	2	18.24	16.51	0.00328159	9	42	36	7	6	40.1706	23.49	0.00590042	24	68	66	23	2	67.9701	57.44	0.0036861	46	3050	2874	44	176	2975.03	73.72	0.00230526	430	48058	5.5	NNNNNNNNNNNNN
0.000272	1	0.00191	2			0.000389	3			0.004192	3										Contaminant_KERATIN08|P08779|K1C16_HUMAN	Keratin, type I cytoskeletal 16	2	3	0	0	3	0	2.33	X	9	16	7	4	9	7.4531	22.83	0.00027226	6	12	0	0	12	0	9.09	X			10	41	19	4	22	26.9488	20.08	0.00278662	9	23	12	4	11	14.9086	24.31	0.00103256	3	4	0	0	4	0	6.34	X	10	21	6	3	15	7.69647	21.78	0.00035263	7	20	2	1	18	2.82267	15.86	0.00013808	16	35	18	9	17	20.0149	34.25	0.00067594	12	35	15	5	20	19.8542	27.27	0.00324729	14	109	20	7	89	62.2245	30.23	0.00830889	15	33	18	8	15	20.7017	34.04	0.00102061	33	1842	645	17	1197	864.843	55.6	0.00060922	473	51268	5	NNNNNNNNNNNNN
0.000391	3	0.00221	3			0.001174	3			0.004075	3										Contaminant_KERATIN17|P13647|K2C5_HUMAN	Keratin, type II cytoskeletal 5	5	16	3	2	13	8.34868	9.83	0.00032947	13	38	15	8	23	20.7552	16.61	0.00060782	8	31	6	4	25	11.2701	15.25	0.000237			12	34	29	10	5	31.9949	16.61	0.00265233	17	99	32	12	67	49.2583	21.69	0.00273506	9	25	9	6	16	13.9522	10.85	0.00124175	13	168	17	8	151	35.8906	18.31	0.00131831	17	58	15	9	43	22.17	23.9	0.00086945	20	114	28	13	86	49.2346	30.34	0.001333	15	53	26	10	27	31.5731	25.25	0.00413994	21	113	45	13	68	58.8912	27.12	0.00630436	20	106	27	14	79	45.0178	27.63	0.0017793	48	4751	1201	35	3550	1862.26	50.68	0.00105168	590	62378	7.8	NNNNNNNNNNNNN
0.00138	3	0.00187	3			0.001688	3			0.003392	3										Contaminant_KERATIN19|P08729|K2C7_HUMAN	Keratin, type II cytoskeletal 7	7	21	21	7	0	21	20.26	0.00104253	16	37	32	13	5	35.5565	38.81	0.00130993	22	69	65	20	4	67.5417	48.83	0.0017868			5	8	7	4	1	8	11.73	0.00083429	14	50	41	11	9	47.5256	34.33	0.00331967	7	13	11	6	2	13	14.71	0.00145552	14	35	33	13	2	35	31.98	0.00161728	14	42	38	11	4	40.2375	36.67	0.00198513	16	46	42	14	4	42.9122	39.02	0.00146157	6	19	17	5	2	17.1799	13.22	0.00283385	16	47	33	12	14	41.1673	33.69	0.00554399	17	38	35	15	3	36.175	37.74	0.00179868	38	2770	2437	32	333	2638.74	59.7	0.00187465	469	51386	5.5	NNNNNNNNNNNNN
0.001589	3	0.002211	3			0.001559	3			0.001836	3										Contaminant_GLUCREG04|P11021|GRP78_HUMAN	78 kDa glucose-regulated protein	13	66	52	11	14	65.1429	24.31	0.00231917	20	47	43	18	4	46.0886	37.31	0.00121764	23	66	62	21	4	64.8857	43.58	0.00123097			10	33	32	9	1	32.3404	19.88	0.00241861	15	61	41	14	20	49.2	28.59	0.00246449	14	24	19	13	5	21.7941	22.17	0.00174988	18	51	47	16	4	49.9895	35.17	0.0016565	16	52	38	14	14	49.7079	31.35	0.00175865	21	54	46	19	8	51.6283	39.6	0.00126102	8	19	17	7	2	17.7391	18.04	0.00209838	5	24	13	4	11	16.4878	11.62	0.00159231	18	52	42	16	10	50.9438	36.7	0.00181648	39	3303	2848	37	455	3189.4	50.31	0.0016249	654	72333	5.2	NNNNNNNNNNNNN
0.000248	3	0.001149	3			0.000471	3			0.001332	3										Contaminant_KERATIN12|Q04695|K1C17_HUMAN	Keratin, type I cytoskeletal 17	4	5	2	2	3	2.85714	9.03	0.00015399	6	7	3	2	4	3.34305	15.05	0.00013371	11	23	11	5	12	15.893	25.23	0.00045646			4	21	10	3	11	11.9298	9.95	0.00135067	7	20	14	5	6	15.7143	18.52	0.00119165	4	8	7	3	1	7.4375	12.27	0.00090404	8	18	4	3	14	5.14238	18.52	0.00025797	9	15	9	5	6	11.0617	23.38	0.00059247	12	23	12	6	11	15.2504	24.77	0.00056391	10	22	9	5	13	10.867	25.69	0.00194605	7	21	4	2	17	7.02536	16.44	0.00102714	11	26	16	5	10	18.927	27.55	0.00102168	31	1230	558	17	672	703.964	55.09	0.00054295	432	48106	5	NNNNNNNNNNNNN
0.000187	2	0.000802	3			8.8e-05	3			0.000952	3										Contaminant_KERATIN21|P02538|K2C6A_HUMAN	Keratin, type II cytoskeletal 6A	4	15	0	0	15	0.666667	8.69	2.752e-05	13	35	3	2	32	11.2874	22.52	0.00034579	5	27	0	0	27	0	10.11	X			6	14	4	2	10	6.64839	12.06	0.00057655	11	87	2	2	85	20.1053	19.33	0.00116781	6	22	2	1	20	7.10048	12.59	0.00066108	7	154	0	0	154	0.833333	14.54	3.202e-05	9	44	0	0	44	0.333333	14.01	1.368e-05	14	106	2	1	104	7.661	20.39	0.00021698	8	33	1	1	32	3.28578	15.25	0.0004507	19	94	3	2	91	20.1511	31.56	0.00225664	12	91	0	0	91	3.58333	24.29	0.00014816	33	4038	44	3	3994	426.6	45.74	0.00025202	564	60045	8	NNNNNNNNNNNNN
0	0	0	0			0	0			0.000713	1										Contaminant_KERATIN16|P19013|K2C4_HUMAN	Keratin, type II cytoskeletal 4	X	X	X	X	X	X	X	X	1	1	0	0	1	0	1.69	X	X	X	X	X	X	X	X	X			1	1	0	0	1	0	1.69	X	2	5	0	0	5	0	3	X	X	X	X	X	X	X	X	X	1	2	0	0	2	0	1.69	X	1	1	0	0	1	0	1.31	X	2	3	0	0	3	0	3	X	1	2	0	0	2	0	1.31	X	7	12	5	4	7	6.02564	13.11	0.0007127	1	2	0	0	2	0	1.31	X	23	166	54	16	112	62.5628	42.13	3.904e-05	534	57285	6.6	XNXNNXNNNNNNN
0.000263	3	0.000557	3			0.000353	3			0.000546	3										Contaminant_UBIQUITIN08|P62987|RL40_HUMA	Ubiquitin-60S ribosomal protein L40	1	4	0	0	4	2	12.5	0.0003638	1	2	0	0	2	1	7.03	0.00013499	3	6	0	0	6	3	26.56	0.0002908			1	5	0	0	5	2.5	12.5	0.00095527	2	4	0	0	4	2	19.53	0.00051187	1	1	0	0	1	0.5	12.5	0.00020512	1	2	0	0	2	1	7.03	0.00016931	3	5	0	0	5	2.5	29.69	0.00045192	3	7	0	0	7	3.5	24.22	0.00043679	1	4	0	0	4	2	12.5	0.00120878	1	1	0	0	1	0.5	7.03	0.00024672	1	2	0	0	2	1	7.03	0.00018218	5	384	2	1	382	193	44.53	0.00050239	128	14728	9.8	NNNNNNNNNNNNN
4.9e-05	2	9.4e-05	2			0.000242	3			0.000478	3										Contaminant_SerumAlbumin|P02769|ALBU_BOV	Serum albumin BSA	2	2	1	1	1	2	4.61	7.672e-05	X	X	X	X	X	X	X	X	1	1	1	1	0	1	2.14	2.044e-05			1	1	1	1	0	1	1.65	8.058e-05	1	2	2	1	0	2	2.14	0.00010794	X	X	X	X	X	X	X	X	5	10	7	3	3	8.16667	9.56	0.00029157	3	8	3	2	5	8	6.26	0.00030495	4	9	4	2	5	4.90909	6.26	0.00012919	1	1	0	0	1	0.5	2.31	6.373e-05	5	12	10	4	2	11.3333	7.08	0.00117927	2	5	5	2	0	5	3.79	0.00019209	13	276	200	10	76	245.373	19.28	0.00013469	607	69294	6.2	NXNNNXNNNNNNN
2.8e-05	1	0.000195	2			9.5e-05	3			0.000443	3										Contaminant_KERATIN18|P04259|K2C6B_HUMAN	Keratin, type II cytoskeletal 6B	4	15	0	0	15	0.666667	8.69	2.752e-05	11	33	0	0	33	0	17.73	X	6	29	0	0	29	0	11.88	X			6	67	1	1	66	3.4858	12.06	0.00030229	10	94	0	0	94	1.5	18.09	8.713e-05	5	21	0	0	21	0	9.57	X	9	201	0	0	201	1.33333	18.09	5.123e-05	10	92	0	0	92	0.333333	15.78	1.368e-05	15	118	2	1	116	7.7519	23.4	0.00021955	8	73	0	0	73	0.5	14.01	6.858e-05	18	268	1	1	267	9.74203	29.79	0.00109097	13	111	0	0	111	4.08333	24.82	0.00016883	33	5662	8	1	5654	88.4379	45.74	5.225e-05	564	60067	8	NNNNNNNNNNNNN
0	0	0	0			0	0			0.00043	1										Contaminant_KERATIN48|Q9NSB2|KRT84_HUMAN	Keratin, type II cuticular Hb4	X	X	X	X	X	X	X	X	1	2	0	0	2	0	1.33	X	1	2	0	0	2	0	1.33	X			X	X	X	X	X	X	X	X	1	3	0	0	3	0	1.17	X	X	X	X	X	X	X	X	X	X	X	X	X	X	X	X	X	2	2	0	0	2	0	1.5	X	2	4	0	0	4	0	2.5	X	1	2	0	0	2	0	1.17	X	2	7	0	0	7	0	2.5	X	5	13	11	4	2	11.055	12.33	0.00042966	8	172	12	5	160	12.1445	16	6.74e-06	600	64842	7.6	XNNXNXXNNNNNN
0	0	0	0			0	0			0.000406	1										Contaminant_SHEEPKRT01|O77727|K1C15_SHEE	Keratin, type I cytoskeletal 15	2	3	0	0	3	0	4.42	X	3	4	0	0	4	0	3.75	X	4	6	0	0	6	0	6.18	X			3	15	0	0	15	0	7.06	X	3	14	0	0	14	0	7.06	X	1	2	0	0	2	0	2.65	X	3	10	0	0	10	0	6.18	X	3	9	0	0	9	0	3.75	X	1	4	0	0	4	0	1.99	X	4	24	0	0	24	0	8.61	X	5	84	1	1	83	2.90909	12.58	0.0004056	4	5	0	0	5	0	8.83	X	10	944	1	1	943	1.22204	17.88	9e-07	453	48770	4.8	NNNNNNNNNNNNN
0.000227	1	0	0			0	0			0.000356	2										Contaminant_KERATIN10|P08727|K1C19_HUMAN	Keratin, type I cytoskeletal 19	1	1	0	0	1	0	2.25	X	3	4	0	0	4	0	5.75	X	7	16	6	2	10	7.30225	21.25	0.0002265			4	16	0	0	16	0	10	X	3	7	0	0	7	0	7.25	X	1	1	0	0	1	0	2.25	X	4	9	0	0	9	0	8.5	X	3	4	0	0	4	0	6.25	X	5	8	0	0	8	0	9.25	X	5	12	3	2	9	3.3234	13.25	0.00064276	6	15	0	0	15	0	10.75	X	6	10	1	1	9	1.19502	14.75	6.967e-05	23	549	49	10	500	57.9401	56.75	4.826e-05	400	44106	5.1	NNNNNNNNNNNNN
0.000187	3	0.000259	3			0.000255	3			0.000199	3										Contaminant_UBIQUITIN02|P22314|UBA1_HUMA	Ubiquitin-like modifier-activating enzyme 1	4	6	6	4	0	6	6.71	0.00013204	5	14	14	5	0	14	8.32	0.00022864	9	17	17	9	0	17	16.64	0.00019936			1	1	1	1	0	1	1.04	4.623e-05	6	14	14	6	0	14	9.55	0.00043349	4	6	6	4	0	6	7.75	0.00029779	8	21	21	8	0	21	12.57	0.00043015	4	7	7	4	0	7	6.43	0.00015309	7	12	12	7	0	12	11.81	0.00018118	2	3	3	2	0	3	2.46	0.00021936	2	3	3	2	0	3	3.02	0.00017909	5	9	9	5	0	9	8.41	0.00019837	24	473	473	24	0	473	32.89	0.00014896	1058	117849	5.8	NNNNNNNNNNNNN
0.000492	1	0	0			0.000225	1			0.000164	1										Contaminant_AlphaLactalbumin|P00711|LALB	Alpha-lactalbumin LAC	1	3	3	1	0	3	7.04	0.0004919	X	X	X	X	X	X	X	X	X	X	X	X	X	X	X	X			X	X	X	X	X	X	X	X	X	X	X	X	X	X	X	X	X	X	X	X	X	X	X	X	X	X	X	X	X	X	X	X	X	X	X	X	X	X	X	X	1	2	2	1	0	2	7.04	0.00022499	X	X	X	X	X	X	X	X	X	X	X	X	X	X	X	X	1	1	1	1	0	1	7.04	0.00016422	1	19	19	1	0	19	7.04	4.458e-05	142	16247	5.1	NXXXXXXXNXXNN
0	0	0	0			0	0			5.6e-05	1										Contaminant_KERATIN36|Q15323|K1H1_HUMAN	Keratin, type I cuticular Ha1	X	X	X	X	X	X	X	X	1	1	0	0	1	0	1.68	X	1	1	0	0	1	0	1.68	X			X	X	X	X	X	X	X	X	X	X	X	X	X	X	X	X	X	X	X	X	X	X	X	X	1	2	0	0	2	0	1.68	X	X	X	X	X	X	X	X	X	X	X	X	X	X	X	X	X	1	2	0	0	2	0	1.68	X	1	2	0	0	2	0	1.68	X	1	1	1	1	0	1	2.4	5.606e-05	2	83	1	1	82	1.00299	4.09	8e-07	416	47237	4.9	XNNXXXNXXNNNN
0	0	0	0			6.3e-05	2			5.4e-05	1										Contaminant_NRL_1MCOH	owl|| Immunoglobulin g1 (igg1) (mcg) with a hinge deletion, chain H...	X	X	X	X	X	X	X	X	X	X	X	X	X	X	X	X	X	X	X	X	X	X	X	X			X	X	X	X	X	X	X	X	X	X	X	X	X	X	X	X	X	X	X	X	X	X	X	X	1	1	1	1	0	1	3.74	5.063e-05	X	X	X	X	X	X	X	X	1	2	2	1	0	2	2.8	7.464e-05	X	X	X	X	X	X	X	X	X	X	X	X	X	X	X	X	1	1	1	1	0	1	3.27	5.448e-05	5	20	20	5	0	20	18.93	1.557e-05	428	46852	8.9	XXXXXXNXNXXNN
0	0	0	0			1.7e-05	1			1.9e-05	1										Contaminant_KERATIN15|P12035|K2C3_HUMAN	Keratin, type II cytoskeletal 3	X	X	X	X	X	X	X	X	3	4	0	0	4	0	3.34	X	2	12	0	0	12	0	3.18	X			1	3	0	0	3	0	1.43	X	6	52	0	0	52	0	7.48	X	1	3	0	0	3	0	1.75	X	5	104	0	0	104	0.5	5.57	1.725e-05	5	6	0	0	6	0	4.62	X	5	29	0	0	29	0	5.73	X	4	13	0	0	13	0	4.3	X	7	52	0	0	52	0	9.08	X	6	50	0	0	50	0.5	7.64	1.857e-05	14	1710	2	1	1708	3.79418	13.38	2.01e-06	628	64417	6.5	XNNNNNNNNNNNN
0.000297	1	0	0			0.000102	1			0	0										Contaminant_UBIQUITIN06|P11441|UBL4A_HUM	Ubiquitin-like protein 4A	1	2	2	1	0	2	9.55	0.0002966	X	X	X	X	X	X	X	X	X	X	X	X	X	X	X	X			X	X	X	X	X	X	X	X	X	X	X	X	X	X	X	X	X	X	X	X	X	X	X	X	X	X	X	X	X	X	X	X	X	X	X	X	X	X	X	X	1	1	1	1	0	1	9.55	0.00010175	X	X	X	X	X	X	X	X	X	X	X	X	X	X	X	X	X	X	X	X	X	X	X	X	2	21	21	2	0	21	15.92	4.457e-05	157	17776	8.7	NXXXXXXXNXXXN
3.2e-05	3	0	0			2.9e-05	1			0	0										Contaminant_UBIQUITIN11|P40818|UBP8_HUMA	Ubiquitin carboxyl-terminal hydrolase 8	1	2	2	1	0	2	1.52	4.165e-05	1	2	2	1	0	2	1.52	3.091e-05	1	2	2	1	0	2	1.52	2.22e-05			X	X	X	X	X	X	X	X	X	X	X	X	X	X	X	X	X	X	X	X	X	X	X	X	X	X	X	X	X	X	X	X	X	X	X	X	X	X	X	X	2	2	2	2	0	2	3.49	2.858e-05	X	X	X	X	X	X	X	X	X	X	X	X	X	X	X	X	X	X	X	X	X	X	X	X	6	37	37	6	0	37	7.25	1.103e-05	1118	127523	8.5	NNNXXXXXNXXXN
0.000158	2	0	0			0	0			0	0										Contaminant_UBIQUITIN05|P62256|UBE2H_HUM	Ubiquitin-conjugating enzyme E2 H	1	1	1	1	0	1	8.2	0.00012723	1	2	2	1	0	2	8.2	0.00018883	X	X	X	X	X	X	X	X			X	X	X	X	X	X	X	X	X	X	X	X	X	X	X	X	X	X	X	X	X	X	X	X	X	X	X	X	X	X	X	X	X	X	X	X	X	X	X	X	X	X	X	X	X	X	X	X	X	X	X	X	X	X	X	X	X	X	X	X	X	X	X	X	X	X	X	X	X	X	X	X	3	30	30	3	0	30	21.31	5.462e-05	183	20655	4.7	NNXXXXXXXXXXN
4e-05	1	0	0			0	0			0	0										Contaminant_KERATIN06|P19012|K1C15_HUMAN	Keratin, type I cytoskeletal 15	2	3	0	0	3	0	2.41	X	4	4	1	1	3	1.04768	9.43	3.97e-05	5	10	0	0	10	0	7.46	X			2	15	0	0	15	0	4.61	X	3	8	0	0	8	0	7.02	X	2	3	0	0	3	0	4.61	X	4	11	0	0	11	0	5.92	X	3	5	0	0	5	0	5.92	X	4	7	0	0	7	0	4.39	X	5	15	0	0	15	0	10.09	X	5	71	0	0	71	0	9.43	X	4	7	0	0	7	0	7.02	X	14	746	1	1	745	1.92311	22.59	1.41e-06	456	49212	4.8	NNNNNNNNNNNNN
0	0	0	0			0	0			0	0										Contaminant_GLUCREG06|P49118|BIP_SOLLC	Luminal-binding protein	2	4	0	0	4	0	2.55	X	1	2	0	0	2	0	2.4	X	1	2	0	0	2	0	2.4	X			1	1	0	0	1	0	2.4	X	1	20	0	0	20	0	2.4	X	2	6	0	0	6	0	2.55	X	2	4	0	0	4	0	2.55	X	1	4	0	0	4	0	2.4	X	2	7	0	0	7	0	2.55	X	1	2	0	0	2	0	2.4	X	1	11	0	0	11	0	2.4	X	3	4	0	0	4	0	3.6	X	5	294	1	1	293	1.05642	6.61	5.3e-07	666	73235	5.2	NNNNNNNNNNNNN
0	0	0	0			0	0			0	0										Contaminant_GLUCREG16|P16474|GRP78_YEAST	78 kDa glucose-regulated protein homolog	1	12	0	0	12	0	2.49	X	1	2	0	0	2	0	2.49	X	1	2	0	0	2	0	2.49	X			X	X	X	X	X	X	X	X	1	1	0	0	1	0	1.03	X	X	X	X	X	X	X	X	X	1	2	0	0	2	0	2.49	X	1	10	0	0	10	0	2.49	X	1	4	0	0	4	0	2.49	X	X	X	X	X	X	X	X	X	X	X	X	X	X	X	X	X	1	8	0	0	8	0	2.49	X	2	255	0	0	255	0	3.52	X	682	74468	4.9	NNNXNXNNNXXNN
0	0	0	0			0	0			0	0										Contaminant_KERATIN40|O76013|KRT36_HUMAN	Keratin, type I cuticular Ha6	X	X	X	X	X	X	X	X	1	1	0	0	1	0	1.5	X	1	1	0	0	1	0	1.5	X			X	X	X	X	X	X	X	X	X	X	X	X	X	X	X	X	X	X	X	X	X	X	X	X	1	2	0	0	2	0	1.5	X	X	X	X	X	X	X	X	X	X	X	X	X	X	X	X	X	1	2	0	0	2	0	1.5	X	1	2	0	0	2	0	1.5	X	X	X	X	X	X	X	X	X	2	83	1	1	82	1.00299	3.85	7.2e-07	467	52247	4.9	XNNXXXNXXNNXN
0	0	0	0			0	0			0	0										Contaminant_IG10|P01833|PIGR_HUMAN	Polymeric immunoglobulin receptor	X	X	X	X	X	X	X	X	X	X	X	X	X	X	X	X	X	X	X	X	X	X	X	X			X	X	X	X	X	X	X	X	X	X	X	X	X	X	X	X	X	X	X	X	X	X	X	X	X	X	X	X	X	X	X	X	X	X	X	X	X	X	X	X	X	X	X	X	X	X	X	X	X	X	X	X	X	X	X	X	X	X	X	X	X	X	X	X	X	X	X	X	X	X	X	X	4	10	10	4	0	10	7.2	4.36e-06	764	83284	5.7	XXXXXXXXXXXXN
0.02509		0.052435				0.062481				0.120618												Total Distributed SpC						16991								23646								32327										7661								12272								7769								18837								16454								25260								5126								6316								17250								1.1383e+06
																						Total Contaminant Protein Distributed SpC						510.459								1085.36								845.086										718.764								915.509								451.294								2159.42								1440.84								1902.09								659.55								1879.38								1736.46								88338.4
																						Spectra FDR (%)						0.2821								0.1943								0.1051										0.2347								0.2116								0.0772								0.4238								0.3034								0.2293								0.3505								0.4423								0.2432								0.2506
																						Total Peptides	5101								8141								10540										2748								4073								3464								6310								4831								8211								2211								1693								5582								32903
																						Total Contaminant Peptides	129								235								223										138								192								124								223								201								295								149								198								289								634
																						Peptides FDR (%)	0.1566								0.1594								0.161										0.2541								0.2205								0.0865								0.1108								0.1653								0.1702								0.2256								0.4118								0.1788								0.7331
																						Total Proteins								1585								2068								2347										1238								1375								1279								1948								1424								1964								1043								733								1592								3522
																						Total Contaminant Proteins								20								18								16										17								17								14								19								17								21								18								19								23								32
																						Proteins FDR (%)								0.5022								0.5769								0.6771										0.5622								0.6503								0.234								0.3581								0.5587								0.6576								0.4771								0.9459								0.6242								3.3214
																						SHUFFLED_SpC						24								23								17										9								13								3								40								25								29								9								14								21								1428
																						SHUFFLED_Pep	8								13								17										7								9								3								7								8								14								5								7								10								243
																						SHUFFLED_Protein								8								12								16										7								9								3								7								8								13								5								7								10								121
																					SHUFFLED_NP_001154.2	FALSE POSITIVE	1	1	1	X	0	1	1.43	X	1	1	1	X	0	1	1.43	X	1	1	1	X	0	1	1.43	X			X	X	X	X	X	X	X	X	1	1	1	X	0	1	1.43	X	X	X	X	X	X	X	X	X	1	1	1	X	0	1	1.43	X	X	X	X	X	X	X	X	X	X	X	X	X	X	X	X	X	1	1	1	X	0	1	1.43	X	1	1	1	X	0	1	1.43	X	X	X	X	X	X	X	X	X	1	31	31	X	0	31	1.43	X	837	92865	4.9	NNNXNXNXXNNXN
																					SHUFFLED_NP_065816.2	FALSE POSITIVE	1	17	17	X	0	17	0.35	X	2	10	10	X	0	10	0.35	X	1	1	1	X	0	1	0.35	X			X	X	X	X	X	X	X	X	X	X	X	X	X	X	X	X	X	X	X	X	X	X	X	X	1	23	23	X	0	23	0.35	X	1	17	17	X	0	17	0.35	X	1	13	13	X	0	13	0.35	X	X	X	X	X	X	X	X	X	X	X	X	X	X	X	X	X	1	9	9	X	0	9	0.35	X	2	327	327	X	0	327	0.35	X	5183	573848	6	NNNXXXNNNXXNN
																					SHUFFLED_NP_004447.2	FALSE POSITIVE	X	X	X	X	X	X	X	X	X	X	X	X	X	X	X	X	X	X	X	X	X	X	X	X			1	1	1	X	0	1	2	X	1	4	4	X	0	4	2	X	X	X	X	X	X	X	X	X	X	X	X	X	X	X	X	X	1	2	2	X	0	2	2	X	1	1	1	X	0	1	2	X	1	2	2	X	0	2	2	X	X	X	X	X	X	X	X	X	1	2	2	X	0	2	2	X	1	108	108	X	0	108	2	X	751	86018	7.2	XXXNNXXNNNXNN
																					SHUFFLED_NP_004886.3	FALSE POSITIVE	X	X	X	X	X	X	X	X	X	X	X	X	X	X	X	X	X	X	X	X	X	X	X	X			1	1	1	X	0	1	1.35	X	1	1	1	X	0	1	1.35	X	X	X	X	X	X	X	X	X	X	X	X	X	X	X	X	X	X	X	X	X	X	X	X	X	1	2	2	X	0	2	1.35	X	1	1	1	X	0	1	1.35	X	1	4	4	X	0	4	1.35	X	1	2	2	X	0	2	1.35	X	1	82	82	X	0	82	1.35	X	1036	118173	6.7	XXXNNXXXNNNNN
																					SHUFFLED_NP_057145.1	FALSE POSITIVE	X	X	X	X	X	X	X	X	1	1	1	X	0	1	14.88	X	1	1	1	X	0	1	14.88	X			X	X	X	X	X	X	X	X	X	X	X	X	X	X	X	X	1	1	1	X	0	1	14.88	X	X	X	X	X	X	X	X	X	X	X	X	X	X	X	X	X	1	1	1	X	0	1	14.88	X	X	X	X	X	X	X	X	X	X	X	X	X	X	X	X	X	1	1	1	X	0	1	14.88	X	1	51	51	X	0	51	14.88	X	121	13842	7.3	XNNXXNXXNXXNN
																					SHUFFLED_NP_000910.2	FALSE POSITIVE	1	1	1	X	0	1	1.85	X	1	3	3	X	0	3	1.85	X	X	X	X	X	X	X	X	X			X	X	X	X	X	X	X	X	1	1	1	X	0	1	1.85	X	X	X	X	X	X	X	X	X	X	X	X	X	X	X	X	X	X	X	X	X	X	X	X	X	X	X	X	X	X	X	X	X	X	X	X	X	X	X	X	X	X	X	X	X	X	X	X	X	1	1	1	X	0	1	1.85	X	1	27	27	X	0	27	1.85	X	974	108403	6.4	NNXXNXXXXXXNN
																					SHUFFLED_NP_055870.2	FALSE POSITIVE	X	X	X	X	X	X	X	X	1	1	1	X	0	1	2.22	X	2	2	2	X	0	2	4.62	X			X	X	X	X	X	X	X	X	1	1	1	X	0	1	2.22	X	X	X	X	X	X	X	X	X	X	X	X	X	X	X	X	X	1	1	1	X	0	1	2.22	X	X	X	X	X	X	X	X	X	X	X	X	X	X	X	X	X	X	X	X	X	X	X	X	X	X	X	X	X	X	X	X	X	2	54	54	X	0	54	4.62	X	585	68998	5.9	XNNXNXXNXXXXN
																					SHUFFLED_NP_001302466.1	FALSE POSITIVE	X	X	X	X	X	X	X	X	1	1	1	X	0	1	3.23	X	X	X	X	X	X	X	X	X			X	X	X	X	X	X	X	X	1	2	2	X	0	2	3.23	X	X	X	X	X	X	X	X	X	X	X	X	X	X	X	X	X	X	X	X	X	X	X	X	X	1	1	1	X	0	1	3.23	X	X	X	X	X	X	X	X	X	X	X	X	X	X	X	X	X	1	1	1	X	0	1	3.23	X	1	186	186	X	0	186	3.23	X	341	37407	6.2	XNXXNXXXNXXNN
																					SHUFFLED_NP_001245344.1	FALSE POSITIVE	X	X	X	X	X	X	X	X	X	X	X	X	X	X	X	X	1	1	1	X	0	1	1.03	X			X	X	X	X	X	X	X	X	X	X	X	X	X	X	X	X	X	X	X	X	X	X	X	X	1	2	2	X	0	2	1.03	X	X	X	X	X	X	X	X	X	1	3	3	X	0	3	1.03	X	X	X	X	X	X	X	X	X	X	X	X	X	X	X	X	X	1	1	1	X	0	1	1.03	X	1	24	24	X	0	24	1.03	X	1168	130484	8.1	XXNXXXNXNXXNN
																					SHUFFLED_NP_000074.2	FALSE POSITIVE	X	X	X	X	X	X	X	X	X	X	X	X	X	X	X	X	X	X	X	X	X	X	X	X			1	3	3	X	0	3	1.52	X	X	X	X	X	X	X	X	X	X	X	X	X	X	X	X	X	X	X	X	X	X	X	X	X	1	1	1	X	0	1	1.52	X	1	1	1	X	0	1	1.52	X	X	X	X	X	X	X	X	X	1	1	1	X	0	1	1.52	X	X	X	X	X	X	X	X	X	2	10	10	X	0	10	3.24	X	988	108755	6	XXXNXXXNNXNXN
																					SHUFFLED_NP_597681.4	FALSE POSITIVE	1	1	1	X	0	1	0.05	X	X	X	X	X	X	X	X	X	1	1	1	X	0	1	0.07	X			1	1	1	X	0	1	0.04	X	X	X	X	X	X	X	X	X	X	X	X	X	X	X	X	X	X	X	X	X	X	X	X	X	X	X	X	X	X	X	X	X	X	X	X	X	X	X	X	X	X	X	X	X	X	X	X	X	X	X	X	X	X	X	X	X	X	X	X	X	X	X	X	X	6	6	6	X	0	6	0.35	X	27118	3013943	6.7	NXNNXXXXXXXXN
																					SHUFFLED_NP_003079.1	FALSE POSITIVE	1	1	1	X	0	1	3.45	X	X	X	X	X	X	X	X	X	X	X	X	X	X	X	X	X			X	X	X	X	X	X	X	X	X	X	X	X	X	X	X	X	X	X	X	X	X	X	X	X	X	X	X	X	X	X	X	X	X	X	X	X	X	X	X	X	1	1	1	X	0	1	3.45	X	X	X	X	X	X	X	X	X	X	X	X	X	X	X	X	X	1	2	2	X	0	2	3.45	X	1	91	91	X	0	91	3.45	X	493	54530	7.2	NXXXXXXXNXXNN
																					SHUFFLED_NP_001012267.1	FALSE POSITIVE	X	X	X	X	X	X	X	X	X	X	X	X	X	X	X	X	1	1	1	X	0	1	6.6	X			1	1	1	X	0	1	6.6	X	X	X	X	X	X	X	X	X	X	X	X	X	X	X	X	X	X	X	X	X	X	X	X	X	X	X	X	X	X	X	X	X	X	X	X	X	X	X	X	X	X	X	X	X	X	X	X	X	1	2	2	X	0	2	6.6	X	X	X	X	X	X	X	X	X	1	77	77	X	0	77	6.6	X	288	33165	6.3	XXNNXXXXXXNXN
																					SHUFFLED_NP_001269374.1	FALSE POSITIVE	X	X	X	X	X	X	X	X	X	X	X	X	X	X	X	X	X	X	X	X	X	X	X	X			X	X	X	X	X	X	X	X	X	X	X	X	X	X	X	X	X	X	X	X	X	X	X	X	1	8	8	X	0	8	2.19	X	X	X	X	X	X	X	X	X	X	X	X	X	X	X	X	X	1	4	4	X	0	4	2.19	X	1	4	4	X	0	4	2.19	X	X	X	X	X	X	X	X	X	1	24	24	X	0	24	2.19	X	548	61927	6.7	XXXXXXNXXNNXN
																					SHUFFLED_NP_203752.2	FALSE POSITIVE	1	1	1	X	0	1	0.7	X	X	X	X	X	X	X	X	X	1	1	1	X	0	1	1.5	X			X	X	X	X	X	X	X	X	X	X	X	X	X	X	X	X	X	X	X	X	X	X	X	X	X	X	X	X	X	X	X	X	X	X	X	X	X	X	X	X	X	X	X	X	X	X	X	X	X	X	X	X	X	X	X	X	X	X	X	X	X	X	X	X	X	X	X	X	X	X	X	X	2	2	2	X	0	2	2.2	X	1861	202218	8.3	NXNXXXXXXXXXN
																					SHUFFLED_NP_061174.1	FALSE POSITIVE	X	X	X	X	X	X	X	X	1	1	1	X	0	1	3.29	X	1	1	1	X	0	1	1.72	X			X	X	X	X	X	X	X	X	X	X	X	X	X	X	X	X	X	X	X	X	X	X	X	X	X	X	X	X	X	X	X	X	X	X	X	X	X	X	X	X	X	X	X	X	X	X	X	X	X	X	X	X	X	X	X	X	X	X	X	X	X	X	X	X	X	X	X	X	X	X	X	X	2	4	4	X	0	4	5.01	X	639	70158	8.1	XNNXXXXXXXXXN
																					SHUFFLED_NP_001177638.1	FALSE POSITIVE	X	X	X	X	X	X	X	X	1	1	1	X	0	1	1.36	X	X	X	X	X	X	X	X	X			X	X	X	X	X	X	X	X	X	X	X	X	X	X	X	X	X	X	X	X	X	X	X	X	1	1	1	X	0	1	1.36	X	X	X	X	X	X	X	X	X	X	X	X	X	X	X	X	X	X	X	X	X	X	X	X	X	X	X	X	X	X	X	X	X	X	X	X	X	X	X	X	X	3	9	9	X	0	9	2.38	X	1767	176618	5.4	XNXXXXNXXXXXN
																					SHUFFLED_NP_001129467.1	FALSE POSITIVE	X	X	X	X	X	X	X	X	X	X	X	X	X	X	X	X	1	1	1	X	0	1	4.79	X			X	X	X	X	X	X	X	X	X	X	X	X	X	X	X	X	X	X	X	X	X	X	X	X	X	X	X	X	X	X	X	X	1	1	1	X	0	1	4.79	X	X	X	X	X	X	X	X	X	X	X	X	X	X	X	X	X	X	X	X	X	X	X	X	X	X	X	X	X	X	X	X	X	1	24	24	X	0	24	4.79	X	355	40747	5	XXNXXXXNXXXXN
																					SHUFFLED_NP_001234934.1	FALSE POSITIVE	X	X	X	X	X	X	X	X	X	X	X	X	X	X	X	X	1	1	1	X	0	1	3.89	X			X	X	X	X	X	X	X	X	X	X	X	X	X	X	X	X	X	X	X	X	X	X	X	X	X	X	X	X	X	X	X	X	X	X	X	X	X	X	X	X	X	X	X	X	X	X	X	X	X	X	X	X	X	X	X	X	1	1	1	X	0	1	1.85	X	X	X	X	X	X	X	X	X	2	2	2	X	0	2	5.74	X	540	60390	8.7	XXNXXXXXXXNXN
																					SHUFFLED_NP_002120.1	FALSE POSITIVE	X	X	X	X	X	X	X	X	X	X	X	X	X	X	X	X	X	X	X	X	X	X	X	X			X	X	X	X	X	X	X	X	1	1	1	X	0	1	11.96	X	X	X	X	X	X	X	X	X	1	1	1	X	0	1	11	X	X	X	X	X	X	X	X	X	X	X	X	X	X	X	X	X	X	X	X	X	X	X	X	X	X	X	X	X	X	X	X	X	X	X	X	X	X	X	X	X	2	2	2	X	0	2	12.92	X	209	24034	7.8	XXXXNXNXXXXXN
																					SHUFFLED_NP_001258137.1	FALSE POSITIVE	X	X	X	X	X	X	X	X	X	X	X	X	X	X	X	X	X	X	X	X	X	X	X	X			X	X	X	X	X	X	X	X	X	X	X	X	X	X	X	X	X	X	X	X	X	X	X	X	X	X	X	X	X	X	X	X	1	1	1	X	0	1	0.21	X	1	1	1	X	0	1	0.21	X	X	X	X	X	X	X	X	X	X	X	X	X	X	X	X	X	X	X	X	X	X	X	X	X	2	2	2	X	0	2	0.42	X	8560	990842	9	XXXXXXXNNXXXN
																					SHUFFLED_NP_078938.2	FALSE POSITIVE	X	X	X	X	X	X	X	X	X	X	X	X	X	X	X	X	X	X	X	X	X	X	X	X			X	X	X	X	X	X	X	X	X	X	X	X	X	X	X	X	X	X	X	X	X	X	X	X	X	X	X	X	X	X	X	X	X	X	X	X	X	X	X	X	X	X	X	X	X	X	X	X	X	X	X	X	X	X	X	X	1	1	1	X	0	1	1.66	X	1	1	1	X	0	1	1.66	X	2	4	4	X	0	4	4.49	X	1025	115704	8.3	XXXXXXXXXXNNN
																					SHUFFLED_NP_001164111.1	FALSE POSITIVE	1	1	1	X	0	1	4.53	X	X	X	X	X	X	X	X	X	X	X	X	X	X	X	X	X			X	X	X	X	X	X	X	X	X	X	X	X	X	X	X	X	X	X	X	X	X	X	X	X	X	X	X	X	X	X	X	X	X	X	X	X	X	X	X	X	X	X	X	X	X	X	X	X	X	X	X	X	X	X	X	X	X	X	X	X	X	X	X	X	X	X	X	X	X	X	X	X	2	2	2	X	0	2	11.11	X	243	27100	9.4	NXXXXXXXXXXXN
																					SHUFFLED_NP_683705.1	FALSE POSITIVE	1	1	1	X	0	1	2.56	X	X	X	X	X	X	X	X	X	X	X	X	X	X	X	X	X			X	X	X	X	X	X	X	X	X	X	X	X	X	X	X	X	X	X	X	X	X	X	X	X	X	X	X	X	X	X	X	X	X	X	X	X	X	X	X	X	X	X	X	X	X	X	X	X	X	X	X	X	X	X	X	X	X	X	X	X	X	X	X	X	X	X	X	X	X	X	X	X	2	2	2	X	0	2	4.15	X	626	70237	6.1	NXXXXXXXXXXXN
																					SHUFFLED_NP_005312.1	FALSE POSITIVE	X	X	X	X	X	X	X	X	1	1	1	X	0	1	8.22	X	X	X	X	X	X	X	X	X			X	X	X	X	X	X	X	X	X	X	X	X	X	X	X	X	X	X	X	X	X	X	X	X	X	X	X	X	X	X	X	X	X	X	X	X	X	X	X	X	X	X	X	X	X	X	X	X	X	X	X	X	X	X	X	X	X	X	X	X	X	X	X	X	X	X	X	X	X	X	X	X	2	2	2	X	0	2	12.33	X	219	21865	11	XNXXXXXXXXXXN
																					SHUFFLED_NP_112199.2	FALSE POSITIVE	X	X	X	X	X	X	X	X	1	1	1	X	0	1	3.85	X	X	X	X	X	X	X	X	X			X	X	X	X	X	X	X	X	X	X	X	X	X	X	X	X	X	X	X	X	X	X	X	X	X	X	X	X	X	X	X	X	X	X	X	X	X	X	X	X	X	X	X	X	X	X	X	X	X	X	X	X	X	X	X	X	X	X	X	X	X	X	X	X	X	X	X	X	X	X	X	X	2	2	2	X	0	2	9.23	X	520	58147	10.3	XNXXXXXXXXXXN
																					SHUFFLED_NP_005757.1	FALSE POSITIVE	X	X	X	X	X	X	X	X	1	1	1	X	0	1	1.63	X	X	X	X	X	X	X	X	X			X	X	X	X	X	X	X	X	X	X	X	X	X	X	X	X	X	X	X	X	X	X	X	X	X	X	X	X	X	X	X	X	X	X	X	X	X	X	X	X	X	X	X	X	X	X	X	X	X	X	X	X	X	X	X	X	X	X	X	X	X	X	X	X	X	X	X	X	X	X	X	X	2	3	3	X	0	3	3.16	X	1045	118633	8.2	XNXXXXXXXXXXN
																					SHUFFLED_NP_005954.3	FALSE POSITIVE	X	X	X	X	X	X	X	X	1	1	1	X	0	1	0.98	X	X	X	X	X	X	X	X	X			X	X	X	X	X	X	X	X	X	X	X	X	X	X	X	X	X	X	X	X	X	X	X	X	X	X	X	X	X	X	X	X	X	X	X	X	X	X	X	X	X	X	X	X	X	X	X	X	X	X	X	X	X	X	X	X	X	X	X	X	X	X	X	X	X	X	X	X	X	X	X	X	2	2	2	X	0	2	1.86	X	1939	223144	5.7	XNXXXXXXXXXXN
																					SHUFFLED_NP_003982.1	FALSE POSITIVE	X	X	X	X	X	X	X	X	X	X	X	X	X	X	X	X	1	1	1	X	0	1	2.98	X			X	X	X	X	X	X	X	X	X	X	X	X	X	X	X	X	X	X	X	X	X	X	X	X	X	X	X	X	X	X	X	X	X	X	X	X	X	X	X	X	X	X	X	X	X	X	X	X	X	X	X	X	X	X	X	X	X	X	X	X	X	X	X	X	X	X	X	X	X	X	X	X	2	2	2	X	0	2	7.11	X	436	48710	9.1	XXNXXXXXXXXXN
																					SHUFFLED_NP_001309429.1	FALSE POSITIVE	X	X	X	X	X	X	X	X	X	X	X	X	X	X	X	X	1	1	1	X	0	1	1.3	X			X	X	X	X	X	X	X	X	X	X	X	X	X	X	X	X	X	X	X	X	X	X	X	X	X	X	X	X	X	X	X	X	X	X	X	X	X	X	X	X	X	X	X	X	X	X	X	X	X	X	X	X	X	X	X	X	X	X	X	X	X	X	X	X	X	X	X	X	X	X	X	X	2	3	3	X	0	3	3.48	X	1235	138414	6.3	XXNXXXXXXXXXN
																					SHUFFLED_NP_001234925.1	FALSE POSITIVE	X	X	X	X	X	X	X	X	X	X	X	X	X	X	X	X	1	1	1	X	0	1	1.96	X			X	X	X	X	X	X	X	X	X	X	X	X	X	X	X	X	X	X	X	X	X	X	X	X	X	X	X	X	X	X	X	X	X	X	X	X	X	X	X	X	X	X	X	X	X	X	X	X	X	X	X	X	X	X	X	X	X	X	X	X	X	X	X	X	X	X	X	X	X	X	X	X	2	2	2	X	0	2	3.48	X	1122	124772	7.3	XXNXXXXXXXXXN
																					SHUFFLED_NP_001293060.1	FALSE POSITIVE	X	X	X	X	X	X	X	X	X	X	X	X	X	X	X	X	1	1	1	X	0	1	0.57	X			X	X	X	X	X	X	X	X	X	X	X	X	X	X	X	X	X	X	X	X	X	X	X	X	X	X	X	X	X	X	X	X	X	X	X	X	X	X	X	X	X	X	X	X	X	X	X	X	X	X	X	X	X	X	X	X	X	X	X	X	X	X	X	X	X	X	X	X	X	X	X	X	2	2	2	X	0	2	1.1	X	2265	249410	6	XXNXXXXXXXXXN
																					SHUFFLED_NP_612429.2	FALSE POSITIVE	X	X	X	X	X	X	X	X	X	X	X	X	X	X	X	X	1	1	1	X	0	1	0.35	X			X	X	X	X	X	X	X	X	X	X	X	X	X	X	X	X	X	X	X	X	X	X	X	X	X	X	X	X	X	X	X	X	X	X	X	X	X	X	X	X	X	X	X	X	X	X	X	X	X	X	X	X	X	X	X	X	X	X	X	X	X	X	X	X	X	X	X	X	X	X	X	X	2	2	2	X	0	2	0.67	X	5795	616640	5.4	XXNXXXXXXXXXN
																					SHUFFLED_NP_055273.2	FALSE POSITIVE	X	X	X	X	X	X	X	X	X	X	X	X	X	X	X	X	X	X	X	X	X	X	X	X			1	1	1	X	0	1	2.13	X	X	X	X	X	X	X	X	X	X	X	X	X	X	X	X	X	X	X	X	X	X	X	X	X	X	X	X	X	X	X	X	X	X	X	X	X	X	X	X	X	X	X	X	X	X	X	X	X	X	X	X	X	X	X	X	X	X	X	X	X	X	X	X	X	2	2	2	X	0	2	3.94	X	609	67955	6.9	XXXNXXXXXXXXN
																					SHUFFLED_NP_938192.1	FALSE POSITIVE	X	X	X	X	X	X	X	X	X	X	X	X	X	X	X	X	X	X	X	X	X	X	X	X			1	1	1	X	0	1	0.79	X	X	X	X	X	X	X	X	X	X	X	X	X	X	X	X	X	X	X	X	X	X	X	X	X	X	X	X	X	X	X	X	X	X	X	X	X	X	X	X	X	X	X	X	X	X	X	X	X	X	X	X	X	X	X	X	X	X	X	X	X	X	X	X	X	2	2	2	X	0	2	1.54	X	2273	251773	7	XXXNXXXXXXXXN
																					SHUFFLED_NP_001164141.1	FALSE POSITIVE	X	X	X	X	X	X	X	X	X	X	X	X	X	X	X	X	X	X	X	X	X	X	X	X			X	X	X	X	X	X	X	X	1	1	1	X	0	1	2.32	X	X	X	X	X	X	X	X	X	X	X	X	X	X	X	X	X	X	X	X	X	X	X	X	X	X	X	X	X	X	X	X	X	X	X	X	X	X	X	X	X	X	X	X	X	X	X	X	X	X	X	X	X	X	X	X	X	2	2	2	X	0	2	9.28	X	431	49487	6.7	XXXXNXXXXXXXN
																					SHUFFLED_NP_001137243.1	FALSE POSITIVE	X	X	X	X	X	X	X	X	X	X	X	X	X	X	X	X	X	X	X	X	X	X	X	X			X	X	X	X	X	X	X	X	1	1	1	X	0	1	1.71	X	X	X	X	X	X	X	X	X	X	X	X	X	X	X	X	X	X	X	X	X	X	X	X	X	X	X	X	X	X	X	X	X	X	X	X	X	X	X	X	X	X	X	X	X	X	X	X	X	X	X	X	X	X	X	X	X	2	3	3	X	0	3	3.67	X	818	90800	9.4	XXXXNXXXXXXXN
																					SHUFFLED_NP_000480.3	FALSE POSITIVE	X	X	X	X	X	X	X	X	X	X	X	X	X	X	X	X	X	X	X	X	X	X	X	X			X	X	X	X	X	X	X	X	X	X	X	X	X	X	X	X	1	1	1	X	0	1	0.8	X	X	X	X	X	X	X	X	X	X	X	X	X	X	X	X	X	X	X	X	X	X	X	X	X	X	X	X	X	X	X	X	X	X	X	X	X	X	X	X	X	X	X	X	X	X	X	X	X	2	2	2	X	0	2	0.8	X	2492	282586	6.6	XXXXXNXXXXXXN
																					SHUFFLED_NP_733751.2	FALSE POSITIVE	X	X	X	X	X	X	X	X	X	X	X	X	X	X	X	X	X	X	X	X	X	X	X	X			X	X	X	X	X	X	X	X	X	X	X	X	X	X	X	X	1	1	1	X	0	1	0.37	X	X	X	X	X	X	X	X	X	X	X	X	X	X	X	X	X	X	X	X	X	X	X	X	X	X	X	X	X	X	X	X	X	X	X	X	X	X	X	X	X	X	X	X	X	X	X	X	X	2	2	2	X	0	2	0.79	X	4911	541376	6.5	XXXXXNXXXXXXN
																					SHUFFLED_NP_076964.1	FALSE POSITIVE	X	X	X	X	X	X	X	X	X	X	X	X	X	X	X	X	X	X	X	X	X	X	X	X			X	X	X	X	X	X	X	X	X	X	X	X	X	X	X	X	X	X	X	X	X	X	X	X	1	4	4	X	0	4	3.14	X	X	X	X	X	X	X	X	X	X	X	X	X	X	X	X	X	X	X	X	X	X	X	X	X	X	X	X	X	X	X	X	X	X	X	X	X	X	X	X	X	1	11	11	X	0	11	3.14	X	318	36526	8.6	XXXXXXNXXXXXN
																					SHUFFLED_NP_001350.1	FALSE POSITIVE	X	X	X	X	X	X	X	X	X	X	X	X	X	X	X	X	X	X	X	X	X	X	X	X			X	X	X	X	X	X	X	X	X	X	X	X	X	X	X	X	X	X	X	X	X	X	X	X	X	X	X	X	X	X	X	X	1	1	1	X	0	1	5.67	X	X	X	X	X	X	X	X	X	X	X	X	X	X	X	X	X	X	X	X	X	X	X	X	X	X	X	X	X	X	X	X	X	2	6	6	X	0	6	5.67	X	335	36068	9.3	XXXXXXXNXXXXN
																					SHUFFLED_NP_060626.2	FALSE POSITIVE	X	X	X	X	X	X	X	X	X	X	X	X	X	X	X	X	X	X	X	X	X	X	X	X			X	X	X	X	X	X	X	X	X	X	X	X	X	X	X	X	X	X	X	X	X	X	X	X	X	X	X	X	X	X	X	X	1	1	1	X	0	1	0.44	X	X	X	X	X	X	X	X	X	X	X	X	X	X	X	X	X	X	X	X	X	X	X	X	X	X	X	X	X	X	X	X	X	2	4	4	X	0	4	0.94	X	4363	489065	6.6	XXXXXXXNXXXXN
																					SHUFFLED_NP_005375.2	FALSE POSITIVE	X	X	X	X	X	X	X	X	X	X	X	X	X	X	X	X	X	X	X	X	X	X	X	X			X	X	X	X	X	X	X	X	X	X	X	X	X	X	X	X	X	X	X	X	X	X	X	X	X	X	X	X	X	X	X	X	X	X	X	X	X	X	X	X	1	1	1	X	0	1	3.9	X	X	X	X	X	X	X	X	X	X	X	X	X	X	X	X	X	X	X	X	X	X	X	X	X	2	2	2	X	0	2	8.23	X	462	51472	7.2	XXXXXXXXNXXXN
																					SHUFFLED_NP_001017963.2	FALSE POSITIVE	X	X	X	X	X	X	X	X	X	X	X	X	X	X	X	X	X	X	X	X	X	X	X	X			X	X	X	X	X	X	X	X	X	X	X	X	X	X	X	X	X	X	X	X	X	X	X	X	X	X	X	X	X	X	X	X	X	X	X	X	X	X	X	X	2	2	2	X	0	2	7.14	X	X	X	X	X	X	X	X	X	X	X	X	X	X	X	X	X	X	X	X	X	X	X	X	X	2	2	2	X	0	2	7.14	X	854	98161	5.2	XXXXXXXXNXXXN
																					SHUFFLED_NP_001308106.1	FALSE POSITIVE	X	X	X	X	X	X	X	X	X	X	X	X	X	X	X	X	X	X	X	X	X	X	X	X			X	X	X	X	X	X	X	X	X	X	X	X	X	X	X	X	X	X	X	X	X	X	X	X	X	X	X	X	X	X	X	X	X	X	X	X	X	X	X	X	1	1	1	X	0	1	1.48	X	X	X	X	X	X	X	X	X	X	X	X	X	X	X	X	X	X	X	X	X	X	X	X	X	2	3	3	X	0	3	3.21	X	1152	131614	7.1	XXXXXXXXNXXXN
																					SHUFFLED_NP_001122311.1	FALSE POSITIVE	X	X	X	X	X	X	X	X	X	X	X	X	X	X	X	X	X	X	X	X	X	X	X	X			X	X	X	X	X	X	X	X	X	X	X	X	X	X	X	X	X	X	X	X	X	X	X	X	X	X	X	X	X	X	X	X	X	X	X	X	X	X	X	X	1	1	1	X	0	1	0.8	X	X	X	X	X	X	X	X	X	X	X	X	X	X	X	X	X	X	X	X	X	X	X	X	X	2	2	2	X	0	2	1.64	X	2137	242415	6.8	XXXXXXXXNXXXN
																					SHUFFLED_NP_005487.3	FALSE POSITIVE	X	X	X	X	X	X	X	X	X	X	X	X	X	X	X	X	X	X	X	X	X	X	X	X			X	X	X	X	X	X	X	X	X	X	X	X	X	X	X	X	X	X	X	X	X	X	X	X	X	X	X	X	X	X	X	X	X	X	X	X	X	X	X	X	X	X	X	X	X	X	X	X	1	1	1	X	0	1	0.93	X	X	X	X	X	X	X	X	X	X	X	X	X	X	X	X	X	2	3	3	X	0	3	1.63	X	1288	147182	6.8	XXXXXXXXXNXXN
																					SHUFFLED_NP_002198.2	FALSE POSITIVE	X	X	X	X	X	X	X	X	X	X	X	X	X	X	X	X	X	X	X	X	X	X	X	X			X	X	X	X	X	X	X	X	X	X	X	X	X	X	X	X	X	X	X	X	X	X	X	X	X	X	X	X	X	X	X	X	X	X	X	X	X	X	X	X	X	X	X	X	X	X	X	X	X	X	X	X	X	X	X	X	X	X	X	X	X	X	X	X	1	1	1	X	0	1	1.45	X	2	17	17	X	0	17	1.45	X	1035	114489	6.1	XXXXXXXXXXXNN
																					SHUFFLED_NP_001073970.1	FALSE POSITIVE	X	X	X	X	X	X	X	X	X	X	X	X	X	X	X	X	X	X	X	X	X	X	X	X			X	X	X	X	X	X	X	X	X	X	X	X	X	X	X	X	X	X	X	X	X	X	X	X	X	X	X	X	X	X	X	X	X	X	X	X	X	X	X	X	X	X	X	X	X	X	X	X	X	X	X	X	X	X	X	X	X	X	X	X	X	X	X	X	X	X	X	X	X	X	X	X	2	2	2	X	0	2	18.32	X	202	22049	11	XXXXXXXXXXXXN
																					SHUFFLED_NP_001034464.1	FALSE POSITIVE	X	X	X	X	X	X	X	X	X	X	X	X	X	X	X	X	X	X	X	X	X	X	X	X			X	X	X	X	X	X	X	X	X	X	X	X	X	X	X	X	X	X	X	X	X	X	X	X	X	X	X	X	X	X	X	X	X	X	X	X	X	X	X	X	X	X	X	X	X	X	X	X	X	X	X	X	X	X	X	X	X	X	X	X	X	X	X	X	X	X	X	X	X	X	X	X	2	2	2	X	0	2	15.77	X	317	36076	8.9	XXXXXXXXXXXXN
																					SHUFFLED_GLUCREG02|Q03682|BIP2_TOBAC	FALSE POSITIVE	X	X	X	X	X	X	X	X	X	X	X	X	X	X	X	X	X	X	X	X	X	X	X	X			X	X	X	X	X	X	X	X	X	X	X	X	X	X	X	X	X	X	X	X	X	X	X	X	X	X	X	X	X	X	X	X	X	X	X	X	X	X	X	X	X	X	X	X	X	X	X	X	X	X	X	X	X	X	X	X	X	X	X	X	X	X	X	X	X	X	X	X	X	X	X	X	2	2	2	X	0	2	11.99	X	292	32260	4.6	XXXXXXXXXXXXN
																					SHUFFLED_NP_008974.5	FALSE POSITIVE	X	X	X	X	X	X	X	X	X	X	X	X	X	X	X	X	X	X	X	X	X	X	X	X			X	X	X	X	X	X	X	X	X	X	X	X	X	X	X	X	X	X	X	X	X	X	X	X	X	X	X	X	X	X	X	X	X	X	X	X	X	X	X	X	X	X	X	X	X	X	X	X	X	X	X	X	X	X	X	X	X	X	X	X	X	X	X	X	X	X	X	X	X	X	X	X	2	2	2	X	0	2	9.71	X	381	43665	9.8	XXXXXXXXXXXXN
																					SHUFFLED_NP_057121.2	FALSE POSITIVE	X	X	X	X	X	X	X	X	X	X	X	X	X	X	X	X	X	X	X	X	X	X	X	X			X	X	X	X	X	X	X	X	X	X	X	X	X	X	X	X	X	X	X	X	X	X	X	X	X	X	X	X	X	X	X	X	X	X	X	X	X	X	X	X	X	X	X	X	X	X	X	X	X	X	X	X	X	X	X	X	X	X	X	X	X	X	X	X	X	X	X	X	X	X	X	X	2	2	2	X	0	2	9.09	X	253	30447	10.2	XXXXXXXXXXXXN
																					SHUFFLED_NP_950245.2	FALSE POSITIVE	X	X	X	X	X	X	X	X	X	X	X	X	X	X	X	X	X	X	X	X	X	X	X	X			X	X	X	X	X	X	X	X	X	X	X	X	X	X	X	X	X	X	X	X	X	X	X	X	X	X	X	X	X	X	X	X	X	X	X	X	X	X	X	X	X	X	X	X	X	X	X	X	X	X	X	X	X	X	X	X	X	X	X	X	X	X	X	X	X	X	X	X	X	X	X	X	2	2	2	X	0	2	8.33	X	384	43089	8.2	XXXXXXXXXXXXN
																					SHUFFLED_NP_004988.2	FALSE POSITIVE	X	X	X	X	X	X	X	X	X	X	X	X	X	X	X	X	X	X	X	X	X	X	X	X			X	X	X	X	X	X	X	X	X	X	X	X	X	X	X	X	X	X	X	X	X	X	X	X	X	X	X	X	X	X	X	X	X	X	X	X	X	X	X	X	X	X	X	X	X	X	X	X	X	X	X	X	X	X	X	X	X	X	X	X	X	X	X	X	X	X	X	X	X	X	X	X	2	2	2	X	0	2	7.34	X	477	52050	6.7	XXXXXXXXXXXXN
																					SHUFFLED_NP_001306102.1	FALSE POSITIVE	X	X	X	X	X	X	X	X	X	X	X	X	X	X	X	X	X	X	X	X	X	X	X	X			X	X	X	X	X	X	X	X	X	X	X	X	X	X	X	X	X	X	X	X	X	X	X	X	X	X	X	X	X	X	X	X	X	X	X	X	X	X	X	X	X	X	X	X	X	X	X	X	X	X	X	X	X	X	X	X	X	X	X	X	X	X	X	X	X	X	X	X	X	X	X	X	2	3	3	X	0	3	7.23	X	512	58183	8.2	XXXXXXXXXXXXN
																					SHUFFLED_NP_059977.1	FALSE POSITIVE	X	X	X	X	X	X	X	X	X	X	X	X	X	X	X	X	X	X	X	X	X	X	X	X			X	X	X	X	X	X	X	X	X	X	X	X	X	X	X	X	X	X	X	X	X	X	X	X	X	X	X	X	X	X	X	X	X	X	X	X	X	X	X	X	X	X	X	X	X	X	X	X	X	X	X	X	X	X	X	X	X	X	X	X	X	X	X	X	X	X	X	X	X	X	X	X	2	4	4	X	0	4	7.07	X	566	65197	8.9	XXXXXXXXXXXXN
																					SHUFFLED_NP_001070865.1	FALSE POSITIVE	X	X	X	X	X	X	X	X	X	X	X	X	X	X	X	X	X	X	X	X	X	X	X	X			X	X	X	X	X	X	X	X	X	X	X	X	X	X	X	X	X	X	X	X	X	X	X	X	X	X	X	X	X	X	X	X	X	X	X	X	X	X	X	X	X	X	X	X	X	X	X	X	X	X	X	X	X	X	X	X	X	X	X	X	X	X	X	X	X	X	X	X	X	X	X	X	2	3	3	X	0	3	7.01	X	571	59481	8.6	XXXXXXXXXXXXN
																					SHUFFLED_NP_001243839.1	FALSE POSITIVE	X	X	X	X	X	X	X	X	X	X	X	X	X	X	X	X	X	X	X	X	X	X	X	X			X	X	X	X	X	X	X	X	X	X	X	X	X	X	X	X	X	X	X	X	X	X	X	X	X	X	X	X	X	X	X	X	X	X	X	X	X	X	X	X	X	X	X	X	X	X	X	X	X	X	X	X	X	X	X	X	X	X	X	X	X	X	X	X	X	X	X	X	X	X	X	X	2	2	2	X	0	2	6.85	X	715	79657	9.4	XXXXXXXXXXXXN
																					SHUFFLED_NP_001242953.1	FALSE POSITIVE	X	X	X	X	X	X	X	X	X	X	X	X	X	X	X	X	X	X	X	X	X	X	X	X			X	X	X	X	X	X	X	X	X	X	X	X	X	X	X	X	X	X	X	X	X	X	X	X	X	X	X	X	X	X	X	X	X	X	X	X	X	X	X	X	X	X	X	X	X	X	X	X	X	X	X	X	X	X	X	X	X	X	X	X	X	X	X	X	X	X	X	X	X	X	X	X	2	2	2	X	0	2	6.72	X	714	78497	8.3	XXXXXXXXXXXXN
																					SHUFFLED_NP_009133.2	FALSE POSITIVE	X	X	X	X	X	X	X	X	X	X	X	X	X	X	X	X	X	X	X	X	X	X	X	X			X	X	X	X	X	X	X	X	X	X	X	X	X	X	X	X	X	X	X	X	X	X	X	X	X	X	X	X	X	X	X	X	X	X	X	X	X	X	X	X	X	X	X	X	X	X	X	X	X	X	X	X	X	X	X	X	X	X	X	X	X	X	X	X	X	X	X	X	X	X	X	X	2	2	2	X	0	2	6.65	X	662	73818	6.4	XXXXXXXXXXXXN
																					SHUFFLED_NP_001012779.2	FALSE POSITIVE	X	X	X	X	X	X	X	X	X	X	X	X	X	X	X	X	X	X	X	X	X	X	X	X			X	X	X	X	X	X	X	X	X	X	X	X	X	X	X	X	X	X	X	X	X	X	X	X	X	X	X	X	X	X	X	X	X	X	X	X	X	X	X	X	X	X	X	X	X	X	X	X	X	X	X	X	X	X	X	X	X	X	X	X	X	X	X	X	X	X	X	X	X	X	X	X	2	2	2	X	0	2	6.07	X	478	51925	7.2	XXXXXXXXXXXXN
																					SHUFFLED_NP_057952.1	FALSE POSITIVE	X	X	X	X	X	X	X	X	X	X	X	X	X	X	X	X	X	X	X	X	X	X	X	X			X	X	X	X	X	X	X	X	X	X	X	X	X	X	X	X	X	X	X	X	X	X	X	X	X	X	X	X	X	X	X	X	X	X	X	X	X	X	X	X	X	X	X	X	X	X	X	X	X	X	X	X	X	X	X	X	X	X	X	X	X	X	X	X	X	X	X	X	X	X	X	X	2	2	2	X	0	2	5.35	X	617	69905	7.4	XXXXXXXXXXXXN
																					SHUFFLED_NP_689659.2	FALSE POSITIVE	X	X	X	X	X	X	X	X	X	X	X	X	X	X	X	X	X	X	X	X	X	X	X	X			X	X	X	X	X	X	X	X	X	X	X	X	X	X	X	X	X	X	X	X	X	X	X	X	X	X	X	X	X	X	X	X	X	X	X	X	X	X	X	X	X	X	X	X	X	X	X	X	X	X	X	X	X	X	X	X	X	X	X	X	X	X	X	X	X	X	X	X	X	X	X	X	2	2	2	X	0	2	5.3	X	1094	128015	6.5	XXXXXXXXXXXXN
																					SHUFFLED_NP_653254.1	FALSE POSITIVE	X	X	X	X	X	X	X	X	X	X	X	X	X	X	X	X	X	X	X	X	X	X	X	X			X	X	X	X	X	X	X	X	X	X	X	X	X	X	X	X	X	X	X	X	X	X	X	X	X	X	X	X	X	X	X	X	X	X	X	X	X	X	X	X	X	X	X	X	X	X	X	X	X	X	X	X	X	X	X	X	X	X	X	X	X	X	X	X	X	X	X	X	X	X	X	X	2	2	2	X	0	2	5.11	X	587	62837	5.9	XXXXXXXXXXXXN
																					SHUFFLED_NP_079285.2	FALSE POSITIVE	X	X	X	X	X	X	X	X	X	X	X	X	X	X	X	X	X	X	X	X	X	X	X	X			X	X	X	X	X	X	X	X	X	X	X	X	X	X	X	X	X	X	X	X	X	X	X	X	X	X	X	X	X	X	X	X	X	X	X	X	X	X	X	X	X	X	X	X	X	X	X	X	X	X	X	X	X	X	X	X	X	X	X	X	X	X	X	X	X	X	X	X	X	X	X	X	3	3	3	X	0	3	5	X	1140	133490	6.2	XXXXXXXXXXXXN
																					SHUFFLED_NP_060857.2	FALSE POSITIVE	X	X	X	X	X	X	X	X	X	X	X	X	X	X	X	X	X	X	X	X	X	X	X	X			X	X	X	X	X	X	X	X	X	X	X	X	X	X	X	X	X	X	X	X	X	X	X	X	X	X	X	X	X	X	X	X	X	X	X	X	X	X	X	X	X	X	X	X	X	X	X	X	X	X	X	X	X	X	X	X	X	X	X	X	X	X	X	X	X	X	X	X	X	X	X	X	2	2	2	X	0	2	4.76	X	672	73653	8.7	XXXXXXXXXXXXN
																					SHUFFLED_NP_001036134.1	FALSE POSITIVE	X	X	X	X	X	X	X	X	X	X	X	X	X	X	X	X	X	X	X	X	X	X	X	X			X	X	X	X	X	X	X	X	X	X	X	X	X	X	X	X	X	X	X	X	X	X	X	X	X	X	X	X	X	X	X	X	X	X	X	X	X	X	X	X	X	X	X	X	X	X	X	X	X	X	X	X	X	X	X	X	X	X	X	X	X	X	X	X	X	X	X	X	X	X	X	X	2	2	2	X	0	2	4.75	X	653	73290	6.8	XXXXXXXXXXXXN
																					SHUFFLED_NP_001028891.2	FALSE POSITIVE	X	X	X	X	X	X	X	X	X	X	X	X	X	X	X	X	X	X	X	X	X	X	X	X			X	X	X	X	X	X	X	X	X	X	X	X	X	X	X	X	X	X	X	X	X	X	X	X	X	X	X	X	X	X	X	X	X	X	X	X	X	X	X	X	X	X	X	X	X	X	X	X	X	X	X	X	X	X	X	X	X	X	X	X	X	X	X	X	X	X	X	X	X	X	X	X	2	3	3	X	0	3	4.71	X	552	65425	9.1	XXXXXXXXXXXXN
																					SHUFFLED_NP_001244969.1	FALSE POSITIVE	X	X	X	X	X	X	X	X	X	X	X	X	X	X	X	X	X	X	X	X	X	X	X	X			X	X	X	X	X	X	X	X	X	X	X	X	X	X	X	X	X	X	X	X	X	X	X	X	X	X	X	X	X	X	X	X	X	X	X	X	X	X	X	X	X	X	X	X	X	X	X	X	X	X	X	X	X	X	X	X	X	X	X	X	X	X	X	X	X	X	X	X	X	X	X	X	2	2	2	X	0	2	4.69	X	469	52720	5.5	XXXXXXXXXXXXN
																					SHUFFLED_NP_001166158.1	FALSE POSITIVE	X	X	X	X	X	X	X	X	X	X	X	X	X	X	X	X	X	X	X	X	X	X	X	X			X	X	X	X	X	X	X	X	X	X	X	X	X	X	X	X	X	X	X	X	X	X	X	X	X	X	X	X	X	X	X	X	X	X	X	X	X	X	X	X	X	X	X	X	X	X	X	X	X	X	X	X	X	X	X	X	X	X	X	X	X	X	X	X	X	X	X	X	X	X	X	X	2	2	2	X	0	2	4.41	X	635	69815	5.2	XXXXXXXXXXXXN
																					SHUFFLED_NP_004809.2	FALSE POSITIVE	X	X	X	X	X	X	X	X	X	X	X	X	X	X	X	X	X	X	X	X	X	X	X	X			X	X	X	X	X	X	X	X	X	X	X	X	X	X	X	X	X	X	X	X	X	X	X	X	X	X	X	X	X	X	X	X	X	X	X	X	X	X	X	X	X	X	X	X	X	X	X	X	X	X	X	X	X	X	X	X	X	X	X	X	X	X	X	X	X	X	X	X	X	X	X	X	2	2	2	X	0	2	4.27	X	820	95582	9.6	XXXXXXXXXXXXN
																					SHUFFLED_NP_001269703.1	FALSE POSITIVE	X	X	X	X	X	X	X	X	X	X	X	X	X	X	X	X	X	X	X	X	X	X	X	X			X	X	X	X	X	X	X	X	X	X	X	X	X	X	X	X	X	X	X	X	X	X	X	X	X	X	X	X	X	X	X	X	X	X	X	X	X	X	X	X	X	X	X	X	X	X	X	X	X	X	X	X	X	X	X	X	X	X	X	X	X	X	X	X	X	X	X	X	X	X	X	X	2	2	2	X	0	2	3.99	X	952	107858	7.6	XXXXXXXXXXXXN
																					SHUFFLED_NP_001276914.1	FALSE POSITIVE	X	X	X	X	X	X	X	X	X	X	X	X	X	X	X	X	X	X	X	X	X	X	X	X			X	X	X	X	X	X	X	X	X	X	X	X	X	X	X	X	X	X	X	X	X	X	X	X	X	X	X	X	X	X	X	X	X	X	X	X	X	X	X	X	X	X	X	X	X	X	X	X	X	X	X	X	X	X	X	X	X	X	X	X	X	X	X	X	X	X	X	X	X	X	X	X	2	2	2	X	0	2	3.88	X	850	93614	5.6	XXXXXXXXXXXXN
																					SHUFFLED_NP_001305807.1	FALSE POSITIVE	X	X	X	X	X	X	X	X	X	X	X	X	X	X	X	X	X	X	X	X	X	X	X	X			X	X	X	X	X	X	X	X	X	X	X	X	X	X	X	X	X	X	X	X	X	X	X	X	X	X	X	X	X	X	X	X	X	X	X	X	X	X	X	X	X	X	X	X	X	X	X	X	X	X	X	X	X	X	X	X	X	X	X	X	X	X	X	X	X	X	X	X	X	X	X	X	1	7	7	X	0	7	3.81	X	499	56090	6.8	XXXXXXXXXXXXN
																					SHUFFLED_NP_085046.5	FALSE POSITIVE	X	X	X	X	X	X	X	X	X	X	X	X	X	X	X	X	X	X	X	X	X	X	X	X			X	X	X	X	X	X	X	X	X	X	X	X	X	X	X	X	X	X	X	X	X	X	X	X	X	X	X	X	X	X	X	X	X	X	X	X	X	X	X	X	X	X	X	X	X	X	X	X	X	X	X	X	X	X	X	X	X	X	X	X	X	X	X	X	X	X	X	X	X	X	X	X	2	2	2	X	0	2	3.72	X	942	104544	8.4	XXXXXXXXXXXXN
																					SHUFFLED_NP_004551.2	FALSE POSITIVE	X	X	X	X	X	X	X	X	X	X	X	X	X	X	X	X	X	X	X	X	X	X	X	X			X	X	X	X	X	X	X	X	X	X	X	X	X	X	X	X	X	X	X	X	X	X	X	X	X	X	X	X	X	X	X	X	X	X	X	X	X	X	X	X	X	X	X	X	X	X	X	X	X	X	X	X	X	X	X	X	X	X	X	X	X	X	X	X	X	X	X	X	X	X	X	X	2	2	2	X	0	2	3.71	X	943	104757	6.6	XXXXXXXXXXXXN
																					SHUFFLED_NP_001157635.1	FALSE POSITIVE	X	X	X	X	X	X	X	X	X	X	X	X	X	X	X	X	X	X	X	X	X	X	X	X			X	X	X	X	X	X	X	X	X	X	X	X	X	X	X	X	X	X	X	X	X	X	X	X	X	X	X	X	X	X	X	X	X	X	X	X	X	X	X	X	X	X	X	X	X	X	X	X	X	X	X	X	X	X	X	X	X	X	X	X	X	X	X	X	X	X	X	X	X	X	X	X	2	2	2	X	0	2	3.67	X	844	94445	4.6	XXXXXXXXXXXXN
																					SHUFFLED_NP_061927.2	FALSE POSITIVE	X	X	X	X	X	X	X	X	X	X	X	X	X	X	X	X	X	X	X	X	X	X	X	X			X	X	X	X	X	X	X	X	X	X	X	X	X	X	X	X	X	X	X	X	X	X	X	X	X	X	X	X	X	X	X	X	X	X	X	X	X	X	X	X	X	X	X	X	X	X	X	X	X	X	X	X	X	X	X	X	X	X	X	X	X	X	X	X	X	X	X	X	X	X	X	X	2	8	8	X	0	8	3.35	X	835	93705	6.9	XXXXXXXXXXXXN
																					SHUFFLED_NP_443195.1	FALSE POSITIVE	X	X	X	X	X	X	X	X	X	X	X	X	X	X	X	X	X	X	X	X	X	X	X	X			X	X	X	X	X	X	X	X	X	X	X	X	X	X	X	X	X	X	X	X	X	X	X	X	X	X	X	X	X	X	X	X	X	X	X	X	X	X	X	X	X	X	X	X	X	X	X	X	X	X	X	X	X	X	X	X	X	X	X	X	X	X	X	X	X	X	X	X	X	X	X	X	1	4	4	X	0	4	3.33	X	601	69872	9.4	XXXXXXXXXXXXN
																					SHUFFLED_NP_001076593.1	FALSE POSITIVE	X	X	X	X	X	X	X	X	X	X	X	X	X	X	X	X	X	X	X	X	X	X	X	X			X	X	X	X	X	X	X	X	X	X	X	X	X	X	X	X	X	X	X	X	X	X	X	X	X	X	X	X	X	X	X	X	X	X	X	X	X	X	X	X	X	X	X	X	X	X	X	X	X	X	X	X	X	X	X	X	X	X	X	X	X	X	X	X	X	X	X	X	X	X	X	X	2	2	2	X	0	2	3.04	X	1347	148706	8.7	XXXXXXXXXXXXN
																					SHUFFLED_NP_003165.2	FALSE POSITIVE	X	X	X	X	X	X	X	X	X	X	X	X	X	X	X	X	X	X	X	X	X	X	X	X			X	X	X	X	X	X	X	X	X	X	X	X	X	X	X	X	X	X	X	X	X	X	X	X	X	X	X	X	X	X	X	X	X	X	X	X	X	X	X	X	X	X	X	X	X	X	X	X	X	X	X	X	X	X	X	X	X	X	X	X	X	X	X	X	X	X	X	X	X	X	X	X	2	2	2	X	0	2	2.96	X	1788	200846	6.9	XXXXXXXXXXXXN
																					SHUFFLED_NP_001243614.1	FALSE POSITIVE	X	X	X	X	X	X	X	X	X	X	X	X	X	X	X	X	X	X	X	X	X	X	X	X			X	X	X	X	X	X	X	X	X	X	X	X	X	X	X	X	X	X	X	X	X	X	X	X	X	X	X	X	X	X	X	X	X	X	X	X	X	X	X	X	X	X	X	X	X	X	X	X	X	X	X	X	X	X	X	X	X	X	X	X	X	X	X	X	X	X	X	X	X	X	X	X	2	4	4	X	0	4	2.95	X	610	70150	9	XXXXXXXXXXXXN
																					SHUFFLED_NP_001139685.2	FALSE POSITIVE	X	X	X	X	X	X	X	X	X	X	X	X	X	X	X	X	X	X	X	X	X	X	X	X			X	X	X	X	X	X	X	X	X	X	X	X	X	X	X	X	X	X	X	X	X	X	X	X	X	X	X	X	X	X	X	X	X	X	X	X	X	X	X	X	X	X	X	X	X	X	X	X	X	X	X	X	X	X	X	X	X	X	X	X	X	X	X	X	X	X	X	X	X	X	X	X	2	2	2	X	0	2	2.82	X	674	77395	5.4	XXXXXXXXXXXXN
																					SHUFFLED_NP_001005291.1	FALSE POSITIVE	X	X	X	X	X	X	X	X	X	X	X	X	X	X	X	X	X	X	X	X	X	X	X	X			X	X	X	X	X	X	X	X	X	X	X	X	X	X	X	X	X	X	X	X	X	X	X	X	X	X	X	X	X	X	X	X	X	X	X	X	X	X	X	X	X	X	X	X	X	X	X	X	X	X	X	X	X	X	X	X	X	X	X	X	X	X	X	X	X	X	X	X	X	X	X	X	2	2	2	X	0	2	2.72	X	1177	124635	8	XXXXXXXXXXXXN
																					SHUFFLED_NP_056374.2	FALSE POSITIVE	X	X	X	X	X	X	X	X	X	X	X	X	X	X	X	X	X	X	X	X	X	X	X	X			X	X	X	X	X	X	X	X	X	X	X	X	X	X	X	X	X	X	X	X	X	X	X	X	X	X	X	X	X	X	X	X	X	X	X	X	X	X	X	X	X	X	X	X	X	X	X	X	X	X	X	X	X	X	X	X	X	X	X	X	X	X	X	X	X	X	X	X	X	X	X	X	2	6	6	X	0	6	2.69	X	1596	175007	9.7	XXXXXXXXXXXXN
																					SHUFFLED_NP_877949.2	FALSE POSITIVE	X	X	X	X	X	X	X	X	X	X	X	X	X	X	X	X	X	X	X	X	X	X	X	X			X	X	X	X	X	X	X	X	X	X	X	X	X	X	X	X	X	X	X	X	X	X	X	X	X	X	X	X	X	X	X	X	X	X	X	X	X	X	X	X	X	X	X	X	X	X	X	X	X	X	X	X	X	X	X	X	X	X	X	X	X	X	X	X	X	X	X	X	X	X	X	X	2	2	2	X	0	2	2.64	X	1175	134463	6.9	XXXXXXXXXXXXN
																					SHUFFLED_NP_001005271.2	FALSE POSITIVE	X	X	X	X	X	X	X	X	X	X	X	X	X	X	X	X	X	X	X	X	X	X	X	X			X	X	X	X	X	X	X	X	X	X	X	X	X	X	X	X	X	X	X	X	X	X	X	X	X	X	X	X	X	X	X	X	X	X	X	X	X	X	X	X	X	X	X	X	X	X	X	X	X	X	X	X	X	X	X	X	X	X	X	X	X	X	X	X	X	X	X	X	X	X	X	X	2	2	2	X	0	2	2.62	X	2059	233035	6.2	XXXXXXXXXXXXN
																					SHUFFLED_NP_872633.1	FALSE POSITIVE	X	X	X	X	X	X	X	X	X	X	X	X	X	X	X	X	X	X	X	X	X	X	X	X			X	X	X	X	X	X	X	X	X	X	X	X	X	X	X	X	X	X	X	X	X	X	X	X	X	X	X	X	X	X	X	X	X	X	X	X	X	X	X	X	X	X	X	X	X	X	X	X	X	X	X	X	X	X	X	X	X	X	X	X	X	X	X	X	X	X	X	X	X	X	X	X	2	3	3	X	0	3	2.62	X	688	77527	5	XXXXXXXXXXXXN
																					SHUFFLED_NP_001300670.1	FALSE POSITIVE	X	X	X	X	X	X	X	X	X	X	X	X	X	X	X	X	X	X	X	X	X	X	X	X			X	X	X	X	X	X	X	X	X	X	X	X	X	X	X	X	X	X	X	X	X	X	X	X	X	X	X	X	X	X	X	X	X	X	X	X	X	X	X	X	X	X	X	X	X	X	X	X	X	X	X	X	X	X	X	X	X	X	X	X	X	X	X	X	X	X	X	X	X	X	X	X	2	2	2	X	0	2	2.58	X	1123	126279	7.8	XXXXXXXXXXXXN
																					SHUFFLED_NP_073605.4	FALSE POSITIVE	X	X	X	X	X	X	X	X	X	X	X	X	X	X	X	X	X	X	X	X	X	X	X	X			X	X	X	X	X	X	X	X	X	X	X	X	X	X	X	X	X	X	X	X	X	X	X	X	X	X	X	X	X	X	X	X	X	X	X	X	X	X	X	X	X	X	X	X	X	X	X	X	X	X	X	X	X	X	X	X	X	X	X	X	X	X	X	X	X	X	X	X	X	X	X	X	2	2	2	X	0	2	2.56	X	977	107189	10.1	XXXXXXXXXXXXN
																					SHUFFLED_NP_065871.2	FALSE POSITIVE	X	X	X	X	X	X	X	X	X	X	X	X	X	X	X	X	X	X	X	X	X	X	X	X			X	X	X	X	X	X	X	X	X	X	X	X	X	X	X	X	X	X	X	X	X	X	X	X	X	X	X	X	X	X	X	X	X	X	X	X	X	X	X	X	X	X	X	X	X	X	X	X	X	X	X	X	X	X	X	X	X	X	X	X	X	X	X	X	X	X	X	X	X	X	X	X	2	2	2	X	0	2	2.53	X	1659	186203	6.4	XXXXXXXXXXXXN
																					SHUFFLED_NP_150229.2	FALSE POSITIVE	X	X	X	X	X	X	X	X	X	X	X	X	X	X	X	X	X	X	X	X	X	X	X	X			X	X	X	X	X	X	X	X	X	X	X	X	X	X	X	X	X	X	X	X	X	X	X	X	X	X	X	X	X	X	X	X	X	X	X	X	X	X	X	X	X	X	X	X	X	X	X	X	X	X	X	X	X	X	X	X	X	X	X	X	X	X	X	X	X	X	X	X	X	X	X	X	2	2	2	X	0	2	2.5	X	1359	152297	8.4	XXXXXXXXXXXXN
																					SHUFFLED_NP_056097.1	FALSE POSITIVE	X	X	X	X	X	X	X	X	X	X	X	X	X	X	X	X	X	X	X	X	X	X	X	X			X	X	X	X	X	X	X	X	X	X	X	X	X	X	X	X	X	X	X	X	X	X	X	X	X	X	X	X	X	X	X	X	X	X	X	X	X	X	X	X	X	X	X	X	X	X	X	X	X	X	X	X	X	X	X	X	X	X	X	X	X	X	X	X	X	X	X	X	X	X	X	X	2	2	2	X	0	2	2.47	X	1538	169450	9	XXXXXXXXXXXXN
																					SHUFFLED_NP_001139688.1	FALSE POSITIVE	X	X	X	X	X	X	X	X	X	X	X	X	X	X	X	X	X	X	X	X	X	X	X	X			X	X	X	X	X	X	X	X	X	X	X	X	X	X	X	X	X	X	X	X	X	X	X	X	X	X	X	X	X	X	X	X	X	X	X	X	X	X	X	X	X	X	X	X	X	X	X	X	X	X	X	X	X	X	X	X	X	X	X	X	X	X	X	X	X	X	X	X	X	X	X	X	2	3	3	X	0	3	2.46	X	610	67073	5.1	XXXXXXXXXXXXN
																					SHUFFLED_NP_115593.3	FALSE POSITIVE	X	X	X	X	X	X	X	X	X	X	X	X	X	X	X	X	X	X	X	X	X	X	X	X			X	X	X	X	X	X	X	X	X	X	X	X	X	X	X	X	X	X	X	X	X	X	X	X	X	X	X	X	X	X	X	X	X	X	X	X	X	X	X	X	X	X	X	X	X	X	X	X	X	X	X	X	X	X	X	X	X	X	X	X	X	X	X	X	X	X	X	X	X	X	X	X	3	3	3	X	0	3	2.23	X	2603	274256	6.5	XXXXXXXXXXXXN
																					SHUFFLED_NP_065944.2	FALSE POSITIVE	X	X	X	X	X	X	X	X	X	X	X	X	X	X	X	X	X	X	X	X	X	X	X	X			X	X	X	X	X	X	X	X	X	X	X	X	X	X	X	X	X	X	X	X	X	X	X	X	X	X	X	X	X	X	X	X	X	X	X	X	X	X	X	X	X	X	X	X	X	X	X	X	X	X	X	X	X	X	X	X	X	X	X	X	X	X	X	X	X	X	X	X	X	X	X	X	2	2	2	X	0	2	2	X	1701	197343	6	XXXXXXXXXXXXN
																					SHUFFLED_NP_001310993.1	FALSE POSITIVE	X	X	X	X	X	X	X	X	X	X	X	X	X	X	X	X	X	X	X	X	X	X	X	X			X	X	X	X	X	X	X	X	X	X	X	X	X	X	X	X	X	X	X	X	X	X	X	X	X	X	X	X	X	X	X	X	X	X	X	X	X	X	X	X	X	X	X	X	X	X	X	X	X	X	X	X	X	X	X	X	X	X	X	X	X	X	X	X	X	X	X	X	X	X	X	X	2	2	2	X	0	2	1.78	X	1743	194947	4.9	XXXXXXXXXXXXN
																					SHUFFLED_NP_006201.1	FALSE POSITIVE	X	X	X	X	X	X	X	X	X	X	X	X	X	X	X	X	X	X	X	X	X	X	X	X			X	X	X	X	X	X	X	X	X	X	X	X	X	X	X	X	X	X	X	X	X	X	X	X	X	X	X	X	X	X	X	X	X	X	X	X	X	X	X	X	X	X	X	X	X	X	X	X	X	X	X	X	X	X	X	X	X	X	X	X	X	X	X	X	X	X	X	X	X	X	X	X	2	2	2	X	0	2	1.64	X	1588	180826	5.5	XXXXXXXXXXXXN
																					SHUFFLED_NP_036462.2	FALSE POSITIVE	X	X	X	X	X	X	X	X	X	X	X	X	X	X	X	X	X	X	X	X	X	X	X	X			X	X	X	X	X	X	X	X	X	X	X	X	X	X	X	X	X	X	X	X	X	X	X	X	X	X	X	X	X	X	X	X	X	X	X	X	X	X	X	X	X	X	X	X	X	X	X	X	X	X	X	X	X	X	X	X	X	X	X	X	X	X	X	X	X	X	X	X	X	X	X	X	2	2	2	X	0	2	1.59	X	2073	231376	6	XXXXXXXXXXXXN
																					SHUFFLED_NP_001302436.1	FALSE POSITIVE	X	X	X	X	X	X	X	X	X	X	X	X	X	X	X	X	X	X	X	X	X	X	X	X			X	X	X	X	X	X	X	X	X	X	X	X	X	X	X	X	X	X	X	X	X	X	X	X	X	X	X	X	X	X	X	X	X	X	X	X	X	X	X	X	X	X	X	X	X	X	X	X	X	X	X	X	X	X	X	X	X	X	X	X	X	X	X	X	X	X	X	X	X	X	X	X	2	2	2	X	0	2	1.54	X	2016	227702	5	XXXXXXXXXXXXN
																					SHUFFLED_NP_057417.3	FALSE POSITIVE	X	X	X	X	X	X	X	X	X	X	X	X	X	X	X	X	X	X	X	X	X	X	X	X			X	X	X	X	X	X	X	X	X	X	X	X	X	X	X	X	X	X	X	X	X	X	X	X	X	X	X	X	X	X	X	X	X	X	X	X	X	X	X	X	X	X	X	X	X	X	X	X	X	X	X	X	X	X	X	X	X	X	X	X	X	X	X	X	X	X	X	X	X	X	X	X	2	2	2	X	0	2	1.38	X	2752	299615	12.1	XXXXXXXXXXXXN
																					SHUFFLED_NP_001398.2	FALSE POSITIVE	X	X	X	X	X	X	X	X	X	X	X	X	X	X	X	X	X	X	X	X	X	X	X	X			X	X	X	X	X	X	X	X	X	X	X	X	X	X	X	X	X	X	X	X	X	X	X	X	X	X	X	X	X	X	X	X	X	X	X	X	X	X	X	X	X	X	X	X	X	X	X	X	X	X	X	X	X	X	X	X	X	X	X	X	X	X	X	X	X	X	X	X	X	X	X	X	2	2	2	X	0	2	1.3	X	3312	358186	6.7	XXXXXXXXXXXXN
																					SHUFFLED_NP_001293013.1	FALSE POSITIVE	X	X	X	X	X	X	X	X	X	X	X	X	X	X	X	X	X	X	X	X	X	X	X	X			X	X	X	X	X	X	X	X	X	X	X	X	X	X	X	X	X	X	X	X	X	X	X	X	X	X	X	X	X	X	X	X	X	X	X	X	X	X	X	X	X	X	X	X	X	X	X	X	X	X	X	X	X	X	X	X	X	X	X	X	X	X	X	X	X	X	X	X	X	X	X	X	2	2	2	X	0	2	1.29	X	3096	351969	8.1	XXXXXXXXXXXXN
																					SHUFFLED_NP_001207405.1	FALSE POSITIVE	X	X	X	X	X	X	X	X	X	X	X	X	X	X	X	X	X	X	X	X	X	X	X	X			X	X	X	X	X	X	X	X	X	X	X	X	X	X	X	X	X	X	X	X	X	X	X	X	X	X	X	X	X	X	X	X	X	X	X	X	X	X	X	X	X	X	X	X	X	X	X	X	X	X	X	X	X	X	X	X	X	X	X	X	X	X	X	X	X	X	X	X	X	X	X	X	2	7	7	X	0	7	1.28	X	1251	142602	6.1	XXXXXXXXXXXXN
																					SHUFFLED_NP_003119.2	FALSE POSITIVE	X	X	X	X	X	X	X	X	X	X	X	X	X	X	X	X	X	X	X	X	X	X	X	X			X	X	X	X	X	X	X	X	X	X	X	X	X	X	X	X	X	X	X	X	X	X	X	X	X	X	X	X	X	X	X	X	X	X	X	X	X	X	X	X	X	X	X	X	X	X	X	X	X	X	X	X	X	X	X	X	X	X	X	X	X	X	X	X	X	X	X	X	X	X	X	X	2	2	2	X	0	2	1.23	X	2364	274607	5.6	XXXXXXXXXXXXN
																					SHUFFLED_NP_001264044.1	FALSE POSITIVE	X	X	X	X	X	X	X	X	X	X	X	X	X	X	X	X	X	X	X	X	X	X	X	X			X	X	X	X	X	X	X	X	X	X	X	X	X	X	X	X	X	X	X	X	X	X	X	X	X	X	X	X	X	X	X	X	X	X	X	X	X	X	X	X	X	X	X	X	X	X	X	X	X	X	X	X	X	X	X	X	X	X	X	X	X	X	X	X	X	X	X	X	X	X	X	X	2	2	2	X	0	2	1.15	X	4516	520374	6.4	XXXXXXXXXXXXN
																					SHUFFLED_NP_476508.2	FALSE POSITIVE	X	X	X	X	X	X	X	X	X	X	X	X	X	X	X	X	X	X	X	X	X	X	X	X			X	X	X	X	X	X	X	X	X	X	X	X	X	X	X	X	X	X	X	X	X	X	X	X	X	X	X	X	X	X	X	X	X	X	X	X	X	X	X	X	X	X	X	X	X	X	X	X	X	X	X	X	X	X	X	X	X	X	X	X	X	X	X	X	X	X	X	X	X	X	X	X	2	2	2	X	0	2	1.08	X	2971	321353	7.3	XXXXXXXXXXXXN
																					SHUFFLED_NP_699197.3	FALSE POSITIVE	X	X	X	X	X	X	X	X	X	X	X	X	X	X	X	X	X	X	X	X	X	X	X	X			X	X	X	X	X	X	X	X	X	X	X	X	X	X	X	X	X	X	X	X	X	X	X	X	X	X	X	X	X	X	X	X	X	X	X	X	X	X	X	X	X	X	X	X	X	X	X	X	X	X	X	X	X	X	X	X	X	X	X	X	X	X	X	X	X	X	X	X	X	X	X	X	2	2	2	X	0	2	0.95	X	3571	390172	5.5	XXXXXXXXXXXXN
																					SHUFFLED_NP_001034792.4	FALSE POSITIVE	X	X	X	X	X	X	X	X	X	X	X	X	X	X	X	X	X	X	X	X	X	X	X	X			X	X	X	X	X	X	X	X	X	X	X	X	X	X	X	X	X	X	X	X	X	X	X	X	X	X	X	X	X	X	X	X	X	X	X	X	X	X	X	X	X	X	X	X	X	X	X	X	X	X	X	X	X	X	X	X	X	X	X	X	X	X	X	X	X	X	X	X	X	X	X	X	2	4	4	X	0	4	0.88	X	3626	416257	4.7	XXXXXXXXXXXXN
																					SHUFFLED_NP_958782.1	FALSE POSITIVE	X	X	X	X	X	X	X	X	X	X	X	X	X	X	X	X	X	X	X	X	X	X	X	X			X	X	X	X	X	X	X	X	X	X	X	X	X	X	X	X	X	X	X	X	X	X	X	X	X	X	X	X	X	X	X	X	X	X	X	X	X	X	X	X	X	X	X	X	X	X	X	X	X	X	X	X	X	X	X	X	X	X	X	X	X	X	X	X	X	X	X	X	X	X	X	X	2	2	2	X	0	2	0.79	X	4684	531797	6	XXXXXXXXXXXXN
																					SHUFFLED_NP_001361.1	FALSE POSITIVE	X	X	X	X	X	X	X	X	X	X	X	X	X	X	X	X	X	X	X	X	X	X	X	X			X	X	X	X	X	X	X	X	X	X	X	X	X	X	X	X	X	X	X	X	X	X	X	X	X	X	X	X	X	X	X	X	X	X	X	X	X	X	X	X	X	X	X	X	X	X	X	X	X	X	X	X	X	X	X	X	X	X	X	X	X	X	X	X	X	X	X	X	X	X	X	X	2	3	3	X	0	3	0.77	X	4158	475985	6	XXXXXXXXXXXXN
																					SHUFFLED_NP_775922.3	FALSE POSITIVE	X	X	X	X	X	X	X	X	X	X	X	X	X	X	X	X	X	X	X	X	X	X	X	X			X	X	X	X	X	X	X	X	X	X	X	X	X	X	X	X	X	X	X	X	X	X	X	X	X	X	X	X	X	X	X	X	X	X	X	X	X	X	X	X	X	X	X	X	X	X	X	X	X	X	X	X	X	X	X	X	X	X	X	X	X	X	X	X	X	X	X	X	X	X	X	X	3	3	3	X	0	3	0.64	X	6907	780625	6.7	XXXXXXXXXXXXN
																					SHUFFLED_NP_004534.2	FALSE POSITIVE	X	X	X	X	X	X	X	X	X	X	X	X	X	X	X	X	X	X	X	X	X	X	X	X			X	X	X	X	X	X	X	X	X	X	X	X	X	X	X	X	X	X	X	X	X	X	X	X	X	X	X	X	X	X	X	X	X	X	X	X	X	X	X	X	X	X	X	X	X	X	X	X	X	X	X	X	X	X	X	X	X	X	X	X	X	X	X	X	X	X	X	X	X	X	X	X	3	3	3	X	0	3	0.61	X	6669	772916	9.1	XXXXXXXXXXXXN
																					SHUFFLED_NP_878918.2	FALSE POSITIVE	X	X	X	X	X	X	X	X	X	X	X	X	X	X	X	X	X	X	X	X	X	X	X	X			X	X	X	X	X	X	X	X	X	X	X	X	X	X	X	X	X	X	X	X	X	X	X	X	X	X	X	X	X	X	X	X	X	X	X	X	X	X	X	X	X	X	X	X	X	X	X	X	X	X	X	X	X	X	X	X	X	X	X	X	X	X	X	X	X	X	X	X	X	X	X	X	2	3	3	X	0	3	0.45	X	6907	798879	5.4	XXXXXXXXXXXXN
																					SHUFFLED_NP_149062.1	FALSE POSITIVE	X	X	X	X	X	X	X	X	X	X	X	X	X	X	X	X	X	X	X	X	X	X	X	X			X	X	X	X	X	X	X	X	X	X	X	X	X	X	X	X	X	X	X	X	X	X	X	X	X	X	X	X	X	X	X	X	X	X	X	X	X	X	X	X	X	X	X	X	X	X	X	X	X	X	X	X	X	X	X	X	X	X	X	X	X	X	X	X	X	X	X	X	X	X	X	X	2	2	2	X	0	2	0.39	X	8749	1005202	5.5	XXXXXXXXXXXXN
																					SHUFFLED_NP_001367.2	FALSE POSITIVE	X	X	X	X	X	X	X	X	X	X	X	X	X	X	X	X	X	X	X	X	X	X	X	X			X	X	X	X	X	X	X	X	X	X	X	X	X	X	X	X	X	X	X	X	X	X	X	X	X	X	X	X	X	X	X	X	X	X	X	X	X	X	X	X	X	X	X	X	X	X	X	X	X	X	X	X	X	X	X	X	X	X	X	X	X	X	X	X	X	X	X	X	X	X	X	X	2	4	4	X	0	4	0.37	X	4646	532413	6.4	XXXXXXXXXXXXN
																					SHUFFLED_NP_597676.3	FALSE POSITIVE	X	X	X	X	X	X	X	X	X	X	X	X	X	X	X	X	X	X	X	X	X	X	X	X			X	X	X	X	X	X	X	X	X	X	X	X	X	X	X	X	X	X	X	X	X	X	X	X	X	X	X	X	X	X	X	X	X	X	X	X	X	X	X	X	X	X	X	X	X	X	X	X	X	X	X	X	X	X	X	X	X	X	X	X	X	X	X	X	X	X	X	X	X	X	X	X	5	5	5	X	0	5	0.25	X	27051	3006701	6.8	XXXXXXXXXXXXN
																					SHUFFLED_NP_596869.4	FALSE POSITIVE	X	X	X	X	X	X	X	X	X	X	X	X	X	X	X	X	X	X	X	X	X	X	X	X			X	X	X	X	X	X	X	X	X	X	X	X	X	X	X	X	X	X	X	X	X	X	X	X	X	X	X	X	X	X	X	X	X	X	X	X	X	X	X	X	X	X	X	X	X	X	X	X	X	X	X	X	X	X	X	X	X	X	X	X	X	X	X	X	X	X	X	X	X	X	X	X	5	6	6	X	0	6	0.22	X	33423	3713535	6.5	XXXXXXXXXXXXN
																					SHUFFLED_NP_003310.4	FALSE POSITIVE	X	X	X	X	X	X	X	X	X	X	X	X	X	X	X	X	X	X	X	X	X	X	X	X			X	X	X	X	X	X	X	X	X	X	X	X	X	X	X	X	X	X	X	X	X	X	X	X	X	X	X	X	X	X	X	X	X	X	X	X	X	X	X	X	X	X	X	X	X	X	X	X	X	X	X	X	X	X	X	X	X	X	X	X	X	X	X	X	X	X	X	X	X	X	X	X	2	2	2	X	0	2	0.14	X	26926	2992881	6.7	XXXXXXXXXXXXN
																					SHUFFLED_NP_001243779.1	FALSE POSITIVE	X	X	X	X	X	X	X	X	X	X	X	X	X	X	X	X	X	X	X	X	X	X	X	X			X	X	X	X	X	X	X	X	X	X	X	X	X	X	X	X	X	X	X	X	X	X	X	X	X	X	X	X	X	X	X	X	X	X	X	X	X	X	X	X	X	X	X	X	X	X	X	X	X	X	X	X	X	X	X	X	X	X	X	X	X	X	X	X	X	X	X	X	X	X	X	X	2	2	2	X	0	2	0.11	X	34350	3815947	6.3	XXXXXXXXXXXXN
