## Supplementary material for "A systems chemoproteomic analysis of acyl-CoA/protein interaction networks": S6 (part 1 of 3)

### Sheet: I - all
NCBI_Gene		CoA-30nM/0nM:QPROT:LogFoldChange	CoA-30nM/0nM:QPROT:Zstatistic	CoA-30nM/0nM:QPROT:fdr	CoA-30nM/0nM:QPROT:FDRup	CoA-30nM/0nM:QPROT:FDRdown	Count_down	Count_up	Ac-30nM/0nM:QPROT:LogFoldChange	Ac-30nM/0nM:QPROT:Zstatistic	Ac-30nM/0nM:QPROT:fdr	Ac-30nM/0nM:QPROT:FDRup	Ac-30nM/0nM:QPROT:FDRdown	Count_down	Count_up	Butyryl-30nM/0nM:QPROT:LogFoldChange	Butyryl-30nM/0nM:QPROT:Zstatistic	Butyryl-30nM/0nM:QPROT:fdr	Butyryl-30nM/0nM:QPROT:FDRup	Butyryl-30nM/0nM:QPROT:FDRdown	Count_down	Count_up	Crotonyl-30nM/0nM:QPROT:LogFoldChange	Crotonyl-30nM/0nM:QPROT:Zstatistic	Crotonyl-30nM/0nM:QPROT:fdr	Crotonyl-30nM/0nM:QPROT:FDRup	Crotonyl-30nM/0nM:QPROT:FDRdown	Count_down	Count_up	Mal-30nM/0nM:QPROT:LogFoldChange	Mal-30nM/0nM:QPROT:Zstatistic	Mal-30nM/0nM:QPROT:fdr	Mal-30nM/0nM:QPROT:FDRup	Mal-30nM/0nM:QPROT:FDRdown	Count_down	Count_up	Palm-30nM/0nM:QPROT:LogFoldChange	Palm-30nM/0nM:QPROT:Zstatistic	Palm-30nM/0nM:QPROT:fdr	Palm-30nM/0nM:QPROT:FDRup	Palm-30nM/0nM:QPROT:FDRdown	Count_down	Count_up	TOTAL_count_down	Total_count_up	Locus	Description	Lys-CoA-0nM-4-Mp1Smn7y2as_dS	Lys-CoA-0nM-5-Mp1Smn7y2as_dS	Lys-CoA-0nM-6-Mp1Smn7y2as_dS	Average	Lys-CoA-30nM-4-Mp1Smn7y2as_dS	Lys-CoA-30nM-5-Mp1Smn7y2as_dS	Lys-CoA-30nM-6-Mp1Smn7y2as_dS	Average	Ratio_up	Ratio_down	Ac-CoA-30nM-1-Mp1Smn7y2as_dS	Ac-CoA-30nM-2-Mp1Smn7y2as_dS	Ac-CoA-30nM-3-Mp1Smn7y2as_dS	Average	Ratio_up	Ratio_down	But-CoA-30nM-1-Mp1Smn7y2as_dS	But-CoA-30nM-2-Mp1Smn7y2as_dS	But-CoA-30nM-3-Mp1Smn7y2as_dS	Average	Ratio_up	Ratio_down	Crot-CoA-30nM-1-Mp1Smn7y2as_dS	Crot-CoA-30nM-2-Mp1Smn7y2as_dS	Crot-CoA-30nM-3-Mp1Smn7y2as_dS	Average	Ratio_up	Ratio_down	Mal-CoA-30nM-1-Mp1Smn7y2as_dS	Mal-CoA-30nM-2-Mp1Smn7y2as_dS	Mal-CoA-30nM-3-Mp1Smn7y2as_dS	Average	Ratio_up	Ratio_down	Palm-CoA-30nM-1-Mp1Smn7y2as_dS	Palm-CoA-30nM-2-Mp1Smn7y2as_dS	Palm-CoA-30nM-3-Mp1Smn7y2as_dS	Average	Ratio_up	Ratio_down
DNA2		-7.363	-2.4123	0.382067	0.579338	0.030816	1	0	-5.698	-1.8996	1	0.399547	0.095788	1	0	-6.723	-1.9501	1	0.387194	0.08379	1	0	-1.167	-3.9574	0.168903	0.483424	0.010076	0	0	0.207	0.4629	1	0.244314	0.324691	0	0	-0.449	-1.2228	1	0.500746	0.141721	0	0	0	0	NP_001073918.2	DNA replication ATP-dependent helicase/nuclease DNA2 [Homo sapiens]	20	18	28	22	7	0	3	3.33333	0.151515	6.6	0	4	3	2.33333	0.106061	9.42857	2	0	6	2.66667	0.121212	8.25	6	6	11	7.66667	0.348485	2.86957	32	18	12	20.6667	0.939394	1.06452	13	10	22	15	0.681818	1.46667
NFS1		-6.431	-1.9477	0.668833	0.582139	0.061808	1	0	-4.303	-1.0195	1	0.308888	0.147528	1	0	-6.351	-2.2757	1	0.410826	0.069171	1	0	-1.078	-1.9566	0.982636	0.476482	0.090531	0	0	-0.521	-1.0893	1	0.447481	0.161936	0	0	-0.366	-0.8152	1	0.465819	0.198343	0	0	0	0	NP_066923.3	cysteine desulfurase, mitochondrial isoform a precursor [Homo sapiens]	5	15	20	13.3333	9	0	14	7.66667	0.575	1.73913	0	5	3	2.66667	0.2	5	2	0	7	3	0.225	4.44444	7	5	2	4.66667	0.35	2.85714	7	4	4	5	0.375	2.66667	6	9	11	8.66667	0.65	1.53846
MPG		-5.69	-1.8477	0.742325	0.580854	0.069666	1	0	-5.305	-1.8541	1	0.395369	0.098506	1	0	-5.574	-1.5356	1	0.353303	0.102469	1	0	0.622	2.123	0.522865	0.058367	0.363334	0	0	0.339	0.9097	1	0.182796	0.357884	0	0	-0.171	-0.5041	1	0.431621	0.243352	0	0	0	0	NP_001015052.1	DNA-3-methyladenine glycosylase isoform b [Homo sapiens]	10	10	11	10.3333	9	13	0	7.33333	0.709677	1.40909	0	6	3	3	0.290323	3.44444	17	0	7	8	0.774194	1.29167	26	21	17	21.3333	2.06452	0.484375	5	18	11	11.3333	1.09677	0.911765	11	6	12	9.66667	0.935484	1.06897
FLYWCH2		-5.368	-1.6113	0.928271	0.573556	0.09473	1	0	-6.132	-2.1282	1	0.417606	0.083465	1	0	0.095	0.2248	1	0.174316	0.178011	0	0	0.306	1.0484	1	0.150918	0.334823	0	0	0.301	0.439	1	0.247512	0.322788	0	0	-0.132	-0.4416	1	0.42275	0.253987	0	0	0	0	NP_612448.1	FLYWCH family member 2 [Homo sapiens]	8	6	7	7	4	8	0	4	0.571429	1.75	4	9	0	4.33333	0.619048	1.61538	5	2	6	4.33333	0.619048	1.61538	12	10	9	10.3333	1.47619	0.677419	8	9	4	7	1	1	7	6	6	6.33333	0.904762	1.10526
NAA10		-2.19	-7.7062	0	0.430395	0	2	1	-8.046	-2.6521	1	0.450238	0.057511	1	0	-6.332	-1.9397	1	0.387192	0.083791	1	0	-2.845	-8.6521	1.3e-05	0.38124	0	2	1	-1.903	-6.9445	0.000279	0.416336	1.1e-05	1	1	-2.066	-8.5338	0	0.39624	0	2	1	3	0	NP_003482.1	N-alpha-acetyltransferase 10 isoform 1 [Homo sapiens]	62	100	107	89.6667	11	5	10	8.66667	0.0966543	10.3462	0	4	4	2.66667	0.0297398	33.625	9	2	0	3.66667	0.0408922	24.4545	5	4	8	5.66667	0.063197	15.8235	8	7	14	9.66667	0.107807	9.27586	11	16	9	12	0.133829	7.47222
NAA50		-0.848	-3.2603	0.099769	0.552548	0.006751	0	0	-7.906	-2.1493	1	0.419983	0.081762	1	0	-1.59	-5.3113	0.140358	0.447768	0.004176	0	0	-2.709	-10.1188	0	0.363167	0	2	1	-0.749	-2.3903	0.641116	0.513966	0.053975	0	0	-1.4	-5.057	0.003563	0.456886	0.000216	1	1	1	0	NP_001295374.1	N-alpha-acetyltransferase 50 isoform 2 [Homo sapiens]	334	300	812	482	143	151	162	152	0.315353	3.17105	0	23	2	8.33333	0.0172891	57.84	80	12	84	58.6667	0.121715	8.21591	28	32	35	31.6667	0.0656985	15.2211	131	122	196	149.667	0.310512	3.22049	150	121	75	115.333	0.239281	4.17919
ESCO2		-0.46	-2.1245	0.548461	0.582775	0.048066	0	0	-7.78	-2.1902	1	0.422314	0.08007	1	0	-6.852	-1.7028	1	0.368096	0.09458	1	0	-1.401	-5.8528	0.009067	0.434964	0.000416	1	1	0.323	1.5133	0.867717	0.11244	0.387033	0	0	-1.344	-4.707	0.00805	0.466065	0.000505	1	1	0	0	NP_001017420.1	N-acetyltransferase ESCO2 [Homo sapiens]	51	65	71	62.3333	36	30	34	33.3333	0.534759	1.87	0	2	2	1.33333	0.0213904	46.75	28	0	11	13	0.208556	4.79487	20	15	15	16.6667	0.26738	3.74	50	67	69	62	0.994652	1.00538	17	15	20	17.3333	0.278075	3.59615
MTHFD1		-0.387	-0.849	1	0.511065	0.199152	0	0	-7.388	-2.5842	1	0.447038	0.060389	1	0	-5.573	-1.8404	1	0.379252	0.08837	1	0	-0.883	-3.1336	0.411309	0.496988	0.029397	0	0	-0.025	-0.0817	1	0.321617	0.273707	0	0	-0.484	-1.7889	0.756449	0.525684	0.079769	0	0	0	0	NP_005947.3	C-1-tetrahydrofolate synthase, cytoplasmic [Homo sapiens]	16	18	17	17	11	4	19	11.3333	0.666667	1.5	2	2	0	1.33333	0.0784314	12.75	14	0	7	7	0.411765	2.42857	9	6	8	7.66667	0.45098	2.21739	12	13	10	11.6667	0.686275	1.45714	11	11	11	11	0.647059	1.54545
RPL23		-0.409	-0.6041	1	0.475853	0.241072	0	0	-7.3	-2.6144	1	0.448663	0.058941	1	0	0.854	1.5695	0.604761	0.067633	0.208367	0	0	-0.328	-0.8644	1	0.389952	0.184999	0	0	0.466	0.9233	1	0.179882	0.359291	0	0	-0.382	-0.4629	1	0.425745	0.250435	0	0	0	0	NP_000969.1	60S ribosomal protein L23 [Homo sapiens]	14	46	86	48.6667	31	6	45	27.3333	0.561644	1.78049	109	8	0	39	0.80137	1.24786	65	34	37	45.3333	0.931507	1.07353	34	37	23	31.3333	0.643836	1.55319	19	43	85	49	1.00685	0.993197	8	51	44	34.3333	0.705479	1.41748
GNPNAT1		0.032	0.0902	1	0.35212	0.35645	0	0	-6.816	-2.1476	1	0.418804	0.082611	1	0	-0.137	-0.3463	1	0.231502	0.157148	0	0	0.675	1.719	0.716611	0.087309	0.357133	0	0	0.382	1.1169	1	0.157392	0.369604	0	0	-0.499	-1.3629	1	0.509127	0.124906	0	0	0	0	NP_932332.1	glucosamine 6-phosphate N-acetyltransferase [Homo sapiens]	39	24	29	30.6667	30	23	26	26.3333	0.858696	1.16456	0	4	5	3	0.0978261	10.2222	20	4	27	17	0.554348	1.80392	72	75	50	65.6667	2.1413	0.467005	21	27	50	32.6667	1.06522	0.938776	35	16	13	21.3333	0.695652	1.4375
GSTK1		-0.241	-1.1245	1	0.541346	0.156668	0	0	-6.761	-1.9121	1	0.400915	0.094888	1	0	1.093	4.1354	0.046064	0.00368	0.211546	1	1	-0.594	-1.5012	1	0.448863	0.126694	0	0	-0.617	-1.586	1	0.485724	0.11348	0	0	-0.02	-0.0888	1	0.37024	0.310755	0	0	0	0	NP_057001.1	glutathione S-transferase kappa 1 isoform a [Homo sapiens]	14	14	19	15.6667	9	10	13	10.6667	0.680851	1.46875	18	4	0	7.33333	0.468085	2.13636	50	9	28	29	1.85106	0.54023	19	7	6	10.6667	0.680851	1.46875	3	5	13	7	0.446809	2.2381	18	13	17	16	1.02128	0.979167
ILF2		0.053	0.1852	1	0.333864	0.370598	0	0	-6.713	-1.6402	1	0.376085	0.11053	1	0	-6.237	-2.1297	1	0.400746	0.075613	1	0	-0.268	-0.6303	1	0.363989	0.206667	0	0	0.244	0.4811	1	0.24112	0.326575	0	0	-0.46	-1.1644	1	0.495962	0.150542	0	0	0	0	NP_001254738.1	interleukin enhancer-binding factor 2 isoform 2 [Homo sapiens]	10	9	18	12.3333	10	7	17	11.3333	0.918919	1.08824	0	3	3	2	0.162162	6.16667	2	2	0	1.33333	0.108108	9.25	4	16	14	11.3333	0.918919	1.08824	13	21	5	13	1.05405	0.948718	5	11	9	8.33333	0.675676	1.48
CRKL		0.015	0.0467	1	0.361178	0.349195	0	0	-6.621	-2.391	1	0.436188	0.069487	1	0	-0.943	-2.3638	1	0.416022	0.0657	0	0	-0.269	-0.943	1	0.399688	0.176368	0	0	-0.572	-1.308	1	0.46514	0.141227	0	0	0.019	0.0582	1	0.34875	0.331487	0	0	0	0	NP_005198.1	crk-like protein [Homo sapiens]	17	26	23	22	18	10	36	21.3333	0.969697	1.03125	0	10	4	4.66667	0.212121	4.71429	4	2	9	5	0.227273	4.4	13	21	22	18.6667	0.848485	1.17857	11	12	5	9.33333	0.424242	2.35714	18	28	25	23.6667	1.07576	0.929577
FASN		-0.297	-1.0967	1	0.539153	0.160044	0	0	-6.534	-2.7345	0.992802	0.453948	0.054027	1	0	-5.766	-1.7439	1	0.370945	0.093017	1	0	-0.82	-3.699	0.228916	0.489273	0.014605	0	0	-0.68	-1.7575	1	0.495518	0.097931	0	0	-0.671	-1.7504	0.781859	0.524605	0.083911	0	0	0	0	NP_004095.4	fatty acid synthase [Homo sapiens]	87	93	191	123.667	71	43	114	76	0.614555	1.62719	0	22	10	10.6667	0.0862534	11.5938	64	0	37	33.6667	0.272237	3.67327	53	53	61	55.6667	0.450135	2.22156	53	45	27	41.6667	0.336927	2.968	41	70	84	65	0.525606	1.90256
XPO5		-0.397	-1.1178	1	0.541339	0.156676	0	0	-6.501	-1.8195	1	0.392525	0.100331	1	0	-6.841	-2.123	1	0.400746	0.075614	1	0	-7.694	-2.5965	0.648878	0.495393	0.051278	1	0	-0.638	-1.4736	1	0.478493	0.123815	0	0	-0.491	-0.7915	1	0.463447	0.201713	0	0	0	0	NP_065801.1	exportin-5 [Homo sapiens]	23	25	47	31.6667	17	8	34	19.6667	0.621053	1.61017	0	2	13	5	0.157895	6.33333	2	0	3	1.66667	0.0526316	19	0	7	13	6.66667	0.210526	4.75	15	15	6	12	0.378947	2.63889	8	27	31	22	0.694737	1.43939
HNRNPU		0.519	1.0545	1	0.169147	0.471434	0	0	-6.48	-2.2364	1	0.42571	0.077565	1	0	-4.863	-1.3978	1	0.34085	0.108843	1	0	0.149	0.3308	1	0.24063	0.290214	0	0	0.076	0.1483	1	0.289494	0.296184	0	0	0.082	0.16	1	0.334048	0.344963	0	0	0	0	NP_004492.2	heterogeneous nuclear ribonucleoprotein U isoform b [Homo sapiens]	6	30	26	20.6667	15	18	49	27.3333	1.32258	0.756098	19	8	0	9	0.435484	2.2963	32	0	23	18.3333	0.887097	1.12727	34	20	14	22.6667	1.09677	0.911765	19	10	10	13	0.629032	1.58974	12	23	25	20	0.967742	1.03333
SF3B3		-0.36	-0.8717	1	0.513921	0.195459	0	0	-6.428	-2.2035	1	0.423458	0.079232	1	0	-6.177	-1.6627	1	0.363755	0.096934	1	0	-0.802	-2.9638	0.480145	0.497575	0.035128	0	0	-0.028	-0.0653	1	0.32162	0.273706	0	0	-0.285	-0.8628	1	0.47043	0.191662	0	0	0	0	NP_036558.3	splicing factor 3B subunit 3 [Homo sapiens]	13	32	31	25.3333	18	6	23	15.6667	0.618421	1.61702	0	5	5	3.33333	0.131579	7.6	13	0	6	6.33333	0.25	4	9	14	13	12	0.473684	2.11111	22	17	11	16.6667	0.657895	1.52	15	18	22	18.3333	0.723684	1.38182
PUS7L		-0.885	-2.8782	0.192324	0.566782	0.014209	0	0	-6.412	-1.9811	1	0.406273	0.091314	1	0	-5.127	-1.5305	1	0.351776	0.103263	1	0	-0.155	-0.5459	1	0.353036	0.21529	0	0	-0.007	-0.0132	1	0.312046	0.280605	0	0	-0.324	-0.5564	1	0.437341	0.236288	0	0	0	0	NP_112582.3	pseudouridylate synthase 7 homolog-like protein isoform a [Homo sapiens]	20	21	31	24	7	5	15	9	0.375	2.66667	0	8	6	4.66667	0.194444	5.14286	10	0	12	7.33333	0.305556	3.27273	27	16	24	22.3333	0.930556	1.07463	28	20	9	19	0.791667	1.26316	13	15	28	18.6667	0.777778	1.28571
VWA8		-0.273	-1.4021	1	0.562883	0.119095	0	0	-6.393	-2.0347	1	0.410164	0.088667	1	0	-0.674	-1.9785	1	0.389755	0.082282	0	0	-0.78	-3.3916	0.319081	0.494218	0.021281	0	0	-0.475	-2.2526	0.715765	0.511907	0.061983	0	0	-2.098	-3.7973	0.051097	0.493327	0.003722	1	0	0	0	NP_055873.1	von Willebrand factor A domain-containing protein 8 isoform a precursor [Homo sapiens]	94	144	212	150	89	71	121	93.6667	0.624444	1.60142	0	28	17	15	0.1	10	101	7	61	56.3333	0.375556	2.66272	80	66	68	71.3333	0.475556	2.1028	51	70	65	62	0.413333	2.41935	10	28	24	20.6667	0.137778	7.25806
CCT3		-0.258	-0.5094	1	0.461419	0.256713	0	0	-6.377	-2.252	1	0.426817	0.076738	1	0	-6.07	-1.8406	1	0.379252	0.08837	1	0	-0.541	-2.5527	0.670547	0.494726	0.053611	0	0	-4.76	-1.4489	1	0.476942	0.125937	1	0	-0.327	-0.9732	1	0.481158	0.175346	0	0	0	0	NP_005989.3	T-complex protein 1 subunit gamma isoform a [Homo sapiens]	10	15	14	13	18	4	9	10.3333	0.794872	1.25806	0	5	3	2.66667	0.205128	4.875	3	0	4	2.33333	0.179487	5.57143	8	8	8	8	0.615385	1.625	12	20	0	10.6667	0.820513	1.21875	7	14	10	10.3333	0.794872	1.25806
PPP2R2A		-0.785	-2.013	0.622876	0.58266	0.056357	0	0	-6.348	-1.8824	1	0.398165	0.096691	1	0	-6.612	-2.528	1	0.425534	0.059019	1	0	-1.073	-2.6522	0.621744	0.495973	0.049012	0	0	-1.121	-4.5638	0.043002	0.474405	0.002358	1	1	-0.295	-0.5844	1	0.440143	0.232769	0	0	0	0	NP_001171062.1	serine/threonine-protein phosphatase 2A 55 kDa regulatory subunit B alpha isoform isoform 2 [Homo sapiens]	19	16.5	26.1333	20.5444	5	5	17.5	9.16667	0.446187	2.24121	0	2	6	2.66667	0.1298	7.70417	20	0	4	8	0.3894	2.56806	14	5	6	8.33333	0.405625	2.46533	4	4	6	4.66667	0.22715	4.40238	7	28	21	18.6667	0.908599	1.1006
UBAP2		0.127	0.5583	1	0.260854	0.421229	0	0	-6.301	-1.6789	1	0.379172	0.108657	1	0	-5.39	-1.8103	1	0.376523	0.089912	1	0	0.045	0.1998	1	0.258673	0.279657	0	0	0.099	0.2172	1	0.279781	0.30261	0	0	-0.026	-0.0941	1	0.37374	0.307254	0	0	0	0	NP_060919.3	ubiquitin-associated protein 2 isoform 1 [Homo sapiens]	12	17	26	18.3333	19	15	16	16.6667	0.909091	1.1	0	8	4	4	0.218182	4.58333	15	0	7	7.33333	0.4	2.5	20	18	22	20	1.09091	0.916667	22	11	11	14.6667	0.8	1.25	16	24	15	18.3333	1	1
TCP1		-0.214	-0.6064	1	0.475856	0.241072	0	0	-6.271	-1.7506	1	0.3867	0.104011	1	0	-5.517	-1.4348	1	0.344011	0.107246	1	0	0.018	0.0568	1	0.2768	0.268522	0	0	0.357	0.7989	1	0.197614	0.350492	0	0	-0.487	-1.3074	1	0.506507	0.130395	0	0	0	0	NP_110379.2	T-complex protein 1 subunit alpha isoform a [Homo sapiens]	12	19	18	16.3333	18	7	10	11.6667	0.714286	1.4	0	10	4	4.66667	0.285714	3.5	7	0	5	4	0.244898	4.08333	13	15	27	18.3333	1.12245	0.890909	11	34	10	18.3333	1.12245	0.890909	7	12	13	10.6667	0.653061	1.53125
PSMC3		-0.178	-0.5626	1	0.472309	0.244982	0	0	-6.22	-1.635	1	0.374528	0.111467	1	0	-6.978	-2.3057	1	0.411892	0.068469	1	0	-0.225	-0.7074	1	0.372004	0.200171	0	0	-0.076	-0.1901	1	0.337372	0.261962	0	0	-0.594	-1.4403	0.994499	0.512734	0.116937	0	0	0	0	NP_002795.2	26S protease regulatory subunit 6A [Homo sapiens]	32	33	39	34.6667	36	19	22	25.6667	0.740385	1.35065	0	22	9	10.3333	0.298077	3.35484	2	0	5	2.33333	0.0673077	14.8571	18	43	34	31.6667	0.913462	1.09474	26	32	13	23.6667	0.682692	1.46479	12	27	25	21.3333	0.615385	1.625
PFKP		0.115	0.2136	1	0.329281	0.374051	0	0	-6.192	-2.1316	1	0.417608	0.083465	1	0	-5.663	-1.5343	1	0.353302	0.102469	1	0	0.101	0.2386	1	0.252642	0.283246	0	0	-0.19	-0.2295	1	0.343588	0.257188	0	0	0.046	0.1174	1	0.337745	0.341626	0	0	0	0	NP_001309997.1	ATP-dependent 6-phosphofructokinase, platelet type isoform 4 [Homo sapiens]	7	25.4118	20.5	17.6373	21.7143	5	24.2105	16.9749	0.962448	1.03902	0	6	9.1	5.03333	0.285381	3.50409	9	0	6	5	0.283491	3.52745	10	26.68	23.5238	20.0679	1.13782	0.878877	16.7143	24.1111	1.66667	14.164	0.803074	1.24522	15.75	15.0769	19.5185	16.7818	0.951498	1.05097
CTBP2		-1.306	-4.9961	0.001754	0.489676	8.8e-05	1	1	-6.15	-1.8021	1	0.391085	0.101248	1	0	-6.12	-1.7586	1	0.372354	0.092239	1	0	-0.308	-0.999	1	0.404407	0.172067	0	0	-0.774	-1.819	0.965517	0.497643	0.09423	0	0	-0.02	-0.0777	1	0.370238	0.310756	0	0	0	0	NP_001320.1	C-terminal-binding protein 2 isoform 1 [Homo sapiens]	25	19.7143	35.5111	26.7418	5.33333	5	8.07692	6.13675	0.229482	4.35765	0	25	2	9	0.336552	2.97131	14	0	4	6	0.224368	4.45697	17.6429	16.4706	30.871	21.6615	0.810023	1.23453	13	8.27273	6	9.09091	0.339951	2.9416	33.6364	21.4815	26.7647	27.2942	1.02066	0.979762
CBR1		0.114	0.3743	1	0.297152	0.39722	0	0	-6.131	-1.6168	1	0.372959	0.112407	1	0	-4.214	-1.1806	1	0.319611	0.119228	1	0	-0.33	-1.5285	1	0.450542	0.124747	0	0	-0.125	-0.2573	1	0.346675	0.254786	0	0	-0.074	-0.3419	1	0.407232	0.271795	0	0	0	0	NP_001748.1	carbonyl reductase [NADPH] 1 isoform 1 [Homo sapiens]	14	19	19	17.3333	19	9	25	17.6667	1.01923	0.981132	0	2	5	2.33333	0.134615	7.42857	29	0	14	14.3333	0.826923	1.2093	11	16	14	13.6667	0.788462	1.26829	14	18	5	12.3333	0.711538	1.40541	19	15	16	16.6667	0.961538	1.04
MCCC2		-0.102	-0.274	1	0.422086	0.295975	0	0	-6.077	-1.9673	1	0.404952	0.092203	1	0	-6.254	-1.923	1	0.385895	0.084549	1	0	-0.48	-1.1406	1	0.417919	0.159297	0	0	-0.285	-0.7113	1	0.407052	0.203162	0	0	-0.364	-1.4296	1	0.512723	0.116945	0	0	0	0	NP_071415.1	methylcrotonoyl-CoA carboxylase beta chain, mitochondrial [Homo sapiens]	19	18	18	18.3333	10	9	28	15.6667	0.854545	1.17021	0	7	12	6.33333	0.345455	2.89474	2	0	7	3	0.163636	6.11111	7	14	22	14.3333	0.781818	1.27907	12	11	7	10	0.545455	1.83333	16	12	12	13.3333	0.727273	1.375
MRPL39		-0.384	-1.0006	1	0.529787	0.173861	0	0	-6.023	-1.8697	1	0.396773	0.097597	1	0	-0.366	-0.5687	1	0.256587	0.147102	0	0	-0.123	-0.2675	1	0.318668	0.240653	0	0	-0.12	-0.2657	1	0.349747	0.252377	0	0	0.026	0.1107	1	0.341431	0.338265	0	0	0	0	NP_059142.2	39S ribosomal protein L39, mitochondrial isoform a [Homo sapiens]	19	20	34	24.3333	11	8	27	15.3333	0.630137	1.58696	0	9	6	5	0.205479	4.86667	13	8	4	8.33333	0.342466	2.92	8	41	32	27	1.10959	0.901235	19	21	8	16	0.657534	1.52083	29	21	26	25.3333	1.0411	0.960526
ZC3H14		0.183	0.3959	1	0.292575	0.400374	0	0	-5.998	-2.0979	1	0.415176	0.085185	1	0	-4.852	-1.6699	1	0.365211	0.096148	1	0	-0.853	-1.5059	1	0.448866	0.126692	0	0	-0.277	-0.7781	1	0.414813	0.195762	0	0	0.093	0.1221	1	0.337746	0.341626	0	0	0	0	NP_001153575.1	zinc finger CCCH domain-containing protein 14 isoform 5 [Homo sapiens]	9.33333	14	20	14.4444	5	17	31	17.6667	1.22308	0.81761	6	7.33333	0	4.44444	0.307692	3.25	18	0	3.66667	7.22222	0.5	2	5.33333	2.66667	18	8.66667	0.6	1.66667	6.66667	4.33333	13	8	0.553846	1.80556	4.66667	25	38	22.5556	1.56154	0.640394
PALLD		0.526	2.058	0.480193	0.049848	0.504647	0	0	-5.986	-1.7177	1	0.383721	0.105864	1	0	0.811	1.7191	0.545247	0.059343	0.210054	0	0	0.821	2.2514	0.46755	0.051743	0.364201	0	0	0.438	1.7955	0.707091	0.085447	0.394952	0	0	0.562	2.4286	0.438749	0.044304	0.500467	0	0	0	0	NP_001159581.1	palladin isoform 3 [Homo sapiens]	5.5	6.5	10.5	7.5	13	6.66667	12	10.5556	1.40741	0.710526	1	5.6	0	2.2	0.293333	3.40909	26	4	5	11.6667	1.55556	0.642857	9	24.8889	26	19.963	2.66173	0.375696	5	11.3333	9	8.44444	1.12593	0.888158	20.125	15.2	8.5	14.6083	1.94778	0.513406
SMC2		-0.208	-0.5325	1	0.465102	0.252792	0	0	-5.978	-2.3417	1	0.433181	0.071865	1	0	-6.142	-1.7045	1	0.368097	0.09458	1	0	-5.812	-1.8829	1	0.473126	0.095562	1	0	0.449	0.8431	1	0.191632	0.353523	0	0	-0.028	-0.0575	1	0.366712	0.314246	0	0	0	0	NP_006435.2	structural maintenance of chromosomes protein 2 [Homo sapiens]	13	12	16	13.6667	16	5	11	10.6667	0.780488	1.28125	0	7	2	3	0.219512	4.55556	2	0	3	1.66667	0.121951	8.2	6	0	10	5.33333	0.390244	2.5625	14	32	7	17.6667	1.29268	0.773585	8	15	20	14.3333	1.04878	0.953488
MATR3		0.314	1.4471	0.917964	0.111809	0.493757	0	0	-5.969	-2.1111	1	0.416396	0.084323	1	0	-6.137	-2.092	1	0.398381	0.077077	1	0	-0.366	-1.0855	1	0.413521	0.163533	0	0	-0.22	-0.4881	1	0.379493	0.227914	0	0	-0.963	-4.087	0.029596	0.484129	0.002028	1	1	0	0	NP_954659.1	matrin-3 isoform a [Homo sapiens]	15	22	30	22.3333	24	18	36	26	1.16418	0.858974	0	20	9	9.66667	0.432836	2.31034	6	0	10	5.33333	0.238806	4.1875	9	28	18	18.3333	0.820896	1.21818	8	30	7	15	0.671642	1.48889	9	8	9	8.66667	0.38806	2.57692
ATXN2L		0.403	0.632	1	0.243088	0.432156	0	0	-5.932	-1.7668	1	0.388173	0.103088	1	0	-4.907	-1.4524	1	0.34558	0.106448	1	0	0.624	0.8372	1	0.177258	0.323129	0	0	0.692	1.1999	1	0.146687	0.374167	0	0	0.561	0.8998	1	0.210698	0.43845	0	0	0	0	NP_009176.2	ataxin-2-like protein isoform A [Homo sapiens]	11	12	3	8.66667	8	7	14	9.66667	1.11538	0.896552	3	4	0	2.33333	0.269231	3.71429	22	0	12	11.3333	1.30769	0.764706	14	21	12	15.6667	1.80769	0.553191	9	7	18	11.3333	1.30769	0.764706	14	10	16	13.3333	1.53846	0.65
FARSB		0.039	0.1259	1	0.343005	0.363589	0	0	-5.922	-1.6981	1	0.380701	0.107724	1	0	-5.258	-1.2962	1	0.33119	0.113638	1	0	-0.368	-1.4846	1	0.44716	0.128649	0	0	0.012	0.025	1	0.308843	0.282874	0	0	0.176	0.5066	1	0.273702	0.394885	0	0	0	0	NP_005678.3	phenylalanine--tRNA ligase beta subunit [Homo sapiens]	20	18	20	19.3333	18	12	23	17.6667	0.913793	1.09434	0	4	4	2.66667	0.137931	7.25	41	0	19	20	1.03448	0.966667	17	15	12	14.6667	0.758621	1.31818	25	7	14	15.3333	0.793103	1.26087	25	19	31	25	1.2931	0.773333
CDK1		0.269	0.6614	1	0.238718	0.43476	0	0	-5.902	-1.7099	1	0.382216	0.106793	1	0	-5.341	-1.5409	1	0.353303	0.102469	1	0	0.145	0.4501	1	0.225756	0.29852	0	0	-0.026	-0.0965	1	0.324791	0.271381	0	0	0.182	0.5495	1	0.269927	0.397737	0	0	0	0	NP_001777.1	cyclin-dependent kinase 1 isoform 1 [Homo sapiens]	9.75	19	30	19.5833	12	15	40	22.3333	1.14043	0.876866	0	6	4	3.33333	0.170213	5.875	22	0	11	11	0.561702	1.7803	32	20.7273	15.75	22.8258	1.16557	0.857949	11	15	11	12.3333	0.629787	1.58784	16	24	28	22.6667	1.15745	0.863971
LDHA		0.447	1.0671	1	0.165384	0.473146	0	0	-5.889	-1.7102	1	0.382216	0.106793	1	0	-6.835	-1.6953	1	0.36666	0.095363	1	0	-0.048	-0.1113	1	0.297876	0.254881	0	0	0.454	1.1343	1	0.154679	0.370785	0	0	-0.436	-0.8697	1	0.470439	0.19166	0	0	0	0	NP_001158886.1	L-lactate dehydrogenase A chain isoform 3 [Homo sapiens]	4	7	15	8.66667	11	14	6	10.3333	1.19231	0.83871	0	8	5	4.33333	0.5	2	3	0	8	3.66667	0.423077	2.36364	11	5	9	8.33333	0.961538	1.04	10	6	10	8.66667	1	1	3	5	9	5.66667	0.653846	1.52941
PLEC		-0.917	-2.2896	0.448346	0.58153	0.038034	0	0	-5.888	-1.8176	1	0.392524	0.100331	1	0	-6.293	-1.7963	1	0.375144	0.090685	1	0	-0.963	-1.7377	1	0.464231	0.107855	0	0	-6.197	-2.1283	0.785664	0.508882	0.070753	1	0	-0.562	-1.4374	0.996526	0.51273	0.116938	0	0	0	0	NP_958782.1	plectin isoform 1 [Homo sapiens]	9	27	39	25	9	4.5	9.5	7.66667	0.306667	3.26087	0	6	1.5	2.5	0.1	10	1.5	0	1.5	1	0.04	25	4	9	21	11.3333	0.453333	2.20588	6.5	17.1	0	7.86667	0.314667	3.17797	11	18	11	13.3333	0.533333	1.875
PSMD3		0.011	0.0269	1	0.365684	0.345526	0	0	-5.845	-1.8439	1	0.393955	0.099417	1	0	-6.34	-1.9125	1	0.384588	0.085308	1	0	-0.35	-0.9299	1	0.397292	0.178519	0	0	-0.211	-0.4637	1	0.376607	0.230382	0	0	0.018	0.035	1	0.352383	0.328071	0	0	0	0	NP_002800.2	26S proteasome non-ATPase regulatory subunit 3 [Homo sapiens]	6	25	22	17.6667	13	10	17	13.3333	0.754717	1.325	0	4	3	2.33333	0.132075	7.57143	9	0	6	5	0.283019	3.53333	10	12	12	11.3333	0.641509	1.55882	9	5	12	8.66667	0.490566	2.03846	10	20	18	16	0.90566	1.10417
PSMD11		-0.054	-0.2353	1	0.413739	0.303767	0	0	-5.844	-2.0013	1	0.407583	0.090428	1	0	-6.145	-1.7636	1	0.372355	0.092238	1	0	-0.492	-1.8452	1	0.47074	0.098991	0	0	-0.095	-0.1102	1	0.327954	0.269043	0	0	-0.046	-0.1674	1	0.384092	0.296684	0	0	0	0	NP_002806.2	26S proteasome non-ATPase regulatory subunit 11 [Homo sapiens]	12	16	28	18.6667	13	10	21	14.6667	0.785714	1.27273	0	5	6	3.66667	0.196429	5.09091	4	3	0	2.33333	0.125	8	12	17	8	12.3333	0.660714	1.51351	25	26	2	17.6667	0.946429	1.0566	14	18	20	17.3333	0.928571	1.07692
FLNB		-0.116	-0.4633	1	0.453907	0.264569	0	0	-5.839	-1.9536	1	0.40362	0.093094	1	0	-5.857	-1.8645	1	0.380603	0.087601	1	0	-0.035	-0.1473	1	0.303856	0.250869	0	0	-0.061	-0.2289	1	0.343588	0.257188	0	0	0.017	0.0591	1	0.34875	0.331487	0	0	0	0	NP_001157789.1	filamin-B isoform 1 [Homo sapiens]	41.0103	62.1818	114.661	72.6178	44.7273	37	77.625	53.1174	0.731465	1.36712	0	34	23.2222	19.0741	0.262664	3.80715	24.3288	0	40	21.4429	0.295285	3.38656	57	72.5373	81.5473	70.3615	0.968929	1.03207	32.4211	67.5094	39.5652	46.4986	0.640319	1.56172	61.5545	91.2	63.0168	71.9238	0.990442	1.00965
NUMA1		-0.336	-0.5816	1	0.472322	0.24497	0	0	-5.838	-2.1136	1	0.416398	0.084323	1	0	-5.177	-1.6141	1	0.35933	0.099299	1	0	-0.065	-0.189	1	0.309807	0.246813	0	0	0.392	1.0521	1	0.162868	0.367184	0	0	0.289	0.8858	1	0.214294	0.436198	0	0	0	0	NP_006176.2	nuclear mitotic apparatus protein 1 isoform 1 [Homo sapiens]	9	28	32	23	26	5	13	14.6667	0.637681	1.56818	0	8	6	4.66667	0.202899	4.92857	9	0	6	5	0.217391	4.6	19	24	20	21	0.913043	1.09524	23	28	15	22	0.956522	1.04545	33	26	27	28.6667	1.24638	0.802326
CTNND1		-0.026	-0.1024	1	0.387915	0.326829	0	0	-5.8	-1.8876	1	0.398167	0.096691	1	0	-7.13	-2.2868	1	0.410828	0.069169	1	0	-0.335	-1.3235	1	0.434349	0.142677	0	0	-0.755	-2.1714	0.761197	0.510004	0.067742	0	0	0.12	0.4014	1	0.292675	0.380083	0	0	0	0	NP_001193814.1	catenin delta-1 isoform 1AC [Homo sapiens]	21	24	24	23	19	14	25	19.3333	0.84058	1.18966	0	9	14	7.66667	0.333333	3	4	0	4	2.66667	0.115942	8.625	17	17	19	17.6667	0.768116	1.30189	8	9	6	7.66667	0.333333	3	22	31	29	27.3333	1.18841	0.841463
TUBB6		0.113	0.2402	1	0.320089	0.380866	0	0	-5.791	-1.9171	1	0.400916	0.094887	1	0	-4.712	-1.3213	1	0.332818	0.112838	1	0	-0.621	-1.0432	1	0.409018	0.167789	0	0	0.131	0.2345	1	0.27654	0.304718	0	0	-6.269	-2.0861	0.572505	0.529459	0.056173	1	0	0	0	NP_115914.1	tubulin beta-6 chain isoform 1 [Homo sapiens]	4.37288	18.7672	31.3244	18.1548	15.1791	7.38655	20.8038	14.4565	0.79629	1.25582	0	9.43542	6.37277	5.2694	0.290248	3.44533	17.2432	1	0	6.08108	0.334957	2.98546	12.0493	8.23014	4.62555	8.30166	0.45727	2.18689	15.5146	11.284	8.4	11.7329	0.646267	1.54735	3.20497	0	2.96078	2.05525	0.113207	8.83338
DLAT		0.104	0.4018	1	0.287992	0.403495	0	0	-5.787	-2.201	1	0.423458	0.079232	1	0	-0.221	-0.5063	1	0.249412	0.150033	0	0	-1.153	-3.3361	0.337638	0.495097	0.023118	0	0	0.418	1.7132	0.752963	0.093249	0.3929	0	0	-0.5	-1.8706	0.703597	0.52705	0.073787	0	0	0	0	NP_001922.2	dihydrolipoyllysine-residue acetyltransferase component of pyruvate dehydrogenase complex, mitochondrial precursor [Homo sapiens]	27	24	54	35	23	32	40	31.6667	0.904762	1.10526	0	10	5	5	0.142857	7	47	2	23	24	0.685714	1.45833	16	8	11	11.6667	0.333333	3	27	35	46	36	1.02857	0.972222	23	27	14	21.3333	0.609524	1.64062
PLIN3		0.1	0.5479	1	0.260848	0.42124	0	0	-5.786	-1.6564	1	0.377633	0.109593	1	0	-3.519	-1.007	1	0.30085	0.127954	1	0	0.154	0.5418	1	0.214014	0.304829	0	0	0.322	0.9731	1	0.174133	0.36202	0	0	-0.353	-1.2946	1	0.505138	0.133167	0	0	0	0	NP_005808.3	perilipin-3 isoform 1 [Homo sapiens]	11	13	22	15.3333	12	12	18	14	0.913043	1.09524	0	5	9	4.66667	0.304348	3.28571	17	0	23	13.3333	0.869565	1.15	21	14	22	19	1.23913	0.807018	17	13	14	14.6667	0.956522	1.04545	9	12	12	11	0.717391	1.39394
HCFC1		-0.406	-1.159	1	0.545528	0.150047	0	0	-5.761	-2.1593	1	0.419986	0.08176	1	0	-5.708	-1.6741	1	0.365211	0.096148	1	0	-0.271	-1.3727	1	0.438164	0.138613	0	0	-0.732	-1.5555	1	0.484344	0.115518	0	0	-0.429	-1.0848	1	0.490746	0.159645	0	0	0	0	NP_005325.2	host cell factor 1 [Homo sapiens]	28	35	60	41	19	14	43	25.3333	0.617886	1.61842	0	23	3	8.66667	0.211382	4.73077	14	0	12	8.66667	0.211382	4.73077	32	32	34	32.6667	0.796748	1.2551	20	17	7	14.6667	0.357724	2.79545	16	33	32	27	0.658537	1.51852
MDN1		-0.215	-0.3005	1	0.426207	0.292065	0	0	-5.751	-1.9615	1	0.404951	0.092203	1	0	-1.765	-2.6298	1	0.430675	0.055185	0	0	-0.616	-0.9526	1	0.399689	0.176365	0	0	-0.037	-0.0677	1	0.321619	0.273706	0	0	-1.756	-2.0799	0.576089	0.529362	0.057765	0	0	0	0	NP_055426.1	midasin [Homo sapiens]	10	49	80	46.3333	27	11	48	28.6667	0.618705	1.61628	0	5	10	5	0.107914	9.26667	6	2	2	3.33333	0.0719424	13.9	8	27	35	23.3333	0.503597	1.98571	26	34	14	24.6667	0.532374	1.87838	2	8	18	9.33333	0.201439	4.96429
CCT2		-0.071	-0.1582	1	0.400961	0.315367	0	0	-5.694	-1.5536	1	0.366582	0.116181	1	0	-4.77	-1.3153	1	0.332818	0.112838	1	0	-0.612	-1.7203	1	0.464223	0.107864	0	0	0.188	0.3994	1	0.253934	0.318914	0	0	-0.537	-1.2282	1	0.500751	0.141716	0	0	0	0	NP_006422.1	T-complex protein 1 subunit beta isoform 1 [Homo sapiens]	8	18	36	20.6667	21	6	20	15.6667	0.758065	1.31915	0	6	8	4.66667	0.225806	4.42857	9	0	6	5	0.241935	4.13333	9	8	14	10.3333	0.5	2	13	24	10	15.6667	0.758065	1.31915	7	17	11	11.6667	0.564516	1.77143
PRDX5		0.387	1.3689	0.981991	0.120899	0.490814	0	0	-5.65	-1.8229	1	0.392525	0.100331	1	0	-5.429	-1.6087	1	0.359329	0.0993	1	0	0.308	1.2357	0.971292	0.131364	0.34266	0	0	0.152	0.3606	1	0.260377	0.314955	0	0	-0.095	-0.3672	1	0.413541	0.264673	0	0	0	0	NP_036226.1	peroxiredoxin-5, mitochondrial isoform a precursor [Homo sapiens]	13	12	24	16.3333	22	19	16	19	1.16327	0.859649	0	6	7	4.33333	0.265306	3.76923	28	0	14	14	0.857143	1.16667	18	23	28	23	1.40816	0.710145	18	16	7	13.6667	0.836735	1.19512	15	21	11	15.6667	0.959184	1.04255
DUT		0.124	0.2708	1	0.315502	0.384215	0	0	-5.637	-1.8833	1	0.398166	0.096691	1	0	-4.52	-1.5182	1	0.351775	0.103263	1	0	0.996	2.2378	0.473246	0.051735	0.364205	0	0	0.1	0.1534	1	0.289495	0.296182	0	0	0.106	0.2184	1	0.32287	0.35485	0	0	0	0	NP_001020419.1	deoxyuridine 5'-triphosphate nucleotidohydrolase, mitochondrial isoform 1 precursor [Homo sapiens]	25	9	20	18	11	16	20	15.6667	0.87037	1.14894	0	12	12	8	0.444444	2.25	24	0	14	12.6667	0.703704	1.42105	47	47	49	47.6667	2.64815	0.377622	15	20	7	14	0.777778	1.28571	36	12	15	21	1.16667	0.857143
HDAC2		-0.439	-0.6269	1	0.479332	0.237184	0	0	-5.624	-1.834	1	0.393952	0.099417	1	0	-7.037	-2.8396	0.964178	0.439691	0.04794	1	0	-0.426	-1.3075	1	0.432404	0.144722	0	0	-5.948	-2.0338	0.840001	0.506282	0.077037	1	0	0.469	1.1746	1	0.169512	0.462155	0	0	0	0	NP_001518.3	histone deacetylase 2 [Homo sapiens]	15.2632	8.28571	26.6667	16.7385	2.88889	18.0519	12.963	11.3013	0.675166	1.48112	0	3	4.5	2.5	0.149356	6.69541	3.46667	0	2.33333	1.93333	0.115502	8.65785	9.8	12	9.88235	10.5608	0.630927	1.58497	2.5	0	10.6667	4.38889	0.262203	3.81384	27.5294	19.7221	28.6344	25.2953	1.5112	0.661724
TRIM25		-0.143	-0.683	1	0.489434	0.225603	0	0	-5.608	-1.8756	1	0.396775	0.097596	1	0	-5.207	-1.5637	1	0.354824	0.101675	1	0	-0.053	-0.2154	1	0.31277	0.24477	0	0	-0.363	-1.2246	1	0.459551	0.148017	0	0	0.01	0.0435	1	0.352383	0.328071	0	0	0	0	NP_005073.2	E3 ubiquitin/ISG15 ligase TRIM25 [Homo sapiens]	20	22	27	23	17	13	22	17.3333	0.753623	1.32692	0	20	5	8.33333	0.362319	2.76	29	0	13	14	0.608696	1.64286	16	28	28	24	1.04348	0.958333	14	10	11	11.6667	0.507246	1.97143	24	28	22	24.6667	1.07246	0.932432
PRRC2C		-0.122	-0.3846	1	0.442288	0.27637	0	0	-5.603	-1.8169	1	0.392524	0.100331	1	0	-6.693	-2.5371	1	0.425536	0.059017	1	0	-0.109	-0.4385	1	0.338961	0.225974	0	0	-0.379	-1.4974	1	0.480008	0.121712	0	0	-0.059	-0.2846	1	0.400774	0.278926	0	0	0	0	NP_055987.2	protein PRRC2C [Homo sapiens]	14	18	30.1	20.7	19	8	19.2	15.4	0.743961	1.34416	0	5	4	3	0.144928	6.9	4	0	3	2.33333	0.112721	8.87143	14	21.7778	23.7419	19.8399	0.958449	1.04335	6	9	16	10.3333	0.499195	2.00323	22.7857	17	20	19.9286	0.962733	1.03871
HDAC1		0.396	0.842	1	0.204702	0.453842	0	0	-5.603	-1.757	1	0.386701	0.10401	1	0	-4.871	-1.349	1	0.336053	0.11124	1	0	-0.096	-0.1936	1	0.309807	0.246813	0	0	-0.702	-1.3705	1	0.470405	0.134577	0	0	0.419	0.7947	1	0.228827	0.426798	0	0	0	0	NP_004955.2	histone deacetylase 1 [Homo sapiens]	15.2632	20.7143	8.33333	14.7703	10.1111	19.8571	25.9259	18.6314	1.26141	0.792762	0	12	1.5	4.5	0.304666	3.28228	22.5333	0	11.6667	11.4	0.771821	1.29564	9.8	24	11.1176	14.9725	1.0137	0.986489	2.5	9	5.33333	5.61111	0.379893	2.63232	21.4118	21.1308	24.3393	22.294	1.50938	0.662523
PPP2R1A		0.305	1.0914	1	0.161685	0.474797	0	0	-5.589	-1.5592	1	0.36819	0.115237	1	0	-5.693	-1.6632	1	0.363755	0.096934	1	0	-0.193	-0.6787	1	0.369352	0.202338	0	0	-0.163	-0.4629	1	0.373703	0.232845	0	0	0.024	0.0884	1	0.345099	0.334885	0	0	0	0	NP_055040.2	serine/threonine-protein phosphatase 2A 65 kDa regulatory subunit A alpha isoform [Homo sapiens]	11	21.6471	15	15.8824	13.8462	15	27	18.6154	1.17208	0.853184	0	7	4	3.66667	0.230864	4.33155	4	0	6	3.33333	0.209877	4.76471	12	18	12	14	0.881481	1.13445	11	10.3846	7	9.46154	0.595726	1.67862	17	18.375	14.5455	16.6402	1.04771	0.95446
IRS2		-0.235	-0.74	1	0.495911	0.217945	0	0	-5.566	-1.8047	1	0.391086	0.101247	1	0	-4.695	-1.6031	1	0.359328	0.0993	1	0	0.333	1.2119	0.983923	0.133729	0.341754	0	0	-0.115	-0.4792	1	0.376609	0.23038	0	0	-0.205	-0.4107	1	0.416656	0.2611	0	0	0	0	NP_003740.2	insulin receptor substrate 2 [Homo sapiens]	9	7	13	9.66667	8	5	6	6.33333	0.655172	1.52632	0	6	2	2.66667	0.275862	3.625	9	2	0	3.66667	0.37931	2.63636	12	14	17	14.3333	1.48276	0.674419	4	8	7	6.33333	0.655172	1.52632	5	9	12	8.66667	0.896552	1.11538
HSDL2		0.093	0.3835	1	0.292567	0.400383	0	0	-5.562	-1.3523	1	0.346557	0.127593	1	0	-5.338	-1.605	1	0.359328	0.0993	1	0	-0.465	-0.8786	1	0.392422	0.182838	0	0	0.106	0.1117	1	0.295961	0.29181	0	0	-1.152	-4.0743	0.030339	0.484829	0.002127	1	1	0	0	NP_115679.2	hydroxysteroid dehydrogenase-like protein 2 isoform 1 [Homo sapiens]	40	44	101	61.6667	46	55	59	53.3333	0.864865	1.15625	0	5	10	5	0.0810811	12.3333	28	0	6	11.3333	0.183784	5.44118	14	102	38	51.3333	0.832432	1.2013	47	62	22	43.6667	0.708108	1.41221	18	23	16	19	0.308108	3.24561
ERAL1		0.228	1.0982	1	0.161696	0.474791	0	0	-5.557	-1.6471	1	0.376086	0.110529	1	0	0.45	2.4843	0.293321	0.028582	0.214547	0	0	-0.027	-0.101	1	0.297877	0.25488	0	0	0.32	0.4976	1	0.237931	0.328436	0	0	-0.645	-1.0232	1	0.485136	0.168982	0	0	0	0	NP_005693.1	GTPase Era, mitochondrial isoform 1 [Homo sapiens]	9	11	16	12	12	9	17	12.6667	1.05556	0.947368	0	5	6	3.66667	0.305556	3.27273	18	3	14	11.6667	0.972222	1.02857	17	10	11	12.6667	1.05556	0.947368	26	11	5	14	1.16667	0.857143	2	13	10	8.33333	0.694444	1.44
GTF2I		-0.419	-1.2528	1	0.553183	0.137206	0	0	-5.554	-1.9091	1	0.400915	0.094888	1	0	-6.373	-2.0123	1	0.392275	0.080782	1	0	-0.685	-2.4176	0.739002	0.492138	0.061045	0	0	-0.747	-2.9464	0.381611	0.513816	0.028446	0	0	-0.215	-0.7526	1	0.458577	0.208504	0	0	0	0	NP_001157108.1	general transcription factor II-I isoform 5 [Homo sapiens]	18	35	40	31	18	9	25	17.3333	0.55914	1.78846	0	7	2	3	0.0967742	10.3333	9	0	5	4.66667	0.150538	6.64286	12	16	22	16.6667	0.537634	1.86	10	9	10	9.66667	0.311828	3.2069	19	34	24	25.6667	0.827957	1.20779
PDHB		0.119	0.3329	1	0.301722	0.394037	0	0	-5.551	-1.6945	1	0.3807	0.107724	1	0	-6.102	-1.3584	1	0.336053	0.111239	1	0	-5.746	-1.7017	1	0.462827	0.10968	1	0	0.268	0.3743	1	0.257151	0.316948	0	0	-7.214	-2.4032	0.406152	0.528485	0.038118	1	0	0	0	NP_000916.2	pyruvate dehydrogenase E1 component subunit beta, mitochondrial isoform 1 precursor [Homo sapiens]	16	11	13	13.3333	12	13	12	12.3333	0.925	1.08108	0	24	13	12.3333	0.925	1.08108	0	3	7	3.33333	0.25	4	0	8	5	4.33333	0.325	3.07692	21	18	4	14.3333	1.075	0.930233	3	5	0	2.66667	0.2	5
MAT2A		0.279	1.1816	1	0.147325	0.480909	0	0	-5.541	-1.5538	1	0.366582	0.116181	1	0	-5.898	-1.9241	1	0.385895	0.084549	1	0	0.152	0.44	1	0.225753	0.298525	0	0	0.085	0.3233	1	0.2636	0.312952	0	0	-0.127	-0.4448	1	0.422751	0.253985	0	0	0	0	NP_005902.1	S-adenosylmethionine synthase isoform type-2 [Homo sapiens]	8	15	13	12	14	10	16	13.3333	1.11111	0.9	0	7	8	5	0.416667	2.4	29	0	33	20.6667	1.72222	0.580645	8	19	21	16	1.33333	0.75	5	12	12	9.66667	0.805556	1.24138	9	12	12	11	0.916667	1.09091
KIF20A		0.038	0.1064	1	0.347567	0.360035	0	0	-5.531	-1.5883	1	0.369791	0.114292	1	0	-6.458	-1.782	1	0.373755	0.091461	1	0	0.14	0.359	1	0.237641	0.291909	0	0	0.456	1.1865	1	0.146672	0.374172	0	0	0.444	1.3416	1	0.147389	0.47317	0	0	0	0	NP_005724.1	kinesin-like protein KIF20A [Homo sapiens]	5	12	27	14.6667	10	8	14	10.6667	0.727273	1.375	0	7	5	4	0.272727	3.66667	5	0	3	2.66667	0.181818	5.5	13	17	16	15.3333	1.04545	0.956522	13	12	14	13	0.886364	1.12821	19	21	18	19.3333	1.31818	0.758621
L2HGDH		-0.239	-0.7006	1	0.492693	0.221776	0	0	-5.522	-2.0264	1	0.410161	0.088668	1	0	-6.471	-1.7891	1	0.375143	0.090686	1	0	-0.72	-3.7897	0.206278	0.487437	0.012937	0	0	0.146	0.3107	1	0.266835	0.31092	0	0	-6.207	-1.8367	0.725341	0.526625	0.075753	1	0	0	0	NP_079160.1	L-2-hydroxyglutarate dehydrogenase, mitochondrial precursor [Homo sapiens]	10	14	19	14.3333	16	5	10	10.3333	0.72093	1.3871	0	5	4	3	0.209302	4.77778	15	0	6	7	0.488372	2.04762	6	8	8	7.33333	0.511628	1.95455	15	17	6	12.6667	0.883721	1.13158	0	9	7	5.33333	0.372093	2.6875
DSP		0.135	0.4958	1	0.269833	0.415507	0	0	-5.518	-1.9318	1	0.402273	0.09399	1	0	-6.974	-2.3587	1	0.415011	0.066386	1	0	-0.852	-1.5465	1	0.452185	0.122817	0	0	0.507	1.3955	0.936621	0.124069	0.382981	0	0	-0.095	-0.2747	1	0.400772	0.278931	0	0	0	0	NP_004406.2	desmoplakin isoform I [Homo sapiens]	49	50	51	50	58	41	48	49	0.98	1.02041	0	6	19	8.33333	0.166667	6	11	0	7	6	0.12	8.33333	7	40	42	29.6667	0.593333	1.68539	65	75	42	60.6667	1.21333	0.824176	37	79	36	50.6667	1.01333	0.986842
APOBEC3B		0.154	0.543	1	0.260842	0.421243	0	0	-5.485	-1.6942	1	0.3807	0.107724	1	0	-4.997	-1.5547	1	0.354822	0.101675	1	0	-0.17	-0.3845	1	0.333226	0.230206	0	0	0.07	0.1683	1	0.286256	0.298344	0	0	0.071	0.213	1	0.322868	0.354851	0	0	0	0	NP_004891.4	DNA dC-_dU-editing enzyme APOBEC-3B isoform a [Homo sapiens]	9	19	13	13.6667	14	11	14	13	0.95122	1.05128	0	6	8	4.66667	0.341463	2.92857	7	0	9	5.33333	0.390244	2.5625	22	10	7	13	0.95122	1.05128	10	16	6	10.6667	0.780488	1.28125	19	21	8	16	1.17073	0.854167
ENO1		0.507	1.7406	0.690684	0.077584	0.502215	0	0	-5.48	-1.4291	1	0.355055	0.122827	1	0	-5.552	-1.8112	1	0.376523	0.089912	1	0	-0.023	-0.0739	1	0.29187	0.258845	0	0	0.8	2.7152	0.293525	0.030014	0.40031	0	0	0.234	0.7153	1	0.239888	0.419334	0	0	0	0	NP_001419.1	alpha-enolase isoform 1 [Homo sapiens]	12	9	23	14.6667	21	13	23	19	1.29545	0.77193	0	15	6	7	0.477273	2.09524	7	0	14	7	0.477273	2.09524	14	12	16	14	0.954545	1.04762	20	21	22	21	1.43182	0.698413	16	24	15	18.3333	1.25	0.8
FAM98B		-0.217	-0.6259	1	0.479331	0.237184	0	0	-5.476	-1.649	1	0.376086	0.110529	1	0	-0.641	-1.6013	1	0.359328	0.0993	0	0	-1.768	-4.5101	0.081674	0.469648	0.00446	0	0	-0.632	-1.1388	1	0.451639	0.157245	0	0	-0.283	-0.8636	1	0.470431	0.191662	0	0	0	0	NP_775882.2	protein FAM98B [Homo sapiens]	34.4444	31.6667	56.8889	41	19.6364	17.25	58.4706	31.7857	0.77526	1.28989	6	0	11.3333	5.77778	0.140921	7.09615	39	2	14	18.3333	0.447154	2.23636	6	5.25	12.2727	7.84091	0.191242	5.22899	5	32	22	19.6667	0.479675	2.08475	24.75	34.129	34.5	31.1263	0.759179	1.31721
RUVBL2		-0.248	-0.5324	1	0.465102	0.252792	0	0	-5.452	-1.2655	1	0.336096	0.133315	1	0	-0.243	-0.6783	1	0.26733	0.142628	0	0	-0.047	-0.1733	1	0.306835	0.248847	0	0	0.546	0.92	1	0.179877	0.359291	0	0	-0.103	-0.3063	1	0.404016	0.275363	0	0	0	0	NP_006657.1	ruvB-like 2 isoform 1 [Homo sapiens]	22	20	22	21.3333	25	11	10	15.3333	0.71875	1.3913	0	12	19	10.3333	0.484375	2.06452	27	2	10	13	0.609375	1.64103	21	21	25	22.3333	1.04688	0.955224	45	38	10	31	1.45312	0.688172	18	24	21	21	0.984375	1.01587
SMC1A		0.118	0.2989	1	0.310912	0.387524	0	0	-5.442	-1.4335	1	0.355055	0.122827	1	0	-0.398	-0.9798	1	0.299116	0.128741	0	0	0.002	0.0048	1	0.282837	0.264693	0	0	0.275	0.7483	1	0.203659	0.347365	0	0	0.222	0.4569	1	0.28509	0.386095	0	0	0	0	NP_006297.2	structural maintenance of chromosomes protein 1A isoform 1 [Homo sapiens]	6	20	20	15.3333	18	9	13	13.3333	0.869565	1.15	0	3	9	4	0.26087	3.83333	6	2	7	5	0.326087	3.06667	16	15	12	14.3333	0.934783	1.06977	16	9	14	13	0.847826	1.17949	10	23	24	19	1.23913	0.807018
RPS8		-0.148	-0.5468	1	0.468729	0.248882	0	0	-5.419	-1.5033	1	0.361698	0.119024	1	0	1.346	3.8856	0.063762	0.005251	0.212538	0	0	0.884	1.4284	0.868624	0.113298	0.34918	0	0	0.752	2.3898	0.415769	0.044261	0.401162	0	0	0.475	1.7145	0.86882	0.103143	0.490862	0	0	0	0	NP_001003.1	40S ribosomal protein S8 [Homo sapiens]	7	6	16	9.66667	5	7	8	6.66667	0.689655	1.45	24	13	0	12.3333	1.27586	0.783784	47	6	15	22.6667	2.34483	0.426471	66	17	11	31.3333	3.24138	0.308511	12	10	19	13.6667	1.41379	0.707317	15	15	14	14.6667	1.51724	0.659091
RPL10		0.221	0.9859	1	0.180642	0.466025	0	0	-5.418	-1.6708	1	0.379171	0.108658	1	0	-5.166	-1.5847	1	0.357835	0.100091	1	0	0.603	2.1622	0.505618	0.057003	0.36353	0	0	-4.834	-1.6727	1	0.490891	0.105548	1	0	1.161	5.104	0.003985	0.000255	0.440286	1	1	0	0	NP_006004.3	60S ribosomal protein L10 isoform a [Homo sapiens]	6	5	10	7	6	6	10	7.33333	1.04762	0.954545	10	0	4	4.66667	0.666667	1.5	15	0	2	5.66667	0.809524	1.23529	18	13.9286	10	13.9762	1.9966	0.500852	0	2.66667	9	3.88889	0.555556	1.8	24.6316	23	20	22.5439	3.22055	0.310506
DECR2		-0.02	-0.1008	1	0.387915	0.326829	0	0	-5.364	-1.7238	1	0.383722	0.105863	1	0	-4.887	-1.4848	1	0.348694	0.104854	1	0	0.353	1.4185	0.873893	0.113291	0.349184	0	0	-0.407	-1.3965	1	0.472097	0.132391	0	0	-0.169	-0.8307	1	0.468141	0.195	0	0	0	0	NP_065715.1	peroxisomal 2,4-dienoyl-CoA reductase [Homo sapiens]	14	20	27	20.3333	15	14	20	16.3333	0.803279	1.2449	0	24	3	9	0.442623	2.25926	44	0	12	18.6667	0.918033	1.08929	40	30	24	31.3333	1.54098	0.648936	11	9	8	9.33333	0.459016	2.17857	25	15	15	18.3333	0.901639	1.10909
HSPB1		0.049	0.1888	1	0.333865	0.370596	0	0	-5.317	-1.7897	1	0.389636	0.102166	1	0	-6.13	-2.0774	1	0.397182	0.077813	1	0	0.027	0.0729	1	0.273777	0.270418	0	0	-0.162	-0.4454	1	0.3737	0.232846	0	0	0.239	1.0252	1	0.193108	0.449058	0	0	0	0	NP_001531.1	heat shock protein beta-1 [Homo sapiens]	14	14	17	15	13	9	20	14	0.933333	1.07143	0	15	7	7.33333	0.488889	2.04545	15	0	12	9	0.6	1.66667	21	24	9	18	1.2	0.833333	8	14	6	9.33333	0.622222	1.60714	26	17	18	20.3333	1.35556	0.737705
IDH3B		-0.024	-0.0836	1	0.387915	0.326828	0	0	-5.315	-1.3782	1	0.348275	0.126638	1	0	-0.197	-0.5831	1	0.256585	0.147103	0	0	-0.26	-0.853	1	0.38995	0.185002	0	0	-0.633	-2.3046	0.687192	0.512701	0.059225	0	0	-0.036	-0.1528	1	0.38067	0.300215	0	0	0	0	NP_008830.2	isocitrate dehydrogenase [NAD] subunit beta, mitochondrial isoform a precursor [Homo sapiens]	20	24	35	26.3333	13	25	30	22.6667	0.860759	1.16176	0	28	13	13.6667	0.518987	1.92683	12	6	15	11	0.417722	2.39394	12	34	24	23.3333	0.886076	1.12857	5	13	13	10.3333	0.392405	2.54839	24	31	24	26.3333	1	1
HK2		-0.162	-0.3218	1	0.430288	0.288148	0	0	-5.299	-1.7944	1	0.389637	0.102166	1	0	-0.136	-0.6134	1	0.260171	0.145622	0	0	0.165	0.4075	1	0.228706	0.296901	0	0	0.85	1.6449	0.791719	0.099392	0.391143	0	0	0.348	0.8504	1	0.217884	0.433914	0	0	0	0	NP_000180.2	hexokinase-2 [Homo sapiens]	12	20	21	17.6667	24	5	15.8667	14.9556	0.846541	1.18128	0	14	3	5.66667	0.320755	3.11765	15	2	13	10	0.566038	1.76667	16	16	43	25	1.41509	0.706667	53	30	13	32	1.81132	0.552083	15	39	29	27.6667	1.56604	0.638554
RUVBL1		0.244	0.7241	1	0.225728	0.442293	0	0	-5.298	-1.3782	1	0.348275	0.126638	1	0	-5.258	-1.6928	1	0.366659	0.095363	1	0	-0.166	-0.4808	1	0.344638	0.221716	0	0	-0.272	-0.4837	1	0.37661	0.23038	0	0	0.152	0.4804	1	0.281296	0.389055	0	0	0	0	NP_003698.1	ruvB-like 1 isoform 1 [Homo sapiens]	16	14	12	14	17	10	18	15	1.07143	0.933333	0	16	4	6.66667	0.47619	2.1	3	0	14	5.66667	0.404762	2.47059	9	13	18	13.3333	0.952381	1.05	10	14	3	9	0.642857	1.55556	17	17	17	17	1.21429	0.823529
MRE11A		-0.212	-0.7001	1	0.492692	0.221777	0	0	-5.223	-1.3823	1	0.349982	0.125685	1	0	-0.111	-0.4995	1	0.247616	0.150759	0	0	0.253	0.9363	1	0.163842	0.329242	0	0	0.442	1.0777	1	0.160115	0.368411	0	0	0.135	0.411	1	0.292678	0.380079	0	0	0	0	NP_005582.1	double-strand break repair protein MRE11A isoform 1 [Homo sapiens]	16	26	42	28	22	17	14	17.6667	0.630952	1.58491	0	12	9	7	0.25	4	23	3	21	15.6667	0.559524	1.78723	47	32	32	37	1.32143	0.756757	36	39	16	30.3333	1.08333	0.923077	23	34	41	32.6667	1.16667	0.857143
PKP3		-0.518	-1.5161	1	0.569362	0.105137	0	0	-5.213	-1.7109	1	0.382216	0.106792	1	0	-5.08	-1.3993	1	0.34085	0.108843	1	0	-0.284	-1.1237	1	0.41574	0.16141	0	0	-0.207	-0.9355	1	0.431907	0.17866	0	0	-0.176	-0.4516	1	0.422755	0.253982	0	0	0	0	NP_001289958.1	plakophilin-3 isoform PKP3b [Homo sapiens]	7	10	19	12	3	8	7	6	0.5	2	0	5	3	2.66667	0.222222	4.5	9	0	6	5	0.416667	2.4	8	14	7	9.66667	0.805556	1.24138	4	7	9	6.66667	0.555556	1.8	6	12	13	10.3333	0.861111	1.16129
RPL4		-0.469	-0.9352	1	0.522125	0.184536	0	0	-5.171	-1.3427	1	0.344834	0.128546	1	0	-5.672	-2.078	1	0.397182	0.077813	1	0	-0.282	-1.1024	1	0.415732	0.161416	0	0	-0.01	-0.0191	1	0.315247	0.278317	0	0	0.378	1.0155	1	0.193097	0.449065	0	0	0	0	NP_000959.2	60S ribosomal protein L4 [Homo sapiens]	12	15	21	16	3	11	17	10.3333	0.645833	1.54839	14	6	0	6.66667	0.416667	2.4	15	0	6	7	0.4375	2.28571	8	19	13	13.3333	0.833333	1.2	14	17	5	12	0.75	1.33333	16	28	30	24.6667	1.54167	0.648649
TFRC		0.152	0.5983	1	0.251934	0.426786	0	0	-5.16	-1.5716	1	0.368192	0.115236	1	0	-0.008	-0.0301	1	0.199772	0.169072	0	0	-0.376	-1.4826	1	0.447158	0.12865	0	0	0.27	1.0271	1	0.168468	0.364645	0	0	-0.223	-0.6869	1	0.453514	0.215381	0	0	0	0	NP_003225.2	transferrin receptor protein 1 isoform 1 [Homo sapiens]	8	19	21	16	13	14	16	14.3333	0.895833	1.11628	0	5	9	4.66667	0.291667	3.42857	15	3	9	9	0.5625	1.77778	10	11	12	11	0.6875	1.45455	13	13	15	13.6667	0.854167	1.17073	10	14	14	12.6667	0.791667	1.26316
TUBA1B		0.361	0.3314	1	0.30172	0.394037	0	0	-5.133	-1.6305	1	0.374527	0.111468	1	0	0.886	1.0373	0.834359	0.102122	0.20005	0	0	-5.722	-1.7684	1	0.466921	0.104269	1	0	0.569	0.635	1	0.219048	0.339115	0	0	-0.904	-0.8629	1	0.47043	0.191662	0	0	0	0	NP_006073.2	tubulin alpha-1B chain [Homo sapiens]	10	160.4	131.25	100.55	141.167	144.667	15	100.278	0.997293	1.00271	261	194.61	0	151.87	1.51039	0.662079	108	56.5	46	70.1667	0.697829	1.43302	222.286	114.518	0	112.268	1.11654	0.895625	83.5714	25.5	133.662	80.911	0.804684	1.24272	204	9	8	73.6667	0.732637	1.36493
RBM4		0.246	0.6412	1	0.243101	0.43215	0	0	-5.099	-1.676	1	0.379172	0.108658	1	0	-3.861	-1.0118	1	0.30258	0.127165	1	0	0.11	0.3571	1	0.237641	0.29191	0	0	-4.344	-1.1175	1	0.449578	0.159582	1	0	0.584	1.6284	0.92819	0.113331	0.487365	0	0	0	0	NP_002887.2	RNA-binding protein 4 isoform 1 [Homo sapiens]	3	9	9.42857	7.14286	4.66667	5	14	7.88889	1.10444	0.905433	13	5	0	6	0.84	1.19048	15	0	4	6.33333	0.886667	1.12782	8	10	5.6	7.86667	1.10133	0.90799	0	5	29	11.3333	1.58667	0.630252	10	11	14.4	11.8	1.652	0.605327
OXNAD1		0.016	0.0558	1	0.361179	0.349192	0	0	-5.089	-1.4848	1	0.36005	0.119974	1	0	-6.054	-1.4091	1	0.340851	0.108842	1	0	0.755	2.4249	0.398417	0.042315	0.364944	0	0	0.078	0.178	1	0.286259	0.298342	0	0	0.197	0.6597	1	0.251089	0.41151	0	0	0	0	NP_612390.1	oxidoreductase NAD-binding domain-containing protein 1 precursor [Homo sapiens]	20	35	53	36	18	26	48	30.6667	0.851852	1.17391	0	6	31	12.3333	0.342593	2.91892	19	0	30	16.3333	0.453704	2.20408	110	78	51	79.6667	2.21296	0.451883	38	27	16	27	0.75	1.33333	73	41	25	46.3333	1.28704	0.776978
RPL18		0.242	0.5465	1	0.260847	0.421241	0	0	-5.075	-1.4406	1	0.355056	0.122827	1	0	1.693	1.7514	0.532784	0.057603	0.210389	0	0	1.116	2.1903	0.493447	0.054315	0.363897	0	0	-5.614	-1.8839	0.927464	0.500568	0.088851	1	0	0.353	1.0736	1	0.186237	0.453007	0	0	0	0	NP_000970.1	60S ribosomal protein L18 isoform 1 [Homo sapiens]	5	4	6	5	9	4	4	5.66667	1.13333	0.882353	30	0	2	10.6667	2.13333	0.46875	41	12	4	19	3.8	0.263158	35	14	9	19.3333	3.86667	0.258621	2	0	5	2.33333	0.466667	2.14286	10	5	8	7.66667	1.53333	0.652174
RFC2		0.169	0.3949	1	0.292575	0.400375	0	0	-5.027	-1.2812	1	0.337859	0.132362	1	0	-5.466	-1.6272	1	0.360813	0.09851	1	0	-0.073	-0.1551	1	0.303855	0.25087	0	0	0.39	0.1745	1	0.286258	0.298343	0	0	0.241	0.4516	1	0.285088	0.386098	0	0	0	0	NP_852136.1	replication factor C subunit 2 isoform 1 [Homo sapiens]	4	21	17	14	7	12	16	11.6667	0.833333	1.2	0	11	10	7	0.5	2	8	0	9	5.66667	0.404762	2.47059	8	14	14	12	0.857143	1.16667	18	12	3	11	0.785714	1.27273	11	13	22	15.3333	1.09524	0.913043
ATP5B		-0.266	-0.5182	1	0.465094	0.252801	0	0	-5.02	-1.2702	1	0.337858	0.132362	1	0	-7.569	-2.817	0.974225	0.439002	0.048523	1	0	-0.717	-2.854	0.52791	0.49746	0.039703	0	0	-0.585	-0.8768	1	0.424763	0.18595	0	0	-0.719	-3.5664	0.076749	0.500446	0.005781	0	0	0	0	NP_001677.2	ATP synthase subunit beta, mitochondrial precursor [Homo sapiens]	15	25	33	24.3333	21	5	34	20	0.821918	1.21667	0	10	4	4.66667	0.191781	5.21429	3	0	2	1.66667	0.0684932	14.6	10	12	16	12.6667	0.520548	1.92105	11	29	3	14.3333	0.589041	1.69767	13	15	9	12.3333	0.506849	1.97297
C11orf31		-0.029	-0.0856	1	0.387915	0.326828	0	0	-4.927	-1.3257	1	0.343101	0.1295	1	0	0.257	0.454	1	0.151757	0.185453	0	0	-0.59	-1.6145	1	0.456934	0.117102	0	0	0.081	0.2718	1	0.270061	0.308874	0	0	0.129	0.2919	1	0.311597	0.364516	0	0	0	0	NP_734467.1	selenoprotein H [Homo sapiens]	9	18	40	22.3333	16	9	23	16	0.716418	1.39583	69	10	0	26.3333	1.1791	0.848101	58	2	13	24.3333	1.08955	0.917808	13	13	8	11.3333	0.507463	1.97059	13	13	18	14.6667	0.656716	1.52273	16	25	28	23	1.02985	0.971014
SHC1		0.617	1.4531	0.913095	0.10885	0.494668	0	0	-4.9	-1.4751	1	0.358396	0.120924	1	0	-5.872	-1.6146	1	0.35933	0.099299	1	0	-4.925	-1.4284	1	0.443647	0.132605	1	0	0.105	0.2708	1	0.273306	0.3068	0	0	-6.01	-1.9861	0.631709	0.528646	0.064543	1	0	0	0	NP_001123512.1	SHC-transforming protein 1 isoform 3 [Homo sapiens]	6	5.5	26	12.5	11	16	17	14.6667	1.17333	0.852273	0	6.5	3	3.16667	0.253333	3.94737	10	0	9	6.33333	0.506667	1.97368	32	7	0	13	1.04	0.961538	8	6	9	7.66667	0.613333	1.63043	17	19	0	12	0.96	1.04167
RANBP2		0.242	0.6615	1	0.238718	0.43476	0	0	-4.851	-1.413	1	0.351683	0.124732	1	0	-0.404	-0.9682	1	0.297377	0.129526	0	0	0.107	0.3103	1	0.243626	0.288497	0	0	0.419	0.7678	1	0.200624	0.348943	0	0	0.102	0.2911	1	0.311597	0.364516	0	0	0	0	NP_006258.3	E3 SUMO-protein ligase RanBP2 [Homo sapiens]	9	22	43	24.6667	27	15	26	22.6667	0.918919	1.08824	0	22	15	12.3333	0.5	2	16	3	6	8.33333	0.337838	2.96	21	21	32	24.6667	1	1	27	40	11	26	1.05405	0.948718	20	26	27	24.3333	0.986486	1.0137
TXNDC5		0.266	0.8361	1	0.20469	0.453845	0	0	-4.803	-1.3263	1	0.343101	0.1295	1	0	-5.661	-1.7895	1	0.375143	0.090686	1	0	-0.881	-2.1392	0.885389	0.48411	0.07788	0	0	-0.673	-1.8343	0.956548	0.498645	0.092419	0	0	-0.26	-0.742	1	0.458568	0.20851	0	0	0	0	NP_110437.2	thioredoxin domain-containing protein 5 isoform 1 precursor [Homo sapiens]	30	24	23	25.6667	29	23	31	27.6667	1.07792	0.927711	0	7	7	4.66667	0.181818	5.5	25	0	8	11	0.428571	2.33333	11	13	11	11.6667	0.454545	2.2	11	10	7	9.33333	0.363636	2.75	19	25	18	20.6667	0.805195	1.24194
GIGYF2		0.044	0.1193	1	0.347572	0.360031	0	0	-4.721	-1.5789	1	0.369789	0.114292	1	0	-5.465	-1.5388	1	0.353303	0.102469	1	0	-0.061	-0.1803	1	0.306834	0.248848	0	0	-0.355	-1.0633	1	0.443202	0.166659	0	0	-0.414	-1.0452	1	0.487053	0.165841	0	0	0	0	NP_001096618.1	PERQ amino acid-rich with GYF domain-containing protein 2 isoform c [Homo sapiens]	15	9	28	17.3333	10	10	26	15.3333	0.884615	1.13043	0	11	9	6.66667	0.384615	2.6	2	0	4	2	0.115385	8.66667	15	15	17	15.6667	0.903846	1.10638	7	9	7	7.66667	0.442308	2.26087	11	8	13	10.6667	0.615385	1.625
NCL		0.748	1.7603	0.676418	0.075295	0.502601	0	0	-4.707	-1.6402	1	0.376085	0.11053	1	0	-7.062	-2.2786	1	0.410826	0.06917	1	0	0.172	0.354	1	0.237641	0.291912	0	0	0.589	0.9381	1	0.179892	0.359283	0	0	0.3	0.5841	1	0.262366	0.40336	0	0	0	0	NP_005372.2	nucleolin [Homo sapiens]	4	11	19	11.3333	11	11	37	19.6667	1.73529	0.576271	0	4	6	3.33333	0.294118	3.4	6	0	4	3.33333	0.294118	3.4	5	16	22	14.3333	1.26471	0.790698	12	27	4	14.3333	1.26471	0.790698	8	12	26	15.3333	1.35294	0.73913
SRP54		0.549	1.4873	0.885479	0.105988	0.495514	0	0	-4.657	-1.535	1	0.364963	0.117128	1	0	-6.309	-2.3462	1	0.415006	0.066388	1	0	-0.663	-2.4339	0.730626	0.492629	0.059764	0	0	0.346	0.8762	1	0.185712	0.356459	0	0	-1.298	-2.8104	0.243762	0.521565	0.020959	0	0	0	0	NP_003127.1	signal recognition particle 54 kDa protein isoform 1 [Homo sapiens]	14	22	35	23.6667	43	15	51	36.3333	1.53521	0.651376	0	8	11	6.33333	0.267606	3.73684	20	0	4	8	0.338028	2.95833	12	10	15	12.3333	0.521127	1.91892	20	40	14	24.6667	1.04225	0.959459	3	10	9	7.33333	0.309859	3.22727
ANKHD1-EIF4EBP3		0.214	0.3134	1	0.306314	0.390801	0	0	-4.448	-1.4359	1	0.355056	0.122827	1	0	0.684	1.091	0.810375	0.098382	0.201036	0	0	0.849	1.3992	0.884172	0.115468	0.348438	0	0	0.76	0.9711	1	0.174132	0.362021	0	0	-5.796	-2.0088	0.61801	0.528869	0.062798	1	0	0	0	NP_065741.3	ANKHD1-EIF4EBP3 protein [Homo sapiens]	2	19.6875	20.8	14.1625	15	6	10.5	10.5	0.741395	1.34881	0	9	5	4.66667	0.329509	3.03482	18	3	13	11.3333	0.800235	1.24963	16	27.7083	35.1429	26.2837	1.85587	0.538831	17.25	22.5	8.55556	16.1019	1.13694	0.879557	1.4	0	3.5	1.63333	0.115328	8.67092
RPL7		-0.021	-0.0936	1	0.387915	0.326829	0	0	-4.438	-1.7541	1	0.3867	0.104011	1	0	-5.783	-1.7225	1	0.369525	0.093798	1	0	0.438	1.1186	1	0.143419	0.337919	0	0	-0.248	-1.0494	1	0.443193	0.166663	0	0	0.205	0.5844	1	0.262366	0.40336	0	0	0	0	NP_000962.2	60S ribosomal protein L7 [Homo sapiens]	7	6	9	7.33333	5	6	7	6	0.818182	1.22222	0	22	5	9	1.22727	0.814815	5	0	7	4	0.545455	1.83333	20	10	9	13	1.77273	0.564103	3	4	5	4	0.545455	1.83333	7	9	13	9.66667	1.31818	0.758621
KIF4A		-0.287	-0.5375	1	0.465108	0.252791	0	0	-4.284	-1.0618	1	0.314433	0.144706	1	0	-5.769	-1.7133	1	0.368098	0.09458	1	0	-0.195	-0.521	1	0.350253	0.217437	0	0	-0.068	-0.1684	1	0.334244	0.264333	0	0	0.196	0.5627	1	0.266142	0.400569	0	0	0	0	NP_036442.3	chromosome-associated kinesin KIF4A [Homo sapiens]	12	20	26	19.3333	17	4	23	14.6667	0.758621	1.31818	0	5	8	4.33333	0.224138	4.46154	5	0	4	3	0.155172	6.44444	11	16	28	18.3333	0.948276	1.05455	17	12	9	12.6667	0.655172	1.52632	17	22	32	23.6667	1.22414	0.816901
TIMM44		0.381	0.8037	1	0.213026	0.449365	0	0	-4.217	-0.9224	1	0.297676	0.153129	1	0	-4.755	-1.3645	1	0.337659	0.11044	1	0	0.414	1.1952	0.99277	0.136123	0.340824	0	0	0.435	0.8658	1	0.188669	0.355001	0	0	-0.12	-0.2639	1	0.397499	0.282486	0	0	0	0	NP_006342.2	mitochondrial import inner membrane translocase subunit TIM44 [Homo sapiens]	4	15	17	12	17	7	16	13.3333	1.11111	0.9	0	8	7	5	0.416667	2.4	13	0	4	5.66667	0.472222	2.11765	16	17	17	16.6667	1.38889	0.72	16	13	6	11.6667	0.972222	1.02857	6	12	11	9.66667	0.805556	1.24138
RPS27L		0.385	0.8063	1	0.213027	0.449362	0	0	-4.183	-1.2779	1	0.337858	0.132362	1	0	1.792	4.1563	0.044795	0.003592	0.211477	1	1	0.749	0.9307	1	0.166495	0.328055	0	0	0.703	0.9916	1	0.171284	0.36335	0	0	0.002	0.005	1	0.355997	0.324637	0	0	0	0	NP_057004.1	40S ribosomal protein S27-like [Homo sapiens]	4	6	3.75	4.58333	4	10.5	4	6.16667	1.34545	0.743243	29	7	0	12	2.61818	0.381944	16.1538	8.5	18.3333	14.3291	3.12634	0.319863	42.4286	3.45455	7.33333	17.7388	3.87029	0.258379	4.5	2	23.6667	10.0556	2.19394	0.455801	8	3	4.5	5.16667	1.12727	0.887097
TBX3		0.359	1.3981	0.957972	0.117824	0.491837	0	0	-4.173	-1.1898	1	0.328976	0.137125	1	0	-4.559	-1.2483	1	0.326266	0.116036	1	0	-0.034	-0.1171	1	0.297874	0.254882	0	0	0.472	1.5048	0.872671	0.112433	0.387037	0	0	-6.025	-2.1645	0.52825	0.529611	0.051526	1	0	0	0	NP_005987.3	T-box transcription factor TBX3 isoform 1 [Homo sapiens]	4	5	10	6.33333	7	5	10	7.33333	1.15789	0.863636	0	3	5	2.66667	0.421053	2.375	17	0	6	7.66667	1.21053	0.826087	8	5	6	6.33333	1	1	6	10	5	7	1.10526	0.904762	3	0	3	2	0.315789	3.16667
ACLY		-1.799	-3.0056	0.155975	0.562807	0.011507	0	0	-3.037	-5.3904	0.082822	0.451945	0.00255	1	0	-1.388	-6.2202	0.046534	0.429025	0.001179	1	1	-1.933	-10.2768	0	0.361505	0	1	1	-2.153	-11.4241	0	0.361173	0	2	1	-2.244	-6.91	1.8e-05	0.418166	1e-06	2	1	2	0	NP_001087.2	ATP-citrate synthase isoform 1 [Homo sapiens]	450	561	791	600.667	128	40	103	90.3333	0.150388	6.64945	12	20	27	19.6667	0.0327414	30.5424	110	27	128	88.3333	0.147059	6.8	85	116	81	94	0.156493	6.39007	34	56	56	48.6667	0.0810211	12.3425	48	80	71	66.3333	0.110433	9.05528
CLPB		-0.094	-0.3615	1	0.438329	0.2803	0	0	-1.783	-6.207	0.024827	0.432506	0.000666	1	1	-6.347	-2.001	1	0.391022	0.08153	1	0	-0.531	-2.5849	0.654589	0.495079	0.052432	0	0	-0.796	-2.2923	0.69391	0.512696	0.059234	0	0	-0.268	-0.8183	1	0.465822	0.198342	0	0	0	0	NP_001245321.1	caseinolytic peptidase B protein homolog isoform 2 [Homo sapiens]	40	50	78	56	36	27	72	45	0.803571	1.24444	10	10	2	7.33333	0.130952	7.63636	41	0	21	20.6667	0.369048	2.70968	28	35	42	35	0.625	1.6	9	33	17	19.6667	0.35119	2.84746	30	50	54	44.6667	0.797619	1.25373
GMPS		0.115	0.4347	1	0.283445	0.40656	0	0	-1.569	-2.2723	1	0.427912	0.075915	0	0	-5.344	-1.5199	1	0.351775	0.103263	1	0	-0.778	-3.4169	0.310855	0.493902	0.020693	0	0	-0.221	-0.5253	1	0.382359	0.22544	0	0	0.03	0.0872	1	0.345099	0.334885	0	0	0	0	NP_003866.1	GMP synthase [glutamine-hydrolyzing] [Homo sapiens]	27	33	34	31.3333	30	20	42	30.6667	0.978723	1.02174	2	8	4	4.66667	0.148936	6.71429	19	0	11	10	0.319149	3.13333	15	20	13	16	0.510638	1.95833	14	36	10	20	0.638298	1.56667	24	40	42	35.3333	1.12766	0.886792
GLUD1		-0.103	-0.3576	1	0.438329	0.280303	0	0	-1.557	-2.5531	1	0.44536	0.061857	0	0	-6.637	-2.3229	1	0.412943	0.067771	1	0	-1.16	-3.8019	0.203366	0.486957	0.012549	0	0	0.004	0.0122	1	0.308841	0.282877	0	0	-0.105	-0.3111	1	0.404018	0.275362	0	0	0	0	NP_005262.1	glutamate dehydrogenase 1, mitochondrial isoform a precursor [Homo sapiens]	42	30	41	37.6667	18	34	37	29.6667	0.787611	1.26966	3	10	4	5.66667	0.150442	6.64706	45	0	9	18	0.477876	2.09259	11	11	17	13	0.345133	2.89744	17	37	29	27.6667	0.734513	1.36145	32	33	40	35	0.929204	1.07619
DECR1		0.14	0.4472	1	0.278885	0.40959	0	0	-1.306	-4.0635	0.376876	0.475043	0.014985	0	0	0.309	0.844	0.921044	0.117935	0.19569	0	0	0.221	0.7094	1	0.191093	0.316506	0	0	0.265	0.6134	1	0.222168	0.337393	0	0	-3.445	-10.9777	0	0.377164	0	2	1	1	0	NP_001350.1	2,4-dienoyl-CoA reductase, mitochondrial precursor [Homo sapiens]	51	123	200	124.667	96	81	155	110.667	0.887701	1.12651	38	24	7	23	0.184492	5.42029	169	31	66	88.6667	0.71123	1.40602	116	145	191	150.667	1.20856	0.827434	70	60	213	114.333	0.917112	1.09038	5	5	2	4	0.0320856	31.1667
XPO1		-0.291	-0.8708	1	0.51392	0.195459	0	0	-1.122	-2.9386	0.886683	0.462114	0.045578	0	0	-6.19	-2.0723	1	0.397181	0.077814	1	0	-0.488	-1.3004	1	0.432398	0.144723	0	0	-0.762	-1.794	0.980167	0.496599	0.096066	0	0	-0.426	-1.132	1	0.494262	0.153552	0	0	0	0	NP_003391.1	exportin-1 [Homo sapiens]	92	66	79	79	37	38	84	53	0.670886	1.49057	20	18	12	16.6667	0.21097	4.74	27	0	25	17.3333	0.219409	4.55769	32	90	49	57	0.721519	1.38596	27	40	17	28	0.35443	2.82143	45	58	58	53.6667	0.679325	1.47205
RPRD2		0.097	0.3617	1	0.297145	0.397229	0	0	-1.116	-2.1807	1	0.422312	0.080072	0	0	-5.816	-1.6668	1	0.365211	0.096149	1	0	-0.734	-2.1136	0.899034	0.483258	0.079402	0	0	-0.306	-0.7211	1	0.407055	0.203159	0	0	-1.059	-3.0049	0.185802	0.516504	0.015128	0	0	0	0	NP_001284603.1	regulation of nuclear pre-mRNA domain-containing protein 2 isoform 3 [Homo sapiens]	40	43	62	48.3333	54	36	45	45	0.931034	1.07407	6	23	7	12	0.248276	4.02778	9	0	11	6.66667	0.137931	7.25	16	23	41	26.6667	0.551724	1.8125	16	54	19	29.6667	0.613793	1.62921	12	18	23	17.6667	0.365517	2.73585
USP3		-0.124	-0.2763	1	0.422087	0.295975	0	0	-1.11	-1.558	1	0.36819	0.115237	0	0	-6.227	-2.0599	1	0.395971	0.078551	1	0	-0.967	-2.5194	0.687203	0.494354	0.054812	0	0	-0.52	-1.0104	1	0.438777	0.171432	0	0	0.208	0.4058	1	0.292677	0.380081	0	0	0	0	NP_006528.2	ubiquitin carboxyl-terminal hydrolase 3 isoform 1 [Homo sapiens]	8	18	34	20	8	10	26	14.6667	0.733333	1.36364	2	5	5	4	0.2	5	14	0	8	7.33333	0.366667	2.72727	4	10	8	7.33333	0.366667	2.72727	6	4	14	8	0.4	2.5	14	20	38	24	1.2	0.833333
POLD1		-0.295	-1.1977	1	0.54755	0.146764	0	0	-1.056	-3.3213	0.692698	0.471921	0.032328	0	0	-5.389	-1.7605	1	0.372354	0.092238	1	0	-0.697	-2.7721	0.565095	0.497149	0.042658	0	0	-0.567	-1.5929	1	0.485728	0.113476	0	0	-0.455	-1.1796	1	0.497597	0.147574	0	0	0	0	NP_001295561.1	DNA polymerase delta catalytic subunit 2 [Homo sapiens]	35	61	67	54.3333	27	23	55	35	0.644172	1.55238	18	10	9	12.3333	0.226994	4.40541	18	0	22	13.3333	0.245399	4.075	23	26	35	28	0.515337	1.94048	20	32	13	21.6667	0.398773	2.50769	21	49	41	37	0.680982	1.46847
FLNA		-0.064	-0.2741	1	0.422086	0.295975	0	0	-0.989	-1.5183	1	0.363335	0.118076	0	0	-5.987	-1.8293	1	0.377893	0.08914	1	0	-0.052	-0.209	1	0.309805	0.246815	0	0	-0.137	-0.4298	1	0.370772	0.235306	0	0	-0.08	-0.2733	1	0.397504	0.282485	0	0	0	0	NP_001104026.1	filamin-A isoform 2 [Homo sapiens]	60.9897	51.8182	86.3386	66.3822	51.2727	37	66.375	51.5492	0.776553	1.28774	10	28	14.7778	17.5926	0.26502	3.7733	49.6712	0	27	25.5571	0.384999	2.59741	74	62.4627	67.4527	67.9718	1.02395	0.976613	44.5789	47.4906	30.4348	40.8348	0.615147	1.62563	51.4455	81.8	60.9832	64.7429	0.975305	1.02532
IPO5		-0.317	-1.0727	1	0.536903	0.163449	0	0	-0.987	-1.079	1	0.316271	0.143762	0	0	-5.963	-1.7706	1	0.373753	0.091462	1	0	-0.237	-1.1068	1	0.415732	0.161414	0	0	-0.711	-1.6127	1	0.48707	0.111465	0	0	-0.362	-1.4818	0.965532	0.514913	0.1118	0	0	0	0	NP_002262.3	importin-5 [Homo sapiens]	41	40	66.7568	49.2523	36	18	39	31	0.629413	1.58878	2	29	18	16.3333	0.331626	3.01544	9	0	15	8	0.162429	6.15653	33	50	39.9	40.9667	0.831772	1.20225	14	34	9	19	0.385769	2.59222	31	37	35.5814	34.5271	0.701026	1.42648
HNRNPL		-0.128	-0.4109	1	0.446205	0.272436	0	0	-0.928	-1.7158	1	0.382218	0.106792	0	0	-7.097	-2.4209	1	0.419001	0.063657	1	0	-0.42	-1.4342	1	0.44365	0.132602	0	0	-0.61	-2.3396	0.668214	0.513381	0.056563	0	0	-0.704	-2.1691	0.525714	0.529614	0.051522	0	0	0	0	NP_001524.2	heterogeneous nuclear ribonucleoprotein L isoform a [Homo sapiens]	36	27	36	33	25	25	23	24.3333	0.737374	1.35616	6	7	11	8	0.242424	4.125	3	0	16	6.33333	0.191919	5.21053	17	29	26	24	0.727273	1.375	9	13	17	13	0.393939	2.53846	16	15	20	17	0.515152	1.94118
CCT4		-0.041	-0.1151	1	0.392291	0.323026	0	0	-0.893	-1.4131	1	0.353373	0.12378	0	0	-4.513	-1.2982	1	0.33119	0.113638	1	0	-0.408	-1.0191	1	0.406725	0.169926	0	0	0.29	0.5811	1	0.228448	0.333873	0	0	-0.727	-1.436	0.997504	0.512729	0.116939	0	0	0	0	NP_006421.2	T-complex protein 1 subunit delta isoform a [Homo sapiens]	6	16	27	16.3333	11	7	17	11.6667	0.714286	1.4	2	8	3	4.33333	0.265306	3.76923	12	0	12	8	0.489796	2.04167	6	14	12	10.6667	0.653061	1.53125	12	26	7	15	0.918367	1.08889	7	4	13	8	0.489796	2.04167
EEF2		-0.177	-0.9126	1	0.519449	0.188152	0	0	-0.867	-1.6755	1	0.379172	0.108658	0	0	-6.607	-1.7979	1	0.375145	0.090685	1	0	-0.77	-1.5403	1	0.452183	0.122821	0	0	-0.765	-2.4305	0.619977	0.514447	0.051479	0	0	-0.068	-0.2942	1	0.400778	0.278924	0	0	0	0	NP_001952.1	elongation factor 2 [Homo sapiens]	31	45	59	45	24	25	47	32	0.711111	1.40625	8	24	8	13.3333	0.296296	3.375	12	0	14	8.66667	0.192593	5.19231	7	41.9535	37	28.6512	0.636693	1.57062	6.75	24	18	16.25	0.361111	2.76923	38	48	43	43	0.955556	1.04651
CCT7		-0.015	-0.0486	1	0.379088	0.334375	0	0	-0.787	-2.1481	1	0.418804	0.082611	0	0	-6.878	-1.8615	1	0.380602	0.087601	1	0	-0.461	-1.1896	1	0.422203	0.155092	0	0	0.164	0.3543	1	0.260376	0.314958	0	0	-0.505	-1.2471	1	0.502255	0.138838	0	0	0	0	NP_001159757.1	T-complex protein 1 subunit eta isoform d [Homo sapiens]	12	17	44	24.3333	17	11	28	18.6667	0.767123	1.30357	10	11	2	7.66667	0.315068	3.17391	8	0	7	5	0.205479	4.86667	15	14	15	14.6667	0.60274	1.65909	22	22	10	18	0.739726	1.35185	8	19	14	13.6667	0.561644	1.78049
C14orf166		-0.295	-0.8393	1	0.511058	0.199163	0	0	-0.77	-1.6728	1	0.379171	0.108658	0	0	-6.076	-1.94	1	0.387192	0.083791	1	0	-0.442	-1.3398	1	0.436267	0.140642	0	0	-0.651	-2.9554	0.378051	0.513821	0.028444	0	0	-0.079	-0.2189	1	0.390856	0.289596	0	0	0	0	NP_057123.1	UPF0568 protein C14orf166 [Homo sapiens]	48	42	71	53.6667	35	18	60	37.6667	0.701863	1.42478	14	32	9	18.3333	0.341615	2.92727	39	0	16	18.3333	0.341615	2.92727	35	65	20	40	0.745342	1.34167	13	24	23	20	0.372671	2.68333	33	70	57	53.3333	0.993789	1.00625
RPLP0		-0.225	-0.7074	1	0.492695	0.221768	0	0	-0.766	-1.1635	1	0.325376	0.139026	0	0	-6.046	-2.104	1	0.398384	0.077076	1	0	0.1	0.2635	1	0.249632	0.285013	0	0	-0.121	-0.2806	1	0.349747	0.252377	0	0	0.348	1.3784	1	0.141343	0.475945	0	0	0	0	NP_444505.1	60S acidic ribosomal protein P0 [Homo sapiens]	18	18	35	23.6667	10	13	26	16.3333	0.690141	1.44898	3	11	8	7.33333	0.309859	3.22727	6	0	4	3.33333	0.140845	7.1	13	52	27	30.6667	1.29577	0.771739	7	33	11	17	0.71831	1.39216	30	38	32	33.3333	1.40845	0.71
ABCF2		-0.073	-0.2799	1	0.422088	0.295974	0	0	-0.714	-1.3492	1	0.346557	0.127593	0	0	-6.098	-2.2697	1	0.409754	0.069873	1	0	-0.178	-0.6053	1	0.361278	0.208828	0	0	0.043	0.1282	1	0.292729	0.294006	0	0	0.109	0.2953	1	0.311598	0.364515	0	0	0	0	NP_005683.2	ATP-binding cassette sub-family F member 2 isoform b [Homo sapiens]	18	16	26	20	15	12	20	15.6667	0.783333	1.2766	4	15	4	7.66667	0.383333	2.6087	18	0	5	7.66667	0.383333	2.6087	12	18	26	18.6667	0.933333	1.07143	17	15	11	14.3333	0.716667	1.39535	16	25	31	24	1.2	0.833333
NUP153		0.021	0.0588	1	0.356652	0.352838	0	0	-0.682	-0.7474	1	0.276803	0.16319	0	0	-5.156	-1.4114	1	0.340852	0.108842	1	0	-0.263	-1.2723	1	0.430415	0.146781	0	0	-0.684	-1.5642	1	0.484346	0.11551	0	0	-1.052	-1.93	0.666183	0.528099	0.068148	0	0	0	0	NP_005115.2	nuclear pore complex protein Nup153 isoform 2 [Homo sapiens]	18	28	36	27.3333	36	17	19	24	0.878049	1.13889	2	24	10	12	0.439024	2.27778	7	0	8	5	0.182927	5.46667	22	22	22	22	0.804878	1.24242	9	17	6	10.6667	0.390244	2.5625	4	15	16	11.6667	0.426829	2.34286
SRRM2		-0.309	-1.5057	1	0.569349	0.105148	0	0	-0.663	-0.8043	1	0.282525	0.160478	0	0	-5.649	-2.1675	1	0.403068	0.07416	1	0	0.387	1.5216	0.819212	0.104849	0.351965	0	0	-0.125	-0.2867	1	0.352803	0.249959	0	0	0.027	0.0984	1	0.34143	0.338266	0	0	0	0	NP_057417.3	serine/arginine repetitive matrix protein 2 [Homo sapiens]	16	25	26	22.3333	14	11	16	13.6667	0.61194	1.63415	2	23	8	11	0.492537	2.0303	19	0	4	7.66667	0.343284	2.91304	38	29	41	36	1.61194	0.62037	22	10	12	14.6667	0.656716	1.52273	23	30	20	24.3333	1.08955	0.917808
FARSA		0.392	1.7567	0.679014	0.07529	0.502604	0	0	-0.651	-0.672	1	0.26723	0.167653	0	0	-6.476	-2.3614	1	0.416022	0.065701	1	0	-0.436	-1.6396	1	0.458455	0.115223	0	0	-0.173	-0.4735	1	0.376608	0.230381	0	0	0.172	0.7154	1	0.239888	0.419334	0	0	0	0	NP_004452.1	phenylalanine--tRNA ligase alpha subunit [Homo sapiens]	17	18	23	19.3333	27	19	25	23.6667	1.22414	0.816901	3	4	15	7.33333	0.37931	2.63636	7	0	4	3.66667	0.189655	5.27273	9	16	18	14.3333	0.741379	1.34884	10	18	7	11.6667	0.603448	1.65714	22	25	25	24	1.24138	0.805556
PDS5A		-0.131	-0.4581	1	0.453904	0.264571	0	0	-0.593	-1.1061	1	0.318104	0.142817	0	0	-5.693	-1.8765	1	0.381941	0.086835	1	0	-0.685	-3.419	0.310179	0.493902	0.020692	0	0	-0.071	-0.169	1	0.334244	0.264333	0	0	0.334	1.3633	1	0.144355	0.474577	0	0	0	0	NP_001093869.1	sister chromatid cohesion protein PDS5 homolog A isoform 1 [Homo sapiens]	11	18	25	18	17	10	11	12.6667	0.703704	1.42105	4	8	7	6.33333	0.351852	2.84211	22	0	3	8.33333	0.462963	2.16	8	13	8	9.66667	0.537037	1.86207	13	19	5	12.3333	0.685185	1.45946	21	30	26	25.6667	1.42593	0.701299
OGFR		-0.407	-0.8895	1	0.516713	0.191795	0	0	-0.493	-1.3397	1	0.344833	0.128546	0	0	-0.168	-0.2699	1	0.224378	0.159901	0	0	-0.58	-1.2698	1	0.430414	0.146782	0	0	-5.564	-1.3303	1	0.466931	0.138995	1	0	0.057	0.1623	1	0.330331	0.348284	0	0	0	0	NP_031372.2	opioid growth factor receptor [Homo sapiens]	20	20	14	18	16	9	7	10.6667	0.592593	1.6875	12	6	5	7.66667	0.425926	2.34783	18	5	4	9	0.5	2	9	9	16	11.3333	0.62963	1.58824	11	0	12	7.66667	0.425926	2.34783	25	23	14	20.6667	1.14815	0.870968
DDX39A		0.049	0.2302	1	0.324691	0.377476	0	0	-0.451	-1.047	1	0.31259	0.145648	0	0	-4.696	-1.3449	1	0.33444	0.112039	1	0	0.092	0.2775	1	0.246623	0.286767	0	0	-0.049	-0.1122	1	0.327954	0.269043	0	0	0.515	2.1135	0.610997	0.064738	0.499778	0	0	0	0	NP_005795.2	ATP-dependent RNA helicase DDX39A [Homo sapiens]	9.85714	13.2	22.1	15.0524	10.8571	9.2	19.4286	13.1619	0.874407	1.14363	9.5	12.6667	1.5	7.88889	0.524096	1.90805	29.5	0	16	15.1667	1.00759	0.992465	24	12	17.3333	17.7778	1.18106	0.846696	9.75	15	6	10.25	0.680955	1.46852	41	23.8	17.1429	27.3143	1.81462	0.551081
TRIM28		0.26	0.7387	1	0.225744	0.442279	0	0	-0.439	-0.6651	1	0.267231	0.167653	0	0	-5.158	-1.969	1	0.388482	0.083034	1	0	0.248	0.8384	1	0.177258	0.323128	0	0	-0.032	-0.0731	1	0.321619	0.273707	0	0	0.189	0.6201	1	0.258602	0.406105	0	0	0	0	NP_005753.1	transcription intermediary factor 1-beta [Homo sapiens]	15	23	35	24.3333	27	13	45	28.3333	1.16438	0.858824	5	14	12	10.3333	0.424658	2.35484	0	3	14	5.66667	0.232877	4.29412	47	33	22	34	1.39726	0.715686	19	23	9	17	0.69863	1.43137	24	34	32	30	1.23288	0.811111
NOSIP		0.075	0.2291	1	0.32469	0.377477	0	0	-0.432	-1.2063	1	0.330766	0.136173	0	0	-5.622	-1.7395	1	0.370944	0.093018	1	0	-0.733	-2.3779	0.759518	0.491076	0.063667	0	0	-7.398	-1.7563	1	0.495518	0.097933	1	0	0.021	0.0847	1	0.345099	0.334886	0	0	0	0	NP_057037.1	nitric oxide synthase-interacting protein [Homo sapiens]	19	19	20	19.3333	23	10	24	19	0.982759	1.01754	8	11	6	8.33333	0.431034	2.32	30	0	4	11.3333	0.586207	1.70588	7	16	9	10.6667	0.551724	1.8125	0	8	14	7.33333	0.37931	2.63636	19	25	19	21	1.08621	0.920635
TFB2M		0.098	0.3283	1	0.306323	0.390792	0	0	-0.375	-0.9168	1	0.295793	0.154056	0	0	-4.656	-1.4277	1	0.342436	0.108044	1	0	-0.087	-0.2559	1	0.315722	0.242717	0	0	-0.449	-1.2299	1	0.459553	0.148014	0	0	0.05	0.1974	1	0.326608	0.351578	0	0	0	0	NP_071761.1	dimethyladenosine transferase 2, mitochondrial [Homo sapiens]	17	16	18	17	21	13	15	16.3333	0.960784	1.04082	8	17	3	9.33333	0.54902	1.82143	10	0	25	11.6667	0.686275	1.45714	9	25	22	18.6667	1.09804	0.910714	6	12	6	8	0.470588	2.125	20	22	14	18.6667	1.09804	0.910714
TARDBP		-0.191	-0.6313	1	0.482744	0.233322	0	0	-0.369	-1.1481	1	0.323567	0.139975	0	0	-3.899	-1.1301	1	0.314557	0.121618	1	0	-0.174	-0.39	1	0.333226	0.230206	0	0	-0.738	-1.7456	1	0.494415	0.099798	0	0	-0.548	-1.9334	0.66407	0.5281	0.068143	0	0	0	0	NP_031401.1	TAR DNA-binding protein 43 [Homo sapiens]	11	14	18	14.3333	7	7	21	11.6667	0.813953	1.22857	9	5	5	6.33333	0.44186	2.26316	11	0	10	7	0.488372	2.04762	21	7	14	14	0.976744	1.02381	5	7	3	5	0.348837	2.86667	7	8	11	8.66667	0.604651	1.65385
RNMT		0.14	0.4151	1	0.288005	0.403488	0	0	-0.352	-0.5834	1	0.257637	0.172033	0	0	-5.628	-2.0056	1	0.392274	0.080783	1	0	0.02	0.054	1	0.2768	0.268523	0	0	-0.058	-0.1453	1	0.331105	0.266694	0	0	0.256	0.7895	1	0.228822	0.426802	0	0	0	0	NP_003790.1	mRNA cap guanine-N7 methyltransferase isoform 2 [Homo sapiens]	6	15	19	13.3333	12	13	10	11.6667	0.875	1.14286	3	15	3	7	0.525	1.90476	10	0	14	8	0.6	1.66667	10	11	21	14	1.05	0.952381	8	12	5	8.33333	0.625	1.6	15	21	14	16.6667	1.25	0.8
NUDT16L1		-0.07	-0.2857	1	0.422091	0.295974	0	0	-0.332	-0.9066	1	0.295794	0.154056	0	0	-7.05	-2.0362	1	0.39352	0.080035	1	0	0.069	0.1138	1	0.26773	0.274162	0	0	-0.239	-0.611	1	0.393583	0.215537	0	0	-0.115	-0.4016	1	0.41665	0.261102	0	0	0	0	NP_115725.1	protein syndesmos isoform 1 [Homo sapiens]	34	37	39	36.6667	23	21	46	30	0.818182	1.22222	17	27	11	18.3333	0.5	2	13	0	12	8.33333	0.227273	4.4	11	89	69	56.3333	1.53636	0.650888	15	42	13	23.3333	0.636364	1.57143	35	32	38	35	0.954545	1.04762
PUM1		-4.896	-1.214	1	0.549484	0.14354	1	0	-0.32	-0.4657	1	0.242296	0.178851	0	0	-5.312	-1.4238	1	0.342435	0.108044	1	0	-3.372	-0.9964	1	0.404406	0.172068	1	0	-5.394	-1.7334	1	0.494411	0.099809	1	0	-0.735	-1.3579	1	0.509124	0.124912	0	0	0	0	NP_001018494.1	pumilio homolog 1 isoform 1 [Homo sapiens]	5.5	17.1	16	12.8667	0	17	24	13.6667	1.06218	0.941463	2.5	9	7	6.16667	0.479275	2.08649	7.5	0	1	2.83333	0.220207	4.54118	11	0	22	11	0.854922	1.1697	0	18.5714	8	8.85714	0.688379	1.45269	12	2.5	6.5	7	0.544041	1.8381
TBRG4		0.014	0.0307	1	0.365684	0.345525	0	0	-0.26	-0.4084	1	0.236565	0.18134	0	0	-4.104	-0.9341	1	0.293888	0.131094	1	0	0.229	0.5484	1	0.211098	0.306364	0	0	-0.413	-0.9237	1	0.42956	0.18108	0	0	0.266	0.5136	1	0.273708	0.394884	0	0	0	0	NP_001248763.1	protein TBRG4 isoform 3 [Homo sapiens]	15	12	43	23.3333	9	13	39	20.3333	0.871429	1.14754	6	15	10	10.3333	0.442857	2.25806	39	0	11	16.6667	0.714286	1.4	17	33	35	28.3333	1.21429	0.823529	11	12	6	9.66667	0.414286	2.41379	14	42	33	29.6667	1.27143	0.786517
RFC3		0.078	0.2254	1	0.324688	0.377479	0	0	-0.204	-0.4401	1	0.240385	0.179684	0	0	-6.173	-1.8486	1	0.379254	0.088369	1	0	-0.34	-0.8018	1	0.382397	0.191498	0	0	-0.16	-0.3457	1	0.358865	0.245099	0	0	0.205	0.4712	1	0.281293	0.38906	0	0	0	0	NP_002906.1	replication factor C subunit 3 isoform 1 [Homo sapiens]	3	10	14	9	6	6	9	7	0.777778	1.28571	6	3	3	4	0.444444	2.25	7	0	5	4	0.444444	2.25	6	4	8	6	0.666667	1.5	3	7	4	4.66667	0.518519	1.92857	9	9	12	10	1.11111	0.9
AIP		5.093	1.3016	1	0.130449	0.487451	0	1	-0.113	-0.0341	1	0.191698	0.199751	0	0	-0.363	-0.0994	1	0.206735	0.166529	0	0	6.582	1.9496	0.6027	0.070237	0.361206	0	1	6.051	1.8895	0.656018	0.078104	0.396675	0	1	6.766	1.9499	0.712325	0.080321	0.497089	0	1	0	0	NP_003968.3	AH receptor-interacting protein isoform 1 [Homo sapiens]	0	8	8	5.33333	6	6	6	6	1.125	0.888889	5	4	0	3	0.5625	1.77778	7	0	7	4.66667	0.875	1.14286	8	20	16	14.6667	2.75	0.363636	7	9	14	10	1.875	0.533333	13	11	10	11.3333	2.125	0.470588
ECHS1		-0.083	-0.2423	1	0.417929	0.299879	0	0	-0.039	-0.0711	1	0.197171	0.197606	0	0	-3.86	-1.1288	1	0.314557	0.121618	1	0	-5.097	-1.277	1	0.430417	0.146779	1	0	0.241	0.4294	1	0.247505	0.32279	0	0	-0.335	-0.9931	1	0.483166	0.172156	0	0	0	0	NP_004083.3	enoyl-CoA hydratase, mitochondrial [Homo sapiens]	25	15	20	20	12	14	21	15.6667	0.783333	1.2766	18	31	3	17.3333	0.866667	1.15385	45	0	21	22	1.1	0.909091	0	4	3	2.33333	0.116667	8.57143	27	22	9	19.3333	0.966667	1.03448	20	14	11	15	0.75	1.33333
HSP90AA1		0.383	1.2232	1	0.140416	0.483673	0	0	-0.035	-0.0435	1	0.193518	0.199041	0	0	-3.958	-1.3647	1	0.337659	0.11044	1	0	-0.142	-0.5652	1	0.355801	0.213139	0	0	0.94	2.6197	0.326476	0.033649	0.400772	0	0	0.056	0.1589	1	0.334048	0.344964	0	0	0	0	NP_001017963.2	heat shock protein HSP 90-alpha isoform 1 [Homo sapiens]	4	4.05882	9.73913	5.93265	6	4.25	11.25	7.16667	1.208	0.827812	3.15	1.75	7.58333	4.16111	0.701391	1.42574	34.7619	0	6.75	13.8373	2.3324	0.428743	5.6	4.2	5.42857	5.07619	0.855636	1.16872	4.5	18.4545	10.1111	11.0219	1.85783	0.538261	4	8.57143	6.25	6.27381	1.05751	0.945622
PPIL2		4.996	1.4865	0.886122	0.105987	0.495515	0	1	-0.001	-0.0004	1	0.18808	0.201152	0	0	-0.382	-0.1022	1	0.206735	0.16653	0	0	4.803	1.4856	0.83825	0.106915	0.351303	0	1	6.152	1.7501	0.732274	0.089288	0.393969	0	1	5.078	1.5265	0.99919	0.124106	0.483278	0	1	0	0	NP_680480.1	peptidyl-prolyl cis-trans isomerase-like 2 isoform a [Homo sapiens]	0	13	21	11.3333	10	5	9	8	0.705882	1.41667	0	13	10	7.66667	0.676471	1.47826	6	0	3	3	0.264706	3.77778	11	5	15	10.3333	0.911765	1.09677	13	18	11	14	1.23529	0.809524	14	15	12	13.6667	1.20588	0.829268
PLK1		0.267	0.9775	1	0.18063	0.466033	0	0	0.041	0.1168	1	0.175614	0.205883	0	0	-4.411	-1.2629	1	0.327914	0.115237	1	0	0.635	1.8895	0.631616	0.075097	0.360153	0	0	-0.038	-0.122	1	0.327953	0.269044	0	0	0.181	0.6094	1	0.258599	0.406113	0	0	0	0	NP_005021.2	serine/threonine-protein kinase PLK1 [Homo sapiens]	19	21	18	19.3333	17	20	28	21.6667	1.12069	0.892308	21	12	8	13.6667	0.706897	1.41463	58	0	27	28.3333	1.46552	0.682353	47	32	40	39.6667	2.05172	0.487395	13	12	15	13.3333	0.689655	1.45	35	26	16	25.6667	1.32759	0.753247
ACTC1		0.335	0.6775	1	0.234353	0.437323	0	0	0.047	0.038	1	0.184488	0.20253	0	0	-4.529	-1.4256	1	0.342436	0.108044	1	0	0.135	0.0888	1	0.270751	0.272298	0	0	-5.959	-1.5749	1	0.484356	0.115506	1	0	-1.161	-2.8971	0.216453	0.519414	0.018172	0	0	0	0	NP_005150.1	actin, alpha cardiac muscle 1 precursor [Homo sapiens]	14.5	9.5	6.5	10.1667	13.5	11	11.5	12	1.18033	0.847222	1.5	75	1.5	26	2.55738	0.391026	0	12	2	4.66667	0.459016	2.17857	0.5	88	40.5	43	4.22951	0.236434	3.5	8.5	0	4	0.393443	2.54167	4	2.5	3	3.16667	0.311475	3.21053
CLU		0.616	2.4985	0.263367	0.025171	0.500147	0	0	0.061	0.1011	1	0.177376	0.205223	0	0	-4.83	-1.3512	1	0.336053	0.11124	1	0	1.343	3.8607	0.071526	0.006082	0.353925	0	0	1.048	1.4272	0.918038	0.121693	0.383833	0	0	-4.729	-1.0997	1	0.492524	0.156598	1	0	0	0	NP_001822.3	clusterin preproprotein [Homo sapiens]	3	5	8	5.33333	8	7	8	7.66667	1.4375	0.695652	3	3	4	3.33333	0.625	1.6	19	0	5	8	1.5	0.666667	17	16	32	21.6667	4.0625	0.246154	18	18	3	13	2.4375	0.410256	4	2	0	2	0.375	2.66667
ACTA1		0.41	0.8493	1	0.204711	0.453835	0	0	0.075	0.0591	1	0.180914	0.203889	0	0	-5.663	-1.8858	1	0.383269	0.086072	1	0	0.238	0.1863	1	0.25867	0.279662	0	0	-5.9	-1.7718	0.993162	0.495526	0.097921	1	0	-1.162	-2.484	0.369317	0.527414	0.033589	0	0	0	0	NP_001091.1	actin, alpha skeletal muscle [Homo sapiens]	14.5	9.5	6.5	10.1667	13.5	11	11.5	12	1.18033	0.847222	1.5	75	1.5	26	2.55738	0.391026	0	12	2	4.66667	0.459016	2.17857	0.5	88	40.5	43	4.22951	0.236434	3.5	8.5	0	4	0.393443	2.54167	4	2.5	3	3.16667	0.311475	3.21053
NSF		-4.946	-1.4652	1	0.566932	0.110599	1	0	0.102	0.1179	1	0.175615	0.205882	0	0	-6.13	-1.682	1	0.365213	0.096148	1	0	-0.103	-0.3399	1	0.327438	0.234409	0	0	-5.564	-1.5215	1	0.48149	0.119625	1	0	-0.816	-1.5065	0.948327	0.515944	0.109281	0	0	0	0	NP_006169.2	vesicle-fusing ATPase [Homo sapiens]	5	11	20	12	8	0	17	8.33333	0.694444	1.44	3	7	14	8	0.666667	1.5	2	0	3	1.66667	0.138889	7.2	8	12	10	10	0.833333	1.2	7	21	0	9.33333	0.777778	1.28571	2	8	7	5.66667	0.472222	2.11765
RPS17		0.052	0.1665	1	0.338443	0.367106	0	0	0.115	0.2307	1	0.163486	0.210337	0	0	-6.727	-1.756	1	0.372354	0.092239	1	0	0.406	1.2423	0.967785	0.131369	0.342658	0	0	0.084	0.2358	1	0.276541	0.304718	0	0	0.852	1.9684	0.700516	0.078245	0.497534	0	0	0	0	NP_001012.1	40S ribosomal protein S17 [Homo sapiens]	20	24	17	20.3333	19	14	21	18	0.885246	1.12963	11	25	10	15.3333	0.754098	1.32609	13	0	3	5.33333	0.262295	3.8125	36	29	35	33.3333	1.63934	0.61	10	13	29	17.3333	0.852459	1.17308	106	30	39	58.3333	2.86885	0.348571
RTFDC1		-0.249	-0.691	1	0.48944	0.225597	0	0	0.159	0.3519	1	0.150089	0.215083	0	0	-5.015	-1.6532	1	0.363754	0.096934	1	0	-0.711	-2.6908	0.603235	0.496451	0.046823	0	0	-6.217	-2.0963	0.803967	0.508271	0.072297	1	0	-0.285	-0.8833	1	0.472665	0.188355	0	0	0	0	NP_001269964.1	protein RTF2 homolog isoform a [Homo sapiens]	3	5	10	6	2	3	7	4	0.666667	1.5	5	3	4	4	0.666667	1.5	13	2	0	5	0.833333	1.2	2	4	3	3	0.5	2	8	0	3	3.66667	0.611111	1.63636	5	3	5	4.33333	0.722222	1.38462
CCT8		6.332	2.0495	0.485257	0.049836	0.504651	0	1	0.165	0.0368	1	0.184488	0.202531	0	0	-0.742	-0.2068	1	0.217285	0.162598	0	0	4.658	1.4291	0.868252	0.113298	0.34918	0	1	6.596	2.3203	0.445514	0.049176	0.400962	0	1	5.508	1.5173	1	0.124091	0.483282	0	1	0	0	NP_006576.2	T-complex protein 1 subunit theta isoform 1 [Homo sapiens]	0	5	15	6.66667	13	3	8	8	1.2	0.833333	0	5	4	3	0.45	2.22222	7	0	5	4	0.6	1.66667	4	6	11	7	1.05	0.952381	20	13	13	15.3333	2.3	0.434783	5	11	7	7.66667	1.15	0.869565
HSP90AB1		-0.017	-0.0331	1	0.374638	0.338117	0	0	0.194	0.5767	1	0.127998	0.222482	0	0	-5.049	-1.6317	1	0.360814	0.09851	1	0	0.016	0.0395	1	0.279821	0.266612	0	0	-0.04	-0.0979	1	0.324791	0.271382	0	0	-0.53	-1.3255	1	0.506521	0.130375	0	0	0	0	NP_001258901.1	heat shock protein HSP 90-beta isoform c [Homo sapiens]	6	18.9412	23.4916	16.1443	4	12.75	28.75	15.1667	0.939446	1.06446	17.85	12.25	5.91667	12.0056	0.743642	1.34473	49.7164	0	11.25	20.3221	1.25878	0.794419	24.2462	9.8	15.3896	16.4786	1.02071	0.979712	4.5	11.6121	15.8889	10.667	0.66073	1.51348	12	12.8831	3.75	9.54437	0.591192	1.6915
NQO1		-1.538	-4.4533	0.00748	0.507546	0.000416	1	1	0.226	0.4335	1	0.141994	0.217858	0	0	-5.103	-1.4012	1	0.34085	0.108842	1	0	-0.208	-0.3583	1	0.330339	0.232311	0	0	-0.348	-0.7807	1	0.414814	0.195761	0	0	0.234	0.5094	1	0.273704	0.394885	0	0	0	0	NP_000894.1	NAD(P)H dehydrogenase [quinone] 1 isoform a [Homo sapiens]	28	16	54	32.6667	4	4	8	5.33333	0.163265	6.125	20	51	12	27.6667	0.846939	1.18072	23	0	52	25	0.765306	1.30667	12	24	60	32	0.979592	1.02083	12	25	10	15.6667	0.479592	2.08511	27	46	52	41.6667	1.27551	0.784
UQCRC2		0.013	0.0494	1	0.361179	0.349194	0	0	0.228	0.7167	0.943807	0.114787	0.22663	0	0	-5.946	-1.7814	1	0.373755	0.091461	1	0	-0.32	-1.4824	1	0.447158	0.12865	0	0	-0.128	-0.6224	1	0.396327	0.213063	0	0	-0.249	-0.765	1	0.461028	0.205104	0	0	0	0	NP_003357.2	cytochrome b-c1 complex subunit 2, mitochondrial precursor [Homo sapiens]	17	22	33	24	12	25	25	20.6667	0.861111	1.16129	23	19	15	19	0.791667	1.26316	39	0	12	17	0.708333	1.41176	16	17	22	18.3333	0.763889	1.30909	11	13	20	14.6667	0.611111	1.63636	14	20	24	19.3333	0.805556	1.24138
UBAP2L		-5.949	-1.9484	0.668332	0.58214	0.061808	1	0	0.235	0.9773	0.808879	0.093369	0.232855	0	0	0.514	1.8803	0.484523	0.051809	0.211448	0	0	-4.673	-1.2643	1	0.430413	0.146785	1	0	0.56	1.7746	0.718646	0.087355	0.39447	0	0	-1.082	-5.6247	0.000839	0.443057	4.6e-05	1	1	0	0	NP_001120792.1	ubiquitin-associated protein 2-like isoform b [Homo sapiens]	13.5	20	27	20.1667	15	0	35.3333	16.7778	0.831956	1.20199	20	24	8	17.3333	0.859504	1.16346	47.5	4.5	20	24	1.19008	0.840278	0	54	49	34.3333	1.70248	0.587379	13	43	23.5	26.5	1.31405	0.761006	9	6.5	5.5	7	0.347107	2.88095
RPL8		-0.247	-0.0555	1	0.379087	0.334375	0	0	0.238	0.0673	1	0.180918	0.203888	0	0	1.184	0.3558	1	0.161263	0.182373	0	0	-0.733	-0.2068	1	0.309805	0.246815	0	0	7.092	2.051	0.572187	0.066321	0.398962	0	1	5.945	2.2087	0.555564	0.057833	0.500435	0	1	0	0	NP_150644.1	60S ribosomal protein L8 [Homo sapiens]	0	8	12	6.66667	0	3	9	4	0.6	1.66667	9	0	2	3.66667	0.55	1.81818	20	0	9	9.66667	1.45	0.689655	8	7	0	5	0.75	1.33333	7	7	5	6.33333	0.95	1.05263	8	18	16	14	2.1	0.47619
UBAP2L		0.261	0.6973	1	0.230019	0.439833	0	0	0.256	1.0401	0.776901	0.088438	0.234189	0	0	0.523	1.8825	0.483721	0.051012	0.211587	0	0	1.176	3.4044	0.133212	0.012071	0.359409	0	0	-6.181	-1.9031	0.916212	0.501476	0.0871	1	0	-1.103	-5.7291	0.000633	0.44101	3.6e-05	1	1	0	0	NP_055662.3	ubiquitin-associated protein 2-like isoform a [Homo sapiens]	13.5	20	27	20.1667	15	37	17.6667	23.2222	1.15152	0.868421	20	24	8	17.3333	0.859504	1.16346	47.5	4.5	20	24	1.19008	0.840278	113	54	49	72	3.57025	0.280093	13	0	23.5	12.1667	0.603306	1.65753	9	6.5	5.5	7	0.347107	2.88095
YBX1		0.197	0.2856	1	0.310901	0.387528	0	0	0.296	0.4737	1	0.138821	0.218925	0	0	1.347	2.0894	0.411595	0.042194	0.212992	0	0	0.536	0.8655	1	0.171828	0.325642	0	0	-4.753	-1.5184	1	0.481488	0.119627	1	0	0.329	0.5192	1	0.273711	0.394881	0	0	0	0	NP_004550.2	nuclease-sensitive element-binding protein 1 [Homo sapiens]	1.33333	13	11.2	8.51111	6.66667	3	10	6.55556	0.770235	1.29831	10	3.5	3	5.5	0.646214	1.54747	20	5	13	12.6667	1.48825	0.67193	13	7.27273	11.875	10.7159	1.25905	0.79425	0	9	19.0667	9.35556	1.09922	0.909739	10.5	11.4286	5.71429	9.21429	1.08262	0.923686
RPS10		0.452	1.7226	0.703844	0.07992	0.501791	0	0	0.345	0.9114	0.842739	0.098469	0.231434	0	0	0.634	2.4648	0.29855	0.029091	0.214507	0	0	0.651	2.451	0.388597	0.041238	0.364984	0	0	-6.559	-2.1759	0.758655	0.510008	0.067741	1	0	0.368	1.3243	1	0.15046	0.471717	0	0	0	0	NP_001191020.1	40S ribosomal protein S10 [Homo sapiens]	14	11	25	16.6667	17	16	31	21.3333	1.28	0.78125	16	26	6	16	0.96	1.04167	25	6	21	17.3333	1.04	0.961538	34	30	33	32.3333	1.94	0.515464	0	9.9	7	5.63333	0.338	2.95858	26	23	23	24	1.44	0.694444
RPS14		0.323	1.1666	1	0.150859	0.479449	0	0	0.407	2.1236	0.319324	0.029813	0.245534	0	0	-5.408	-1.7308	1	0.369527	0.093798	1	0	0.374	1.6523	0.750869	0.092927	0.355576	0	0	0.582	2.1621	0.517807	0.058719	0.400073	0	0	0.82	3.6192	0.082207	0.006648	0.477988	0	0	0	0	NP_005608.1	40S ribosomal protein S14 [Homo sapiens]	7	9	11	9	11	12	8	10.3333	1.14815	0.870968	14	11	4	9.66667	1.07407	0.931034	28	0	11	13	1.44444	0.692308	12	13	17	14	1.55556	0.642857	8	17	10	11.6667	1.2963	0.771429	20	22	21	21	2.33333	0.428571
NPM1		0.162	0.5423	1	0.260841	0.421243	0	0	0.475	0.9017	0.847744	0.099774	0.231064	0	0	-5.26	-1.6398	1	0.362288	0.097721	1	0	0.382	0.7134	1	0.191096	0.316505	0	0	-6.534	-1.9107	0.91176	0.501484	0.087098	1	0	-0.426	-1.4857	0.962813	0.514917	0.111798	0	0	0	0	NP_002511.1	nucleophosmin isoform 1 [Homo sapiens]	45	39	49	44.3333	35	57	40	44	0.992481	1.00758	78	120	10	69.3333	1.56391	0.639423	16	0	37	17.6667	0.398496	2.50943	29	173	67	89.6667	2.02256	0.494424	23	36	0	19.6667	0.443609	2.25424	51	27	21	33	0.744361	1.34343
LMNA		-6.215	-1.9114	0.695092	0.581874	0.063727	1	0	0.495	2.2743	0.274134	0.025209	0.245789	0	0	1.051	3.2943	0.129124	0.011345	0.214356	0	0	0.601	1.4679	0.847635	0.10902	0.350615	0	0	0.92	3.5037	0.106677	0.009464	0.391068	0	0	0.364	1.5345	0.9936	0.124112	0.48327	0	0	0	0	NP_733821.1	lamin isoform A [Homo sapiens]	30	49	70.2353	49.7451	40	0	62.8	34.2667	0.688845	1.45171	98	55	22	58.3333	1.17264	0.852773	203	19	76	99.3333	1.99685	0.50079	164	88	52.6667	101.556	2.04152	0.489831	71	68	120	86.3333	1.73551	0.576198	100	56	65	73.6667	1.48088	0.675273
HNRNPF		0.337	0.8782	1	0.200608	0.455984	0	0	0.551	1.1949	0.699697	0.076861	0.237153	0	0	-5.379	-1.2839	1	0.329555	0.114437	1	0	0.463	0.7071	1	0.191091	0.316506	0	0	-0.349	-0.4216	1	0.370772	0.235308	0	0	0.463	1.154	1	0.172801	0.460411	0	0	0	0	NP_004957.1	heterogeneous nuclear ribonucleoprotein F [Homo sapiens]	80.2253	57.1795	100.125	79.1765	145.467	70.3276	77.5863	97.7938	1.23514	0.809627	104.358	203.136	29.2286	112.241	1.4176	0.705415	29.0083	0	67.1255	32.0446	0.404724	2.47082	32.1857	266.914	230.15	176.417	2.22815	0.448803	55.8406	105.192	10.5577	57.1969	0.722397	1.38428	252.022	109.712	85.5871	149.107	1.88322	0.531005
RBM39		0.213	0.5246	1	0.265335	0.418395	0	0	0.559	1.3469	0.626796	0.067365	0.239386	0	0	-4.106	-1.1308	1	0.314557	0.121618	1	0	-0.048	-0.1512	1	0.303856	0.25087	0	0	0.627	2.0587	0.568328	0.064737	0.399224	0	0	-0.151	-0.3729	1	0.413542	0.264669	0	0	0	0	NP_001310351.1	RNA-binding protein 39 isoform e [Homo sapiens]	8	9	24	13.6667	9	8	27	14.6667	1.07317	0.931818	13	24	8	15	1.09756	0.911111	9	0	8	5.66667	0.414634	2.41176	17	12	9	12.6667	0.926829	1.07895	11	13	27	17	1.2439	0.803922	8	9	18	11.6667	0.853659	1.17143
RPS16		0.387	1.3855	0.968321	0.117802	0.491847	0	0	0.634	0.9654	0.814972	0.094629	0.232507	0	0	-5.541	-1.4665	1	0.347141	0.105651	1	0	0.903	2.505	0.368769	0.039146	0.365031	0	0	0.552	1.4841	0.884749	0.114707	0.386272	0	0	0.365	1.2085	1	0.16627	0.463849	0	0	0	0	NP_001011.1	40S ribosomal protein S16 isoform 1 [Homo sapiens]	19	27	18	21.3333	24	29	25	26	1.21875	0.820513	39	95	4	46	2.15625	0.463768	16	0	45	20.3333	0.953125	1.04918	65	63	39	55.6667	2.60938	0.383234	15	23	47	28.3333	1.32812	0.752941	41	28	30	33	1.54688	0.646465
TXN		6.391	1.661	0.74975	0.084717	0.50086	0	1	0.697	0.1879	1	0.166909	0.209095	0	0	7.257	2.8157	0.214003	0.019809	0.214922	0	1	5.734	1.6511	0.75149	0.092926	0.355576	0	1	7.332	2.3911	0.415225	0.044263	0.401162	0	1	6.657	1.9714	0.698609	0.078245	0.497531	0	1	0	0	NP_003320.2	thioredoxin isoform 1 [Homo sapiens]	0	15	28	14.3333	20	23	14	19	1.32558	0.754386	51	0	7	19.3333	1.34884	0.741379	68	17	39	41.3333	2.88372	0.346774	55	43	31	43	3	0.333333	17	12	99	42.6667	2.97674	0.335938	66	13	14	31	2.16279	0.462366
RANGAP1		0.008	0.0126	1	0.365681	0.345528	0	0	0.875	1.6733	0.483024	0.049274	0.243012	0	0	-3.706	-1.1975	1	0.321284	0.118431	1	0	0.216	0.4749	1	0.219853	0.30172	0	0	0.754	2.0259	0.58486	0.067921	0.398691	0	0	-0.074	-0.1679	1	0.384092	0.296684	0	0	0	0	NP_002874.1	ran GTPase-activating protein 1 [Homo sapiens]	3	8	14	8.33333	11	7	3	7	0.84	1.19048	10	11	10	10.3333	1.24	0.806452	9	0	8	5.66667	0.68	1.47059	9	6	16	10.3333	1.24	0.806452	10	13	9	10.6667	1.28	0.78125	5	9	7	7	0.84	1.19048
TUBB4B		0.618	0.9126	1	0.192499	0.460164	0	0	1.099	1.058	0.767848	0.087233	0.234509	0	0	2.449	4.2967	0.037023	0.002952	0.210915	1	2	0.93	1.3022	0.935894	0.124404	0.345259	0	0	1.245	2.0605	0.567427	0.064739	0.399224	0	0	0.085	0.1357	1	0.337747	0.341625	0	0	0	1	NP_006079.1	tubulin beta-4B chain [Homo sapiens]	5.5	34.7371	68.5802	36.2724	31.8197	30.4682	44.6741	35.654	0.98295	1.01735	356.582	21.9637	11.8906	130.145	3.588	0.278707	249.64	71.4769	142.929	154.682	4.26444	0.234497	130.529	61.4701	31.2855	74.428	2.05192	0.487349	47.3954	37.7222	115.561	66.8928	1.84418	0.542247	28.3524	28.9434	21.7698	26.3552	0.72659	1.37629
RPS28		0.557	1.3682	0.982568	0.120898	0.490815	0	0	1.23	1.4921	0.560487	0.058718	0.241235	0	0	-3.932	-1.2248	1	0.322951	0.117633	1	0	1.815	3.3559	0.141723	0.01288	0.359899	0	0	1.266	2.7102	0.295191	0.030012	0.400311	0	0	0.781	1.0418	1	0.189653	0.45106	0	0	0	0	NP_001022.1	40S ribosomal protein S28 [Homo sapiens]	5	9	14	9.33333	9	22	10	13.6667	1.46429	0.682927	146	6	7	53	5.67857	0.176101	84	0	65	49.6667	5.32143	0.187919	139	53	28	73.3333	7.85714	0.127273	19	41	12	24	2.57143	0.388889	120	8	8	45.3333	4.85714	0.205882
HIST2H2AA3		0.434	2.1299	0.438685	0.04504	0.50444	0	0	1.549	2.96	0.125223	0.010443	0.244657	0	0	-5.387	-1.4794	1	0.347142	0.105651	1	0	-4.703	-1.325	1	0.43435	0.142676	1	0	-6.774	-1.9254	0.903155	0.502356	0.085369	1	0	0.319	1.246	1	0.159841	0.467129	0	0	0	0	NP_003507.1	histone H2A type 2-A [Homo sapiens]	10	10	15.8261	11.942	13	16.5	15.4286	14.9762	1.25407	0.797401	29	102	16	49	4.10316	0.243715	7.33333	0	4.33333	3.88889	0.325647	3.07081	0	113.955	56.9298	56.9615	4.76983	0.209651	0	10	1	3.66667	0.307039	3.25692	27.84	13.3158	12.6923	17.9494	1.50304	0.665318
NME1		0.682	1.1152	1	0.158029	0.476399	0	0	1.835	1.9787	0.367331	0.035061	0.245051	0	0	3.374	5.3584	0.007436	0.000539	0.206251	1	2	1.472	1.748	0.701877	0.085491	0.357614	0	0	1.751	2.1781	0.510214	0.057276	0.400249	0	0	0.368	0.6076	1	0.258597	0.406114	0	0	0	1	NP_000260.1	nucleoside diphosphate kinase A isoform b [Homo sapiens]	5.29832	45.2407	52.628	34.389	65.9556	30.2994	24.5182	40.2577	1.17066	0.854222	630.53	72.769	15.3049	239.535	6.96543	0.143566	538.729	119.105	557.47	405.101	11.78	0.08489	328.44	67.5067	49.4879	148.478	4.31761	0.23161	175.924	28.0102	168.326	124.087	3.60833	0.277137	31.5174	40.6942	36.3913	36.2009	1.05269	0.949948
KIF23		6.88	2.406	0.301554	0.0293	0.50165	0	1	6.849	2.1664	0.306001	0.028739	0.245609	0	1	0.001	0.0003	1	0.196314	0.17032	0	0	6.312	2.1886	0.494178	0.054313	0.363897	0	1	6.894	2.2837	0.46168	0.050456	0.400885	0	1	5.205	1.6736	0.896925	0.108163	0.489185	0	1	0	0	NP_612565.1	kinesin-like protein KIF23 isoform 1 [Homo sapiens]	0	4	14	6	18	8	13	13	2.16667	0.461538	2	7	8	5.66667	0.944444	1.05882	13	0	6	6.33333	1.05556	0.947368	13	12	15	13.3333	2.22222	0.45	6	14	14	11.3333	1.88889	0.529412	5	12	10	9	1.5	0.666667
CSRP2		6.458	2.1165	0.44624	0.045023	0.504446	0	1	7.503	2.5908	0.194443	0.017009	0.245672	0	1	8.238	2.7717	0.223515	0.020965	0.214913	0	1	6.982	2.0631	0.549807	0.062639	0.362645	0	1	6.565	2.2072	0.496564	0.055864	0.400403	0	1	6.985	2.2685	0.5222	0.0546	0.5006	0	1	0	0	NP_001312.1	cysteine and glycine-rich protein 2 [Homo sapiens]	0	8	7	5	6	10	10	8.66667	1.73333	0.576923	23	3	3	9.66667	1.93333	0.517241	32	5	20	19	3.8	0.263158	14	12	11	12.3333	2.46667	0.405405	14	8	4	8.66667	1.73333	0.576923	5	7	4	5.33333	1.06667	0.9375
							0	0						0	0						0	0						0	0						0	0						0	0	0	0						#DIV/0!				#DIV/0!	#DIV/0!	#DIV/0!				#DIV/0!	#DIV/0!	#DIV/0!				#DIV/0!	#DIV/0!	#DIV/0!				#DIV/0!	#DIV/0!	#DIV/0!				#DIV/0!	#DIV/0!	#DIV/0!				#DIV/0!	#DIV/0!	#DIV/0!
ZC3HC1		-19.625	-50.2521	0	0.378013	0	2	1	-0.272	-0.6187	1	0.261476	0.170292	0	0	-5.456	-1.6491	1	0.36229	0.097721	1	0	-0.432	-1.1235	1	0.41574	0.16141	0	0	-0.177	-0.4474	1	0.3737	0.232846	0	0	0.179	0.4622	1	0.281286	0.389062	0	0	1	0	NP_057562.3	nuclear-interacting partner of ALK isoform 1 [Homo sapiens]	4	12	17	11	0	0	11	3.66667	0.333333	3	6	4	4	4.66667	0.424242	2.35714	13	0	3	5.33333	0.484848	2.0625	8	6	6	6.66667	0.606061	1.65	6	7	4	5.66667	0.515152	1.94118	12	9	15	12	1.09091	0.916667
ACOT7		-2.198	-10.5527	0	0.401201	0	2	1	-23.849	-114.115	0	0.199242	0	2	1	-1.397	-4.1832	0.411074	0.461714	0.014948	0	0	-1.149	-4.0195	0.156471	0.482363	0.009444	0	0	-0.25	-0.8973	1	0.427175	0.183512	0	0	-2.792	-13.9938	0	0.366649	0	2	1	3	0	NP_009205.3	cytosolic acyl coenzyme A thioester hydrolase isoform hBACHa [Homo sapiens]	364	515	525	468	43	35	53	43.6667	0.0933048	10.7176	0	0	11	3.66667	0.00783476	127.636	146	12	104	87.3333	0.18661	5.35878	114	181	186	160.333	0.342593	2.91892	140	333	360	277.667	0.593305	1.68547	36	29	25	30	0.0641026	15.6
KAT8		-1.058	-2.4362	0.369973	0.578886	0.029722	0	0	-21.548	-64.2825	0	0.248818	0	2	1	-7.298	-2.0789	1	0.397182	0.077812	1	0	-1.492	-3.8242	0.198122	0.486472	0.012167	0	0	-0.141	-0.1502	1	0.331104	0.266694	0	0	-1.295	-2.7071	0.279534	0.523524	0.024098	0	0	1	0	NP_115564.2	histone acetyltransferase KAT8 isoform 1 [Homo sapiens]	23	72	108	67.6667	11	11	40	20.6667	0.305419	3.27419	0	0	0	0	0	#DIV/0!	31	0	3	11.3333	0.167488	5.97059	9	15	19	14.3333	0.211823	4.72093	21	22	90	44.3333	0.655172	1.52632	11	16	22	16.3333	0.241379	4.14286
ACOT9		-0.561	-1.3401	1	0.559874	0.12499	0	0	-21.457	-80.6633	0	0.226318	0	2	1	-7.578	-2.532	1	0.425535	0.059018	1	0	-0.833	-2.5222	0.685797	0.494354	0.05481	0	0	-0.299	-0.9442	1	0.43191	0.178656	0	0	-1.548	-3.6038	0.071977	0.499027	0.005306	0	0	1	0	NP_001028755.2	acyl-coenzyme A thioesterase 9, mitochondrial isoform b precursor [Homo sapiens]	56	47	47	50	34	20	20	24.6667	0.493333	2.02703	0	3	0	1	0.02	50	7	0	8	5	0.1	10	27	22	21	23.3333	0.466667	2.14286	16	29	37	27.3333	0.546667	1.82927	8	10	19	12.3333	0.246667	4.05405
RPS27		0.33	1.5577	0.829469	0.097643	0.497817	0	0	-21.403	-104.065	0	0.203293	0	2	1	1.923	7.7073	7.6e-05	5e-06	0.19711	1	1	0.115	0.212	1	0.255654	0.281462	0	0	0.557	0.8249	1	0.194616	0.352017	0	0	-6.841	-2.1805	0.519461	0.529605	0.050055	1	0	1	0	NP_001021.1	40S ribosomal protein S27 [Homo sapiens]	8	8	11.25	9.08333	8	10.5	14	10.8333	1.19266	0.838462	87	0	0	29	3.19266	0.313218	88.8462	8.5	36.6667	44.6709	4.9179	0.203339	23.5714	15.5455	3.66667	14.2612	1.57004	0.636927	4.5	6	47.3333	19.2778	2.12232	0.471182	0	9	4.5	4.5	0.495413	2.01852
NAA30		-1.797	-3.5035	0.062884	0.543626	0.004191	0	0	-21.37	-48.346	0	0.271187	0	2	1	-6.209	-2.1113	1	0.399569	0.076344	1	0	-1.882	-3.8788	0.185714	0.485482	0.01143	0	0	0.051	0.1044	1	0.29596	0.291812	0	0	-1.532	-3.246	0.12945	0.510126	0.010294	0	0	1	0	NP_001011713.2	N-alpha-acetyltransferase 30 [Homo sapiens]	14	45	91	50	8	3	6	5.66667	0.113333	8.82353	0	0	3	1	0.02	50	15	0	5	6.66667	0.133333	7.5	4	10	7	7	0.14	7.14286	20	22	49	30.3333	0.606667	1.64835	7	8	13	9.33333	0.186667	5.35714
HSD17B8		-0.286	-1.2772	1	0.554946	0.134088	0	0	-21.183	-98.4349	0	0.207141	0	2	1	0.102	0.5361	1	0.144037	0.18789	0	0	0.612	1.3228	0.92491	0.12213	0.346085	0	0	0.756	2.5297	0.359754	0.037627	0.401066	0	0	-1.011	-2.5842	0.32684	0.526056	0.029482	0	0	1	0	NP_055049.1	estradiol 17-beta-dehydrogenase 8 [Homo sapiens]	15	26	28	23	16	10	17	14.3333	0.623188	1.60465	0	19	0	6.33333	0.275362	3.63158	22	4	19	15	0.652174	1.53333	106	27	30	54.3333	2.36232	0.423313	25	23	62	36.6667	1.5942	0.627273	6	9	11	8.66667	0.376812	2.65385
PRDX2		-0.003	-0.0079	1	0.37017	0.341835	0	0	-20.972	-60.1327	0	0.254769	0	2	1	-4.729	-1.6855	1	0.366658	0.095364	1	0	-0.71	-1.7197	1	0.464223	0.107864	0	0	0.136	0.2972	1	0.266829	0.310923	0	0	0.362	0.8432	1	0.221526	0.431577	0	0	1	0	NP_005800.3	peroxiredoxin-2 [Homo sapiens]	19.2	10.3846	12.3934	13.9927	14.8155	6.21053	14.0656	11.6972	0.835952	1.19624	0	3.03947	0	1.01316	0.0724062	13.811	27.6215	0	4.81356	10.8117	0.772667	1.29422	5.26515	12.381	6	7.88203	0.563297	1.77526	9.72973	17.68	8.63669	12.0155	0.858697	1.16456	34.4667	23.2222	10	22.563	1.61248	0.620162
HAT1		-0.319	-0.9434	1	0.522134	0.184528	0	0	-20.71	-82.2609	0	0.224278	0	2	1	0.249	0.5903	1	0.1395	0.189296	0	0	0.404	0.9952	1	0.158622	0.331532	0	0	0.732	1.8257	0.690519	0.083573	0.395409	0	0	0.492	1.3969	1	0.141366	0.475932	0	0	1	0	NP_003633.1	histone acetyltransferase type B catalytic subunit [Homo sapiens]	21	15	36	24	14	8	22	14.6667	0.611111	1.63636	0	5	0	1.66667	0.0694444	14.4	40	6	12	19.3333	0.805556	1.24138	67	29	24	40	1.66667	0.6	30	22	48	33.3333	1.38889	0.72	63	25	35	41	1.70833	0.585366
PRMT1		0.02	0.0682	1	0.356656	0.352836	0	0	-20.665	-74.9914	0	0.233818	0	2	1	-5.464	-2.0227	1	0.393517	0.080037	1	0	0.031	0.096	1	0.270755	0.272297	0	0	-0.687	-2.3885	0.642069	0.513965	0.053976	0	0	-0.185	-0.6046	1	0.4429	0.229266	0	0	1	0	NP_001527.3	protein arginine N-methyltransferase 1 isoform 1 [Homo sapiens]	22	15	20	19	16	15	18	16.3333	0.859649	1.16327	0	0	4	1.33333	0.0701754	14.25	16	0	10	8.66667	0.45614	2.19231	15	23	27	21.6667	1.14035	0.876923	5	7	8	6.66667	0.350877	2.85	18	16	14	16	0.842105	1.1875
PSMC1		-0.094	-0.2221	1	0.413737	0.303769	0	0	-20.651	-54.153	0	0.263285	0	2	1	-6.482	-2.2897	1	0.41083	0.069169	1	0	-0.561	-1.4355	1	0.44365	0.132601	0	0	0.037	0.0618	1	0.302411	0.287375	0	0	-0.485	-0.9337	1	0.477008	0.181801	0	0	1	0	NP_002793.2	26S protease regulatory subunit 4 [Homo sapiens]	29	23	18	23.3333	21	10	23	18	0.771429	1.2963	0	0	7	2.33333	0.1	10	15	0	9	8	0.342857	2.91667	13	13	17	14.3333	0.614286	1.62791	19	31	7	19	0.814286	1.22807	9	23	15	15.6667	0.671429	1.48936
RPS25		0.384	1.2232	1	0.140416	0.483673	0	0	-20.608	-79.1453	0	0.22829	0	2	1	-4.334	-1.3	1	0.33119	0.113638	1	0	0.584	1.1468	1	0.140967	0.338907	0	0	1.099	3.4166	0.120702	0.01088	0.3924	0	0	0.319	1.1225	1	0.17947	0.456786	0	0	1	0	NP_001019.1	40S ribosomal protein S25 [Homo sapiens]	4	9	6	6.33333	8	8	6	7.33333	1.15789	0.863636	0	4	0	1.33333	0.210526	4.75	17	0	13	10	1.57895	0.633333	27	10	6	14.3333	2.26316	0.44186	14	11	13	12.6667	2	0.5	8	11	7	8.66667	1.36842	0.730769
RPL24		-0.051	-0.1426	1	0.396641	0.319205	0	0	-20.511	-106.181	0	0.20216	0	2	1	-5.643	-1.5752	1	0.356333	0.100882	1	0	0.741	1.9582	0.598612	0.07024	0.361202	0	0	-0.154	-0.3858	1	0.364857	0.240214	0	0	0.26	1.2692	1	0.156678	0.468702	0	0	1	0	NP_000977.1	60S ribosomal protein L24 [Homo sapiens]	6	6	9	7	3	7	8	6	0.857143	1.16667	0	6	0	2	0.285714	3.5	15	0	10	8.33333	1.19048	0.84	23	20	8	17	2.42857	0.411765	6	4	3	4.33333	0.619048	1.61538	11	11	7	9.66667	1.38095	0.724138
CSNK1E		-0.434	-1.133	1	0.543462	0.153354	0	0	-20.498	-91.5586	0	0.213463	0	2	1	0.088	0.287	1	0.167737	0.180229	0	0	0.265	0.8491	1	0.174535	0.324398	0	0	-0.982	-2.7576	0.461204	0.515195	0.035327	0	0	-0.258	-0.9312	1	0.477005	0.181802	0	0	1	0	NP_689407.1	casein kinase I isoform epsilon [Homo sapiens]	11.6667	18	28	19.2222	8	4.66667	23	11.8889	0.618497	1.61682	0	6	0	2	0.104046	9.61111	17	5	10	10.6667	0.554913	1.80208	17	39	26	27.3333	1.42197	0.703252	2	8	7	5.66667	0.294798	3.39216	12	20	13	15	0.780347	1.28148
PYCR1		0.075	0.2574	1	0.3201	0.38086	0	0	-20.42	-104.478	0	0.203066	0	2	1	-6.249	-2.1157	1	0.39957	0.076343	1	0	-0.225	-0.827	1	0.384941	0.18933	0	0	0.152	0.4506	1	0.244304	0.324694	0	0	-0.268	-0.6555	1	0.448296	0.222288	0	0	1	0	NP_001269210.1	pyrroline-5-carboxylate reductase 1, mitochondrial isoform 5 [Homo sapiens]	12	13	17	14	17	11	11	13	0.928571	1.07692	0	0	5	1.66667	0.119048	8.4	12	0	8	6.66667	0.47619	2.1	9	11	17	12.3333	0.880952	1.13514	6	21	12	13	0.928571	1.07692	7	12	16	11.6667	0.833333	1.2
GPX1		-0.094	-0.3035	1	0.426208	0.292064	0	0	-20.315	-84.5608	0	0.221419	0	2	1	-5.629	-1.6843	1	0.366658	0.095364	1	0	-5.38	-1.6665	1	0.459948	0.113358	1	0	-6.225	-2.0556	0.827393	0.506975	0.075434	1	0	-0.568	-1.7045	0.812526	0.523376	0.088207	0	0	1	0	NP_000572.2	glutathione peroxidase 1 isoform 1 [Homo sapiens]	5	10	8	7.66667	7	4	7	6	0.782609	1.27778	0	0	7	2.33333	0.304348	3.28571	7	0	4	3.66667	0.478261	2.09091	0	6	7	4.33333	0.565217	1.76923	0	7	3	3.33333	0.434783	2.3	5	3	6	4.66667	0.608696	1.64286
G6PD		0.114	0.52	1	0.26533	0.418398	0	0	-20.27	-103.447	0	0.203659	0	2	1	-0.03	-0.0515	1	0.201506	0.168443	0	0	-0.57	-2.9035	0.506072	0.497566	0.037822	0	0	-0.181	-0.4386	1	0.370774	0.235306	0	0	0.259	1.0239	1	0.193107	0.44906	0	0	1	0	NP_000393.4	glucose-6-phosphate 1-dehydrogenase isoform a [Homo sapiens]	12	19	29	20	13	17	24	18	0.9	1.11111	0	6	0	2	0.1	10	21	8	5	11.3333	0.566667	1.76471	11	12	12	11.6667	0.583333	1.71429	14	16	6	12	0.6	1.66667	21	34	24	26.3333	1.31667	0.759494
STARD7		-0.035	-0.1695	1	0.400962	0.315367	0	0	-20.251	-91.9373	0	0.213084	0	2	1	-5.417	-1.5842	1	0.357835	0.100091	1	0	-0.979	-3.3085	0.34713	0.495361	0.02376	0	0	-6.296	-2.0516	0.829704	0.506973	0.075437	1	0	-0.123	-0.2856	1	0.400774	0.278926	0	0	1	0	NP_064536.2	stAR-related lipid transfer protein 7, mitochondrial precursor [Homo sapiens]	11	12	14	12.3333	9	9	12	10	0.810811	1.23333	0	0	3	1	0.0810811	12.3333	13	0	8	7	0.567568	1.7619	3	7	6	5.33333	0.432432	2.3125	0	14	5	6.33333	0.513514	1.94737	8	16	11	11.6667	0.945946	1.05714
PYCR2		-0.03	-0.0787	1	0.383513	0.330612	0	0	-20.199	-87.6257	0	0.217777	0	2	1	-4.613	-1.4867	1	0.348694	0.104854	1	0	0.067	0.1804	1	0.258666	0.279663	0	0	-0.348	-1.3217	1	0.466923	0.138998	0	0	-0.062	-0.2452	1	0.394195	0.286043	0	0	1	0	NP_037460.2	pyrroline-5-carboxylate reductase 2 isoform 1 [Homo sapiens]	10	10	11	10.3333	5	6	19	10	0.967742	1.03333	0	0	7	2.33333	0.225806	4.42857	12	0	19	10.3333	1	1	8	24	9	13.6667	1.32258	0.756098	4	7	5	5.33333	0.516129	1.9375	13	8	10	10.3333	1	1
RPL7A		-5.616	-1.7626	0.807519	0.578874	0.078178	1	0	-20.14	-80.9695	0	0.225927	0	2	1	-5.722	-1.9002	1	0.383271	0.08607	1	0	0.126	0.3343	1	0.240631	0.290212	0	0	0.453	1.6422	0.793262	0.09939	0.391145	0	0	0.119	0.3691	1	0.296462	0.37703	0	0	1	0	NP_000963.1	60S ribosomal protein L7a [Homo sapiens]	7	9	8	8	4	0	13	5.66667	0.708333	1.41176	0	14	0	4.66667	0.583333	1.71429	17	0	14	10.3333	1.29167	0.774194	5	12	15	10.6667	1.33333	0.75	6	12	9	9	1.125	0.888889	8	13	8	9.66667	1.20833	0.827586
HNRNPA2B1		0.226	0.5576	1	0.260854	0.42123	0	0	-20.126	-51.1894	0	0.26739	0	2	1	-5.913	-1.6124	1	0.359329	0.099299	1	0	-0.47	-1.2943	1	0.432395	0.144725	0	0	-5.29	-1.7196	1	0.493273	0.101696	1	0	-0.497	-0.8516	1	0.470423	0.191673	0	0	1	0	NP_002128.1	heterogeneous nuclear ribonucleoproteins A2/B1 isoform A2 [Homo sapiens]	12	6	15	11	6	10	22	12.6667	1.15152	0.868421	0	7	0	2.33333	0.212121	4.71429	6	0	4	3.33333	0.30303	3.3	6	6	9	7	0.636364	1.57143	0	8	7	5	0.454545	2.2	3	14	6	7.66667	0.69697	1.43478
ECI2		-0.102	-0.3018	1	0.426208	0.292065	0	0	-20.116	-73.2618	0	0.236201	0	2	1	-5.625	-1.4441	1	0.344012	0.107245	1	0	-0.454	-1.3408	1	0.436267	0.140642	0	0	0.154	0.5003	1	0.237934	0.328435	0	0	-5.726	-2.1065	0.560802	0.529471	0.056154	1	0	1	0	NP_006108.2	enoyl-CoA delta isomerase 2, mitochondrial isoform 1 [Homo sapiens]	12	9	11	10.6667	8	5	13	8.66667	0.8125	1.23077	0	0	6	2	0.1875	5.33333	6	0	5	3.66667	0.34375	2.90909	5	7	11	7.66667	0.71875	1.3913	5	9	14	9.33333	0.875	1.14286	0	7	5	4	0.375	2.66667
RBFOX2		0.105	0.2531	1	0.320099	0.380862	0	0	-20.082	-84.8615	0	0.22105	0	2	1	0.413	0.8103	0.936131	0.120698	0.194899	0	0	0.963	2.9849	0.221658	0.021797	0.363361	0	0	0.646	2.2327	0.484773	0.053097	0.400677	0	0	-5.573	-1.746	0.784781	0.524603	0.083918	1	0	1	0	NP_001076047.1	RNA binding protein fox-1 homolog 2 isoform 5 [Homo sapiens]	7	14	22	14.3333	10	8	22	13.3333	0.930233	1.075	0	4	0	1.33333	0.0930233	10.75	11	7	10	9.33333	0.651163	1.53571	50	38	27	38.3333	2.67442	0.373913	15	13	26	18	1.25581	0.796296	3	6	0	3	0.209302	4.77778
MRPL14		-5.106	-1.4556	1	0.566924	0.110614	1	0	-20.018	-77.7116	0	0.230167	0	2	1	-4.354	-1.0893	1	0.309454	0.124001	1	0	1.069	3.1167	0.190111	0.018201	0.362304	0	0	-5.376	-1.7409	1	0.494413	0.099801	1	0	0.21	0.6433	1	0.254842	0.408823	0	0	1	0	NP_001305698.1	39S ribosomal protein L14, mitochondrial isoform b [Homo sapiens]	4	3	6	4.33333	9	0	4	4.33333	1	1	0	6	0	2	0.461538	2.16667	24	0	10	11.3333	2.61538	0.382353	17	9	14	13.3333	3.07692	0.325	8	8	0	5.33333	1.23077	0.8125	4	8	5	5.66667	1.30769	0.764706
RWDD2B		0.195	0.553	1	0.260852	0.421235	0	0	-19.863	-59.5898	0	0.255548	0	2	1	-5.628	-1.6443	1	0.362289	0.097721	1	0	0.071	0.1246	1	0.267734	0.27416	0	0	-4.988	-1.5396	1	0.482934	0.117561	1	0	0.057	0.1328	1	0.337747	0.341625	0	0	1	0	NP_001307653.1	RWD domain-containing protein 2B isoform 2 [Homo sapiens]	3	6	15	8	5	7	8	6.66667	0.833333	1.2	0	0	0	0	0	#DIV/0!	11	0	5	5.33333	0.666667	1.5	3	12	12	9	1.125	0.888889	8	11	0	6.33333	0.791667	1.26316	6	13	5	8	1	1
MOCOS		-0.496	-1.2503	1	0.553181	0.13721	0	0	-19.791	-92.9457	0	0.212066	0	2	1	-5.664	-1.7328	1	0.369528	0.093798	1	0	-1.014	-4.6749	0.064456	0.46538	0.003453	0	0	-0.503	-1.7038	1	0.492104	0.103608	0	0	0.197	0.5475	1	0.269927	0.397738	0	0	1	0	NP_060417.2	molybdenum cofactor sulfurase [Homo sapiens]	11	21	28	20	11	4	17	10.6667	0.533333	1.875	0	9	0	3	0.15	6.66667	3	0	2	1.66667	0.0833333	12	6	9	7	7.33333	0.366667	2.72727	9	7	8	8	0.4	2.5	16	32	28	25.3333	1.26667	0.789474
NADK2		-0.339	-0.9088	1	0.519447	0.188157	0	0	-19.662	-62.3194	0	0.251631	0	2	1	-5.078	-1.1053	1	0.311161	0.123207	1	0	-0.602	-1.4884	1	0.447163	0.128649	0	0	0.428	1.0093	1	0.168454	0.364654	0	0	0.052	0.1438	1	0.334046	0.344966	0	0	1	0	NP_001078880.1	NAD kinase 2, mitochondrial isoform 1 [Homo sapiens]	4	12	11	9	5	3	8	5.33333	0.592593	1.6875	0	2	0	0.666667	0.0740741	13.5	3	0	4	2.33333	0.259259	3.85714	6	3	6	5	0.555556	1.8	11	9	7	9	1	1	7	10	10	9	1	1
HADHA		-0.081	-0.2327	1	0.413738	0.303767	0	0	-19.627	-96.2711	0	0.208955	0	2	1	-6.118	-1.7877	1	0.375143	0.090686	1	0	-6.201	-1.9408	0.991007	0.475399	0.092187	1	0	0.196	0.3584	1	0.260377	0.314956	0	0	-0.093	-0.173	1	0.384093	0.296683	0	0	1	0	NP_000173.2	trifunctional enzyme subunit alpha, mitochondrial precursor [Homo sapiens]	10	11	23	14.6667	8	7	22	12.3333	0.840909	1.18919	0	0	4	1.33333	0.0909091	11	6	0	3	3	0.204545	4.88889	3	0	12	5	0.340909	2.93333	11	28	5	14.6667	1	1	6	15	24	15	1.02273	0.977778
DDX46		-0.255	-0.4556	1	0.453902	0.264572	0	0	-19.577	-90.6631	0	0.214406	0	2	1	-6.305	-2.271	1	0.409755	0.069873	1	0	-0.315	-1.0347	1	0.409017	0.167792	0	0	0.048	0.0809	1	0.299187	0.289602	0	0	-5.641	-1.7384	0.789838	0.524019	0.086033	1	0	1	0	NP_001287789.1	probable ATP-dependent RNA helicase DDX46 isoform 1 [Homo sapiens]	12	15.3333	32	19.7778	27	3.5	18	16.1667	0.817416	1.22337	0	5.5	0	1.83333	0.0926966	10.7879	13.5	0	5	6.16667	0.311798	3.20721	9	20.5	15	14.8333	0.75	1.33333	8.5	35	6	16.5	0.83427	1.19865	0	8.5	16	8.16667	0.412921	2.42177
ADCK3		0.337	0.4139	1	0.288005	0.403489	0	0	-19.554	-31.5894	0	0.286991	0	2	1	-6.712	-2.1039	1	0.398384	0.077076	1	0	-0.5	-0.7607	1	0.379828	0.193669	0	0	-0.193	-0.2777	1	0.349747	0.252377	0	0	-0.683	-0.7442	1	0.458569	0.208508	0	0	1	0	NP_064632.2	atypical kinase ADCK3, mitochondrial [Homo sapiens]	3	15	40	19.3333	9	7	40	18.6667	0.965517	1.03571	0	0	5	1.66667	0.0862069	11.6	3	0	3	2	0.103448	9.66667	12	4	11	9	0.465517	2.14815	10	8	4	7.33333	0.37931	2.63636	4	7	9	6.66667	0.344828	2.9
SRSF3		1.192	1.9951	0.518444	0.055046	0.504613	0	0	-19.486	-31.603	0	0.286991	0	2	1	-4.277	-1.2353	1	0.324611	0.116834	1	0	1.385	2.4087	0.40459	0.04342	0.364891	0	0	1.235	2.0559	0.56973	0.064733	0.399224	0	0	1.059	1.6161	0.93673	0.113322	0.487378	0	0	1	0	NP_003008.1	serine/arginine-rich splicing factor 3 [Homo sapiens]	2	8.16667	1.5	3.88889	5.71429	8	9	7.57143	1.94694	0.513627	0	10	0	3.33333	0.857143	1.16667	14	0	13	9	2.31429	0.432099	14.9286	12.75	9.6	12.4262	3.19531	0.312959	7	7	6	6.66667	1.71429	0.583333	10.1111	6.92308	10.2857	9.10663	2.34171	0.427039
USP10		-0.199	-0.6055	1	0.475855	0.241072	0	0	-19.359	-86.0742	0	0.219591	0	2	1	-5.188	-1.6	1	0.359328	0.0993	1	0	-0.322	-0.9132	1	0.394872	0.180675	0	0	0.336	0.6612	1	0.215945	0.340811	0	0	-0.022	-0.0434	1	0.363163	0.317724	0	0	1	0	NP_001259004.1	ubiquitin carboxyl-terminal hydrolase 10 isoform 1 [Homo sapiens]	10	8	17	11.6667	8	4	14	8.66667	0.742857	1.34615	0	7	0	2.33333	0.2	5	9	0	3	4	0.342857	2.91667	6	9	13	9.33333	0.8	1.25	19	11	6	12	1.02857	0.972222	6	13	18	12.3333	1.05714	0.945946
FUS		-0.091	-0.1704	1	0.400962	0.315367	0	0	-19.333	-51.9545	0	0.266337	0	2	1	-5.452	-1.6442	1	0.362289	0.097721	1	0	0.456	1.0988	1	0.145901	0.336907	0	0	-0.32	-0.7928	1	0.414818	0.195757	0	0	1.025	2.3462	0.480611	0.048507	0.500666	0	0	1	0	NP_001164105.1	RNA-binding protein FUS isoform 2 [Homo sapiens]	3	7	17	9	2	6	13	7	0.777778	1.28571	0	0	0	0	0	#DIV/0!	9	0	3	4	0.444444	2.25	12	10	16	12.6667	1.40741	0.710526	2	5	5	4	0.444444	2.25	17	26	21	21.3333	2.37037	0.421875
ANXA1		-4.568	-1.3794	1	0.561416	0.12201	1	0	-19.332	-93.1466	0	0.21186	0	2	1	-5.937	-2.0589	1	0.395971	0.078551	1	0	-5.284	-1.8664	1	0.471949	0.097267	1	0	0.981	4.1343	0.039991	0.003298	0.380965	1	1	0.317	1.585	0.958365	0.115948	0.486414	0	0	1	0	NP_000691.1	annexin A1 [Homo sapiens]	4	4	6	4.66667	0	4	8	4	0.857143	1.16667	0	0	4	1.33333	0.285714	3.5	2	0	2	1.33333	0.285714	3.5	0	3	6	3	0.642857	1.55556	8	8	10	8.66667	1.85714	0.538462	8	7	5	6.66667	1.42857	0.7
FAM98A		0.231	0.7915	1	0.213008	0.449375	0	0	-19.247	-93.6836	0	0.211344	0	2	1	-5.131	-1.5833	1	0.357835	0.100091	1	0	-0.241	-0.6479	1	0.36668	0.204504	0	0	-5.575	-1.8104	0.970558	0.497636	0.094234	1	0	0.461	1.4617	1	0.132578	0.479787	0	0	1	0	NP_056290.3	protein FAM98A isoform 1 [Homo sapiens]	5.55556	6.33333	7.11111	6.33333	4.36364	5.75	12.5294	7.54768	1.19174	0.83911	0	0	5.66667	1.88889	0.298246	3.35294	11	0	4	5	0.789474	1.26667	7	8.75	2.72727	6.15909	0.972488	1.02829	0	6	2	2.66667	0.421053	2.375	8.25	11.871	11.5	10.5403	1.66426	0.600867
API5		0.036	0.1611	1	0.338441	0.367109	0	0	-19.148	-101.846	0	0.204667	0	2	1	-5.866	-1.7647	1	0.372355	0.092238	1	0	-0.329	-0.9504	1	0.399689	0.176365	0	0	-0.101	-0.1493	1	0.331104	0.266694	0	0	-0.283	-0.6635	1	0.448305	0.222286	0	0	1	0	NP_006586.1	apoptosis inhibitor 5 isoform b [Homo sapiens]	3.5	5.5	8.5	5.83333	3.5	4.5	7	5	0.857143	1.16667	0	0	3.5	1.16667	0.2	5	1.5	0	3	1.5	0.257143	3.88889	2.5	8	3.5	4.66667	0.8	1.25	3	10	1.5	4.83333	0.828571	1.2069	3	9	3	5	0.857143	1.16667
PHGDH		-5.201	-1.5588	0.971264	0.571559	0.099851	1	0	-19.123	-79.4615	0	0.227872	0	2	1	-5.835	-1.4997	1	0.350238	0.104059	1	0	-5.417	-1.7926	1	0.468224	0.102494	1	0	0.477	1.3613	0.956676	0.128917	0.381186	0	0	-0.468	-1.0759	1	0.488935	0.162724	0	0	1	0	NP_006614.2	D-3-phosphoglycerate dehydrogenase [Homo sapiens]	3	7	9	6.33333	4	0	6	3.33333	0.526316	1.9	0	0	0	0	0	#DIV/0!	12	0	2	4.66667	0.736842	1.35714	0	4	4	2.66667	0.421053	2.375	4	12	6	7.33333	1.15789	0.863636	4	2	6	4	0.631579	1.58333
API5		0.046	0.1956	1	0.329272	0.374058	0	0	-19.09	-101.765	0	0.20472	0	2	1	-5.246	-1.6951	1	0.36666	0.095363	1	0	-5.727	-1.7415	1	0.464235	0.107854	1	0	-0.038	-0.0581	1	0.318435	0.27602	0	0	-0.31	-0.7158	1	0.456062	0.211935	0	0	1	0	NP_001136402.1	apoptosis inhibitor 5 isoform a [Homo sapiens]	3.5	5.5	8.5	5.83333	3.5	4.5	7	5	0.857143	1.16667	0	0	3.5	1.16667	0.2	5	1.5	0	3	1.5	0.257143	3.88889	2.5	0	3.5	2	0.342857	2.91667	3	10	1.5	4.83333	0.828571	1.2069	3	9	3	5	0.857143	1.16667
WAPL		-0.043	-0.069	1	0.383513	0.330612	0	0	-18.429	-31.7913	0	0.286875	0	2	1	-4.777	-1.3261	1	0.332819	0.112838	1	0	-6.129	-2.4343	0.730421	0.492629	0.059764	1	0	-0.104	-0.174	1	0.337373	0.261961	0	0	0.418	0.6926	1	0.243606	0.416766	0	0	1	0	NP_001305257.1	wings apart-like protein homolog isoform 2 [Homo sapiens]	2	6	25	11	3	4	13	6.66667	0.606061	1.65	0	0	2	0.666667	0.0606061	16.5	3	0	2	1.66667	0.151515	6.6	4	4	0	2.66667	0.242424	4.125	5	5	3	4.33333	0.393939	2.53846	8	9	16	11	1	1
GEMIN5		-5.254	-1.467	1	0.566934	0.110597	1	0	-17.75	-93.2867	0	0.211718	0	2	1	-3.929	-1.1673	1	0.317932	0.120026	1	0	-0.23	-0.6675	1	0.366683	0.204502	0	0	0.816	1.8833	0.659339	0.078099	0.396678	0	0	-5.015	-1.4061	1	0.511567	0.119566	1	0	1	0	NP_001239085.1	gem-associated protein 5 isoform 2 [Homo sapiens]	3	4	6	4.33333	3	0	8	3.66667	0.846154	1.18182	0	0	0	0	0	#DIV/0!	4	0	4	2.66667	0.615385	1.625	2	4	6	4	0.923077	1.08333	10	6	5	7	1.61538	0.619048	0	5	9	4.66667	1.07692	0.928571
RPL38		0.105	0.2767	1	0.315506	0.384212	0	0	-1.68	-5.6875	0.054728	0.444749	0.001582	0	0	-23.223	-94.6567	0	0.19142	0	2	1	-0.52	-1.5049	1	0.448865	0.126692	0	0	-6.719	-2.1532	0.771501	0.509461	0.069236	1	0	-0.258	-0.6553	1	0.448296	0.222288	0	0	1	0	NP_001030335.1	60S ribosomal protein L38 [Homo sapiens]	35	33	85	51	23	40	82	48.3333	0.947712	1.05517	10	6	3	6.33333	0.124183	8.05263	0	0	8	2.66667	0.0522876	19.125	22	26	48	32	0.627451	1.59375	4	8	0	4	0.0784314	12.75	26	45	43	38	0.745098	1.34211
TUBA4A		-0.04	-0.0692	1	0.383513	0.330612	0	0	-4.144	-1.2428	1	0.334326	0.134268	1	0	-22.298	-103.412	0	0.184368	0	2	1	-6.677	-1.6897	1	0.461406	0.111509	1	0	-1.405	-2.2644	0.709243	0.511915	0.061977	0	0	0.018	0.0603	1	0.34875	0.331487	0	0	1	0	NP_001265481.1	tubulin alpha-4A chain isoform 2 [Homo sapiens]	109	91.6	147.75	116.117	30.5833	194.833	139.667	121.694	1.04804	0.954166	382	130.545	0	170.848	1.47135	0.679647	0	0	14	4.66667	0.0401895	24.8821	0	23.2727	81	34.7576	0.299333	3.34076	6.42857	66	15.2308	29.2198	0.251642	3.97391	104	167.2	103	124.733	1.07421	0.930919
PPIA		0.239	0.6434	1	0.243103	0.432147	0	0	-6.384	-1.6904	1	0.380699	0.107724	1	0	-22.105	-74.304	0	0.218597	0	2	1	-0.329	-0.3097	1	0.324527	0.236499	0	0	-7.064	-1.6307	1	0.488376	0.109475	1	0	0.136	0.3345	1	0.304043	0.370829	0	0	1	0	NP_066953.1	peptidyl-prolyl cis-trans isomerase A isoform 1 [Homo sapiens]	39	34	32	35	38	41	33	37.3333	1.06667	0.9375	0	30	24	18	0.514286	1.94444	0	0	0	0	0	#DIV/0!	3	103	44	50	1.42857	0.7	0	27	8	11.6667	0.333333	3	90	32	26	49.3333	1.40952	0.709459
RPS5		0.054	0.1179	1	0.347572	0.360032	0	0	1.122	4.6687	0.009405	0.000649	0.235171	1	1	-22.013	-94.1219	0	0.191959	0	2	1	0.129	0.2158	1	0.255655	0.281461	0	0	-5.625	-1.663	1	0.489659	0.107496	1	0	1.467	5.4681	0.001618	9.8e-05	0.432398	1	1	1	0	NP_001000.2	40S ribosomal protein S5 [Homo sapiens]	22	46	62	43.3333	70	25	25	40	0.923077	1.08333	139	108	32	93	2.14615	0.46595	0	0	18	6	0.138462	7.22222	17	134	50	67	1.54615	0.646766	0	54	9	21	0.484615	2.06349	285	173	122	193.333	4.46154	0.224138
THEM4		-0.718	-2.6871	0.25875	0.572575	0.019628	0	0	-1.226	-1.7171	1	0.383721	0.105864	0	0	-21.914	-118.605	0	0.178609	0	2	1	-0.009	-0.0353	1	0.288866	0.260806	0	0	0.022	0.0714	1	0.299183	0.289603	0	0	-1.486	-3.5712	0.076122	0.500446	0.00578	0	0	1	0	NP_444283.2	acyl-coenzyme A thioesterase THEM4 [Homo sapiens]	30	43	59	44	13	12	34	19.6667	0.44697	2.23729	4	16	6	8.66667	0.19697	5.07692	0	0	7	2.33333	0.0530303	18.8571	29	66	52	49	1.11364	0.897959	27	45	21	31	0.704545	1.41935	6	12	13	10.3333	0.234848	4.25806
PTBP1		-0.305	-0.8268	1	0.508151	0.202868	0	0	-0.022	-0.0439	1	0.193518	0.199041	0	0	-21.723	-106.936	0	0.182392	0	2	1	-6.102	-2.0647	0.925112	0.481469	0.082497	1	0	-2.076	-4.5808	0.041803	0.474406	0.002357	2	1	-0.222	-0.864	1	0.470431	0.191662	0	0	2	0	NP_002810.1	polypyrimidine tract-binding protein 1 isoform a [Homo sapiens]	69	65	119	84.3333	25	48	103	58.6667	0.695652	1.4375	37	57	52	48.6667	0.577075	1.73288	0	0	0	0	0	#DIV/0!	0	78	51	43	0.509881	1.96124	4	18	5	9	0.106719	9.37037	61	85	59	68.3333	0.810277	1.23415
RPS15		-0.168	-0.3146	1	0.430286	0.288151	0	0	-0.703	-1.2511	1	0.334327	0.134268	0	0	-21.711	-57.9648	0	0.245624	0	2	1	-0.741	-1.8592	1	0.471946	0.097272	0	0	-5.675	-1.6157	1	0.487072	0.111464	1	0	0.712	1.6684	0.900512	0.108161	0.489192	0	0	1	0	NP_001009.1	40S ribosomal protein S15 isoform 2 [Homo sapiens]	11	16	57	28	19	6	30	18.3333	0.654762	1.52727	8	5	9	7.33333	0.261905	3.81818	11	0	0	3.66667	0.130952	7.63636	15	11	9	11.6667	0.416667	2.4	2	29	0	10.3333	0.369048	2.70968	36	52	50	46	1.64286	0.608696
RPS2		-0.087	-0.3173	1	0.430287	0.28815	0	0	-5.482	-1.5624	1	0.36819	0.115236	1	0	-21.493	-104.77	0	0.183554	0	2	1	0.294	0.7697	1	0.185514	0.319213	0	0	-0.44	-1.1182	1	0.449578	0.159582	0	0	0.681	2.0596	0.643577	0.070316	0.498989	0	0	1	0	NP_002943.2	40S ribosomal protein S2 [Homo sapiens]	29	27	52	36	31	19	32	27.3333	0.759259	1.31707	0	48	18	22	0.611111	1.63636	21	0	0	7	0.194444	5.14286	39	105	31	58.3333	1.62037	0.617143	9	34	14	19	0.527778	1.89474	140	54	55	83	2.30556	0.433735
CBR4		-0.119	-0.3999	1	0.442297	0.276365	0	0	-4.742	-1.2193	1	0.330767	0.136173	1	0	-21.441	-59.7676	0	0.242577	0	2	1	0.322	0.7307	1	0.188291	0.317873	0	0	-0.157	-0.3674	1	0.36187	0.24266	0	0	-1.407	-4.1374	0.026805	0.482734	0.00184	1	1	1	0	NP_116172.2	carbonyl reductase family member 4 [Homo sapiens]	32	25	24	27	17	18	27	20.6667	0.765432	1.30645	0	11	11	7.33333	0.271605	3.68182	0	0	7	2.33333	0.0864198	11.5714	29	58	39	42	1.55556	0.642857	14	26	11	17	0.62963	1.58824	8	6	7	7	0.259259	3.85714
HIST2H2BF		-6.314	-2.2448	0.474285	0.582042	0.040717	1	0	0.216	0.2052	1	0.165192	0.20972	0	0	-21.385	-35.7219	0	0.278027	0	2	1	-0.194	-0.3829	1	0.333226	0.230206	0	0	-5.794	-1.7353	1	0.494411	0.099807	1	0	-0.216	-0.4173	1	0.419717	0.257545	0	0	1	0	NP_001019770.1	histone H2B type 2-F isoform a [Homo sapiens]	26	9	11.5	15.5	0	15	24	13	0.83871	1.19231	6	21	11.5	12.8333	0.827957	1.20779	0	0	11.5	3.83333	0.247312	4.04348	8	19.5	11	12.8333	0.827957	1.20779	3	11	0	4.66667	0.301075	3.32143	15	11	10	12	0.774194	1.29167
RPS7		-0.179	-0.4616	1	0.453906	0.264569	0	0	-6.239	-2.0926	1	0.415174	0.085185	1	0	-21.313	-88.0397	0	0.198818	0	2	1	-1.027	-2.1677	0.870213	0.484935	0.076375	0	0	-6.344	-1.9786	0.872079	0.5048	0.080316	1	0	1.881	5.4334	0.001768	0.000111	0.433348	1	1	1	0	NP_001002.1	40S ribosomal protein S7 [Homo sapiens]	12	27	20	19.6667	11	9	24	14.6667	0.745763	1.34091	0	4	2	2	0.101695	9.83333	0	0	0	0	0	#DIV/0!	3	13	10	8.66667	0.440678	2.26923	0	7	5	4	0.20339	4.91667	132	201	79	137.333	6.98305	0.143204
AK2		-0.075	-0.2043	1	0.409511	0.307647	0	0	-6.191	-2.0276	1	0.410162	0.088668	1	0	-21.224	-82.4651	0	0.206256	0	2	1	-1.094	-2.4104	0.742711	0.492135	0.061049	0	0	-0.931	-2.2053	0.742117	0.511008	0.064824	0	0	-0.514	-0.8653	1	0.470433	0.191661	0	0	1	0	NP_001306070.1	adenylate kinase 2, mitochondrial isoform f [Homo sapiens]	15	14	39	22.6667	11	12	32	18.3333	0.808824	1.23636	0	6	4	3.33333	0.147059	6.8	18	0	0	6	0.264706	3.77778	3	12	11	8.66667	0.382353	2.61538	5	3	10	6	0.264706	3.77778	5	23	19	15.6667	0.691176	1.44681
GAPDH		0.015	0.0632	1	0.356654	0.352837	0	0	-5.031	-1.3308	1	0.343102	0.1295	1	0	-21.173	-97.5604	0	0.188743	0	2	1	-0.118	-0.3856	1	0.333226	0.230206	0	0	-0.484	-0.9666	1	0.434231	0.17624	0	0	-0.186	-0.696	1	0.453516	0.215371	0	0	1	0	NP_002037.2	glyceraldehyde-3-phosphate dehydrogenase isoform 1 [Homo sapiens]	22	23	48	31	25	17	35	25.6667	0.827957	1.20779	0	27	7	11.3333	0.365591	2.73529	0	0	30	10	0.322581	3.1	35	31	19	28.3333	0.913978	1.09412	17	17	6	13.3333	0.430108	2.325	22	31	24	25.6667	0.827957	1.20779
PELO		-0.142	-0.6871	1	0.489436	0.2256	0	0	-6.989	-2.514	1	0.44275	0.064095	1	0	-21.051	-96.4093	0	0.189766	0	2	1	-0.486	-2.0025	0.958252	0.478567	0.087264	0	0	-0.186	-0.5179	1	0.382357	0.225441	0	0	-0.026	-0.0882	1	0.37024	0.310755	0	0	1	0	NP_057030.3	protein pelota homolog [Homo sapiens]	23	23	45	30.3333	19	17	29	21.6667	0.714286	1.4	0	9	2	3.66667	0.120879	8.27273	0	0	8	2.66667	0.0879121	11.375	15	24	21	20	0.659341	1.51667	11	33	14	19.3333	0.637363	1.56897	23	39	28	30	0.989011	1.01111
RPL21		0.178	0.4896	1	0.274366	0.412556	0	0	-6.25	-1.7922	1	0.389636	0.102166	1	0	-21	-58.0494	0	0.245482	0	2	1	0.792	2.2306	0.476278	0.053024	0.364052	0	0	-4.897	-1.6275	1	0.488374	0.109478	1	0	0.218	0.5018	1	0.277503	0.391984	0	0	1	0	NP_000973.2	60S ribosomal protein L21 [Homo sapiens]	16	9	11	12	10	12	13	11.6667	0.972222	1.02857	0	8	4	4	0.333333	3	0	0	0	0	0	#DIV/0!	26	36	23	28.3333	2.36111	0.423529	13	17	0	10	0.833333	1.2	31	12	10	17.6667	1.47222	0.679245
RPL6		-0.191	-0.5128	1	0.461422	0.256712	0	0	-6.537	-1.5207	1	0.363335	0.118075	1	0	-20.932	-119.834	0	0.178399	0	2	1	-0.954	-4.4143	0.093329	0.472058	0.005144	0	0	-7.042	-1.9612	0.882229	0.504015	0.081978	1	0	0.378	1.87	0.764238	0.086765	0.495585	0	0	1	0	NP_001307070.1	60S ribosomal protein L6 isoform 1 [Homo sapiens]	15	18	26	19.6667	7	11	29	15.6667	0.79661	1.25532	0	6	12	6	0.305085	3.27778	0	0	3	1	0.0508475	19.6667	7	11	7	8.33333	0.423729	2.36	0	8	6	4.66667	0.237288	4.21429	43	27	23	31	1.57627	0.634409
IBA57		-0.283	-0.7764	1	0.502139	0.210371	0	0	-4.649	-1.3602	1	0.346558	0.127592	1	0	-20.889	-72.7172	0	0.221135	0	2	1	-0.64	-1.8585	1	0.471946	0.097272	0	0	-0.444	-1.1711	1	0.453674	0.154914	0	0	0.047	0.1163	1	0.337745	0.341626	0	0	1	0	NP_001010867.1	putative transferase CAF17, mitochondrial isoform 1 precursor [Homo sapiens]	23	26	20	23	11	10	27	16	0.695652	1.4375	0	5	11	5.33333	0.231884	4.3125	0	0	16	5.33333	0.231884	4.3125	8	18	15	13.6667	0.594203	1.68293	6	20	9	11.6667	0.507246	1.97143	21	22	34	25.6667	1.11594	0.896104
BUB3		0.128	0.527	1	0.265338	0.418393	0	0	0.233	0.8691	0.8646	0.10241	0.230309	0	0	-20.783	-95.5585	0	0.190553	0	2	1	0.125	0.2201	1	0.255656	0.28146	0	0	-0.463	-0.8268	1	0.419846	0.190846	0	0	0.21	0.7291	1	0.239899	0.419327	0	0	1	0	NP_001007794.1	mitotic checkpoint protein BUB3 isoform b [Homo sapiens]	18	16	23	19	12	18	27	19	1	1	33	15	7	18.3333	0.964912	1.03636	44	0	0	14.6667	0.77193	1.29545	8	66	20	31.3333	1.64912	0.606383	6	4	28	12.6667	0.666667	1.5	38	25	14	25.6667	1.35088	0.74026
MGMT		0.45	0.8452	1	0.204707	0.453839	0	0	0.567	1.3294	0.635019	0.068378	0.239158	0	0	-20.783	-52.4754	0	0.254854	0	2	1	-0.193	-0.2689	1	0.318668	0.240653	0	0	-6.026	-1.8556	0.944057	0.49962	0.090626	1	0	0.303	0.6357	1	0.25484	0.408829	0	0	1	0	NP_002403.2	methylated-DNA--protein-cysteine methyltransferase [Homo sapiens]	20	12	11	14.3333	11	26	19	18.6667	1.30233	0.767857	33	21	5	19.6667	1.37209	0.728814	0	0	31	10.3333	0.72093	1.3871	3	31	22	18.6667	1.30233	0.767857	0	19	6	8.33333	0.581395	1.72	36	17	13	22	1.53488	0.651515
RPS24		-0.047	-0.1189	1	0.392291	0.323026	0	0	-0.102	-0.2726	1	0.219485	0.188573	0	0	-20.772	-84.0121	0	0.204108	0	2	1	0.98	2.8753	0.25071	0.024493	0.363947	0	0	0.187	0.7967	1	0.197613	0.350493	0	0	0.798	1.8721	0.762856	0.086767	0.495584	0	0	1	0	NP_001135757.1	40S ribosomal protein S24 isoform d [Homo sapiens]	17	13	21	17	7	12	28	15.6667	0.921569	1.08511	18	19	3	13.3333	0.784314	1.275	0	10	0	3.33333	0.196078	5.1	53	73	28	51.3333	3.01961	0.331169	11	16	16	14.3333	0.843137	1.18605	95	29	24	49.3333	2.90196	0.344595
PSMC5		-0.297	-1.0938	1	0.539151	0.160048	0	0	-5.315	-1.325	1	0.343101	0.1295	1	0	-20.765	-119.396	0	0.178471	0	2	1	-0.502	-1.1355	1	0.417917	0.159299	0	0	-0.216	-0.4012	1	0.367824	0.237764	0	0	-0.321	-0.6241	1	0.445616	0.225776	0	0	1	0	NP_001186092.1	26S protease regulatory subunit 8 isoform 2 [Homo sapiens]	16	23	31	23.3333	19	10	15	14.6667	0.628571	1.59091	0	5	12	5.66667	0.242857	4.11765	0	0	5	1.66667	0.0714286	14	6	17	30	17.6667	0.757143	1.32075	18	20	6	14.6667	0.628571	1.59091	7	23	28	19.3333	0.828571	1.2069
IMPDH2		-0.298	-1.4136	1	0.564278	0.116232	0	0	-6.421	-2.057	1	0.412692	0.08692	1	0	-20.741	-108.351	0	0.18172	0	2	1	-0.714	-1.2514	1	0.428405	0.148846	0	0	-5.091	-1.4436	1	0.476941	0.125942	1	0	-0.372	-1.379	1	0.510366	0.122227	0	0	1	0	NP_000875.2	inosine-5'-monophosphate dehydrogenase 2 [Homo sapiens]	24	27	35	28.6667	18	15	20	17.6667	0.616279	1.62264	0	6	8	4.66667	0.162791	6.14286	0	0	10	3.33333	0.116279	8.6	5	23	33	20.3333	0.709302	1.40984	17	17	0	11.3333	0.395349	2.52941	17	30	17.7727	21.5909	0.753171	1.32772
RFC5		-0.044	-0.2164	1	0.409513	0.307646	0	0	-5.532	-1.8132	1	0.392524	0.100332	1	0	-20.736	-111.915	0	0.180318	0	2	1	-1.146	-4.0458	0.151426	0.481824	0.009143	0	0	-0.57	-1.3833	1	0.472087	0.132396	0	0	-0.516	-1.0902	1	0.49075	0.159639	0	0	1	0	NP_001193730.1	replication factor C subunit 5 isoform 4 [Homo sapiens]	13	16	30	19.6667	12	15	18	15	0.762712	1.31111	0	15	6	7	0.355932	2.80952	0	0	4	1.33333	0.0677966	14.75	4	8	8	6.66667	0.338983	2.95	9	11	4	8	0.40678	2.45833	6	13	18	12.3333	0.627119	1.59459
TAGLN2		-0.221	-0.4562	1	0.453903	0.264572	0	0	-6.31	-1.6311	1	0.374527	0.111468	1	0	-20.655	-92.873	0	0.193251	0	2	1	-5.157	-1.3712	1	0.438163	0.138614	1	0	-0.395	-1.1712	1	0.453674	0.154914	0	0	-6.1	-2.1953	0.511407	0.529613	0.050041	1	0	1	0	NP_001264153.1	transgelin-2 isoform a [Homo sapiens]	9	12	13	11.3333	12	3	11	8.66667	0.764706	1.30769	0	2	6	2.66667	0.235294	4.25	0	0	0	0	0	#DIV/0!	0	10	7	5.66667	0.5	2	4	9	4	5.66667	0.5	2	0	10	8	6	0.529412	1.88889
PSMD2		-0.112	-0.3494	1	0.434333	0.284224	0	0	-5.402	-1.7105	1	0.382216	0.106793	1	0	-20.6	-102.399	0	0.185026	0	2	1	-1.081	-1.9966	0.96139	0.478565	0.087268	0	0	-0.48	-2.0063	0.855957	0.505555	0.078665	0	0	-0.395	-1.0205	1	0.485133	0.168984	0	0	1	0	NP_002799.3	26S proteasome non-ATPase regulatory subunit 2 isoform 1 [Homo sapiens]	29	39	73	47	30	20	61	37	0.787234	1.27027	0	8	5	4.33333	0.0921986	10.8462	4	0	0	1.33333	0.0283688	35.25	17	7	30	18	0.382979	2.61111	17	20	20	19	0.404255	2.47368	21	40	36	32.3333	0.687943	1.45361
PSMD13		-0.29	-0.6131	1	0.47932	0.237192	0	0	-5.452	-1.7053	1	0.382215	0.106793	1	0	-20.585	-59.976	0	0.242236	0	2	1	-6.9	-2.0843	0.914658	0.482377	0.080945	1	0	-6.281	-2.1682	0.763006	0.510002	0.067744	1	0	-0.875	-1.976	0.637851	0.52864	0.064554	0	0	1	0	NP_002808.3	26S proteasome non-ATPase regulatory subunit 13 isoform 1 [Homo sapiens]	19	22	14	18.3333	15	5	19	13	0.709091	1.41026	0	4	5	3	0.163636	6.11111	0	0	0	0	0	#DIV/0!	0	10	10	6.66667	0.363636	2.75	5	13	0	6	0.327273	3.05556	5	13	8	8.66667	0.472727	2.11538
PSMD12		0.146	0.5058	1	0.269843	0.415501	0	0	-5.048	-1.6674	1	0.377636	0.109592	1	0	-20.542	-89.8271	0	0.196652	0	2	1	-1.06	-2.8046	0.550186	0.497274	0.041652	0	0	0.288	0.5825	1	0.228448	0.333872	0	0	-0.978	-2.0016	0.622339	0.528865	0.062805	0	0	1	0	NP_002807.1	26S proteasome non-ATPase regulatory subunit 12 isoform 1 [Homo sapiens]	15	24	24	21	24	12	29	21.6667	1.03175	0.969231	0	3	12	5	0.238095	4.2	0	0	0	0	0	#DIV/0!	13	7	5	8.33333	0.396825	2.52	31	24	9	21.3333	1.01587	0.984375	4	14	10	9.33333	0.444444	2.25
MSH2		-0.078	-0.3495	1	0.434333	0.284224	0	0	-0.667	-0.6471	1	0.265313	0.168535	0	0	-20.526	-100.975	0	0.186014	0	2	1	-1.074	-2.9735	0.476044	0.49758	0.035126	0	0	-0.488	-0.5826	1	0.390811	0.218016	0	0	-0.269	-1.2998	1	0.505144	0.133163	0	0	1	0	NP_000242.1	DNA mismatch repair protein Msh2 isoform 1 [Homo sapiens]	28	42	57	42.3333	25	25	50	33.3333	0.787402	1.27	5	12	31	16	0.377953	2.64583	0	0	6	2	0.0472441	21.1667	12	31	9	17.3333	0.409449	2.44231	21	41	4	22	0.519685	1.92424	32	36	30	32.6667	0.771654	1.29592
RPS3A		0.15	0.2201	1	0.324684	0.37748	0	0	-5.476	-1.5105	1	0.363334	0.118076	1	0	-20.509	-65.6664	0	0.232708	0	2	1	0.118	0.3624	1	0.23465	0.293596	0	0	-0.293	-0.4752	1	0.376608	0.23038	0	0	0.118	0.2141	1	0.322868	0.354851	0	0	1	0	NP_000997.1	40S ribosomal protein S3a isoform 1 [Homo sapiens]	5	14	22	13.6667	31	3	15	16.3333	1.19512	0.836735	6	13	0	6.33333	0.463415	2.15789	0	0	0	0	0	#DIV/0!	11	21	12	14.6667	1.07317	0.931818	11	8	3	7.33333	0.536585	1.86364	7	17	19	14.3333	1.04878	0.953488
RPL14		0.331	1.2754	1	0.133724	0.48624	0	0	0.733	1.9284	0.385044	0.037617	0.244754	0	0	-20.494	-82.9051	0	0.205635	0	2	1	0.252	0.7313	1	0.188291	0.317873	0	0	-4.972	-1.3211	1	0.466923	0.138998	1	0	0.041	0.1243	1	0.337746	0.341626	0	0	1	0	NP_003964.3	60S ribosomal protein L14 [Homo sapiens]	8	11	9	9.33333	9	9	16	11.3333	1.21429	0.823529	13	23	6	14	1.5	0.666667	0	0	6	2	0.214286	4.66667	10	11	20	13.6667	1.46429	0.682927	19	11	0	10	1.07143	0.933333	18	7	9	11.3333	1.21429	0.823529
SCNM1		0.405	1.5019	0.873765	0.103142	0.496331	0	0	-5.55	-1.4168	1	0.353373	0.123779	1	0	-20.423	-70.1969	0	0.225243	0	2	1	-6.307	-2.1916	0.857504	0.485729	0.074891	1	0	-0.026	-0.0531	1	0.318437	0.27602	0	0	-0.155	-0.4172	1	0.419717	0.257545	0	0	1	0	NP_076946.1	sodium channel modifier 1 isoform 1 [Homo sapiens]	9	6	14	9.66667	11	10	14	11.6667	1.2069	0.828571	0	5	5	3.33333	0.344828	2.9	0	0	0	0	0	#DIV/0!	0	8	6	4.66667	0.482759	2.07143	9	7	4	6.66667	0.689655	1.45	9	13	5	9	0.931034	1.07407
DCUN1D5		-5.121	-1.5541	0.975134	0.571553	0.099856	1	0	-5.659	-1.7229	1	0.383721	0.105863	1	0	-20.416	-48.2666	0	0.261713	0	2	1	0.166	0.4044	1	0.231683	0.295252	0	0	0.495	0.7963	1	0.197613	0.350493	0	0	0.246	0.5017	1	0.277503	0.391984	0	0	1	0	NP_115675.1	DCN1-like protein 5 isoform a [Homo sapiens]	8	5	23	12	3	0	30	11	0.916667	1.09091	0	4	3	2.33333	0.194444	5.14286	0	0	2	0.666667	0.0555556	18	12	14	10	12	1	1	16	12	6	11.3333	0.944444	1.05882	10	11	20	13.6667	1.13889	0.878049
NONO		-0.143	-0.3593	1	0.438329	0.280302	0	0	-5.757	-1.8566	1	0.39537	0.098505	1	0	-20.409	-67.0284	0	0.230438	0	2	1	-6.304	-1.7517	1	0.46559	0.106053	1	0	-0.194	-0.4921	1	0.379493	0.227913	0	0	-0.817	-2.0925	0.56882	0.52946	0.056164	0	0	1	0	NP_031389.3	non-POU domain-containing octamer-binding protein isoform 1 [Homo sapiens]	20	12	27	19.6667	10	7	32	16.3333	0.830508	1.20408	0	4	3	2.33333	0.118644	8.42857	0	0	3	1	0.0508475	19.6667	0	11	10.9091	7.30303	0.371341	2.69295	13	13	7	11	0.559322	1.78788	14.8571	11	4	9.95238	0.506053	1.97608
PSMC2		0.299	0.7801	1	0.217233	0.447056	0	0	-4.991	-1.4591	1	0.356731	0.121875	1	0	-20.361	-60.2574	0	0.241753	0	2	1	-0.327	-0.9408	1	0.397297	0.178517	0	0	0.508	1.0451	1	0.165664	0.365926	0	0	-0.124	-0.3705	1	0.413541	0.26467	0	0	1	0	NP_002794.1	26S protease regulatory subunit 7 isoform 1 [Homo sapiens]	7	20	32	19.6667	25	16	17	19.3333	0.983051	1.01724	0	7	5	4	0.20339	4.91667	12	0	0	4	0.20339	4.91667	14	11	14	13	0.661017	1.51282	26	22	13	20.3333	1.0339	0.967213	14	19	13	15.3333	0.779661	1.28261
IDH3A		-0.095	-0.1497	1	0.40096	0.315368	0	0	-0.824	-1.4321	1	0.355055	0.122827	0	0	-20.32	-30.2003	0	0.282678	0	2	1	0.175	0.3164	1	0.240622	0.290217	0	0	-7.371	-2.5879	0.540475	0.515395	0.043381	1	0	-1.044	-1.5664	0.906778	0.518774	0.101945	0	0	1	0	NP_005521.1	isocitrate dehydrogenase [NAD] subunit alpha, mitochondrial precursor [Homo sapiens]	4	23	32	19.6667	4	17	19	13.3333	0.677966	1.475	4	9	2	5	0.254237	3.93333	0	0	12	4	0.20339	4.91667	25	13	19	19	0.966102	1.03509	9	6	0	5	0.254237	3.93333	3	5	10	6	0.305085	3.27778
PDK1		-0.08	-0.2387	1	0.41374	0.303766	0	0	-6.13	-2.0521	1	0.411437	0.087791	1	0	-20.302	-82.2166	0	0.206616	0	2	1	-7.195	-2.3821	0.75734	0.491613	0.062357	1	0	-5.345	-1.4763	1	0.478494	0.123813	1	0	-0.29	-0.8558	1	0.470424	0.191668	0	0	1	0	NP_002601.1	[Pyruvate dehydrogenase (acetyl-transferring)] kinase isozyme 1, mitochondrial isoform 2 precursor [Homo sapiens]	16.5	14.0833	15.8824	15.4886	10.5263	8	20.1515	12.8926	0.832396	1.20135	0	5	3	2.66667	0.17217	5.80821	0	0	0	0	0	#DIV/0!	0	4	9	4.33333	0.279776	3.57428	14	16	0	10	0.645638	1.54886	9.6	12	15	12.2	0.787678	1.26955
DAP3		-0.103	-0.4263	1	0.450075	0.268508	0	0	-5.648	-1.8485	1	0.395368	0.098506	1	0	-20.273	-106.781	0	0.182469	0	2	1	-0.966	-4.3134	0.107044	0.475024	0.006121	0	0	-6.77	-1.7825	0.9869	0.496592	0.096073	1	0	-0.38	-1.0812	1	0.490744	0.15965	0	0	1	0	NP_001186779.1	28S ribosomal protein S29, mitochondrial isoform 2 [Homo sapiens]	10	11	18	13	7	8	16	10.3333	0.794872	1.25806	0	7	2	3	0.230769	4.33333	0	0	4	1.33333	0.102564	9.75	4	7	5	5.33333	0.410256	2.4375	9	12	0	7	0.538462	1.85714	6	11	11	9.33333	0.717949	1.39286
ACSF3		-0.184	-0.5594	1	0.46874	0.248877	0	0	-5.676	-1.7874	1	0.389635	0.102166	1	0	-20.242	-75.1761	0	0.217235	0	2	1	-0.719	-2.1046	0.903833	0.482388	0.080934	0	0	-5.437	-1.9899	0.865497	0.504804	0.080306	1	0	-0.255	-0.7292	1	0.456073	0.211927	0	0	1	0	NP_777577.2	acyl-CoA synthetase family member 3, mitochondrial isoform 1 precursor [Homo sapiens]	20	17	20	19	9	12	24	15	0.789474	1.26667	0	11	5	5.33333	0.280702	3.5625	0	0	8	2.66667	0.140351	7.125	7	11	13	10.3333	0.54386	1.83871	0	13	4	5.66667	0.298246	3.35294	12	22	14	16	0.842105	1.1875
RPL3		-6.522	-2.4789	0.349023	0.578422	0.028644	1	0	-5.883	-1.9447	1	0.403618	0.093095	1	0	-20.228	-80.5167	0	0.209087	0	2	1	-0.732	-2.8421	0.533233	0.497455	0.039709	0	0	-0.332	-1.0686	1	0.445353	0.164295	0	0	0.186	0.3146	1	0.307823	0.367686	0	0	1	0	NP_000958.1	60S ribosomal protein L3 isoform a [Homo sapiens]	11	9	23	14.3333	5	0	19	8	0.55814	1.79167	0	3	7	3.33333	0.232558	4.3	0	0	0	0	0	#DIV/0!	5	8	8	7	0.488372	2.04762	6	8	6	6.66667	0.465116	2.15	7	23	28	19.3333	1.34884	0.741379
PSMC6		-0.143	-0.3135	1	0.430286	0.288151	0	0	-5.835	-1.7371	1	0.385216	0.104936	1	0	-20.215	-46.8643	0	0.263904	0	2	1	0.05	0.1123	1	0.267729	0.274163	0	0	-0.375	-0.6789	1	0.401745	0.208106	0	0	-0.195	-0.462	1	0.425745	0.250436	0	0	1	0	NP_002797.3	26S protease regulatory subunit 10B [Homo sapiens]	5	26	19	16.6667	8	9	13	10	0.6	1.66667	0	5	3	2.66667	0.16	6.25	0	4	0	1.33333	0.08	12.5	12	14	24	16.6667	1	1	11	5	5	7	0.42	2.38095	11	12	11	11.3333	0.68	1.47059
KPNB1		-0.141	-0.5351	1	0.465105	0.252791	0	0	-6.06	-1.4132	1	0.353373	0.12378	1	0	-20.21	-77.758	0	0.213219	0	2	1	-6.049	-2.0261	0.945687	0.479565	0.085655	1	0	-0.146	-0.3517	1	0.358866	0.245099	0	0	-0.603	-1.6502	0.849268	0.521995	0.092658	0	0	1	0	NP_002256.2	importin subunit beta-1 isoform 1 [Homo sapiens]	29	26	29	28	20	19	24	21	0.75	1.33333	0	5	13	6	0.214286	4.66667	0	0	3	1	0.0357143	28	0	28	25	17.6667	0.630952	1.58491	22	23	10	18.3333	0.654762	1.52727	11	19	18	16	0.571429	1.75
POLD2		0.185	0.4109	1	0.288003	0.403492	0	0	-5.708	-1.7369	1	0.385216	0.104936	1	0	-20.207	-48.321	0	0.261633	0	2	1	-0.165	-0.2542	1	0.315722	0.242717	0	0	-0.317	-0.6971	1	0.404412	0.205632	0	0	0.149	0.3259	1	0.304039	0.370831	0	0	1	0	NP_001243808.1	DNA polymerase delta subunit 2 isoform 1 [Homo sapiens]	24	12	12	16	10	20	18	16	1	1	0	3	5	2.66667	0.166667	6	0	0	0	0	0	#DIV/0!	5	23	23	17	1.0625	0.941176	6	13	6	8.33333	0.520833	1.92	21	15	20	18.6667	1.16667	0.857143
RAE1		0.016	0.0366	1	0.361175	0.349196	0	0	-6.02	-1.8777	1	0.398165	0.096692	1	0	-20.203	-93.3705	0	0.192737	0	2	1	-0.497	-1.3656	1	0.438159	0.138615	0	0	-0.455	-1.5707	1	0.484351	0.115507	0	0	-0.158	-0.4727	1	0.42575	0.25043	0	0	1	0	NP_003601.1	mRNA export factor [Homo sapiens]	7	15	16	12.6667	6	6	29	13.6667	1.07895	0.926829	0	5	6	3.66667	0.289474	3.45455	0	0	9	3	0.236842	4.22222	5	9	11	8.33333	0.657895	1.52	5	6	5	5.33333	0.421053	2.375	8	12	13	11	0.868421	1.15152
RFC4		-0.309	-0.7751	1	0.502138	0.210372	0	0	-5.103	-1.5869	1	0.369791	0.114292	1	0	-20.169	-106.363	0	0.182676	0	2	1	-0.276	-0.8397	1	0.387456	0.187164	0	0	0.053	0.129	1	0.292729	0.294006	0	0	-0.333	-1.4123	1	0.511572	0.11956	0	0	1	0	NP_853551.1	replication factor C subunit 4 [Homo sapiens]	7	12	17	12	13	4	7	8	0.666667	1.5	0	4	9	4.33333	0.361111	2.76923	0	0	11	3.66667	0.305556	3.27273	5	14	12	10.3333	0.861111	1.16129	9	13	5	9	0.75	1.33333	11	7	8	8.66667	0.722222	1.38462
HNRNPA1		0.723	1.4211	0.939142	0.11479	0.492821	0	0	-5.476	-1.4553	1	0.35673	0.121875	1	0	-20.151	-64.2645	0	0.235043	0	2	1	-0.513	-1.2889	1	0.432394	0.144728	0	0	0.311	0.7631	1	0.200618	0.348943	0	0	-0.025	-0.0681	1	0.370238	0.310757	0	0	1	0	NP_002127.1	heterogeneous nuclear ribonucleoprotein A1 isoform a [Homo sapiens]	9	6	17	10.6667	9	11	44	21.3333	2	0.5	0	7	3	3.33333	0.3125	3.2	0	0	0	0	0	#DIV/0!	7	4	9	6.66667	0.625	1.6	11	10	7	9.33333	0.875	1.14286	8	16	8	10.6667	1	1
STAT3		-0.144	-0.5084	1	0.461418	0.256713	0	0	-0.617	-0.6096	1	0.259555	0.171165	0	0	-20.116	-95.8096	0	0.190314	0	2	1	-0.589	-1.4088	1	0.441849	0.134596	0	0	-0.375	-0.821	1	0.419845	0.190849	0	0	-0.007	-0.0221	1	0.363162	0.317725	0	0	1	0	NP_003141.2	signal transducer and activator of transcription 3 isoform 2 [Homo sapiens]	17	28	24	23	18	10	25	17.6667	0.768116	1.30189	3	10	12	8.33333	0.362319	2.76	16	0	0	5.33333	0.231884	4.3125	6	20	19	15	0.652174	1.53333	11	19	6	12	0.521739	1.91667	17	28	26	23.6667	1.02899	0.971831
NAMPT		-0.57	-0.9949	1	0.527315	0.177377	0	0	-5.697	-1.9213	1	0.400917	0.094887	1	0	-20.103	-102.22	0	0.185151	0	2	1	-6.567	-2.3975	0.74937	0.491619	0.062347	1	0	-5.518	-1.6569	1	0.489653	0.107498	1	0	-0.847	-1.9313	0.665375	0.528099	0.068146	0	0	1	0	NP_005737.1	nicotinamide phosphoribosyltransferase precursor [Homo sapiens]	11	14	18	14.3333	12	7	3	7.33333	0.511628	1.95455	0	2	5	2.33333	0.162791	6.14286	0	0	0	0	0	#DIV/0!	0	7	9	5.33333	0.372093	2.6875	10	18	0	9.33333	0.651163	1.53571	3	11	8	7.33333	0.511628	1.95455
RAB1B		0.543	0.7273	1	0.225733	0.442291	0	0	-5.747	-1.7784	1	0.388175	0.103087	1	0	-20.056	-25.0726	0	0.287127	0	2	1	0.384	0.4733	1	0.222806	0.300126	0	0	0.626	0.6703	1	0.215949	0.340806	0	0	-5.039	-1.5217	0.937757	0.516924	0.106805	1	0	1	0	NP_112243.1	ras-related protein Rab-1B [Homo sapiens]	7	1.5	27	11.8333	13	5.33333	11	9.77778	0.826291	1.21023	4.5	0	6	3.5	0.295775	3.38095	0	3	0	1	0.084507	11.8333	8	23	6.33333	12.4444	1.05164	0.950893	11	17	3	10.3333	0.873239	1.14516	3	8	0	3.66667	0.309859	3.22727
MPP6		-0.514	-2.5181	0.330531	0.577403	0.026615	0	0	-6.297	-2.3808	1	0.4352	0.070274	1	0	-20.035	-113.182	0	0.17991	0	2	1	-0.809	-2.6541	0.620827	0.495975	0.049012	0	0	-0.112	-0.254	1	0.346675	0.254786	0	0	-0.415	-1.3556	1	0.509123	0.124916	0	0	1	0	NP_057531.2	MAGUK p55 subfamily member 6 [Homo sapiens]	11	15	18	14.6667	6	6	11	7.66667	0.522727	1.91304	0	4	2	2	0.136364	7.33333	0	0	0	0	0	#DIV/0!	4	12	7	7.66667	0.522727	1.91304	11	14	5	10	0.681818	1.46667	8	16	8	10.6667	0.727273	1.375
DDX39B		0.22	0.659	1	0.238715	0.434762	0	0	0.088	0.1902	1	0.166911	0.209094	0	0	-19.979	-66.1511	0	0.231894	0	2	1	-0.462	-1.3549	1	0.438156	0.138621	0	0	0.059	0.086	1	0.299188	0.289601	0	0	-4.669	-1.053	1	0.487063	0.165839	1	0	1	0	NP_542165.1	spliceosome RNA helicase DDX39B [Homo sapiens]	13.1429	8.8	11.9	11.281	8.14286	13.8	14.5714	12.1714	1.07894	0.926839	9.5	6.33333	7.5	7.77778	0.689461	1.45041	29.5	0	0	9.83333	0.871676	1.14722	8	6	8.66667	7.55556	0.669762	1.49307	16.25	10	4	10.0833	0.893837	1.11877	0	10.2	18.8571	9.68571	0.85859	1.1647
CCNB1		0.124	0.4064	1	0.287998	0.403494	0	0	-6.032	-1.9092	1	0.400915	0.094888	1	0	-19.962	-84.3318	0	0.203668	0	2	1	-0.347	-1.475	1	0.447155	0.128653	0	0	0.122	0.4211	1	0.250721	0.320861	0	0	0.014	0.0407	1	0.352383	0.328071	0	0	1	0	NP_114172.1	G2/mitotic-specific cyclin-B1 [Homo sapiens]	11	9	13	11	11	10	9.9	10.3	0.936364	1.06796	0	5	5	3.33333	0.30303	3.3	0	0	7	2.33333	0.212121	4.71429	8	10	7	8.33333	0.757576	1.32	8	10	8	8.66667	0.787879	1.26923	8.88889	17	10	11.963	1.08754	0.919505
PABPC4		0.032	0.0809	1	0.352115	0.356451	0	0	-6.211	-1.901	1	0.399547	0.095788	1	0	-19.961	-119.295	0	0.178488	0	2	1	0.122	0.5879	1	0.208208	0.307866	0	0	0.009	0.0226	1	0.308843	0.282875	0	0	-0.376	-1.5764	0.899872	0.518784	0.101936	0	0	1	0	NP_001129125.1	polyadenylate-binding protein 4 isoform 1 [Homo sapiens]	12.4615	15.75	22.5	16.9038	8	10.5	36.1	18.2	1.07668	0.928783	0	1.33333	6.4	2.57778	0.152497	6.55753	0	0	17	5.66667	0.335229	2.98303	22.8	20	17.55	20.1167	1.19006	0.840291	16	13.5385	7	12.1795	0.720516	1.38789	10.125	13.5	12.5	12.0417	0.712363	1.40378
OGDH		-0.702	-2.7854	0.222712	0.56978	0.016734	0	0	-6.259	-2.2456	1	0.426816	0.07674	1	0	-19.886	-95.2529	0	0.190844	0	2	1	-1.449	-3.8198	0.199148	0.486961	0.012545	0	0	-0.439	-1.4034	1	0.473739	0.130228	0	0	-0.467	-0.927	1	0.477002	0.181805	0	0	1	0	NP_002532.2	2-oxoglutarate dehydrogenase, mitochondrial isoform 1 precursor [Homo sapiens]	14	27	35	25.3333	11	6	14	10.3333	0.407895	2.45161	0	6	5	3.66667	0.144737	6.90909	0	0	5	1.66667	0.0657895	15.2	8	4	7	6.33333	0.25	4	9	15	9	11	0.434211	2.30303	7	21	25	17.6667	0.697368	1.43396
TNPO1		-0.402	-0.6827	1	0.489433	0.225604	0	0	-5.803	-1.8196	1	0.392525	0.100331	1	0	-19.865	-70.1984	0	0.225215	0	2	1	-6.701	-2.2357	0.834114	0.487229	0.071977	1	0	-0.429	-1.0389	1	0.441007	0.16904	0	0	-0.654	-0.8922	1	0.472675	0.188352	0	0	1	0	NP_002261.3	transportin-1 isoform 1 [Homo sapiens]	10.6667	21.85	34.8857	22.4675	17	3	28.8889	16.2963	0.725329	1.37869	0	7	11	6	0.267053	3.74458	0	0	0	0	0	#DIV/0!	0	22	17	13	0.578615	1.72827	13	9	7	9.66667	0.430252	2.32422	4.5	23.8095	14.8571	14.3889	0.640432	1.56145
PDE12		0.245	0.486	1	0.274365	0.412561	0	0	-3.306	-0.8355	1	0.28633	0.158655	1	0	-19.849	-46.3298	0	0.264706	0	2	1	0.173	0.3492	1	0.237639	0.291914	0	0	-3.937	-1.2101	1	0.457626	0.150301	1	0	0.031	0.052	1	0.34875	0.331487	0	0	1	0	NP_808881.3	2',5'-phosphodiesterase 12 isoform 1 precursor [Homo sapiens]	5	16	37	19.3333	10	12	33	18.3333	0.948276	1.05455	0	10	6	5.33333	0.275862	3.625	0	0	15	5	0.258621	3.86667	22	17	15	18	0.931034	1.07407	8	10	0	6	0.310345	3.22222	10	20	22	17.3333	0.896552	1.11538
CDC73		-0.067	-0.1401	1	0.39664	0.319205	0	0	-5.483	-1.6696	1	0.379171	0.108658	1	0	-19.817	-80.8673	0	0.208567	0	2	1	-5.1	-1.3137	1	0.434345	0.142681	1	0	-1.139	-4.5123	0.046816	0.476347	0.00266	1	1	-0.44	-1.0929	1	0.490753	0.159638	0	0	1	0	NP_078805.3	parafibromin [Homo sapiens]	11	8	18	12.3333	4	8	24	12	0.972973	1.02778	0	2	2	1.33333	0.108108	9.25	0	0	0	0	0	#DIV/0!	0	14	4	6	0.486486	2.05556	2	3	3	2.66667	0.216216	4.625	10	12	4	8.66667	0.702703	1.42308
DRG1		0.323	1.5613	0.826639	0.097645	0.497813	0	0	-4.906	-1.6676	1	0.377636	0.109592	1	0	-19.812	-98.258	0	0.188139	0	2	1	-0.248	-0.5854	1	0.358549	0.210985	0	0	-6.627	-1.9832	0.869399	0.504801	0.080311	1	0	0.069	0.1652	1	0.330332	0.348284	0	0	1	0	NP_004138.1	developmentally-regulated GTP-binding protein 1 [Homo sapiens]	5	9	11	8.33333	8	10	10	9.33333	1.12	0.892857	0	7	11	6	0.72	1.38889	0	0	7	2.33333	0.28	3.57143	12	4	7	7.66667	0.92	1.08696	6	7	0	4.33333	0.52	1.92308	8	6	16	10	1.2	0.833333
RNGTT		-0.143	-0.2417	1	0.417929	0.29988	0	0	-5.352	-1.8384	1	0.393953	0.099417	1	0	-19.784	-101.254	0	0.18582	0	2	1	-4.982	-1.4761	1	0.447155	0.128652	1	0	-0.417	-1.6493	1	0.489649	0.107504	0	0	0.259	0.8067	1	0.225155	0.429214	0	0	1	0	NP_003791.3	mRNA-capping enzyme isoform a [Homo sapiens]	8	15	17	13.3333	10	3	29	14	1.05	0.952381	0	6	4	3.33333	0.25	4	0	0	0	0	0	#DIV/0!	0	15	16	10.3333	0.775	1.29032	5	8	5	6	0.45	2.22222	12	23	18	17.6667	1.325	0.754717
PABPC1		0.161	0.3509	1	0.301735	0.394026	0	0	0.045	0.0856	1	0.179144	0.204558	0	0	-19.754	-59.9255	0	0.242321	0	2	1	-0.537	-0.6225	1	0.363988	0.206668	0	0	0.148	0.3777	1	0.257153	0.316946	0	0	0.178	0.3241	1	0.304038	0.370831	0	0	1	0	NP_002559.2	polyadenylate-binding protein 1 [Homo sapiens]	18.5385	8.25	15.5	14.0962	7	17.5	16.9	13.8	0.97899	1.02146	11	6.66667	9.6	9.08889	0.644778	1.55092	34	0	0	11.3333	0.804002	1.24378	16.5333	1.5	21.45	13.1611	0.933667	1.07105	8	14.4615	10	10.8205	0.767622	1.30273	25.875	7.5	26.5	19.9583	1.41587	0.706279
CWF19L1		-0.466	-1.9032	0.701091	0.581588	0.065648	0	0	-4.647	-1.2354	1	0.33255	0.135221	1	0	-19.728	-94.5016	0	0.191587	0	2	1	-0.263	-0.7572	1	0.377245	0.195834	0	0	-0.342	-0.777	1	0.414813	0.195762	0	0	-0.221	-0.8156	1	0.465819	0.198343	0	0	1	0	NP_060764.3	CWF19-like protein 1 isoform 1 [Homo sapiens]	10	9	13	10.6667	5	5	7	5.66667	0.53125	1.88235	0	6	5	3.66667	0.34375	2.90909	7	0	0	2.33333	0.21875	4.57143	7	7	14	9.33333	0.875	1.14286	5	9	3	5.66667	0.53125	1.88235	9	7	11	9	0.84375	1.18519
TRIP13		-4.727	-1.1429	1	0.543467	0.153337	1	0	-6.151	-2.0276	1	0.410162	0.088668	1	0	-19.719	-67.437	0	0.229768	0	2	1	-0.545	-1.3728	1	0.438164	0.138613	0	0	-0.416	-0.8327	1	0.419848	0.190843	0	0	0.089	0.2611	1	0.315362	0.361321	0	0	1	0	NP_004228.1	pachytene checkpoint protein 2 homolog isoform 1 [Homo sapiens]	4	10	15	9.66667	0	8	11	6.33333	0.655172	1.52632	0	3	4	2.33333	0.241379	4.14286	0	0	0	0	0	#DIV/0!	3	6	8	5.66667	0.586207	1.70588	5	6	2	4.33333	0.448276	2.23077	8	12	10	10	1.03448	0.966667
WDR74		0.17	0.6537	1	0.238706	0.434764	0	0	-0.125	-0.1585	1	0.20639	0.193932	0	0	-19.666	-111.951	0	0.180306	0	2	1	0.827	4.1182	0.048805	0.004057	0.350639	1	1	0.036	0.0628	1	0.302411	0.287375	0	0	-0.122	-0.3822	1	0.413546	0.264665	0	0	1	0	NP_060563.2	WD repeat-containing protein 74 isoform 1 [Homo sapiens]	5	8	9	7.33333	5	6	12	7.66667	1.04545	0.956522	2	9	4	5	0.681818	1.46667	0	0	20	6.66667	0.909091	1.1	17	19	17	17.6667	2.40909	0.415094	8	8	2	6	0.818182	1.22222	5	10	6	7	0.954545	1.04762
LRPPRC		-0.009	-0.0236	1	0.37464	0.338116	0	0	-6.794	-2.2551	1	0.426818	0.076738	1	0	-19.625	-102.938	0	0.18467	0	2	1	-1.561	-4.0906	0.143126	0.480731	0.008566	0	0	-0.342	-0.5533	1	0.388016	0.220495	0	0	-0.378	-0.7005	1	0.453519	0.215367	0	0	1	0	NP_573566.2	leucine-rich PPR motif-containing protein, mitochondrial precursor [Homo sapiens]	20	24	33	25.6667	22	9	43	24.6667	0.961039	1.04054	0	5	2	2.33333	0.0909091	11	0	0	2	0.666667	0.025974	38.5	4	4	11	6.33333	0.246753	4.05263	12	35	5	17.3333	0.675325	1.48077	8	27	27	20.6667	0.805195	1.24194
KDM3B		-0.108	-0.4151	1	0.446208	0.272434	0	0	-6.259	-1.9748	1	0.406271	0.091315	1	0	-19.596	-86.3716	0	0.200944	0	2	1	-0.593	-1.1895	1	0.422203	0.155092	0	0	-0.426	-1.2649	1	0.461456	0.145735	0	0	-0.315	-1.307	1	0.506507	0.130396	0	0	1	0	NP_057688.2	lysine-specific demethylase 3B [Homo sapiens]	29	31	33	31	25	16	33.0217	24.6739	0.795933	1.25639	0	7	6	4.33333	0.139785	7.15385	12	0	0	4	0.129032	7.75	13	14	35	20.6667	0.666667	1.5	16	16	12	14.6667	0.473118	2.11364	29	20	23.1892	24.0631	0.776228	1.28828
ABCE1		-0.117	-0.3403	1	0.434329	0.284227	0	0	-5.392	-1.8128	1	0.392524	0.100332	1	0	-19.592	-74.2403	0	0.218705	0	2	1	-0.293	-0.6489	1	0.36668	0.204504	0	0	-5.179	-1.6281	1	0.488375	0.109477	1	0	-0.095	-0.2257	1	0.390859	0.289595	0	0	1	0	NP_002931.2	ATP-binding cassette sub-family E member 1 [Homo sapiens]	5	12	19	12	10	5	10	8.33333	0.694444	1.44	0	4	5	3	0.25	4	0	0	0	0	0	#DIV/0!	5	7	17	9.66667	0.805556	1.24138	10	16	0	8.66667	0.722222	1.38462	6	14	12	10.6667	0.888889	1.125
DNAAF5		0.16	0.3698	1	0.297151	0.397224	0	0	-4.357	-1.05	1	0.31259	0.145648	1	0	-19.585	-69.5716	0	0.226265	0	2	1	-0.954	-3.1588	0.401635	0.496664	0.027908	0	0	0.28	0.5006	1	0.237934	0.328435	0	0	0.013	0.0268	1	0.352383	0.328071	0	0	1	0	NP_060272.3	dynein assembly factor 5, axonemal [Homo sapiens]	13	18	13	14.6667	23	10	12	15	1.02273	0.977778	0	6	3	3	0.204545	4.88889	0	0	6	2	0.136364	7.33333	5	8	6	6.33333	0.431818	2.31579	21	16	7	14.6667	1	1	9	19	22	16.6667	1.13636	0.88
OAS3		-0.244	-0.6769	1	0.489432	0.225611	0	0	-5.596	-1.4503	1	0.356729	0.121875	1	0	-19.571	-70.8464	0	0.224169	0	2	1	-6.503	-1.9694	0.975843	0.476492	0.090527	1	0	-0.981	-3.431	0.220429	0.505444	0.014828	0	0	-0.341	-0.9249	1	0.477	0.181807	0	0	1	0	NP_006178.2	2'-5'-oligoadenylate synthase 3 [Homo sapiens]	21	15	20	18.6667	8	13	19	13.3333	0.714286	1.4	0	10	2	4	0.214286	4.66667	0	0	0	0	0	#DIV/0!	0	6	18	8	0.428571	2.33333	4	6	5	5	0.267857	3.73333	11	13	19	14.3333	0.767857	1.30233
ELAVL1		0.257	0.7091	1	0.230039	0.439827	0	0	-5.079	-1.8805	1	0.398165	0.096692	1	0	-19.569	-92.2221	0	0.193957	0	2	1	-0.097	-0.3006	1	0.321602	0.238581	0	0	-0.133	-0.4894	1	0.379493	0.227913	0	0	0.653	2.5476	0.382473	0.036706	0.499542	0	0	1	0	NP_001410.2	ELAV-like protein 1 [Homo sapiens]	4	7	6	5.66667	3	8	9	6.66667	1.17647	0.85	0	4	4	2.66667	0.470588	2.125	0	0	0	0	0	#DIV/0!	4	5	8	5.66667	1	1	2	5	4	3.66667	0.647059	1.54545	11	13	10	11.3333	2	0.5
GCN1		-0.215	-0.5628	1	0.472309	0.244982	0	0	-4.987	-1.59	1	0.371378	0.11335	1	0	-19.542	-68.2132	0	0.228486	0	2	1	-1.62	-3.6803	0.233802	0.489713	0.015048	0	0	-0.607	-0.8705	1	0.424761	0.185952	0	0	-0.567	-0.9276	1	0.477002	0.181804	0	0	1	0	NP_006827.1	eIF-2-alpha kinase activator GCN1 [Homo sapiens]	22	44	85	50.3333	30	16	51	32.3333	0.642384	1.5567	0	15	22	12.3333	0.245033	4.08108	0	0	0	0	0	#DIV/0!	4	14	14	10.6667	0.211921	4.71875	18	45	5	22.6667	0.450331	2.22059	9	36	41	28.6667	0.569536	1.75581
DTX2		0.429	0.7813	1	0.217233	0.447054	0	0	-5.22	-1.3969	1	0.349983	0.125685	1	0	-19.522	-92.9293	0	0.193197	0	2	1	0	0	1	0.282836	0.264693	0	0	-5.876	-1.8881	0.925001	0.500573	0.08885	1	0	0.789	1.9516	0.711236	0.078223	0.497543	0	0	1	0	NP_001096066.1	probable E3 ubiquitin-protein ligase DTX2 isoform b [Homo sapiens]	8	7.14286	14.2857	9.80952	3.75	22	20	15.25	1.55461	0.643247	0	33	3	12	1.2233	0.81746	0	0	7	2.33333	0.237864	4.20408	5	12.75	15	10.9167	1.11286	0.898582	0	3	4	2.33333	0.237864	4.20408	14.5714	23	28	21.8571	2.22816	0.448802
MSH6		-0.027	-0.1128	1	0.392291	0.323026	0	0	-0.654	-1.136	1	0.321752	0.140923	0	0	-19.507	-84.9749	0	0.202799	0	2	1	-0.976	-2.9699	0.477564	0.497578	0.035126	0	0	-0.197	-0.3591	1	0.36187	0.24266	0	0	-0.306	-1.4968	0.95508	0.515935	0.109291	0	0	1	0	NP_000170.1	DNA mismatch repair protein Msh6 isoform 1 [Homo sapiens]	15	20	35	23.3333	21	13	22	18.6667	0.8	1.25	4	12	8	8	0.342857	2.91667	8	0	0	2.66667	0.114286	8.75	5	11	14	10	0.428571	2.33333	13	31	5	16.3333	0.7	1.42857	17	20	14	17	0.728571	1.37255
RECQL		-0.04	-0.1112	1	0.392291	0.323026	0	0	-5.826	-1.8422	1	0.393954	0.099417	1	0	-19.463	-86.121	0	0.201275	0	2	1	-7.31	-1.9683	0.976428	0.476491	0.090527	1	0	-0.554	-1.5279	1	0.481495	0.119623	0	0	0.045	0.1145	1	0.341431	0.338264	0	0	1	0	NP_116559.1	ATP-dependent DNA helicase Q1 [Homo sapiens]	10	8	12	10	10	4	12	8.66667	0.866667	1.15385	0	4	3	2.33333	0.233333	4.28571	0	0	0	0	0	#DIV/0!	4	3	0	2.33333	0.233333	4.28571	3	7	3	4.33333	0.433333	2.30769	7	18	9	11.3333	1.13333	0.882353
TBL1XR1		-0.057	-0.1129	1	0.392291	0.323026	0	0	-5.611	-1.5093	1	0.363334	0.118076	1	0	-19.441	-90.9689	0	0.195344	0	2	1	0.358	1.3489	0.91099	0.119886	0.346889	0	0	-5.653	-1.8357	0.955727	0.498646	0.092418	1	0	-1.086	-2.9333	0.20576	0.518855	0.01752	0	0	1	0	NP_001308124.1	F-box-like/WD repeat-containing protein TBL1XR1 isoform 2 [Homo sapiens]	5	5	10.5	6.83333	11.8182	2	5.5	6.43939	0.94235	1.06118	0	3	4	2.33333	0.341463	2.92857	0	0	2	0.666667	0.097561	10.25	11	8.57143	10.3846	9.98535	1.46127	0.684336	3	0	2.5	1.83333	0.268293	3.72727	3.33333	1.28571	2.8	2.47302	0.361905	2.76316
GNL3L		-0.243	-0.4368	1	0.450078	0.268502	0	0	-3.659	-0.958	1	0.30143	0.15127	1	0	-19.404	-61.1842	0	0.240191	0	2	1	-0.054	-0.1545	1	0.303855	0.25087	0	0	-5.582	-1.7856	0.985086	0.496593	0.09607	1	0	0.716	1.7334	0.855903	0.100687	0.491645	0	0	1	0	NP_061940.1	guanine nucleotide-binding protein-like 3-like protein [Homo sapiens]	4	10	15	9.66667	9	2	9	6.66667	0.689655	1.45	0	7	5	4	0.413793	2.41667	0	0	0	0	0	#DIV/0!	11	6	11	9.33333	0.965517	1.03571	8	11	0	6.33333	0.655172	1.52632	13	20	25	19.3333	2	0.5
ZNF207		0.234	0.7513	1	0.221465	0.444701	0	0	-4.196	-1.1508	1	0.323567	0.139975	1	0	-19.389	-65.4122	0	0.233129	0	2	1	0.406	0.9758	1	0.161227	0.330393	0	0	-4.688	-1.4333	1	0.475361	0.128069	1	0	0.205	0.6915	1	0.243605	0.416766	0	0	1	0	NP_001027464.1	BUB3-interacting and GLEBS motif-containing protein ZNF207 isoform b [Homo sapiens]	7	7	6	6.66667	6	6	10	7.33333	1.1	0.909091	0	9	4	4.33333	0.65	1.53846	13	0	0	4.33333	0.65	1.53846	18	7	9	11.3333	1.7	0.588235	6	0	13	6.33333	0.95	1.05263	11	7	9	9	1.35	0.740741
CDC42EP1		0.68	2.5157	0.25668	0.024214	0.499738	0	0	-4.001	-1.0687	1	0.314433	0.144706	1	0	-19.379	-84.341	0	0.203645	0	2	1	0.479	1.2778	0.948895	0.126698	0.344414	0	0	0.312	0.9342	1	0.179891	0.359286	0	0	-5.688	-2.2137	0.501496	0.52958	0.048595	1	0	1	0	NP_689449.1	cdc42 effector protein 1 [Homo sapiens]	3	6	9	6	8	7	13	9.33333	1.55556	0.642857	0	9	5	4.66667	0.777778	1.28571	0	0	10	3.33333	0.555556	1.8	5	12	15	10.6667	1.77778	0.5625	4	10	4	6	1	1	0	6	2	2.66667	0.444444	2.25
RRM1		0.051	0.1665	1	0.338443	0.367106	0	0	-4.907	-1.5508	1	0.366582	0.116181	1	0	-19.31	-69.1727	0	0.226902	0	2	1	-1.035	-3.1741	0.395831	0.496668	0.0279	0	0	-0.082	-0.1975	1	0.340488	0.259579	0	0	0.003	0.0064	1	0.355997	0.324637	0	0	1	0	NP_001024.1	ribonucleoside-diphosphate reductase large subunit isoform 1 [Homo sapiens]	5	14	17	12	7	10	11	9.33333	0.777778	1.28571	0	2	4	2	0.166667	6	0	0	0	0	0	#DIV/0!	4	6	3	4.33333	0.361111	2.76923	8	4	11	7.66667	0.638889	1.56522	6	15	15	12	1	1
UBQLN2		0.224	0.5578	1	0.260854	0.421229	0	0	-4.833	-1.481	1	0.36005	0.119974	1	0	-19.269	-51.4887	0	0.25648	0	2	1	-0.305	-0.6671	1	0.366683	0.204502	0	0	-5.652	-1.7604	0.999828	0.495518	0.097928	1	0	-4.987	-1.3923	1	0.510376	0.122213	1	0	1	0	NP_038472.2	ubiquilin-2 [Homo sapiens]	11.8263	4.75962	9.52381	8.70324	7.14286	7.5	12.1787	8.94051	1.02726	0.973461	0	7	4.5	3.83333	0.440449	2.27041	0	0	3.33333	1.11111	0.127666	7.83292	4	8	8.42857	6.80952	0.782412	1.2781	5.14286	2	0	2.38095	0.273571	3.65536	6.42857	3.55	0	3.32619	0.382178	2.61658
SMC3		-0.241	-0.6735	1	0.48613	0.229445	0	0	-5.451	-1.6652	1	0.377635	0.109592	1	0	-19.252	-64.163	0	0.235212	0	2	1	-0.106	-0.227	1	0.312769	0.244771	0	0	0.242	0.7015	1	0.20977	0.344137	0	0	0.181	0.5161	1	0.27371	0.394883	0	0	1	0	NP_005436.1	structural maintenance of chromosomes protein 3 [Homo sapiens]	7	19	28	18	11	8	12	10.3333	0.574074	1.74194	0	12	11	7.66667	0.425926	2.34783	15	0	0	5	0.277778	3.6	14	9	29	17.3333	0.962963	1.03846	16	15	11	14	0.777778	1.28571	19	27	14	20	1.11111	0.9
TRIP12		-0.9	-3.6374	0.048068	0.53824	0.003108	1	1	-5.585	-1.9922	1	0.40758	0.09043	1	0	-19.228	-90.4937	0	0.195885	0	2	1	-0.989	-3.3741	0.324856	0.494523	0.021879	0	0	-5.677	-2.2063	0.741557	0.511008	0.064823	1	0	-1.086	-2.8727	0.223894	0.519967	0.01884	0	0	1	0	NP_001271144.1	E3 ubiquitin-protein ligase TRIP12 isoform b [Homo sapiens]	15	24	41	26.6667	9	6	10	8.33333	0.3125	3.2	0	4	5	3	0.1125	8.88889	7	0	0	2.33333	0.0875	11.4286	6	16	10	10.6667	0.4	2.5	10	17	0	9	0.3375	2.96296	6	14	8	9.33333	0.35	2.85714
MCM7		-5.916	-1.9107	0.695603	0.581874	0.063728	1	0	-5.865	-1.6732	1	0.379171	0.108658	1	0	-19.22	-66.6013	0	0.231138	0	2	1	-0.251	-0.5918	1	0.358549	0.210985	0	0	0.141	0.4316	1	0.247507	0.32279	0	0	-0.085	-0.1931	1	0.387488	0.293144	0	0	1	0	NP_005907.3	DNA replication licensing factor MCM7 isoform 1 [Homo sapiens]	4	11	15	10	13	0	16	9.66667	0.966667	1.03448	0	8	2	3.33333	0.333333	3	2	0	0	0.666667	0.0666667	15	5	6	13	8	0.8	1.25	5	10	7	7.33333	0.733333	1.36364	5	12	9	8.66667	0.866667	1.15385
SUPT5H		-0.099	-0.1417	1	0.39664	0.319205	0	0	-5.126	-1.6101	1	0.372957	0.112408	1	0	-19.177	-69.9522	0	0.225629	0	2	1	-0.144	-0.4065	1	0.3361	0.228093	0	0	0.703	1.4257	0.918917	0.121693	0.383834	0	0	0.443	1.208	1	0.16627	0.463849	0	0	1	0	NP_003160.2	transcription elongation factor SPT5 isoform a [Homo sapiens]	7	18	16	13.6667	21	3	13	12.3333	0.902439	1.10811	0	9	2	3.66667	0.268293	3.72727	7	0	0	2.33333	0.170732	5.85714	8	11	18	12.3333	0.902439	1.10811	28	19	10	19	1.39024	0.719298	16	19	27	20.6667	1.5122	0.66129
NUP93		0.056	0.1237	1	0.347573	0.360029	0	0	-5.776	-2.0541	1	0.412692	0.086921	1	0	-19.154	-63.4107	0	0.236453	0	2	1	-5.003	-1.6327	1	0.458453	0.115227	1	0	-4.855	-1.6573	1	0.489654	0.107498	1	0	-6	-2.1762	0.521814	0.529621	0.05152	1	0	1	0	NP_055484.3	nuclear pore complex protein Nup93 isoform 1 [Homo sapiens]	11	6	11	9.33333	4	6	19	9.66667	1.03571	0.965517	0	5	3	2.66667	0.285714	3.5	0	0	0	0	0	#DIV/0!	0	2	9	3.66667	0.392857	2.54545	0	7	8	5	0.535714	1.86667	0	8	10	6	0.642857	1.55556
SND1		0.503	1.2968	1	0.13044	0.487455	0	0	-4.852	-1.517	1	0.363335	0.118076	1	0	-19.063	-61.3911	0	0.23985	0	2	1	-0.644	-1.8242	1	0.4695	0.100732	0	0	0.902	1.5699	0.834855	0.105782	0.389193	0	0	0.187	0.5404	1	0.269924	0.397743	0	0	1	0	NP_055205.2	staphylococcal nuclease domain-containing protein 1 [Homo sapiens]	4	11	18	11	19	8	14	13.6667	1.24242	0.804878	0	4	7	3.66667	0.333333	3	2	0	0	0.666667	0.0606061	16.5	4	5	7	5.33333	0.484848	2.0625	20	26	7	17.6667	1.60606	0.622642	10	13	13	12	1.09091	0.916667
SNRNP200		-0.096	-0.1283	1	0.39664	0.319205	0	0	-5.579	-1.6804	1	0.379173	0.108657	1	0	-19.062	-55.489	0	0.249784	0	2	1	-1.894	-3.8609	0.189715	0.485982	0.011792	0	0	-0.256	-0.4826	1	0.37661	0.23038	0	0	0.434	0.8825	1	0.214291	0.4362	0	0	1	0	NP_054733.2	U5 small nuclear ribonucleoprotein 200 kDa helicase [Homo sapiens]	9	26	46	27	14	7	36	19	0.703704	1.42105	0	5	6	3.66667	0.135802	7.36364	0	0	0	0	0	#DIV/0!	2	3	8	4.33333	0.160494	6.23077	14	21	6	13.6667	0.506173	1.97561	25	38	49	37.3333	1.38272	0.723214
MAGED2		0.086	0.197	1	0.329273	0.374058	0	0	-4.719	-1.6407	1	0.376085	0.11053	1	0	-19.057	-51.4325	0	0.256563	0	2	1	0.183	0.3811	1	0.234658	0.29359	0	0	-5.234	-1.8668	0.937488	0.500559	0.088864	1	0	0.471	1.2675	1	0.156676	0.468703	0	0	1	0	NP_957516.1	melanoma-associated antigen D2 [Homo sapiens]	3	5	16	8	7	3	8	6	0.75	1.33333	0	4	4	2.66667	0.333333	3	0	0	0	0	0	#DIV/0!	5	9	13	9	1.125	0.888889	0	13	8	7	0.875	1.14286	15	8	10	11	1.375	0.727273
FASTKD5		-6.262	-2.2608	0.464915	0.581796	0.039363	1	0	-5.207	-1.6034	1	0.37138	0.113349	1	0	-19.055	-75.8765	0	0.216121	0	2	1	-0.473	-1.2197	1	0.426363	0.150924	0	0	-5.02	-1.5229	1	0.481491	0.119625	1	0	-5.724	-1.6333	0.860795	0.52125	0.094919	1	0	1	0	NP_068598.1	FAST kinase domain-containing protein 5, mitochondrial [Homo sapiens]	4	9	13	8.66667	7	0	9	5.33333	0.615385	1.625	0	5	2	2.33333	0.269231	3.71429	0	0	0	0	0	#DIV/0!	3	6	8	5.66667	0.653846	1.52941	9	0	4	4.33333	0.5	2	0	3	6	3	0.346154	2.88889
CHD4		-0.32	-0.689	1	0.489438	0.225598	0	0	-5.324	-1.6497	1	0.376087	0.110529	1	0	-18.984	-51.0274	0	0.257232	0	2	1	-0.291	-0.7345	1	0.374636	0.198003	0	0	0.166	0.4518	1	0.244306	0.324694	0	0	0.304	0.8042	1	0.225151	0.429214	0	0	1	0	NP_001264.2	chromodomain-helicase-DNA-binding protein 4 isoform 1 [Homo sapiens]	8	22	35	21.6667	19	7	10	12	0.553846	1.80556	0	5	6	3.66667	0.169231	5.90909	0	0	0	0	0	#DIV/0!	8	21	20	16.3333	0.753846	1.32653	13	22	13	16	0.738462	1.35417	22	28	28	26	1.2	0.833333
TRIM33		-5.47	-1.5479	0.980241	0.571549	0.099867	1	0	-5.194	-1.5637	1	0.36819	0.115236	1	0	-18.973	-91.7081	0	0.194512	0	2	1	-0.344	-0.8657	1	0.389952	0.184999	0	0	-6.026	-2.116	0.792686	0.508875	0.070761	1	0	-5.934	-1.8219	0.734919	0.526176	0.077731	1	0	1	0	NP_056990.3	E3 ubiquitin-protein ligase TRIM33 isoform alpha [Homo sapiens]	7	13	13	11	0	4	7.5	3.83333	0.348485	2.86957	0	2	8	3.33333	0.30303	3.3	0	0	0	0	0	#DIV/0!	4	14	10	9.33333	0.848485	1.17857	4	0	4	2.66667	0.242424	4.125	12	0	14.6667	8.88889	0.808081	1.2375
NUP214		-0.453	-1.1408	1	0.543465	0.15334	0	0	-6.096	-2.0097	1	0.408877	0.089547	1	0	-18.935	-96.5379	0	0.189643	0	2	1	-1.076	-1.7618	1	0.465597	0.10605	0	0	-0.31	-0.6988	1	0.404413	0.205632	0	0	-5.577	-1.516	0.941719	0.516921	0.106813	1	0	1	0	NP_001305253.1	nuclear pore complex protein Nup214 isoform 3 [Homo sapiens]	16	16	25	19	6	7	24	12.3333	0.649123	1.54054	0	8	6	4.66667	0.245614	4.07143	0	0	0	0	0	#DIV/0!	3	6	20	9.66667	0.508772	1.96552	12	11	6	9.66667	0.508772	1.96552	0	8	3	3.66667	0.192982	5.18182
NSUN2		0.204	0.5613	1	0.256366	0.424044	0	0	-5.908	-1.7832	1	0.389635	0.102167	1	0	-18.908	-77.3374	0	0.213867	0	2	1	-5.37	-1.834	1	0.470736	0.098999	1	0	-5.434	-1.7941	0.980108	0.496599	0.096066	1	0	0.383	1.5339	0.994019	0.124112	0.48327	0	0	1	0	NP_060225.4	tRNA (cytosine(34)-C(5))-methyltransferase isoform 1 [Homo sapiens]	6	5	10	7	5	4	15	8	1.14286	0.875	0	3	2	1.66667	0.238095	4.2	0	0	0	0	0	#DIV/0!	0	4	7	3.66667	0.52381	1.90909	9	14	0	7.66667	1.09524	0.913043	11	13	8	10.6667	1.52381	0.65625
ACACA		-0.082	-0.1916	1	0.405253	0.311513	0	0	-5.204	-1.3907	1	0.349982	0.125685	1	0	-18.84	-56.4983	0	0.248075	0	2	1	-0.734	-1.4572	1	0.445419	0.13062	0	0	0.095	0.2026	1	0.283021	0.300483	0	0	-0.069	-0.2112	1	0.390854	0.289598	0	0	1	0	NP_942131.1	acetyl-CoA carboxylase 1 isoform 1 [Homo sapiens]	9	21	42	24	22	9	18	16.3333	0.680556	1.46939	0	6	8	4.66667	0.194444	5.14286	0	0	9	3	0.125	8	4	13	20	12.3333	0.513889	1.94595	20	17	11	16	0.666667	1.5	22	19	19	20	0.833333	1.2
CLTC		-0.229	-0.6475	1	0.482755	0.233309	0	0	-6.166	-1.6656	1	0.377635	0.109592	1	0	-18.832	-102.664	0	0.184846	0	2	1	-6.766	-1.9226	1	0.474285	0.093862	1	0	-5.139	-1.7401	1	0.494412	0.099802	1	0	-0.761	-2.0238	0.609041	0.529058	0.061095	0	0	1	0	NP_001275582.1	clathrin heavy chain 1 isoform 2 [Homo sapiens]	10	14	18	14	5	7	21	11	0.785714	1.27273	0	3	8	3.66667	0.261905	3.81818	0	0	3	1	0.0714286	14	0	2	5	2.33333	0.166667	6	3	17	0	6.66667	0.47619	2.1	5	6	10	7	0.5	2
CNOT1		-0.037	-0.0912	1	0.387915	0.326828	0	0	0.026	0.0304	1	0.184485	0.202532	0	0	-18.725	-44.7352	0	0.267095	0	2	1	0.346	0.7148	1	0.191097	0.316504	0	0	-0.025	-0.0528	1	0.318437	0.27602	0	0	-1.143	-2.7166	0.276095	0.523526	0.02409	0	0	1	0	NP_057368.3	CCR4-NOT transcription complex subunit 1 isoform a [Homo sapiens]	9.5	12	48.6667	23.3889	11	19	14.5	14.8333	0.634204	1.57678	3	37	17	19	0.812352	1.23099	0	0	0	0	0	#DIV/0!	19	30	37	28.6667	1.22565	0.815891	12	19	9	13.3333	0.570071	1.75417	7	6.5	4.5	6	0.256532	3.89815
NUP133		0.055	0.1136	1	0.347571	0.360034	0	0	-5.771	-2.0459	1	0.411434	0.087792	1	0	-18.669	-41.4764	0	0.27158	0	2	1	-6.557	-2.0285	0.944409	0.479567	0.085654	1	0	0.476	0.6015	1	0.225305	0.335642	0	0	-0.592	-1.045	1	0.487052	0.165842	0	0	1	0	NP_060700.2	nuclear pore complex protein Nup133 [Homo sapiens]	3	8	25	12	6	10	7	7.66667	0.638889	1.56522	0	10	8	6	0.5	2	0	0	0	0	0	#DIV/0!	0	5	11	5.33333	0.444444	2.25	9	19	5	11	0.916667	1.09091	4	8	3	5	0.416667	2.4
DNMT1		0.099	0.2847	1	0.310899	0.387529	0	0	-5.688	-2.2661	1	0.42791	0.075916	1	0	-18.615	-81.1296	0	0.208173	0	2	1	-0.715	-1.6644	1	0.459946	0.113359	0	0	0.094	0.3424	1	0.260369	0.314961	0	0	0.097	0.2297	1	0.322871	0.354847	0	0	1	0	NP_001305659.1	DNA (cytosine-5)-methyltransferase 1 isoform c [Homo sapiens]	7	9	19	11.6667	14	5	13	10.6667	0.914286	1.09375	0	2	3	1.66667	0.142857	7	0	0	0	0	0	#DIV/0!	3	6	10	6.33333	0.542857	1.84211	8	9	8	8.33333	0.714286	1.4	8	11	22	13.6667	1.17143	0.853659
EIF4G1		-4.904	-1.6394	0.905457	0.575311	0.089803	1	0	-0.417	-1.044	1	0.310741	0.146589	0	0	-18.511	-63.0014	0	0.237132	0	2	1	0.575	1.3917	0.888168	0.11546	0.34844	0	0	0.375	1.0924	1	0.160127	0.368403	0	0	0.483	1.6217	0.932841	0.113328	0.487373	0	0	1	0	NP_937887.1	eukaryotic translation initiation factor 4 gamma 1 isoform 2 [Homo sapiens]	4.5	9	18	10.5	7	0	10	5.66667	0.539683	1.85294	3.5	5	3	3.83333	0.365079	2.73913	7.5	0	0	2.5	0.238095	4.2	12	13.5	31.3333	18.9444	1.80423	0.554252	7	14	8	9.66667	0.920635	1.08621	16	16.5	13.5	15.3333	1.46032	0.684783
EIF4G1		0.268	0.7626	1	0.221474	0.444688	0	0	-0.43	-0.9232	1	0.297676	0.153129	0	0	-18.452	-64.3226	0	0.23493	0	2	1	-4.66	-1.3954	1	0.440024	0.136598	1	0	0.372	1.0619	1	0.16288	0.367181	0	0	0.472	1.6354	0.923337	0.110714	0.488308	0	0	1	0	NP_886553.3	eukaryotic translation initiation factor 4 gamma 1 isoform 1 [Homo sapiens]	4.5	9	18	10.5	7	13	10	10	0.952381	1.05	3.5	5	3	3.83333	0.365079	2.73913	7.5	0	0	2.5	0.238095	4.2	12	13.5	0	8.5	0.809524	1.23529	7	14	8	9.66667	0.920635	1.08621	16	16.5	13.5	15.3333	1.46032	0.684783
SMARCA4		-0.027	-0.0517	1	0.379087	0.334375	0	0	-6.042	-1.9405	1	0.402276	0.093989	1	0	-18.433	-42.8863	0	0.269695	0	2	1	-0.746	-1.4126	1	0.441851	0.134595	0	0	0.264	0.3475	1	0.260373	0.31496	0	0	0.541	1.0457	1	0.189657	0.451058	0	0	1	0	NP_001122317.1	transcription activator BRG1 isoform C [Homo sapiens]	4	7	29	13.3333	4	11	10.2857	8.42857	0.632143	1.58192	0	3	3	2	0.15	6.66667	0	0	0	0	0	#DIV/0!	3	4	9	5.33333	0.4	2.5	14	13.5	3	10.1667	0.7625	1.31148	13	19	22	18	1.35	0.740741
UBR5		-0.054	-0.1613	1	0.400961	0.315367	0	0	-5.959	-2.4572	1	0.440014	0.066378	1	0	-18.129	-48.3995	0	0.261499	0	2	1	-5.863	-1.8759	1	0.471956	0.097263	1	0	0.224	0.4899	1	0.241124	0.326571	0	0	-0.286	-0.5862	1	0.440145	0.232768	0	0	1	0	NP_001269802.1	E3 ubiquitin-protein ligase UBR5 isoform 2 [Homo sapiens]	5	11	28	14.6667	9	8	11	9.33333	0.636364	1.57143	0	2	3	1.66667	0.113636	8.8	0	0	0	0	0	#DIV/0!	0	9	15	8	0.545455	1.83333	10	17	6	11	0.75	1.33333	6	9	14	9.66667	0.659091	1.51724
PRRC2B		-4.814	-1.4649	1	0.566931	0.110599	1	0	-3.453	-1.0752	1	0.314433	0.144706	1	0	-17.892	-108.99	0	0.181438	0	2	1	-0.335	-1.1655	1	0.420075	0.157191	0	0	-5.258	-1.605	1	0.487065	0.111471	1	0	-0.519	-2.5484	0.34161	0.526417	0.030478	0	0	1	0	NP_037450.2	protein PRRC2B [Homo sapiens]	5	7	9.675	7.225	5	0	6	3.66667	0.507497	1.97045	0	5	2	2.33333	0.322953	3.09643	0	0	0	0	0	#DIV/0!	5	4.14815	7.22581	5.45798	0.75543	1.32375	0	4	9	4.33333	0.599769	1.66731	4.14286	5	4	4.38095	0.60636	1.64918
PML		-5.245	-1.596	0.940755	0.573536	0.094745	1	0	-3.972	-1.3407	1	0.344833	0.128546	1	0	-17.556	-93.0863	0	0.193019	0	2	1	-0.033	-0.1667	1	0.306836	0.248846	0	0	0.625	2.6168	0.327515	0.033647	0.400772	0	0	1.221	2.7127	0.312667	0.029195	0.497656	0	0	1	0	NP_150241.2	protein PML isoform 1 [Homo sapiens]	1.33333	2	2.83333	2.05556	4	0	1.5	1.83333	0.891892	1.12121	0	3	1.5	1.5	0.72973	1.37037	0	0	3.5	1.16667	0.567568	1.7619	1.83333	2	2.5	2.11111	1.02703	0.973684	2	3.66667	2.5	2.72222	1.32432	0.755102	11	12	2.5	8.5	4.13514	0.24183
APOBEC3C		0.598	0.733	1	0.22574	0.442286	0	0	0.337	0.4635	1	0.138818	0.218927	0	0	-5.526	-1.9703	1	0.389754	0.082283	1	0	0.014	0.015	1	0.282839	0.26469	0	0	-21.138	-35.5399	0	0.335495	0	2	1	0.21	0.3041	1	0.30782	0.367688	0	0	1	0	NP_055323.2	DNA dC-_dU-editing enzyme APOBEC-3C [Homo sapiens]	24	5	33	20.6667	46	13	26	28.3333	1.37097	0.729412	13	25	8	15.3333	0.741935	1.34783	16	0	20	12	0.580645	1.72222	3	28	43	24.6667	1.19355	0.837838	0	4	0	1.33333	0.0645161	15.5	29	23	14	22	1.06452	0.939394
EEF1G		0.094	0.3989	1	0.287988	0.403496	0	0	-5.778	-1.6789	1	0.379172	0.108657	1	0	-5.332	-1.69	1	0.366659	0.095363	1	0	-5.445	-1.7982	1	0.468226	0.102491	1	0	-20.31	-81.314	0	0.308621	0	2	1	-0.333	-0.7302	1	0.456074	0.211926	0	0	1	0	NP_001395.1	elongation factor 1-gamma [Homo sapiens]	10	20	19	16.3333	14	13	17	14.6667	0.897959	1.11364	5	0	7	4	0.244898	4.08333	14	10	0	8	0.489796	2.04167	0	7	8	5	0.306122	3.26667	0	6	0	2	0.122449	8.16667	6	18	16	13.3333	0.816327	1.225
EIF2B4		0.231	0.4654	1	0.278901	0.409577	0	0	-4.942	-1.6204	1	0.37296	0.112407	1	0	-4.973	-1.7386	1	0.370944	0.093018	1	0	0.246	0.5576	1	0.211104	0.306361	0	0	-19.076	-55.7023	0	0.325308	0	2	1	0.308	0.4587	1	0.28509	0.386094	0	0	1	0	NP_001029288.1	translation initiation factor eIF-2B subunit delta isoform 2 [Homo sapiens]	4	9	5	6	5	3	13	7	1.16667	0.857143	0	5	2	2.33333	0.388889	2.57143	16	0	12	9.33333	1.55556	0.642857	6	5	16	9	1.5	0.666667	0	0	0	0	0	#DIV/0!	3	10	16	9.66667	1.61111	0.62069
HTATIP2		0.196	0.7601	1	0.221474	0.444692	0	0	-0.757	-1.4933	1	0.361697	0.119025	0	0	0.217	0.5755	1	0.141006	0.188832	0	0	-0.038	-0.086	1	0.294878	0.256869	0	0	-0.068	-0.23	1	0.343588	0.257188	0	0	-21.703	-83.6187	0	0.348607	0	2	1	1	0	NP_001091990.1	oxidoreductase HTATIP2 isoform a precursor [Homo sapiens]	22	55	54	43.6667	35	36	52	41	0.938931	1.06504	30	5	11	15.3333	0.351145	2.84783	82	5	36	41	0.938931	1.06504	81	28	30	46.3333	1.06107	0.942446	23	21	36	26.6667	0.610687	1.6375	0	3	0	1	0.0229008	43.6667
PYCRL		-0.012	-0.0256	1	0.37464	0.338116	0	0	-5.975	-1.5505	1	0.366582	0.116181	1	0	-6.413	-1.8913	1	0.383269	0.086071	1	0	0.404	0.9918	1	0.158621	0.331534	0	0	1.02	3.1624	0.170237	0.016256	0.396048	0	0	-20.738	-72.4099	0	0.352294	0	2	1	1	0	NP_075566.2	pyrroline-5-carboxylate reductase 3 [Homo sapiens]	18	14	15	15.6667	11	21	9	13.6667	0.87234	1.14634	0	7	2	3	0.191489	5.22222	9	0	4	4.33333	0.276596	3.61538	36	27	19	27.3333	1.74468	0.573171	26	24	44	31.3333	2	0.5	0	0	0	0	0	#DIV/0!
ATR		-0.369	-1.6561	0.891972	0.57533	0.089785	0	0	-6.525	-2.5025	1	0.442746	0.064097	1	0	-6.354	-1.7862	1	0.375143	0.090686	1	0	-1.136	-2.8588	0.525771	0.497463	0.039702	0	0	-0.638	-1.4816	1	0.478498	0.123811	0	0	-19.955	-101.934	0	0.343059	0	2	1	1	0	NP_001175.2	serine/threonine-protein kinase ATR [Homo sapiens]	44	78	83	68.3333	35	30	53	39.3333	0.57561	1.73729	0	12	13	8.33333	0.121951	8.2	15	0	11	8.66667	0.126829	7.88462	11	25	43	26.3333	0.385366	2.59494	29	42	13	28	0.409756	2.44048	0	0	0	0	0	#DIV/0!
MRPS30		4.821	1.6516	0.756868	0.087218	0.50032	0	1	-10.554	-3.6683	0.532376	0.475631	0.022798	1	0	-0.472	-0.1305	1	0.21024	0.165234	0	0	5.944	1.7089	0.721766	0.087297	0.357135	0	1	5.575	1.7495	0.732609	0.089287	0.39397	0	1	-1.144	-0.2323	1	0.394191	0.286047	0	0	0	0	NP_057724.2	28S ribosomal protein S30, mitochondrial [Homo sapiens]	0	8	8	5.33333	4	3	5	4	0.75	1.33333	0	0	0	0	0	#DIV/0!	2	0	2	1.33333	0.25	4	4	11	12	9	1.6875	0.592593	6	3	3	4	0.75	1.33333	0	8	9	5.66667	1.0625	0.941176
INF2		4.633	1.3569	0.991893	0.124043	0.489726	0	1	0.357	0.0975	1	0.177374	0.205224	0	0	-11.636	-4.0592	0.453461	0.461972	0.017105	1	0	0.19	0.0475	1	0.276798	0.268524	0	0	0.186	0.0506	1	0.302407	0.287376	0	0	-1.032	-0.3384	1	0.40723	0.271795	0	0	0	0	NP_001026884.3	inverted formin-2 isoform 2 [Homo sapiens]	0	7	18	8.33333	4	3	5	4	0.48	2.08333	0	8	8	5.33333	0.64	1.5625	0	0	0	0	0	#DIV/0!	0	5	6	3.66667	0.44	2.27273	7	7	0	4.66667	0.56	1.78571	0	3	5	2.66667	0.32	3.125
DNAJA1		5.361	1.9076	0.574594	0.060609	0.504344	0	1	0.265	0.0756	1	0.179139	0.20456	0	0	-11.926	-4.0792	0.44646	0.461964	0.016823	1	0	-1.51	-0.3898	1	0.333226	0.230206	0	0	0.627	0.1607	1	0.286252	0.298345	0	0	-0.794	-0.1694	1	0.384092	0.296684	0	0	0	0	NP_001530.1	dnaJ homolog subfamily A member 1 isoform 1 [Homo sapiens]	0	12	25	12.3333	3	5	13	7	0.567568	1.7619	0	2	4	2	0.162162	6.16667	0	0	3	1	0.0810811	12.3333	0	7	5	4	0.324324	3.08333	9	0	8	5.66667	0.459459	2.17647	0	5	5	3.33333	0.27027	3.7
LUC7L3		6.399	2.1055	0.452504	0.046601	0.504534	0	1	-11.377	-3.7142	0.512717	0.475754	0.022047	1	0	-0.436	-0.138	1	0.210238	0.165235	0	0	0.713	0.2043	1	0.25565	0.281464	0	0	6.415	1.6289	0.800875	0.101499	0.39051	0	1	-0.781	-0.2467	1	0.394195	0.286043	0	0	0	0	NP_057508.2	luc7-like protein 3 [Homo sapiens]	0	4	9	4.33333	5	5	5	5	1.15385	0.866667	0	4	0	1.33333	0.307692	3.25	11	0	6	5.66667	1.30769	0.764706	6	0	8	4.66667	1.07692	0.928571	5	5	5	5	1.15385	0.866667	0	4	4	2.66667	0.615385	1.625
YTHDF2		5.976	2.0152	0.506026	0.05327	0.504652	0	1	-10.928	-3.438	0.636664	0.473606	0.029031	1	0	-0.311	-0.0809	1	0.204989	0.167171	0	0	6.042	1.7456	0.703092	0.08549	0.357615	0	1	4.68	1.2452	1	0.141482	0.376296	0	1	-0.429	-0.1173	1	0.377217	0.303741	0	0	0	0	NP_057342.2	YTH domain-containing family protein 2 isoform 1 [Homo sapiens]	0	7.09091	5	4.0303	7	3	8	6	1.48872	0.671717	0	6	0	2	0.496241	2.01515	4	0	4.5	2.83333	0.703008	1.42246	9	7	8	8	1.98496	0.503788	11.6667	10	2.33333	8	1.98496	0.503788	2.57143	0	3	1.85714	0.460795	2.17016
ACTBL2		0.161	0.0509	1	0.361179	0.349194	0	0	-0.259	-0.0723	1	0.197171	0.197607	0	0	-11.483	-3.6349	0.615711	0.459733	0.025387	1	0	-1.591	-0.5176	1	0.350253	0.217437	0	0	4.542	1.0676	1	0.162884	0.367178	0	1	-0.106	-0.0296	1	0.363162	0.317725	0	0	0	0	NP_001017992.1	beta-actin-like protein 2 [Homo sapiens]	0	3.93103	7.52688	3.81931	2.86957	0	5.22105	2.69687	0.706116	1.4162	0	1.12575	4.125	1.75025	0.458264	2.18215	0	0	0	0	0	#DIV/0!	3.11894	1.34637	0	1.48844	0.389714	2.56598	3.11864	1.51724	1.76961	2.13516	0.559045	1.78876	0	2.7907	1.74194	1.51088	0.39559	2.52787
RTF1		0.854	0.213	1	0.329281	0.374051	0	0	0.708	0.1887	1	0.16691	0.209095	0	0	-10.45	-3.0272	0.880202	0.446495	0.04182	1	0	1.311	0.3752	1	0.234657	0.293593	0	0	6.466	1.6651	0.780199	0.097315	0.391752	0	1	0.354	0.0781	1	0.345099	0.334886	0	0	0	0	NP_055953.3	RNA polymerase-associated protein RTF1 homolog [Homo sapiens]	0	2	6	2.66667	10	0	4	4.66667	1.75	0.571429	0	2	2	1.33333	0.5	2	0	0	0	0	0	#DIV/0!	5	0	10	5	1.875	0.533333	9	11	3	7.66667	2.875	0.347826	3	6	0	3	1.125	0.888889
PUF60		6.271	2.1198	0.444372	0.045029	0.504445	0	1	-0.615	-0.2065	1	0.211979	0.191665	0	0	-11.026	-2.7374	1	0.435394	0.05149	1	0	6.564	2.4348	0.394674	0.04232	0.364941	0	1	6.302	2.2734	0.466291	0.051775	0.400783	0	1	0.431	0.1098	1	0.341431	0.338265	0	0	0	0	NP_001258025.1	poly(U)-binding-splicing factor PUF60 isoform d [Homo sapiens]	6	2	0	2.66667	7.5	6.5	21	11.6667	4.375	0.228571	0	1.5	2.5	1.33333	0.5	2	0	0	2.5	0.833333	0.3125	3.2	4.5	11.5	5.5	7.16667	2.6875	0.372093	6	7	2.5	5.16667	1.9375	0.516129	13	26	0	13	4.875	0.205128
SF3B6		6.083	1.6623	0.748768	0.08472	0.500859	0	1	-0.542	-0.1447	1	0.204536	0.194678	0	0	-12.463	-4.563	0.29695	0.459057	0.010093	1	0	1.701	0.3866	1	0.231675	0.295258	0	0	0.606	0.1677	1	0.286256	0.298344	0	0	0.498	0.1206	1	0.337745	0.341626	0	0	0	0	NP_057131.1	splicing factor 3B subunit 6 [Homo sapiens]	6	0	7	4.33333	4	5	6	5	1.15385	0.866667	0	5	7	4	0.923077	1.08333	0	0	0	0	0	#DIV/0!	0	11	10	7	1.61538	0.619048	14	10	0	8	1.84615	0.541667	0	5	6	3.66667	0.846154	1.18182
PARK7		6.185	2.0784	0.468174	0.0482	0.504605	0	1	0.643	0.1885	1	0.16691	0.209095	0	0	-11.549	-3.3788	0.72413	0.455802	0.031565	1	0	5.855	1.5788	0.789133	0.098768	0.353858	0	1	7.729	2.1612	0.518236	0.058719	0.400073	0	1	0.704	0.1726	1	0.330334	0.348283	0	0	0	0	NP_009193.2	protein deglycase DJ-1 [Homo sapiens]	0	8	15	7.66667	5	6	17	9.33333	1.21739	0.821429	0	4	4	2.66667	0.347826	2.875	11	0	0	3.66667	0.478261	2.09091	6	5	3	4.66667	0.608696	1.64286	17	17	7	13.6667	1.78261	0.560976	3	14	0	5.66667	0.73913	1.35294
PRKDC		4.39	1.4513	0.914555	0.108845	0.494669	0	1	-1.279	-0.3418	1	0.228948	0.184599	0	0	-10.702	-3.0769	0.857905	0.448114	0.040239	1	0	3.903	1.4253	0.870274	0.113296	0.349182	0	1	4.839	1.3952	0.936797	0.124068	0.382981	0	1	4.466	1.1431	1	0.176127	0.458617	0	1	0	0	NP_008835.5	DNA-dependent protein kinase catalytic subunit isoform 1 [Homo sapiens]	0	16	21	12.3333	11	2	6	6.33333	0.513514	1.94737	0	7	3	3.33333	0.27027	3.7	0	0	0	0	0	#DIV/0!	3	2	6	3.66667	0.297297	3.36364	8	16	3	9	0.72973	1.37037	7	10	16	11	0.891892	1.12121
MKI67		4.635	1.2855	1	0.133737	0.486229	0	1	0.816	0.206	1	0.165193	0.209719	0	0	-11.102	-4.459	0.325808	0.460035	0.01127	1	0	4.823	1.5318	0.813832	0.102791	0.352618	0	1	6.176	2.5717	0.343955	0.035592	0.400941	0	1	4.858	1.3679	1	0.144361	0.474574	0	1	0	0	NP_002408.3	antigen KI-67 isoform 1 [Homo sapiens]	0	3	17	6.66667	5	3	7	5	0.75	1.33333	0	8	6	4.66667	0.7	1.42857	0	0	0	0	0	#DIV/0!	7	10	19	12	1.8	0.555556	8	6	9	7.66667	1.15	0.869565	10	12	11	11	1.65	0.606061
SNW1		6.137	2.1858	0.40807	0.040581	0.504027	0	1	0.169	0.0476	1	0.182698	0.203213	0	0	-11.483	-3.7751	0.559384	0.460997	0.022471	1	0	0.239	0.052	1	0.276799	0.268524	0	0	4.805	1.6237	0.803857	0.101497	0.390514	0	1	5.25	1.6441	0.91731	0.110725	0.488302	0	1	0	0	NP_036377.1	SNW domain-containing protein 1 isoform 2 [Homo sapiens]	0	12	11	7.66667	5	3	10	6	0.782609	1.27778	0	3	3	2	0.26087	3.83333	0	0	4	1.33333	0.173913	5.75	0	5	7	4	0.521739	1.91667	3	3	9	5	0.652174	1.53333	6	7	11	8	1.04348	0.958333
ACP1		5.666	1.6681	0.744393	0.08473	0.500856	0	1	-12.214	-3.8177	0.469879	0.475914	0.019571	1	0	1.174	0.2754	1	0.169373	0.179681	0	0	6.185	1.6599	0.746941	0.09293	0.355572	0	1	4.777	1.3826	0.944185	0.126482	0.382093	0	1	5.251	1.3489	1	0.147395	0.473163	0	1	0	0	NP_004291.1	low molecular weight phosphotyrosine protein phosphatase isoform c [Homo sapiens]	0	7	6	4.33333	1.5	3	4	2.83333	0.653846	1.52941	0	0	0	0	0	#DIV/0!	11	0	7	6	1.38462	0.722222	3	6	6	5	1.15385	0.866667	3.5	3	2	2.83333	0.653846	1.52941	9	6	6	7	1.61538	0.619048
FANCI		4.153	1.1411	1	0.154422	0.477949	0	1	0.507	0.1468	1	0.172112	0.207184	0	0	-11.438	-4.1576	0.419623	0.461818	0.015465	1	0	-1.549	-0.4166	1	0.3361	0.228093	0	0	4.23	1.0504	1	0.165665	0.365921	0	1	5.289	2.0087	0.675087	0.074202	0.498326	0	1	0	0	NP_001106849.1	Fanconi anemia group I protein isoform 1 [Homo sapiens]	0	19	24	14.3333	6	6	18	10	0.697674	1.43333	0	4	4	2.66667	0.186047	5.375	0	0	0	0	0	#DIV/0!	0	3	5	2.66667	0.186047	5.375	5	9	5	6.33333	0.44186	2.26316	7	17	23	15.6667	1.09302	0.914894
NELFE		5.054	1.6579	0.752094	0.084709	0.500861	0	1	5.524	2.0118	0.35597	0.033837	0.24518	0	1	-11.391	-4.0847	0.444545	0.461946	0.016545	1	0	5.305	2.1538	0.509288	0.057	0.363534	0	1	1.01	0.253	1	0.2733	0.306806	0	0	5.659	1.8101	0.80403	0.093561	0.493763	0	1	0	0	NP_002895.3	negative elongation factor E [Homo sapiens]	0	10	10	6.66667	10	3	3	5.33333	0.8	1.25	3	4	3	3.33333	0.5	2	12	0	0	4	0.6	1.66667	2	7	11	6.66667	1	1	9	5	0	4.66667	0.7	1.42857	11	9	16	12	1.8	0.555556
RPL13		6.644	2.0698	0.473217	0.048186	0.504608	0	1	-11.703	-4.5086	0.240975	0.469864	0.008722	1	0	0.502	0.1678	1	0.179311	0.176302	0	0	7.453	2.4836	0.376548	0.040183	0.365011	0	1	6.279	1.9548	0.621486	0.072887	0.397767	0	1	5.681	1.6846	0.889347	0.105626	0.490051	0	1	0	0	NP_150254.1	60S ribosomal protein L13 isoform 1 [Homo sapiens]	0	5	4	3	5	5	6	5.33333	1.77778	0.5625	0	4	0	1.33333	0.444444	2.25	17	0	8	8.33333	2.77778	0.36	17	7	7	10.3333	3.44444	0.290323	5	3	5	4.33333	1.44444	0.692308	9	11	10	10	3.33333	0.3
CHD8		-0.246	-0.0588	1	0.383514	0.330611	0	0	0.211	0.0661	1	0.180918	0.203889	0	0	-10.002	-3.5863	0.635781	0.459115	0.026547	1	0	4.754	1.5966	0.779822	0.096788	0.35445	0	1	0.826	0.2515	1	0.273299	0.306806	0	0	5.873	1.6974	0.880545	0.105635	0.490038	0	1	0	0	NP_001164100.1	chromodomain-helicase-DNA-binding protein 8 isoform 1 [Homo sapiens]	3	0	3	2	3	0	4	2.33333	1.16667	0.857143	0	4	4	2.66667	1.33333	0.75	0	0	0	0	0	#DIV/0!	2	3	5	3.33333	1.66667	0.6	3	7	0	3.33333	1.66667	0.6	5	12	24	13.6667	6.83333	0.146341
2017-09-15		5.614	1.7168	0.70811	0.079917	0.501798	0	1	-0.066	-0.017	1	0.189886	0.200454	0	0	-11.902	-3.7147	0.583351	0.460585	0.023536	1	0	5.693	2.0563	0.552909	0.062634	0.362647	0	1	-0.183	-0.0461	1	0.318438	0.276019	0	0	6.134	2.2692	0.521816	0.0546	0.500599	0	1	0	0	NP_004252.2	15 kDa selenoprotein isoform 1 precursor [Homo sapiens]	9	0	12	7	6	9	7	7.33333	1.04762	0.954545	0	3	3	2	0.285714	3.5	0	0	0	0	0	#DIV/0!	2	17	6	8.33333	1.19048	0.84	15	10	0	8.33333	1.19048	0.84	8	7	6	7	1	1
SMC4		5.136	1.8588	0.607345	0.066639	0.503781	0	1	-11.202	-3.6156	0.55543	0.475292	0.024351	1	0	-0.188	-0.0581	1	0.201504	0.168443	0	0	4.907	1.9567	0.599324	0.07024	0.361202	0	1	-0.042	-0.0123	1	0.312046	0.280605	0	0	6.37	1.9839	0.690687	0.076201	0.497949	0	1	0	0	NP_005487.3	structural maintenance of chromosomes protein 4 isoform 1 [Homo sapiens]	0	5	34	13	7	5	16	9.33333	0.717949	1.39286	0	4	0	1.33333	0.102564	9.75	5	0	4	3	0.230769	4.33333	9	4	12	8.33333	0.641026	1.56	0	13	8	7	0.538462	1.85714	13	19	19	17	1.30769	0.764706
TPM3		-0.235	-0.0558	1	0.379087	0.334375	0	0	-10.93	-3.1834	0.761134	0.469005	0.036939	1	0	7.187	2.2118	0.372162	0.037614	0.213612	0	1	5.729	1.7655	0.693037	0.083692	0.358082	0	1	2.439	0.638	1	0.21905	0.339114	0	1	6.464	2.1041	0.616619	0.066572	0.499539	0	1	0	0	NP_001036816.1	tropomyosin alpha-3 chain isoform Tpm3.2cy [Homo sapiens]	0	2.8	12	4.93333	0	1.5	2	1.16667	0.236486	4.22857	0	4	0	1.33333	0.27027	3.7	26	10	4	13.3333	2.7027	0.37	5	7	4	5.33333	1.08108	0.925	0	2.66667	37.8947	13.5205	2.74064	0.364879	5.71429	8	6.85714	6.85714	1.38996	0.719444
RPS6		-0.125	-0.0268	1	0.37464	0.338116	0	0	-10.802	-3.5311	0.593425	0.474664	0.026405	1	0	7.698	2.3429	0.332681	0.032855	0.214159	0	1	5.814	1.7283	0.711875	0.087313	0.357128	0	1	7.069	2.0529	0.571234	0.066321	0.398961	0	1	6.578	2.1709	0.577241	0.061227	0.500155	0	1	0	0	NP_001001.2	40S ribosomal protein S6 [Homo sapiens]	0	6	7	4.33333	0	4	4	2.66667	0.615385	1.625	14	0	0	4.66667	1.07692	0.928571	50	9	12	23.6667	5.46154	0.183099	37	14	9	20	4.61538	0.216667	5	8	27	13.3333	3.07692	0.325	20	7	4	10.3333	2.38462	0.419355
RPS26		0.873	0.2384	1	0.324693	0.377471	0	0	-0.916	-0.2464	1	0.217605	0.189352	0	0	-12.151	-3.8404	0.534015	0.461427	0.021109	1	0	7.162	2.0529	0.554463	0.06263	0.362647	0	1	6.86	2.4283	0.399837	0.043108	0.401173	0	1	6.579	2.3821	0.462085	0.047081	0.500617	0	1	0	0	NP_001020.2	40S ribosomal protein S26 [Homo sapiens]	0	6	10	5.33333	0	5	9	4.66667	0.875	1.14286	13	4	0	5.66667	1.0625	0.941176	0	0	7	2.33333	0.4375	2.28571	35	18	14	22.3333	4.1875	0.238806	6	13	11	10	1.875	0.533333	39	10	2	17	3.1875	0.313725
PCMT1		6.287	2.1398	0.433157	0.043503	0.504329	0	1	-0.661	-0.1677	1	0.20825	0.19318	0	0	-12.718	-3.9753	0.483507	0.46191	0.01857	1	0	-0.385	-0.1026	1	0.297877	0.25488	0	0	0.164	0.0552	1	0.302409	0.287376	0	0	6.589	2.2156	0.551655	0.057841	0.500432	0	1	0	0	NP_001238978.1	protein-L-isoaspartate(D-aspartate) O-methyltransferase isoform 2 [Homo sapiens]	0	5	13	6	5	4	8	5.66667	0.944444	1.05882	0	7	4	3.66667	0.611111	1.63636	0	0	0	0	0	#DIV/0!	4	0	3	2.33333	0.388889	2.57143	0	4	3	2.33333	0.388889	2.57143	7	14	11	10.6667	1.77778	0.5625
EIF4G2		5.893	1.8333	0.624855	0.068732	0.503537	0	1	-0.004	-0.0012	1	0.18808	0.201152	0	0	-10.489	-2.9475	0.915959	0.443574	0.044538	1	0	4.39	1.3258	0.92331	0.122133	0.346084	0	1	4.182	1.218	1	0.144069	0.375246	0	1	6.652	2.1827	0.570426	0.059503	0.500311	0	1	0	0	NP_001409.3	eukaryotic translation initiation factor 4 gamma 2 isoform 1 [Homo sapiens]	0	18	17	11.6667	7	3	18	9.33333	0.8	1.25	0	4	6	3.33333	0.285714	3.5	0	0	1.5	0.5	0.0428571	23.3333	4	4	7	5	0.428571	2.33333	3	7	4	4.66667	0.4	2.5	16	47	35	32.6667	2.8	0.357143
HELLS		5.239	1.7525	0.682049	0.075282	0.502606	0	1	0.392	0.1126	1	0.175613	0.205883	0	0	-11.578	-3.5181	0.664372	0.458163	0.028153	1	0	6.34	2.0627	0.549989	0.062639	0.362645	0	1	5.373	1.5502	0.846268	0.107974	0.388496	0	1	7.217	2.4703	0.418463	0.041653	0.500237	0	1	0	0	NP_001275996.1	lymphoid-specific helicase isoform 2 [Homo sapiens]	0	15	19	11.3333	12	7	17	12	1.05882	0.944444	0	4	7	3.66667	0.323529	3.09091	0	0	4	1.33333	0.117647	8.5	13	16	9	12.6667	1.11765	0.894737	9	17	14	13.3333	1.17647	0.85	14	32	27	24.3333	2.14706	0.465753
NACA		19.184	108.816	0	0	0.356547	1	2	12.053	4.2433	0.019505	0.001418	0.237791	1	2	11.301	3.0789	0.163278	0.014791	0.214748	0	1	19.117	46.0622	0	0	0.277508	1	2	18.495	40.9323	0	0	0.299533	1	2	18.953	65.0331	0	0	0.349037	1	2	0	5	NP_001106674.2	nascent polypeptide-associated complex subunit alpha isoform a [Homo sapiens]	0	0	14	4.66667	8	8	11	9	1.92857	0.518519	12	0	7	6.33333	1.35714	0.736842	32	11	0	14.3333	3.07143	0.325581	23	9	7	13	2.78571	0.358974	2	3	10	5	1.07143	0.933333	7	12	9	9.33333	2	0.5
RPS27A		10.626	3.3245	0.063178	0.005006	0.479326	0	1	11.22	3.5204	0.059213	0.004619	0.242016	0	1	11.284	3.318	0.125741	0.010879	0.214279	0	1	20.176	78.7346	0	0	0.273983	1	2	20.233	21.1655	0	0	0.300534	1	2	19.758	70.2143	0	0	0.347443	1	2	0	3	NP_002945.1	ubiquitin-40S ribosomal protein S27a precursor [Homo sapiens]	0	0	3	1	0	2.5	3.5	2	2	0.5	3.5	3	0	2.16667	2.16667	0.461538	12.5	0	5.5	6	6	0.166667	6	4	6	5.33333	5.33333	0.1875	3	1.5	25.5	10	10	0.1	2.5	5	3	3.5	3.5	0.285714
							0	0						0	0						0	0						0	0						0	0	0	0	0	0	0	1	1	0	0						#DIV/0!				#DIV/0!	#DIV/0!	#DIV/0!				#DIV/0!	#DIV/0!	#DIV/0!				#DIV/0!	#DIV/0!	#DIV/0!				#DIV/0!	#DIV/0!	#DIV/0!				#DIV/0!	#DIV/0!	#DIV/0!				#DIV/0!	#DIV/0!	#DIV/0!
PCBP2		-20.093	-77.3225	0	0.366508	0	2	1	-0.256	-0.3906	1	0.234657	0.182161	0	0	-5.979	-2.1901	1	0.40534	0.072721	1	0	-20.134	-64.7604	0	0.300619	0	2	1	-6.423	-1.7118	1	0.49327	0.101703	1	0	-5.775	-1.7876	0.757302	0.525684	0.079772	1	0	2	0	NP_001122385.1	poly(rC)-binding protein 2 isoform f [Homo sapiens]	7	7	19.9793	11.3264	0	0	17.2724	5.75748	0.508322	1.96726	5.5	20.5	1	9	0.794601	1.25849	0	2.5	7	3.16667	0.279582	3.57677	0	7.5	0	2.5	0.220723	4.53057	1	0	1.5	0.833333	0.0735742	13.5917	0	11.2607	7.8845	6.38174	0.563437	1.77482
PALLD		-6.134	-2.2613	0.464624	0.581797	0.039363	1	0	-0.452	-0.5539	1	0.253798	0.173761	0	0	-19.279	-72.7191	0	0.221135	0	2	1	-19.298	-64.1769	0	0.301096	0	2	1	0.389	0.7893	1	0.197606	0.350496	0	0	-0.067	-0.0896	1	0.370241	0.310755	0	0	2	0	NP_001159582.1	palladin isoform 4 [Homo sapiens]	5.5	6.5	17.5	9.83333	0	3.33333	8	3.77778	0.384181	2.60294	1	8.4	4	4.46667	0.454237	2.20149	0	4	0	1.33333	0.135593	7.375	0	7.11111	0	2.37037	0.241055	4.14844	15	5.66667	9	9.88889	1.00565	0.994382	2.875	22.8	8.5	11.3917	1.15847	0.863204
RCN2		-5.145	-1.3542	1	0.559886	0.124969	1	0	-4.496	-1.6705	1	0.379171	0.108658	1	0	-19.143	-51.6189	0	0.256256	0	2	1	-19.134	-51.0222	0	0.310919	0	2	1	-4.829	-1.6925	1	0.492097	0.103615	1	0	-4.19	-1.0738	1	0.488932	0.162724	1	0	2	0	NP_001258766.1	reticulocalbin-2 isoform b precursor [Homo sapiens]	3	2	9	4.66667	5	3	0	2.66667	0.571429	1.75	0	3	4	2.33333	0.5	2	0	0	0	0	0	#DIV/0!	3	0	0	1	0.214286	4.66667	10	5	0	5	1.07143	0.933333	0	10	11	7	1.5	0.666667
MORC3		-5.415	-1.751	0.816573	0.578867	0.078197	1	0	-18.957	-75.4913	0	0.233146	0	2	1	-18.934	-77.0625	0	0.214284	0	2	1	-6.444	-1.4983	1	0.448862	0.126695	1	0	-6.047	-1.9957	0.862121	0.504809	0.080304	1	0	-0.488	-0.7435	1	0.458569	0.208508	0	0	2	0	NP_001307375.1	MORC family CW-type zinc finger protein 3 isoform 2 [Homo sapiens]	7	9	8	8	2	0	8	3.33333	0.416667	2.4	0	0	0	0	0	#DIV/0!	0	0	0	0	0	#DIV/0!	0	6	2	2.66667	0.333333	3	0	2	5	2.33333	0.291667	3.42857	2	5	13	6.66667	0.833333	1.2
PSME1		-6.765	-2.0976	0.565928	0.582822	0.049653	1	0	-20.855	-102.405	0	0.204303	0	2	1	-20.854	-115.919	0	0.17917	0	2	1	-6.43	-1.973	0.973933	0.477538	0.088894	1	0	-6.658	-1.9718	0.876044	0.504022	0.081971	1	0	-0.662	-1.4372	0.996666	0.51273	0.116938	0	0	2	0	NP_006254.1	proteasome activator complex subunit 1 isoform 1 [Homo sapiens]	13	13	21	15.6667	6	0	17	7.66667	0.489362	2.04348	0	0	7	2.33333	0.148936	6.71429	10	0	0	3.33333	0.212766	4.7	5	0	10	5	0.319149	3.13333	5	2	0	2.33333	0.148936	6.71429	4	13	11	9.33333	0.595745	1.67857
SKP1		-5.994	-1.8466	0.743153	0.580854	0.069668	1	0	-20.897	-108.352	0	0.201159	0	2	1	-4.947	-1.3226	1	0.332818	0.112838	1	0	-6.335	-2.0158	0.951172	0.479562	0.085664	1	0	-20.905	-103.176	0	0.297508	0	2	1	-5.231	-1.3876	1	0.510371	0.122216	1	0	2	0	NP_733779.1	S-phase kinase-associated protein 1 isoform b [Homo sapiens]	7	12	14	11	0	9	16	8.33333	0.757576	1.32	0	0	6	2	0.181818	5.5	24	0	5	9.66667	0.878788	1.13793	0	8	6	4.66667	0.424242	2.35714	0	0	5	1.66667	0.151515	6.6	0	7	16	7.66667	0.69697	1.43478
TK1		-4.749	-0.9756	1	0.527292	0.177395	1	0	-20.598	-75.0565	0	0.233732	0	2	1	-20.583	-71.6254	0	0.222907	0	2	1	-6.274	-2.0037	0.957613	0.478568	0.087263	1	0	-5.648	-1.6873	1	0.490902	0.105541	1	0	-0.042	-0.1115	1	0.373743	0.307252	0	0	2	0	NP_003249.3	thymidine kinase, cytosolic [Homo sapiens]	11	7	18	12	8	0	18	8.66667	0.722222	1.38462	0	0	5	1.66667	0.138889	7.2	0	0	0	0	0	#DIV/0!	0	20	13	11	0.916667	1.09091	10	10	0	6.66667	0.555556	1.8	9	10	17	12	1	1
APRT		-4.871	-1.1875	1	0.547536	0.146773	1	0	-20.22	-72.1512	0	0.237723	0	2	1	-20.178	-44.6996	0	0.267145	0	2	1	-6.083	-1.8285	1	0.469503	0.100731	1	0	-5.326	-1.5634	1	0.484346	0.115511	1	0	-5.897	-1.8584	0.71139	0.527044	0.073802	1	0	2	0	NP_000476.1	adenine phosphoribosyltransferase isoform a [Homo sapiens]	6	7	5	6	5	0	9	4.66667	0.777778	1.28571	0	0	0	0	0	#DIV/0!	0	0	0	0	0	#DIV/0!	2	3	0	1.66667	0.277778	3.6	2	6	0	2.66667	0.444444	2.25	0	8	6	4.66667	0.777778	1.28571
BRAT1		-4.938	-1.4403	1	0.565634	0.113393	1	0	-19.119	-75.5498	0	0.233082	0	2	1	-19.023	-30.9322	0	0.282115	0	2	1	-6.067	-1.8424	1	0.470738	0.098993	1	0	0.326	0.7262	1	0.206708	0.345763	0	0	-0.062	-0.1625	1	0.384091	0.296686	0	0	2	0	NP_689956.2	BRCA1-associated ATM activator 1 [Homo sapiens]	5	9	16	10	12	0	12	8	0.8	1.25	0	0	0	0	0	#DIV/0!	0	0	0	0	0	#DIV/0!	0	5	6	3.66667	0.366667	2.72727	12	11	5	9.33333	0.933333	1.07143	6	12	9	9	0.9	1.11111
AURKB		-5.758	-1.7883	0.787595	0.579443	0.075981	1	0	-18.6	-33.7492	0	0.28563	0	2	1	-18.521	-33.1974	0	0.280294	0	2	1	-6.031	-1.9302	0.996616	0.475393	0.092192	1	0	-5.699	-2.1651	0.764759	0.51	0.067746	1	0	-5.453	-1.8114	0.741743	0.526172	0.077746	1	0	2	0	NP_004208.2	aurora kinase B isoform 1 [Homo sapiens]	2.09302	5	1.03448	2.70917	1.18182	0	4.15686	1.77956	0.656866	1.52238	0	1.11765	0	0.372549	0.137514	7.27198	0	0	0	0	0	#DIV/0!	3.12245	0	4.10526	2.40924	0.88929	1.12449	0	1.03448	1.1	0.711494	0.262625	3.80772	3.09677	0	4.19048	2.42908	0.896616	1.1153
CAD		-5.443	-1.6793	0.873338	0.576141	0.087376	1	0	-17.684	-52.553	0	0.265519	0	2	1	-17.689	-52.1229	0	0.255416	0	2	1	-5.905	-1.8377	1	0.470737	0.098996	1	0	-5.579	-1.7866	0.9845	0.496594	0.09607	1	0	-3.841	-1.3859	1	0.51037	0.122218	1	0	2	0	NP_001293008.1	CAD protein isoform 2 [Homo sapiens]	7	5.15152	5.05618	5.7359	6.05714	0	7.03004	4.3624	0.760543	1.31485	0	0	0	0	0	#DIV/0!	0	0	4	1.33333	0.232454	4.30192	0	1.00374	4.00871	1.67082	0.291291	3.43299	4.13636	3.02273	0	2.38636	0.41604	2.40361	0	10.0645	5.0813	5.04861	0.880177	1.13614
POLDIP2		-5.125	-1.378	1	0.561413	0.122011	1	0	-19.267	-99.6883	0	0.206183	0	2	1	-19.259	-88.9215	0	0.197741	0	2	1	-5.846	-1.5937	1	0.455383	0.118992	1	0	-5.216	-1.4763	1	0.478494	0.123813	1	0	-5.459	-1.7642	0.772716	0.525161	0.081832	1	0	2	0	NP_056399.1	polymerase delta-interacting protein 2 isoform 1 [Homo sapiens]	4	4	6	4.66667	7	0	5	4	0.857143	1.16667	0	0	0	0	0	#DIV/0!	0	0	0	0	0	#DIV/0!	0	4	2	2	0.428571	2.33333	0	7	4	3.66667	0.785714	1.27273	3	0	7	3.33333	0.714286	1.4
PHKB		-5.716	-2.1166	0.553558	0.582772	0.048078	1	0	-18.372	-63.3505	0	0.250143	0	2	1	-18.351	-75.061	0	0.217421	0	2	1	-5.748	-1.9954	0.962028	0.478565	0.087269	1	0	-4.849	-1.4699	1	0.478491	0.123818	1	0	-5.832	-1.9005	0.684651	0.527442	0.071866	1	0	2	0	NP_001027005.1	phosphorylase b kinase regulatory subunit beta isoform b [Homo sapiens]	3	8	7	6	0	3	6	3	0.5	2	0	0	0	0	0	#DIV/0!	0	0	0	0	0	#DIV/0!	0	6	8	4.66667	0.777778	1.28571	7	6	0	4.33333	0.722222	1.38462	2	0	6	2.66667	0.444444	2.25
HDLBP		-4.73	-1.4545	1	0.566924	0.110617	1	0	-18.473	-52.1648	0	0.26605	0	2	1	-18.504	-58.7992	0	0.2442	0	2	1	-5.527	-1.8602	1	0.471946	0.097271	1	0	0.005	0.0154	1	0.308842	0.282876	0	0	-0.097	-0.2369	1	0.394192	0.286045	0	0	2	0	NP_976221.1	vigilin isoform a [Homo sapiens]	4	6	18	9.33333	3	0	13	5.33333	0.571429	1.75	0	0	0	0	0	#DIV/0!	0	0	0	0	0	#DIV/0!	0	5	6	3.66667	0.392857	2.54545	5	6	5	5.33333	0.571429	1.75	6	7	8	7	0.75	1.33333
2017-09-07		-5.302	-1.7312	0.832117	0.578254	0.080427	1	0	-19.238	-78.1884	0	0.229553	0	2	1	-19.24	-83.3007	0	0.205091	0	2	1	-5.393	-1.6742	1	0.4614	0.111518	1	0	-5.336	-1.7142	1	0.493271	0.101701	1	0	-4.559	-1.2216	1	0.500746	0.141723	1	0	2	0	NP_001011553.2	septin-7 isoform 2 [Homo sapiens]	3	7	7	5.66667	5	0	10	5	0.882353	1.13333	0	0	0	0	0	#DIV/0!	0	0	0	0	0	#DIV/0!	4	0	5	3	0.529412	1.88889	0	3	3	2	0.352941	2.83333	0	13	10	7.66667	1.35294	0.73913
PRPF8		-5.116	-1.7464	0.820175	0.578271	0.08041	1	0	-18.021	-43.6752	0	0.276867	0	2	1	-18.058	-40.4252	0	0.272899	0	2	1	-5.384	-1.4658	1	0.445425	0.130618	1	0	-4.685	-1.3476	1	0.468683	0.136779	1	0	0.972	1.4565	1	0.132573	0.479792	0	0	2	0	NP_006436.3	pre-mRNA-processing-splicing factor 8 [Homo sapiens]	3	13	17	11	0	3	6	3	0.272727	3.66667	0	2	0	0.666667	0.0606061	16.5	0	0	0	0	0	#DIV/0!	3	0	8	3.66667	0.333333	3	3	3	0	2	0.181818	5.5	12	32	42	28.6667	2.60606	0.383721
PMF1		-5.545	-1.6316	0.911775	0.574465	0.092237	1	0	-19.851	-86.0383	0	0.219648	0	2	1	-19.863	-95.2146	0	0.190876	0	2	1	-5.357	-1.4309	1	0.443648	0.132603	1	0	0.437	0.9806	1	0.174138	0.362016	0	0	0.32	0.8724	1	0.217903	0.433899	0	0	2	0	NP_009152.2	polyamine-modulated factor 1 isoform 2 [Homo sapiens]	3	4	8	5	0	5	4	3	0.6	1.66667	0	0	0	0	0	#DIV/0!	0	0	2	0.666667	0.133333	7.5	0	4	6	3.33333	0.666667	1.5	7	6	3	5.33333	1.06667	0.9375	9	11	3	7.66667	1.53333	0.652174
PUM1		-18.886	-82.2495	0	0.364635	0	2	1	-18.871	-83.9509	0	0.222164	0	2	1	-5.555	-1.8768	1	0.381941	0.086835	1	0	-4.94	-1.6023	1	0.455389	0.11899	1	0	0.269	0.568	1	0.228442	0.333879	0	0	-6.436	-2.1926	0.512871	0.529611	0.050042	1	0	2	0	NP_055491.1	pumilio homolog 1 isoform 2 [Homo sapiens]	5.5	11.4	16	10.9667	23	0	0	7.66667	0.699088	1.43043	2.5	0	0	0.833333	0.0759878	13.16	7.5	0	1	2.83333	0.258359	3.87059	11	25	0	12	1.09422	0.913889	14	7.42857	8	9.80952	0.894485	1.11796	0	2.5	6.5	3	0.273556	3.65556
WDR82		-18.71	-51.8908	0	0.377184	0	2	1	-4.711	-1.5025	1	0.361697	0.119024	1	0	-18.727	-54.8605	0	0.250836	0	2	1	-4.692	-1.6383	1	0.458455	0.115224	1	0	-4.101	-0.9613	1	0.434229	0.176242	1	0	0.313	0.8651	1	0.217901	0.433907	0	0	2	0	NP_079498.2	WD repeat-containing protein 82 [Homo sapiens]	3	2	2	2.33333	0	0	2	0.666667	0.285714	3.5	0	2	5	2.33333	1	1	0	0	0	0	0	#DIV/0!	0	3	4	2.33333	1	1	5	8	0	4.33333	1.85714	0.538462	3	4	3	3.33333	1.42857	0.7
ABCF1		-18.443	-52.2411	0	0.377012	0	2	1	-18.396	-60.2405	0	0.254609	0	2	1	-5.109	-1.7113	1	0.368098	0.09458	1	0	-4.231	-1.3123	1	0.434345	0.142681	1	0	0.634	1.6766	0.773661	0.095253	0.392341	0	0	0.85	2.4865	0.410746	0.040369	0.500093	0	0	2	0	NP_001020262.1	ATP-binding cassette sub-family F member 1 isoform a [Homo sapiens]	2	5	10	5.66667	0	0	6	2	0.352941	2.83333	0	0	0	0	0	#DIV/0!	10	0	4	4.66667	0.823529	1.21429	0	9	11	6.66667	1.17647	0.85	4	8	7	6.33333	1.11765	0.894737	14	14	8	12	2.11765	0.472222
DIS3		-5.805	-1.8524	0.738792	0.580858	0.069659	1	0	-19.111	-59.0967	0	0.256235	0	2	1	-19.105	-61.9225	0	0.238943	0	2	1	-1.322	-4.1796	0.127704	0.478492	0.007503	0	0	-5.532	-1.2635	1	0.461455	0.145735	1	0	-0.124	-0.3654	1	0.410409	0.268229	0	0	2	0	NP_055768.3	exosome complex exonuclease RRP44 isoform a [Homo sapiens]	6	17	11	11.3333	10	0	10	6.66667	0.588235	1.7	0	0	3	1	0.0882353	11.3333	0	0	0	0	0	#DIV/0!	3	3	3	3	0.264706	3.77778	0	7	5	4	0.352941	2.83333	9	10	10	9.66667	0.852941	1.17241
2017-09-09		-5.68	-1.759	0.810325	0.578871	0.078182	1	0	-19.661	-109.251	0	0.200794	0	2	1	-19.681	-104.966	0	0.183438	0	2	1	-1.304	-4.2776	0.112287	0.475609	0.006338	0	0	-0.557	-1.116	1	0.449577	0.159583	0	0	-0.262	-0.6827	1	0.450934	0.218819	0	0	2	0	NP_001106963.1	septin-9 isoform a [Homo sapiens]	8	10	16	11.3333	14	0	8	7.33333	0.647059	1.54545	0	3	0	1	0.0882353	11.3333	0	0	0	0	0	#DIV/0!	2	3	5	3.33333	0.294118	3.4	2	13	3	6	0.529412	1.88889	5	13	10	9.33333	0.823529	1.21429
MCMBP		-5.747	-1.742	0.823626	0.578264	0.080412	1	0	-19.534	-75.9079	0	0.232585	0	2	1	-19.534	-75.6227	0	0.216518	0	2	1	-1.189	-3.2536	0.366526	0.49585	0.025087	0	0	-6.025	-1.9448	0.891809	0.503202	0.083662	1	0	-0.508	-0.9022	1	0.474854	0.185071	0	0	2	0	NP_001243307.1	mini-chromosome maintenance complex-binding protein isoform 2 [Homo sapiens]	11	10	11	10.6667	3.5	0	9	4.16667	0.390625	2.56	0	0	3.5	1.16667	0.109375	9.14286	0	0	1.5	0.5	0.046875	21.3333	5	4	2	3.66667	0.34375	2.90909	2.5	6	0	2.83333	0.265625	3.76471	4	20	4	9.33333	0.875	1.14286
TUBGCP3		-5.678	-1.5748	0.958116	0.572571	0.097279	1	0	-19.114	-60.7254	0	0.253922	0	2	1	-19.156	-61.3502	0	0.239907	0	2	1	-1.091	-2.6598	0.61808	0.496218	0.047915	0	0	-4.943	-1.4641	1	0.476953	0.12593	1	0	-6.037	-1.8663	0.70634	0.527047	0.073791	1	0	2	0	NP_001273207.1	gamma-tubulin complex component 3 isoform 3 [Homo sapiens]	4	13	15	10.6667	9	0	4	4.33333	0.40625	2.46154	0	0	5	1.66667	0.15625	6.4	0	0	0	0	0	#DIV/0!	2	5	4	3.66667	0.34375	2.90909	8	15	0	7.66667	0.71875	1.3913	5	5	0	3.33333	0.3125	3.2
EPRS		-4.268	-1.2931	1	0.556646	0.131026	1	0	-18.235	-31.1886	0	0.287242	0	2	1	-18.297	-37.8338	0	0.275881	0	2	1	-0.719	-1.5004	1	0.448863	0.126694	0	0	-5.985	-2.0725	0.817647	0.507637	0.073858	1	0	0.152	0.2931	1	0.311598	0.364516	0	0	2	0	NP_004437.2	bifunctional glutamate/proline--tRNA ligase [Homo sapiens]	7	3	18	9.33333	6	0	18	8	0.857143	1.16667	0	0	2	0.666667	0.0714286	14	0	0	0	0	0	#DIV/0!	4	6	3	4.33333	0.464286	2.15385	0	3	3	2	0.214286	4.66667	11	6	11	9.33333	1	1
DDB2		-6.185	-2.029	0.611877	0.582753	0.054629	1	0	-19.566	-71.0152	0	0.2393	0	2	1	-19.558	-75.3968	0	0.216889	0	2	1	-0.623	-1.0409	1	0.409018	0.16779	0	0	-6.076	-1.8707	0.935202	0.50056	0.088859	1	0	-0.204	-0.6791	1	0.45093	0.21882	0	0	2	0	NP_000098.1	DNA damage-binding protein 2 isoform WT [Homo sapiens]	8	6	8	7.33333	6	0	4	3.33333	0.454545	2.2	0	2	0	0.666667	0.0909091	11	0	0	0	0	0	#DIV/0!	5	2	8	5	0.681818	1.46667	8	2	0	3.33333	0.454545	2.2	7	5	7	6.33333	0.863636	1.15789
ZBED1		-4.919	-1.1863	1	0.547535	0.146775	1	0	-19.306	-87.715	0	0.217685	0	2	1	-19.283	-75.6099	0	0.216544	0	2	1	-0.415	-1.4651	1	0.445424	0.130618	0	0	-0.494	-1.5229	1	0.481491	0.119625	0	0	-0.631	-1.5302	0.931853	0.516932	0.106798	0	0	2	0	NP_004720.1	zinc finger BED domain-containing protein 1 [Homo sapiens]	8	7	13	9.33333	8	0	9	5.66667	0.607143	1.64706	0	4	0	1.33333	0.142857	7	0	0	6	2	0.214286	4.66667	6	5	9	6.66667	0.714286	1.4	4	5	3	4	0.428571	2.33333	3	6	7	5.33333	0.571429	1.75
ZNF598		-4.792	-1.7455	0.820881	0.578269	0.08041	1	0	-18.184	-66.6993	0	0.245379	0	2	1	-18.194	-71.7866	0	0.222634	0	2	1	-0.402	-1.1342	1	0.417916	0.159299	0	0	-5.69	-1.597	1	0.485733	0.113475	1	0	0.021	0.0406	1	0.352383	0.328071	0	0	2	0	NP_835461.2	zinc finger protein 598 [Homo sapiens]	2	4	7	4.33333	4	0	7	3.66667	0.846154	1.18182	0	0	0	0	0	#DIV/0!	0	0	0	0	0	#DIV/0!	3	2	4	3	0.692308	1.44444	0	5	4	3	0.692308	1.44444	2	5	7	4.66667	1.07692	0.928571
DHX15		-5.818	-2.0054	0.628138	0.582656	0.056368	1	0	-18.815	-48.3397	0	0.271187	0	2	1	-18.779	-45.4818	0	0.266002	0	2	1	-0.316	-0.4934	1	0.347453	0.219579	0	0	-0.07	-0.159	1	0.334245	0.264333	0	0	0.535	1.0404	1	0.189651	0.451061	0	0	2	0	NP_001349.2	pre-mRNA-splicing factor ATP-dependent RNA helicase DHX15 [Homo sapiens]	8	8	4	6.66667	9	0	3	4	0.6	1.66667	0	0	3	1	0.15	6.66667	0	0	0	0	0	#DIV/0!	2	8	8	6	0.9	1.11111	3	5	5	4.33333	0.65	1.53846	7	18	11	12	1.8	0.555556
DDX20		-6.776	-2.3106	0.436506	0.581231	0.036746	1	0	-5.783	-1.5615	1	0.36819	0.115236	1	0	-18.815	-70.6709	0	0.224444	0	2	1	-0.25	-0.4974	1	0.347453	0.219579	0	0	-18.791	-73.6596	0	0.313733	0	2	1	-4.904	-1.3166	1	0.506511	0.130381	1	0	2	0	NP_009135.4	probable ATP-dependent RNA helicase DDX20 [Homo sapiens]	7	5	8	6.66667	0	3	4	2.33333	0.35	2.85714	0	4	4	2.66667	0.4	2.5	0	0	0	0	0	#DIV/0!	3	5	11	6.33333	0.95	1.05263	0	0	4	1.33333	0.2	5	0	5	4	3	0.45	2.22222
EFHD2		-5.502	-1.8676	0.727417	0.581237	0.067647	1	0	-20.198	-95.5553	0	0.209594	0	2	1	-20.189	-88.0862	0	0.198755	0	2	1	-0.209	-0.9223	1	0.397291	0.178521	0	0	0.372	1.5175	0.865271	0.112441	0.387029	0	0	-0.237	-0.5399	1	0.434505	0.239808	0	0	2	0	NP_077305.2	EF-hand domain-containing protein D2 [Homo sapiens]	6	6	12	8	0	4	5	3	0.375	2.66667	0	0	3	1	0.125	8	11	0	0	3.66667	0.458333	2.18182	7	7	6	6.66667	0.833333	1.2	5	11	8	8	1	1	4	7	9	6.66667	0.833333	1.2
RING1		-4.829	-1.3882	1	0.562867	0.119112	1	0	-19.113	-90.9936	0	0.214066	0	2	1	-19.093	-91.9484	0	0.194252	0	2	1	-0.037	-0.1047	1	0.297877	0.25488	0	0	-5.308	-1.5592	1	0.484345	0.115515	1	0	0.142	0.669	1	0.247336	0.41416	0	0	2	0	NP_002922.2	E3 ubiquitin-protein ligase RING1 [Homo sapiens]	4	4	5	4.33333	3	0	3.75	2.25	0.519231	1.92593	0	0	0	0	0	#DIV/0!	0	0	0	0	0	#DIV/0!	5	3	6	4.66667	1.07692	0.928571	4	0	3	2.33333	0.538462	1.85714	7	5	4	5.33333	1.23077	0.8125
PDCD4		-6.078	-1.7976	0.780433	0.579952	0.07385	1	0	-19.843	-96.7119	0	0.208567	0	2	1	-19.814	-92.3273	0	0.193829	0	2	1	0.038	0.1559	1	0.261685	0.277845	0	0	-0.271	-1.0704	1	0.445354	0.164293	0	0	-0.143	-0.5218	1	0.431629	0.24334	0	0	2	0	NP_001186421.1	programmed cell death protein 4 isoform 3 [Homo sapiens]	7	12	12	10.3333	7	5	0	4	0.387097	2.58333	0	6	0	2	0.193548	5.16667	0	0	4	1.33333	0.129032	7.75	13	12	9	11.3333	1.09677	0.911765	6	5	5	5.33333	0.516129	1.9375	11	7	10	9.33333	0.903226	1.10714
DPF2		-5.414	-1.5834	0.951065	0.572581	0.097269	1	0	-19.427	-105.164	0	0.202689	0	2	1	-19.429	-105.738	0	0.183007	0	2	1	0.082	0.2406	1	0.252642	0.283245	0	0	0.788	1.7772	0.717204	0.087357	0.394469	0	0	-0.049	-0.1081	1	0.373742	0.307252	0	0	2	0	NP_006259.1	zinc finger protein ubi-d4 [Homo sapiens]	4	6	8	6	5	7	0	4	0.666667	1.5	0	4	0	1.33333	0.222222	4.5	10	0	0	3.33333	0.555556	1.8	8	5	8	7	1.16667	0.857143	14	7	7	9.33333	1.55556	0.642857	3	8	8	6.33333	1.05556	0.947368
FUBP1		-4.554	-1.5647	0.966411	0.571569	0.099848	1	0	-4.074	-1.3929	1	0.349983	0.125685	1	0	-18.785	-27.0024	0	0.285265	0	2	1	0.14	0.2117	1	0.255654	0.281462	0	0	0.039	0.0579	1	0.30241	0.287376	0	0	-18.772	-21.421	0	0.36162	0	2	1	2	0	NP_003893.2	far upstream element-binding protein 1 isoform 2 [Homo sapiens]	13	5	2.53333	6.84444	7	0	5.83333	4.27778	0.625	1.6	0	4	2	2	0.292208	3.42222	0	0	0	0	0	#DIV/0!	5	5	10	6.66667	0.974026	1.02667	4.23529	6	3	4.41176	0.644576	1.55141	6	0	0	2	0.292208	3.42222
PUF60		-4.569	-1.4555	1	0.566924	0.110615	1	0	-4.818	-1.2939	1	0.339614	0.131408	1	0	-18.984	-34.5887	0	0.279077	0	2	1	0.149	0.2885	1	0.246627	0.286763	0	0	0.331	0.6076	1	0.222162	0.337394	0	0	-18.992	-36.0222	0	0.359998	0	2	1	2	0	NP_001129505.1	poly(U)-binding-splicing factor PUF60 isoform c [Homo sapiens]	6	2	12	6.66667	7.5	6.5	0	4.66667	0.7	1.42857	0	1.5	2.5	1.33333	0.2	5	0	0	2.5	0.833333	0.125	8	4.5	11.5	5.5	7.16667	1.075	0.930233	6	7	2.5	5.16667	0.775	1.29032	0	0	14	4.66667	0.7	1.42857
TNKS1BP1		-4.903	-1.9142	0.693049	0.581875	0.063721	1	0	-17.56	-90.5715	0	0.214508	0	2	1	-17.547	-90.3158	0	0.19608	0	2	1	0.315	0.596	1	0.205317	0.309362	0	0	-4.778	-1.9043	0.915509	0.501477	0.0871	1	0	0.258	1.3624	1	0.144354	0.474578	0	0	2	0	NP_203754.2	182 kDa tankyrase-1-binding protein [Homo sapiens]	3	4	5	4	7	3	0	3.33333	0.833333	1.2	0	0	0	0	0	#DIV/0!	0	0	0	0	0	#DIV/0!	4	4	14	7.33333	1.83333	0.545455	5	13	0	6	1.5	0.666667	6	5	5	5.33333	1.33333	0.75
PSMD4		-5.607	-1.4935	1	0.568179	0.107844	1	0	-19.617	-63.6048	0	0.249778	0	2	1	-19.595	-62.7587	0	0.237556	0	2	1	0.356	1.1087	1	0.145908	0.336902	0	0	1.133	2.4836	0.377638	0.039747	0.401146	0	0	-0.369	-0.9309	1	0.477005	0.181802	0	0	2	0	NP_002801.1	26S proteasome non-ATPase regulatory subunit 4 [Homo sapiens]	4	11	7	7.33333	11	4	0	5	0.681818	1.46667	0	0	5	1.66667	0.227273	4.4	4	0	0	1.33333	0.181818	5.5	13	9	10	10.6667	1.45455	0.6875	17	20	10	15.6667	2.13636	0.468085	3	7	5	5	0.681818	1.46667
WDR48		-18.519	-57.3438	0	0.374605	0	2	1	-18.549	-55.3368	0	0.261592	0	2	1	-6.011	-1.5459	1	0.353304	0.102468	1	0	0.413	1.0045	1	0.156028	0.332654	0	0	0.568	1.0869	1	0.160124	0.368407	0	0	0.603	1.2442	1	0.159838	0.467129	0	0	2	0	NP_065890.1	WD repeat-containing protein 48 isoform 1 [Homo sapiens]	2	7	5	4.66667	0	2	0	0.666667	0.142857	7	0	0	0	0	0	#DIV/0!	2	0	2	1.33333	0.285714	3.5	4	9	9	7.33333	1.57143	0.636364	8	3	5	5.33333	1.14286	0.875	10	4	13	9	1.92857	0.518519
RPL9		-4.513	-1.2096	1	0.549479	0.143546	1	0	-20.572	-43.5682	0	0.276974	0	2	1	-20.518	-39.6093	0	0.273877	0	2	1	0.497	0.8739	1	0.171836	0.32564	0	0	0.587	1.2216	1	0.144071	0.375244	0	0	1.986	4.1334	0.032425	0.002352	0.463959	1	1	2	0	NP_001020092.1	60S ribosomal protein L9 [Homo sapiens]	3	10	26	13	7	0	19	8.66667	0.666667	1.5	0	0	3	1	0.0769231	13	0	0	0	0	0	#DIV/0!	24	14	12	16.6667	1.28205	0.78	8	18	10	12	0.923077	1.08333	83	76	57	72	5.53846	0.180556
BASP1		-5.725	-1.6391	0.9057	0.575311	0.089804	1	0	-19.826	-46.4544	0	0.27358	0	2	1	-19.852	-41.7122	0	0.271273	0	2	1	0.618	1.4549	0.854536	0.111149	0.349903	0	0	-5.557	-1.48	1	0.478497	0.123812	1	0	0.547	1.1741	1	0.169511	0.462155	0	0	2	0	NP_006308.3	brain acid soluble protein 1 [Homo sapiens]	3	3	15	7	5	0	6	3.66667	0.52381	1.90909	0	0	4	1.33333	0.190476	5.25	6	0	0	2	0.285714	3.5	10	10	11	10.3333	1.47619	0.677419	0	3	16	6.33333	0.904762	1.10526	14	9	7	10	1.42857	0.7
ARF1		-5.893	-1.6922	0.863032	0.576887	0.085018	1	0	-19.693	-31.6556	0	0.286952	0	2	1	-6.676	-2.2218	1	0.406464	0.072003	1	0	0.762	1.3473	0.911843	0.119884	0.34689	0	0	0.655	0.7416	1	0.203652	0.347366	0	0	-19.746	-38.4855	0	0.359544	0	2	1	2	0	NP_001649.1	ADP-ribosylation factor 1 [Homo sapiens]	1	7.5	6.60606	5.03535	10.8	0	1.5	4.1	0.814243	1.22814	0	0	1.2	0.4	0.0794383	12.5884	0.5	0	4	1.5	0.297894	3.3569	8.02198	6.77143	10.5714	8.45495	1.67912	0.595551	12.5455	10.0833	1	7.87626	1.56419	0.639307	0	0	1	0.333333	0.0661986	15.1061
DNAJC2		-11.902	-4.285	0.011329	0.514005	0.000671	2	1	0.708	0.1915	1	0.166912	0.209094	0	0	-11.847	-3.9265	0.501473	0.461787	0.019494	1	0	5.014	1.4205	0.872829	0.113293	0.349184	0	1	5.601	1.9565	0.620598	0.072888	0.397767	0	1	0.094	0.0297	1	0.352383	0.328071	0	0	1	0	NP_055192.1	dnaJ homolog subfamily C member 2 isoform 1 [Homo sapiens]	0	11	4	5	0	3	0	1	0.2	5	0	6	3	3	0.6	1.66667	4	0	0	1.33333	0.266667	3.75	9	10	8	9	1.8	0.555556	2	5	6	4.33333	0.866667	1.15385	0	11	6	5.66667	1.13333	0.882353
CDC42EP4		-12.001	-3.7637	0.036956	0.532886	0.002283	2	1	-11.653	-3.8604	0.452826	0.475866	0.018578	1	0	-0.138	-0.033	1	0.199771	0.169072	0	0	5.934	2.0216	0.568875	0.065607	0.362113	0	1	7.132	2.0952	0.550212	0.0632	0.399457	0	1	-0.279	-0.0868	1	0.37024	0.310755	0	0	1	0	NP_036253.2	cdc42 effector protein 4 [Homo sapiens]	0	4	5	3	5	0	0	1.66667	0.555556	1.8	0	0	7	2.33333	0.777778	1.28571	7	0	4	3.66667	1.22222	0.818182	9	6	6	7	2.33333	0.428571	12	8	6	8.66667	2.88889	0.346154	3	3	0	2	0.666667	1.5
DEK		-11.412	-3.0514	0.14433	0.561157	0.010556	1	0	-11.627	-4.2783	0.306062	0.472949	0.011514	1	0	0.541	0.1624	1	0.179309	0.176303	0	0	6.067	1.7817	0.684888	0.081915	0.358533	0	1	6.206	1.896	0.652544	0.078106	0.396671	0	1	6.792	2.0939	0.622748	0.066561	0.499545	0	1	0	0	NP_003463.1	protein DEK isoform 1 [Homo sapiens]	0	3	7	3.33333	0	0	8	2.66667	0.8	1.25	0	0	3	1	0.3	3.33333	2	0	9	3.66667	1.1	0.909091	7	9	9	8.33333	2.5	0.4	6	3	4	4.33333	1.3	0.769231	4	10	17	10.3333	3.1	0.322581
RBPJ		-11.497	-3.0963	0.133601	0.559478	0.009674	1	0	-1.55	-0.3905	1	0.234657	0.182161	0	0	-10.665	-3.3557	0.734192	0.455462	0.032012	1	0	6.248	2.3317	0.43473	0.046847	0.36467	0	1	6.24	1.7089	0.755386	0.093246	0.392903	0	1	6.262	2.2206	0.548832	0.057845	0.500428	0	1	0	0	NP_005340.2	recombining binding protein suppressor of hairless isoform 1 [Homo sapiens]	0	5	6	3.66667	4	0	0	1.33333	0.363636	2.75	0	2	5	2.33333	0.636364	1.57143	0	0	0	0	0	#DIV/0!	3	7	8	6	1.63636	0.611111	7	7	6	6.66667	1.81818	0.55	7	7	4	6	1.63636	0.611111
NAA40		-0.139	-0.2996	1	0.426207	0.292065	0	0	-21.617	-62.0265	0	0.252043	0	2	1	-21.604	-51.9351	0	0.255752	0	2	1	-7.093	-2.3041	0.798045	0.489273	0.067741	1	0	-6.772	-2.3371	0.669562	0.513381	0.056566	1	0	-0.436	-0.9176	1	0.476998	0.181817	0	0	2	0	NP_001287729.1	N-alpha-acetyltransferase 40 isoform 2 [Homo sapiens]	24	16	64	34.6667	12	20	48	26.6667	0.769231	1.3	0	0	3	1	0.0288462	34.6667	0	0	25	8.33333	0.240385	4.16	0	7	17	8	0.230769	4.33333	10	14	0	8	0.230769	4.33333	38	11	20	23	0.663462	1.50725
ARL1		0.09	0.1523	1	0.338437	0.367111	0	0	-20.939	-44.1762	0	0.276287	0	2	1	-20.964	-44.7944	0	0.266997	0	2	1	-1.186	-2.0121	0.953142	0.478574	0.08726	0	0	-7.027	-2.1976	0.746437	0.510526	0.066268	1	0	-1.226	-2.513	0.356659	0.527102	0.032519	0	0	2	0	NP_001168.1	ADP-ribosylation factor-like protein 1 isoform 1 [Homo sapiens]	4	20	26	16.6667	12	5	24	13.6667	0.82	1.21951	0	0	0	0	0	#DIV/0!	0	0	0	0	0	#DIV/0!	2	5	8	5	0.3	3.33333	3	10	0	4.33333	0.26	3.84615	3	4	5	4	0.24	4.16667
NTPCR		-0.095	-0.2387	1	0.41374	0.303766	0	0	-20.924	-57.5106	0	0.258521	0	2	1	-20.936	-60.4946	0	0.241355	0	2	1	-6.175	-1.7553	1	0.465592	0.106052	1	0	-0.25	-0.629	1	0.396328	0.213061	0	0	-0.665	-1.4203	1	0.51272	0.116961	0	0	2	0	NP_115700.1	cancer-related nucleoside-triphosphatase [Homo sapiens]	6	12	30	16	8	7	17	10.6667	0.666667	1.5	0	9	0	3	0.1875	5.33333	0	0	8	2.66667	0.166667	6	0	9	5	4.66667	0.291667	3.42857	8	7	6	7	0.4375	2.28571	4	9	9	7.33333	0.458333	2.18182
SRP14		0.442	1.3849	0.968815	0.117801	0.491848	0	0	-20.87	-77.9187	0	0.229891	0	2	1	-20.884	-87.9389	0	0.198944	0	2	1	0.023	0.0685	1	0.273775	0.270419	0	0	0.159	0.3696	1	0.257149	0.316949	0	0	-0.545	-1.6048	0.880319	0.520462	0.097237	0	0	2	0	NP_003125.3	signal recognition particle 14 kDa protein isoform 1 [Homo sapiens]	8	10	8	8.66667	15	8	12	11.6667	1.34615	0.742857	0	15	0	5	0.576923	1.73333	8	0	0	2.66667	0.307692	3.25	6	12	13	10.3333	1.19231	0.83871	8	11	4	7.66667	0.884615	1.13043	7	7	3	5.66667	0.653846	1.52941
MYL6		-0.09	-0.2554	1	0.417931	0.299876	0	0	-20.806	-68.0016	0	0.243544	0	2	1	-20.784	-67.7966	0	0.229182	0	2	1	-6.3	-2.0646	0.925165	0.481469	0.082497	1	0	-7.202	-1.8167	0.966866	0.497641	0.094231	1	0	-5.914	-1.7407	0.788306	0.524022	0.086032	1	0	2	0	NP_066299.2	myosin light polypeptide 6 isoform 1 [Homo sapiens]	4	10	17	10.3333	5	6	10	7	0.677419	1.47619	0	0	0	0	0	#DIV/0!	0	0	3	1	0.0967742	10.3333	0	3	4	2.33333	0.225806	4.42857	4	0	6	3.33333	0.322581	3.1	0	7	5	4	0.387097	2.58333
PSMC4		0.186	0.4882	1	0.274366	0.412558	0	0	-20.768	-85.3295	0	0.220489	0	2	1	-20.805	-82.0036	0	0.20693	0	2	1	-6.551	-2.1578	0.875482	0.48493	0.076381	1	0	-0.586	-1.0846	1	0.445362	0.164288	0	0	-0.604	-1.0614	1	0.488919	0.162733	0	0	2	0	NP_006494.1	26S protease regulatory subunit 6B isoform 1 [Homo sapiens]	20	17	41	26	27	12	47	28.6667	1.10256	0.906977	0	0	6	2	0.0769231	13	0	0	0	0	0	#DIV/0!	0	8	4	4	0.153846	6.5	9	20	4	11	0.423077	2.36364	6	20	21	15.6667	0.602564	1.65957
KAT5		0.166	0.61	1	0.247494	0.429499	0	0	-20.724	-86.2723	0	0.219363	0	2	1	-20.72	-94.6501	0	0.191436	0	2	1	-6.254	-1.7323	1	0.464227	0.107856	1	0	-5.804	-1.7716	0.993279	0.495525	0.097921	1	0	-0.089	-0.1914	1	0.387488	0.293144	0	0	2	0	NP_006379.2	histone acetyltransferase KAT5 isoform 2 [Homo sapiens]	26	20	39	28.3333	21	25	37	27.6667	0.976471	1.0241	0	0	4	1.33333	0.0470588	21.25	0	0	0	0	0	#DIV/0!	0	11	18	9.66667	0.341176	2.93103	17	15	0	10.6667	0.376471	2.65625	14	32	41	29	1.02353	0.977011
PSME2		-0.14	-0.2691	1	0.422085	0.295977	0	0	-20.674	-45.0795	0	0.275244	0	2	1	-5.418	-1.5534	1	0.354822	0.101675	1	0	-20.701	-43.7336	0	0.315225	0	2	1	-6.54	-2.0783	0.814309	0.507639	0.073853	1	0	-0.373	-0.5038	1	0.431621	0.243352	0	0	2	0	NP_002809.2	proteasome activator complex subunit 2 [Homo sapiens]	4	20	28	17.3333	7	5	25	12.3333	0.711538	1.40541	0	4	0	1.33333	0.0769231	13	3	0	6	3	0.173077	5.77778	6	0	0	2	0.115385	8.66667	4	2	0	2	0.115385	8.66667	3	23	12	12.6667	0.730769	1.36842
ETFA		-0.078	-0.24	1	0.413741	0.303766	0	0	-20.673	-117.066	0	0.198606	0	2	1	-20.658	-113.935	0	0.179685	0	2	1	-1.241	-6.812	0.001295	0.413308	5.2e-05	1	1	-0.092	-0.1654	1	0.334245	0.264333	0	0	-6.595	-1.7486	0.783054	0.524604	0.083914	1	0	2	0	NP_000117.1	electron transfer flavoprotein subunit alpha, mitochondrial isoform a [Homo sapiens]	12	18	22	17.3333	13	7	26	15.3333	0.884615	1.13043	0	7	0	2.33333	0.134615	7.42857	5	0	0	1.66667	0.0961538	10.4	5	6	5	5.33333	0.307692	3.25	12	21	5	12.6667	0.730769	1.36842	0	7	11	6	0.346154	2.88889
PSMD7		-0.06	-0.1761	1	0.405251	0.311515	0	0	-20.663	-104.178	0	0.203229	0	2	1	-20.68	-100.261	0	0.186552	0	2	1	-0.513	-1.6126	1	0.456933	0.117103	0	0	-6.304	-1.8631	0.939658	0.499626	0.090623	1	0	-5.559	-2.0327	0.60375	0.529063	0.061087	1	0	2	0	NP_002802.2	26S proteasome non-ATPase regulatory subunit 7 [Homo sapiens]	11	15	27	17.6667	7	14	23	14.6667	0.830189	1.20455	0	2	0	0.666667	0.0377358	26.5	0	0	0	0	0	#DIV/0!	6	19	11	12	0.679245	1.47222	3	9	0	4	0.226415	4.41667	0	14	17	10.3333	0.584906	1.70968
RPS23		0.456	2.3416	0.3304	0.031541	0.502313	0	0	-20.569	-109.925	0	0.200537	0	2	1	-20.557	-108.052	0	0.18185	0	2	1	0.008	0.0394	1	0.279821	0.266612	0	0	-0.409	-1.8445	0.950565	0.499616	0.090636	0	0	0.451	1.5957	0.950915	0.115966	0.486409	0	0	2	0	NP_001016.1	40S ribosomal protein S23 [Homo sapiens]	5	7	8	6.66667	7	8	11	8.66667	1.3	0.769231	0	0	0	0	0	#DIV/0!	0	0	8	2.66667	0.4	2.5	5	9	8	7.33333	1.1	0.909091	2	3	5	3.33333	0.5	2	9	12	12	11	1.65	0.606061
CTPS1		-0.131	-0.4035	1	0.446204	0.272441	0	0	-20.531	-106.353	0	0.202073	0	2	1	-20.512	-92.0669	0	0.194123	0	2	1	-0.202	-0.6221	1	0.361281	0.208826	0	0	-0.303	-1.1975	1	0.455673	0.1526	0	0	-0.135	-0.2899	1	0.400776	0.278925	0	0	2	0	NP_001896.2	CTP synthase 1 isoform a [Homo sapiens]	16	28	38.7838	27.5946	14	12	38	21.3333	0.773098	1.2935	0	0	9	3	0.108717	9.1982	19	0	0	6.33333	0.229514	4.35704	14	27	34	25	0.905975	1.10378	8	19	16	14.3333	0.519425	1.9252	12	31.8621	35.7647	26.5423	0.961864	1.03965
ARF4		0.421	1.2823	1	0.133735	0.486233	0	0	-20.405	-84.6416	0	0.221322	0	2	1	-20.439	-84.9531	0	0.202821	0	2	1	-0.285	-0.7511	1	0.377243	0.195835	0	0	0.845	1.3848	0.942895	0.126483	0.382091	0	0	-5.459	-1.5844	0.894355	0.519637	0.099575	1	0	2	0	NP_001651.1	ADP-ribosylation factor 4 [Homo sapiens]	5	5.5	13.1818	7.89394	10.2	5	15	10.0667	1.27524	0.784166	0	0	4.8	1.6	0.202687	4.93371	10	0	0	3.33333	0.422265	2.36818	8.76923	3.71429	6.42857	6.30403	0.798591	1.25221	22.4545	16.875	4	14.4432	1.82965	0.546551	0	8	6	4.66667	0.591171	1.69156
RPS9		0.185	0.7036	1	0.230031	0.439831	0	0	-20.264	-73.1061	0	0.236398	0	2	1	-20.265	-81.3783	0	0.20783	0	2	1	-0.119	-0.3195	1	0.324526	0.236499	0	0	0.557	1.7126	0.753301	0.093249	0.392901	0	0	1.116	3.7456	0.066163	0.005129	0.474342	0	0	2	0	NP_001308633.1	40S ribosomal protein S9 isoform a [Homo sapiens]	7	6	7	6.66667	7	6	7	6.66667	1	1	0	3	0	1	0.15	6.66667	5	0	0	1.66667	0.25	4	10	5	6	7	1.05	0.952381	10	8	7	8.33333	1.25	0.8	35	16	17	22.6667	3.4	0.294118
YEATS2		-1.787	-7.052	2e-06	0.440892	0	1	1	-20.224	-80.6911	0	0.226276	0	2	1	-20.236	-84.5528	0	0.203369	0	2	1	-8.301	-2.7185	0.590109	0.496661	0.045753	1	0	-0.805	-2.0329	0.840522	0.506281	0.077037	0	0	-1.948	-8.0562	0	0.401788	0	1	1	2	0	NP_060493.3	YEATS domain-containing protein 2 [Homo sapiens]	47	43	52	47.3333	7	5	8	6.66667	0.140845	7.1	0	0	0	0	0	#DIV/0!	0	0	0	0	0	#DIV/0!	0	5	6	3.66667	0.0774648	12.9091	16	22	10	16	0.338028	2.95833	7	8	6	7	0.147887	6.7619
UCK2		-0.007	-0.017	1	0.374641	0.338115	0	0	-20.204	-76.412	0	0.231918	0	2	1	-20.214	-81.1807	0	0.208099	0	2	1	-0.279	-1.0736	1	0.411287	0.165655	0	0	-6.072	-1.9372	0.896252	0.503198	0.083668	1	0	-0.344	-0.6645	1	0.450923	0.218834	0	0	2	0	NP_036606.2	uridine-cytidine kinase 2 [Homo sapiens]	8	6	13	9	11	3	11	8.33333	0.925926	1.08	0	0	3	1	0.111111	9	0	0	2	0.666667	0.0740741	13.5	7	7	7	7	0.777778	1.28571	8	6	0	4.66667	0.518519	1.92857	3	10	8	7	0.777778	1.28571
TUBG1		-0.211	-0.3444	1	0.43433	0.284225	0	0	-20.059	-47.6157	0	0.272113	0	2	1	-20.039	-50.3358	0	0.258367	0	2	1	-6.583	-1.9072	1	0.474275	0.093868	1	0	-6.95	-2.0653	0.821796	0.506984	0.075431	1	0	0.382	0.6194	1	0.258602	0.406106	0	0	2	0	NP_001061.2	tubulin gamma-1 chain [Homo sapiens]	13	6	27	15.3333	4	5	30	13	0.847826	1.17949	0	2	0	0.666667	0.0434783	23	0	0	0	0	0	#DIV/0!	0	9	6	5	0.326087	3.06667	0	4	3	2.33333	0.152174	6.57143	11	25	24	20	1.30435	0.766667
SPR		-0.017	-0.0402	1	0.379088	0.334374	0	0	-20.057	-88.701	0	0.216559	0	2	1	-20.087	-85.7858	0	0.201718	0	2	1	-6.042	-1.9161	1	0.474279	0.093863	1	0	-5.474	-1.7274	1	0.493278	0.101692	1	0	-5.866	-1.7546	0.779073	0.524608	0.083907	1	0	2	0	NP_003115.1	sepiapterin reductase [Homo sapiens]	7	7	8	7.33333	11	3	7	7	0.954545	1.04762	0	3	0	1	0.136364	7.33333	0	0	0	0	0	#DIV/0!	0	9	4	4.33333	0.590909	1.69231	7	7	0	4.66667	0.636364	1.57143	0	5	6	3.66667	0.5	2
PSMD6		0.06	0.1823	1	0.333863	0.370599	0	0	-20.039	-111.077	0	0.20013	0	2	1	-20.041	-107.581	0	0.182072	0	2	1	-0.804	-2.3877	0.754439	0.491614	0.062352	0	0	0.075	0.3913	1	0.25393	0.318917	0	0	-0.646	-2.3481	0.43259	0.528889	0.040562	0	0	2	0	NP_001258708.1	26S proteasome non-ATPase regulatory subunit 6 isoform 1 [Homo sapiens]	10	11	16	12.3333	14	9	10	11	0.891892	1.12121	0	0	0	0	0	#DIV/0!	0	0	0	0	0	#DIV/0!	4	5	10	6.33333	0.513514	1.94737	7	10	11	9.33333	0.756757	1.32143	5	8	7	6.66667	0.540541	1.85
PSMD1		-0.152	-0.3448	1	0.43433	0.284225	0	0	-20.004	-67.171	0	0.244698	0	2	1	-19.983	-53.8225	0	0.252596	0	2	1	-0.721	-0.9321	1	0.397293	0.178518	0	0	0.155	0.3484	1	0.260373	0.31496	0	0	-0.537	-1.3494	1	0.507853	0.127621	0	0	2	0	NP_001177966.1	26S proteasome non-ATPase regulatory subunit 1 isoform 2 [Homo sapiens]	11	25	51	29	22	8	30	20	0.689655	1.45	0	0	6	2	0.0689655	14.5	0	0	0	0	0	#DIV/0!	3	26	26	18.3333	0.632184	1.58182	15	35	14	21.3333	0.735632	1.35938	12	17	16	15	0.517241	1.93333
APEX2		-0.588	-1.4036	1	0.562886	0.119094	0	0	-19.998	-84.2833	0	0.221752	0	2	1	-20	-86.7217	0	0.200485	0	2	1	-6.866	-2.0797	0.917112	0.481477	0.082489	1	0	-6.853	-2.1165	0.792401	0.508876	0.07076	1	0	-0.944	-1.5897	0.890705	0.51964	0.099566	0	0	2	0	NP_055296.2	DNA-(apurinic or apyrimidinic site) lyase 2 isoform 1 [Homo sapiens]	12	10	21	14.3333	3	7	13	7.66667	0.534884	1.86957	0	0	0	0	0	#DIV/0!	0	0	0	0	0	#DIV/0!	0	4	4	2.66667	0.186047	5.375	0	6	3	3	0.209302	4.77778	2	12	7	7	0.488372	2.04762
SEC23A		-0.337	-1.0513	1	0.534594	0.166884	0	0	-19.993	-75.2322	0	0.233493	0	2	1	-20.007	-69.0377	0	0.227124	0	2	1	-1.104	-3.1233	0.415305	0.496983	0.029399	0	0	-0.388	-0.8283	1	0.419847	0.190845	0	0	-0.162	-0.3922	1	0.416647	0.261108	0	0	2	0	NP_006355.2	protein transport protein Sec23A [Homo sapiens]	22.2857	15.5556	21.8148	19.8854	8	12.5	16.8	12.4333	0.625251	1.59936	0	3	0	1	0.0502882	19.8854	0	0	0	0	0	#DIV/0!	5	11.7333	6	7.57778	0.381073	2.62417	10	16.0588	5	10.3529	0.520631	1.92075	14	24.1154	15.2609	17.7921	0.894733	1.11765
CORO1C		-0.527	-1.2226	1	0.549498	0.143535	0	0	-19.978	-74.2772	0	0.234798	0	2	1	-19.984	-70.8681	0	0.224141	0	2	1	-5.56	-1.4758	1	0.447155	0.128652	1	0	-5.965	-1.8572	0.943119	0.499621	0.090625	1	0	-0.009	-0.0173	1	0.359591	0.321188	0	0	2	0	NP_001098707.1	coronin-1C isoform a [Homo sapiens]	9	10	28	15.6667	8	3	13	8	0.510638	1.95833	0	0	0	0	0	#DIV/0!	0	0	0	0	0	#DIV/0!	0	7	3	3.33333	0.212766	4.7	0	2	4	2	0.12766	7.83333	8	30	12	16.6667	1.06383	0.94
RBM22		-0.411	-1.0682	1	0.5369	0.163456	0	0	-19.938	-86.1301	0	0.219534	0	2	1	-19.97	-87.3393	0	0.199708	0	2	1	-0.038	-0.0759	1	0.294879	0.256867	0	0	-0.118	-0.4023	1	0.367824	0.237763	0	0	-0.416	-0.8588	1	0.470426	0.191665	0	0	2	0	NP_060517.1	pre-mRNA-splicing factor RBM22 [Homo sapiens]	6	14	14	11.3333	6	3	11	6.66667	0.588235	1.7	0	5	0	1.66667	0.147059	6.8	0	0	7	2.33333	0.205882	4.85714	4	17	19	13.3333	1.17647	0.85	4	10	7	7	0.617647	1.61905	4	9	10	7.66667	0.676471	1.47826
GMDS		0.172	0.559	1	0.256361	0.424044	0	0	-19.83	-84.2595	0	0.221791	0	2	1	-19.864	-82.2416	0	0.206568	0	2	1	-0.529	-1.458	1	0.445419	0.13062	0	0	-4.803	-1.2427	1	0.459563	0.14801	1	0	-0.125	-0.352	1	0.410401	0.268233	0	0	2	0	NP_001491.1	GDP-mannose 4,6 dehydratase isoform 1 [Homo sapiens]	7	6	14	9	10	5	11	8.66667	0.962963	1.03846	0	0	0	0	0	#DIV/0!	0	0	0	0	0	#DIV/0!	3	8	6	5.66667	0.62963	1.58824	3	7	0	3.33333	0.37037	2.7	7	6	11	8	0.888889	1.125
GARS		-0.065	-0.2524	1	0.41793	0.299876	0	0	-19.819	-106.214	0	0.202144	0	2	1	-19.807	-107.627	0	0.182056	0	2	1	-6.985	-2.1545	0.877238	0.48493	0.076384	1	0	-0.65	-1.5817	1	0.485722	0.113484	0	0	-0.112	-0.3277	1	0.407225	0.271799	0	0	2	0	NP_002038.2	glycine--tRNA ligase isoform 1 precursor [Homo sapiens]	12	18	19	16.3333	9	10	21	13.3333	0.816327	1.225	0	0	7	2.33333	0.142857	7	0	0	4	1.33333	0.0816327	12.25	0	7	6	4.33333	0.265306	3.76923	4	13	4	7	0.428571	2.33333	10	19	17	15.3333	0.938776	1.06522
LANCL2		0.037	0.1052	1	0.347567	0.360035	0	0	-19.799	-77.8374	0	0.229997	0	2	1	-4.946	-1.4838	1	0.348694	0.104855	1	0	-0.524	-1.0107	1	0.404413	0.172066	0	0	-19.798	-78.4762	0	0.310459	0	2	1	0.151	0.4962	1	0.277501	0.391987	0	0	2	0	NP_061167.1	lanC-like protein 2 [Homo sapiens]	5	11	16	10.6667	14	6	8	9.33333	0.875	1.14286	0	0	3	1	0.09375	10.6667	12	0	3	5	0.46875	2.13333	6	3	13	7.33333	0.6875	1.45455	5	0	0	1.66667	0.15625	6.4	10	14	12	12	1.125	0.888889
PPIB		0.703	2.9668	0.123029	0.010547	0.489298	0	0	-19.754	-100.99	0	0.205252	0	2	1	-19.748	-101.277	0	0.185808	0	2	1	-6.077	-1.5726	1	0.453801	0.120897	1	0	0.376	1.1505	1	0.151987	0.37194	0	0	0.236	0.7483	1	0.236193	0.421859	0	0	2	0	NP_000933.1	peptidyl-prolyl cis-trans isomerase B precursor [Homo sapiens]	3	4	7	4.66667	7	8	7	7.33333	1.57143	0.636364	0	3	0	1	0.214286	4.66667	0	0	0	0	0	#DIV/0!	0	3	7	3.33333	0.714286	1.4	4	7	3	4.66667	1	1	5	5	8	6	1.28571	0.777778
FPGS		-0.593	-1.404	1	0.562886	0.119094	0	0	-19.717	-56.6283	0	0.259775	0	2	1	-19.763	-50.1489	0	0.25867	0	2	1	-6.498	-2.3481	0.775019	0.490498	0.065009	1	0	-5.942	-2.0931	0.805803	0.508271	0.0723	1	0	-0.186	-0.3414	1	0.407232	0.271795	0	0	2	0	NP_001275732.1	folylpolyglutamate synthase, mitochondrial isoform c precursor [Homo sapiens]	16	7	14	12.3333	3	5	10	6	0.486486	2.05556	0	0	0	0	0	#DIV/0!	0	0	0	0	0	#DIV/0!	0	2	3	1.66667	0.135135	7.4	6	7	0	4.33333	0.351351	2.84615	6	15	13	11.3333	0.918919	1.08824
TCAF1		-0.416	-1.4278	1	0.564298	0.116219	0	0	-19.701	-104.014	0	0.20333	0	2	1	-19.694	-102.061	0	0.185254	0	2	1	-0.942	-2.475	0.709641	0.493541	0.057253	0	0	-0.676	-2.1995	0.74537	0.510528	0.066267	0	0	-0.035	-0.0778	1	0.370238	0.310756	0	0	2	0	NP_055534.1	TRPM8 channel-associated factor 1 isoform 1 [Homo sapiens]	13	17	25	18.3333	8	6	19	11	0.6	1.66667	0	4	0	1.33333	0.0727273	13.75	0	0	6	2	0.109091	9.16667	4	8	13	8.33333	0.454545	2.2	8	5	7	6.66667	0.363636	2.75	9	23	26	19.3333	1.05455	0.948276
IDH2		0.206	0.387	1	0.29257	0.400381	0	0	-19.689	-51.5553	0	0.266886	0	2	1	-19.603	-50.888	0	0.257482	0	2	1	-5.255	-1.8176	1	0.469497	0.100735	1	0	-0.019	-0.0354	1	0.315245	0.27832	0	0	-4.604	-1.3293	1	0.507837	0.127644	1	0	2	0	NP_002159.2	isocitrate dehydrogenase [NADP], mitochondrial isoform 1 precursor [Homo sapiens]	4	17	9	10	11	4	16	10.3333	1.03333	0.967742	0	0	3	1	0.1	10	0	0	0	0	0	#DIV/0!	0	3	6	3	0.3	3.33333	10	4	6	6.66667	0.666667	1.5	0	5	8	4.33333	0.433333	2.30769
RPRD1A		0.019	0.0368	1	0.361175	0.349196	0	0	-19.675	-83.784	0	0.222381	0	2	1	-19.669	-78.8364	0	0.211577	0	2	1	-5.562	-1.7991	1	0.468227	0.10249	1	0	-5.429	-1.6327	1	0.488377	0.109474	1	0	-4.535	-1.1386	1	0.494269	0.153546	1	0	2	0	NP_060640.2	regulation of nuclear pre-mRNA domain-containing protein 1A isoform 1 [Homo sapiens]	3.33333	6.25	10	6.52778	10.5	3	4	5.83333	0.893617	1.11905	0	0	1.6	0.533333	0.0817021	12.2396	0	0	0	0	0	#DIV/0!	0	3	6	3	0.459574	2.17593	9	10	0	6.33333	0.970213	1.0307	0	4	9.16667	4.38889	0.67234	1.48734
PFKL		-0.309	-0.5068	1	0.461417	0.256714	0	0	-19.667	-78.6803	0	0.228899	0	2	1	-19.658	-75.3611	0	0.216942	0	2	1	-7.052	-1.8407	1	0.470737	0.098994	1	0	-0.897	-1.8764	0.931861	0.500562	0.088854	0	0	-0.796	-1.1576	1	0.495954	0.150547	0	0	2	0	NP_002617.3	ATP-dependent 6-phosphofructokinase, liver type isoform b [Homo sapiens]	14	10.5882	20.5	15.0294	2.46753	15	15.7895	11.0857	0.737598	1.35575	0	0	3.9	1.3	0.0864971	11.5611	0	0	4	1.33333	0.0887149	11.2721	0	2.32	6.74603	3.02201	0.201073	4.97332	1.28571	6.88889	8.33333	5.50265	0.366125	2.73131	2.25	13.3102	11.4815	9.01389	0.59975	1.66736
RBBP7		-0.264	-0.5256	1	0.465097	0.252795	0	0	-19.64	-50.131	0	0.268819	0	2	1	-19.691	-51.2183	0	0.256926	0	2	1	0.304	0.6464	1	0.199589	0.312279	0	0	-4.538	-1.4281	1	0.475359	0.128073	1	0	-0.059	-0.1214	1	0.377217	0.30374	0	0	2	0	NP_002884.1	histone-binding protein RBBP7 isoform 2 [Homo sapiens]	3	10.9091	17.3684	10.4258	6.66667	7	3.5	5.72222	0.54885	1.82199	0	5	0	1.66667	0.159859	6.2555	7.5	0	0	2.5	0.239789	4.17033	12	10	14	12	1.15099	0.86882	0	9	17	8.66667	0.831268	1.20298	10.7143	4.66667	11.7	9.02698	0.865828	1.15496
DDX47		0.137	0.3949	1	0.292575	0.400375	0	0	-19.619	-95.8366	0	0.209336	0	2	1	-19.591	-87.6797	0	0.199282	0	2	1	-0.444	-1.8371	1	0.470736	0.098996	0	0	-5.307	-1.7668	0.996087	0.495521	0.097923	1	0	0.231	0.9023	1	0.210702	0.438449	0	0	2	0	NP_057439.2	probable ATP-dependent RNA helicase DDX47 isoform 1 [Homo sapiens]	7	8	9	8	7	4	15	8.66667	1.08333	0.923077	0	0	6	2	0.25	4	0	0	0	0	0	#DIV/0!	4	7	6	5.66667	0.708333	1.41176	2	0	4	2	0.25	4	11	10	11	10.6667	1.33333	0.75
OAT		-0.305	-0.935	1	0.522125	0.184536	0	0	-19.582	-79.8361	0	0.227373	0	2	1	-19.586	-74.6505	0	0.218062	0	2	1	-6.483	-2.2291	0.837609	0.487226	0.07198	1	0	-5.216	-1.5937	1	0.485729	0.113476	1	0	-6.061	-1.8182	0.737321	0.526174	0.077735	1	0	2	0	NP_001309899.1	ornithine aminotransferase, mitochondrial isoform 1 precursor [Homo sapiens]	8	6	9	7.66667	6	3	6	5	0.652174	1.53333	0	0	5	1.66667	0.217391	4.6	0	0	0	0	0	#DIV/0!	0	3	3	2	0.26087	3.83333	12	18	0	10	1.30435	0.766667	0	4	12	5.33333	0.695652	1.4375
QKI		0.073	0.213	1	0.329281	0.374051	0	0	-19.566	-61.1269	0	0.253326	0	2	1	-4.13	-1.3725	1	0.33766	0.11044	1	0	-0.335	-0.9622	1	0.399693	0.176363	0	0	-0.357	-1.1235	1	0.449581	0.159579	0	0	-19.545	-75.6819	0	0.351311	0	2	1	2	0	NP_006766.1	protein quaking isoform 1 [Homo sapiens]	7	4	7	6	4	5	7	5.33333	0.888889	1.125	0	0	4	1.33333	0.222222	4.5	7	0	7	4.66667	0.777778	1.28571	4	4	6	4.66667	0.777778	1.28571	2	3	4	3	0.5	2	0	0	0	0	0	#DIV/0!
SARS2		0.129	0.4452	1	0.278881	0.40959	0	0	-19.535	-75.4398	0	0.233211	0	2	1	-19.552	-67.4614	0	0.229712	0	2	1	-0.175	-0.397	1	0.3361	0.228093	0	0	-4.989	-1.6548	1	0.489652	0.1075	1	0	-0.059	-0.1114	1	0.373743	0.307252	0	0	2	0	NP_060297.1	serine--tRNA ligase, mitochondrial isoform b precursor [Homo sapiens]	9	9	8	8.66667	7	6	13	8.66667	1	1	0	3	0	1	0.115385	8.66667	0	0	0	0	0	#DIV/0!	4	9	13	8.66667	1	1	6	3	0	3	0.346154	2.88889	6	6	18	10	1.15385	0.866667
PICALM		0.469	2.1633	0.420218	0.042023	0.504189	0	0	-19.535	-86.8539	0	0.218686	0	2	1	-19.534	-83.5404	0	0.204762	0	2	1	-1.262	-5.0168	0.038294	0.456172	0.001941	1	1	-0.416	-0.7835	1	0.414814	0.195759	0	0	-0.447	-1.085	1	0.490746	0.159645	0	0	2	0	NP_001193875.1	phosphatidylinositol-binding clathrin assembly protein isoform 3 [Homo sapiens]	7	9	19	11.6667	13	11	20	14.6667	1.25714	0.795455	0	0	5	1.66667	0.142857	7	0	0	0	0	0	#DIV/0!	3	3	4	3.33333	0.285714	3.5	3	13	3	6.33333	0.542857	1.84211	4	11	8	7.66667	0.657143	1.52174
G3BP1		0.807	2.4851	0.268666	0.025161	0.500152	0	0	-19.534	-93.9038	0	0.211128	0	2	1	-19.329	-19.3927	0	0.297075	0	2	1	-0.384	-1.7814	1	0.466928	0.104262	0	0	-5.217	-1.6588	1	0.489655	0.107498	1	0	0.193	0.6542	1	0.251086	0.411513	0	0	2	0	NP_938405.1	ras GTPase-activating protein-binding protein 1 [Homo sapiens]	7	8	8.55556	7.85185	17.7333	7.7	21	15.4778	1.97123	0.507298	0	0	5	1.66667	0.212264	4.71111	0	0	0	0	0	#DIV/0!	5	8	5	6	0.764151	1.30864	12	18	0	10	1.27358	0.785185	10	7.875	12.6923	10.1891	1.29767	0.770613
SEC24C		-0.236	-0.7498	1	0.499046	0.214156	0	0	-19.49	-96.543	0	0.208719	0	2	1	-19.502	-101.848	0	0.185404	0	2	1	-1.299	-4.1213	0.137648	0.479618	0.008022	0	0	-0.185	-0.2979	1	0.352803	0.249958	0	0	-0.105	-0.3276	1	0.407225	0.271799	0	0	2	0	NP_940999.1	protein transport protein Sec24C [Homo sapiens]	14	15	24	17.6667	13	6	18	12.3333	0.698113	1.43243	0	7	0	2.33333	0.132075	7.57143	9	0	0	3	0.169811	5.88889	3	6	7	5.33333	0.301887	3.3125	15	17	4	12	0.679245	1.47222	18	11	21	16.6667	0.943396	1.06
DDX6		0.154	0.5528	1	0.260852	0.421236	0	0	-19.484	-80.3554	0	0.226709	0	2	1	-19.469	-77.3252	0	0.213893	0	2	1	-6.192	-1.9769	0.971862	0.477539	0.08889	1	0	-5.397	-1.7189	1	0.493272	0.101696	1	0	-0.256	-0.6765	1	0.450928	0.218822	0	0	2	0	NP_004388.2	probable ATP-dependent RNA helicase DDX6 [Homo sapiens]	4	8	14	8.66667	8	7	8	7.66667	0.884615	1.13043	0	0	4	1.33333	0.153846	6.5	0	0	0	0	0	#DIV/0!	0	5	4	3	0.346154	2.88889	0	7	9	5.33333	0.615385	1.625	4	7	8	6.33333	0.730769	1.36842
KIF22		0.19	0.4198	1	0.288007	0.403484	0	0	-19.433	-91.6513	0	0.21338	0	2	1	-19.421	-96.9554	0	0.189263	0	2	1	-0.162	-0.5222	1	0.350253	0.217437	0	0	-5.173	-1.1377	1	0.451639	0.157245	1	0	0.518	1.5824	0.960176	0.118648	0.485394	0	0	2	0	NP_015556.1	kinesin-like protein KIF22 isoform 1 [Homo sapiens]	7	11	12	10	17	4	14	11.6667	1.16667	0.857143	0	0	4	1.33333	0.133333	7.5	5	0	0	1.66667	0.166667	6	5	12	12	9.66667	0.966667	1.03448	15	16	0	10.3333	1.03333	0.967742	13	18	22	17.6667	1.76667	0.566038
CDC20		0.404	1.41	0.948219	0.114773	0.492831	0	0	-19.433	-67.6264	0	0.244064	0	2	1	-19.458	-79.6175	0	0.210412	0	2	1	-0.202	-0.456	1	0.341807	0.223848	0	0	0.102	0.2581	1	0.273303	0.306805	0	0	0.152	0.4476	1	0.285087	0.3861	0	0	2	0	NP_001246.2	cell division cycle protein 20 homolog [Homo sapiens]	4	9	12	8.33333	11	8	10	9.66667	1.16	0.862069	0	0	0	0	0	#DIV/0!	0	0	2	0.666667	0.08	12.5	3	8	13	8	0.96	1.04167	9	5	5	6.33333	0.76	1.31579	7	11	11	9.66667	1.16	0.862069
RPRD1B		-0.205	-0.1679	1	0.400962	0.315367	0	0	-19.389	-31.1163	0	0.28728	0	2	1	-19.394	-32.4503	0	0.280908	0	2	1	-4.419	-1.3246	1	0.43435	0.142676	1	0	-5.004	-1.3562	1	0.470398	0.134587	1	0	-5.815	-1.7817	0.761178	0.525171	0.081809	1	0	2	0	NP_067038.1	regulation of nuclear pre-mRNA domain-containing protein 1B [Homo sapiens]	6.66667	8.75	2	5.80556	1.5	3	14	6.16667	1.0622	0.941441	0	0	6.4	2.13333	0.367464	2.72135	0	0	0	0	0	#DIV/0!	2	0	9	3.66667	0.631579	1.58333	7	10	0	5.66667	0.976077	1.02451	0	4	1.83333	1.94444	0.334928	2.98571
EFTUD2		-0.442	-1.0284	1	0.532223	0.170353	0	0	-19.376	-65.4002	0	0.247221	0	2	1	-19.363	-58.4571	0	0.244769	0	2	1	-5.504	-1.8385	1	0.470737	0.098995	1	0	-5.544	-1.805	0.973723	0.497633	0.094238	1	0	0.151	0.3107	1	0.307822	0.367687	0	0	2	0	NP_001136077.1	116 kDa U5 small nuclear ribonucleoprotein component isoform b [Homo sapiens]	6	17	23	15.3333	10	3	12	8.33333	0.543478	1.84	0	0	2	0.666667	0.0434783	23	0	0	0	0	0	#DIV/0!	0	2.04651	7	3.0155	0.196663	5.08483	2.25	7	0	3.08333	0.201087	4.97297	9	19	23	17	1.1087	0.901961
CAMK2G		-0.226	-0.7107	1	0.492698	0.221765	0	0	-19.323	-99.0648	0	0.206655	0	2	1	-19.329	-88.0093	0	0.19886	0	2	1	-0.779	-1.8803	1	0.473125	0.095564	0	0	-4.964	-1.364	1	0.470401	0.13458	1	0	-0.064	-0.1555	1	0.380671	0.300215	0	0	2	0	NP_001191421.1	calcium/calmodulin-dependent protein kinase type II subunit gamma isoform 7 [Homo sapiens]	6	6	10	7.33333	7	3	5	5	0.681818	1.46667	0	0	7	2.33333	0.318182	3.14286	0	0	0	0	0	#DIV/0!	1.66667	4	6.75	4.13889	0.564394	1.77181	7.5	5	0	4.16667	0.568182	1.76	4.8	6	11	7.26667	0.990909	1.00917
CALD1		0.102	0.2508	1	0.320098	0.380864	0	0	-19.298	-91.8794	0	0.213133	0	2	1	-19.294	-97.6414	0	0.18867	0	2	1	-0.296	-0.6784	1	0.369352	0.202338	0	0	0.131	0.6482	1	0.219055	0.339108	0	0	-7.021	-2.6903	0.285693	0.523983	0.024932	1	0	2	0	NP_149131.1	caldesmon isoform 5 [Homo sapiens]	6	6	9	7	11	6	4	7	1	1	0	3	0	1	0.142857	7	9	0	0	3	0.428571	2.33333	3	5	11	6.33333	0.904762	1.10526	4	7	6	5.66667	0.809524	1.23529	4	0	3	2.33333	0.333333	3
FUBP3		-0.205	-0.7197	1	0.492709	0.221762	0	0	-19.255	-92.7368	0	0.212273	0	2	1	-19.277	-96.8999	0	0.189323	0	2	1	-0.537	-2.3103	0.794791	0.489278	0.067739	0	0	-5.074	-1.448	1	0.476942	0.125938	1	0	-0.459	-1.6104	0.876475	0.520464	0.097227	0	0	2	0	NP_003925.1	far upstream element-binding protein 3 [Homo sapiens]	5	9	8.55556	7.51852	3	5	8.16667	5.38889	0.716749	1.39519	0	0	0	0	0	#DIV/0!	0	0	0	0	0	#DIV/0!	4	5	5	4.66667	0.62069	1.61111	0	4	4	2.66667	0.35468	2.81944	4	7	4	5	0.665025	1.5037
MLH1		-0.111	-0.2207	1	0.413736	0.30377	0	0	-19.246	-54.8055	0	0.262361	0	2	1	-19.227	-53.8952	0	0.252482	0	2	1	-0.762	-2.1416	0.88411	0.484111	0.077879	0	0	-4.97	-1.2744	1	0.463306	0.143478	1	0	-0.637	-1.4345	0.998552	0.512727	0.11694	0	0	2	0	NP_000240.1	DNA mismatch repair protein Mlh1 isoform 1 [Homo sapiens]	4	9	23	12	9	3	12	8	0.666667	1.5	0	0	0	0	0	#DIV/0!	0	0	0	0	0	#DIV/0!	4	6	5	5	0.416667	2.4	0	8	5	4.33333	0.361111	2.76923	4	5	7	5.33333	0.444444	2.25
MTA2		0.342	0.9561	1	0.184547	0.464127	0	0	-19.166	-81.426	0	0.225334	0	2	1	-19.159	-84.6163	0	0.203278	0	2	1	0.449	1.2882	0.943355	0.126707	0.34441	0	0	-5.216	-1.9264	0.90257	0.502357	0.085369	1	0	0.668	1.4909	1	0.129722	0.480982	0	0	2	0	NP_004730.2	metastasis-associated protein MTA2 [Homo sapiens]	4	9	12	8.33333	12.75	6	10	9.58333	1.15	0.869565	0	3	0	1	0.12	8.33333	0	0	11	3.66667	0.44	2.27273	16	9	14	13	1.56	0.641026	14	9.64286	0	7.88095	0.945714	1.0574	12	10	26	16	1.92	0.520833
DTX3L		-0.239	-0.7506	1	0.499047	0.214155	0	0	-19.158	-80.8016	0	0.226132	0	2	1	-19.184	-83.6522	0	0.204598	0	2	1	-6.152	-1.8057	1	0.468232	0.102488	1	0	-0.22	-0.6823	1	0.401747	0.208106	0	0	-0.003	-0.0065	1	0.35959	0.321189	0	0	2	0	NP_612144.1	E3 ubiquitin-protein ligase DTX3L [Homo sapiens]	6	11	9	8.66667	7	3	8	6	0.692308	1.44444	0	0	3	1	0.115385	8.66667	0	0	0	0	0	#DIV/0!	0	5	5	3.33333	0.384615	2.6	3	4	9	5.33333	0.615385	1.625	7	8	13	9.33333	1.07692	0.928571
ESCO1		-0.073	-0.1603	1	0.400961	0.315367	0	0	-19.099	-46.3492	0	0.273718	0	2	1	-19.054	-44.6175	0	0.267267	0	2	1	0.391	0.9727	1	0.161227	0.330395	0	0	1.501	2.5705	0.3444	0.035591	0.400941	0	0	-0.373	-0.6859	1	0.450938	0.218818	0	0	2	0	NP_443143.2	N-acetyltransferase ESCO1 [Homo sapiens]	3	12	20	11.6667	6	5	11	7.33333	0.628571	1.59091	0	0	0	0	0	#DIV/0!	0	0	0	0	0	#DIV/0!	18	15	11	14.6667	1.25714	0.795455	26	15	63	34.6667	2.97143	0.336538	5	7	7	6.33333	0.542857	1.84211
CHTF18		0.108	0.4292	1	0.283439	0.406563	0	0	-19.009	-73.8535	0	0.235389	0	2	1	-19.049	-83.5869	0	0.204691	0	2	1	-0.728	-2.3118	0.794004	0.489279	0.067739	0	0	-4.463	-1.2341	1	0.459555	0.148012	1	0	-0.014	-0.0309	1	0.363162	0.317724	0	0	2	0	NP_071375.1	chromosome transmission fidelity protein 18 homolog [Homo sapiens]	5	11	16	10.6667	10	7	11	9.33333	0.875	1.14286	0	8	0	2.66667	0.25	4	0	0	0	0	0	#DIV/0!	5	4	6	5	0.46875	2.13333	0	12	7	6.33333	0.59375	1.68421	5	15	13	11	1.03125	0.969697
TPX2		0.112	0.4455	1	0.278882	0.40959	0	0	-19.008	-81.4437	0	0.225313	0	2	1	-18.997	-72.0546	0	0.222224	0	2	1	-6.269	-2.2958	0.802405	0.489269	0.067746	1	0	-5.66	-1.8842	0.927288	0.500568	0.088851	1	0	0.503	1.5411	0.98899	0.121343	0.484365	0	0	2	0	NP_036244.2	targeting protein for Xklp2 [Homo sapiens]	4	8	12	8	7	5	9	7	0.875	1.14286	0	0	0	0	0	#DIV/0!	0	0	0	0	0	#DIV/0!	0	3	5	2.66667	0.333333	3	0	8	5	4.33333	0.541667	1.84615	11	11	16	12.6667	1.58333	0.631579
UCHL5		0.335	0.7939	1	0.213013	0.449374	0	0	-18.976	-43.4779	0	0.277081	0	2	1	-18.961	-47.6945	0	0.262618	0	2	1	0.011	0.0228	1	0.279817	0.266616	0	0	-4.471	-1.4753	1	0.478493	0.123814	1	0	1.057	2.0371	0.657419	0.072243	0.49867	0	0	2	0	NP_001186190.1	ubiquitin carboxyl-terminal hydrolase isozyme L5 isoform 2 [Homo sapiens]	5	2	3	3.33333	3	3	5	3.66667	1.1	0.909091	0	0	0	0	0	#DIV/0!	0	0	0	0	0	#DIV/0!	2	4	5	3.66667	1.1	0.909091	10	4	0	4.66667	1.4	0.714286	6	10	15	10.3333	3.1	0.322581
GTF3C4		-0.288	-0.4976	1	0.461412	0.25672	0	0	-18.958	-46.5698	0	0.273441	0	2	1	-18.978	-48.6665	0	0.261069	0	2	1	-6.39	-1.9962	0.961603	0.478565	0.087268	1	0	-6.511	-1.7099	1	0.49211	0.103606	1	0	-0.232	-0.5163	1	0.431625	0.243342	0	0	2	0	NP_036336.2	general transcription factor 3C polypeptide 4 [Homo sapiens]	3	13	13	9.66667	7	3	6	5.33333	0.551724	1.8125	0	0	3	1	0.103448	9.66667	0	0	0	0	0	#DIV/0!	0	4	6	3.33333	0.344828	2.9	0	4	7	3.66667	0.37931	2.63636	6	6	8	6.66667	0.689655	1.45
DDB1		-0.271	-0.5579	1	0.468738	0.248877	0	0	-18.918	-67.6978	0	0.243973	0	2	1	-18.901	-65.2257	0	0.233438	0	2	1	-5.704	-1.8745	1	0.471954	0.097264	1	0	-6.486	-2.5722	0.548158	0.515331	0.044474	1	0	-4.311	-1.2889	1	0.505134	0.133174	1	0	2	0	NP_001914.3	DNA damage-binding protein 1 [Homo sapiens]	7	15	10	10.6667	8	3	14	8.33333	0.78125	1.28	0	0	3	1	0.09375	10.6667	0	0	6	2	0.1875	5.33333	0	6	5	3.66667	0.34375	2.90909	5	0	2	2.33333	0.21875	4.57143	0	16	18	11.3333	1.0625	0.941176
KIAA0368		-0.371	-0.499	1	0.461412	0.256719	0	0	-18.907	-72.7066	0	0.236949	0	2	1	-18.909	-63.8234	0	0.235776	0	2	1	-1.815	-4.2345	0.118871	0.476772	0.006784	0	0	-6.363	-2.3237	0.676809	0.513054	0.057882	1	0	0.068	0.1617	1	0.334048	0.344963	0	0	2	0	NP_001073867.1	proteasome-associated protein ECM29 homolog [Homo sapiens]	9	26	25	20	17	3	22	14	0.7	1.42857	0	0	4	1.33333	0.0666667	15	0	0	0	0	0	#DIV/0!	2	3	6	3.66667	0.183333	5.45455	4	9	0	4.33333	0.216667	4.61538	13	25	23	20.3333	1.01667	0.983607
PDCD6IP		-0.326	-0.6161	1	0.479322	0.23719	0	0	-18.902	-53.5761	0	0.264092	0	2	1	-18.937	-48.7187	0	0.260988	0	2	1	-5.176	-1.534	1	0.450547	0.124746	1	0	-0.203	-0.4926	1	0.379493	0.227913	0	0	0.182	0.3482	1	0.300253	0.373945	0	0	2	0	NP_001155901.1	programmed cell death 6-interacting protein isoform 2 [Homo sapiens]	3	10	16	9.66667	2	5	11	6	0.62069	1.61111	0	0	3	1	0.103448	9.66667	0	0	0	0	0	#DIV/0!	4	0	7	3.66667	0.37931	2.63636	4	6	4	4.66667	0.482759	2.07143	6	9	16	10.3333	1.06897	0.935484
PKN2		-0.625	-1.519	1	0.569367	0.105136	0	0	-18.859	-65.8931	0	0.246515	0	2	1	-18.866	-72.4535	0	0.22157	0	2	1	-5.556	-2.1912	0.857717	0.485729	0.074891	1	0	0.197	0.5024	1	0.237936	0.328435	0	0	-0.174	-0.472	1	0.425749	0.25043	0	0	2	0	NP_001307638.1	serine/threonine-protein kinase N2 isoform 4 [Homo sapiens]	4	9	15	9.33333	3	6	3	4	0.428571	2.33333	0	0	0	0	0	#DIV/0!	0	0	0	0	0	#DIV/0!	0	5	6	3.66667	0.392857	2.54545	7	10	5	7.33333	0.785714	1.27273	5	10	8	7.66667	0.821429	1.21739
MYH9		-0.338	-0.9928	1	0.527311	0.177377	0	0	-18.812	-70.8705	0	0.239501	0	2	1	-18.794	-76.0029	0	0.215936	0	2	1	-5.413	-1.9343	0.994448	0.475394	0.092189	1	0	-0.144	-0.2532	1	0.346675	0.254786	0	0	-0.445	-0.4354	1	0.422749	0.253992	0	0	2	0	NP_002464.1	myosin-9 [Homo sapiens]	11	20	17	16	14	7	8	9.66667	0.604167	1.65517	0	3	0	1	0.0625	16	2	0	0	0.666667	0.0416667	24	9	0	4	4.33333	0.270833	3.69231	17	13	4	11.3333	0.708333	1.41176	3	17	16	12	0.75	1.33333
QARS		-0.697	-1.7587	0.810559	0.57887	0.078183	0	0	-18.806	-46.2975	0	0.273777	0	2	1	-18.825	-48.7247	0	0.260988	0	2	1	-5.964	-2.092	0.910553	0.482379	0.080939	1	0	-5.958	-2.0054	0.85648	0.505555	0.078666	1	0	-5.219	-1.607	0.878808	0.520463	0.097233	1	0	2	0	NP_005042.1	glutamine--tRNA ligase isoform a [Homo sapiens]	9	4	7	6.66667	3	2	3	2.66667	0.4	2.5	0	0	0	0	0	#DIV/0!	0	0	0	0	0	#DIV/0!	0	2	5	2.33333	0.35	2.85714	0	3	2	1.66667	0.25	4	0	7	4	3.66667	0.55	1.81818
SLFN11		-0.628	-1.3492	1	0.55988	0.124974	0	0	-18.787	-67.9122	0	0.243657	0	2	1	-18.786	-63.0413	0	0.237075	0	2	1	-0.248	-0.6997	1	0.372003	0.200172	0	0	0.626	1.4105	0.927826	0.121678	0.383841	0	0	-5.378	-1.4454	0.990936	0.513833	0.11437	1	0	2	0	NP_689483.3	schlafen family member 11 [Homo sapiens]	6	4.26667	13.5909	7.95253	5.33333	1.25	4	3.52778	0.443605	2.25426	0	0	6.75	2.25	0.282929	3.53446	0	0	0	0	0	#DIV/0!	4	6.66667	7.8	6.15556	0.774038	1.29193	7	19.7917	6	10.9306	1.37448	0.72755	0	7	6	4.33333	0.5449	1.8352
DIAPH3		-0.478	-1.3851	1	0.562866	0.119119	0	0	-18.693	-62.8815	0	0.25083	0	2	1	-18.709	-60.8315	0	0.240787	0	2	1	-6.328	-2.1581	0.875322	0.48493	0.076381	1	0	-5.455	-1.6093	1	0.487067	0.111467	1	0	-5.405	-1.6124	0.875103	0.520465	0.097224	1	0	2	0	NP_001035982.1	protein diaphanous homolog 3 isoform a [Homo sapiens]	4	13	12	9.66667	3	4	7	4.66667	0.482759	2.07143	0	0	0	0	0	#DIV/0!	0	0	0	0	0	#DIV/0!	0	2	3	1.66667	0.172414	5.8	2	11	0	4.33333	0.448276	2.23077	0	10	6	5.33333	0.551724	1.8125
MAP4		0.343	0.7463	1	0.221456	0.444704	0	0	-18.673	-43.6188	0	0.276921	0	2	1	-18.721	-46.1499	0	0.264988	0	2	1	-0.003	-0.007	1	0.285855	0.262754	0	0	0.743	1.5641	0.838211	0.105773	0.389194	0	0	0.172	0.3627	1	0.300259	0.373941	0	0	2	0	NP_002366.2	microtubule-associated protein 4 isoform 1 [Homo sapiens]	3	11	20	11.3333	12	8	12	10.6667	0.941176	1.0625	4	0	0	1.33333	0.117647	8.5	8	0	0	2.66667	0.235294	4.25	7	10	11	9.33333	0.823529	1.21429	8	16	19	14.3333	1.26471	0.790698	15	7	12	11.3333	1	1
DDX21		0.479	1.5545	0.831988	0.09764	0.497821	0	0	-18.643	-73.291	0	0.236157	0	2	1	-18.638	-75.8037	0	0.216253	0	2	1	-0.202	-0.3958	1	0.3361	0.228093	0	0	-4.739	-1.4682	1	0.478491	0.12382	1	0	0.223	0.9597	1	0.203603	0.442812	0	0	2	0	NP_004719.2	nucleolar RNA helicase 2 isoform 1 [Homo sapiens]	4	4	9	5.66667	7	8	6	7	1.23529	0.809524	0	4	0	1.33333	0.235294	4.25	0	0	0	0	0	#DIV/0!	3	3	12	6	1.05882	0.944444	5	6.66667	0	3.88889	0.686275	1.45714	8	7	6	7	1.23529	0.809524
TPR		-0.042	-0.1509	1	0.40096	0.315368	0	0	-18.551	-88.2785	0	0.217046	0	2	1	-18.573	-87.6872	0	0.199261	0	2	1	-5.617	-1.8939	1	0.473131	0.095555	1	0	0.052	0.1464	1	0.289493	0.296184	0	0	-0.358	-0.6861	1	0.450938	0.218818	0	0	2	0	NP_003283.2	nucleoprotein TPR [Homo sapiens]	9	14	25	16	14	8	14	12	0.75	1.33333	0	0	2	0.666667	0.0416667	24	3	0	0	1	0.0625	16	0	2	13	5	0.3125	3.2	10	17	8	11.6667	0.729167	1.37143	5	16	17	12.6667	0.791667	1.26316
RBM33		0.068	0.2767	1	0.315506	0.384212	0	0	-18.526	-66.3202	0	0.245924	0	2	1	-18.553	-73.4243	0	0.219997	0	2	1	-5.545	-1.6837	1	0.461402	0.111511	1	0	-5.428	-1.4577	1	0.476947	0.125932	1	0	0.73	2.4978	0.405418	0.040376	0.500087	0	0	2	0	NP_444271.2	RNA-binding protein 33 [Homo sapiens]	6	5	12	7.66667	6	5	9	6.66667	0.869565	1.15	0	4	0	1.33333	0.173913	5.75	0	0	0	0	0	#DIV/0!	0	3	2	1.66667	0.217391	4.6	0	6	4	3.33333	0.434783	2.3	18	21	10	16.3333	2.13043	0.469388
EDC4		-0.185	-0.404	1	0.446204	0.27244	0	0	-18.507	-59.3277	0	0.255915	0	2	1	-18.517	-54.6331	0	0.251234	0	2	1	-0.853	-1.6879	1	0.461405	0.111509	0	0	0.158	0.4787	1	0.241118	0.326575	0	0	-0.44	-0.7524	1	0.458577	0.208504	0	0	2	0	NP_055144.3	enhancer of mRNA-decapping protein 4 [Homo sapiens]	4	13	11	9.33333	3	5	13	7	0.75	1.33333	0	0	3	1	0.107143	9.33333	2	0	0	0.666667	0.0714286	14	6	2	5	4.33333	0.464286	2.15385	6	6	9	7	0.75	1.33333	3	4	13	6.66667	0.714286	1.4
MYPN		0.268	0.3621	1	0.297145	0.397229	0	0	-18.437	-32.1006	0	0.286689	0	2	1	-18.454	-35.4984	0	0.278252	0	2	1	-0.254	-0.4267	1	0.338961	0.225974	0	0	0.027	0.0487	1	0.30563	0.285131	0	0	0.434	0.774	1	0.232503	0.424346	0	0	2	0	NP_115967.2	myopalladin isoform a [Homo sapiens]	2	16	15	11	9	7	9	8.33333	0.757576	1.32	0	3	0	1	0.0909091	11	3	0	0	1	0.0909091	11	7	4	9	6.66667	0.606061	1.65	4	7	6	5.66667	0.515152	1.94118	16	12	11	13	1.18182	0.846154
TOPBP1		-0.047	-0.1316	1	0.39664	0.319205	0	0	-18.388	-70.2241	0	0.240417	0	2	1	-18.365	-66.1748	0	0.231866	0	2	1	-6.827	-2.4205	0.73751	0.49214	0.061044	1	0	-6.475	-1.8456	0.94992	0.499616	0.090635	1	0	0.297	0.6261	1	0.254833	0.408834	0	0	2	0	NP_008958.2	DNA topoisomerase 2-binding protein 1 [Homo sapiens]	5	6	16	9	8	4	7	6.33333	0.703704	1.42105	0	0	3	1	0.111111	9	0	0	0	0	0	#DIV/0!	0	2	7	3	0.333333	3	3	0	5	2.66667	0.296296	3.375	6	14	17	12.3333	1.37037	0.72973
TCOF1		0.171	0.3266	1	0.306323	0.390794	0	0	-18.234	-56.9827	0	0.259274	0	2	1	-18.231	-53.7339	0	0.252737	0	2	1	0.288	0.7288	1	0.188289	0.317874	0	0	-5.817	-1.7572	1	0.495518	0.097932	1	0	0.451	1.1886	1	0.169528	0.462145	0	0	2	0	NP_000347.2	treacle protein isoform b [Homo sapiens]	4	4	16	8	3	7	12	7.33333	0.916667	1.09091	0	10	0	3.33333	0.416667	2.4	2	0	0	0.666667	0.0833333	12	9	8	11	9.33333	1.16667	0.857143	3	0	9	4	0.5	2	11	11	10	10.6667	1.33333	0.75
DYNC1H1		-0.784	-1.437	1	0.565631	0.113398	0	0	-18.201	-74.5239	0	0.234471	0	2	1	-18.203	-77.9268	0	0.212961	0	2	1	-7.052	-2.1964	0.854954	0.485733	0.07489	1	0	-0.676	-1.1832	1	0.455663	0.152605	0	0	-6.175	-2.0922	0.568993	0.52946	0.056164	1	0	2	0	NP_001367.2	cytoplasmic dynein 1 heavy chain 1 [Homo sapiens]	11	25	30	22	17	5	5	9	0.409091	2.44444	0	0	4	1.33333	0.0606061	16.5	0	0	3	1	0.0454545	22	0	2	5	2.33333	0.106061	9.42857	11	12	3	8.66667	0.393939	2.53846	0	12	9	7	0.318182	3.14286
NCOR1		0.08	0.284	1	0.315508	0.384206	0	0	-17.867	-95.2566	0	0.209855	0	2	1	-17.858	-97.9624	0	0.188395	0	2	1	-6.258	-2.3337	0.782537	0.489905	0.066364	1	0	-5.363	-1.8342	0.956606	0.498645	0.092419	1	0	-5.9	-1.8377	0.724696	0.526626	0.075752	1	0	2	0	NP_006302.2	nuclear receptor corepressor 1 isoform 1 [Homo sapiens]	6	7	10	7.66667	8	4	11	7.66667	1	1	0	6	0	2	0.26087	3.83333	0	0	0	0	0	#DIV/0!	0	5	5	3.33333	0.434783	2.3	3	5	0	2.66667	0.347826	2.875	0	8	9	5.66667	0.73913	1.35294
DIP2B		0.061	0.1231	1	0.347573	0.36003	0	0	-17.789	-43.9808	0	0.276524	0	2	1	-17.814	-47.4487	0	0.262988	0	2	1	-5.082	-1.5587	1	0.452194	0.122814	1	0	0.444	0.9146	1	0.182798	0.35788	0	0	0.425	0.9182	1	0.210712	0.438435	0	0	2	0	NP_775873.2	disco-interacting protein 2 homolog B [Homo sapiens]	2	4	12	6	2	6	6	4.66667	0.777778	1.28571	0	0	2	0.666667	0.111111	9	0	0	0	0	0	#DIV/0!	0	2	5	2.33333	0.388889	2.57143	4	9	4	5.66667	0.944444	1.05882	6	9	7	7.33333	1.22222	0.818182
HUWE1		-0.251	-1.1147	1	0.541337	0.156681	0	0	-17.699	-83.6993	0	0.22248	0	2	1	-17.702	-86.0322	0	0.201385	0	2	1	-5.815	-1.938	0.99249	0.475397	0.092188	1	0	-4.951	-1.5737	1	0.484354	0.115506	1	0	-0.882	-3.4593	0.091898	0.503966	0.00714	0	0	2	0	NP_113584.3	E3 ubiquitin-protein ligase HUWE1 [Homo sapiens]	7	14	15	12	7	7	8	7.33333	0.611111	1.63636	0	0	2	0.666667	0.0555556	18	0	0	0	0	0	#DIV/0!	3	0	7	3.33333	0.277778	3.6	5	12	0	5.66667	0.472222	2.11765	5	5	5	5	0.416667	2.4
NCOR2		0.309	0.7065	1	0.230036	0.439829	0	0	-17.629	-44.9381	0	0.275414	0	2	1	-17.622	-40.7449	0	0.272501	0	2	1	-4.945	-1.7542	1	0.465591	0.106052	1	0	-5.029	-1.575	1	0.484356	0.115506	1	0	-0.439	-0.9861	1	0.483163	0.172167	0	0	2	0	NP_001193583.1	nuclear receptor corepressor 2 isoform 3 [Homo sapiens]	4	12	5	7	7	7	7	7	1	1	0	0	0	0	0	#DIV/0!	0	0	0	0	0	#DIV/0!	0	5	7	4	0.571429	1.75	3	2	0	1.66667	0.238095	4.2	3	5	5	4.33333	0.619048	1.61538
RAB7A		0.268	0.0669	1	0.356656	0.352837	0	0	-12.493	-3.5928	0.565559	0.475183	0.024753	1	0	-12.409	-3.7653	0.56324	0.460995	0.022472	1	0	-1.06	-0.2577	1	0.318669	0.240652	0	0	2.313	0.6544	1	0.215939	0.340813	0	1	0.46	0.1039	1	0.341431	0.338266	0	0	0	0	NP_004628.4	ras-related protein Rab-7a [Homo sapiens]	0	5	9	4.66667	3	0	6	3	0.642857	1.55556	0	8	0	2.66667	0.571429	1.75	0	0	0	0	0	#DIV/0!	0	12	6	6	1.28571	0.777778	17	13	0	10	2.14286	0.466667	0	7	4	3.66667	0.785714	1.27273
GSPT1		5.726	1.9811	0.527201	0.05503	0.504623	0	1	-12.227	-4.667	0.202486	0.467174	0.007091	1	0	-11.95	-3.0734	0.859474	0.448113	0.04024	1	0	-1.142	-0.3347	1	0.327439	0.234409	0	0	0.693	0.1732	1	0.286258	0.298343	0	0	-0.033	-0.0099	1	0.35959	0.321188	0	0	0	0	NP_001123478.1	eukaryotic peptide chain release factor GTP-binding subunit ERF3A isoform 2 [Homo sapiens]	0	6	12	6	3	9	8	6.66667	1.11111	0.9	0	0	0	0	0	#DIV/0!	0	0	0	0	0	#DIV/0!	4	0	4	2.66667	0.444444	2.25	0	3	4	2.33333	0.388889	2.57143	0	7	13	6.66667	1.11111	0.9
KPNA2		-0.414	-0.1069	1	0.392291	0.323026	0	0	-12.208	-3.5318	0.593105	0.474664	0.026405	1	0	-11.059	-3.7061	0.586801	0.460434	0.023897	1	0	0.827	0.2563	1	0.24963	0.285015	0	0	-0.846	-0.273	1	0.349747	0.252377	0	0	4.703	1.2964	1	0.153553	0.470231	0	1	0	0	NP_002257.1	importin subunit alpha-1 [Homo sapiens]	0	4	7	3.66667	0	3	9	4	1.09091	0.916667	0	9	0	3	0.818182	1.22222	0	0	0	0	0	#DIV/0!	0	5	8	4.33333	1.18182	0.846154	4	6	0	3.33333	0.909091	1.1	6	3	7	5.33333	1.45455	0.6875
CSTB		0.229	0.0652	1	0.356655	0.352837	0	0	-12.14	-3.2649	0.720426	0.470735	0.034324	1	0	8.712	2.1708	0.385097	0.038879	0.21345	0	1	-0.469	-0.1313	1	0.300869	0.252881	0	0	-13.347	-5.3528	0.0103	0.452598	0.000508	2	1	5.952	1.6418	0.918903	0.110723	0.488304	0	1	1	0	NP_000091.1	cystatin-B [Homo sapiens]	10	0	11	7	0	10	16	8.66667	1.2381	0.807692	0	0	2	0.666667	0.0952381	10.5	28	17	12	19	2.71429	0.368421	0	6	6	4	0.571429	1.75	0	6	0	2	0.285714	3.5	6	9	10	8.33333	1.19048	0.84
DLG3		5.019	1.319	1	0.127207	0.488622	0	1	-11.91	-3.2757	0.715086	0.471046	0.033818	1	0	-10.994	-3.3357	0.742934	0.454757	0.032914	1	0	0.174	0.0367	1	0.279821	0.266613	0	0	-0.425	-0.1267	1	0.327952	0.269044	0	0	5.277	1.7847	0.821103	0.095899	0.493093	0	1	0	0	NP_001159750.1	disks large homolog 3 isoform c [Homo sapiens]	4	0	5	3	4	4	7	5	1.66667	0.6	0	0	0	0	0	#DIV/0!	0	0	0	0	0	#DIV/0!	0	7	4	3.66667	1.22222	0.818182	0	3	4	2.33333	0.777778	1.28571	4	3	4	3.66667	1.22222	0.818182
RARS		6.362	2.2733	0.363065	0.035193	0.503165	0	1	-11.887	-3.9098	0.433562	0.475753	0.017623	1	0	-11.925	-3.1371	0.830943	0.450118	0.038193	1	0	6.114	1.7831	0.684186	0.081917	0.358532	0	1	6.11	2.1313	0.532596	0.060182	0.399888	0	1	4.644	1.0734	1	0.186237	0.453008	0	1	0	0	NP_002878.2	arginine--tRNA ligase, cytoplasmic [Homo sapiens]	0	9	8	5.66667	5	5	6	5.33333	0.941176	1.0625	0	0	4	1.33333	0.235294	4.25	7	0	0	2.33333	0.411765	2.42857	3	4	8	5	0.882353	1.13333	7	8	4	6.33333	1.11765	0.894737	6	12	16	11.3333	2	0.5
HNRNPC		6.857	2.2838	0.357904	0.035209	0.503162	0	1	-11.88	-3.9935	0.402077	0.475425	0.016117	1	0	-12.3	-4.614	0.283459	0.458505	0.009543	1	0	5.31	1.4374	0.863837	0.111136	0.349911	0	1	6.224	1.7503	0.732163	0.089288	0.393969	0	1	5.293	1.6059	0.943818	0.115971	0.486398	0	1	0	0	NP_004491.2	heterogeneous nuclear ribonucleoproteins C1/C2 isoform b [Homo sapiens]	0	8	10	6	11	8	9.42857	9.47619	1.57937	0.633166	0	0	0	0	0	#DIV/0!	0	0	3	1	0.166667	6	10	5	12	9	1.5	0.666667	4.5	14	1.5	6.66667	1.11111	0.9	1.5	11	9.75	7.41667	1.23611	0.808989
MTA1		-0.732	-0.2246	1	0.413737	0.303768	0	0	-11.863	-3.7786	0.485815	0.475894	0.020604	1	0	-10.62	-3.7597	0.56545	0.46087	0.022822	1	0	4.29	1.2977	0.938292	0.124398	0.34526	0	1	-0.235	-0.0803	1	0.321617	0.273707	0	0	0.198	0.0613	1	0.34875	0.331487	0	0	0	0	NP_004680.2	metastasis-associated protein MTA1 isoform MTA1 [Homo sapiens]	2	0	8	3.33333	4.25	0	3	2.41667	0.725	1.37931	0	0	0	0	0	#DIV/0!	0	0	0	0	0	#DIV/0!	3	3	2	2.66667	0.8	1.25	2	5.01429	0	2.3381	0.701429	1.42566	3	7	0	3.33333	1	1
RPL15		0.206	0.0666	1	0.356656	0.352837	0	0	-11.717	-3.4617	0.625527	0.473996	0.028138	1	0	1.111	0.2878	1	0.167738	0.180229	0	0	-0.537	-0.1129	1	0.297875	0.254881	0	0	-12.731	-3.457	0.213488	0.504945	0.014365	1	0	6.855	1.976	0.695689	0.076188	0.497952	0	1	0	0	NP_002939.2	60S ribosomal protein L15 isoform 1 [Homo sapiens]	0	6	16	7.33333	0	9	23	10.6667	1.45455	0.6875	0	0	0	0	0	#DIV/0!	14	0	4	6	0.818182	1.22222	0	9	8	5.66667	0.772727	1.29412	0	0	6	2	0.272727	3.66667	8	16	16	13.3333	1.81818	0.55
FAM102B		5.577	1.6021	0.794814	0.092328	0.499151	0	1	-11.703	-3.2819	0.712027	0.471049	0.033817	1	0	-12.344	-3.4673	0.685968	0.45735	0.029401	1	0	5.955	1.8619	0.64509	0.076765	0.359774	0	1	6.751	2.1404	0.528202	0.060186	0.399883	0	1	5.872	1.6943	0.882676	0.105635	0.490042	0	1	0	0	NP_001010883.2	protein FAM102B [Homo sapiens]	0	6	11	5.66667	7	4	7	6	1.05882	0.944444	0	0	3	1	0.176471	5.66667	13	0	0	4.33333	0.764706	1.30769	6	5	7	6	1.05882	0.944444	8	14	4	8.66667	1.52941	0.653846	8	6	7	7	1.23529	0.809524
CCT6A		-0.61	-0.1716	1	0.400962	0.315367	0	0	-11.629	-3.453	0.629605	0.473806	0.028581	1	0	-11.779	-3.5414	0.65455	0.458656	0.027344	1	0	5.425	1.6736	0.739877	0.091028	0.356113	0	1	6.8	2.3597	0.428497	0.046675	0.401089	0	1	5.138	1.3471	1	0.147394	0.473165	0	1	0	0	NP_001753.1	T-complex protein 1 subunit zeta isoform a [Homo sapiens]	0	8	21	9.66667	7	0	19	8.66667	0.896552	1.11538	0	3	0	1	0.103448	9.66667	0	0	0	0	0	#DIV/0!	3	7	9	6.33333	0.655172	1.52632	19	20	4	14.3333	1.48276	0.674419	5	9	9	7.66667	0.793103	1.26087
TOE1		-1.12	-0.272	1	0.422086	0.295976	0	0	-11.611	-3.9368	0.423246	0.475704	0.017312	1	0	-11.609	-4.2647	0.384566	0.461434	0.013949	1	0	3.921	1.0276	1	0.153464	0.333749	0	1	5.28	1.7198	0.749248	0.091239	0.393449	0	1	5.55	1.8145	0.801084	0.091238	0.494414	0	1	0	0	NP_079353.3	target of EGR1 protein 1 [Homo sapiens]	0	12	9	7	5	0	8	4.33333	0.619048	1.61538	0	0	4	1.33333	0.190476	5.25	3	0	0	1	0.142857	7	5	6	5	5.33333	0.761905	1.3125	9	11	5	8.33333	1.19048	0.84	6	10	4	6.66667	0.952381	1.05
PRPF19		4.715	1.2524	1	0.137053	0.484979	0	1	-11.576	-3.665	0.533804	0.475561	0.023178	1	0	-11.949	-3.9348	0.498392	0.461833	0.019183	1	0	4.681	1.4428	0.860966	0.111143	0.34991	0	1	4.737	1.5387	0.852942	0.110197	0.387771	0	1	0.353	0.0879	1	0.345099	0.334885	0	0	0	0	NP_055317.1	pre-mRNA-processing factor 19 [Homo sapiens]	0	11	22	11	7	4	15	8.66667	0.787879	1.26923	0	0	4	1.33333	0.121212	8.25	0	0	0	0	0	#DIV/0!	4	4	3	3.66667	0.333333	3	4	7	2	4.33333	0.393939	2.53846	0	16	13	9.66667	0.878788	1.13793
CDK9		-0.246	-0.0701	1	0.383513	0.330612	0	0	-11.571	-4.3499	0.284639	0.47216	0.01065	1	0	-11.841	-3.8271	0.539135	0.461333	0.021444	1	0	0.93	0.2774	1	0.246623	0.286767	0	0	5.717	2.0013	0.597412	0.069549	0.398402	0	1	6.333	2.0052	0.677279	0.074198	0.498328	0	1	0	0	NP_001252.1	cyclin-dependent kinase 9 [Homo sapiens]	0	8	5	4.33333	5	0	5	3.33333	0.769231	1.3	0	0	0	0	0	#DIV/0!	0	0	3	1	0.230769	4.33333	4	2	0	2	0.461538	2.16667	3	6	4	4.33333	1	1	6	13	11	10	2.30769	0.433333
NEDD1		5.17	1.5839	0.808952	0.094963	0.498499	0	1	-11.554	-3.5152	0.600711	0.474511	0.02683	1	0	1.182	0.3416	1	0.162872	0.181844	0	0	-11.995	-3.6676	0.237164	0.48971	0.015051	1	0	0.323	0.0942	1	0.295955	0.291813	0	0	-0.211	-0.0594	1	0.366712	0.314246	0	0	0	0	NP_001128647.1	protein NEDD1 isoform a [Homo sapiens]	0	12	5	5.66667	7	2	2	3.66667	0.647059	1.54545	0	0	0	0	0	#DIV/0!	11	0	4	5	0.882353	1.13333	3	0	0	1	0.176471	5.66667	5	7	0	4	0.705882	1.41667	4	6	0	3.33333	0.588235	1.7
AMMECR1L		0.058	0.0168	1	0.365682	0.345528	0	0	-11.542	-4.1211	0.356921	0.474559	0.013919	1	0	-12.555	-4.351	0.357691	0.460949	0.012777	1	0	0.854	0.2078	1	0.255652	0.281463	0	0	1.258	0.3551	1	0.260376	0.314958	0	0	0.18	0.0493	1	0.34875	0.331487	0	0	0	0	NP_113633.2	AMMECR1-like protein [Homo sapiens]	4	6	0	3.33333	6	0	4	3.33333	1	1	0	0	0	0	0	#DIV/0!	0	0	0	0	0	#DIV/0!	0	5	7	4	1.2	0.833333	5	5	0	3.33333	1	1	0	4	7	3.66667	1.1	0.909091
HSPA14		6.125	1.8722	0.598253	0.064584	0.504005	0	1	-11.535	-3.7891	0.481506	0.475907	0.020255	1	0	-11.644	-3.3076	0.755262	0.454384	0.033374	1	0	0.085	0.0236	1	0.279818	0.266616	0	0	0.011	0.0032	1	0.312049	0.280603	0	0	5.258	1.8883	0.752224	0.08457	0.496125	0	1	0	0	NP_057383.2	heat shock 70 kDa protein 14 isoform 1 [Homo sapiens]	0	10	12	7.33333	5	4	11	6.66667	0.909091	1.1	0	0	3	1	0.136364	7.33333	0	0	0	0	0	#DIV/0!	0	5	7	4	0.545455	1.83333	7	6	0	4.33333	0.590909	1.69231	6	8	8	7.33333	1	1
NACC1		5.58	1.5583	0.828997	0.097643	0.497817	0	1	-11.42	-3.3774	0.665523	0.472706	0.030884	1	0	-10.933	-3.6714	0.600815	0.460101	0.024634	1	0	-0.07	-0.0198	1	0.285853	0.262757	0	0	-0.859	-0.2475	1	0.346675	0.254786	0	0	4.746	1.3556	1	0.144342	0.47458	0	1	0	0	NP_443108.1	nucleus accumbens-associated protein 1 [Homo sapiens]	0	7	4	3.66667	8	3	4	5	1.36364	0.733333	0	0	0	0	0	#DIV/0!	0	0	0	0	0	#DIV/0!	3	0	2	1.66667	0.454545	2.2	0	3	4	2.33333	0.636364	1.57143	5	4	3	4	1.09091	0.916667
NUFIP2		3.039	0.858	1	0.200582	0.456004	0	1	-11.398	-3.72	0.510261	0.475798	0.021681	1	0	-10.609	-2.9318	0.922994	0.442957	0.045095	1	0	5.191	1.4975	0.831949	0.106923	0.351298	0	1	6.217	2.153	0.522153	0.058715	0.400077	0	1	5.05	1.442	1	0.135473	0.478541	0	1	0	0	NP_065823.1	nuclear fragile X mental retardation-interacting protein 2 [Homo sapiens]	0	7	7	4.66667	3	4	5	4	0.857143	1.16667	0	0	0	0	0	#DIV/0!	0	0	0	0	0	#DIV/0!	5	6	7	6	1.28571	0.777778	5	9	4	6	1.28571	0.777778	3	7	7	5.66667	1.21429	0.823529
RAB11A		6.873	2.1966	0.402322	0.040595	0.504022	0	1	-11.325	-3.4377	0.636806	0.473606	0.029031	1	0	-9.936	-2.496	1	0.423726	0.060326	1	0	0.285	0.0572	1	0.2768	0.268522	0	0	-0.047	-0.0121	1	0.312046	0.280605	0	0	-1.407	-0.3792	1	0.413544	0.264666	0	0	0	0	NP_004654.1	ras-related protein Rab-11A isoform 1 [Homo sapiens]	0	2.5	2.42857	1.64286	6	4	2	4	2.43478	0.410714	0	0	0	0	0	#DIV/0!	0	0	1.5	0.5	0.304348	3.28571	2.5	3	0	1.83333	1.11594	0.896104	2.5	4	0	2.16667	1.31884	0.758242	1	0	7	2.66667	1.62319	0.616071
ATP5O		0.011	0.0033	1	0.370172	0.341833	0	0	-11.285	-3.7286	0.506632	0.4758	0.021679	1	0	-11.858	-3.8012	0.549175	0.461226	0.021783	1	0	-0.046	-0.0123	1	0.285854	0.262755	0	0	1.117	0.3626	1	0.257144	0.31695	0	0	6.565	2.3384	0.484694	0.049989	0.500678	0	1	0	0	NP_001688.1	ATP synthase subunit O, mitochondrial precursor [Homo sapiens]	5	0	6	3.66667	3	0	10	4.33333	1.18182	0.846154	0	2	0	0.666667	0.181818	5.5	2	0	0	0.666667	0.181818	5.5	0	4	5	3	0.818182	1.22222	4	4	0	2.66667	0.727273	1.375	4	4	6	4.66667	1.27273	0.785714
DUS3L		-1.271	-0.3608	1	0.438329	0.280301	0	0	-11.251	-3.6108	0.557554	0.47529	0.024352	1	0	-10.477	-3.1156	0.840564	0.44914	0.039206	1	0	0.43	0.1238	1	0.267734	0.274161	0	0	5.545	1.7451	0.735066	0.089281	0.393971	0	1	-1.018	-0.3055	1	0.404016	0.275364	0	0	0	0	NP_064560.2	tRNA-dihydrouridine(47) synthase [NAD(P)(+)]-like isoform 1 [Homo sapiens]	0	3	6	3	0	5	2	2.33333	0.777778	1.28571	0	3	0	1	0.333333	3	0	0	0	0	0	#DIV/0!	4	0	4	2.66667	0.888889	1.125	7	5	3	5	1.66667	0.6	2	0	4	2	0.666667	1.5
POLDIP3		6.49	1.7811	0.661514	0.073055	0.50295	0	1	-11.105	-3.5545	0.58278	0.47481	0.025984	1	0	-11.06	-3.4912	0.675777	0.4579	0.028566	1	0	5.741	1.5148	0.822803	0.104846	0.351968	0	1	5.832	2.0555	0.56993	0.064732	0.399224	0	1	6.241	1.6892	0.886182	0.105631	0.490047	0	1	0	0	NP_001265586.1	polymerase delta-interacting protein 3 isoform 3 [Homo sapiens]	3.5	0	10.4	4.63333	5	4	6.5	5.16667	1.11511	0.896774	0	2.5	0	0.833333	0.179856	5.56	0	0	0	0	0	#DIV/0!	15	5	5	8.33333	1.79856	0.556	4.5	2	3.5	3.33333	0.719424	1.39	14	11.3333	7.5	10.9444	2.36211	0.42335
COIL		-1.345	-0.3569	1	0.438329	0.280303	0	0	-11.025	-2.7042	1	0.452504	0.055405	1	0	-11.52	-2.8933	0.940223	0.441684	0.04622	1	0	0.618	0.1995	1	0.258673	0.279657	0	0	4.641	1.537	0.85393	0.110196	0.387773	0	1	-0.357	-0.1069	1	0.373742	0.307252	0	0	0	0	NP_004636.1	coilin [Homo sapiens]	0	9	5	4.66667	5	3	0	2.66667	0.571429	1.75	0	7	0	2.33333	0.5	2	2	0	0	0.666667	0.142857	7	6	0	5	3.66667	0.785714	1.27273	6	4	3	4.33333	0.928571	1.07692	3	3	0	2	0.428571	2.33333
FAM120B		0.483	0.1229	1	0.347573	0.36003	0	0	-10.986	-3.1285	0.788925	0.467833	0.038572	1	0	-10.441	-2.9085	0.933426	0.442324	0.045656	1	0	0.096	0.03	1	0.27982	0.266615	0	0	-0.685	-0.1926	1	0.337372	0.261962	0	0	5.371	1.6514	0.912257	0.110729	0.488294	0	1	0	0	NP_001273308.1	constitutive coactivator of peroxisome proliferator-activated receptor gamma isoform a [Homo sapiens]	0	10	6	5.33333	0	3	5	2.66667	0.5	2	0	0	3	1	0.1875	5.33333	0	0	0	0	0	#DIV/0!	0	9	6	5	0.9375	1.06667	6	4	0	3.33333	0.625	1.6	15	6	10	10.3333	1.9375	0.516129
DDX11		5.208	1.6226	0.779007	0.089744	0.499759	0	1	-10.782	-3.2044	0.750578	0.469727	0.03588	1	0	-11.202	-2.8569	0.956473	0.440366	0.047363	1	0	1.313	0.4175	1	0.228713	0.2969	0	0	-0.702	-0.1794	1	0.337373	0.261961	0	0	-0.421	-0.1185	1	0.377217	0.303741	0	0	0	0	NP_001244074.1	probable ATP-dependent DNA helicase DDX11 isoform 4 [Homo sapiens]	0	6	1.5	2.5	3.5	1	2	2.16667	0.866667	1.15385	0	0	0	0	0	#DIV/0!	0	0	0	0	0	#DIV/0!	0	2	1.5	1.16667	0.466667	2.14286	0	2	1	1	0.4	2.5	0	3.5	2.5	2	0.8	1.25
ESRP2		5.942	2.0874	0.462932	0.048207	0.504598	0	1	-10.772	-2.765	0.976976	0.455342	0.05267	1	0	-11.427	-3.9205	0.503706	0.461785	0.019494	1	0	-0.65	-0.1666	1	0.306836	0.248846	0	0	-0.215	-0.0464	1	0.318437	0.276019	0	0	-0.166	-0.0455	1	0.366712	0.314248	0	0	0	0	NP_079215.2	epithelial splicing regulatory protein 2 [Homo sapiens]	0	6	17	7.66667	4	6	11	7	0.913043	1.09524	0	0	0	0	0	#DIV/0!	7	0	0	2.33333	0.304348	3.28571	0	2	6	2.66667	0.347826	2.875	7	0	4	3.66667	0.478261	2.09091	0	6	5	3.66667	0.478261	2.09091
SF3A1		0.389	0.0992	1	0.352122	0.356446	0	0	-10.658	-2.6949	1	0.452501	0.055407	1	0	-11.322	-3.6551	0.607448	0.459922	0.025008	1	0	-0.779	-0.2386	1	0.315724	0.242716	0	0	-0.772	-0.2274	1	0.343588	0.257188	0	0	4.924	1.2247	1	0.163038	0.465512	0	1	0	0	NP_005868.1	splicing factor 3A subunit 1 [Homo sapiens]	0	7	5	4	6	0	11	5.66667	1.41667	0.705882	0	0	0	0	0	#DIV/0!	0	0	0	0	0	#DIV/0!	3	3	0	2	0.5	2	0	4	3	2.33333	0.583333	1.71429	3	11	12	8.66667	2.16667	0.461538
TRMT10C		5.673	1.8734	0.597442	0.064585	0.504004	0	1	-10.589	-2.2401	1	0.425712	0.077565	1	0	-11.777	-3.2004	0.8027	0.451512	0.0367	1	0	5.772	1.9715	0.592315	0.068668	0.361524	0	1	6.097	1.9752	0.61087	0.071202	0.398095	0	1	5.172	1.3893	1	0.141361	0.475941	0	1	0	0	NP_060289.2	mitochondrial ribonuclease P protein 1 precursor [Homo sapiens]	0	11	13	8	8	5	7	6.66667	0.833333	1.2	0	0	4	1.33333	0.166667	6	0	0	3	1	0.125	8	4	7	14	8.33333	1.04167	0.96	6	13	9	9.33333	1.16667	0.857143	4	9	13	8.66667	1.08333	0.923077
BZW1		-0.595	-0.1909	1	0.405253	0.311514	0	0	-10.449	-3.1344	0.785925	0.467835	0.038571	1	0	-11.317	-3.7063	0.586721	0.460434	0.023897	1	0	-0.787	-0.2546	1	0.315722	0.242717	0	0	5.341	1.2861	1	0.136375	0.378329	0	1	5.746	1.8584	0.771888	0.088997	0.495003	0	1	0	0	NP_001193997.1	basic leucine zipper and W2 domain-containing protein 1 isoform 2 [Homo sapiens]	0	4	8	4	4	0	3	2.33333	0.583333	1.71429	0	0	0	0	0	#DIV/0!	4	0	0	1.33333	0.333333	3	0	3	8	3.66667	0.916667	1.09091	3	5	5	4.33333	1.08333	0.923077	3	6	11	6.66667	1.66667	0.6
CCAR2		6.181	1.8521	0.611921	0.066634	0.503788	0	1	-10.219	-3.6242	0.551633	0.475388	0.023957	1	0	-11.092	-3.9764	0.483106	0.461911	0.01857	1	0	6.229	1.9367	0.608856	0.070224	0.361209	0	1	0.086	0.0235	1	0.308843	0.282875	0	0	6.673	2.09	0.625099	0.066554	0.499546	0	1	0	0	NP_066997.3	cell cycle and apoptosis regulator protein 2 [Homo sapiens]	0	3	3	2	8	3	10	7	3.5	0.285714	0	0	0	0	0	#DIV/0!	0	0	0	0	0	#DIV/0!	4	4	6	4.66667	2.33333	0.428571	4	5	0	3	1.5	0.666667	10	4	9	7.66667	3.83333	0.26087
ANKRD17		5.737	1.7591	0.677283	0.075293	0.502602	0	1	-10.061	-3.6315	0.548421	0.47539	0.023955	1	0	-8.807	-2.5589	1	0.426424	0.058368	1	0	0.779	0.2275	1	0.252637	0.283248	0	0	5.4	1.8187	0.694347	0.083569	0.395413	0	1	5.029	1.7459	0.847386	0.098255	0.492394	0	1	0	0	NP_001273700.1	ankyrin repeat domain-containing protein 17 isoform c [Homo sapiens]	0	1.3125	5.2	2.17083	3	2	3.5	2.83333	1.30518	0.766176	0	0	0	0	0	#DIV/0!	0	0	0	0	0	#DIV/0!	0	7.29167	5.85714	4.38294	2.01901	0.495292	5.75	4.5	2.44444	4.23148	1.94924	0.51302	5.6	3	3.5	4.03333	1.85797	0.538223
CSE1L		-0.477	-1.0367	1	0.532234	0.170347	0	0	-6.629	-1.9435	1	0.403617	0.093096	1	0	-19.933	-80.0482	0	0.209759	0	2	1	-19.935	-81.5744	0	0.287594	0	2	1	-0.678	-1.6018	1	0.487065	0.111474	0	0	0.186	0.4221	1	0.28888	0.383108	0	0	2	0	NP_001307.2	exportin-2 isoform 1 [Homo sapiens]	24	22	26	24	10	7	28	15	0.625	1.6	4	0	3	2.33333	0.0972222	10.2857	2	0	0	0.666667	0.0277778	36	0	0	0	0	0	#DIV/0!	13	8	6	9	0.375	2.66667	16	39	46	33.6667	1.40278	0.712871
NT5DC2		0.111	0.2316	1	0.324691	0.377476	0	0	-6.285	-2.151	1	0.419984	0.081762	1	0	-20.219	-54.8884	0	0.250808	0	2	1	-6.351	-2.185	0.861012	0.485725	0.074894	1	0	-20.22	-48.4696	0	0.329719	0	2	1	-0.053	-0.1227	1	0.377218	0.30374	0	0	2	0	NP_001127703.1	5'-nucleotidase domain-containing protein 2 isoform 1 [Homo sapiens]	23	10	29	20.6667	9	16	34	19.6667	0.951613	1.05085	0	3	3	2	0.0967742	10.3333	0	0	0	0	0	#DIV/0!	0	5	5	3.33333	0.16129	6.2	0	3	0	1	0.0483871	20.6667	15	18	25	19.3333	0.935484	1.06897
SEC16A		0.258	0.6782	1	0.234354	0.437323	0	0	-5.841	-1.8143	1	0.392524	0.100332	1	0	-17.674	-94.8503	0	0.191237	0	2	1	-0.003	-0.011	1	0.285854	0.262755	0	0	-17.683	-86.4554	0	0.305509	0	2	1	0.704	1.2671	1	0.156675	0.468703	0	0	2	0	NP_001263347.1	protein transport protein Sec16A isoform 2 [Homo sapiens]	4	5.5	9.5	6.33333	3	9	10.5	7.5	1.18421	0.844444	0	4.5	1	1.83333	0.289474	3.45455	1	0	0	0.333333	0.0526316	19	8	5.5	6	6.5	1.02632	0.974359	0	3	0	1	0.157895	6.33333	6	16	23	15	2.36842	0.422222
SHMT2		-0.056	-0.0991	1	0.387915	0.326829	0	0	-5.76	-1.744	1	0.385218	0.104935	1	0	-19.607	-96.1286	0	0.190015	0	2	1	-19.604	-93.3843	0	0.280152	0	2	1	-0.379	-1.524	1	0.481492	0.119624	0	0	-0.116	-0.3971	1	0.416648	0.261104	0	0	2	0	NP_001159831.1	serine hydroxymethyltransferase, mitochondrial isoform 3 [Homo sapiens]	7	7	13	9	10	2	15	9	1	1	0	3	4.5	2.5	0.277778	3.6	0	0	0	0	0	#DIV/0!	0	0	4	1.33333	0.148148	6.75	3	6	4	4.33333	0.481481	2.07692	7	11	7	8.33333	0.925926	1.08
POLDIP3		0.079	0.1431	1	0.343012	0.363585	0	0	-5.755	-1.6456	1	0.376086	0.110529	1	0	-19.092	-40.3588	0	0.272982	0	2	1	-19.091	-39.2012	0	0.317153	0	2	1	-0.333	-0.6702	1	0.401742	0.208108	0	0	-6.099	-1.836	0.725793	0.526625	0.075755	1	0	2	0	NP_835237.1	polymerase delta-interacting protein 3 isoform 2 [Homo sapiens]	3.5	9	2.6	5.03333	5	2	6.5	4.5	0.89404	1.11852	0	2.5	4	2.16667	0.430464	2.32308	0	0	0	0	0	#DIV/0!	0	5	0	1.66667	0.331126	3.02	1.5	2	3.5	2.33333	0.463576	2.15714	0	5.66667	7.5	4.38889	0.871965	1.14684
RPL30		0.098	0.2896	1	0.310905	0.387528	0	0	-5.742	-1.9465	1	0.403618	0.093095	1	0	-21.42	-91.0829	0	0.19521	0	2	1	-6.333	-1.7833	1	0.46693	0.104261	1	0	-21.418	-101.496	0	0.29807	0	2	1	-0.288	-0.8296	1	0.468141	0.195001	0	0	2	0	NP_000980.1	60S ribosomal protein L30 [Homo sapiens]	12	11	14	12.3333	9	7	24	13.3333	1.08108	0.925	0	10	6	5.33333	0.432432	2.3125	0	0	0	0	0	#DIV/0!	0	18	17	11.6667	0.945946	1.05714	2	0	0	0.666667	0.0540541	18.5	6	15	10	10.3333	0.837838	1.19355
KDM3A		-0.3	-0.7963	1	0.50517	0.206614	0	0	-5.385	-1.4043	1	0.351682	0.124732	1	0	-19.186	-75.1872	0	0.217208	0	2	1	-19.2	-76.6303	0	0.291221	0	2	1	-5.069	-1.7304	1	0.493282	0.101691	1	0	-0.283	-0.5234	1	0.43163	0.24334	0	0	2	0	NP_060903.2	lysine-specific demethylase 3A [Homo sapiens]	14	17	15	15.3333	11	5	15.9783	10.6594	0.69518	1.43848	0	7	3	3.33333	0.217391	4.6	0	0	0	0	0	#DIV/0!	0	0	4	1.33333	0.0869565	11.5	5	4	0	3	0.195652	5.11111	6	18	15.8108	13.2703	0.865452	1.15547
PTRH1		-0.137	-0.2235	1	0.413737	0.303769	0	0	-5.269	-1.6585	1	0.377634	0.109593	1	0	-20.646	-68.0549	0	0.228736	0	2	1	-0.266	-0.8919	1	0.392425	0.182836	0	0	-20.666	-75.3726	0	0.312547	0	2	1	0.283	0.9437	1	0.203586	0.442822	0	0	2	0	NP_001002913.1	probable peptidyl-tRNA hydrolase [Homo sapiens]	12	9	12	11	2	10	24	12	1.09091	0.916667	0	28	3	10.3333	0.939394	1.06452	0	0	18	6	0.545455	1.83333	7	13	8	9.33333	0.848485	1.17857	0	4	0	1.33333	0.121212	8.25	16	14	16	15.3333	1.39394	0.717391
HDGF		0.194	0.4923	1	0.269827	0.415508	0	0	-5.241	-1.5661	1	0.36819	0.115236	1	0	-20.124	-90.5014	0	0.195865	0	2	1	-5.033	-1.5018	1	0.448864	0.126694	1	0	-20.119	-90.8408	0	0.30301	0	2	1	0.614	2.441	0.432653	0.042957	0.500366	0	0	2	0	NP_004485.1	hepatoma-derived growth factor isoform a [Homo sapiens]	5	9	8	7.33333	11	3	11	8.33333	1.13636	0.88	0	7	2	3	0.409091	2.44444	0	0	0	0	0	#DIV/0!	0	10	5	5	0.681818	1.46667	0	9	0	3	0.409091	2.44444	12	15	14	13.6667	1.86364	0.536585
2017-09-02		0.369	0.9595	1	0.184552	0.464124	0	0	-4.546	-1.2867	1	0.339613	0.131408	1	0	-19.286	-48.3389	0	0.261579	0	2	1	0.125	0.285	1	0.246626	0.286764	0	0	-19.291	-54.1381	0	0.326281	0	2	1	0.682	1.841	0.783417	0.088981	0.495018	0	0	2	0	NP_001269901.1	septin-2 isoform b [Homo sapiens]	7	3	6	5.33333	6	4	9	6.33333	1.1875	0.842105	0	3	4	2.33333	0.4375	2.28571	0	0	2	0.666667	0.125	8	9	5	5	6.33333	1.1875	0.842105	0	0	0	0	0	#DIV/0!	11	13	8	10.6667	2	0.5
RPL5		0.347	0.8794	1	0.196509	0.458112	0	0	-4.219	-1.0503	1	0.31259	0.145648	1	0	-19.376	-70.9246	0	0.224031	0	2	1	0.222	0.4646	1	0.222804	0.30013	0	0	-19.367	-75.245	0	0.312639	0	2	1	0.522	1.2738	1	0.156685	0.468699	0	0	2	0	NP_000960.2	60S ribosomal protein L5 [Homo sapiens]	3	3	8	4.66667	7	3	6	5.33333	1.14286	0.875	0	4	3	2.33333	0.5	2	0	0	0	0	0	#DIV/0!	3	5	12	6.66667	1.42857	0.7	0	0	8	2.66667	0.571429	1.75	5	13	6	8	1.71429	0.583333
PFKM		5.267	1.9155	0.569387	0.060626	0.504342	0	1	-0.062	-0.0182	1	0.189886	0.200454	0	0	-10.968	-3.3958	0.71675	0.456131	0.031124	1	0	-9.817	-2.843	0.532829	0.497456	0.039708	1	0	4.748	1.2835	1	0.136373	0.37833	0	1	6.665	1.7037	0.876222	0.10313	0.490869	0	1	0	0	NP_001160158.1	ATP-dependent 6-phosphofructokinase, muscle type isoform 1 [Homo sapiens]	0	4	5	3	9.81818	3	3	5.27273	1.75758	0.568966	0	2	3	1.66667	0.555556	1.8	0	0	0	0	0	#DIV/0!	0	0	4.73016	1.57672	0.525573	1.90268	3	9	2	4.66667	1.55556	0.642857	8	19.6129	11	12.871	4.29032	0.233083
ECHDC1		1.033	0.2302	1	0.324691	0.377476	0	0	0.48	0.1271	1	0.173857	0.206537	0	0	-11.833	-4.2095	0.402401	0.461653	0.014692	1	0	-11.472	-3.436	0.304742	0.493573	0.020121	1	0	5.454	1.5909	0.822724	0.10362	0.389867	0	1	5.166	1.543	0.987664	0.121346	0.484365	0	1	0	0	NP_001002030.1	ethylmalonyl-CoA decarboxylase isoform 1 [Homo sapiens]	0	7	11	6	9	6	0	5	0.833333	1.2	0	4	2	2	0.333333	3	0	0	0	0	0	#DIV/0!	0	0	4	1.33333	0.222222	4.5	3	12	6	7	1.16667	0.857143	2	5	3	3.33333	0.555556	1.8
RPS6KA4		-0.077	-0.0211	1	0.37464	0.338116	0	0	0.522	0.1476	1	0.172112	0.207184	0	0	-10.955	-3.6305	0.617517	0.459732	0.025388	1	0	-11.334	-3.9216	0.176408	0.484465	0.010733	1	0	1.117	0.247	1	0.276544	0.304714	0	0	0.287	0.0679	1	0.34875	0.331487	0	0	0	0	NP_003933.1	ribosomal protein S6 kinase alpha-4 isoform a [Homo sapiens]	0	8	5	4.33333	8	4	0	4	0.923077	1.08333	0	5	3	2.66667	0.615385	1.625	0	0	0	0	0	#DIV/0!	0	0	5	1.66667	0.384615	2.6	12	11	0	7.66667	1.76923	0.565217	0	4	8	4	0.923077	1.08333
RPLP1		0.253	0.4709	1	0.274351	0.412571	0	0	0.607	0.742	0.930638	0.113374	0.227061	0	0	-20.768	-45.4601	0	0.266027	0	2	1	-4.104	-1.1435	1	0.417921	0.159297	1	0	-20.789	-44.02	0	0.332149	0	2	1	-0.119	-0.1992	1	0.38749	0.293142	0	0	2	0	NP_000994.1	60S acidic ribosomal protein P1 isoform 1 [Homo sapiens]	11.5385	5.75	4.8	7.36282	3.92308	8.75	12.8571	8.51007	1.15582	0.865189	3.48387	42.3913	3.77778	16.551	2.24791	0.444857	0	0	0	0	0	#DIV/0!	0	86.25	31.7778	39.3426	5.34341	0.187146	0	0	0	0	0	#DIV/0!	11.1316	4.33333	5.57692	7.01395	0.952617	1.04974
RAB11B		-0.071	-0.0191	1	0.374641	0.338115	0	0	0.699	0.2051	1	0.165192	0.20972	0	0	-12.485	-3.9446	0.494768	0.461836	0.019182	1	0	-0.401	-0.1236	1	0.30087	0.25288	0	0	-0.41	-0.0984	1	0.324791	0.271382	0	0	-11.717	-3.4191	0.098189	0.504661	0.007448	1	0	0	0	NP_004209.2	ras-related protein Rab-11B [Homo sapiens]	0	2.5	14.5714	5.69048	6	0	4	3.33333	0.585774	1.70714	0	4	4	2.66667	0.468619	2.13393	0	0	1.5	0.5	0.0878661	11.381	2.5	3	0	1.83333	0.322176	3.1039	2.5	4	0	2.16667	0.380753	2.62637	1	0	0	0.333333	0.0585774	17.0714
PPP2CB		0.61	0.1684	1	0.338443	0.367105	0	0	1.836	0.4578	1	0.140404	0.218394	0	0	-11.571	-3.6249	0.619819	0.459538	0.025769	1	0	5.656	1.5943	0.781024	0.096785	0.354451	0	1	-11.767	-4.2479	0.071272	0.484119	0.004249	1	0	6.199	1.9041	0.741908	0.084583	0.496112	0	1	0	0	NP_001009552.1	serine/threonine-protein phosphatase 2A catalytic subunit beta isoform [Homo sapiens]	0	6	10	5.33333	4	0	6	3.33333	0.625	1.6	0	3	5	2.66667	0.5	2	0	0	3	1	0.1875	5.33333	14	10	4	9.33333	1.75	0.571429	8	0	0	2.66667	0.5	2	6	6	5	5.66667	1.0625	0.941176
SMNDC1		19.967	63.4029	0	0	0.360528	1	2	12.237	3.7665	0.04132	0.003168	0.240661	1	2						0	0	20.737	65.63	0	0	0.275208	1	2	20.961	64.027	0	0	0.296668	1	2	11.193	3.5639	0.090184	0.007231	0.479192	0	1	0	4	NP_005862.1	survival of motor neuron-related-splicing factor 30 [Homo sapiens]	0	5	0	1.66667	7	5	4	5.33333	3.2	0.3125	0	3	3	2	1.2	0.833333	0	0	0	0	0	#DIV/0!	24	11	12	15.6667	9.4	0.106383	14	14	8	12	7.2	0.138889	0	4	9	4.33333	2.6	0.384615
HIST1H1C		19.98	104.459	0	0	0.356731	1	2	0	0	0	0	0	1	1	11.242	3.0319	0.171583	0.01539	0.214791	0	1	19.901	86.7492	0	0	0.273442	1	2	11.307	3.2532	0.15099	0.014261	0.394898	0	1	9.53	2.6897	0.321817	0.030186	0.497972	0	1	0	2	NP_005310.1	histone H1.2 [Homo sapiens]	0	0	0	0	4	4	6	4.66667	#DIV/0!	0	0	0	0	0	#DIV/0!	#DIV/0!	7.5	0	5	4.16667	#DIV/0!	0	6	7	4	5.66667	#DIV/0!	0	0	4	5	3	#DIV/0!	0	4	0	4	2.66667	#DIV/0!	0
TBC1D24		10.901	3.6034	0.0357	0.002733	0.471646	1	2	0	0	0	0	0	1	1	11.143	3.7692	0.073787	0.006167	0.212968	0	1	9.167	2.5648	0.347588	0.036156	0.36503	0	1	11.264	3.1971	0.162669	0.015228	0.395484	0	1	10.461	3.3075	0.135961	0.011313	0.485607	0	1	0	1	NP_001186036.1	TBC1 domain family member 24 isoform 1 [Homo sapiens]	0	0	0	0	0	3	2	1.66667	#DIV/0!	0	0	0	0	0	#DIV/0!	#DIV/0!	5	0	2	2.33333	#DIV/0!	0	0	3	5	2.66667	#DIV/0!	0	5	0	2	2.33333	#DIV/0!	0	0	3	3	2	#DIV/0!	0
RPL19		10.033	2.8912	0.140309	0.012026	0.491064	0	1	11.199	2.9188	0.131802	0.011154	0.244831	0	1	0	0	0	0	0	1	1	11.155	3.2026	0.171463	0.016087	0.361492	0	1	11.66	4.1515	0.038852	0.003167	0.380594	1	2	20.859	42.1637	0	0	0.356634	1	2	0	2	NP_000972.1	60S ribosomal protein L19 [Homo sapiens]	0	0	4	1.33333	3	4	0	2.33333	1.75	0.571429	7	4	0	3.66667	2.75	0.363636	17	0	0	5.66667	4.25	0.235294	17	4	0	7	5.25	0.190476	0	4	4	2.66667	2	0.5	45	7	9	20.3333	15.25	0.0655738
TUBA1C		0	0	0	0	0	1	1	22.865	38.4659	0	0	0.198003	1	2	22.081	39.4672	0	0	0.177497	1	2	22.516	87.5535	0	0	0.273393	1	2	12.255	3.5707	0.096815	0.00851	0.390042	0	1	20.347	20.8322	0	0	0.35946	1	2	0	4	NP_001290043.1	tubulin alpha-1C chain isoform a [Homo sapiens]	10	0	0	3.33333	0	0	15	5	1.5	0.666667	261	77.8442	213	183.948	55.1844	0.0181211	72	56.5	46	58.1667	17.45	0.0573066	166.714	267.209	139	190.974	57.2923	0.0174543	0	25.5	89.1077	38.2026	11.4608	0.0872542	204	9	8	73.6667	22.1	0.0452489
DDX46		0	0	0	0	0	1	1	11.952	3.3161	0.078688	0.00632	0.243105	0	1	11.138	3.3242	0.124868	0.01088	0.214279	0	1	19.255	69.9976	0	0	0.274732	1	2	10.17	3.1566	0.171529	0.016254	0.396049	0	1	19.228	68.305	0	0	0.348024	1	2	0	2	NP_055644.2	probable ATP-dependent RNA helicase DDX46 isoform 2 [Homo sapiens]	0	7.66667	0	2.55556	0	3.5	0	1.16667	0.456522	2.19048	0	5.5	6	3.83333	1.5	0.666667	13.5	0	5	6.16667	2.41304	0.414414	9	20.5	15	14.8333	5.80435	0.172285	8.5	0	6	4.83333	1.8913	0.528736	17	8.5	16	13.8333	5.41304	0.184739
POLR2C		-19.644	-73.6688	0	0.368019	0	2	1	-19.625	-82.7974	0	0.223595	0	2	1	-19.61	-78.0965	0	0.212704	0	2	1	-5.93	-2.2412	0.831203	0.487234	0.071975	1	0	-5.84	-1.7128	1	0.493271	0.101702	1	0	-6.072	-1.424	1	0.51272	0.116954	1	0	3	0	NP_116558.1	DNA-directed RNA polymerase II subunit RPB3 [Homo sapiens]	4	6	5	5	0	0	3	1	0.2	5	0	0	0	0	0	#DIV/0!	0	0	0	0	0	#DIV/0!	2	3	0	1.66667	0.333333	3	3	0	3	2	0.4	2.5	0	3	3	2	0.4	2.5
STRAP		-19.406	-50.2838	0	0.37799	0	2	1	-19.403	-47.6202	0	0.272113	0	2	1	-19.409	-46.7024	0	0.264138	0	2	1	-5.489	-1.8624	1	0.471947	0.097269	1	0	-5.127	-1.3402	1	0.468678	0.136783	1	0	-0.027	-0.0644	1	0.366713	0.314246	0	0	3	0	NP_009109.3	serine-threonine kinase receptor-associated protein [Homo sapiens]	2	9	8	6.33333	5	0	0	1.66667	0.263158	3.8	0	0	7	2.33333	0.368421	2.71429	3	0	0	1	0.157895	6.33333	0	3	4	2.33333	0.368421	2.71429	0	5	5	3.33333	0.526316	1.9	8	4	5	5.66667	0.894737	1.11765
XRCC6		-19.213	-58.4062	0	0.374146	0	2	1	-19.228	-63.2958	0	0.250235	0	2	1	-19.221	-64.1089	0	0.235296	0	2	1	-5.922	-2.0504	0.932737	0.480534	0.084064	1	0	-0.267	-0.3032	1	0.352803	0.249958	0	0	-0.193	-0.4258	1	0.41972	0.257541	0	0	3	0	NP_001460.1	X-ray repair cross-complementing protein 6 isoform 1 [Homo sapiens]	4	6	16	8.66667	0	0	9	3	0.346154	2.88889	0	0	0	0	0	#DIV/0!	6	0	0	2	0.230769	4.33333	5	0	12	5.66667	0.653846	1.52941	10	3	2	5	0.576923	1.73333	4	7	8	6.33333	0.730769	1.36842
YTHDF1		-18.874	-89.7215	0	0.361872	0	2	1	-18.871	-85.0373	0	0.220837	0	2	1	-18.881	-89.2134	0	0.197395	0	2	1	0.155	0.6035	1	0.205322	0.309359	0	0	-4.878	-1.4636	1	0.476953	0.12593	1	0	0.184	0.7405	1	0.236185	0.421862	0	0	3	0	NP_060268.2	YTH domain-containing family protein 1 [Homo sapiens]	3	5.90909	6	4.9697	0	0	6	2	0.402439	2.48485	0	3	0	1	0.20122	4.9697	0	0	1.5	0.5	0.10061	9.93939	6	5	7	6	1.20732	0.828283	2.33333	0	2.33333	1.55556	0.313008	3.19481	6.42857	8	4	6.14286	1.23606	0.80902
TXLNG		-18.752	-72.0832	0	0.368688	0	2	1	-18.756	-78.3779	0	0.229299	0	2	1	-18.774	-81.1761	0	0.208124	0	2	1	-4.726	-1.4631	1	0.445423	0.130619	1	0	-5.551	-1.7428	1	0.494413	0.0998	1	0	-0.101	-0.3757	1	0.413543	0.264667	0	0	3	0	NP_060830.2	gamma-taxilin isoform 1 [Homo sapiens]	4	4	4	4	0	0	4	1.33333	0.333333	3	0	0	0	0	0	#DIV/0!	0	0	0	0	0	#DIV/0!	8	0	5	4.33333	1.08333	0.923077	5	0	7	4	1	1	4	5	3	4	1	1
DDX59		-18.75	-91.219	0	0.361288	0	2	1	-18.752	-97.0143	0	0.208308	0	2	1	-18.753	-86.2345	0	0.20112	0	2	1	-0.236	-1.0575	1	0.411282	0.165661	0	0	-5.247	-1.8825	0.928284	0.500567	0.088851	1	0	0.022	0.0816	1	0.345099	0.334886	0	0	3	0	NP_001026895.2	probable ATP-dependent RNA helicase DDX59 isoform 1 [Homo sapiens]	4	4	6	4.66667	0	0	5	1.66667	0.357143	2.8	0	0	0	0	0	#DIV/0!	0	0	0	0	0	#DIV/0!	3	5	4	4	0.857143	1.16667	3	6	0	3	0.642857	1.55556	5	4	6	5	1.07143	0.933333
LRRC41		-18.586	-44.6264	0	0.380612	0	2	1	-18.595	-44.101	0	0.276378	0	2	1	-18.627	-40.1914	0	0.273188	0	2	1	-6.74	-2.3685	0.764399	0.491069	0.063671	1	0	-4.326	-1.0481	1	0.443193	0.166664	1	0	-0.037	-0.0809	1	0.370239	0.310755	0	0	3	0	NP_006360.3	leucine-rich repeat-containing protein 41 [Homo sapiens]	9	3	6	6	0	0	10	3.33333	0.555556	1.8	0	0	0	0	0	#DIV/0!	0	0	0	0	0	#DIV/0!	0	2	4	2	0.333333	3	0	4	4	2.66667	0.444444	2.25	5	6	6	5.66667	0.944444	1.05882
GNL2		-18.461	-99.8861	0	0.358407	0	2	1	-5.004	-1.6937	1	0.380699	0.107724	1	0	-18.464	-84.1436	0	0.203923	0	2	1	-18.47	-94.3963	0	0.279622	0	2	1	-3.868	-1.0627	1	0.443202	0.166659	1	0	-5.246	-1.7425	0.787108	0.524602	0.083924	1	0	3	0	NP_001310552.1	nucleolar GTP-binding protein 2 isoform 2 [Homo sapiens]	3	5	6	4.66667	5	0	0	1.66667	0.357143	2.8	0	5	7	4	0.857143	1.16667	0	0	0	0	0	#DIV/0!	0	0	4	1.33333	0.285714	3.5	4	11	0	5	1.07143	0.933333	0	7	4	3.66667	0.785714	1.27273
ZC3H11A		-18.421	-88.1776	0	0.362456	0	2	1	-18.429	-93.6999	0	0.211329	0	2	1	-18.429	-89.9649	0	0.196493	0	2	1	-0.185	-0.4763	1	0.344638	0.221716	0	0	-5.767	-1.5783	1	0.485721	0.113487	1	0	0.265	0.8455	1	0.221527	0.431574	0	0	3	0	NP_055642.3	zinc finger CCCH domain-containing protein 11A [Homo sapiens]	3	4	7	4.66667	0	0	4	1.33333	0.285714	3.5	0	0	0	0	0	#DIV/0!	0	0	0	0	0	#DIV/0!	6	5	2	4.33333	0.928571	1.07692	3	0	3	2	0.428571	2.33333	9	8	3	6.66667	1.42857	0.7
POLA1		-18.069	-73.8171	0	0.367961	0	2	1	-18.088	-69.602	0	0.241269	0	2	1	-18.082	-71.3515	0	0.223345	0	2	1	-5.102	-1.471	1	0.447154	0.128655	1	0	-4.26	-1.7175	1	0.493272	0.101698	1	0	-4.884	-1.5175	0.940676	0.516921	0.106811	1	0	3	0	NP_058633.2	DNA polymerase alpha catalytic subunit [Homo sapiens]	3	6	10	6.33333	0	0	3	1	0.157895	6.33333	0	0	2	0.666667	0.105263	9.5	0	0	0	0	0	#DIV/0!	3	0	5	2.66667	0.421053	2.375	3	13	0	5.33333	0.842105	1.1875	0	8	7	5	0.789474	1.26667
PML		-17.921	-100.254	0	0.358322	0	2	1	-4.756	-1.8833	1	0.398166	0.096691	1	0	-17.909	-97.3361	0	0.188934	0	2	1	-0.03	-0.157	1	0.303855	0.25087	0	0	0.648	2.929	0.228398	0.022275	0.398537	0	0	-17.912	-99.2211	0	0.343666	0	2	1	3	0	NP_150243.2	protein PML isoform 2 [Homo sapiens]	1.33333	2	2.83333	2.05556	0	0	1.5	0.5	0.243243	4.11111	0	3	1.5	1.5	0.72973	1.37037	0	0	3.5	1.16667	0.567568	1.7619	1.83333	2	2.5	2.11111	1.02703	0.973684	2	3.66667	2.5	2.72222	1.32432	0.755102	0	0	2.5	0.833333	0.405405	2.46667
CNOT7		-11.872	-2.995	0.158774	0.562804	0.011509	1	0	-0.018	-0.0052	1	0.188077	0.201152	0	0	-11.406	-3.7671	0.562531	0.460995	0.022472	1	0	-11.916	-4.1254	0.13693	0.479618	0.008021	1	0	0.317	0.0843	1	0.299188	0.289601	0	0	0.446	0.1208	1	0.337745	0.341626	0	0	0	0	NP_037486.2	CCR4-NOT transcription complex subunit 7 isoform 1 [Homo sapiens]	0	3	9	4	0	0	0	0	0	#DIV/0!	0	2	3	1.66667	0.416667	2.4	0	0	0	0	0	#DIV/0!	0	0	6	2	0.5	2	2	3	0	1.66667	0.416667	2.4	0	4	3	2.33333	0.583333	1.71429
C19orf43		-11.722	-4.1989	0.013922	0.516489	0.0008	2	1	-11.958	-3.6805	0.527112	0.475634	0.022796	1	0	-11.353	-3.2896	0.763184	0.454005	0.033837	1	0	6.449	2.2562	0.465549	0.050473	0.36434	0	1	-0.076	-0.0233	1	0.315247	0.278318	0	0	6.522	2.0112	0.673523	0.074204	0.498325	0	1	1	0	NP_076943.1	uncharacterized protein C19orf43 [Homo sapiens]	4	0	5	3	0	0	7	2.33333	0.777778	1.28571	0	5	0	1.66667	0.555556	1.8	0	0	0	0	0	#DIV/0!	5	5	8	6	2	0.5	0	4	6	3.33333	1.11111	0.9	10	8	6	8	2.66667	0.375
HIST1H2BO		-11.495	-2.9589	0.168607	0.564426	0.012529	1	0	0.189	0.0469	1	0.182698	0.203213	0	0	-11.622	-3.544	0.653458	0.458656	0.027343	1	0	0.567	0.1636	1	0.261689	0.277844	0	0	-0.491	-0.1318	1	0.331106	0.266693	0	0	-11.562	-3.2593	0.126794	0.509456	0.009898	1	0	0	0	NP_003518.2	histone H2B type 1-O [Homo sapiens]	0	9	11.5	6.83333	40	0	0	13.3333	1.95122	0.5125	6	0	11.5	5.83333	0.853659	1.17143	0	0	11.5	3.83333	0.560976	1.78261	0	19.5	11	10.1667	1.4878	0.672131	3	11	0	4.66667	0.682927	1.46429	0	0	0	0	0	#DIV/0!
ARL6IP4		-11.289	-4.182	0.014489	0.517324	0.000847	2	1	-11.539	-3.466	0.623515	0.473996	0.028136	1	0	-11.161	-2.9255	0.925816	0.442954	0.045095	1	0	5.378	1.5012	0.829991	0.106924	0.351296	0	1	0.774	0.1912	1	0.283019	0.300487	0	0	-0.498	-0.145	1	0.380668	0.300216	0	0	1	0	NP_061164.3	ADP-ribosylation factor-like protein 6-interacting protein 4 isoform 1 [Homo sapiens]	0	5	5	3.33333	6	0	0	2	0.6	1.66667	0	0	0	0	0	#DIV/0!	0	0	0	0	0	#DIV/0!	7	4	3	4.66667	1.4	0.714286	4	4	0	2.66667	0.8	1.25	3	0	5	2.66667	0.8	1.25
HMGCS1		-11.248	-2.9571	0.16911	0.564425	0.012529	1	0	-10.293	-2.6759	1	0.451009	0.056803	1	0	-11.76	-3.6298	0.617804	0.459732	0.025388	1	0	0.177	0.0424	1	0.276795	0.268525	0	0	-0.824	-0.2572	1	0.346675	0.254786	0	0	5.475	1.8605	0.770501	0.086749	0.495589	0	1	0	0	NP_002121.4	hydroxymethylglutaryl-CoA synthase, cytoplasmic isoform 1 [Homo sapiens]	0	3	9	4	0	0	4	1.33333	0.333333	3	0	0	0	0	0	#DIV/0!	0	0	0	0	0	#DIV/0!	6	0	4	3.33333	0.833333	1.2	4	4	0	2.66667	0.666667	1.5	3	4	4	3.66667	0.916667	1.09091
DSN1		-11.243	-3.534	0.059205	0.541829	0.003801	1	0	-10.983	-3.6663	0.533241	0.475562	0.023178	1	0	-10.391	-3.2843	0.765521	0.453617	0.034302	1	0	5.506	1.8798	0.636338	0.075093	0.360158	0	1	0.561	0.1337	1	0.29273	0.294004	0	0	6.155	1.8644	0.767928	0.086757	0.495588	0	1	0	0	NP_079194.3	kinetochore-associated protein DSN1 homolog isoform 1 [Homo sapiens]	4	0	2	2	0	3	0	1	0.5	2	0	2	0	0.666667	0.333333	3	0	0	0	0	0	#DIV/0!	3	4	7	4.66667	2.33333	0.428571	2	0	5	2.33333	1.16667	0.857143	3	10	3	5.33333	2.66667	0.375
RPL26		-11.19	-3.4751	0.066484	0.544524	0.004402	1	0	-11.393	-3.6924	0.522004	0.475696	0.02242	1	0	-11.205	-3.6614	0.60488	0.460099	0.024635	1	0	5.644	1.6991	0.72678	0.089158	0.356631	0	1	-0.565	-0.1609	1	0.334245	0.264333	0	0	6.699	1.9595	0.706187	0.078236	0.497541	0	1	0	0	NP_001302460.1	60S ribosomal protein L26 [Homo sapiens]	0	4	3	2.33333	0	0	4	1.33333	0.571429	1.75	0	0	0	0	0	#DIV/0!	0	0	0	0	0	#DIV/0!	5	3	6	4.66667	2	0.5	0	4	5	3	1.28571	0.777778	5	6	9	6.66667	2.85714	0.35
GFPT1		-10.729	-3.7385	0.038975	0.533774	0.002406	2	1	-11.303	-3.9449	0.42018	0.475643	0.017008	1	0	-11.887	-3.3474	0.737817	0.455114	0.03246	1	0	0.034	0.0083	1	0.282838	0.264692	0	0	1.208	0.3738	1	0.257151	0.316948	0	0	4.211	1.1519	1	0.172797	0.460412	0	1	1	0	NP_001231639.1	glutamine--fructose-6-phosphate aminotransferase [isomerizing] 1 isoform 1 [Homo sapiens]	0	3	6	3	0	0	10	3.33333	1.11111	0.9	0	0	0	0	0	#DIV/0!	0	0	3	1	0.333333	3	2	0	4	2	0.666667	1.5	0	4	7	3.66667	1.22222	0.818182	2	2	7	3.66667	1.22222	0.818182
CSNK1D		-10.53	-3.4886	0.064751	0.543625	0.004195	1	0	-11.196	-3.9116	0.43287	0.475753	0.017623	1	0	0.932	0.285	1	0.167737	0.180229	0	0	4.204	1.447	0.858734	0.111146	0.349908	0	1	-10.499	-3.3333	0.248011	0.50782	0.017318	1	0	4.988	1.4185	1	0.138402	0.477258	0	1	0	0	NP_620693.1	casein kinase I isoform delta isoform 2 [Homo sapiens]	2.33333	1	0	1.11111	0	0	0	0	0	#DIV/0!	0	0.5	0	0.166667	0.15	6.66667	2.5	0	0.5	1	0.9	1.11111	0.5	0.5	1	0.666667	0.6	1.66667	2.5	0	0	0.833333	0.75	1.33333	0.5	1	1	0.833333	0.75	1.33333
ACIN1		-10.407	-2.9749	0.164191	0.563618	0.01201	1	0	-10.508	-2.9716	0.869565	0.463186	0.044357	1	0	-10.655	-3.6859	0.594941	0.460271	0.024264	1	0	0.829	0.2363	1	0.252641	0.283247	0	0	0.531	0.1593	1	0.289496	0.29618	0	0	6.189	1.7684	0.832116	0.095877	0.493102	0	1	0	0	NP_001158286.1	apoptotic chromatin condensation inducer in the nucleus isoform 2 [Homo sapiens]	2	0	2	1.33333	0	0	3	1	0.75	1.33333	0	0	0	0	0	#DIV/0!	0	0	0	0	0	#DIV/0!	0	4	4	2.66667	2	0.5	5	4	0	3	2.25	0.444444	8	3	5	5.33333	4	0.25
NAA35		-8.378	-2.646	0.275041	0.573885	0.021213	1	0	-21.799	-114.785	0	0.199079	0	2	1	-21.804	-129.253	0	0.177501	0	2	1	-21.82	-117.538	0	0.273353	0	2	1	-0.633	-3.4772	0.20821	0.504436	0.013916	0	0	-2.686	-13.1674	0	0.368568	0	2	1	4	0	NP_078911.3	N-alpha-acetyltransferase 35, NatC auxiliary subunit [Homo sapiens]	91	112	150	117.667	7	0	4	3.66667	0.0311615	32.0909	0	0	3	1	0.00849858	117.667	4	0	0	1.33333	0.0113314	88.25	0	0	2	0.666667	0.00566572	176.5	32	51	49	44	0.373938	2.67424	11	9	6	8.66667	0.0736544	13.5769
ISOC1		-7.41	-2.6137	0.288363	0.575136	0.022897	1	0	-21.293	-109.145	0	0.200838	0	2	1	-21.298	-108.656	0	0.181585	0	2	1	-0.905	-2.7836	0.559797	0.497153	0.042651	0	0	-6.514	-1.9903	0.865264	0.504804	0.080306	1	0	-21.299	-100.563	0	0.343354	0	2	1	3	0	NP_057132.2	isochorismatase domain-containing protein 1 [Homo sapiens]	18	34	37	29.6667	3	0	7	3.33333	0.11236	8.9	0	0	0	0	0	#DIV/0!	0	0	5	1.66667	0.0561798	17.8	7	19	15	13.6667	0.460674	2.17073	9	5	0	4.66667	0.157303	6.35714	0	0	0	0	0	#DIV/0!
ACTL6A		-6.665	-2.1561	0.528348	0.582701	0.046516	1	0	-19.665	-87.9756	0	0.217374	0	2	1	-19.649	-89.4248	0	0.197132	0	2	1	-19.663	-93.7749	0	0.279945	0	2	1	-6.981	-2.4042	0.63377	0.514216	0.052722	1	0	-5.907	-1.9862	0.631648	0.528646	0.064543	1	0	3	0	NP_004292.1	actin-like protein 6A isoform 1 [Homo sapiens]	5	10	10	8.33333	4	0	5	3	0.36	2.77778	0	0	0	0	0	#DIV/0!	0	0	0	0	0	#DIV/0!	0	0	0	0	0	#DIV/0!	2	0	4	2	0.24	4.16667	0	10	6	5.33333	0.64	1.5625
PDPK1		-6.411	-1.8085	0.772075	0.579959	0.073833	1	0	-19.953	-73.0069	0	0.236553	0	2	1	-19.965	-76.6031	0	0.21499	0	2	1	-5.968	-1.7433	1	0.465587	0.106059	1	0	-19.957	-82.3159	0	0.307994	0	2	1	-7.067	-1.9078	0.68006	0.52778	0.069995	1	0	3	0	NP_002604.1	3-phosphoinositide-dependent protein kinase 1 isoform 1 [Homo sapiens]	14	14	14	14	4	0	4	2.66667	0.190476	5.25	0	0	0	0	0	#DIV/0!	0	0	0	0	0	#DIV/0!	0	11	9	6.66667	0.47619	2.1	0	0	0	0	0	#DIV/0!	0	4	3	2.33333	0.166667	6
HNRNPD		-6.348	-2.17	0.519641	0.582577	0.045017	1	0	-19.776	-69.5303	0	0.241381	0	2	1	-19.802	-79.3028	0	0.210866	0	2	1	-19.813	-68.5939	0	0.297535	0	2	1	-5.969	-1.8156	0.967511	0.49764	0.094231	1	0	-4.857	-1.4445	0.991565	0.513833	0.114372	1	0	3	0	NP_001003810.1	heterogeneous nuclear ribonucleoprotein D0 isoform d [Homo sapiens]	3	7	11	7	0	2	7	3	0.428571	2.33333	0	0	0	0	0	#DIV/0!	4	0	0	1.33333	0.190476	5.25	0	0	0	0	0	#DIV/0!	6	5	0	3.66667	0.52381	1.90909	0	10.8	6.66667	5.82222	0.831746	1.20229
NELFCD		-6.255	-2.2138	0.492774	0.582247	0.04212	1	0	-19.136	-85.5915	0	0.220182	0	2	1	-19.159	-80.6304	0	0.208913	0	2	1	-19.137	-90.9606	0	0.281505	0	2	1	-6.493	-1.9033	0.916095	0.501477	0.0871	1	0	-0.313	-0.7259	1	0.456069	0.211928	0	0	3	0	NP_945327.2	negative elongation factor C/D [Homo sapiens]	6	7	7	6.66667	5	3	0	2.66667	0.4	2.5	0	0	0	0	0	#DIV/0!	0	0	0	0	0	#DIV/0!	0	0	2	0.666667	0.1	10	3	5	0	2.66667	0.4	2.5	3	7	6	5.33333	0.8	1.25
HDAC3		-6.144	-2.1112	0.557058	0.582833	0.049639	1	0	-18.735	-45.9374	0	0.274207	0	2	1	-18.768	-43.3572	0	0.269043	0	2	1	-5.362	-1.5522	1	0.452188	0.122815	1	0	-18.763	-43.782	0	0.332271	0	2	1	-0.44	-0.6029	1	0.4429	0.229267	0	0	3	0	NP_003874.2	histone deacetylase 3 [Homo sapiens]	3.47368	5	2	3.49123	0	1.09091	3.11111	1.40067	0.401198	2.49254	0	0	0	0	0	#DIV/0!	0	0	0	0	0	#DIV/0!	1.4	2	0	1.13333	0.324623	3.0805	0	0	0	0	0	#DIV/0!	2.05882	5.14706	1.02632	2.74407	0.785989	1.27228
IPO7		-6.013	-2.0538	0.595036	0.582813	0.052928	1	0	-18.374	-30.3852	0	0.287718	0	2	1	-18.455	-33.4901	0	0.280052	0	2	1	-18.403	-32.2179	0	0.319098	0	2	1	-5.738	-1.888	0.92506	0.500572	0.08885	1	0	0.096	0.1076	1	0.341431	0.338265	0	0	3	0	NP_006382.1	importin-7 [Homo sapiens]	12	5	3	6.66667	2	0	6	2.66667	0.4	2.5	0	0	3	1	0.15	6.66667	0	0	0	0	0	#DIV/0!	2	0	0	0.666667	0.1	10	4	3	0	2.33333	0.35	2.85714	3	7	11	7	1.05	0.952381
FH		-5.614	-1.7311	0.832195	0.578254	0.080427	1	0	-19.497	-110.507	0	0.200328	0	2	1	-19.498	-95.6243	0	0.190489	0	2	1	-19.491	-98.1773	0	0.277813	0	2	1	-6.018	-1.8015	0.975773	0.497632	0.094242	1	0	-0.582	-1.1966	1	0.499191	0.144639	0	0	3	0	NP_000134.2	fumarate hydratase, mitochondrial [Homo sapiens]	6	7	12	8.33333	3	0	8	3.66667	0.44	2.27273	0	0	0	0	0	#DIV/0!	0	0	0	0	0	#DIV/0!	0	0	4	1.33333	0.16	6.25	3	3	0	2	0.24	4.16667	2	8	6	5.33333	0.64	1.5625
RAB14		-5.487	-2.1166	0.553558	0.582772	0.048078	1	0	-20.1	-43.7618	0	0.276759	0	2	1	-20.062	-41.1901	0	0.271948	0	2	1	-5.891	-1.7825	1	0.466929	0.104262	1	0	-20.057	-51.5009	0	0.327899	0	2	1	0.004	0.0049	1	0.355997	0.324637	0	0	3	0	NP_057406.2	ras-related protein Rab-14 [Homo sapiens]	2	11	12	8.33333	5	0	5	3.33333	0.4	2.5	0	0	0	0	0	#DIV/0!	0	0	0	0	0	#DIV/0!	0	3	6	3	0.36	2.77778	0	0	0	0	0	#DIV/0!	3	7	12	7.33333	0.88	1.13636
ZC3HAV1L		-5.447	-1.597	0.939938	0.573537	0.094743	1	0	-20.182	-69.9108	0	0.240842	0	2	1	-20.194	-76.1803	0	0.215646	0	2	1	-0.874	-3.2451	0.369591	0.49608	0.025764	0	0	-20.189	-77.1658	0	0.311335	0	2	1	-0.094	-0.2997	1	0.404015	0.275367	0	0	3	0	NP_542391.2	zinc finger CCCH-type antiviral protein 1-like [Homo sapiens]	9	11	9	9.66667	0	2	18	6.66667	0.689655	1.45	0	0	0	0	0	#DIV/0!	0	0	0	0	0	#DIV/0!	5	4	4	4.33333	0.448276	2.23077	0	0	4	1.33333	0.137931	7.25	8	9	11	9.33333	0.965517	1.03571
UBQLN4		-5.422	-1.3742	1	0.561408	0.122014	1	0	-18.896	-53.4473	0	0.264271	0	2	1	-18.891	-53.1763	0	0.25367	0	2	1	-18.92	-51.4501	0	0.310626	0	2	1	-4.559	-1.5737	1	0.484354	0.115506	1	0	-5.894	-1.7629	0.773575	0.524617	0.083902	1	0	3	0	NP_001291271.1	ubiquilin-4 isoform 2 [Homo sapiens]	2.27949	8.80769	6.96429	6.01716	5.71429	0	8.2069	4.64039	0.771194	1.29669	0	0	1.5	0.5	0.0830957	12.0343	0	0	0	0	0	#DIV/0!	0	0	8.26667	2.75556	0.45795	2.18365	6.85714	1	0	2.61905	0.435263	2.29746	0	2.16667	2	1.38889	0.230821	4.33235
PDSS2		-5.377	-1.5759	0.957214	0.572572	0.097277	1	0	-18.794	-68.5879	0	0.242708	0	2	1	-18.792	-60.7009	0	0.241014	0	2	1	-18.77	-69.2101	0	0.297038	0	2	1	-4.714	-1.5049	1	0.480014	0.121708	1	0	-0.057	-0.1083	1	0.373742	0.307252	0	0	3	0	NP_065114.3	decaprenyl-diphosphate synthase subunit 2 [Homo sapiens]	3	2	5	3.33333	3	0	2	1.66667	0.5	2	0	0	0	0	0	#DIV/0!	0	0	0	0	0	#DIV/0!	0	0	0	0	0	#DIV/0!	4	3	0	2.33333	0.7	1.42857	2	7	2	3.66667	1.1	0.909091
SLC4A1AP		-5.254	-1.7303	0.832826	0.578254	0.080429	1	0	-18.567	-110.728	0	0.20025	0	2	1	-18.566	-99.8648	0	0.186848	0	2	1	-18.574	-101.437	0	0.276524	0	2	1	-4.922	-1.389	1	0.47209	0.132393	1	0	0.089	0.1904	1	0.326606	0.351579	0	0	3	0	NP_060628.2	kanadaptin [Homo sapiens]	4	5	6	5	4	4	0	2.66667	0.533333	1.875	0	0	2	0.666667	0.133333	7.5	0	0	0	0	0	#DIV/0!	0	0	5	1.66667	0.333333	3	2	0	5	2.33333	0.466667	2.14286	3	10	7	6.66667	1.33333	0.75
CHEK1		-5.198	-1.6619	0.887303	0.576122	0.087396	1	0	-18.925	-48.2812	0	0.27127	0	2	1	-18.927	-49.7869	0	0.259275	0	2	1	-18.897	-48.6008	0	0.31249	0	2	1	0.482	0.9096	1	0.182796	0.357884	0	0	-0.166	-0.3924	1	0.416647	0.261108	0	0	3	0	NP_001265.2	serine/threonine-protein kinase Chk1 isoform 1 [Homo sapiens]	4	7	3	4.66667	5	0	3	2.66667	0.571429	1.75	0	0	0	0	0	#DIV/0!	0	0	0	0	0	#DIV/0!	0	0	5	1.66667	0.357143	2.8	6	7	3	5.33333	1.14286	0.875	4	3	5	4	0.857143	1.16667
SAMHD1		-5.157	-1.8826	0.71627	0.581251	0.067629	1	0	-18.64	-58.6058	0	0.256944	0	2	1	-18.607	-59.7318	0	0.242634	0	2	1	-18.619	-50.5858	0	0.311209	0	2	1	-5.128	-1.5618	1	0.484345	0.115512	1	0	-0.309	-0.8538	1	0.470423	0.19167	0	0	3	0	NP_056289.2	deoxynucleoside triphosphate triphosphohydrolase SAMHD1 [Homo sapiens]	2	4	9	5	7	0	7	4.66667	0.933333	1.07143	0	0	3	1	0.2	5	0	0	0	0	0	#DIV/0!	0	0	0	0	0	#DIV/0!	4	3	0	2.33333	0.466667	2.14286	3	5	2	3.33333	0.666667	1.5
MAT2B		-5.137	-1.5163	1	0.569362	0.105137	1	0	-19.238	-44.8611	0	0.275508	0	2	1	-19.189	-47.2694	0	0.263277	0	2	1	-0.261	-0.5285	1	0.350254	0.217437	0	0	-19.216	-43.83	0	0.332238	0	2	1	0.531	1.1313	1	0.176115	0.458626	0	0	3	0	NP_037415.1	methionine adenosyltransferase 2 subunit beta isoform 1 [Homo sapiens]	2	3	12	5.66667	5	0	4	3	0.529412	1.88889	0	0	0	0	0	#DIV/0!	0	0	2	0.666667	0.117647	8.5	2	3	7	4	0.705882	1.41667	3	0	0	1	0.176471	5.66667	10	6	7	7.66667	1.35294	0.73913
PDHA1		-5.022	-1.3597	1	0.559896	0.124966	1	0	-18.992	-53.9941	0	0.263487	0	2	1	-18.991	-46.4697	0	0.2645	0	2	1	-19.019	-50.6795	0	0.311148	0	2	1	0.343	1.0219	1	0.168466	0.364649	0	0	0.301	0.6258	1	0.254832	0.408834	0	0	3	0	NP_000275.1	pyruvate dehydrogenase E1 component subunit alpha, somatic form, mitochondrial isoform 1 precursor [Homo sapiens]	4	2	7	4.33333	6	0	6	4	0.923077	1.08333	0	0	0	0	0	#DIV/0!	20	0	0	6.66667	1.53846	0.65	0	0	4	1.33333	0.307692	3.25	3	5	4	4	0.923077	1.08333	4	11	4	6.33333	1.46154	0.684211
TXNL1		-4.92	-1.4087	1	0.564276	0.116242	1	0	-19.734	-79.9725	0	0.227206	0	2	1	-19.726	-84.1847	0	0.203853	0	2	1	-19.72	-78.4298	0	0.289873	0	2	1	-6.052	-1.8156	0.967511	0.49764	0.094231	1	0	0.367	1.0844	1	0.182827	0.454929	0	0	3	0	NP_004777.1	thioredoxin-like protein 1 [Homo sapiens]	4	8	6	6	11	0	6	5.66667	0.944444	1.05882	0	0	3	1	0.166667	6	0	0	0	0	0	#DIV/0!	0	4	0	1.33333	0.222222	4.5	4	0	3	2.33333	0.388889	2.57143	7	11	9	9	1.5	0.666667
PNO1		-4.885	-1.5535	0.975628	0.571553	0.099857	1	0	-19.932	-74.722	0	0.234188	0	2	1	-19.925	-68.8903	0	0.227374	0	2	1	-5.81	-1.471	1	0.447154	0.128655	1	0	-19.934	-70.1363	0	0.316176	0	2	1	0.355	1.0459	1	0.189657	0.451057	0	0	3	0	NP_064528.1	RNA-binding protein PNO1 [Homo sapiens]	5	4	12	7	0	3	5	2.66667	0.380952	2.625	0	0	0	0	0	#DIV/0!	0	0	0	0	0	#DIV/0!	0	3	3	2	0.285714	3.5	0	0	0	0	0	#DIV/0!	11	7	11	9.66667	1.38095	0.724138
YRDC		-4.871	-1.3702	1	0.561403	0.122019	1	0	-19.469	-54.9102	0	0.262203	0	2	1	-19.466	-50.4169	0	0.258229	0	2	1	-19.45	-51.9352	0	0.310299	0	2	1	0.089	0.1806	1	0.286259	0.298341	0	0	0.659	1.2843	1	0.156691	0.468688	0	0	3	0	NP_078916.3	yrdC domain-containing protein, mitochondrial precursor [Homo sapiens]	2	8	5	5	10	0	6	5.33333	1.06667	0.9375	0	0	0	0	0	#DIV/0!	0	0	0	0	0	#DIV/0!	0	0	4	1.33333	0.266667	3.75	5	4	2	3.66667	0.733333	1.36364	6	9	12	9	1.8	0.555556
CHAMP1		-4.817	-1.4379	1	0.565632	0.113397	1	0	-19.159	-88.5941	0	0.216685	0	2	1	-19.16	-81.9855	0	0.206954	0	2	1	-19.162	-82.576	0	0.286888	0	2	1	-0.351	-0.9748	1	0.434237	0.176238	0	0	0.671	2.558	0.377793	0.036718	0.49954	0	0	3	0	NP_115812.1	chromosome alignment-maintaining phosphoprotein 1 [Homo sapiens]	9	8	11	9.33333	0	7	7	4.66667	0.5	2	0	0	7	2.33333	0.25	4	0	0	0	0	0	#DIV/0!	0	0	8	2.66667	0.285714	3.5	4	3	8	5	0.535714	1.86667	22	16	21	19.6667	2.10714	0.474576
RPS15A		-4.813	-1.7968	0.781048	0.579951	0.073851	1	0	-20.11	-100.033	0	0.205935	0	2	1	-20.09	-101.138	0	0.185905	0	2	1	-20.107	-99.2995	0	0.277341	0	2	1	-5.819	-1.8693	0.936023	0.50056	0.088861	1	0	0.2	0.4257	1	0.288882	0.383107	0	0	3	0	NP_001025180.1	40S ribosomal protein S15a [Homo sapiens]	3	3	6	4	0	7	9	5.33333	1.33333	0.75	0	0	0	0	0	#DIV/0!	0	0	0	0	0	#DIV/0!	0	2	0	0.666667	0.166667	6	3	5	0	2.66667	0.666667	1.5	4	3	10	5.66667	1.41667	0.705882
PLEKHA2		-4.667	-1.3571	1	0.559891	0.124967	1	0	-19.109	-84.8366	0	0.221089	0	2	1	-19.106	-79.1479	0	0.21112	0	2	1	-19.084	-80.7945	0	0.288146	0	2	1	-4.61	-1.1165	1	0.449577	0.159583	1	0	-0.084	-0.2194	1	0.390856	0.289596	0	0	3	0	NP_067636.1	pleckstrin homology domain-containing family A member 2 [Homo sapiens]	3	6	5	4.66667	5	0	3	2.66667	0.571429	1.75	0	0	4	1.33333	0.285714	3.5	0	0	0	0	0	#DIV/0!	0	0	9	3	0.642857	1.55556	9	7	0	5.33333	1.14286	0.875	3	5	6	4.66667	1	1
NFU1		-4.621	-1.338	1	0.559873	0.124995	1	0	-20.007	-61.5306	0	0.252753	0	2	1	-19.965	-61.6612	0	0.239397	0	2	1	-5.848	-1.6978	1	0.462827	0.109683	1	0	-19.943	-61.1845	0	0.321968	0	2	1	-0.358	-0.818	1	0.465822	0.198342	0	0	3	0	NP_001002755.1	NFU1 iron-sulfur cluster scaffold homolog, mitochondrial isoform 2 [Homo sapiens]	7	8	5	6.66667	10	0	3	4.33333	0.65	1.53846	0	0	0	0	0	#DIV/0!	0	0	3	1	0.15	6.66667	0	2	9	3.66667	0.55	1.81818	7	0	0	2.33333	0.35	2.85714	6	3	6	5	0.75	1.33333
NSUN5		-4.425	-1.3621	1	0.561399	0.122035	1	0	-19.369	-65.6856	0	0.246811	0	2	1	-19.38	-73.6137	0	0.2197	0	2	1	-5.325	-1.6633	1	0.459945	0.113359	1	0	-19.376	-72.4873	0	0.314555	0	2	1	0.782	2.1411	0.594642	0.062965	0.499981	0	0	3	0	NP_683759.1	probable 28S rRNA (cytosine-C(5))-methyltransferase isoform 1 [Homo sapiens]	6	8	6	6.66667	5	0	18	7.66667	1.15	0.869565	0	0	0	0	0	#DIV/0!	0	0	0	0	0	#DIV/0!	0	5	4	3	0.45	2.22222	0	0	0	0	0	#DIV/0!	13	15	19	15.6667	2.35	0.425532
TBC1D15		-4.084	-1.701	0.856022	0.576899	0.085011	1	0	-18.329	-67.7248	0	0.243928	0	2	1	-18.332	-67.6303	0	0.229433	0	2	1	-18.343	-68.1741	0	0.297868	0	2	1	-4.304	-1.3805	1	0.472086	0.132399	1	0	-5.886	-1.631	0.862367	0.521249	0.094923	1	0	3	0	NP_001139685.2	TBC1 domain family member 15 isoform 3 [Homo sapiens]	3	4	3	3.33333	7	0	3	3.33333	1	1	0	0	0	0	0	#DIV/0!	0	0	0	0	0	#DIV/0!	0	0	6	2	0.6	1.66667	4	4	0	2.66667	0.8	1.25	0	2	4	2	0.6	1.66667
CLUH		-4.044	-1.1379	1	0.543464	0.153344	1	0	-17.406	-52.0404	0	0.266227	0	2	1	-17.436	-53.1567	0	0.253699	0	2	1	-17.418	-55.14	0	0.308039	0	2	1	0.985	1.5786	0.829825	0.10579	0.389189	0	0	-5.015	-1.7819	0.761047	0.525171	0.081809	1	0	3	0	NP_056044.3	clustered mitochondria protein homolog [Homo sapiens]	3	3	2	2.66667	7	0	6	4.33333	1.625	0.615385	0	0	2	0.666667	0.25	4	0	0	0	0	0	#DIV/0!	0	0	3	1	0.375	2.66667	6	11	2	6.33333	2.375	0.421053	0	4	3	2.33333	0.875	1.14286
NAA16		-2.789	-7.2678	1e-06	0.437316	0	2	1	-21.945	-118.773	0	0.198327	0	2	1	-21.939	-112.397	0	0.180155	0	2	1	-21.943	-107.929	0	0.274669	0	2	1	-2.469	-7.0599	0.000207	0.413778	8e-06	2	1	-3.406	-14.7291	0	0.365354	0	2	1	6	0	NP_078837.3	N-alpha-acetyltransferase 16, NatA auxiliary subunit isoform 1 [Homo sapiens]	129.826	133.899	224.651	162.792	10.2857	9.625	5.23077	8.38049	0.0514798	19.4251	0	0	0	0	0	#DIV/0!	0	0	0	0	0	#DIV/0!	0	0	0	0	0	#DIV/0!	4	15.4375	14	11.1458	0.0684668	14.6056	5.77778	5	6	5.59259	0.0343543	29.1085
NAA15		-2.046	-2.7193	0.246496	0.571899	0.018861	1	0	-20.684	-70.9109	0	0.239456	0	2	1	-20.693	-74.9823	0	0.217528	0	2	1	-20.667	-63.9608	0	0.301261	0	2	1	-6.79	-2.3065	0.686156	0.512703	0.059224	1	0	-7.59	-2.3574	0.428053	0.528896	0.040557	1	0	3	0	NP_476516.1	N-alpha-acetyltransferase 15, NatA auxiliary subunit [Homo sapiens]	26.1745	38.1013	97.3488	53.8749	7.71429	1.375	11.7692	6.95284	0.129055	7.74861	0	0	0	0	0	#DIV/0!	0	0	0	0	0	#DIV/0!	0	0	0	0	0	#DIV/0!	6	3.5625	0	3.1875	0.0591649	16.9019	7.22222	5	0	4.07407	0.0756211	13.2238
OAS1		-0.551	-0.9258	1	0.519467	0.188143	0	0	-21.113	-70.1875	0	0.240462	0	2	1	-21.096	-77.042	0	0.21431	0	2	1	-21.125	-68.7558	0	0.297406	0	2	1	-6.402	-1.8866	0.925881	0.500571	0.08885	1	0	0.125	0.4659	1	0.281289	0.389062	0	0	3	0	NP_002525.2	2'-5'-oligoadenylate synthase 1 isoform 2 [Homo sapiens]	14	34	53	33.6667	5	13	40	19.3333	0.574257	1.74138	0	0	0	0	0	#DIV/0!	0	0	5	1.66667	0.049505	20.2	0	31	0	10.3333	0.306931	3.25806	5	9	0	4.66667	0.138614	7.21429	37	41	29	35.6667	1.05941	0.943925
SAP18		-0.469	-0.6559	1	0.486115	0.229457	0	0	-20.848	-37.8213	0	0.282608	0	2	1	-20.788	-31.7548	0	0.281464	0	2	1	-6.351	-1.9984	0.960433	0.478566	0.087266	1	0	-20.921	-38.2654	0	0.334611	0	2	1	0.03	0.0356	1	0.352383	0.328071	0	0	3	0	NP_005861.2	histone deacetylase complex subunit SAP18 [Homo sapiens]	3	15	34	17.3333	5	2	19	8.66667	0.5	2	0	0	2	0.666667	0.0384615	26	0	0	0	0	0	#DIV/0!	0	7	6	4.33333	0.25	4	0	5	0	1.66667	0.0961538	10.4	5	24	14	14.3333	0.826923	1.2093
FN3KRP		0.079	0.2244	1	0.324688	0.377479	0	0	-20.762	-71.2895	0	0.238922	0	2	1	-20.783	-71.6879	0	0.222798	0	2	1	-6.016	-1.6721	1	0.459953	0.113357	1	0	-20.743	-72.1191	0	0.314803	0	2	1	-0.561	-1.5704	0.904015	0.518777	0.10194	0	0	3	0	NP_078895.2	ketosamine-3-kinase [Homo sapiens]	18	20	15	17.6667	21	14	14	16.3333	0.924528	1.08163	0	0	15	5	0.283019	3.53333	0	0	0	0	0	#DIV/0!	0	6	16	7.33333	0.415094	2.40909	0	12	0	4	0.226415	4.41667	10	15	9	11.3333	0.641509	1.55882
PDCD6		0.249	0.9446	1	0.188513	0.462158	0	0	-20.694	-85.6451	0	0.220105	0	2	1	-20.685	-94.5141	0	0.19157	0	2	1	-5.78	-1.6949	1	0.461411	0.111508	1	0	-20.677	-90.9611	0	0.302936	0	2	1	-0.507	-2.048	0.59471	0.529222	0.059416	0	0	3	0	NP_037364.1	programmed cell death protein 6 isoform 1 [Homo sapiens]	9	11	10	10	10	11	11	10.6667	1.06667	0.9375	0	3	0	1	0.1	10	0	0	0	0	0	#DIV/0!	0	9	5	4.66667	0.466667	2.14286	0	0	3	1	0.1	10	7	7	5	6.33333	0.633333	1.57895
RPL17		-0.346	-1.0039	1	0.529789	0.173856	0	0	-20.639	-65.8524	0	0.246583	0	2	1	-6.424	-2.2365	1	0.407571	0.07129	1	0	-20.659	-61.0684	0	0.303559	0	2	1	-20.67	-70.6944	0	0.315792	0	2	1	0.757	1.9633	0.703764	0.078241	0.497539	0	0	3	0	NP_001186273.1	60S ribosomal protein L17 isoform a [Homo sapiens]	12	7	10	9.66667	4	5	9	6	0.62069	1.61111	0	0	0	0	0	#DIV/0!	10	0	2	4	0.413793	2.41667	0	0	4	1.33333	0.137931	7.25	0	2	0	0.666667	0.0689655	14.5	20	19	24	21	2.17241	0.460317
RPL12		-0.234	-0.92	1	0.519458	0.188145	0	0	-20.569	-88.009	0	0.217337	0	2	1	-20.564	-79.0191	0	0.211297	0	2	1	-20.576	-82.4888	0	0.286952	0	2	1	-6.645	-2.4627	0.60328	0.514657	0.050256	1	0	-0.174	-0.5088	1	0.431621	0.243347	0	0	3	0	NP_000967.1	60S ribosomal protein L12 [Homo sapiens]	8	7	8	7.66667	5	4	6	5	0.652174	1.53333	0	0	0	0	0	#DIV/0!	0	0	0	0	0	#DIV/0!	14	0	0	4.66667	0.608696	1.64286	0	6	3	3	0.391304	2.55556	5	9	7	7	0.913043	1.09524
RTN4IP1		0.12	0.2838	1	0.315508	0.384206	0	0	-20.238	-90.2274	0	0.214886	0	2	1	-20.209	-84.879	0	0.202912	0	2	1	-0.647	-1.8571	1	0.471946	0.097273	0	0	-0.789	-2.3145	0.681802	0.513051	0.057889	0	0	-20.231	-93.1782	0	0.34536	0	2	1	3	0	NP_116119.2	reticulon-4-interacting protein 1, mitochondrial isoform 1 precursor [Homo sapiens]	12	13	14	13	6	14	19	13	1	1	0	0	5	1.66667	0.128205	7.8	0	0	0	0	0	#DIV/0!	4	11	9	8	0.615385	1.625	4	6	3	4.33333	0.333333	3	0	0	0	0	0	#DIV/0!
MTHFD2		0.225	0.5626	1	0.256368	0.424043	0	0	-20.22	-54.439	0	0.262879	0	2	1	-20.228	-53.0729	0	0.25384	0	2	1	-0.674	-1.8912	1	0.473129	0.095557	0	0	-20.199	-56.0298	0	0.325116	0	2	1	-6.16	-2.2655	0.474205	0.52945	0.045791	1	0	3	0	NP_006627.2	bifunctional methylenetetrahydrofolate dehydrogenase/cyclohydrolase, mitochondrial precursor [Homo sapiens]	6	9	30	15	14	7	19	13.3333	0.888889	1.125	0	0	6	2	0.133333	7.5	0	0	12	4	0.266667	3.75	5	8	7	6.66667	0.444444	2.25	0	4	0	1.33333	0.0888889	11.25	0	8	9	5.66667	0.377778	2.64706
CDK2		0.321	0.7041	1	0.230032	0.439831	0	0	-20.018	-47.3945	0	0.272398	0	2	1	-20.035	-41.3266	0	0.271775	0	2	1	-5.498	-1.5026	1	0.448864	0.126693	1	0	-20	-46.3774	0	0.330908	0	2	1	0.502	0.9721	1	0.200073	0.444943	0	0	3	0	NP_001789.2	cyclin-dependent kinase 2 isoform 1 [Homo sapiens]	3.25	19	9	10.4167	9	8	12	9.66667	0.928	1.07759	0	0	0	0	0	#DIV/0!	0	0	0	0	0	#DIV/0!	0	3.27273	2.25	1.84091	0.176727	5.65844	0	0	0	0	0	#DIV/0!	12	20	12	14.6667	1.408	0.710227
PSMD14		-0.359	-1.0472	1	0.534591	0.16689	0	0	-19.998	-74.5338	0	0.234449	0	2	1	-20.022	-72.2273	0	0.221924	0	2	1	-19.991	-67.3363	0	0.298552	0	2	1	-5.767	-1.7523	1	0.494421	0.099796	1	0	-0.222	-0.4911	1	0.428705	0.246884	0	0	3	0	NP_005796.1	26S proteasome non-ATPase regulatory subunit 14 [Homo sapiens]	4	9	15	9.33333	6	3	6	5	0.535714	1.86667	0	0	2	0.666667	0.0714286	14	0	0	0	0	0	#DIV/0!	0	0	0	0	0	#DIV/0!	0	5	5	3.33333	0.357143	2.8	4	10	8	7.33333	0.785714	1.27273
COASY		-0.484	-1.6054	0.933081	0.573546	0.094733	0	0	-19.96	-91.7021	0	0.213314	0	2	1	-19.978	-99.3974	0	0.187218	0	2	1	-19.959	-96.5241	0	0.27857	0	2	1	-6.138	-2.1497	0.773488	0.509457	0.069237	1	0	-0.626	-1.6754	0.832158	0.522703	0.090417	0	0	3	0	NP_001035997.2	bifunctional coenzyme A synthase isoform c [Homo sapiens]	12	12	23	15.6667	11	6	7	8	0.510638	1.95833	0	0	0	0	0	#DIV/0!	0	0	0	0	0	#DIV/0!	0	12	0	4	0.255319	3.91667	2	11	0	4.33333	0.276596	3.61538	6	7	13	8.66667	0.553191	1.80769
CNN2		-0.127	-0.331	1	0.430293	0.288147	0	0	-19.887	-103.288	0	0.203756	0	2	1	-19.883	-96.9422	0	0.189278	0	2	1	-0.01	-0.0232	1	0.285851	0.262757	0	0	-19.902	-95.8975	0	0.300406	0	2	1	0.405	1.1351	1	0.17612	0.458624	0	0	3	0	NP_001290428.1	calponin-2 isoform c [Homo sapiens]	6	7	8	7	9	3	5	5.66667	0.809524	1.23529	0	0	0	0	0	#DIV/0!	0	0	0	0	0	#DIV/0!	4	18	6	9.33333	1.33333	0.75	0	5	0	1.66667	0.238095	4.2	7	17	11	11.6667	1.66667	0.6
PRDX6		0.234	0.9348	1	0.188504	0.462171	0	0	-19.87	-78.8389	0	0.228689	0	2	1	-19.877	-84.7717	0	0.203072	0	2	1	-19.879	-89.6132	0	0.282302	0	2	1	0.246	0.3922	1	0.253931	0.318917	0	0	0.058	0.1883	1	0.326606	0.351579	0	0	3	0	NP_004896.1	peroxiredoxin-6 [Homo sapiens]	5	4	7	5.33333	6	4	7	5.66667	1.0625	0.941176	0	0	5	1.66667	0.3125	3.2	0	0	0	0	0	#DIV/0!	0	0	8	2.66667	0.5	2	5	11	2	6	1.125	0.888889	5	9	4	6	1.125	0.888889
PDCD2L		0.008	0.0268	1	0.365684	0.345526	0	0	-19.818	-77.264	0	0.230762	0	2	1	-19.832	-73.6723	0	0.219619	0	2	1	-5.816	-1.8062	1	0.468232	0.102488	1	0	-19.809	-72.1305	0	0.314803	0	2	1	-0.117	-0.3943	1	0.416647	0.261106	0	0	3	0	NP_115722.1	programmed cell death protein 2-like [Homo sapiens]	4	10	12	8.66667	5	6	10	7	0.807692	1.2381	0	0	0	0	0	#DIV/0!	0	0	0	0	0	#DIV/0!	0	3	3	2	0.230769	4.33333	2	0	0	0.666667	0.0769231	13	7	7	8	7.33333	0.846154	1.18182
ATP6V1A		-0.259	-0.8826	1	0.51671	0.191806	0	0	-19.803	-85.0238	0	0.220856	0	2	1	-19.788	-85.9245	0	0.201518	0	2	1	-19.802	-87.6477	0	0.283515	0	2	1	-0.487	-1.2895	1	0.465129	0.141237	0	0	-0.69	-2.2428	0.486052	0.52953	0.047176	0	0	3	0	NP_001681.2	V-type proton ATPase catalytic subunit A [Homo sapiens]	11	15	14	13.3333	12	6	9	9	0.675	1.48148	0	2	0	0.666667	0.05	20	5	0	0	1.66667	0.125	8	0	0	4	1.33333	0.1	10	8	5	5	6	0.45	2.22222	7	6	8	7	0.525	1.90476
LENG9		-0.128	-0.5357	1	0.465105	0.252791	0	0	-19.799	-86.8019	0	0.218742	0	2	1	-19.801	-85.1461	0	0.202572	0	2	1	-19.82	-86.992	0	0.283937	0	2	1	0.171	0.3676	1	0.257148	0.31695	0	0	0.129	0.3421	1	0.304044	0.370826	0	0	3	0	NP_945339.2	leukocyte receptor cluster member 9 isoform 1 [Homo sapiens]	7	9	20	12	6	8	10.5	8.16667	0.680556	1.46939	0	0	3	1	0.0833333	12	0	0	4.5	1.5	0.125	8	0	3.33333	0	1.11111	0.0925926	10.8	11	13	5	9.66667	0.805556	1.24138	14	8.57143	18	13.5238	1.12698	0.887324
KAT2A		-1.016	-1.9757	0.648921	0.582361	0.059947	0	0	-19.773	-59.3641	0	0.255869	0	2	1	-19.78	-59.2195	0	0.243488	0	2	1	-19.752	-59.0129	0	0.305147	0	2	1	-5.82	-1.7348	1	0.494411	0.099807	1	0	-5.799	-1.7855	0.758681	0.525176	0.081808	1	0	3	0	NP_066564.2	histone acetyltransferase KAT2A [Homo sapiens]	19	10	30	19.6667	3	4	13	6.66667	0.338983	2.95	0	0	0	0	0	#DIV/0!	0	0	4	1.33333	0.0677966	14.75	0	0	10	3.33333	0.169492	5.9	0	3	9	4	0.20339	4.91667	4	0	3	2.33333	0.118644	8.42857
MDH2		0.353	0.8323	1	0.208854	0.451617	0	0	-19.747	-93.3936	0	0.211624	0	2	1	-19.747	-94.7127	0	0.19137	0	2	1	-19.741	-103.862	0	0.275723	0	2	1	-5.395	-1.6119	1	0.487069	0.111466	1	0	-0.214	-0.8371	1	0.468145	0.194994	0	0	3	0	NP_005909.2	malate dehydrogenase, mitochondrial isoform 1 precursor [Homo sapiens]	5	8	8	7	14	6	7	9	1.28571	0.777778	0	0	0	0	0	#DIV/0!	0	0	0	0	0	#DIV/0!	0	0	9	3	0.428571	2.33333	7	5	0	4	0.571429	1.75	5	6	7	6	0.857143	1.16667
CAPZA1		0.026	0.0728	1	0.356657	0.352835	0	0	-19.606	-59.7007	0	0.255388	0	2	1	-19.608	-61.942	0	0.238915	0	2	1	-19.593	-58.3031	0	0.305685	0	2	1	-4.3	-1.4454	1	0.476942	0.12594	1	0	0.346	1.0641	1	0.186228	0.453015	0	0	3	0	NP_006126.1	F-actin-capping protein subunit alpha-1 [Homo sapiens]	5	3	9	5.66667	4	6	4	4.66667	0.823529	1.21429	0	0	0	0	0	#DIV/0!	8	0	0	2.66667	0.470588	2.125	0	4	0	1.33333	0.235294	4.25	6	7	0	4.33333	0.764706	1.30769	7	8	8	7.66667	1.35294	0.73913
CCT5		-0.094	-0.1804	1	0.405251	0.311515	0	0	-19.602	-83.1832	0	0.223115	0	2	1	-19.599	-76.0292	0	0.215884	0	2	1	-5.651	-1.5335	1	0.450546	0.124746	1	0	-19.627	-90.439	0	0.303231	0	2	1	-0.673	-1.1766	1	0.497595	0.147578	0	0	3	0	NP_001293082.1	T-complex protein 1 subunit epsilon isoform b [Homo sapiens]	8	7	14	9.66667	8	3	17	9.33333	0.965517	1.03571	0	0	0	0	0	#DIV/0!	0	0	0	0	0	#DIV/0!	0	8	3	3.66667	0.37931	2.63636	0	4	0	1.33333	0.137931	7.25	2	7	9	6	0.62069	1.61111
PARS2		0.124	0.2808	1	0.315507	0.384209	0	0	-19.508	-105.536	0	0.202486	0	2	1	-19.526	-109.749	0	0.181121	0	2	1	-6.117	-1.8275	1	0.469503	0.100731	1	0	-19.518	-98.0646	0	0.299419	0	2	1	-0.453	-1.9065	0.680877	0.52778	0.069997	0	0	3	0	NP_689481.2	probable proline--tRNA ligase, mitochondrial precursor [Homo sapiens]	5	8	11	8	10	3	12	8.33333	1.04167	0.96	0	0	0	0	0	#DIV/0!	0	0	0	0	0	#DIV/0!	0	2	6	2.66667	0.333333	3	0	0	0	0	0	#DIV/0!	7	6	3	5.33333	0.666667	1.5
GART		-0.078	-0.2102	1	0.409512	0.307647	0	0	-19.471	-68.2434	0	0.243182	0	2	1	-19.47	-64.3968	0	0.234817	0	2	1	-6.182	-1.5453	1	0.452184	0.122818	1	0	-19.44	-64.4538	0	0.319937	0	2	1	-5.682	-1.8581	0.711582	0.527043	0.073803	1	0	3	0	NP_001129478.1	trifunctional purine biosynthetic protein adenosine-3 isoform 1 [Homo sapiens]	13	22	13	16	9	8	24	13.6667	0.854167	1.17073	0	0	0	0	0	#DIV/0!	0	0	0	0	0	#DIV/0!	0	8	3	3.66667	0.229167	4.36364	0	0	5	1.66667	0.104167	9.6	0	18	25	14.3333	0.895833	1.11628
SORD		-0.349	-0.893	1	0.516716	0.191791	0	0	-19.366	-62.7359	0	0.251036	0	2	1	-19.355	-60.936	0	0.240616	0	2	1	-19.34	-62.9798	0	0.302045	0	2	1	0.932	1.5239	0.861547	0.110185	0.387779	0	0	0.013	0.0326	1	0.352383	0.328071	0	0	3	0	NP_003095.2	sorbitol dehydrogenase [Homo sapiens]	6	4	5	5	4	2	3	3	0.6	1.66667	0	0	0	0	0	#DIV/0!	0	0	4	1.33333	0.266667	3.75	0	0	6	2	0.4	2.5	15	8	5	9.33333	1.86667	0.535714	8	3	6	5.66667	1.13333	0.882353
LONP1		-0.111	-0.2877	1	0.426205	0.29207	0	0	-19.36	-84.3334	0	0.221693	0	2	1	-19.346	-81.1989	0	0.208075	0	2	1	-19.357	-84.6176	0	0.285497	0	2	1	-5.477	-1.7029	1	0.492103	0.103608	1	0	-0.889	-3.0461	0.175015	0.515901	0.014564	0	0	3	0	NP_001263408.1	lon protease homolog, mitochondrial isoform 2 [Homo sapiens]	7	12	22	13.6667	13	5	13	10.3333	0.756098	1.32258	0	0	0	0	0	#DIV/0!	0	0	0	0	0	#DIV/0!	0	0	6	2	0.146341	6.83333	7	15	0	7.33333	0.536585	1.86364	5	5	6	5.33333	0.390244	2.5625
SDHA		-0.057	-0.1063	1	0.392291	0.323026	0	0	-19.315	-48.5773	0	0.270874	0	2	1	-19.329	-58.6128	0	0.244513	0	2	1	-19.311	-62.1191	0	0.302733	0	2	1	-4.94	-1.342	1	0.468679	0.136782	1	0	0.15	0.2424	1	0.319121	0.358098	0	0	3	0	NP_004159.2	succinate dehydrogenase [ubiquinone] flavoprotein subunit, mitochondrial isoform 1 [Homo sapiens]	6	15	8	9.66667	5	4	19	9.33333	0.965517	1.03571	0	0	0	0	0	#DIV/0!	0	0	0	0	0	#DIV/0!	0	6	0	2	0.206897	4.83333	0	6	5	3.66667	0.37931	2.63636	4	17	19	13.3333	1.37931	0.725
TRMT2B		-0.122	-0.3721	1	0.438334	0.280297	0	0	-19.279	-90.0023	0	0.215129	0	2	1	-19.296	-81.8759	0	0.207099	0	2	1	-5.426	-1.512	1	0.448871	0.126691	1	0	-19.276	-82.8311	0	0.307678	0	2	1	-3.55	-0.9619	1	0.481154	0.175361	1	0	3	0	NP_079193.2	tRNA (uracil(54)-C(5))-methyltransferase homolog isoform a [Homo sapiens]	4	6	11	7	4	3	9	5.33333	0.761905	1.3125	0	0	0	0	0	#DIV/0!	0	0	0	0	0	#DIV/0!	0	2	3	1.66667	0.238095	4.2	0	0	0	0	0	#DIV/0!	0	13	9	7.33333	1.04762	0.954545
PRIM2		0.051	0.1305	1	0.343008	0.363589	0	0	-19.21	-97.5603	0	0.207853	0	2	1	-19.209	-94.9933	0	0.191105	0	2	1	-19.187	-45.2987	0	0.314423	0	2	1	-4.699	-1.2197	1	0.457634	0.150298	1	0	-5.858	-1.8529	0.714916	0.526637	0.075737	1	0	3	0	NP_000938.2	DNA primase large subunit isoform a [Homo sapiens]	4	7	8	6.33333	3	4	12	6.33333	1	1	0	0	5	1.66667	0.263158	3.8	0	0	0	0	0	#DIV/0!	0	0	0	0	0	#DIV/0!	3	0	4	2.33333	0.368421	2.71429	0	4	8	4	0.631579	1.58333
ANAPC7		0.012	0.0527	1	0.361179	0.349193	0	0	-19.208	-90.0295	0	0.215094	0	2	1	-19.216	-85.1883	0	0.202504	0	2	1	-19.218	-92.1252	0	0.280841	0	2	1	-5.648	-1.9874	0.866953	0.504802	0.080308	1	0	-0.383	-1.6189	0.870647	0.52047	0.097217	0	0	3	0	NP_001131136.1	anaphase-promoting complex subunit 7 isoform b [Homo sapiens]	4	8	8	6.66667	5	4	8	5.66667	0.85	1.17647	0	3	0	1	0.15	6.66667	0	0	0	0	0	#DIV/0!	0	0	11	3.66667	0.55	1.81818	0	10	5	5	0.75	1.33333	6	4	4	4.66667	0.7	1.42857
CIAPIN1		0.522	1.5553	0.831358	0.097641	0.49782	0	0	-19.187	-62.5007	0	0.251379	0	2	1	-19.184	-63.1718	0	0.236849	0	2	1	0.494	1.564	0.796893	0.100774	0.353244	0	0	-19.168	-51.0529	0	0.328171	0	2	1	0.842	2.4257	0.440183	0.044303	0.500469	0	0	3	0	NP_064709.2	anamorsin isoform 1 [Homo sapiens]	4	4	3	3.66667	4	5	7	5.33333	1.45455	0.6875	0	0	0	0	0	#DIV/0!	0	0	0	0	0	#DIV/0!	6	8	6	6.66667	1.81818	0.55	0	0	9	3	0.818182	1.22222	9	8	10	9	2.45455	0.407407
SERPINB1		0.633	1.7083	0.714383	0.079904	0.501805	0	0	-19.172	-95.2789	0	0.209841	0	2	1	-19.163	-93.4987	0	0.192597	0	2	1	-4.668	-1.2721	1	0.430414	0.146781	1	0	-19.151	-100.647	0	0.298379	0	2	1	-5.693	-1.7221	0.800721	0.524007	0.086049	1	0	3	0	NP_109591.1	leukocyte elastase inhibitor [Homo sapiens]	3	5	5	4.33333	11	5	5	7	1.61538	0.619048	0	0	0	0	0	#DIV/0!	0	0	2	0.666667	0.153846	6.5	0	6	6	4	0.923077	1.08333	0	13	0	4.33333	1	1	0	14	7	7	1.61538	0.619048
LARP4B		-0.598	-1.2926	1	0.556646	0.131027	0	0	-19.122	-93.0796	0	0.211923	0	2	1	-19.106	-101.277	0	0.185808	0	2	1	-19.13	-94.3857	0	0.279622	0	2	1	-4.413	-1.2476	1	0.461445	0.145742	1	0	-0.232	-0.7558	1	0.461025	0.205115	0	0	3	0	NP_055970.1	la-related protein 4B [Homo sapiens]	6	7	12	8.33333	6	4	2	4	0.48	2.08333	0	3	0	1	0.12	8.33333	0	0	4	1.33333	0.16	6.25	0	0	2	0.666667	0.08	12.5	9	4	0	4.33333	0.52	1.92308	5	10	6	7	0.84	1.19048
EIF2AK2		0.406	0.9852	1	0.180641	0.466026	0	0	-19.088	-88.4552	0	0.216829	0	2	1	-19.094	-91.8792	0	0.194326	0	2	1	-19.114	-86.0113	0	0.284573	0	2	1	-4.781	-1.6165	1	0.487073	0.111464	1	0	-5.256	-1.4216	1	0.51272	0.116958	1	0	3	0	NP_002750.1	interferon-induced, double-stranded RNA-activated protein kinase isoform a [Homo sapiens]	4	5	10	6.33333	11	3	13	9	1.42105	0.703704	0	3	0	1	0.157895	6.33333	0	0	0	0	0	#DIV/0!	0	0	0	0	0	#DIV/0!	0	3	6	3	0.473684	2.11111	0	6	3	3	0.473684	2.11111
DHX9		-0.135	-0.2476	1	0.417929	0.299877	0	0	-19.063	-62.2604	0	0.251723	0	2	1	-19.087	-64.471	0	0.234676	0	2	1	-19.066	-64.7952	0	0.300601	0	2	1	-5.5	-1.8766	0.931743	0.500562	0.088854	1	0	-0.164	-0.38	1	0.413545	0.264665	0	0	3	0	NP_001348.2	ATP-dependent RNA helicase A [Homo sapiens]	6	16	24	15.3333	5	6	28	13	0.847826	1.17949	0	0	0	0	0	#DIV/0!	0	0	0	0	0	#DIV/0!	0	0	3	1	0.0652174	15.3333	2	10	0	4	0.26087	3.83333	8	14	15	12.3333	0.804348	1.24324
OGT		0.004	0.0142	1	0.365681	0.345528	0	0	-19.055	-64.8729	0	0.247973	0	2	1	-19.085	-71.8253	0	0.222579	0	2	1	-19.101	-74.7713	0	0.292632	0	2	1	-5.092	-1.5194	1	0.481489	0.119627	1	0	0.291	0.8678	1	0.217903	0.433904	0	0	3	0	NP_858058.1	UDP-N-acetylglucosamine--peptide N-acetylglucosaminyltransferase 110 kDa subunit isoform 1 [Homo sapiens]	7	16	12	11.6667	8	8	13	9.66667	0.828571	1.2069	0	0	3	1	0.0857143	11.6667	0	0	0	0	0	#DIV/0!	0	0	8	2.66667	0.228571	4.375	11	10	0	7	0.6	1.66667	12	20	15	15.6667	1.34286	0.744681
TDP1		-0.14	-0.353	1	0.434335	0.284224	0	0	-19.009	-68.3019	0	0.243114	0	2	1	-18.989	-69.1431	0	0.226958	0	2	1	-18.986	-69.3697	0	0.296909	0	2	1	-0.021	-0.0521	1	0.318437	0.27602	0	0	0.223	0.5805	1	0.262363	0.403361	0	0	3	0	NP_060789.2	tyrosyl-DNA phosphodiesterase 1 [Homo sapiens]	3	8	8	6.33333	3	3	8	4.66667	0.736842	1.35714	0	0	0	0	0	#DIV/0!	0	0	0	0	0	#DIV/0!	0	0	7	2.33333	0.368421	2.71429	5	4	3	4	0.631579	1.58333	7	6	10	7.66667	1.21053	0.826087
SLFN5		0.013	0.0314	1	0.365684	0.345525	0	0	-19.008	-79.1693	0	0.228248	0	2	1	-19.01	-75.5614	0	0.216624	0	2	1	-4.89	-1.5791	1	0.453806	0.120896	1	0	-18.982	-72.4928	0	0.314539	0	2	1	-0.649	-1.6475	0.851107	0.521263	0.094907	0	0	3	0	NP_659412.3	schlafen family member 5 [Homo sapiens]	6	11.7333	9.40909	9.04747	6.66667	3.75	17	9.13889	1.0101	0.989997	0	0	2.25	0.75	0.0828961	12.0633	0	0	0	0	0	#DIV/0!	0	5.33333	5.2	3.51111	0.388076	2.57681	0	5.20833	0	1.73611	0.191889	5.21135	3	6	6	5	0.55264	1.80949
CUL1		0.098	0.1966	1	0.329273	0.374058	0	0	-19.002	-74.8523	0	0.234014	0	2	1	-19.001	-72.665	0	0.221217	0	2	1	-19.03	-75.8444	0	0.29181	0	2	1	0.304	0.7896	1	0.197607	0.350496	0	0	0.056	0.1099	1	0.341431	0.338265	0	0	3	0	NP_003583.2	cullin-1 [Homo sapiens]	5	11	8	8	6	3	18	9	1.125	0.888889	0	0	0	0	0	#DIV/0!	0	0	2	0.666667	0.0833333	12	0	0	0	0	0	#DIV/0!	9	9	5	7.66667	0.958333	1.04348	4	13	13	10	1.25	0.8
DCP1A		0.028	0.0594	1	0.356653	0.352838	0	0	-18.988	-51.6474	0	0.266755	0	2	1	-18.98	-52.9141	0	0.254122	0	2	1	-4.668	-1.3399	1	0.436267	0.140642	1	0	-18.991	-51.7031	0	0.327776	0	2	1	-0.214	-0.4504	1	0.422754	0.253982	0	0	3	0	NP_001277133.1	mRNA-decapping enzyme 1A isoform b [Homo sapiens]	7	5	4	5.33333	3	7	4	4.66667	0.875	1.14286	0	0	3	1	0.1875	5.33333	0	0	0	0	0	#DIV/0!	0	6	3	3	0.5625	1.77778	0	0	4	1.33333	0.25	4	5	3	6	4.66667	0.875	1.14286
MCM4		0.114	0.3299	1	0.306323	0.390791	0	0	-18.953	-86.988	0	0.218518	0	2	1	-18.956	-82.3425	0	0.206424	0	2	1	-5.568	-1.8519	1	0.470745	0.098989	1	0	-18.948	-86.618	0	0.305405	0	2	1	-0.723	-2.0545	0.59089	0.529226	0.05941	0	0	3	0	NP_877423.1	DNA replication licensing factor MCM4 [Homo sapiens]	5	7	14	8.66667	7	4	14	8.33333	0.961538	1.04	0	3	0	1	0.115385	8.66667	0	0	0	0	0	#DIV/0!	0	5	5	3.33333	0.384615	2.6	0	8	0	2.66667	0.307692	3.25	4	8	2	4.66667	0.538462	1.85714
TBL1X		-0.165	-0.2554	1	0.417931	0.299876	0	0	-18.906	-51.3102	0	0.267215	0	2	1	-18.918	-53.0241	0	0.253924	0	2	1	-6.146	-2.142	0.883897	0.484111	0.077878	1	0	-18.941	-54.161	0	0.326267	0	2	1	0.192	0.5097	1	0.273705	0.394885	0	0	3	0	NP_001132940.1	F-box-like/WD repeat-containing protein TBL1X isoform b [Homo sapiens]	5	6	3.5	4.83333	1.18182	6	5.5	4.22727	0.874608	1.14337	0	0	0	0	0	#DIV/0!	0	0	0	0	0	#DIV/0!	0	1.42857	4.61538	2.01465	0.416825	2.39909	0	0	2.5	0.833333	0.172414	5.8	6.66667	7.71429	4.2	6.19365	1.28144	0.780369
FAM46A		0.463	1.1755	1	0.150865	0.479436	0	0	-18.898	-49.0422	0	0.270266	0	2	1	-18.923	-56.9586	0	0.247305	0	2	1	-6.361	-2.1161	0.897701	0.483259	0.0794	1	0	-18.9	-56.9197	0	0.324571	0	2	1	-6.257	-1.8821	0.696283	0.527428	0.071883	1	0	3	0	NP_060103.2	protein FAM46A [Homo sapiens]	4	5	3	4	5	3	10	6	1.5	0.666667	0	0	0	0	0	#DIV/0!	0	0	2	0.666667	0.166667	6	0	2	2	1.33333	0.333333	3	0	0	0	0	0	#DIV/0!	3	0	3	2	0.5	2
XPOT		-0.172	-0.2066	1	0.409511	0.307647	0	0	-18.823	-50.9695	0	0.267695	0	2	1	-18.821	-52.2427	0	0.25522	0	2	1	-5.856	-2.0076	0.955538	0.47857	0.087261	1	0	-18.818	-46.3974	0	0.330896	0	2	1	0.043	0.0947	1	0.34143	0.338266	0	0	3	0	NP_009166.2	exportin-T [Homo sapiens]	3	14	12	9.66667	14	3	4	7	0.724138	1.38095	0	0	0	0	0	#DIV/0!	0	0	0	0	0	#DIV/0!	0	5	9	4.66667	0.482759	2.07143	0	5	0	1.66667	0.172414	5.8	8	7	11	8.66667	0.896552	1.11538
CDK5RAP1		0.052	0.1271	1	0.343005	0.363589	0	0	-18.793	-55.8518	0	0.260866	0	2	1	-18.806	-55.2053	0	0.250267	0	2	1	-18.814	-55.5859	0	0.307706	0	2	1	-4.364	-1.4057	1	0.47374	0.130226	1	0	0.48	1.2205	1	0.163031	0.465514	0	0	3	0	NP_001265096.1	CDK5 regulatory subunit-associated protein 1 isoform c [Homo sapiens]	3	8	4	5	5	4	3	4	0.8	1.25	0	0	0	0	0	#DIV/0!	2	0	0	0.666667	0.133333	7.5	0	0	0	0	0	#DIV/0!	5	9	0	4.66667	0.933333	1.07143	11	7	6	8	1.6	0.625
SEC23B		0.364	0.9807	1	0.180635	0.46603	0	0	-18.71	-91.2141	0	0.213831	0	2	1	-18.691	-91.0846	0	0.19521	0	2	1	-4.767	-1.5269	1	0.450541	0.124748	1	0	-18.672	-79.2734	0	0.309934	0	2	1	0.612	2.3907	0.457712	0.045664	0.50056	0	0	3	0	NP_001166217.1	protein transport protein Sec23B isoform 2 [Homo sapiens]	3.71429	4.44444	9.18519	5.78131	8	7.5	4.2	6.56667	1.13585	0.880402	0	0	0	0	0	#DIV/0!	0	0	0	0	0	#DIV/0!	0	4.26667	4	2.75556	0.476632	2.09805	0	4.94118	0	1.64706	0.284894	3.51008	10	8.88462	11.7391	10.2079	1.76568	0.566355
GATAD2B		0.113	0.2342	1	0.324692	0.377474	0	0	-18.674	-43.7026	0	0.276831	0	2	1	-18.662	-45.1227	0	0.266527	0	2	1	-18.685	-44.5647	0	0.314809	0	2	1	0.364	0.5519	1	0.2316	0.332085	0	0	0.245	0.424	1	0.288881	0.383107	0	0	3	0	NP_065750.1	transcriptional repressor p66-beta [Homo sapiens]	7	2.66667	4	4.55556	3	6	4	4.33333	0.95122	1.05128	0	0	0	0	0	#DIV/0!	0	0	0	0	0	#DIV/0!	0	7	0	2.33333	0.512195	1.95238	5	7	2	4.66667	1.02439	0.97619	4	4.57143	9.9	6.15714	1.35157	0.739881
RANBP6		-0.153	-0.8179	1	0.508144	0.202877	0	0	-18.626	-94.5411	0	0.210521	0	2	1	-18.617	-94.7175	0	0.19137	0	2	1	-18.623	-98.6847	0	0.277598	0	2	1	-4.738	-1.879	0.930336	0.500564	0.088853	1	0	-4.931	-1.5964	0.886094	0.519645	0.09956	1	0	3	0	NP_036548.1	ran-binding protein 6 isoform 1 [Homo sapiens]	6	7	9.24324	7.41441	5	5	6	5.33333	0.71932	1.3902	0	0	0	0	0	#DIV/0!	0	0	0	0	0	#DIV/0!	0	0	2.1	0.7	0.0944107	10.592	3	8	0	3.66667	0.494532	2.02211	0	7	9.4186	5.47287	0.738139	1.35476
TTK		-0.175	-0.3511	1	0.434334	0.284224	0	0	-18.62	-50.0015	0	0.268991	0	2	1	-18.625	-50.46	0	0.258174	0	2	1	-18.605	-48.7619	0	0.31239	0	2	1	-6.298	-2.1575	0.769063	0.509998	0.067753	1	0	-6.098	-2.1587	0.531456	0.529609	0.051533	1	0	3	0	NP_001160163.1	dual specificity protein kinase TTK isoform 2 [Homo sapiens]	5	9	4	6	7	3	3	4.33333	0.722222	1.38462	0	0	2	0.666667	0.111111	9	0	0	0	0	0	#DIV/0!	0	0	2	0.666667	0.111111	9	3	0	2	1.66667	0.277778	3.6	2	2	0	1.33333	0.222222	4.5
SCYL2		0.269	1.0326	1	0.172937	0.46968	0	0	-18.619	-78.714	0	0.228857	0	2	1	-18.602	-77.9569	0	0.21291	0	2	1	-5.272	-1.7309	1	0.464226	0.107857	1	0	0.131	0.3584	1	0.260377	0.314956	0	0	-18.608	-80.2273	0	0.349789	0	2	1	3	0	NP_060458.3	SCY1-like protein 2 [Homo sapiens]	6	5	7	6	6	5	9	6.66667	1.11111	0.9	0	0	0	0	0	#DIV/0!	0	0	0	0	0	#DIV/0!	0	3	9	4	0.666667	1.5	5	6	4	5	0.833333	1.2	0	0	0	0	0	#DIV/0!
GPATCH8		0.125	0.3053	1	0.310914	0.387519	0	0	-18.466	-88.4365	0	0.216865	0	2	1	-18.481	-90.3274	0	0.19608	0	2	1	-0.082	-0.3573	1	0.330339	0.232311	0	0	-18.494	-86.8384	0	0.305274	0	2	1	-0.685	-1.7302	0.795307	0.524011	0.086038	0	0	3	0	NP_001002909.1	G patch domain-containing protein 8 isoform 1 [Homo sapiens]	8	8	10	8.66667	8	4	18	10	1.15385	0.866667	0	0	4	1.33333	0.153846	6.5	0	0	0	0	0	#DIV/0!	7	9	10	8.66667	1	1	0	0	7	2.33333	0.269231	3.71429	3	8	4	5	0.576923	1.73333
CAND1		0.395	1.3105	1	0.130457	0.48744	0	0	-18.356	-55.831	0	0.260912	0	2	1	-18.357	-72.7674	0	0.221054	0	2	1	-18.359	-62.4973	0	0.302444	0	2	1	-4.586	-1.0833	1	0.445361	0.164288	1	0	-0.318	-0.4328	1	0.419725	0.257539	0	0	3	0	NP_060918.2	cullin-associated NEDD8-dissociated protein 1 isoform 1 [Homo sapiens]	5	4	12	7	8	6	10	8	1.14286	0.875	0	0	3	1	0.142857	7	0	0	0	0	0	#DIV/0!	0	0	3	1	0.142857	7	5	4	0	3	0.428571	2.33333	4	2	13	6.33333	0.904762	1.10526
TPD52L2		0.634	0.1595	1	0.338441	0.36711	0	0	-11.443	-3.6831	0.525994	0.475635	0.022796	1	0	-11.735	-4.1138	0.434495	0.461926	0.016269	1	0	-0.314	-0.0838	1	0.294878	0.256868	0	0	1.017	0.2192	1	0.279782	0.30261	0	0	-12.11	-4.3178	0.01862	0.477234	0.001237	2	1	1	0	NP_003279.2	tumor protein D54 isoform e [Homo sapiens]	0	8	6	4.66667	3.5	0	4	2.5	0.535714	1.86667	0	0	0	0	0	#DIV/0!	1.5	0	0	0.5	0.107143	9.33333	0	2	5.5	2.5	0.535714	1.86667	3	4	0	2.33333	0.5	2	3	0	0	1	0.214286	4.66667
TKT		-0.562	-0.1573	1	0.400961	0.315367	0	0	-11.488	-3.1977	0.753941	0.469372	0.036406	1	0	-11.296	-3.8008	0.549331	0.461226	0.021783	1	0	-1.507	-0.3326	1	0.327439	0.234409	0	0	-0.226	-0.0512	1	0.318437	0.27602	0	0	-11.599	-3.6709	0.064042	0.496892	0.004655	1	0	0	0	NP_001128527.1	transketolase isoform 1 [Homo sapiens]	0	4	3	2.33333	3	0	3	2	0.857143	1.16667	0	0	0	0	0	#DIV/0!	0	0	0	0	0	#DIV/0!	0	3	3	2	0.857143	1.16667	5	4	0	3	1.28571	0.777778	0	3	0	1	0.428571	2.33333
NUP98		-0.515	-0.1344	1	0.39664	0.319205	0	0	-9.438	-2.5576	1	0.445362	0.061856	1	0	-11.403	-3.6912	0.5928	0.460273	0.024263	1	0	-0.377	-0.0979	1	0.297878	0.254879	0	0	-0.599	-0.1587	1	0.334245	0.264333	0	0	-11.847	-3.6276	0.069073	0.498316	0.00508	1	0	0	0	NP_057404.2	nuclear pore complex protein Nup98-Nup96 isoform 1 proprotein [Homo sapiens]	0	6	12	6	5	0	3	2.66667	0.444444	2.25	0	0	3	1	0.166667	6	0	0	0	0	0	#DIV/0!	7	0	5	4	0.666667	1.5	3	3	0	2	0.333333	3	0	0	0	0	0	#DIV/0!
INTS6		-1.099	-0.2804	1	0.422088	0.295974	0	0	-10.992	-4.2414	0.317527	0.473491	0.012196	1	0	-10.782	-3.1396	0.829826	0.450118	0.038192	1	0	0.666	0.2306	1	0.252639	0.283248	0	0	-0.73	-0.1572	1	0.334245	0.264333	0	0	-11.046	-2.427	0.395062	0.528249	0.036942	1	0	0	0	NP_036273.1	integrator complex subunit 6 isoform a [Homo sapiens]	0	10	10	6.66667	8	0	5	4.33333	0.65	1.53846	0	4	0	1.33333	0.2	5	0	0	0	0	0	#DIV/0!	2	0	10	4	0.6	1.66667	7	0	2	3	0.45	2.22222	0	0	4	1.33333	0.2	5
HADHB		-1.037	-0.2812	1	0.422089	0.295974	0	0	-11.579	-3.2543	0.725679	0.470732	0.034326	1	0	-10.374	-3.5738	0.640985	0.458893	0.026942	1	0	-0.507	-0.1262	1	0.30087	0.25288	0	0	-11.388	-3.2502	0.273382	0.509124	0.018977	1	0	-1.095	-0.3062	1	0.404016	0.275363	0	0	0	0	NP_000174.1	trifunctional enzyme subunit beta, mitochondrial isoform 1 precursor [Homo sapiens]	0	2	4	2	0	3	3	2	1	1	0	3	0	1	0.5	2	0	0	0	0	0	#DIV/0!	0	3	3	2	1	1	0	2	0	0.666667	0.333333	3	2	5	0	2.33333	1.16667	0.857143
COPB1		0.299	0.0843	1	0.352117	0.356451	0	0	-10.938	-3.7493	0.497954	0.475868	0.02096	1	0	-10.692	-3.602	0.629269	0.45933	0.026157	1	0	-9.53	-2.3736	0.76175	0.491072	0.063668	1	0	0.371	0.0991	1	0.295958	0.291813	0	0	-0.643	-0.1607	1	0.384091	0.296687	0	0	0	0	NP_057535.1	coatomer subunit beta [Homo sapiens]	0	5	3	2.66667	5	0	2	2.33333	0.875	1.14286	0	0	0	0	0	#DIV/0!	0	0	0	0	0	#DIV/0!	0	0	0	0	0	#DIV/0!	3	9	0	4	1.5	0.666667	4	0	5	3	1.125	0.888889
CNOT10		-0.348	-0.0801	1	0.383513	0.330612	0	0	-11.134	-4.0642	0.37663	0.475044	0.014985	1	0	-11.367	-3.6848	0.595386	0.460271	0.024264	1	0	0.263	0.0682	1	0.273775	0.270419	0	0	-10.29	-2.8426	0.424217	0.514811	0.032605	1	0	-0.57	-0.1242	1	0.377218	0.303739	0	0	0	0	NP_001243671.1	CCR4-NOT transcription complex subunit 10 isoform 3 [Homo sapiens]	6	0	11	5.66667	0	5	6	3.66667	0.647059	1.54545	0	0	5	1.66667	0.294118	3.4	0	0	0	0	0	#DIV/0!	0	4	4	2.66667	0.470588	2.125	0	0	0	0	0	#DIV/0!	2	0	4	2	0.352941	2.83333
ALDOA		0.081	0.0204	1	0.365683	0.345528	0	0	-11.349	-3.9207	0.429379	0.475756	0.017622	1	0	-9.702	-3.0468	0.871407	0.447047	0.041288	1	0	-11.156	-3.7954	0.204914	0.487439	0.012937	1	0	-0.112	-0.0281	1	0.315246	0.278319	0	0	-0.484	-0.109	1	0.373742	0.307252	0	0	0	0	NP_908932.1	fructose-bisphosphate aldolase A isoform 1 [Homo sapiens]	2	0	5	2.33333	3	0	11	4.66667	2	0.5	0	0	0	0	0	#DIV/0!	0	0	0	0	0	#DIV/0!	0	0	0	0	0	#DIV/0!	2	5	0	2.33333	1	1	2	0	9	3.66667	1.57143	0.636364
OTUD5		0.438	0.1315	1	0.343008	0.363589	0	0	-11.402	-3.9087	0.433986	0.475753	0.017624	1	0	-10.579	-3.8693	0.522974	0.461593	0.020452	1	0	4.722	1.9846	0.586142	0.067114	0.361829	0	1	-11.535	-3.6588	0.165085	0.500116	0.010722	1	0	-0.463	-0.1461	1	0.380669	0.300216	0	0	0	0	NP_001129630.1	OTU domain-containing protein 5 isoform b [Homo sapiens]	0	4	4	2.66667	0	3	2	1.66667	0.625	1.6	0	0	3	1	0.375	2.66667	0	0	0	0	0	#DIV/0!	2	4	5	3.66667	1.375	0.727273	0	0	6	2	0.75	1.33333	0	4	3	2.33333	0.875	1.14286
APOL2		0.248	0.0618	1	0.356654	0.352838	0	0	-10.459	-3.3187	0.693968	0.471921	0.032329	1	0	-10.12	-2.9726	0.904704	0.444774	0.043439	1	0	-0.212	-0.0603	1	0.291874	0.258844	0	0	-11.151	-3.7967	0.137245	0.496631	0.008752	1	0	-0.328	-0.0672	1	0.366714	0.314246	0	0	0	0	NP_663612.2	apolipoprotein L2 [Homo sapiens]	0	5	9	4.66667	0	4	8	4	0.857143	1.16667	0	0	0	0	0	#DIV/0!	0	0	0	0	0	#DIV/0!	4	7	0	3.66667	0.785714	1.27273	0	0	4	1.33333	0.285714	3.5	6	0	2	2.66667	0.571429	1.75
DNM2		1.346	0.4524	1	0.278892	0.409588	0	0	-10.83	-3.6065	0.559461	0.47529	0.024353	1	0	-10.554	-2.6817	1	0.433087	0.05332	1	0	-11.832	-3.1031	0.423208	0.497119	0.03017	1	0	-0.727	-0.1666	1	0.334245	0.264333	0	0	-0.247	-0.0679	1	0.370238	0.310757	0	0	0	0	NP_001005360.1	dynamin-2 isoform 1 [Homo sapiens]	4	0	6	3.33333	4	0	3	2.33333	0.7	1.42857	0	0	0	0	0	#DIV/0!	0	0	0	0	0	#DIV/0!	0	0	0	0	0	#DIV/0!	4	8	0	4	1.2	0.833333	0	4	4	2.66667	0.8	1.25
RCOR1		-0.415	-0.1359	1	0.39664	0.319205	0	0	-11.823	-4.1204	0.357159	0.474559	0.013919	1	0	-11.608	-2.9858	0.898782	0.445358	0.042896	1	0	-11.332	-3.4186	0.310308	0.493902	0.020692	1	0	0.343	0.0891	1	0.299189	0.2896	0	0	0.273	0.0803	1	0.345099	0.334886	0	0	0	0	NP_055971.2	REST corepressor 1 [Homo sapiens]	0	5	7	4	5	0	4	3	0.75	1.33333	0	0	3	1	0.25	4	0	0	4	1.33333	0.333333	3	0	0	5	1.66667	0.416667	2.4	5	10	0	5	1.25	0.8	0	3	6	3	0.75	1.33333
FBXO31		-0.533	-0.1409	1	0.39664	0.319205	0	0	-11.577	-3.4073	0.651217	0.473176	0.029947	1	0	-11.056	-3.6962	0.590784	0.460432	0.023898	1	0	-12.373	-4.3964	0.095651	0.472655	0.005327	1	0	0.426	0.126	1	0.292728	0.294006	0	0	0.463	0.1087	1	0.341431	0.338265	0	0	0	0	NP_001269612.1	F-box only protein 31 isoform 2 [Homo sapiens]	0	2	4	2	4	0	3	2.33333	1.16667	0.857143	0	0	0	0	0	#DIV/0!	7	0	0	2.33333	1.16667	0.857143	0	0	4	1.33333	0.666667	1.5	3	5	0	2.66667	1.33333	0.75	0	5	6	3.66667	1.83333	0.545455
DHX38		-0.398	-0.1303	1	0.39664	0.319205	0	0	-11.56	-3.3177	0.694456	0.471921	0.032329	1	0	-11.488	-4.2194	0.399166	0.461585	0.014442	1	0	-11.372	-3.7942	0.2052	0.487438	0.012937	1	0	-0.74	-0.2264	1	0.343588	0.257188	0	0	0.482	0.148	1	0.334047	0.344965	0	0	0	0	NP_054722.2	pre-mRNA-splicing factor ATP-dependent RNA helicase PRP16 [Homo sapiens]	0	7	7	4.66667	4	0	4	2.66667	0.571429	1.75	0	0	0	0	0	#DIV/0!	2	0	0	0.666667	0.142857	7	0	0	4	1.33333	0.285714	3.5	5	3	0	2.66667	0.571429	1.75	0	4	8	4	0.857143	1.16667
RNF213		-0.482	-0.126	1	0.392291	0.323025	0	0	-10.1	-3.2966	0.704793	0.47135	0.033315	1	0	-10.224	-4.1258	0.43039	0.461896	0.015998	1	0	-10.438	-3.243	0.370351	0.496079	0.025765	1	0	0.219	0.0618	1	0.302411	0.287375	0	0	4.328	1.2	1	0.16626	0.463855	0	1	0	0	NP_001243000.2	E3 ubiquitin-protein ligase RNF213 isoform 3 [Homo sapiens]	0	14	6	6.66667	4	0	5	3	0.45	2.22222	0	0	0	0	0	#DIV/0!	0	0	0	0	0	#DIV/0!	0	0	4	1.33333	0.2	5	0	4	2	2	0.3	3.33333	3	4	5	4	0.6	1.66667
SF3B1		-0.275	-0.0845	1	0.387915	0.326828	0	0	-10.793	-3.3656	0.671204	0.472703	0.030886	1	0	-10.666	-2.879	0.946612	0.441032	0.046789	1	0	-11.431	-4.0685	0.147174	0.48128	0.00885	1	0	-0.374	-0.1123	1	0.327954	0.269043	0	0	4.649	1.3616	1	0.144353	0.474578	0	1	0	0	NP_036565.2	splicing factor 3B subunit 1 isoform 1 [Homo sapiens]	0	13	22	11.6667	13	0	20	11	0.942857	1.06061	0	0	3	1	0.0857143	11.6667	0	0	0	0	0	#DIV/0!	0	0	3	1	0.0857143	11.6667	5	11	0	5.33333	0.457143	2.1875	4	12	8	8	0.685714	1.45833
PLCB3		-0.324	-0.0943	1	0.387915	0.326829	0	0	-10.64	-3.7909	0.480769	0.475908	0.020255	1	0	-10.413	-3.5926	0.633164	0.459329	0.026158	1	0	-10.156	-3.1079	0.421322	0.497121	0.030169	1	0	0.072	0.0213	1	0.308843	0.282875	0	0	4.777	1.2934	1	0.153549	0.470233	0	1	0	0	NP_001171812.1	1-phosphatidylinositol 4,5-bisphosphate phosphodiesterase beta-3 isoform 2 [Homo sapiens]	0	6	4	3.33333	5	0	5	3.33333	1	1	0	0	0	0	0	#DIV/0!	0	0	0	0	0	#DIV/0!	0	5	0	1.66667	0.5	2	7	8	0	5	1.5	0.666667	3	5	8	5.33333	1.6	0.625
RACGAP1		-0.536	-0.1426	1	0.396641	0.319205	0	0	-11.238	-3.5152	0.600711	0.474511	0.02683	1	0	-11.111	-3.6638	0.603903	0.460099	0.024635	1	0	-0.554	-0.1317	1	0.300869	0.252881	0	0	-11.633	-3.1078	0.321056	0.511791	0.023328	1	0	4.991	1.5453	0.986058	0.12135	0.484364	0	1	0	0	NP_001306935.1	rac GTPase-activating protein 1 isoform c [Homo sapiens]	0	5	7	4	4	0	4	2.66667	0.666667	1.5	0	0	0	0	0	#DIV/0!	0	0	2	0.666667	0.166667	6	8	0	6	4.66667	1.16667	0.857143	0	5	0	1.66667	0.416667	2.4	11	4	3	6	1.5	0.666667
NPEPL1		-1.917	-0.5252	1	0.465097	0.252796	0	0	-12.073	-3.5619	0.579433	0.474942	0.025569	1	0	-11.401	-4.056	0.454587	0.461971	0.017105	1	0	-11.95	-4.0079	0.158737	0.482361	0.009447	1	0	-0.117	-0.0322	1	0.315246	0.278319	0	0	5.004	1.5177	1	0.124092	0.483282	0	1	0	0	NP_001191801.1	probable aminopeptidase NPEPL1 isoform 2 [Homo sapiens]	0	7	13	6.66667	0	3	7	3.33333	0.5	2	0	0	0	0	0	#DIV/0!	0	0	0	0	0	#DIV/0!	0	2	0	0.666667	0.1	10	2	6	0	2.66667	0.4	2.5	3	9	6	6	0.9	1.11111
RPS29		1.427	0.3897	1	0.292572	0.400379	0	0	-11.96	-3.8253	0.466817	0.475916	0.01957	1	0	-11.906	-4.0692	0.449953	0.461962	0.016824	1	0	0.373	0.1111	1	0.267728	0.274163	0	0	-11.846	-3.0438	0.344235	0.512747	0.025423	1	0	5.105	1.6197	0.93423	0.113327	0.487375	0	1	0	0	NP_001023.1	40S ribosomal protein S29 isoform 1 [Homo sapiens]	3	0	4	2.33333	0	8	9	5.66667	2.42857	0.411765	0	2	0	0.666667	0.285714	3.5	0	0	0	0	0	#DIV/0!	0	16	7	7.66667	3.28571	0.304348	0	0	5	1.66667	0.714286	1.4	5	6	10	7	3	0.333333
SMARCD2		0.353	0.092	1	0.35212	0.356449	0	0	-10.795	-3.096	0.805496	0.466997	0.039687	1	0	-11.895	-3.527	0.660614	0.458413	0.027746	1	0	0.088	0.0253	1	0.279818	0.266616	0	0	-11.834	-3.804	0.135882	0.496632	0.008752	1	0	5.355	1.6982	0.879996	0.103118	0.49087	0	1	0	0	NP_001091896.1	SWI/SNF-related matrix-associated actin-dependent regulator of chromatin subfamily D member 2 [Homo sapiens]	0	5	10	5	5	0	5	3.33333	0.666667	1.5	0	0	0	0	0	#DIV/0!	0	0	0	0	0	#DIV/0!	0	4	3	2.33333	0.466667	2.14286	0	3	0	1	0.2	5	5	4	6	5	1	1
HNRNPH3		-0.386	-0.0961	1	0.387915	0.326829	0	0	0.968	0.2631	1	0.160089	0.211558	0	0	-11.344	-3.398	0.715797	0.456131	0.031123	1	0	-11.135	-3.122	0.41581	0.496982	0.0294	1	0	-12.11	-3.7207	0.152088	0.498395	0.009697	1	0	5.474	1.8862	0.753599	0.084567	0.496126	0	1	0	0	NP_001309372.1	heterogeneous nuclear ribonucleoprotein H3 isoform c [Homo sapiens]	0	4	4	2.66667	6	0	4	3.33333	1.25	0.8	0	5	6	3.66667	1.375	0.727273	0	0	0	0	0	#DIV/0!	0	0	0	0	0	#DIV/0!	0	13	0	4.33333	1.625	0.615385	3	3	3	3	1.125	0.888889
MTG1		-0.668	-0.1885	1	0.405252	0.311514	0	0	-11.701	-3.5684	0.576501	0.474944	0.025568	1	0	-11.505	-3.7277	0.578153	0.46073	0.023178	1	0	-10.966	-3.1312	0.412238	0.496987	0.029397	1	0	-0.207	-0.0462	1	0.318438	0.276019	0	0	5.61	1.5645	0.972657	0.11863	0.485409	0	1	0	0	NP_612393.2	mitochondrial ribosome-associated GTPase 1 [Homo sapiens]	2	0	14	5.33333	0	4	26	10	1.875	0.533333	0	0	4	1.33333	0.25	4	0	0	0	0	0	#DIV/0!	0	0	0	0	0	#DIV/0!	2	0	3	1.66667	0.3125	3.2	6	4	13	7.66667	1.4375	0.695652
CECR5		0.815	0.2015	1	0.329277	0.374057	0	0	-11.881	-4.1675	0.34136	0.474134	0.013159	1	0	-10.943	-3.8986	0.511901	0.461728	0.019811	1	0	-0.15	-0.0443	1	0.288864	0.260807	0	0	-11.58	-3.5224	0.196756	0.503397	0.013052	1	0	5.666	1.7236	0.862594	0.100671	0.49165	0	1	0	0	NP_060299.4	cat eye syndrome critical region protein 5 isoform 1 [Homo sapiens]	0	5	2	2.33333	5	0	7	4	1.71429	0.583333	0	0	2	0.666667	0.285714	3.5	0	0	0	0	0	#DIV/0!	3	0	4	2.33333	1	1	0	0	0	0	0	#DIV/0!	4	2	6	4	1.71429	0.583333
NME4		1.237	0.3028	1	0.310914	0.387521	0	0	-12.324	-3.5992	0.562706	0.475184	0.024752	1	0	-11.411	-3.954	0.491305	0.461875	0.018875	1	0	5.56	1.4639	0.849758	0.109016	0.350616	0	1	-12.214	-3.5113	0.199523	0.503923	0.013476	1	0	5.711	1.7464	0.847046	0.098256	0.492394	0	1	0	0	NP_005000.1	nucleoside diphosphate kinase, mitochondrial isoform a precursor [Homo sapiens]	4	9	0	4.33333	0	4	7	3.66667	0.846154	1.18182	0	3	0	1	0.230769	4.33333	0	0	0	0	0	#DIV/0!	6	4	4	4.66667	1.07692	0.928571	0	0	6	2	0.461538	2.16667	7	10	6	7.66667	1.76923	0.565217
IRF2BP2		-1.168	-0.287	1	0.426205	0.29207	0	0	-10.128	-2.9672	0.871845	0.463185	0.044358	1	0	-10.907	-3.4095	0.710819	0.45645	0.030687	1	0	4.942	1.7014	0.725603	0.089159	0.35663	0	1	-11.8	-4.2314	0.073101	0.484117	0.004251	1	0	5.743	2.017	0.669901	0.074207	0.498319	0	1	0	0	NP_001070865.1	interferon regulatory factor 2-binding protein 2 isoform B [Homo sapiens]	0	3	4	2.33333	3	5	0	2.66667	1.14286	0.875	0	0	3	1	0.428571	2.33333	0	0	0	0	0	#DIV/0!	2	3	6	3.66667	1.57143	0.636364	0	0	6	2	0.857143	1.16667	6	6	9	7	3	0.333333
INPPL1		0.63	0.1624	1	0.338442	0.367108	0	0	-10.252	-3.1305	0.787908	0.467834	0.038572	1	0	-9.867	-3.2565	0.777801	0.453214	0.034774	1	0	-11.081	-3.9216	0.176408	0.484465	0.010733	1	0	5.449	1.6287	0.800989	0.101499	0.39051	0	1	5.795	1.9719	0.698291	0.078246	0.49753	0	1	0	0	NP_001558.3	phosphatidylinositol 3,4,5-trisphosphate 5-phosphatase 2 [Homo sapiens]	0	2	3	1.66667	5	2	0	2.33333	1.4	0.714286	0	0	0	0	0	#DIV/0!	0	0	0	0	0	#DIV/0!	0	0	0	0	0	#DIV/0!	5	6	3	4.66667	2.8	0.357143	6	9	7	7.33333	4.4	0.227273
KDM1A		-0.014	-0.0034	1	0.370171	0.341834	0	0	-10.614	-3.0312	0.838761	0.465185	0.04198	1	0	-10.257	-3.4257	0.703825	0.456759	0.030255	1	0	5.305	1.5491	0.804722	0.100759	0.353248	0	1	-11.898	-3.8289	0.131314	0.495431	0.008172	1	0	6.152	2.0796	0.631391	0.068424	0.49928	0	1	0	0	NP_001009999.1	lysine-specific histone demethylase 1A isoform a [Homo sapiens]	7	0	12	6.33333	0	3	10	4.33333	0.684211	1.46154	0	0	0	0	0	#DIV/0!	0	0	4	1.33333	0.210526	4.75	3	4	5	4	0.631579	1.58333	0	4	0	1.33333	0.210526	4.75	8	10	7	8.33333	1.31579	0.76
CTBP1		0.143	0.0398	1	0.361176	0.349196	0	0	-10.645	-2.9501	0.880713	0.462655	0.044966	1	0	-10.967	-3.2265	0.791098	0.452383	0.035729	1	0	4.215	1.5423	0.808301	0.102799	0.352614	0	1	-11.38	-3.0995	0.324	0.511789	0.023331	1	0	6.167	1.9723	0.698037	0.078246	0.49753	0	1	0	0	NP_001012632.1	C-terminal-binding protein 1 isoform 2 [Homo sapiens]	0	3.28571	11.4889	4.92487	2.66667	0	6.92308	3.19658	0.649069	1.54067	0	0	0	0	0	#DIV/0!	0	0	0	0	0	#DIV/0!	1.35714	3.52941	2.12903	2.33853	0.474841	2.10597	0	4.72727	0	1.57576	0.319959	3.1254	3.36364	7.51852	8.23529	6.37248	1.29394	0.772833
NCBP1		-0.616	-0.1824	1	0.405251	0.311514	0	0	-10.177	-3.4145	0.647792	0.473394	0.029489	1	0	-11.347	-3.8432	0.53294	0.461428	0.021109	1	0	-10.327	-2.5299	0.681935	0.494357	0.054805	1	0	5.608	1.6009	0.816961	0.10363	0.389863	0	1	6.271	1.73	0.858223	0.100683	0.491648	0	1	0	0	NP_002477.1	nuclear cap-binding protein subunit 1 [Homo sapiens]	0	5	6	3.66667	3	2	0	1.66667	0.454545	2.2	0	0	0	0	0	#DIV/0!	0	0	0	0	0	#DIV/0!	0	0	2	0.666667	0.181818	5.5	5	4	2	3.66667	1	1	4	4	4	4	1.09091	0.916667
FAM103A1		0.218	0.0532	1	0.361179	0.349193	0	0	-12.31	-4.0878	0.368371	0.474812	0.014445	1	0	-11.935	-3.7126	0.584192	0.460585	0.023536	1	0	-1.098	-0.2761	1	0.318667	0.240654	0	0	-13.105	-3.6584	0.165171	0.500116	0.010722	1	0	6.41	1.8089	0.804834	0.093561	0.493765	0	1	0	0	NP_113640.1	RNMT-activating mini protein [Homo sapiens]	4	0	10	4.66667	5	12	0	5.66667	1.21429	0.823529	0	0	0	0	0	#DIV/0!	0	0	4	1.33333	0.285714	3.5	0	6	11	5.66667	1.21429	0.823529	0	0	0	0	0	#DIV/0!	10	6	9	8.33333	1.78571	0.56
LGALS1		0.706	0.1997	1	0.329275	0.374058	0	0	-12.083	-3.1039	0.801461	0.466999	0.039685	1	0	-12.872	-4.0598	0.45325	0.461972	0.017105	1	0	-10.52	-2.7768	0.562927	0.49715	0.042654	1	0	6.257	1.9433	0.627506	0.072873	0.39777	0	1	6.546	2.3368	0.485534	0.049989	0.500679	0	1	0	0	NP_002296.1	galectin-1 [Homo sapiens]	0	6	4	3.33333	6	0	2	2.66667	0.8	1.25	0	0	0	0	0	#DIV/0!	0	0	0	0	0	#DIV/0!	0	0	0	0	0	#DIV/0!	10	9	4	7.66667	2.3	0.434783	4	6	7	5.66667	1.7	0.588235
DNAJC7		4.918	1.168	1	0.150861	0.479447	0	1	-10.997	-3.5501	0.584774	0.474808	0.025984	1	0	-11.909	-3.6078	0.62687	0.459332	0.026156	1	0	-10.7	-3.9787	0.164555	0.483427	0.010071	1	0	-0.741	-0.1984	1	0.340488	0.259579	0	0	5.303	1.7882	0.818744	0.095901	0.493089	0	1	0	0	NP_003306.3	dnaJ homolog subfamily C member 7 isoform 1 [Homo sapiens]	0	6	3	3	4	2	3	3	1	1	0	0	0	0	0	#DIV/0!	0	0	3	1	0.333333	3	0	4	0	1.33333	0.444444	2.25	3	13	0	5.33333	1.77778	0.5625	4	10	5	6.33333	2.11111	0.473684
BLVRB		4.966	1.2977	1	0.130442	0.487454	0	1	-11.883	-3.7638	0.491926	0.475891	0.020607	1	0	-12.054	-3.9723	0.484602	0.461909	0.018571	1	0	-10.878	-2.716	0.591288	0.49666	0.045753	1	0	0.347	0.1071	1	0.29596	0.291812	0	0	-0.727	-0.1435	1	0.380668	0.300217	0	0	0	0	NP_000704.1	flavin reductase (NADPH) [Homo sapiens]	0	11	21	10.6667	4	5	12	7	0.65625	1.52381	0	0	0	0	0	#DIV/0!	0	0	0	0	0	#DIV/0!	0	0	4	1.33333	0.125	8	6	9	0	5	0.46875	2.13333	0	4	5	3	0.28125	3.55556
EIF3A		5.044	1.4926	0.88122	0.105992	0.495507	0	1	-10.606	-3.2794	0.71326	0.471047	0.033817	1	0	-10.776	-3.151	0.82473	0.450122	0.038191	1	0	-10.922	-3.3513	0.332486	0.494815	0.022493	1	0	-0.128	-0.0369	1	0.315244	0.27832	0	0	5.203	1.5793	0.962337	0.118647	0.485398	0	1	0	0	NP_003741.1	eukaryotic translation initiation factor 3 subunit A [Homo sapiens]	0	11	7	6	9	7	5	7	1.16667	0.857143	0	0	0	0	0	#DIV/0!	0	0	0	0	0	#DIV/0!	0	0	0	0	0	#DIV/0!	10	6	0	5.33333	0.888889	1.125	2	6	7	5	0.833333	1.2
GSK3B		5.232	1.5028	0.873045	0.103144	0.49633	0	1	-11.415	-3.9538	0.416828	0.475645	0.017007	1	0	-11.678	-3.5473	0.652072	0.458657	0.027342	1	0	-1.68	-0.462	1	0.341807	0.223848	0	0	-11.491	-2.8323	0.4286	0.514806	0.032609	1	0	5.198	1.5877	0.956485	0.115953	0.486414	0	1	0	0	NP_001139628.1	glycogen synthase kinase-3 beta isoform 2 [Homo sapiens]	0	10	4	4.66667	3	2	5	3.33333	0.714286	1.4	0	0	0	0	0	#DIV/0!	0	0	0	0	0	#DIV/0!	0	3	4	2.33333	0.5	2	0	0	0	0	0	#DIV/0!	5	4	5	4.66667	1	1
PEF1		5.306	1.7553	0.680025	0.075287	0.502604	0	1	-12.045	-3.1143	0.796155	0.467421	0.039126	1	0	-11.536	-3.5921	0.633372	0.459329	0.026159	1	0	-11.18	-2.8934	0.510488	0.497561	0.037825	1	0	-0.291	-0.0731	1	0.321619	0.273707	0	0	0.948	0.2618	1	0.315362	0.361321	0	0	0	0	NP_036524.1	peflin [Homo sapiens]	0	7	12	6.33333	6	4	9	6.33333	1	1	0	0	0	0	0	#DIV/0!	0	0	0	0	0	#DIV/0!	0	0	6	2	0.315789	3.16667	4	7	0	3.66667	0.578947	1.72727	0	7	12	6.33333	1	1
PARG		5.307	1.9694	0.534586	0.056863	0.504551	0	1	-11.832	-4.183	0.336265	0.473981	0.012913	1	0	-9.828	-3.2094	0.798696	0.451952	0.036213	1	0	-11.237	-2.7017	0.598053	0.496655	0.045762	1	0	0.046	0.0129	1	0.308841	0.282877	0	0	5.441	1.5089	1	0.126897	0.48215	0	1	0	0	NP_003622.2	poly(ADP-ribose) glycohydrolase isoform a [Homo sapiens]	0	14	10	8	8	5	5	6	0.75	1.33333	0	0	0	0	0	#DIV/0!	0	0	0	0	0	#DIV/0!	0	4	0	1.33333	0.166667	6	5	7	0	4	0.5	2	6	14	6	8.66667	1.08333	0.923077
PGK1		5.538	1.5853	0.80786	0.094964	0.498497	0	1	-12.335	-3.9797	0.407167	0.475505	0.016409	1	0	-9.797	-2.8169	0.97427	0.439002	0.048523	1	0	-0.24	-0.0645	1	0.291874	0.258844	0	0	-11.572	-3.3004	0.257843	0.508263	0.017858	1	0	4.758	1.3868	1	0.141358	0.475942	0	1	0	0	NP_000282.1	phosphoglycerate kinase 1 [Homo sapiens]	0	6	12	6	15	4	14	11	1.83333	0.545455	0	0	0	0	0	#DIV/0!	0	0	0	0	0	#DIV/0!	0	2	5	2.33333	0.388889	2.57143	7	0	0	2.33333	0.388889	2.57143	3	11	7	7	1.16667	0.857143
TCF12		5.601	2.1124	0.448568	0.046603	0.504528	0	1	-10.66	-3.3767	0.66586	0.472706	0.030884	1	0	-11.732	-4.0777	0.446983	0.461964	0.016823	1	0	-1.646	-0.5369	1	0.353035	0.215291	0	0	-11.441	-3.4788	0.207796	0.504436	0.013916	1	0	4.644	1.6128	0.939022	0.113317	0.487379	0	1	0	0	NP_001309090.1	transcription factor 12 isoform k [Homo sapiens]	5	0	8	4.33333	3	2	3	2.66667	0.615385	1.625	0	0	0	0	0	#DIV/0!	0	0	0	0	0	#DIV/0!	2	2	0	1.33333	0.307692	3.25	0	0	3	1	0.230769	4.33333	4	11	4	6.33333	1.46154	0.684211
PDCD2		5.697	2.0845	0.464617	0.048206	0.504601	0	1	-12.242	-3.5873	0.568016	0.47507	0.025158	1	0	-11.858	-3.6046	0.628193	0.459331	0.026156	1	0	-12.157	-4.1721	0.12895	0.478491	0.007504	1	0	0.274	0.0776	1	0.299186	0.289602	0	0	5.096	1.398	1	0.141367	0.475931	0	1	0	0	NP_001186391.1	programmed cell death protein 2 isoform 4 [Homo sapiens]	0	10	6	5.33333	3	2	4	3	0.5625	1.77778	0	0	0	0	0	#DIV/0!	0	0	0	0	0	#DIV/0!	0	5	0	1.66667	0.3125	3.2	7	4	0	3.66667	0.6875	1.45455	6	5	4	5	0.9375	1.06667
CTSD		5.727	1.8098	0.641225	0.070872	0.503258	0	1	-10.973	-2.9434	0.884191	0.462116	0.045577	1	0	-10.505	-3.1067	0.844549	0.449138	0.039208	1	0	-11.038	-3.6836	0.232934	0.489271	0.014611	1	0	0.917	0.1821	1	0.286259	0.29834	0	0	-0.719	-0.2024	1	0.387492	0.293142	0	0	0	0	NP_001900.1	cathepsin D preproprotein [Homo sapiens]	5	0	7	4	4	2	8	4.66667	1.16667	0.857143	0	0	0	0	0	#DIV/0!	0	0	0	0	0	#DIV/0!	3	0	0	1	0.25	4	3	4	0	2.33333	0.583333	1.71429	4	5	0	3	0.75	1.33333
U2AF2		5.773	1.7643	0.673538	0.075299	0.502597	0	1	-11.385	-3.5256	0.59594	0.474663	0.026406	1	0	-10.81	-3.3905	0.719048	0.45613	0.031125	1	0	0.298	0.0967	1	0.270755	0.272297	0	0	-12.563	-3.975	0.106928	0.491749	0.006612	1	0	5.7	2.3636	0.471576	0.047062	0.500624	0	1	0	0	NP_001012496.1	splicing factor U2AF 65 kDa subunit isoform b [Homo sapiens]	0	5	6	3.66667	4	3	10	5.66667	1.54545	0.647059	0	0	0	0	0	#DIV/0!	0	0	0	0	0	#DIV/0!	0	2	6	2.66667	0.727273	1.375	2	0	0	0.666667	0.181818	5.5	3	10	13	8.66667	2.36364	0.423077
NELFB		5.839	1.6059	0.791874	0.092331	0.499146	0	1	-10.498	-3.3102	0.698124	0.471641	0.032819	1	0	-10.846	-3.1973	0.80408	0.451511	0.036701	1	0	5.018	1.7902	0.680627	0.081923	0.35853	0	1	-11.479	-4.3121	0.064516	0.48218	0.003789	1	0	5.019	1.5415	0.988711	0.121343	0.484365	0	1	0	0	NP_056271.3	negative elongation factor B [Homo sapiens]	0	9	12	7	4	3	7	4.66667	0.666667	1.5	0	0	2	0.666667	0.0952381	10.5	0	0	0	0	0	#DIV/0!	3	3	3	3	0.428571	2.33333	0	8	0	2.66667	0.380952	2.625	6	9	11	8.66667	1.2381	0.807692
VPS35		5.883	2.0922	0.460152	0.046582	0.50454	0	1	-0.037	-0.0103	1	0.189889	0.200453	0	0	-11.683	-4.1666	0.416605	0.461769	0.015206	1	0	-11.709	-3.5206	0.278662	0.492526	0.01847	1	0	-11.469	-3.9922	0.104317	0.491123	0.00638	1	0	4.467	1.0953	1	0.182839	0.454921	0	1	0	0	NP_060676.2	vacuolar protein sorting-associated protein 35 [Homo sapiens]	0	6	6	4	5	4	7	5.33333	1.33333	0.75	0	4	3	2.33333	0.583333	1.71429	0	0	0	0	0	#DIV/0!	0	0	3	1	0.25	4	4	0	0	1.33333	0.333333	3	3	4	9	5.33333	1.33333	0.75
SLC25A5		5.974	1.9842	0.525255	0.055035	0.504621	0	1	-11.977	-3.7947	0.479216	0.47591	0.020255	1	0	-12.17	-4.4219	0.33654	0.460322	0.011686	1	0	4.789	1.666	0.743793	0.09102	0.356115	0	1	-12.637	-3.4173	0.224153	0.505938	0.015298	1	0	4.836	1.4322	1	0.135465	0.47855	0	1	0	0	NP_001143.2	ADP/ATP translocase 2 [Homo sapiens]	10	3	0	4.33333	7	3	7.33333	5.77778	1.33333	0.75	0	0	0	0	0	#DIV/0!	0	0	0	0	0	#DIV/0!	1.5	8	3.5	4.33333	1	1	0	6	0	2	0.461538	2.16667	1.5	3	2	2.16667	0.5	2
PIAS1		5.974	2.1747	0.414033	0.042037	0.504184	0	1	-12.208	-4.0879	0.368337	0.474812	0.014445	1	0	-11.25	-3.315	0.752011	0.454386	0.033372	1	0	0.028	0.0078	1	0.282838	0.264692	0	0	-0.584	-0.1502	1	0.331104	0.266694	0	0	-11.292	-2.7036	0.280809	0.523989	0.024926	1	0	0	0	NP_001307616.1	E3 SUMO-protein ligase PIAS1 isoform 1 [Homo sapiens]	0	7.71429	14.7333	7.48254	9.77778	5.33333	10.7692	8.62678	1.15292	0.867362	0	4	0	1.33333	0.178193	5.6119	0	0	0	0	0	#DIV/0!	4	0	3	2.33333	0.311837	3.2068	0	3	5	2.66667	0.356385	2.80595	0	0	3.75	1.25	0.167056	5.98603
FOXC1		5.975	2.0306	0.496635	0.051531	0.504667	0	1	-11.726	-3.4829	0.615638	0.474178	0.027696	1	0	-11.484	-3.2722	0.77086	0.453615	0.034304	1	0	4.144	1.321	0.92587	0.122127	0.346085	0	1	-11.154	-3.215	0.28467	0.509945	0.020144	1	0	5.744	1.566	0.971611	0.118633	0.485408	0	1	0	0	NP_001444.2	forkhead box protein C1 [Homo sapiens]	0	7	12	6.33333	3	5	8	5.33333	0.842105	1.1875	0	0	0	0	0	#DIV/0!	0	0	0	0	0	#DIV/0!	2	3	8	4.33333	0.684211	1.46154	5	0	0	1.66667	0.263158	3.8	6	10	12	9.33333	1.47368	0.678571
TRIM29		6.221	1.622	0.779468	0.089743	0.49976	0	1	-11.526	-3.6108	0.557554	0.47529	0.024352	1	0	-10.963	-3.2073	0.79963	0.451951	0.036213	1	0	6.147	1.9276	0.613216	0.071832	0.360872	0	1	-10.336	-3.2997	0.258055	0.508262	0.017858	1	0	5.392	1.6753	0.895752	0.105609	0.490053	0	1	0	0	NP_036233.2	tripartite motif-containing protein 29 [Homo sapiens]	3	4	0	2.33333	2	3	7	4	1.71429	0.583333	0	0	0	0	0	#DIV/0!	4	0	0	1.33333	0.571429	1.75	6	6	8	6.66667	2.85714	0.35	0	0	7	2.33333	1	1	10	6	4	6.66667	2.85714	0.35
DNAJA3		6.283	1.8213	0.633186	0.068715	0.503546	0	1	-10.86	-3.5058	0.605037	0.474352	0.02726	1	0	-10.522	-3.3566	0.733799	0.455462	0.032012	1	0	0.541	0.1604	1	0.261687	0.277845	0	0	-0.054	-0.0141	1	0.312046	0.280606	0	0	-10.987	-3.4687	0.090476	0.503264	0.00685	1	0	0	0	NP_005138.3	dnaJ homolog subfamily A member 3, mitochondrial isoform 1 [Homo sapiens]	0	3	8	3.66667	6	4	4	4.66667	1.27273	0.785714	0	0	0	0	0	#DIV/0!	0	0	0	0	0	#DIV/0!	0	3	5	2.66667	0.727273	1.375	2	7	0	3	0.818182	1.22222	0	0	0	0	0	#DIV/0!
RPL27A		6.352	2.2133	0.393542	0.039186	0.503841	0	1	-12.221	-3.7597	0.493626	0.47587	0.020958	1	0	-12.205	-4.4599	0.32555	0.460036	0.011269	1	0	-11.389	-3.0612	0.43989	0.497341	0.031758	1	0	7.147	2.5858	0.338757	0.035599	0.400937	0	1	5.798	1.7204	0.864781	0.103145	0.490854	0	1	0	0	NP_000981.1	60S ribosomal protein L27a [Homo sapiens]	0	4	4	2.66667	5	4	6	5	1.875	0.533333	0	0	0	0	0	#DIV/0!	0	0	0	0	0	#DIV/0!	0	5	0	1.66667	0.625	1.6	6	5	3	4.66667	1.75	0.571429	8	6	6	6.66667	2.5	0.4
SAT2		6.375	2.039	0.491558	0.051539	0.504661	0	1	-12.394	-4.4403	0.259128	0.470834	0.009456	1	0	-11.427	-3.6115	0.625341	0.459535	0.025771	1	0	7.566	2.634	0.324098	0.03335	0.364939	0	1	5.517	1.6571	0.784755	0.097306	0.391755	0	1	-12.649	-3.4656	0.090943	0.503264	0.006852	1	0	0	0	NP_597998.1	diamine acetyltransferase 2 isoform 3 [Homo sapiens]	0	4	8	4	3	5	5	4.33333	1.08333	0.923077	0	0	0	0	0	#DIV/0!	0	0	9	3	0.75	1.33333	19	14	12	15	3.75	0.266667	4	5	3	4	1	1	0	0	0	0	0	#DIV/0!
PMS2		6.422	2.2606	0.369377	0.036498	0.503408	0	1	-11.796	-4.1439	0.349217	0.474425	0.013661	1	0	-11.474	-3.4727	0.683661	0.457353	0.0294	1	0	-11.007	-3.2296	0.375222	0.496075	0.02577	1	0	6.696	2.0246	0.58552	0.067921	0.398692	0	1	-0.799	-0.1803	1	0.384096	0.296682	0	0	0	0	NP_000526.2	mismatch repair endonuclease PMS2 isoform a [Homo sapiens]	0	10	6	5.33333	8	6	5	6.33333	1.1875	0.842105	0	0	0	0	0	#DIV/0!	0	0	0	0	0	#DIV/0!	0	0	8	2.66667	0.5	2	11	17	4	10.6667	2	0.5	0	5	4	3	0.5625	1.77778
AGR2		6.561	2.0794	0.46759	0.048201	0.504604	0	1	-12.697	-3.8743	0.447355	0.475869	0.018576	1	0	-12.549	-4.0761	0.447541	0.461963	0.016823	1	0	-13.416	-4.1035	0.140804	0.480176	0.00829	1	0	1.122	0.3058	1	0.266834	0.310922	0	0	0.663	0.1678	1	0.330333	0.348283	0	0	0	0	NP_006399.1	anterior gradient protein 2 homolog precursor [Homo sapiens]	0	4	15	6.33333	7	3	23	11	1.73684	0.575758	0	0	0	0	0	#DIV/0!	0	0	0	0	0	#DIV/0!	0	0	2	0.666667	0.105263	9.5	14	15	0	9.66667	1.52632	0.655172	0	9	5	4.66667	0.736842	1.35714
PLEC		17.384	60.9012	0	0	0.360918	1	2	9.834	2.5518	0.203191	0.018077	0.245741	0	1	9.269	3.2713	0.132476	0.011582	0.214393	0	1						0	0	10.485	3.5708	0.096801	0.00851	0.390042	0	1						0	0	0	1	NP_958786.1	plectin isoform 1a [Homo sapiens]	0	0	0	0	9	4.5	9.5	7.66667	#DIV/0!	0	0	6	1.5	2.5	#DIV/0!	0	1.5	0	1.5	1	#DIV/0!	0	0	0	0	0	#DIV/0!	#DIV/0!	6.5	17	0	7.83333	#DIV/0!	0	0	0	0	0	#DIV/0!	#DIV/0!
PDK2		11.213	3.5424	0.040603	0.003193	0.473561	1	2	0	0	0	0	0	1	1	11.234	4.3501	0.034389	0.002671	0.210629	1	2						0	0	9.164	2.2743	0.465887	0.051775	0.400783	0	1	19.216	87.4873	0	0	0.343695	1	2	0	3	NP_001186828.1	pyruvate dehydrogenase kinase, isozyme 2 isoform 2 [Homo sapiens]	0	0	5	1.66667	3	0	2	1.66667	1	1	0	0	0	0	0	#DIV/0!	2	0	2	1.33333	0.8	1.25	0	0	0	0	0	#DIV/0!	2	2	0	1.33333	0.8	1.25	4	5	4	4.33333	2.6	0.384615
DSG1		18.51	46.7539	0	0	0.362813	1	2	0	0	0	0	0	1	1	0	0	0	0	0	1	1	18.578	55.5155	0	0	0.276456	1	2	19.115	60.4243	0	0	0.297263	1	2	18.294	39.185	0	0	0.357413	1	2	0	4	NP_001933.2	desmoglein-1 preproprotein [Homo sapiens]	4	0	0	1.33333	10	3	5	6	4.5	0.222222	0	0	0	0	0	#DIV/0!	0	0	0	0	0	#DIV/0!	4	12	8	8	6	0.166667	11	6	8	8.33333	6.25	0.16	4	13	3	6.66667	5	0.2
LUC7L2		18.618	19.4701	0	0	0.365319	1	2	0	0	0	0	0	1	1	0	0	0	0	0	1	1	18.711	23.3363	0	0	0.278754	1	2	19.047	24.0352	0	0	0.300247	1	2	19.149	67.807	0	0	0.348171	1	2	0	4	NP_057103.2	putative RNA-binding protein Luc7-like 2 isoform 1 [Homo sapiens]	0	0	1.5	0.5	3	1	4	2.66667	5.33333	0.1875	0	0	0	0	0	#DIV/0!	6.5	0	0	2.16667	4.33333	0.230769	10	1.5	3	4.83333	9.66667	0.103448	7	5	1	4.33333	8.66667	0.115385	4	4	6	4.66667	9.33333	0.107143
EIF4G2		11.815	4.4261	0.005106	0.000347	0.449959	1	2	0	0	0	0	0	1	1	0	0	0	0	0	1	1	18.351	64.6205	0	0	0.275326	1	2	18.691	66.664	0	0	0.296286	1	2	8.953	2.5789	0.368501	0.035558	0.499321	0	1	0	3	NP_001036024.3	eukaryotic translation initiation factor 4 gamma 2 isoform 2 [Homo sapiens]	5	0	0	1.66667	7	3	0	3.33333	2	0.5	0	4	0	1.33333	0.8	1.25	0	0	1.5	0.5	0.3	3.33333	4	4	7	5	3	0.333333	3	7	4	4.66667	2.8	0.357143	8	0	5	4.33333	2.6	0.384615
RPL27		12.55	4.4023	0.005431	0.000369	0.450517	1	2	0	0	0	0	0	1	1	0	0	0	0	0	1	1	20.654	58.6984	0	0	0.276056	1	2	10.909	3.4152	0.120939	0.010879	0.3924	0	1	20.509	69.8042	0	0	0.347566	1	2	0	3	NP_000979.1	60S ribosomal protein L27 [Homo sapiens]	0	0	0	0	0	7	4	3.66667	#DIV/0!	0	0	0	0	0	#DIV/0!	#DIV/0!	10	0	0	3.33333	#DIV/0!	0	4	10	11	8.33333	#DIV/0!	0	0	4	6	3.33333	#DIV/0!	0	9	4	7	6.66667	#DIV/0!	0
SMARCC2		10.587	3.4975	0.044575	0.003537	0.474841	1	2	0	0	0	0	0	1	1	0	0	0	0	0	1	1	18.057	58.7227	0	0	0.276053	1	2	19.007	47.4586	0	0	0.299044	1	2	10.547	3.2346	0.15193	0.012717	0.48727	0	1	0	3	NP_003066.2	SWI/SNF complex subunit SMARCC2 isoform a [Homo sapiens]	0	0	10	3.33333	5	5	0	3.33333	1	1	0	6	0	2	0.6	1.66667	0	0	0	0	0	#DIV/0!	3	9	4.57143	5.52381	1.65714	0.603448	11	9	6	8.66667	2.6	0.384615	0	4.88889	4	2.96296	0.888889	1.125
KRT77		19.33	32.9206	0	0	0.364448	1	2	0	0	0	0	0	1	1	10.336	3.0928	0.160882	0.014498	0.214726	0	1	10.942	3.5618	0.108357	0.009567	0.357596	0	1	19.632	33.2187	0	0	0.299879	1	2						0	0	0	2	NP_778253.2	keratin, type II cytoskeletal 1b [Homo sapiens]	1.01695	0	0	0.338983	19.4069	2.03033	7.1249	9.52071	28.0861	0.0356048	1.11469	0	0	0.371562	1.09611	0.91232	1.08396	0	2.14561	1.07652	3.17575	0.314887	3.01718	0	5.0495	2.68889	7.93224	0.126068	9.987	3.05335	13.5296	8.85666	26.1272	0.0382743	0	0	1.0306	0.343532	1.01342	0.986757
RPS19		20.405	60.1707	0	0	0.36103	1	2	0	0	0	0	0	1	1	0	0	0	0	0	1	1	11.738	3.3612	0.140773	0.012882	0.359899	0	1	20.943	98.4246	0	0	0.294859	1	2	20.977	107.302	0	0	0.341584	1	2	0	3	NP_001308413.1	40S ribosomal protein S19 isoform 1 [Homo sapiens]	0	0	6	2	3	4	10	5.66667	2.83333	0.352941	0	0	0	0	0	#DIV/0!	0	0	4	1.33333	0.666667	1.5	10	0	6	5.33333	2.66667	0.375	5	9	7	7	3.5	0.285714	12	13	8	11	5.5	0.181818
LMNB1		18.558	30.7961	0	0	0.364603	1	2	0	0	0	0	0	1	1	0	0	0	0	0	1	1	9.626	2.742	0.289623	0.029053	0.364609	0	1	19.78	100.374	0	0	0.294799	1	2	11.248	3.612	0.083211	0.006646	0.477988	0	1	0	2	NP_005564.1	lamin-B1 isoform 1 [Homo sapiens]	0	0	9.52941	3.17647	5	6	1.2	4.06667	1.28025	0.781099	0	0	2	0.666667	0.209877	4.76471	0	0	2	0.666667	0.209877	4.76471	3	0	8	3.66667	1.15432	0.86631	6	11	10	9	2.83333	0.352941	6	5	0	3.66667	1.15432	0.86631
DCD		20.926	53.7632	0	0	0.361924	1	2	0	0	0	0	0	1	1	0	0	0	0	0	1	1	9.624	2.4916	0.373628	0.03914	0.365035	0	1	21.367	66.7048	0	0	0.29628	1	2	11.856	3.8083	0.059242	0.00449	0.472507	0	1	0	2	NP_444513.1	dermcidin isoform 1 preproprotein [Homo sapiens]	0	0	4	1.33333	3	7	13	7.66667	5.75	0.173913	0	0	0	0	0	#DIV/0!	0	0	0	0	0	#DIV/0!	8	0	4	4	3	0.333333	10	8	7	8.33333	6.25	0.16	3	3	0	2	1.5	0.666667
JUP		18.668	24.6785	0	0	0.364972	1	2	0	0	0	0	0	1	1	0	0	0	0	0	1	1	10.861	3.4968	0.118124	0.01058	0.35839	0	1	11.09	3.7255	0.076869	0.006598	0.387573	0	1	18.653	28.5141	0	0	0.35892	1	2	0	2	NP_068831.1	junction plakoglobin [Homo sapiens]	0	2	0	0.666667	2	2	31	11.6667	17.5	0.0571429	0	0	0	0	0	#DIV/0!	0	0	0	0	0	#DIV/0!	0	9	3	4	6	0.166667	12	0	12	8	12	0.0833333	5	22	2	9.66667	14.5	0.0689655
DDX11		17.524	41.0112	0	0	0.363607	1	2	0	0	0	0	0	1	1	0	0	0	0	0	1	1	8.828	2.8592	0.255199	0.025214	0.364075	0	1	8.697	2.0638	0.565779	0.064742	0.399223	0	1	10.113	3.0854	0.189214	0.016595	0.490937	0	1	0	1	NP_689651.1	probable ATP-dependent DNA helicase DDX11 isoform 3 [Homo sapiens]	0	0	1.5	0.5	3.5	1	2	2.16667	4.33333	0.230769	0	0	0	0	0	#DIV/0!	0	0	0	0	0	#DIV/0!	0	2	1.5	1.16667	2.33333	0.428571	0	2	1	1	2	0.5	0	3.5	2.5	2	4	0.25
RPL31		20.208	67.5063	0	0	0.359925	1	2	0	0	0	0	0	1	1	12.049	3.3879	0.116173	0.009998	0.214113	0	1	11.468	3.7291	0.086202	0.007524	0.355657	0	1						0	0	20.443	70.1932	0	0	0.34745	1	2	0	2	NP_000984.1	60S ribosomal protein L31 isoform 1 [Homo sapiens]	0	0	0	0	2	5	4	3.66667	#DIV/0!	0	0	0	0	0	#DIV/0!	#DIV/0!	12	0	10	7.33333	#DIV/0!	0	6	0	11	5.66667	#DIV/0!	0	0	2	0	0.666667	#DIV/0!	0	9	6	3	6	#DIV/0!	0
TCEB1		11.293	3.2107	0.078726	0.006367	0.482508	0	1	0	0	0	0	0	1	1	12.86	4.0943	0.048649	0.003861	0.211683	1	2	12.336	4.1694	0.045112	0.003761	0.350032	1	2	11.485	2.5815	0.340337	0.035598	0.400939	0	1						0	0	0	2	NP_001191793.1	transcription elongation factor B polypeptide 1 isoform b [Homo sapiens]	0	3	0	1	4	0	8	4	4	0.25	0	0	3	1	1	1	15	0	5	6.66667	6.66667	0.15	15	6	0	7	7	0.142857	6	0	2	2.66667	2.66667	0.375	0	0	0	0	0	#DIV/0!
H2AFZ		9.612	2.63	0.215418	0.019876	0.497484	0	1	0	0	0	0	0	1	1	12.29	3.2852	0.130442	0.011343	0.214356	0	1						0	0	10.498	2.5423	0.354965	0.037632	0.401062	0	1	19.495	44.3118	0	0	0.356018	1	2	0	1	NP_002097.1	histone H2A.Z [Homo sapiens]	0	0	5.65217	1.88406	0	1.5	1.28571	0.928571	0.492857	2.02899	0	0	0	0	0	#DIV/0!	7.33333	0	4.33333	3.88889	2.0641	0.484472	0	0	2.07018	0.690058	0.366262	2.73029	0	4	1	1.66667	0.884615	1.13043	1.16	3.63158	2.30769	2.36642	1.25602	0.796163
CUL4B		10.127	3.069	0.102465	0.008818	0.486875	0	1	0	0	0	0	0	1	1	0	0	0	0	0	1	1	17.923	68.5897	0	0	0.274877	1	2	9.978	3.168	0.168998	0.015729	0.395769	0	1	18.146	44.4597	0	0	0.355978	1	2	0	2	NP_001073341.1	cullin-4B isoform 2 [Homo sapiens]	0	0	5.55556	1.85185	0	2	3.33333	1.77778	0.96	1.04167	0	0	0	0	0	#DIV/0!	0	0	0	0	0	#DIV/0!	2	4	4	3.33333	1.8	0.555556	0	2	3	1.66667	0.9	1.11111	3	3	7	4.33333	2.34	0.42735
TP53BP1		9.145	2.4118	0.299048	0.028203	0.501304	0	1	0	0	0	0	0	1	1	0	0	0	0	0	1	1	17.793	43.7385	0	0	0.277712	1	2	18.578	82.7841	0	0	0.295337	1	2	17.114	90.0728	0	0	0.343249	1	2	0	3	NP_001135451.1	tumor suppressor p53-binding protein 1 isoform 2 [Homo sapiens]	0	0	6	2	6	0	2	2.66667	1.33333	0.75	0	0	0	0	0	#DIV/0!	0	0	0	0	0	#DIV/0!	6	4	11	7	3.5	0.285714	8	10	9	9	4.5	0.222222	3	3	3	3	1.5	0.666667
SP1		10.389	3.0822	0.100029	0.008423	0.486261	0	1	0	0	0	0	0	1	1	0	0	0	0	0	1	1	10.875	3.3524	0.142354	0.012878	0.359899	0	1	10.396	2.9592	0.220135	0.021604	0.398315	0	1	10.507	3.0942	0.186835	0.016598	0.490934	0	1	0	0	NP_001238754.1	transcription factor Sp1 isoform c [Homo sapiens]	0	0	5	1.66667	3	0	3	2	1.2	0.833333	0	0	0	0	0	#DIV/0!	2	0	0	0.666667	0.4	2.5	9	0	4	4.33333	2.6	0.384615	2	0	3	1.66667	1	1	4	4	0	2.66667	1.6	0.625
KRT6C		7.656	2.3769	0.314356	0.030411	0.50199	0	1	9.91	3.0572	0.110741	0.009138	0.244279	0	1	0	0	0	0	0	1	1						0	0	9.661	2.5109	0.366979	0.038679	0.401111	0	1	17.394	56.7013	0	0	0.351946	1	2	0	1	NP_775109.2	keratin, type II cytoskeletal 6C [Homo sapiens]	0.666667	0	0	0.222222	1.33333	0.333333	0	0.555556	2.5	0.4	0.333333	0	0.333333	0.222222	1	1	0	0	1	0.333333	1.5	0.666667	0	0	0.333333	0.111111	0.5	2	0	1.5	1	0.833333	3.75	0.266667	1	1.91667	0.833333	1.25	5.625	0.177778
TXNDC17		-21.217	-100.192	0	0.358333	0	2	1	-21.23	-97.088	0	0.208254	0	2	1	-21.227	-92.2254	0	0.193939	0	2	1	-6.491	-1.9982	0.960539	0.478566	0.087267	1	0	-0.415	-1.1613	1	0.453668	0.154918	0	0	-21.228	-102.147	0	0.343013	0	2	1	4	0	NP_116120.1	thioredoxin domain-containing protein 17 [Homo sapiens]	10	9	15	11.3333	4	0	0	1.33333	0.117647	8.5	0	0	0	0	0	#DIV/0!	0	0	13	4.33333	0.382353	2.61538	0	7	9	5.33333	0.470588	2.125	4	8	4	5.33333	0.470588	2.125	0	6	0	2	0.176471	5.66667
NAT6		-20.808	-49.9486	0	0.378162	0	2	1	-20.813	-51.8496	0	0.266491	0	2	1	-20.81	-52.1911	0	0.255304	0	2	1	-1.745	-4.2432	0.117518	0.476772	0.006782	0	0	-0.9	-2.2903	0.695005	0.512696	0.059236	0	0	-20.764	-56.0206	0	0.356123	0	2	1	4	0	NP_036323.2	N-acetyltransferase 6 isoform 1 [Homo sapiens]	24	21	13	19.3333	0	0	4	1.33333	0.0689655	14.5	0	0	0	0	0	#DIV/0!	0	0	0	0	0	#DIV/0!	4	3	4	3.66667	0.189655	5.27273	5	6	5	5.33333	0.275862	3.625	0	0	0	0	0	#DIV/0!
CACYBP		-20.556	-116.781	0	0.356682	0	2	1	-20.575	-92.6783	0	0.212321	0	2	1	-20.583	-108.01	0	0.181874	0	2	1	-5.843	-1.7182	1	0.462839	0.109674	1	0	-20.571	-110.104	0	0.295833	0	2	1	-0.085	-0.1568	1	0.380671	0.300215	0	0	4	0	NP_055227.1	calcyclin-binding protein isoform 1 [Homo sapiens]	7	11	15	11	0	0	15	5	0.454545	2.2	0	0	0	0	0	#DIV/0!	0	0	0	0	0	#DIV/0!	0	4	3	2.33333	0.212121	4.71429	0	0	2	0.666667	0.0606061	16.5	4	21	14	13	1.18182	0.846154
BTF3		-20.2	-49.3642	0	0.378459	0	2	1	-20.256	-52.0166	0	0.266249	0	2	1	-20.241	-52.9033	0	0.254122	0	2	1	-6.2	-1.7256	1	0.464224	0.10786	1	0	-20.234	-47.244	0	0.330424	0	2	1	-4.572	-1.4644	0.977669	0.513849	0.11435	1	0	4	0	NP_001198.2	transcription factor BTF3 isoform B [Homo sapiens]	2	7	12	7	0	0	14	4.66667	0.666667	1.5	0	0	0	0	0	#DIV/0!	0	0	0	0	0	#DIV/0!	0	2	9	3.66667	0.52381	1.90909	5	0	0	1.66667	0.238095	4.2	0	16	17	11	1.57143	0.636364
KAT7		-20.013	-61.1127	0	0.373063	0	2	1	-20.03	-72.0456	0	0.237878	0	2	1	-20.032	-57.7253	0	0.246023	0	2	1	-20.008	-64.374	0	0.300931	0	2	1	-0.859	-1.992	0.864274	0.504805	0.080305	0	0	-7.157	-2.044	0.597066	0.52922	0.059422	1	0	4	0	NP_001186084.1	histone acetyltransferase KAT7 isoform 2 [Homo sapiens]	7	23	23	17.6667	4	0	0	1.33333	0.0754717	13.25	0	0	0	0	0	#DIV/0!	0	0	0	0	0	#DIV/0!	0	0	0	0	0	#DIV/0!	2	7	7	5.33333	0.301887	3.3125	0	9	4	4.33333	0.245283	4.07692
TUBB3		-19.711	-35.2116	0	0.38302	0	2	1	-19.72	-32.5147	0	0.286431	0	2	1	-19.67	-31.059	0	0.282009	0	2	1	0.205	0.3313	1	0.24063	0.290214	0	0	-19.753	-32.4325	0	0.336279	0	2	1	-5.498	-1.8717	0.702896	0.527051	0.073786	1	0	4	0	NP_006077.2	tubulin beta-3 chain isoform 1 [Homo sapiens]	2.33333	9.61708	34.937	15.6291	0	0	31.4713	10.4904	0.67121	1.48985	0	0	0	0	0	#DIV/0!	0	1	0	0.333333	0.0213277	46.8874	9.9605	14.6944	13.8392	12.8314	0.820991	1.21804	0	0	0	0	0	#DIV/0!	0	12.6378	7.58607	6.74128	0.431328	2.31842
MID1IP1		-19.562	-48.2106	0	0.379019	0	2	1	-19.578	-49.2137	0	0.270034	0	2	1	-19.546	-48.3294	0	0.261606	0	2	1	-4.871	-1.4788	1	0.447156	0.128651	1	0	-19.53	-46.4925	0	0.330847	0	2	1	-4.888	-1.5576	0.912862	0.517884	0.104348	1	0	4	0	NP_067065.1	mid1-interacting protein 1 [Homo sapiens]	4	4	2	3.33333	0	0	7	2.33333	0.7	1.42857	0	5	0	1.66667	0.5	2	0	0	0	0	0	#DIV/0!	0	3	8	3.66667	1.1	0.909091	0	0	0	0	0	#DIV/0!	5	0	3	2.66667	0.8	1.25
SRSF7		-19.456	-64.928	0	0.371607	0	2	1	-19.471	-61.46	0	0.252868	0	2	1	-19.486	-68.4202	0	0.228152	0	2	1	-0.151	-0.4607	1	0.341807	0.223848	0	0	-19.459	-64.075	0	0.320176	0	2	1	0.215	0.4391	1	0.285081	0.386102	0	0	4	0	NP_001026854.1	serine/arginine-rich splicing factor 7 isoform 1 [Homo sapiens]	2	5.83333	4.5	4.11111	4.28571	0	0	1.42857	0.34749	2.87778	0	0	0	0	0	#DIV/0!	0	0	0	0	0	#DIV/0!	4.07143	4.25	2.4	3.57381	0.869305	1.15034	0	0	0	0	0	#DIV/0!	2.88889	8.07692	5.71429	5.56003	1.35244	0.739404
TCEAL4		-19.29	-55.904	0	0.375248	0	2	1	-19.257	-51.1119	0	0.267499	0	2	1	-19.272	-58.8773	0	0.244086	0	2	1	-5.051	-1.1525	1	0.42007	0.157195	1	0	-19.306	-59.3269	0	0.323106	0	2	1	0.031	0.0622	1	0.34875	0.331487	0	0	4	0	NP_001287830.1	transcription elongation factor A protein-like 4 isoform 2 [Homo sapiens]	3	3	11	5.66667	0	0	4	1.33333	0.235294	4.25	0	0	0	0	0	#DIV/0!	0	0	0	0	0	#DIV/0!	5	0	3	2.66667	0.470588	2.125	0	0	3	1	0.176471	5.66667	6	10	2	6	1.05882	0.944444
AAR2		-18.984	-97.4523	0	0.359062	0	2	1	-3.873	-1.1919	1	0.328976	0.137125	1	0	-18.982	-81.7156	0	0.207342	0	2	1	-18.986	-83.126	0	0.286509	0	2	1	-3.367	-0.9863	1	0.436519	0.173833	1	0	-18.986	-97.0008	0	0.344241	0	2	1	4	0	NP_056326.2	protein AAR2 homolog [Homo sapiens]	3	4	4	3.66667	4	0	0	1.33333	0.363636	2.75	0	2	2	1.33333	0.363636	2.75	0	0	0	0	0	#DIV/0!	0	0	5	1.66667	0.454545	2.2	6	7	0	4.33333	1.18182	0.846154	0	3	0	1	0.272727	3.66667
DTL		-18.766	-51.7956	0	0.37723	0	2	1	-18.776	-51.0432	0	0.267586	0	2	1	-18.735	-49.3586	0	0.259958	0	2	1	-18.761	-56.6792	0	0.3069	0	2	1	-4.84	-1.3527	1	0.468688	0.136778	1	0	0.334	0.8751	1	0.214281	0.436203	0	0	4	0	NP_001273159.1	denticleless protein homolog isoform 3 [Homo sapiens]	6	3	8	5.66667	0	0	6	2	0.352941	2.83333	0	5	0	1.66667	0.294118	3.4	0	0	0	0	0	#DIV/0!	0	4	0	1.33333	0.235294	4.25	0	3	4	2.33333	0.411765	2.42857	10	7	6	7.66667	1.35294	0.73913
NCAPD2		-18.648	-67.8916	0	0.370442	0	2	1	-18.681	-80.8075	0	0.226132	0	2	1	-18.653	-70.7792	0	0.224279	0	2	1	-18.636	-78.6949	0	0.289671	0	2	1	-5.699	-1.7247	1	0.493276	0.101693	1	0	-0.28	-0.9353	1	0.47701	0.1818	0	0	4	0	NP_055680.3	condensin complex subunit 1 [Homo sapiens]	7	7	18	10.6667	0	0	4	1.33333	0.125	8	0	0	0	0	0	#DIV/0!	0	0	0	0	0	#DIV/0!	0	0	5	1.66667	0.15625	6.4	0	9	3	4	0.375	2.66667	7	9	7	7.66667	0.71875	1.3913
GTPBP6		-18.541	-45.2027	0	0.38038	0	2	1	-18.489	-45.6285	0	0.274595	0	2	1	-18.541	-45.0053	0	0.2667	0	2	1	-18.534	-48.4764	0	0.312561	0	2	1	-4.945	-1.8425	0.951738	0.498652	0.092416	1	0	0.953	2.4411	0.432604	0.042957	0.500366	0	0	4	0	NP_036359.3	putative GTP-binding protein 6 [Homo sapiens]	3	5	2	3.33333	0	0	5	1.66667	0.5	2	0	0	0	0	0	#DIV/0!	0	0	0	0	0	#DIV/0!	0	0	2	0.666667	0.2	5	3	0	3	2	0.6	1.66667	11	9	6	8.66667	2.6	0.384615
CYFIP1		-18.285	-61.2604	0	0.373001	0	2	1	-18.339	-57.2829	0	0.258841	0	2	1	-18.297	-62.2432	0	0.238405	0	2	1	-18.321	-63.6271	0	0.301535	0	2	1	-5.715	-1.5573	1	0.484344	0.115516	1	0	0.172	0.4478	1	0.285087	0.3861	0	0	4	0	NP_001311048.1	cytoplasmic FMR1-interacting protein 1 1287 isoform c [Homo sapiens]	6	8	5	6.33333	0	0	10	3.33333	0.526316	1.9	0	4	0	1.33333	0.210526	4.75	0	0	0	0	0	#DIV/0!	0	7	0	2.33333	0.368421	2.71429	3	4	0	2.33333	0.368421	2.71429	6	10	8	8	1.26316	0.791667
RNF40		-18.169	-40.7446	0	0.381916	0	2	1	-18.183	-39.7915	0	0.280868	0	2	1	-18.167	-43.7331	0	0.268523	0	2	1	-0.266	-0.5362	1	0.353035	0.215291	0	0	-5.085	-1.5759	1	0.484357	0.115506	1	0	-18.179	-40.9775	0	0.359054	0	2	1	4	0	NP_001193962.1	E3 ubiquitin-protein ligase BRE1B isoform 2 [Homo sapiens]	5	2	8.55556	5.18519	2	0	0	0.666667	0.128571	7.77778	0	0	0	0	0	#DIV/0!	0	0	0	0	0	#DIV/0!	4	2	6	4	0.771429	1.2963	0	2	2	1.33333	0.257143	3.88889	0	0	3	1	0.192857	5.18519
GAK		-17.964	-69.4626	0	0.369796	0	2	1	-17.972	-29.1648	0	0.288441	0	2	1	-17.959	-67.6497	0	0.229405	0	2	1	0.02	0.0518	1	0.276799	0.268524	0	0	0.949	2.5121	0.366515	0.038679	0.401111	0	0	-17.946	-68.014	0	0.35347	0	2	1	4	0	NP_001305063.1	cyclin-G-associated kinase isoform 3 [Homo sapiens]	3	3	8	4.66667	0	0	6	2	0.428571	2.33333	0	0	5	1.66667	0.357143	2.8	0	0	0	0	0	#DIV/0!	3	4	8	5	1.07143	0.933333	11	6	7	8	1.71429	0.583333	0	0	5	1.66667	0.357143	2.8
SEC16A		-17.674	-80.1006	0	0.365432	0	2	1	-5.429	-1.7476	1	0.385219	0.104935	1	0	-17.657	-86.9441	0	0.200203	0	2	1	-5.272	-1.5826	1	0.455379	0.119	1	0	-17.671	-89.9626	0	0.303491	0	2	1	-17.669	-88.2407	0	0.346984	0	2	1	4	0	NP_055681.1	protein transport protein Sec16A isoform 1 [Homo sapiens]	4	5.5	9.5	6.33333	0	0	10.5	3.5	0.552632	1.80952	0	4.5	1	1.83333	0.289474	3.45455	1	0	0	0.333333	0.0526316	19	0	5.5	6	3.83333	0.605263	1.65217	0	3	0	1	0.157895	6.33333	6	0	0	2	0.315789	3.16667
EP400		-17.27	-68.6559	0	0.370126	0	2	1	-17.281	-70.082	0	0.240596	0	2	1	-17.281	-73.9493	0	0.219161	0	2	1	-5.344	-1.8127	1	0.469495	0.100739	1	0	-5.481	-1.8543	0.944819	0.499619	0.090627	1	0	-17.286	-71.709	0	0.352495	0	2	1	4	0	NP_056224.3	E1A-binding protein p400 [Homo sapiens]	3	6	9	6	2	0	0	0.666667	0.111111	9	0	4	0	1.33333	0.222222	4.5	0	0	0	0	0	#DIV/0!	0	3	4	2.33333	0.388889	2.57143	2	3	0	1.66667	0.277778	3.6	0	0	0	0	0	#DIV/0!
DCXR		-12.357	-4.041	0.020091	0.522405	0.001191	2	1	-9.725	-2.8874	0.913299	0.460415	0.04745	1	0	-11.247	-3.8041	0.548046	0.461227	0.021783	1	0	-0.269	-0.0746	1	0.294879	0.256866	0	0	-0.655	-0.1798	1	0.337373	0.261961	0	0	-11.849	-3.5729	0.075901	0.500446	0.00578	1	0	1	0	NP_001182147.1	L-xylulose reductase isoform 2 [Homo sapiens]	4	0	8	4	0	0	5	1.66667	0.416667	2.4	0	0	0	0	0	#DIV/0!	0	0	0	0	0	#DIV/0!	0	2	3	1.66667	0.416667	2.4	4	0	2	2	0.5	2	0	3	0	1	0.25	4
NUSAP1		-12.207	-3.5795	0.054059	0.540033	0.003441	1	0	-11.274	-3.0752	0.816144	0.466118	0.040821	1	0	-11.455	-3.9354	0.49817	0.461834	0.019183	1	0	-10.796	-2.6331	0.630993	0.495965	0.049023	1	0	1.061	0.271	1	0.273306	0.3068	0	0	-0.137	-0.0337	1	0.363162	0.317724	0	0	0	0	NP_057443.2	nucleolar and spindle-associated protein 1 isoform 1 [Homo sapiens]	6	0	3	3	0	0	3	1	0.333333	3	0	2	0	0.666667	0.222222	4.5	0	0	0	0	0	#DIV/0!	4	0	0	1.33333	0.444444	2.25	0	7	4	3.66667	1.22222	0.818182	5	7	0	4	1.33333	0.75
RBMX		-12.122	-3.6208	0.049724	0.539137	0.003269	2	1	-11.585	-3.3597	0.674051	0.472455	0.03136	1	0	-10.98	-3.7279	0.578073	0.46073	0.023178	1	0	-10.96	-3.0736	0.434913	0.497235	0.03096	1	0	1.341	0.3479	1	0.260373	0.31496	0	0	-0.149	-0.0372	1	0.363163	0.317724	0	0	1	0	NP_002130.2	RNA-binding motif protein, X chromosome isoform 1 [Homo sapiens]	0	3	5	2.66667	0	0	3	1	0.375	2.66667	0	0	0	0	0	#DIV/0!	0	0	0	0	0	#DIV/0!	0	2	0	0.666667	0.25	4	8	10	0	6	2.25	0.444444	0	5	6	3.66667	1.375	0.727273
RPL23A		-12.063	-4.1174	0.016854	0.51985	0.001005	2	1	-11.558	-3.5964	0.563953	0.475183	0.024753	1	0	-11.669	-3.6858	0.594982	0.460271	0.024264	1	0	1.294	0.3251	1	0.240628	0.290216	0	0	-12.091	-4.3771	0.058235	0.480237	0.003373	1	0	6.554	1.4483	1	0.132559	0.479795	0	1	1	0	NP_000975.2	60S ribosomal protein L23a [Homo sapiens]	0	4	5	3	0	0	6	2	0.666667	1.5	0	2	0	0.666667	0.222222	4.5	0	0	0	0	0	#DIV/0!	6	0	4	3.33333	1.11111	0.9	0	0	5	1.66667	0.555556	1.8	4	4	4	4	1.33333	0.75
FAM207A		-11.9	-3.9566	0.0243	0.525856	0.001486	2	1	-11.228	-3.0891	0.809025	0.466564	0.040251	1	0	-11.01	-2.9396	0.9195	0.443572	0.044539	1	0	-12.306	-3.639	0.244863	0.490139	0.015508	1	0	0.034	0.0108	1	0.30884	0.282877	0	0	-1.532	-0.514	1	0.431623	0.243343	0	0	1	0	NP_001303912.1	protein FAM207A isoform 2 [Homo sapiens]	4	7	0	3.66667	6	0	0	2	0.545455	1.83333	0	0	0	0	0	#DIV/0!	0	0	0	0	0	#DIV/0!	0	0	3	1	0.272727	3.66667	8	2	0	3.33333	0.909091	1.1	3	4	0	2.33333	0.636364	1.57143
GOLGB1		-11.893	-3.5646	0.0557	0.540931	0.003615	1	0	-10.903	-3.664	0.534238	0.475561	0.023178	1	0	-10.371	-2.9061	0.934499	0.442324	0.045656	1	0	4.413	1.4337	0.865804	0.111131	0.349911	0	1	4.937	1.4953	0.87821	0.114713	0.386265	0	1	-10.368	-3.8642	0.045202	0.49119	0.003247	2	1	1	0	NP_001243415.1	golgin subfamily B member 1 isoform 1 [Homo sapiens]	0	6	9	5	6	0	0	2	0.4	2.5	0	0	4	1.33333	0.266667	3.75	0	0	0	0	0	#DIV/0!	4	4	9	5.66667	1.13333	0.882353	4	20	5	9.66667	1.93333	0.517241	0	3	0	1	0.2	5
DAZAP1		-11.854	-4.0627	0.01912	0.52155	0.001127	2	1	-11.516	-3.7578	0.494415	0.47587	0.020958	1	0	-11.308	-3.9032	0.510174	0.461728	0.01981	1	0	-10.657	-3.2877	0.354397	0.495614	0.024414	1	0	1.101	0.3757	1	0.257152	0.316947	0	0	0.913	0.2524	1	0.319123	0.358095	0	0	1	0	NP_061832.2	DAZ-associated protein 1 isoform b [Homo sapiens]	2	0	7	3	0	0	7	2.33333	0.777778	1.28571	0	0	0	0	0	#DIV/0!	0	0	0	0	0	#DIV/0!	0	0	0	0	0	#DIV/0!	3	4	0	2.33333	0.777778	1.28571	0	6	3	3	1	1
YBX3		-11.79	-4.1478	0.015701	0.519004	0.00095	2	1	-10.308	-2.8463	0.934689	0.458607	0.049367	1	0	-11.559	-3.2128	0.797184	0.451952	0.036212	1	0	1.536	0.465	1	0.222804	0.30013	0	0	-9.811	-3.1173	0.317708	0.511444	0.022667	1	0	5.279	1.6642	0.903412	0.108157	0.489195	0	1	1	0	NP_001138898.1	Y-box-binding protein 3 isoform b [Homo sapiens]	2.66667	0	2.8	1.82222	1.33333	0	0	0.444444	0.243902	4.1	0	3.5	0	1.16667	0.640244	1.5619	0	0	0	0	0	#DIV/0!	0	8.72727	7.125	5.28409	2.89981	0.344851	0	0	2.93333	0.977778	0.536585	1.86364	3.5	4.57143	4.28571	4.11905	2.26045	0.442389
ARF5		-11.703	-3.3656	0.082039	0.549001	0.005596	1	0	-12.482	-3.8902	0.441145	0.475839	0.018254	1	0	-12.321	-4.2072	0.403155	0.461653	0.014692	1	0	-0.103	-0.0301	1	0.288867	0.260805	0	0	-0.428	-0.1271	1	0.327952	0.269044	0	0	-11.377	-3.9366	0.039492	0.48906	0.002826	2	1	1	0	NP_001653.1	ADP-ribosylation factor 5 [Homo sapiens]	1	0	13.2121	4.73737	0	0	1.5	0.5	0.105544	9.47475	0	0	0	0	0	#DIV/0!	0.5	0	0	0.166667	0.0351812	28.4242	3.20879	4.51429	0	2.57436	0.543415	1.84021	0	5.04167	1	2.01389	0.425107	2.35235	0	0	1	0.333333	0.0703625	14.2121
HMCES		-11.677	-3.5881	0.05313	0.540033	0.003438	1	0	-11.281	-3.6311	0.548597	0.47539	0.023955	1	0	-12.448	-4.3241	0.365936	0.461055	0.013006	1	0	-9.848	-2.2866	0.807244	0.488623	0.069133	1	0	1.002	0.2906	1	0.27007	0.30887	0	0	0.182	0.049	1	0.34875	0.331487	0	0	0	0	NP_064572.2	embryonic stem cell-specific 5-hydroxymethylcytosine-binding protein [Homo sapiens]	0	2	5	2.33333	0	0	0	0	0	#DIV/0!	0	0	0	0	0	#DIV/0!	0	0	0	0	0	#DIV/0!	0	0	3	1	0.428571	2.33333	6	0	3	3	1.28571	0.777778	0	3	7	3.33333	1.42857	0.7
DYNLL2		-11.447	-3.9096	0.026966	0.527599	0.001657	2	1	1.409	0.355	1	0.150091	0.215083	0	0	-10.835	-2.5864	1	0.428159	0.057083	1	0	-0.447	-0.11	1	0.297876	0.254881	0	0	-10.926	-3.0924	0.326533	0.511788	0.023336	1	0	-11.483	-2.7019	0.28143	0.523988	0.024927	1	0	1	0	NP_542408.1	dynein light chain 2, cytoplasmic [Homo sapiens]	0	2	4	2	0	0	0	0	0	#DIV/0!	0	10.5	1	3.83333	1.91667	0.521739	0	0	15.5	5.16667	2.58333	0.387097	15	0	6	7	3.5	0.285714	0	0	0	0	0	#DIV/0!	0	0	0	0	0	#DIV/0!
QRICH1		-11.441	-4.7179	0.003768	0.499072	0.000208	2	1	-10.467	-3.1712	0.767286	0.468629	0.037477	1	0	-10.947	-4.1203	0.432269	0.461895	0.015998	1	0	-11.083	-2.8242	0.541291	0.497375	0.040671	1	0	0.248	0.0632	1	0.302412	0.287375	0	0	-0.062	-0.0171	1	0.359591	0.321188	0	0	1	0	NP_942581.1	glutamine-rich protein 1 [Homo sapiens]	0	3	4	2.33333	0	0	5	1.66667	0.714286	1.4	0	0	0	0	0	#DIV/0!	0	0	0	0	0	#DIV/0!	0	0	0	0	0	#DIV/0!	6	3	0	3	1.28571	0.777778	2	6	0	2.66667	1.14286	0.875
SYMPK		-11.439	-3.4402	0.071144	0.54542	0.004626	1	0	-12.016	-3.0028	0.853419	0.464209	0.043158	1	0	-10.296	-3.0291	0.87935	0.446495	0.041819	1	0	-10.495	-3.8822	0.184961	0.485483	0.011429	1	0	0.304	0.0947	1	0.295956	0.291813	0	0	-0.25	-0.0659	1	0.366714	0.314246	0	0	0	0	NP_004810.2	symplekin [Homo sapiens]	0	3	13	5.33333	5	0	0	1.66667	0.3125	3.2	0	4	0	1.33333	0.25	4	0	0	0	0	0	#DIV/0!	0	0	0	0	0	#DIV/0!	5	7	0	4	0.75	1.33333	0	9	3	4	0.75	1.33333
SHC1		-11.42	-4.1223	0.016663	0.51985	0.001005	2	1	0.407	0.1069	1	0.175609	0.205884	0	0	-11.424	-3.5809	0.638027	0.459114	0.026548	1	0	-0.531	-0.1336	1	0.300869	0.252881	0	0	-12.022	-3.8558	0.126518	0.494826	0.007891	1	0	-11.516	-2.3928	0.41106	0.528479	0.038124	1	0	1	0	NP_001189788.1	SHC-transforming protein 1 isoform 5 precursor [Homo sapiens]	6	5.5	0	3.83333	0	0	0	0	0	#DIV/0!	0	6.5	3	3.16667	0.826087	1.21053	10	0	0	3.33333	0.869565	1.15	0	7	10	5.66667	1.47826	0.676471	0	6	0	2	0.521739	1.91667	0	0	17	5.66667	1.47826	0.676471
DNAJA2		-11.399	-3.2746	0.097189	0.55255	0.006746	1	0	-10.749	-3.3302	0.688359	0.471925	0.032327	1	0	-11.403	-3.9086	0.508151	0.46173	0.019809	1	0	-0.082	-0.0208	1	0.285852	0.262757	0	0	-11.342	-3.544	0.191454	0.502866	0.012637	1	0	-0.672	-0.1849	1	0.387487	0.293146	0	0	0	0	NP_005871.1	dnaJ homolog subfamily A member 2 [Homo sapiens]	0	2	17	6.33333	0	0	7	2.33333	0.368421	2.71429	0	2	0	0.666667	0.105263	9.5	0	0	0	0	0	#DIV/0!	0	2	2	1.33333	0.210526	4.75	0	0	3	1	0.157895	6.33333	0	3	6	3	0.473684	2.11111
ARHGEF2		-11.379	-2.907	0.183578	0.566007	0.013628	1	0	-10.735	-4.014	0.394589	0.47534	0.015827	1	0	-10.563	-3.3471	0.737948	0.455114	0.03246	1	0	-1.974	-0.6706	1	0.369351	0.202339	0	0	-12.344	-4.1161	0.087007	0.487327	0.005128	1	0	0.223	0.0532	1	0.34875	0.331487	0	0	0	0	NP_001155855.1	rho guanine nucleotide exchange factor 2 isoform 1 [Homo sapiens]	0	4	6	3.33333	2	0	0	0.666667	0.2	5	0	0	0	0	0	#DIV/0!	0	0	0	0	0	#DIV/0!	2	2	0	1.33333	0.4	2.5	2	0	0	0.666667	0.2	5	0	6	4	3.33333	1	1
PRRC2A		-11.352	-3.9183	0.026454	0.527599	0.001656	2	1	-10.724	-3.6062	0.559594	0.47529	0.024353	1	0	-10.308	-4.3722	0.351279	0.460713	0.012332	1	0	0.417	0.1214	1	0.267733	0.274161	0	0	-10.427	-3.2865	0.26208	0.508701	0.018406	1	0	-0.063	-0.0179	1	0.359591	0.321188	0	0	1	0	NP_542417.2	protein PRRC2A [Homo sapiens]	3	0	3.225	2.075	0	0	4.8	1.6	0.771084	1.29687	0	3	0	1	0.481928	2.075	0	0	0	0	0	#DIV/0!	0	2.07407	1.03226	1.03544	0.499009	2.00397	0	0	0	0	0	#DIV/0!	2.07143	0	3	1.69048	0.814687	1.22746
TXLNA		-11.31	-3.007	0.155608	0.561981	0.011032	1	0	-10.914	-3.1863	0.759673	0.469007	0.036939	1	0	-11.206	-3.5311	0.658886	0.458414	0.027746	1	0	0.017	0.0056	1	0.282838	0.264693	0	0	-10.554	-3.0103	0.356805	0.513033	0.026157	1	0	5.284	1.4609	1	0.132577	0.479788	0	1	0	0	NP_787048.1	alpha-taxilin [Homo sapiens]	4	0	6	3.33333	0	0	0	0	0	#DIV/0!	0	0	3	1	0.3	3.33333	0	0	0	0	0	#DIV/0!	0	9	5	4.66667	1.4	0.714286	0	2	0	0.666667	0.2	5	5	3	3	3.66667	1.1	0.909091
CDKN2AIP		-11.298	-4.224	0.013116	0.515657	0.000755	2	1	-11.246	-3.5544	0.582825	0.47481	0.025984	1	0	-11.41	-3.8524	0.529416	0.461513	0.020779	1	0	5.731	1.6868	0.733088	0.089145	0.356634	0	1	-11.206	-2.9618	0.375533	0.513569	0.02767	1	0	5.26	1.6099	0.941038	0.113312	0.48738	0	1	1	0	NP_060102.1	CDKN2A-interacting protein isoform 1 [Homo sapiens]	0	3	7	3.33333	0	0	0	0	0	#DIV/0!	0	0	3	1	0.3	3.33333	5	0	0	1.66667	0.5	2	7	7	4	6	1.8	0.555556	0	7	0	2.33333	0.7	1.42857	7	8	4	6.33333	1.9	0.526316
NOP58		-11.243	-3.8686	0.0295	0.529352	0.001845	2	1	-9.908	-2.3594	1	0.434197	0.071068	1	0	-10.531	-2.8589	0.955581	0.440367	0.047363	1	0	-10.902	-3.6079	0.253439	0.490974	0.016446	1	0	-0.33	-0.0836	1	0.321617	0.273707	0	0	5.409	1.3355	1	0.147379	0.473173	0	1	1	0	NP_057018.1	nucleolar protein 58 [Homo sapiens]	0	5	4	3	0	0	6	2	0.666667	1.5	0	0	0	0	0	#DIV/0!	0	0	0	0	0	#DIV/0!	0	3	0	1	0.333333	3	3	9	0	4	1.33333	0.75	7	3	3	4.33333	1.44444	0.692308
MRPS11		-11.222	-3.4973	0.063656	0.543626	0.004192	1	0	-11.942	-3.3644	0.671782	0.472703	0.030886	1	0	-10.248	-2.4289	1	0.419968	0.062985	1	0	5.83	1.6851	0.733961	0.089143	0.356634	0	1	-11.378	-3.0393	0.345906	0.512745	0.025424	1	0	6.535	2.1797	0.572154	0.059497	0.500311	0	1	0	0	NP_001308899.1	28S ribosomal protein S11, mitochondrial isoform c [Homo sapiens]	4	0	4	2.66667	0	0	4	1.33333	0.5	2	0	0	2	0.666667	0.25	4	0	0	0	0	0	#DIV/0!	3	7	6	5.33333	2	0.5	0	0	3	1	0.375	2.66667	9	5	4	6	2.25	0.444444
IBTK		-11.178	-2.966	0.166636	0.563616	0.012015	1	0	-10.826	-3.3787	0.664898	0.472707	0.030884	1	0	-9.899	-2.5609	1	0.426425	0.058368	1	0	-11.319	-3.5462	0.271089	0.491767	0.017441	1	0	-0.774	-0.2132	1	0.340487	0.259579	0	0	-0.787	-0.2082	1	0.390854	0.2896	0	0	0	0	NP_056340.2	inhibitor of Bruton tyrosine kinase isoform 1 [Homo sapiens]	0	7	8	5	0	0	4	1.33333	0.266667	3.75	0	0	0	0	0	#DIV/0!	0	0	0	0	0	#DIV/0!	0	0	3	1	0.2	5	5	0	2	2.33333	0.466667	2.14286	0	2	4	2	0.4	2.5
ACSL4		-11.079	-3.7189	0.040611	0.534664	0.002533	2	1	-11.427	-3.8158	0.470646	0.475913	0.019571	1	0	-10.866	-3.6788	0.597814	0.46027	0.024265	1	0	-0.726	-0.1991	1	0.309806	0.246814	0	0	-0.634	-0.1875	1	0.337372	0.261961	0	0	-10.467	-3.534	0.081094	0.501152	0.006036	1	0	1	0	NP_004449.1	long-chain-fatty-acid--CoA ligase 4 isoform 1 [Homo sapiens]	0	2	6	2.66667	0	0	0	0	0	#DIV/0!	0	0	0	0	0	#DIV/0!	0	0	0	0	0	#DIV/0!	0	4	2	2	0.75	1.33333	5	4	0	3	1.125	0.888889	0	0	0	0	0	#DIV/0!
MTO1		-11.053	-3.8758	0.02904	0.528474	0.00175	2	1	-10.796	-3.709	0.514924	0.475752	0.022047	1	0	-11.625	-3.9068	0.508825	0.461729	0.019809	1	0	-11.294	-3.9907	0.162145	0.482896	0.009754	1	0	5.795	1.9753	0.610818	0.071202	0.398095	0	1	0.884	0.2564	1	0.31536	0.361322	0	0	1	0	NP_001116698.1	protein MTO1 homolog, mitochondrial isoform c [Homo sapiens]	0	4	7	3.66667	0	0	10	3.33333	0.909091	1.1	0	0	4	1.33333	0.363636	2.75	0	0	0	0	0	#DIV/0!	0	0	3	1	0.272727	3.66667	4	4	4	4	1.09091	0.916667	0	6	6	4	1.09091	0.916667
TOMM34		-10.984	-3.0094	0.154981	0.561981	0.01103	1	0	-11.185	-3.8131	0.471738	0.475913	0.019572	1	0	-11.23	-3.1421	0.828708	0.450119	0.038192	1	0	-11.589	-3.446	0.301575	0.493575	0.020117	1	0	6.109	1.6455	0.791376	0.099393	0.391143	0	1	-2.274	-0.5659	1	0.437347	0.236282	1	0	0	0	NP_006800.2	mitochondrial import receptor subunit TOM34 [Homo sapiens]	3	4	0	2.33333	0	0	3	1	0.428571	2.33333	0	0	0	0	0	#DIV/0!	0	0	0	0	0	#DIV/0!	0	0	0	0	0	#DIV/0!	4	4	2	3.33333	1.42857	0.7	0	4	3	2.33333	1	1
FRG1		-10.983	-3.0294	0.149834	0.561152	0.010566	1	0	-10.87	-3.3818	0.66341	0.472943	0.030415	1	0	-10.901	-3.1576	0.821782	0.450593	0.037691	1	0	0.25	0.0665	1	0.273774	0.270419	0	0	-12.129	-3.3026	0.257177	0.508263	0.017857	1	0	5.537	1.7927	0.815714	0.093541	0.493775	0	1	0	0	NP_004468.1	protein FRG1 [Homo sapiens]	0	5	5	3.33333	7	0	0	2.33333	0.7	1.42857	0	0	0	0	0	#DIV/0!	0	0	0	0	0	#DIV/0!	0	4	6	3.33333	1	1	0	0	3	1	0.3	3.33333	6	6	6	6	1.8	0.555556
SMARCB1		-10.894	-3.7852	0.035306	0.531999	0.002166	2	1	-12.385	-3.4577	0.6274	0.473808	0.028581	1	0	-11.604	-3.8922	0.51431	0.461666	0.020129	1	0	-11.747	-3.5427	0.272116	0.492153	0.017946	1	0	-0.37	-0.1328	1	0.331106	0.266693	0	0	-0.008	-0.0021	1	0.35959	0.321189	0	0	1	0	NP_003064.2	SWI/SNF-related matrix-associated actin-dependent regulator of chromatin subfamily B member 1 isoform a [Homo sapiens]	0	3	6	3	0	0	0	0	0	#DIV/0!	0	0	0	0	0	#DIV/0!	0	0	0	0	0	#DIV/0!	0	0	2	0.666667	0.222222	4.5	2	4	0	2	0.666667	1.5	0	4	4	2.66667	0.888889	1.125
KIF2A		-10.824	-3.6577	0.046108	0.537344	0.002954	2	1	-10.539	-3.5127	0.60186	0.474511	0.026831	1	0	-10.629	-3.2547	0.778597	0.453214	0.034775	1	0	-10.501	-3.6131	0.251991	0.490976	0.016445	1	0	-0.066	-0.0166	1	0.312045	0.280606	0	0	4.978	1.7152	0.86834	0.103143	0.490861	0	1	1	0	NP_001091981.1	kinesin-like protein KIF2A isoform 2 [Homo sapiens]	0	2	2	1.33333	0	1.5	0	0.5	0.375	2.66667	0	0	0	0	0	#DIV/0!	0	0	0	0	0	#DIV/0!	0	0	0	0	0	#DIV/0!	4.5	2.5	0	2.33333	1.75	0.571429	1.5	1.5	1	1.33333	1	1
IPO4		-10.818	-3.5449	0.057936	0.541829	0.003798	1	0	-10.964	-3.5752	0.573441	0.475066	0.025159	1	0	-11.369	-2.8032	0.980348	0.438304	0.049108	1	0	-12.003	-2.9193	0.499206	0.497585	0.036908	1	0	-1.315	-0.3631	1	0.36187	0.24266	0	0	-0.772	-0.2387	1	0.394192	0.286044	0	0	0	0	NP_078934.3	importin-4 [Homo sapiens]	0	9	8	5.66667	2	0	0	0.666667	0.117647	8.5	0	0	0	0	0	#DIV/0!	0	0	0	0	0	#DIV/0!	0	0	0	0	0	#DIV/0!	4	5	0	3	0.529412	1.88889	0	3	6	3	0.529412	1.88889
TRMT61B		-10.809	-2.3566	0.411287	0.580552	0.034268	1	0	-11.877	-4.3335	0.28945	0.472365	0.010861	1	0	-11.232	-3.1486	0.825803	0.450121	0.038191	1	0	-11.183	-4.6262	0.069193	0.466605	0.003718	1	0	-0.869	-0.2684	1	0.349747	0.252377	0	0	5.449	1.3058	1	0.15356	0.470222	0	1	0	0	NP_060380.3	tRNA (adenine(58)-N(1))-methyltransferase, mitochondrial precursor [Homo sapiens]	0	3	14	5.66667	0	0	0	0	0	#DIV/0!	0	0	0	0	0	#DIV/0!	0	0	0	0	0	#DIV/0!	0	0	5	1.66667	0.294118	3.4	4	4	0	2.66667	0.470588	2.125	4	7	3	4.66667	0.823529	1.21429
PRPF6		-10.633	-2.9881	0.160618	0.562802	0.011513	1	0	-10.708	-3.0159	0.846652	0.464703	0.042566	1	0	-10.874	-3.6599	0.605491	0.460099	0.024636	1	0	-0.068	-0.0184	1	0.285853	0.262757	0	0	-10.895	-3.8318	0.13079	0.495431	0.008171	1	0	5.783	1.7958	0.813629	0.093547	0.493775	0	1	0	0	NP_036601.2	pre-mRNA-processing factor 6 [Homo sapiens]	3	0	5	2.66667	3	0	0	1	0.375	2.66667	0	0	3	1	0.375	2.66667	0	0	0	0	0	#DIV/0!	0	3	5	2.66667	1	1	0	4	0	1.33333	0.5	2	11	10	9	10	3.75	0.266667
ME3		-10.514	-2.9885	0.16051	0.562802	0.011513	1	0	-9.573	-2.8222	0.947233	0.457977	0.050019	1	0	1.711	0.4805	1	0.148643	0.186442	0	0	-10.079	-3.3024	0.349251	0.495359	0.023762	1	0	-9.849	-3.6795	0.160646	0.499547	0.010371	1	0	0.625	0.202	1	0.326608	0.351577	0	0	0	0	NP_006671.2	NADP-dependent malic enzyme, mitochondrial [Homo sapiens]	0	1.00636	1.00355	0.669969	0	0	0	0	0	#DIV/0!	0	0	0	0	0	#DIV/0!	2.00729	12	0	4.6691	6.96912	0.14349	0	0	0	0	0	#DIV/0!	1.00922	0	0	0.336406	0.502121	1.99155	0	1.00311	1.00541	0.669505	0.999307	1.00069
KIF2A		-10.226	-3.337	0.086572	0.549891	0.005867	1	0	-10.88	-3.2576	0.724042	0.470732	0.034325	1	0	-10.773	-3.4724	0.683789	0.457353	0.0294	1	0	-10.413	-3.1659	0.398935	0.496665	0.027903	1	0	6.467	2.3893	0.415979	0.044261	0.401162	0	1	4.291	1.4212	1	0.138403	0.477255	0	1	0	0	NP_001230882.1	kinesin-like protein KIF2A isoform 4 [Homo sapiens]	0	2	2	1.33333	0	1.5	0	0.5	0.375	2.66667	0	0	0	0	0	#DIV/0!	0	0	0	0	0	#DIV/0!	0	0	0	0	0	#DIV/0!	4.5	2.5	4	3.66667	2.75	0.363636	1.5	1.5	1	1.33333	1	1
RAD21		-10.173	-3.1825	0.114814	0.556049	0.008097	1	0	-11.276	-3.2894	0.708333	0.471348	0.033316	1	0	-11.496	-3.3124	0.753152	0.454385	0.033373	1	0	1.072	0.3079	1	0.243625	0.288498	0	0	-10.883	-3.5144	0.198747	0.503924	0.013475	1	0	3.699	1.0252	1	0.193108	0.449058	0	1	0	0	NP_006256.1	double-strand-break repair protein rad21 homolog [Homo sapiens]	5	0	4	3	0	0	0	0	0	#DIV/0!	0	0	6	2	0.666667	1.5	0	0	0	0	0	#DIV/0!	3	0	3	2	0.666667	1.5	0	0	0	0	0	#DIV/0!	4	6	3	4.33333	1.44444	0.692308
PSMD8		-6.852	-1.9192	0.689408	0.581878	0.063713	1	0	-19.888	-43.6498	0	0.276885	0	2	1	-19.864	-45.5629	0	0.265876	0	2	1	-19.88	-45.433	0	0.314348	0	2	1	-19.875	-53.2453	0	0.326831	0	2	1	-6.01	-1.6539	0.84675	0.521995	0.092651	1	0	4	0	NP_002803.2	26S proteasome non-ATPase regulatory subunit 8 [Homo sapiens]	3	10	19	10.6667	3	0	20	7.66667	0.71875	1.3913	0	0	0	0	0	#DIV/0!	0	0	0	0	0	#DIV/0!	0	0	0	0	0	#DIV/0!	0	0	0	0	0	#DIV/0!	0	9	14	7.66667	0.71875	1.3913
OPA1		-6.737	-2.6729	0.264296	0.573239	0.020401	1	0	-18.867	-65.9578	0	0.246424	0	2	1	-18.856	-63.5717	0	0.236199	0	2	1	-18.867	-66.9268	0	0.298884	0	2	1	-18.873	-69.9272	0	0.316329	0	2	1	-6.115	-2.0028	0.621617	0.528865	0.062804	1	0	4	0	NP_570846.1	dynamin-like 120 kDa protein, mitochondrial isoform 4 [Homo sapiens]	4	11	12	9	3	0	3	2	0.222222	4.5	0	0	0	0	0	#DIV/0!	0	0	0	0	0	#DIV/0!	0	0	0	0	0	#DIV/0!	0	0	0	0	0	#DIV/0!	0	5	6	3.66667	0.407407	2.45455
NUBP2		-6.352	-2.4825	0.347295	0.577916	0.027628	1	0	-20.362	-45.7171	0	0.274479	0	2	1	-20.399	-49.3265	0	0.260012	0	2	1	-20.408	-55.9534	0	0.307439	0	2	1	-20.395	-56.4111	0	0.324871	0	2	1	-4.958	-1.1753	1	0.497594	0.147579	1	0	4	0	NP_036357.1	cytosolic Fe-S cluster assembly factor NUBP2 isoform 1 [Homo sapiens]	4	15	21	13.3333	0	4	22	8.66667	0.65	1.53846	0	0	0	0	0	#DIV/0!	0	0	0	0	0	#DIV/0!	0	0	0	0	0	#DIV/0!	0	0	0	0	0	#DIV/0!	0	13	11	8	0.6	1.66667
TIA1		-6.213	-1.7904	0.785976	0.579446	0.07598	1	0	-18.385	-50.1191	0	0.268841	0	2	1	-18.405	-50.1273	0	0.258725	0	2	1	-18.399	-46.2677	0	0.313879	0	2	1	-4.426	-1.116	1	0.449577	0.159583	1	0	-18.393	-39.8622	0	0.359276	0	2	1	4	0	NP_071505.2	nucleolysin TIA-1 isoform p40 isoform 2 [Homo sapiens]	1	1.5	5.66667	2.72222	0	1	3	1.33333	0.489796	2.04167	0	0	0	0	0	#DIV/0!	0	0	0	0	0	#DIV/0!	0	0	0	0	0	#DIV/0!	2	0	3	1.66667	0.612245	1.63333	0.5	0	0	0.166667	0.0612245	16.3333
IRF2BP1		-6.042	-2.0233	0.615782	0.582673	0.056352	1	0	-18.956	-81.5221	0	0.225211	0	2	1	-18.99	-79.3006	0	0.210892	0	2	1	-18.974	-75.2481	0	0.292264	0	2	1	-18.97	-68.3059	0	0.31742	0	2	1	-6.023	-1.7868	0.757827	0.525177	0.081808	1	0	4	0	NP_056464.1	interferon regulatory factor 2-binding protein 1 [Homo sapiens]	4	4	10	6	0	3	3	2	0.333333	3	0	0	0	0	0	#DIV/0!	0	0	0	0	0	#DIV/0!	0	0	6	2	0.333333	3	0	0	0	0	0	#DIV/0!	5	2	0	2.33333	0.388889	2.57143
GCDH		-5.934	-1.7731	0.799355	0.579432	0.076005	1	0	-19.395	-74.6303	0	0.234319	0	2	1	-19.408	-70.8972	0	0.224086	0	2	1	-19.401	-66.8014	0	0.298977	0	2	1	-19.432	-66.256	0	0.318778	0	2	1	-0.01	-0.0188	1	0.359591	0.321188	0	0	4	0	NP_000150.1	glutaryl-CoA dehydrogenase, mitochondrial isoform a precursor [Homo sapiens]	3	7	12	7.33333	0	3	12	5	0.681818	1.46667	0	0	0	0	0	#DIV/0!	0	0	0	0	0	#DIV/0!	0	0	6	2	0.272727	3.66667	4	0	0	1.33333	0.181818	5.5	4	8	10	7.33333	1	1
NF1		-5.918	-2.0588	0.591673	0.582817	0.052922	1	0	-17.947	-50.0793	0	0.268884	0	2	1	-17.955	-46.4763	0	0.2645	0	2	1	-17.955	-44.0864	0	0.315054	0	2	1	-5.947	-2.2581	0.712723	0.51191	0.061979	1	0	-17.979	-47.2568	0	0.357827	0	2	1	4	0	NP_000258.1	neurofibromin isoform 2 [Homo sapiens]	5	19	10	11.3333	9	0	11	6.66667	0.588235	1.7	0	0	0	0	0	#DIV/0!	0	0	0	0	0	#DIV/0!	0	0	3	1	0.0882353	11.3333	3	8	0	3.66667	0.323529	3.09091	0	0	0	0	0	#DIV/0!
RBBP4		-5.908	-1.9558	0.663041	0.582345	0.059971	1	0	-18.925	-95.7113	0	0.209451	0	2	1	-18.942	-96.4295	0	0.189751	0	2	1	-18.951	-109.83	0	0.274296	0	2	1	-18.943	-108.613	0	0.296108	0	2	1	-0.546	-1.7914	0.75481	0.525685	0.079765	0	0	4	0	NP_005601.1	histone-binding protein RBBP4 isoform a [Homo sapiens]	3	4.09091	4.63158	3.9075	3.33333	0	3.5	2.27778	0.582925	1.71549	0	0	0	0	0	#DIV/0!	7.5	0	0	2.5	0.639796	1.563	0	0	0	0	0	#DIV/0!	4	0	0	1.33333	0.341224	2.93062	4.28571	2.33333	1.3	2.63968	0.675543	1.48029
SF1		-5.802	-1.497	1	0.568185	0.107843	1	0	-20.007	-85.822	0	0.219895	0	2	1	-20.026	-88.2152	0	0.198609	0	2	1	-20.035	-89.8667	0	0.282151	0	2	1	-20.02	-85.6408	0	0.305982	0	2	1	-0.504	-0.8486	1	0.470422	0.191677	0	0	4	0	NP_973724.1	splicing factor 1 isoform 2 [Homo sapiens]	13	13	29	18.3333	3	0	39	14	0.763636	1.30952	0	0	0	0	0	#DIV/0!	0	0	0	0	0	#DIV/0!	0	10	0	3.33333	0.181818	5.5	0	0	0	0	0	#DIV/0!	4	20	16	13.3333	0.727273	1.375
TAF6L		-5.749	-2.0704	0.583908	0.582834	0.05128	1	0	-19.355	-98.1565	0	0.207371	0	2	1	-19.369	-98.3081	0	0.188096	0	2	1	-19.359	-94.5254	0	0.279551	0	2	1	-19.349	-81.2824	0	0.308649	0	2	1	-5.78	-2.1529	0.534673	0.529598	0.053032	1	0	4	0	NP_006464.1	TAF6-like RNA polymerase II p300/CBP-associated factor-associated factor 65 kDa subunit 6L [Homo sapiens]	7	7	13	9	3	0	9	4	0.444444	2.25	0	0	0	0	0	#DIV/0!	0	0	0	0	0	#DIV/0!	0	3	0	1	0.111111	9	0	7	0	2.33333	0.259259	3.85714	0	4	7	3.66667	0.407407	2.45455
USP24		-5.71	-1.9693	0.653446	0.582352	0.05995	1	0	-17.732	-75.2245	0	0.233515	0	2	1	-17.764	-82.3128	0	0.206472	0	2	1	-17.763	-79.8562	0	0.288837	0	2	1	-17.767	-75.2823	0	0.312608	0	2	1	0.088	0.3988	1	0.292674	0.380084	0	0	4	0	NP_056121.2	ubiquitin carboxyl-terminal hydrolase 24 [Homo sapiens]	7	6	9	7.33333	6	0	5	3.66667	0.5	2	0	0	0	0	0	#DIV/0!	0	0	0	0	0	#DIV/0!	0	5	0	1.66667	0.227273	4.4	0	0	0	0	0	#DIV/0!	9	9	7	8.33333	1.13636	0.88
UBE2N		-5.704	-1.8187	0.764285	0.580424	0.071745	1	0	-19.891	-93.2328	0	0.211781	0	2	1	-19.907	-101.514	0	0.18564	0	2	1	-19.889	-104.169	0	0.275627	0	2	1	-19.882	-100.843	0	0.298312	0	2	1	-0.196	-0.5376	1	0.434503	0.23981	0	0	4	0	NP_003339.1	ubiquitin-conjugating enzyme E2 N [Homo sapiens]	3	3	5	3.66667	5	0	2	2.33333	0.636364	1.57143	0	0	0	0	0	#DIV/0!	0	0	0	0	0	#DIV/0!	0	0	0	0	0	#DIV/0!	13	0	0	4.33333	1.18182	0.846154	2	3	5	3.33333	0.909091	1.1
TIAL1		-5.615	-2.0317	0.610031	0.582754	0.054625	1	0	-18.702	-30.6267	0	0.287575	0	2	1	-18.773	-33.3022	0	0.280209	0	2	1	-18.749	-31.6744	0	0.31921	0	2	1	-18.807	-28.2593	0	0.33701	0	2	1	-5.278	-1.4787	0.967694	0.514909	0.111803	1	0	4	0	NP_001029097.1	nucleolysin TIAR isoform 2 [Homo sapiens]	4	6	1.33333	3.77778	7	2	0	3	0.794118	1.25926	0	0	0	0	0	#DIV/0!	0	0	0	0	0	#DIV/0!	0	0	0	0	0	#DIV/0!	2	0	0	0.666667	0.176471	5.66667	2	0	2	1.33333	0.352941	2.83333
PLOD1		-5.608	-1.6088	0.930309	0.573552	0.094731	1	0	-18.819	-53.2565	0	0.264539	0	2	1	-18.767	-46.541	0	0.264397	0	2	1	-18.816	-46.732	0	0.313618	0	2	1	-18.804	-45.9132	0	0.331164	0	2	1	-0.078	-0.1874	1	0.387487	0.293145	0	0	4	0	NP_000293.2	procollagen-lysine,2-oxoglutarate 5-dioxygenase 1 isoform 2 precursor [Homo sapiens]	5	3	13	7	3	0	5	2.66667	0.380952	2.625	0	0	0	0	0	#DIV/0!	0	0	0	0	0	#DIV/0!	0	0	4	1.33333	0.190476	5.25	0	0	0	0	0	#DIV/0!	4	6	7	5.66667	0.809524	1.23529
MARS2		-5.583	-1.9792	0.646453	0.582519	0.058152	1	0	-18.692	-52.4503	0	0.265652	0	2	1	-18.739	-41.513	0	0.271536	0	2	1	-18.72	-49.7267	0	0.311778	0	2	1	-18.727	-49.6107	0	0.329047	0	2	1	0.194	0.4498	1	0.285088	0.386099	0	0	4	0	NP_612404.1	methionine--tRNA ligase, mitochondrial precursor [Homo sapiens]	4	7	3	4.66667	7	0	6	4.33333	0.928571	1.07692	0	0	0	0	0	#DIV/0!	0	0	0	0	0	#DIV/0!	0	0	0	0	0	#DIV/0!	0	0	0	0	0	#DIV/0!	5	6	6	5.66667	1.21429	0.823529
DUSP9		-5.565	-1.7433	0.822606	0.578266	0.080411	1	0	-19.911	-93.6218	0	0.211391	0	2	1	-19.911	-77.2698	0	0.213971	0	2	1	-19.932	-86.488	0	0.284261	0	2	1	-19.939	-86.3991	0	0.305535	0	2	1	-0.891	-2.5145	0.356012	0.527103	0.032519	0	0	4	0	NP_001386.1	dual specificity protein phosphatase 9 [Homo sapiens]	9	8	11	9.33333	0	6	9	5	0.535714	1.86667	0	0	0	0	0	#DIV/0!	0	0	0	0	0	#DIV/0!	0	0	0	0	0	#DIV/0!	0	3	0	1	0.107143	9.33333	3	4	5	4	0.428571	2.33333
YWHAE		-5.538	-1.8962	0.706232	0.58158	0.065655	1	0	-19.864	-88.9477	0	0.216291	0	2	1	-19.822	-78.0855	0	0.212729	0	2	1	-19.837	-90.5635	0	0.281745	0	2	1	-5.041	-1.5626	1	0.484346	0.115512	1	0	-19.861	-83.6654	0	0.348591	0	2	1	4	0	NP_006752.1	14-3-3 protein epsilon [Homo sapiens]	5	6	6	5.66667	6	2.22222	0	2.74074	0.48366	2.06757	0	0	0	0	0	#DIV/0!	0	0	0	0	0	#DIV/0!	0	0	0	0	0	#DIV/0!	5.53846	6	0	3.84615	0.678733	1.47333	0	0	0	0	0	#DIV/0!
CNP		-5.499	-1.3651	1	0.5614	0.122029	1	0	-19.057	-96.2359	0	0.208983	0	2	1	-19.039	-94.2269	0	0.191857	0	2	1	-19.035	-93.9881	0	0.279836	0	2	1	-5.028	-1.3536	1	0.468689	0.136778	1	0	-19.076	-63.572	0	0.35452	0	2	1	4	0	NP_149124.3	2',3'-cyclic-nucleotide 3'-phosphodiesterase [Homo sapiens]	3	5	5	4.33333	4	0	9	4.33333	1	1	0	0	0	0	0	#DIV/0!	0	0	0	0	0	#DIV/0!	0	0	0	0	0	#DIV/0!	0	4	3	2.33333	0.538462	1.85714	0	0	0	0	0	#DIV/0!
GEMIN4		-5.483	-1.5977	0.939366	0.573538	0.094742	1	0	-18.151	-39.8667	0	0.280794	0	2	1	-18.159	-42.4419	0	0.270312	0	2	1	-18.157	-38.4404	0	0.317425	0	2	1	-18.184	-40.6946	0	0.333672	0	2	1	-0.003	-0.0068	1	0.35959	0.321189	0	0	4	0	NP_056536.2	gem-associated protein 4 [Homo sapiens]	4	2	11	5.66667	4	0	7	3.66667	0.647059	1.54545	0	0	0	0	0	#DIV/0!	0	0	0	0	0	#DIV/0!	0	0	3	1	0.176471	5.66667	0	0	2	0.666667	0.117647	8.5	3	6	5	4.66667	0.823529	1.21429
CNOT1		-5.441	-1.7342	0.829755	0.578256	0.080422	1	0	-18.514	-81.7564	0	0.224906	0	2	1	-18.517	-90.903	0	0.195421	0	2	1	-18.537	-84.5538	0	0.285543	0	2	1	-18.529	-92.388	0	0.302167	0	2	1	-0.925	-4.3036	0.019172	0.477913	0.0013	1	1	4	0	NP_001252541.1	CCR4-NOT transcription complex subunit 1 isoform c [Homo sapiens]	9.5	12	24.3333	15.2778	11	0	14.5	8.5	0.556364	1.79739	0	0	0	0	0	#DIV/0!	0	0	0	0	0	#DIV/0!	0	0	0	0	0	#DIV/0!	0	19	0	6.33333	0.414545	2.41228	7	6.5	4.5	6	0.392727	2.5463
TANC1		-5.373	-1.9537	0.66454	0.582148	0.061805	1	0	-17.883	-89.2537	0	0.215953	0	2	1	-17.887	-85.4701	0	0.202121	0	2	1	-17.896	-87.5363	0	0.283587	0	2	1	-17.882	-86.6281	0	0.305405	0	2	1	0.363	1.0095	1	0.196585	0.447011	0	0	4	0	NP_203752.2	protein TANC1 isoform 1 [Homo sapiens]	5	5	8	6	0	3	7	3.33333	0.555556	1.8	0	0	0	0	0	#DIV/0!	0	0	0	0	0	#DIV/0!	0	0	3	1	0.166667	6	0	3	0	1	0.166667	6	6	16	7	9.66667	1.61111	0.62069
EDC3		-5.367	-1.8611	0.732271	0.580869	0.069653	1	0	-18.982	-85.9642	0	0.219724	0	2	1	-18.992	-82.6654	0	0.205969	0	2	1	-18.973	-86.807	0	0.284054	0	2	1	-4.908	-1.3363	1	0.468677	0.136786	1	0	-18.991	-81.1213	0	0.349486	0	2	1	4	0	NP_079359.2	enhancer of mRNA-decapping protein 3 [Homo sapiens]	3	6	6	5	6	0	5	3.66667	0.733333	1.36364	0	2	0	0.666667	0.133333	7.5	0	0	0	0	0	#DIV/0!	0	2	0	0.666667	0.133333	7.5	0	2	3	1.66667	0.333333	3	0	2	0	0.666667	0.133333	7.5
PUS1		-5.275	-1.6432	0.902384	0.575313	0.089797	1	0	-19.245	-97.8757	0	0.207591	0	2	1	-19.256	-97.3627	0	0.188905	0	2	1	-19.249	-94.1443	0	0.279752	0	2	1	-19.248	-97.8871	0	0.299496	0	2	1	0.186	0.7556	1	0.236196	0.421852	0	0	4	0	NP_001002020.1	tRNA pseudouridine synthase A, mitochondrial isoform 2 [Homo sapiens]	4	5	6	5	5	0	4	3	0.6	1.66667	0	0	0	0	0	#DIV/0!	0	0	0	0	0	#DIV/0!	0	0	0	0	0	#DIV/0!	2	0	0	0.666667	0.133333	7.5	7	5	7	6.33333	1.26667	0.789474
SHCBP1		-5.241	-1.6076	0.931287	0.57355	0.094731	1	0	-19.067	-102.87	0	0.204011	0	2	1	-19.068	-106.896	0	0.182409	0	2	1	-19.075	-102.46	0	0.276167	0	2	1	-5.837	-1.7681	0.995326	0.495522	0.097922	1	0	-19.064	-64.9934	0	0.354196	0	2	1	4	0	NP_079021.3	SHC SH2 domain-binding protein 1 isoform 1 [Homo sapiens]	5	7	9	7	4	0	7	3.66667	0.52381	1.90909	0	0	0	0	0	#DIV/0!	0	0	0	0	0	#DIV/0!	0	0	0	0	0	#DIV/0!	8	0	4	4	0.571429	1.75	0	4	0	1.33333	0.190476	5.25
AIMP1		-5.196	-1.7138	0.845862	0.577596	0.082697	1	0	-19.221	-68.2127	0	0.243227	0	2	1	-19.251	-72.4696	0	0.221543	0	2	1	-19.222	-72.5375	0	0.294377	0	2	1	-19.248	-67.8092	0	0.317764	0	2	1	0.164	0.3653	1	0.300259	0.373939	0	0	4	0	NP_001135888.1	aminoacyl tRNA synthase complex-interacting multifunctional protein 1 isoform b precursor [Homo sapiens]	2	5	7	4.66667	4	0	3	2.33333	0.5	2	0	0	0	0	0	#DIV/0!	0	0	0	0	0	#DIV/0!	0	0	0	0	0	#DIV/0!	0	0	0	0	0	#DIV/0!	3	7	6	5.33333	1.14286	0.875
NCAPD3		-5.186	-1.5008	1	0.569346	0.105158	1	0	-18.154	-75.2339	0	0.233493	0	2	1	-18.172	-72.9483	0	0.220782	0	2	1	-18.149	-73.0746	0	0.293947	0	2	1	-18.161	-74.1943	0	0.313362	0	2	1	-5.114	-1.6236	0.867428	0.520476	0.097215	1	0	4	0	NP_056076.1	condensin-2 complex subunit D3 [Homo sapiens]	4	5	12	7	0	4	14	6	0.857143	1.16667	0	0	0	0	0	#DIV/0!	0	0	0	0	0	#DIV/0!	0	5	0	1.66667	0.238095	4.2	0	0	0	0	0	#DIV/0!	0	4	10	4.66667	0.666667	1.5
RPL10A		-5.164	-1.3835	1	0.561424	0.12201	1	0	-20.445	-77.1128	0	0.230976	0	2	1	-20.445	-76.486	0	0.215173	0	2	1	-20.461	-75.1521	0	0.292334	0	2	1	-20.444	-80.983	0	0.308832	0	2	1	0.357	0.603	1	0.258593	0.406116	0	0	4	0	NP_009035.3	60S ribosomal protein L10a [Homo sapiens]	8	11	8	9	6	0	11	5.66667	0.62963	1.58824	0	0	3	1	0.111111	9	0	0	0	0	0	#DIV/0!	0	3	0	1	0.111111	9	0	0	3	1	0.111111	9	6	22	14	14	1.55556	0.642857
KIAA0391		-5.132	-1.518	1	0.569365	0.105136	1	0	-18.963	-67.3425	0	0.244471	0	2	1	-18.966	-67.6544	0	0.229405	0	2	1	-18.929	-68.132	0	0.297905	0	2	1	-18.952	-63.8622	0	0.320316	0	2	1	-5.252	-1.6156	0.872909	0.520467	0.09722	1	0	4	0	NP_001243607.1	mitochondrial ribonuclease P protein 3 isoform 2 [Homo sapiens]	6	4	6	5.33333	5	0	4	3	0.5625	1.77778	0	0	0	0	0	#DIV/0!	0	0	0	0	0	#DIV/0!	0	0	2	0.666667	0.125	8	0	3	0	1	0.1875	5.33333	4	0	10	4.66667	0.875	1.14286
FAM129B		-5.132	-1.6263	0.916075	0.574457	0.09224	1	0	-18.804	-60.4364	0	0.254334	0	2	1	-18.787	-59.6853	0	0.24272	0	2	1	-18.822	-61.2495	0	0.303416	0	2	1	-18.793	-63.1512	0	0.320761	0	2	1	-5.298	-1.8788	0.698378	0.527428	0.071889	1	0	4	0	NP_001030611.1	niban-like protein 1 isoform 2 [Homo sapiens]	3	5	13	7	0	5	9	4.66667	0.666667	1.5	0	0	4	1.33333	0.190476	5.25	0	0	0	0	0	#DIV/0!	0	0	0	0	0	#DIV/0!	0	6	0	2	0.285714	3.5	0	5	6	3.66667	0.52381	1.90909
GANAB		-5.109	-1.6185	0.922412	0.57445	0.092251	1	0	-18.331	-63.2007	0	0.250372	0	2	1	-18.338	-62.8466	0	0.237414	0	2	1	-18.339	-65.1551	0	0.300306	0	2	1	-18.357	-63.2715	0	0.320678	0	2	1	-4.909	-1.9221	0.671106	0.527792	0.069983	1	0	4	0	NP_938148.1	neutral alpha-glucosidase AB isoform 2 precursor [Homo sapiens]	5	3	7	5	3	0	16	6.33333	1.26667	0.789474	0	0	0	0	0	#DIV/0!	2	0	0	0.666667	0.133333	7.5	0	0	3	1	0.2	5	0	0	0	0	0	#DIV/0!	5	0	6	3.66667	0.733333	1.36364
SUGP1		-4.899	-1.4641	1	0.56693	0.1106	1	0	-18.62	-88.807	0	0.216434	0	2	1	-18.642	-91.8275	0	0.194382	0	2	1	-18.649	-76.9727	0	0.290963	0	2	1	-18.622	-78.5143	0	0.31043	0	2	1	-5.812	-1.8791	0.698188	0.527428	0.071888	1	0	4	0	NP_757386.2	SURP and G-patch domain-containing protein 1 [Homo sapiens]	4	4	5	4.33333	2	0	6	2.66667	0.615385	1.625	0	0	0	0	0	#DIV/0!	2	0	0	0.666667	0.153846	6.5	0	5	0	1.66667	0.384615	2.6	0	3	0	1	0.230769	4.33333	0	2	2	1.33333	0.307692	3.25
RBM3		-4.811	-1.3489	1	0.559879	0.124974	1	0	-20.013	-50.4208	0	0.268432	0	2	1	-20.036	-49.8669	0	0.259138	0	2	1	-20.022	-50.5465	0	0.311239	0	2	1	-20.034	-54.4061	0	0.326116	0	2	1	0.059	0.1142	1	0.341431	0.338265	0	0	4	0	NP_006734.1	RNA-binding protein 3 [Homo sapiens]	5	2	8	5	0	3	26	9.66667	1.93333	0.517241	0	0	0	0	0	#DIV/0!	0	0	0	0	0	#DIV/0!	0	0	0	0	0	#DIV/0!	0	0	0	0	0	#DIV/0!	4	10	3	5.66667	1.13333	0.882353
AMMECR1		-4.7	-1.4261	1	0.564294	0.116219	1	0	-19.617	-66.345	0	0.245878	0	2	1	-19.6	-63.2316	0	0.236764	0	2	1	-19.613	-66.6106	0	0.299125	0	2	1	-19.628	-69.584	0	0.316558	0	2	1	0	-0.0009	1	0.35959	0.321189	0	0	4	0	NP_056180.1	AMME syndrome candidate gene 1 protein isoform 1 [Homo sapiens]	6	7	5	6	0	6	7	4.33333	0.722222	1.38462	0	0	0	0	0	#DIV/0!	0	0	0	0	0	#DIV/0!	0	0	4	1.33333	0.222222	4.5	3	0	0	1	0.166667	6	4	8	7	6.33333	1.05556	0.947368
SFPQ		-4.64	-1.4978	1	0.568187	0.107843	1	0	-18.95	-42.4269	0	0.278231	0	2	1	-18.917	-41.0539	0	0.272119	0	2	1	-18.927	-44.8271	0	0.314666	0	2	1	-18.927	-36.5339	0	0.335193	0	2	1	-6.112	-2.1842	0.517441	0.529606	0.05005	1	0	4	0	NP_005057.1	splicing factor, proline- and glutamine-rich [Homo sapiens]	7	3	13	7.66667	4	0	3	2.33333	0.304348	3.28571	0	0	0	0	0	#DIV/0!	0	0	0	0	0	#DIV/0!	0	0	1.09091	0.363636	0.0474308	21.0833	0	0	0	0	0	#DIV/0!	1.14286	4	0	1.71429	0.223602	4.47222
BOD1L1		-4.505	-1.4873	1	0.56817	0.10785	1	0	-16.744	-36.406	0	0.283737	0	2	1	-16.704	-35.2168	0	0.278505	0	2	1	-16.709	-36.7895	0	0.31795	0	2	1	-16.725	-33.827	0	0.335951	0	2	1	-3.964	-1.2779	1	0.503726	0.135981	1	0	4	0	NP_683692.2	biorientation of chromosomes in cell division protein 1-like 1 [Homo sapiens]	5	3	2	3.33333	3	0	3	2	0.6	1.66667	0	0	0	0	0	#DIV/0!	0	0	0	0	0	#DIV/0!	0	0	0	0	0	#DIV/0!	0	3	0	1	0.3	3.33333	2	0	3	1.66667	0.5	2
ISOC2		-0.024	-0.0472	1	0.379088	0.334375	0	0	-22.224	-101.392	0	0.204977	0	2	1	-22.229	-112.33	0	0.180177	0	2	1	-22.215	-114.023	0	0.273687	0	2	1	-22.221	-97.2713	0	0.29977	0	2	1	0.09	0.2172	1	0.322869	0.354851	0	0	4	0	NP_001129673.1	isochorismatase domain-containing protein 2 isoform 1 [Homo sapiens]	34	44	83	53.6667	14	69	64	49	0.913043	1.09524	0	0	24	8	0.149068	6.70833	0	0	0	0	0	#DIV/0!	0	14	0	4.66667	0.0869565	11.5	0	15	0	5	0.0931677	10.7333	136	43	34	71	1.32298	0.755869
RPS13		0.326	1.5499	0.835614	0.097632	0.497825	0	0	-20.919	-104.856	0	0.202853	0	2	1	-20.941	-112.376	0	0.180166	0	2	1	-20.93	-97.5586	0	0.278086	0	2	1	-20.95	-95.5627	0	0.300565	0	2	1	0.566	1.616	0.936799	0.113322	0.487378	0	0	4	0	NP_001008.1	40S ribosomal protein S13 [Homo sapiens]	6	11	15	10.6667	12	9	15	12	1.125	0.888889	0	9	0	3	0.28125	3.55556	0	0	0	0	0	#DIV/0!	0	0	6	2	0.1875	5.33333	0	3	0	1	0.09375	10.6667	26	12	22	20	1.875	0.533333
PANK2		-0.459	-1.0762	1	0.536907	0.163445	0	0	-20.353	-75.9499	0	0.23252	0	2	1	-20.335	-75.2752	0	0.217075	0	2	1	-20.364	-75.6788	0	0.291932	0	2	1	-6.932	-1.9585	0.883805	0.504015	0.081981	1	0	-20.365	-74.6193	0	0.35164	0	2	1	4	0	NP_705902.2	pantothenate kinase 2, mitochondrial isoform 1 precursor [Homo sapiens]	15.7857	14.5	42.7742	24.3533	15.6	5.25	18.3333	13.0611	0.536318	1.86457	0	0	0	0	0	#DIV/0!	0	0	0	0	0	#DIV/0!	0	0	0	0	0	#DIV/0!	1.5	2.61905	0	1.37302	0.056379	17.7371	0	0	0	0	0	#DIV/0!
COQ9		0.027	0.061	1	0.356654	0.352838	0	0	-20.345	-114.726	0	0.199094	0	2	1	-20.352	-115.607	0	0.179243	0	2	1	-0.922	-3.2497	0.36793	0.49585	0.025089	0	0	-20.354	-105.706	0	0.296773	0	2	1	-20.343	-111.888	0	0.341844	0	2	1	4	0	NP_064708.1	ubiquinone biosynthesis protein COQ9, mitochondrial precursor [Homo sapiens]	8	12	17	12.3333	20	4	12	12	0.972973	1.02778	0	4	0	1.33333	0.108108	9.25	0	0	0	0	0	#DIV/0!	3	7	6	5.33333	0.432432	2.3125	0	5	0	1.66667	0.135135	7.4	0	0	5	1.66667	0.135135	7.4
TXNRD1		-0.585	-1.1018	1	0.539159	0.160038	0	0	-20.325	-95.1623	0	0.209943	0	2	1	-20.332	-92.65	0	0.193485	0	2	1	-20.349	-86.7964	0	0.284069	0	2	1	-20.348	-93.5681	0	0.301551	0	2	1	-0.206	-0.7193	1	0.456064	0.211932	0	0	4	0	NP_001087240.1	thioredoxin reductase 1, cytoplasmic isoform 3 [Homo sapiens]	17	19	42	26	5	8	32	15	0.576923	1.73333	0	0	6	2	0.0769231	13	0	0	0	0	0	#DIV/0!	0	6	0	2	0.0769231	13	0	0	0	0	0	#DIV/0!	20	19	22	20.3333	0.782051	1.27869
HPRT1		-0.092	-0.3087	1	0.426211	0.292064	0	0	-20.2	-67.717	0	0.243928	0	2	1	-20.134	-67.4984	0	0.229656	0	2	1	-20.198	-69.9274	0	0.29645	0	2	1	-20.209	-74.3275	0	0.313269	0	2	1	-0.303	-0.8146	1	0.465818	0.198344	0	0	4	0	NP_000185.1	hypoxanthine-guanine phosphoribosyltransferase [Homo sapiens]	8	6	7	7	6	4	7	5.66667	0.809524	1.23529	0	0	0	0	0	#DIV/0!	0	0	0	0	0	#DIV/0!	0	0	10	3.33333	0.47619	2.1	0	0	0	0	0	#DIV/0!	10	4	4	6	0.857143	1.16667
NSL1		-0.153	-0.406	1	0.446204	0.272439	0	0	-20.154	-110.726	0	0.20025	0	2	1	-20.161	-108.355	0	0.18172	0	2	1	-20.138	-108.052	0	0.274645	0	2	1	-20.161	-115.123	0	0.295194	0	2	1	-0.211	-0.3348	1	0.407228	0.271796	0	0	4	0	NP_056286.3	kinetochore-associated protein NSL1 homolog isoform 1 [Homo sapiens]	6	8	13	9	10	3	8	7	0.777778	1.28571	0	0	6	2	0.222222	4.5	0	0	0	0	0	#DIV/0!	0	11	0	3.66667	0.407407	2.45455	0	5	0	1.66667	0.185185	5.4	3	14	10	9	1	1
PRPF38B		-0.381	-0.8546	1	0.511073	0.199149	0	0	-20.047	-77.0232	0	0.231083	0	2	1	-20.057	-79.7296	0	0.210236	0	2	1	-20.057	-77.6625	0	0.29045	0	2	1	-20.05	-78.3331	0	0.310548	0	2	1	-0.113	-0.3944	1	0.416647	0.261106	0	0	4	0	NP_060531.2	pre-mRNA-splicing factor 38B [Homo sapiens]	9	13	30	17.3333	4	6	22	10.6667	0.615385	1.625	0	3	0	1	0.0576923	17.3333	0	0	0	0	0	#DIV/0!	0	13	0	4.33333	0.25	4	0	0	0	0	0	#DIV/0!	13	18	12	14.3333	0.826923	1.2093
PDK3		0.17	0.6617	1	0.238719	0.43476	0	0	-19.981	-72.3094	0	0.237502	0	2	1	-20.011	-74.5269	0	0.218249	0	2	1	-20.01	-76.3189	0	0.291445	0	2	1	-19.996	-78.5614	0	0.310401	0	2	1	-0.12	-0.2741	1	0.400772	0.278932	0	0	4	0	NP_001135858.1	pyruvate dehydrogenase kinase, isozyme 3 isoform 1 precursor [Homo sapiens]	5.5	11.9167	20.1176	12.5114	9.47368	9	14.8485	11.1074	0.887779	1.12641	0	0	0	0	0	#DIV/0!	0	0	0	0	0	#DIV/0!	0	0	3	1	0.0799269	12.5114	0	16	0	5.33333	0.426277	2.34589	6.4	13	13	10.8	0.86321	1.15847
GCAT		-0.232	-1.227	1	0.551359	0.140365	0	0	-19.957	-107.303	0	0.201624	0	2	1	-19.949	-94.6208	0	0.19147	0	2	1	-19.959	-103.269	0	0.2759	0	2	1	-19.968	-104.093	0	0.297227	0	2	1	-0.59	-2.6488	0.301322	0.524857	0.026678	0	0	4	0	NP_001165161.1	2-amino-3-ketobutyrate coenzyme A ligase, mitochondrial isoform 1 precursor [Homo sapiens]	9	10	15	11.3333	6	7	9	7.33333	0.647059	1.54545	0	2	0	0.666667	0.0588235	17	0	0	0	0	0	#DIV/0!	0	8	0	2.66667	0.235294	4.25	0	6	0	2	0.176471	5.66667	6	9	5	6.66667	0.588235	1.7
FLAD1		-0.417	-1.0598	1	0.534606	0.166877	0	0	-19.921	-73.0225	0	0.236531	0	2	1	-19.917	-79.3973	0	0.21074	0	2	1	-19.943	-55.921	0	0.307456	0	2	1	-19.918	-79.0877	0	0.31005	0	2	1	-5.804	-1.8401	0.723148	0.526626	0.075748	1	0	4	0	NP_001171820.1	FAD synthase isoform 3 [Homo sapiens]	12	9	12	11	4	4	13	7	0.636364	1.57143	0	0	0	0	0	#DIV/0!	0	0	0	0	0	#DIV/0!	0	0	0	0	0	#DIV/0!	0	0	0	0	0	#DIV/0!	0	5	11	5.33333	0.484848	2.0625
EIF4E2		0.364	0.955	1	0.184545	0.464128	0	0	-19.918	-62.7667	0	0.25099	0	2	1	-19.913	-63.8343	0	0.235748	0	2	1	-19.911	-70.9646	0	0.295627	0	2	1	-19.908	-67.6008	0	0.317897	0	2	1	-6.007	-1.7118	0.807623	0.523382	0.0882	1	0	4	0	NP_004837.1	eukaryotic translation initiation factor 4E type 2 isoform A [Homo sapiens]	7	5	6	6	11	5	7	7.66667	1.27778	0.782609	0	0	0	0	0	#DIV/0!	0	0	0	0	0	#DIV/0!	0	3	0	1	0.166667	6	0	0	0	0	0	#DIV/0!	0	4	3	2.33333	0.388889	2.57143
PRDX4		-0.603	-2.7006	0.253558	0.572579	0.019616	0	0	-19.901	-93.3763	0	0.21164	0	2	1	-19.905	-99.2107	0	0.187365	0	2	1	-19.911	-116.421	0	0.273445	0	2	1	-19.918	-108.933	0	0.296043	0	2	1	-0.795	-1.6775	0.830737	0.522704	0.090414	0	0	4	0	NP_006397.1	peroxiredoxin-4 precursor [Homo sapiens]	5	6.75	8.14035	6.63012	3.13043	2.18868	4.23077	3.18329	0.480126	2.08278	0	0	0	0	0	#DIV/0!	0	0	1.38261	0.46087	0.0695115	14.3861	0	0	3.77273	1.25758	0.189676	5.27214	2.33333	0	0	0.777778	0.11731	8.52444	2.23729	2.15385	6.31579	3.56897	0.538297	1.85771
RPP30		0.16	0.2631	1	0.315495	0.384216	0	0	-19.832	-42.6874	0	0.27794	0	2	1	-19.88	-45.1003	0	0.266552	0	2	1	-19.844	-37.0317	0	0.317874	0	2	1	-19.82	-39.6471	0	0.334095	0	2	1	0.232	0.3963	1	0.292672	0.380084	0	0	4	0	NP_001098016.1	ribonuclease P protein subunit p30 isoform a [Homo sapiens]	9	3	15	9	7	4	15	8.66667	0.962963	1.03846	0	0	0	0	0	#DIV/0!	0	0	0	0	0	#DIV/0!	0	0	2	0.666667	0.0740741	13.5	0	8	0	2.66667	0.296296	3.375	5	14	14	11	1.22222	0.818182
PANK3		0.158	0.1626	1	0.338442	0.367108	0	0	-19.826	-29.6391	0	0.288154	0	2	1	-19.787	-26.6902	0	0.285535	0	2	1	-19.785	-28.3343	0	0.319813	0	2	1	-6.138	-1.9888	0.866137	0.504803	0.080307	1	0	-19.843	-29.9331	0	0.360874	0	2	1	4	0	NP_078870.1	pantothenate kinase 3 [Homo sapiens]	1.71429	15.1111	26.6633	14.4962	11.7333	1.75	25.6667	13.05	0.900234	1.11082	0	0	0	0	0	#DIV/0!	0	0	0	0	0	#DIV/0!	0	0	0	0	0	#DIV/0!	4.5	5.2381	0	3.24603	0.223922	4.46583	0	0	0	0	0	#DIV/0!
PMPCB		-0.638	-1.1675	1	0.545535	0.150034	0	0	-19.817	-103.351	0	0.203717	0	2	1	-19.823	-98.254	0	0.188153	0	2	1	-19.828	-101.743	0	0.276411	0	2	1	-19.828	-95.8006	0	0.300448	0	2	1	-0.437	-1.2434	1	0.502253	0.138843	0	0	4	0	NP_004270.2	mitochondrial-processing peptidase subunit beta precursor [Homo sapiens]	8	12	13	11	5	2	11	6	0.545455	1.83333	0	0	3	1	0.0909091	11	0	0	0	0	0	#DIV/0!	0	0	6	2	0.181818	5.5	4	0	0	1.33333	0.121212	8.25	5	9	9	7.66667	0.69697	1.43478
H1FX		0.205	0.5961	1	0.251933	0.426789	0	0	-19.808	-65.4827	0	0.247107	0	2	1	-19.8	-74.1642	0	0.218839	0	2	1	-0.061	-0.1816	1	0.306834	0.248848	0	0	-19.804	-71.7645	0	0.315051	0	2	1	-19.803	-76.9914	0	0.350889	0	2	1	4	0	NP_006017.1	histone H1x [Homo sapiens]	4	3	8	5	4	6	4	4.66667	0.933333	1.07143	0	0	0	0	0	#DIV/0!	4	0	0	1.33333	0.266667	3.75	3	7	5	5	1	1	0	4	0	1.33333	0.266667	3.75	0	0	0	0	0	#DIV/0!
EARS2		0.119	0.4673	1	0.274344	0.412571	0	0	-19.677	-103.235	0	0.203785	0	2	1	-19.662	-98.5113	0	0.187928	0	2	1	-19.659	-97.0285	0	0.278336	0	2	1	-19.673	-108.664	0	0.296095	0	2	1	0.13	0.3364	1	0.304043	0.370829	0	0	4	0	NP_001077083.1	probable glutamate--tRNA ligase, mitochondrial isoform 1 [Homo sapiens]	8	9	13	10	11	9	8	9.33333	0.933333	1.07143	0	0	6	2	0.2	5	0	0	0	0	0	#DIV/0!	0	0	0	0	0	#DIV/0!	0	0	7	2.33333	0.233333	4.28571	7	17	13	12.3333	1.23333	0.810811
ALDH1B1		-0.477	-1.4354	1	0.56563	0.113401	0	0	-19.574	-74.2332	0	0.234864	0	2	1	-19.578	-75.4964	0	0.21673	0	2	1	-19.578	-68.8336	0	0.297333	0	2	1	-19.62	-73.4249	0	0.313903	0	2	1	-5.957	-1.7936	0.753369	0.525686	0.079761	1	0	4	0	NP_000683.3	aldehyde dehydrogenase X, mitochondrial precursor [Homo sapiens]	10	8	9	9	5	3	7	5	0.555556	1.8	0	0	4	1.33333	0.148148	6.75	0	0	0	0	0	#DIV/0!	0	0	3	1	0.111111	9	0	2	0	0.666667	0.0740741	13.5	0	4	4	2.66667	0.296296	3.375
UBQLN1		0.047	0.0797	1	0.352115	0.356451	0	0	-19.518	-32.5032	0	0.286431	0	2	1	-19.56	-27.0208	0	0.28525	0	2	1	-19.591	-30.2392	0	0.319485	0	2	1	-19.544	-35.0772	0	0.335622	0	2	1	-0.479	-0.7532	1	0.458578	0.208504	0	0	4	0	NP_038466.2	ubiquilin-1 isoform 1 [Homo sapiens]	21.8942	9.43269	5.5119	12.2796	7.14286	7.5	14.6144	9.75243	0.794197	1.25913	0	0	3	1	0.0814359	12.2796	0	0	3.66667	1.22222	0.0995327	10.0469	0	0	12.3048	4.10159	0.334016	2.99387	0	2	0	0.666667	0.0542906	18.4194	8.57143	8.28333	4	6.95159	0.566109	1.76645
LRRC47		0.008	0.0219	1	0.365683	0.345527	0	0	-19.343	-56.932	0	0.259342	0	2	1	-19.307	-51.9421	0	0.255724	0	2	1	-19.338	-52.8702	0	0.30965	0	2	1	-19.291	-46.1101	0	0.331055	0	2	1	-5.533	-2.0275	0.606838	0.529059	0.061091	1	0	4	0	NP_065761.1	leucine-rich repeat-containing protein 47 [Homo sapiens]	11	5	9	8.33333	6	8	7	7	0.84	1.19048	0	0	0	0	0	#DIV/0!	0	0	0	0	0	#DIV/0!	0	0	5	1.66667	0.2	5	0	3	0	1	0.12	8.33333	7	7	0	4.66667	0.56	1.78571
PPP1CB		0.05	0.1339	1	0.343009	0.363588	0	0	-19.297	-63.8125	0	0.24948	0	2	1	-19.338	-64.6831	0	0.234339	0	2	1	-19.303	-66.5031	0	0.299217	0	2	1	-19.327	-70.1334	0	0.316176	0	2	1	-0.185	-0.3833	1	0.413547	0.264665	0	0	4	0	NP_996759.1	serine/threonine-protein phosphatase PP1-beta catalytic subunit isoform 1 [Homo sapiens]	2	6	6.66667	4.88889	5	2	6	4.33333	0.886364	1.12821	0	0	0	0	0	#DIV/0!	0	0	0	0	0	#DIV/0!	0	0	2	0.666667	0.136364	7.33333	0	0	0	0	0	#DIV/0!	4	2.33333	6	4.11111	0.840909	1.18919
NUP54		0.132	0.3873	1	0.292571	0.400381	0	0	-19.048	-69.4399	0	0.241516	0	2	1	-19.02	-64.7032	0	0.23431	0	2	1	-19.042	-72.6928	0	0.294251	0	2	1	-5.81	-1.9505	0.888478	0.503206	0.083659	1	0	-19.019	-66.1031	0	0.353932	0	2	1	4	0	NP_001265532.1	nucleoporin p54 isoform 2 [Homo sapiens]	4	6	4	4.66667	3	5	6	4.66667	1	1	0	0	3	1	0.214286	4.66667	0	0	0	0	0	#DIV/0!	0	0	11	3.66667	0.785714	1.27273	0	10	4	4.66667	1	1	0	0	0	0	0	#DIV/0!
GNL3		0.58	1.2149	1	0.143869	0.482305	0	0	-19.028	-46.2359	0	0.273855	0	2	1	-19.002	-53.0444	0	0.253896	0	2	1	-19.025	-48.7297	0	0.312404	0	2	1	-19.01	-48.5988	0	0.32964	0	2	1	0.708	1.077	1	0.186238	0.453003	0	0	4	0	NP_055181.3	guanine nucleotide-binding protein-like 3 isoform 1 [Homo sapiens]	8	4	5	5.66667	8	4	17	9.66667	1.70588	0.586207	0	0	0	0	0	#DIV/0!	0	0	0	0	0	#DIV/0!	2	0	0	0.666667	0.117647	8.5	0	0	0	0	0	#DIV/0!	5	17	21	14.3333	2.52941	0.395349
CRTC3		-0.163	-0.4359	1	0.450078	0.268502	0	0	-18.993	-61.6131	0	0.252639	0	2	1	-18.996	-62.1698	0	0.238546	0	2	1	-18.974	-61.2595	0	0.303416	0	2	1	-18.997	-57.5133	0	0.324204	0	2	1	-6.633	-2.5341	0.347636	0.526769	0.031482	1	0	4	0	NP_001036039.1	CREB-regulated transcription coactivator 3 isoform b [Homo sapiens]	7	6	5	6	4	3	7	4.66667	0.777778	1.28571	0	0	0	0	0	#DIV/0!	0	0	0	0	0	#DIV/0!	0	0	4	1.33333	0.222222	4.5	0	0	0	0	0	#DIV/0!	0	3	3	2	0.333333	3
INTS4		0.303	0.7091	1	0.230039	0.439827	0	0	-18.94	-44.3264	0	0.276121	0	2	1	-18.904	-41.475	0	0.27158	0	2	1	-5.631	-1.7322	1	0.464227	0.107856	1	0	-18.903	-45.3359	0	0.331473	0	2	1	-18.915	-40.3727	0	0.359176	0	2	1	4	0	NP_291025.3	integrator complex subunit 4 [Homo sapiens]	8	4	22	11.3333	10	7	15	10.6667	0.941176	1.0625	0	4	0	1.33333	0.117647	8.5	0	0	0	0	0	#DIV/0!	5	0	9	4.66667	0.411765	2.42857	0	5	0	1.66667	0.147059	6.8	0	0	6	2	0.176471	5.66667
IGF2BP3		-0.041	-0.1055	1	0.392291	0.323026	0	0	-18.702	-45.616	0	0.274595	0	2	1	-18.67	-45.7359	0	0.265624	0	2	1	-18.699	-45.511	0	0.314299	0	2	1	-18.696	-46.2846	0	0.330957	0	2	1	-5.497	-2.048	0.59471	0.529222	0.059416	1	0	4	0	NP_006538.2	insulin-like growth factor 2 mRNA-binding protein 3 [Homo sapiens]	3	8	3	4.66667	3	4	3	3.33333	0.714286	1.4	0	0	0	0	0	#DIV/0!	0	0	0	0	0	#DIV/0!	0	0	0	0	0	#DIV/0!	0	3	0	1	0.214286	4.66667	0	6	4	3.33333	0.714286	1.4
MTOR		-0.075	-0.1612	1	0.400961	0.315367	0	0	-18.655	-70.9939	0	0.239322	0	2	1	-18.636	-74.876	0	0.217714	0	2	1	-18.642	-80.5648	0	0.288326	0	2	1	-0.759	-2.7185	0.478839	0.515363	0.037222	0	0	-18.651	-83.3785	0	0.348688	0	2	1	4	0	NP_004949.1	serine/threonine-protein kinase mTOR [Homo sapiens]	10	22	23	18.3333	16	6	25	15.6667	0.854545	1.17021	0	0	5	1.66667	0.0909091	11	0	0	0	0	0	#DIV/0!	0	0	10	3.33333	0.181818	5.5	6	6	5	5.66667	0.309091	3.23529	0	0	0	0	0	#DIV/0!
IREB2		0.237	0.5472	1	0.260848	0.421241	0	0	-18.561	-62.9156	0	0.250784	0	2	1	-18.566	-67.1039	0	0.230327	0	2	1	-18.564	-65.0786	0	0.30038	0	2	1	-18.577	-65.7147	0	0.319139	0	2	1	0.186	0.3822	1	0.296469	0.377027	0	0	4	0	NP_001307871.1	iron-responsive element-binding protein 2 isoform 3 [Homo sapiens]	6	6	5	5.66667	4	4	14	7.33333	1.29412	0.772727	0	0	0	0	0	#DIV/0!	0	0	0	0	0	#DIV/0!	0	0	0	0	0	#DIV/0!	0	3	0	1	0.176471	5.66667	4	8	11	7.66667	1.35294	0.73913
ATM		-0.038	-0.0936	1	0.387915	0.326829	0	0	-18.05	-86.7797	0	0.218761	0	2	1	-18.057	-83.6238	0	0.204644	0	2	1	-18.054	-70.692	0	0.295846	0	2	1	-0.277	-0.8052	1	0.417345	0.1933	0	0	-18.063	-77.1764	0	0.350829	0	2	1	4	0	NP_000042.3	serine-protein kinase ATM [Homo sapiens]	7	10	21	12.6667	12	4	16	10.6667	0.842105	1.1875	0	3	0	1	0.0789474	12.6667	2	0	0	0.666667	0.0526316	19	0	0	9	3	0.236842	4.22222	8	5	6	6.33333	0.5	2	0	0	0	0	0	#DIV/0!
PC		-0.282	-0.6033	1	0.475852	0.241072	0	0	-18.032	-50.7416	0	0.267999	0	2	1	-17.945	-44.1567	0	0.267924	0	2	1	-17.974	-46.9958	0	0.313458	0	2	1	-17.993	-49.317	0	0.329219	0	2	1	-5.296	-1.7443	0.785911	0.524602	0.083921	1	0	4	0	NP_071504.2	pyruvate carboxylase, mitochondrial precursor [Homo sapiens]	5	5	3	4.33333	2	2	5	3	0.692308	1.44444	0	0	0	0	0	#DIV/0!	0	0	0	0	0	#DIV/0!	0	21	0	7	1.61538	0.619048	0	3	0	1	0.230769	4.33333	2	0	2	1.33333	0.307692	3.25
DHX34		0.112	0.3185	1	0.306319	0.390799	0	0	-17.954	-65.4288	0	0.247175	0	2	1	-17.942	-66.5239	0	0.231278	0	2	1	-17.936	-66.6815	0	0.299069	0	2	1	-17.956	-73.0979	0	0.31412	0	2	1	0.184	0.4184	1	0.288877	0.383109	0	0	4	0	NP_055496.2	probable ATP-dependent RNA helicase DHX34 [Homo sapiens]	2	4	7	4.33333	5	2	5	4	0.923077	1.08333	0	0	0	0	0	#DIV/0!	0	0	0	0	0	#DIV/0!	0	0	0	0	0	#DIV/0!	0	0	0	0	0	#DIV/0!	3	8	5	5.33333	1.23077	0.8125
EIF5A		0.295	0.0942	1	0.352121	0.356449	0	0	-12.801	-3.87	0.449044	0.475868	0.018577	1	0	-10.996	-3.3289	0.745913	0.454754	0.032914	1	0	-12.407	-4.0096	0.158404	0.482361	0.009446	1	0	-13.286	-4.5894	0.041208	0.473759	0.002264	2	1	-0.937	-0.2596	1	0.397498	0.282488	0	0	1	0	NP_001137232.1	eukaryotic translation initiation factor 5A-1 isoform A [Homo sapiens]	0	8	15	7.66667	0	5	16	7	0.913043	1.09524	0	0	0	0	0	#DIV/0!	0	0	0	0	0	#DIV/0!	0	0	0	0	0	#DIV/0!	0	12	0	4	0.521739	1.91667	0	13	11	8	1.04348	0.958333
MBNL1		-0.977	-0.2386	1	0.41374	0.303766	0	0	-10.96	-3.9462	0.41969	0.475643	0.017007	1	0	-11.151	-3.5368	0.656485	0.458416	0.027745	1	0	-11.573	-4.0744	0.146085	0.480729	0.008569	1	0	-12.126	-4.4783	0.04949	0.476994	0.00277	2	1	5.036	1.5664	0.971332	0.118633	0.485408	0	1	1	0	NP_001300986.1	muscleblind-like protein 1 isoform h [Homo sapiens]	0	4	3	2.33333	0	3	3	2	0.857143	1.16667	0	0	0	0	0	#DIV/0!	0	0	0	0	0	#DIV/0!	0	0	0	0	0	#DIV/0!	0	3	0	1	0.428571	2.33333	4	6	3	4.33333	1.85714	0.538462
CAST		0.223	0.067	1	0.356656	0.352837	0	0	-11.311	-3.3298	0.688554	0.471924	0.032327	1	0	-11.54	-3.4451	0.695479	0.457059	0.029826	1	0	-10.578	-3.4431	0.302491	0.493574	0.020118	1	0	1.068	0.2882	1	0.270069	0.308871	0	0	-11.978	-4.2618	0.020884	0.47928	0.001437	2	1	1	0	NP_001035905.1	calpastatin isoform f [Homo sapiens]	0	4	4	2.66667	2	8	0	3.33333	1.25	0.8	0	0	0	0	0	#DIV/0!	0	0	0	0	0	#DIV/0!	0	0	0	0	0	#DIV/0!	11	6	0	5.66667	2.125	0.470588	0	3	0	1	0.375	2.66667
ACTN4		1.22	0.3453	1	0.301733	0.394031	0	0	-10.901	-3.8547	0.455082	0.475891	0.018903	1	0	-10.705	-3.5269	0.660656	0.458413	0.027747	1	0	-10.602	-3.5239	0.277677	0.492149	0.017952	1	0	7.15	2.8223	0.259429	0.025912	0.399526	0	1	-10.915	-3.9816	0.036267	0.487644	0.002573	2	1	1	0	NP_004915.2	alpha-actinin-4 isoform 1 [Homo sapiens]	0	1.5	2	1.16667	8	0	2	3.33333	2.85714	0.35	0	0	0	0	0	#DIV/0!	0	0	0	0	0	#DIV/0!	0	0	0	0	0	#DIV/0!	7	7.875	5	6.625	5.67857	0.176101	0	0	0	0	0	#DIV/0!
NUP107		-0.747	-0.2304	1	0.413738	0.303767	0	0	-11.794	-3.5115	0.602412	0.474511	0.026831	1	0	-10.652	-2.7155	1	0.434636	0.052097	1	0	4.416	1.4288	0.868411	0.113298	0.34918	0	1	-11.931	-3.743	0.147607	0.497811	0.009374	1	0	-11.848	-3.884	0.043574	0.490479	0.003101	2	1	1	0	NP_065134.1	nuclear pore complex protein Nup107 [Homo sapiens]	0	6	26	10.6667	2	0	4	2	0.1875	5.33333	0	0	0	0	0	#DIV/0!	0	0	3	1	0.09375	10.6667	2	4	5	3.66667	0.34375	2.90909	0	7	0	2.33333	0.21875	4.57143	0	0	4	1.33333	0.125	8
PNPT1		1.341	0.3621	1	0.297145	0.397229	0	0	-10.74	-3.6304	0.548904	0.47539	0.023955	1	0	-11.295	-4.5229	0.307863	0.459402	0.010474	1	0	-10.433	-3.2885	0.354116	0.495615	0.024413	1	0	1.21	0.3732	1	0.257151	0.316948	0	0	-11.315	-3.8409	0.047185	0.491902	0.003399	2	1	1	0	NP_149100.2	polyribonucleotide nucleotidyltransferase 1, mitochondrial precursor [Homo sapiens]	0	2	3	1.66667	2	0	2	1.33333	0.8	1.25	0	0	0	0	0	#DIV/0!	0	0	0	0	0	#DIV/0!	0	0	0	0	0	#DIV/0!	2	2	0	1.33333	0.8	1.25	0	0	0	0	0	#DIV/0!
MTG2		0.207	0.0617	1	0.356654	0.352838	0	0	-11.742	-4.6951	0.19617	0.466595	0.006797	1	0	-10.346	-3.0319	0.878093	0.446497	0.041819	1	0	-11.348	-3.5936	0.257454	0.490972	0.016451	1	0	0.521	0.1364	1	0.29273	0.294003	0	0	-11.282	-3.5649	0.076945	0.500446	0.005781	1	0	0	0	NP_056481.1	mitochondrial ribosome-associated GTPase 2 [Homo sapiens]	3	0	8	3.66667	0	5	8	4.33333	1.18182	0.846154	0	0	4	1.33333	0.363636	2.75	0	0	2	0.666667	0.181818	5.5	0	0	0	0	0	#DIV/0!	4	7	0	3.66667	1	1	0	0	5	1.66667	0.454545	2.2
CANX		0.066	0.0174	1	0.365682	0.345528	0	0	-11.049	-3.6749	0.529525	0.475632	0.022797	1	0	-11.897	-4.0855	0.444267	0.461946	0.016545	1	0	-11.823	-4.2916	0.110212	0.47561	0.006335	1	0	5.207	1.6165	0.80799	0.101491	0.390517	0	1	-11.175	-3.5367	0.080724	0.501152	0.006035	1	0	0	0	NP_001737.1	calnexin precursor [Homo sapiens]	0	12	22	11.3333	3	0	6	3	0.264706	3.77778	0	0	0	0	0	#DIV/0!	0	0	0	0	0	#DIV/0!	0	0	0	0	0	#DIV/0!	8	7	4	6.33333	0.558824	1.78947	0	4	0	1.33333	0.117647	8.5
LSM14A		0.111	0.0318	1	0.365685	0.345525	0	0	-10.982	-3.3006	0.702829	0.471639	0.032821	1	0	-10.594	-3.1124	0.841997	0.449139	0.039207	1	0	-10.506	-3.9601	0.168347	0.483424	0.010074	1	0	6.462	2.2631	0.470929	0.051769	0.400788	0	1	-10.363	-3.3759	0.105341	0.506048	0.008086	1	0	0	0	NP_001107565.1	protein LSM14 homolog A isoform a [Homo sapiens]	0	3	6	3	5	0	7	4	1.33333	0.75	0	0	0	0	0	#DIV/0!	0	0	0	0	0	#DIV/0!	0	0	6	2	0.666667	1.5	10	12	5	9	3	0.333333	3	0	0	1	0.333333	3
POLR2A		-0.018	-0.0053	1	0.37017	0.341834	0	0	-10.272	-3.4339	0.6386	0.473605	0.029032	1	0	-10.433	-3.3834	0.722131	0.455803	0.031564	1	0	-10.857	-4.1468	0.133226	0.479056	0.007759	1	0	1.557	0.4702	1	0.244316	0.324688	0	0	-10.578	-3.294	0.120069	0.508783	0.009506	1	0	0	0	NP_000928.1	DNA-directed RNA polymerase II subunit RPB1 [Homo sapiens]	0	4	4	2.66667	5	0	4	3	1.125	0.888889	0	0	0	0	0	#DIV/0!	0	0	0	0	0	#DIV/0!	0	3	0	1	0.375	2.66667	5	5	0	3.33333	1.25	0.8	0	0	7	2.33333	0.875	1.14286
CNOT3		-1.3	-0.3522	1	0.434334	0.284224	0	0	-10.93	-2.9473	0.882166	0.462118	0.045577	1	0	-11.57	-3.466	0.686523	0.45735	0.029401	1	0	-0.194	-0.0535	1	0.291875	0.258842	0	0	-11.132	-3.2005	0.289414	0.510341	0.02075	1	0	-11.779	-3.2939	0.120088	0.508783	0.009506	1	0	0	0	NP_055331.1	CCR4-NOT transcription complex subunit 3 [Homo sapiens]	5	0	12	5.66667	0	5	4	3	0.529412	1.88889	0	0	0	0	0	#DIV/0!	0	0	0	0	0	#DIV/0!	0	5	7	4	0.705882	1.41667	0	9	0	3	0.529412	1.88889	0	0	0	0	0	#DIV/0!
FAM21A		0.99	0.2963	1	0.310911	0.387525	0	0	-10.442	-3.946	0.419765	0.475643	0.017007	1	0	-11.072	-4.2479	0.389941	0.461514	0.014194	1	0	-10.675	-3.3581	0.330198	0.494817	0.022491	1	0	0.178	0.0572	1	0.30241	0.287376	0	0	-9.76	-3.2018	0.138602	0.51145	0.011137	1	0	0	0	NP_001005751.1	WASH complex subunit FAM21A isoform 1 [Homo sapiens]	0	4	2.5	2.16667	3	1	0	1.33333	0.615385	1.625	0	0	0	0	0	#DIV/0!	0	0	0	0	0	#DIV/0!	0	0	0	0	0	#DIV/0!	4	0	1	1.66667	0.769231	1.3	0	0	0	0	0	#DIV/0!
HSP90B1		1.173	0.3789	1	0.292561	0.400384	0	0	-10.023	-3.0933	0.806877	0.466996	0.039688	1	0	-11.215	-3.1763	0.813437	0.451057	0.037194	1	0	-0.873	-0.248	1	0.315723	0.242717	0	0	-10.692	-3.3703	0.237283	0.506896	0.016284	1	0	-10.591	-2.9732	0.194445	0.517697	0.016284	1	0	0	0	NP_003290.1	endoplasmin precursor [Homo sapiens]	0	3	10.7692	4.58974	0	3	10	4.33333	0.944134	1.05917	0	0	5.5	1.83333	0.399441	2.5035	1.52174	0	0	0.507246	0.110517	9.04835	1.15385	0	1.18182	0.778555	0.169629	5.89521	0	7.93333	0	2.64444	0.576164	1.73562	0	3.54545	0	1.18182	0.257491	3.88363
EIF3C		0.342	0.0914	1	0.35212	0.356449	0	0	-11.484	-4.1693	0.340766	0.474134	0.013158	1	0	-11.06	-3.5116	0.667122	0.458162	0.028154	1	0	-11.355	-3.2158	0.380281	0.496288	0.026463	1	0	5.841	2.2637	0.470658	0.05177	0.400788	0	1	-10.423	-2.7523	0.263441	0.522568	0.022489	1	0	0	0	NP_003743.1	eukaryotic translation initiation factor 3 subunit C isoform a [Homo sapiens]	0	4	3	2.33333	3	0	2	1.66667	0.714286	1.4	0	0	0	0	0	#DIV/0!	0	0	0	0	0	#DIV/0!	0	0	0	0	0	#DIV/0!	4	4	5	4.33333	1.85714	0.538462	0	0	2	0.666667	0.285714	3.5
SAR1A		0.987	0.2726	1	0.315504	0.384214	0	0	-12.06	-3.2715	0.717161	0.471045	0.033819	1	0	-11.959	-4.2376	0.39326	0.461512	0.014195	1	0	-11.808	-3.7072	0.226797	0.488824	0.014177	1	0	-0.025	-0.0075	1	0.312047	0.280605	0	0	-11.538	-2.7444	0.266204	0.523057	0.023272	1	0	0	0	NP_064535.1	GTP-binding protein SAR1a [Homo sapiens]	0	3	5.71429	2.90476	1	0	6	2.33333	0.803279	1.2449	0	3	0	1	0.344262	2.90476	0	0	0	0	0	#DIV/0!	0	0	0	0	0	#DIV/0!	6	6	0	4	1.37705	0.72619	0	0	0	0	0	#DIV/0!
NUP188		0.248	0.0779	1	0.356658	0.352833	0	0	-10.719	-3.6615	0.535322	0.47556	0.023178	1	0	-10.733	-3.527	0.660614	0.458413	0.027746	1	0	-10.915	-4.8415	0.050261	0.461082	0.002651	1	0	0.46	0.1526	1	0.289495	0.296183	0	0	-9.938	-2.2611	0.476488	0.529446	0.045793	1	0	0	0	NP_056169.1	nucleoporin NUP188 homolog [Homo sapiens]	0	4	4	2.66667	4	0	4	2.66667	1	1	0	0	0	0	0	#DIV/0!	0	0	0	0	0	#DIV/0!	0	0	0	0	0	#DIV/0!	2	4	0	2	0.75	1.33333	0	0	0	0	0	#DIV/0!
STAG2		-0.326	-0.1144	1	0.392291	0.323026	0	0	-11.243	-3.7318	0.505285	0.475837	0.021319	1	0	-12.052	-3.7422	0.572381	0.460733	0.023176	1	0	-10.305	-3.1742	0.395794	0.496668	0.0279	1	0	-9.843	-2.8523	0.420115	0.514641	0.031743	1	0	-1.642	-0.4327	1	0.419725	0.257539	0	0	0	0	NP_001036215.1	cohesin subunit SA-2 isoform a [Homo sapiens]	0	4	13	5.66667	3	0	4	2.33333	0.411765	2.42857	0	0	0	0	0	#DIV/0!	0	0	0	0	0	#DIV/0!	0	0	4	1.33333	0.235294	4.25	0	4	0	1.33333	0.235294	4.25	0	5	4	3	0.529412	1.88889
TBL3		0.173	0.0627	1	0.356654	0.352837	0	0	-11.816	-3.0598	0.824046	0.46566	0.041397	1	0	-11.028	-3.615	0.623897	0.459535	0.02577	1	0	-11.295	-3.2589	0.364624	0.495851	0.025084	1	0	-11.775	-2.7868	0.448288	0.515084	0.034399	1	0	-1.384	-0.3901	1	0.416646	0.261109	0	0	0	0	NP_006444.2	transducin beta-like protein 3 [Homo sapiens]	4	3	0	2.33333	5	0	3	2.66667	1.14286	0.875	0	0	2	0.666667	0.285714	3.5	0	0	0	0	0	#DIV/0!	4	0	0	1.33333	0.571429	1.75	3	0	0	1	0.428571	2.33333	0	2	2	1.33333	0.571429	1.75
AK4		-0.418	-0.1146	1	0.392291	0.323026	0	0	-11.739	-3.3853	0.661731	0.472944	0.030414	1	0	-10.728	-2.8691	0.951031	0.441029	0.046791	1	0	-12.09	-3.3928	0.318688	0.494218	0.021281	1	0	-11.415	-3.9979	0.103463	0.491124	0.006379	1	0	-1.267	-0.3521	1	0.410401	0.268233	0	0	0	0	NP_982289.1	adenylate kinase 4, mitochondrial [Homo sapiens]	0	3	7	3.33333	0	4	10	4.66667	1.4	0.714286	0	0	0	0	0	#DIV/0!	0	0	0	0	0	#DIV/0!	0	0	0	0	0	#DIV/0!	0	0	5	1.66667	0.5	2	0	6	3	3	0.9	1.11111
TRMT112		-0.811	-0.2038	1	0.409511	0.307648	0	0	-12.13	-3.8846	0.443327	0.475837	0.018254	1	0	-12.307	-3.688	0.594093	0.460272	0.024263	1	0	-12.438	-4.0497	0.150689	0.481278	0.008854	1	0	-12.468	-4.1373	0.084297	0.487329	0.005124	1	0	-1.209	-0.2912	1	0.400776	0.278924	0	0	0	0	NP_057488.1	multifunctional methyltransferase subunit TRM112-like protein isoform 1 [Homo sapiens]	0	4	4	2.66667	3	0	2	1.66667	0.625	1.6	0	0	0	0	0	#DIV/0!	0	0	0	0	0	#DIV/0!	0	0	0	0	0	#DIV/0!	0	0	0	0	0	#DIV/0!	0	2	5	2.33333	0.875	1.14286
RARS2		-0.027	-0.0064	1	0.37017	0.341835	0	0	-10.653	-3.3845	0.662115	0.472944	0.030414	1	0	-11.041	-2.5786	1	0.428158	0.057085	1	0	-12.513	-4.1977	0.124736	0.477922	0.007256	1	0	-11.495	-3.4901	0.204891	0.50444	0.013913	1	0	-0.632	-0.1548	1	0.380671	0.300215	0	0	0	0	NP_064716.2	probable arginine--tRNA ligase, mitochondrial isoform 1 precursor [Homo sapiens]	0	7	6	4.33333	4	0	5	3	0.692308	1.44444	0	0	0	0	0	#DIV/0!	0	0	0	0	0	#DIV/0!	0	0	0	0	0	#DIV/0!	0	0	0	0	0	#DIV/0!	0	2	5	2.33333	0.538462	1.85714
VRK2		0.514	0.154	1	0.338438	0.367111	0	0	-10.158	-3.3302	0.688359	0.471925	0.032327	1	0	-11.324	-3.806	0.547307	0.461228	0.021783	1	0	-11.267	-3.6517	0.241422	0.490141	0.015504	1	0	-11.381	-3.7768	0.141016	0.497224	0.009057	1	0	-0.629	-0.1443	1	0.380668	0.300217	0	0	0	0	NP_001275767.1	serine/threonine-protein kinase VRK2 isoform 3 [Homo sapiens]	3	3	0	2	0	6	6	4	2	0.5	0	0	0	0	0	#DIV/0!	0	0	0	0	0	#DIV/0!	0	0	0	0	0	#DIV/0!	0	0	0	0	0	#DIV/0!	0	5	4	3	1.5	0.666667
NUP88		-0.423	-0.1118	1	0.392291	0.323026	0	0	-11.409	-3.3289	0.688992	0.471924	0.032327	1	0	-10.865	-3.3112	0.75368	0.454385	0.033373	1	0	-10.966	-3.6516	0.241449	0.490141	0.015504	1	0	-10.343	-3.4635	0.211779	0.504946	0.014363	1	0	-0.275	-0.0867	1	0.37024	0.310755	0	0	0	0	NP_001307582.1	nuclear pore complex protein Nup88 isoform 1 [Homo sapiens]	0	8	3	3.66667	3	0	10	4.33333	1.18182	0.846154	0	0	0	0	0	#DIV/0!	0	0	0	0	0	#DIV/0!	0	0	2	0.666667	0.181818	5.5	0	3	0	1	0.272727	3.66667	0	5	4	3	0.818182	1.22222
ZNF281		-1.014	-0.2575	1	0.417931	0.299875	0	0	-10.888	-3.3099	0.698271	0.471641	0.032819	1	0	-10.957	-3.2217	0.793229	0.452383	0.03573	1	0	-11.306	-3.859	0.190144	0.485982	0.011792	1	0	-10.828	-3.0557	0.339843	0.512438	0.024712	1	0	-0.245	-0.0729	1	0.370238	0.310756	0	0	0	0	NP_001268223.1	zinc finger protein 281 isoform 2 [Homo sapiens]	2	6	0	2.66667	3	0	4	2.33333	0.875	1.14286	0	0	0	0	0	#DIV/0!	0	0	0	0	0	#DIV/0!	0	0	0	0	0	#DIV/0!	0	5	0	1.66667	0.625	1.6	0	3	2	1.66667	0.625	1.6
CSTF3		0.714	0.2269	1	0.324689	0.377478	0	0	-10.556	-2.9379	0.887046	0.462114	0.045578	1	0	-9.98	-2.601	1	0.429009	0.056447	1	0	-10.424	-3.2699	0.360695	0.495856	0.025081	1	0	-10.83	-3.7597	0.144321	0.497222	0.009062	1	0	-0.198	-0.0585	1	0.366712	0.314246	0	0	0	0	NP_001317.1	cleavage stimulation factor subunit 3 isoform 1 [Homo sapiens]	2	0	3	1.66667	2	0	4	2	1.2	0.833333	0	0	0	0	0	#DIV/0!	0	0	0	0	0	#DIV/0!	0	0	0	0	0	#DIV/0!	0	0	0	0	0	#DIV/0!	0	2	3	1.66667	1	1
COLGALT1		-0.168	-0.057	1	0.379087	0.334375	0	0	-11.237	-3.558	0.581196	0.474941	0.02557	1	0	-10.786	-3.1847	0.809692	0.45106	0.037193	1	0	-11.096	-3.5702	0.264123	0.491374	0.01694	1	0	-10.325	-3.129	0.313618	0.511447	0.022661	1	0	-0.124	-0.0374	1	0.363163	0.317724	0	0	0	0	NP_078932.2	procollagen galactosyltransferase 1 precursor [Homo sapiens]	0	4	6	3.33333	6	0	3	3	0.9	1.11111	0	2	0	0.666667	0.2	5	0	0	0	0	0	#DIV/0!	0	0	0	0	0	#DIV/0!	0	0	0	0	0	#DIV/0!	2	0	3	1.66667	0.5	2
IPPK		1.262	0.3819	1	0.292565	0.400383	0	0	-12.46	-4.284	0.304317	0.47295	0.011513	1	0	-12.41	-4.0501	0.456668	0.46197	0.017106	1	0	-11.238	-3.1631	0.399999	0.496664	0.027905	1	0	-11.42	-3.4464	0.216298	0.505448	0.014824	1	0	-0.058	-0.0146	1	0.35959	0.321188	0	0	0	0	NP_073592.1	inositol-pentakisphosphate 2-kinase [Homo sapiens]	0	6	8	4.66667	2	0	7	3	0.642857	1.55556	0	0	0	0	0	#DIV/0!	0	0	0	0	0	#DIV/0!	0	0	6	2	0.428571	2.33333	0	0	7	2.33333	0.5	2	0	3	6	3	0.642857	1.55556
TSR1		-0.876	-0.1989	1	0.40951	0.307649	0	0	-11.379	-3.7032	0.517392	0.475751	0.022048	1	0	-10.794	-3.4894	0.676543	0.457633	0.02898	1	0	-11.094	-3.4767	0.291993	0.493239	0.019555	1	0	-11.65	-3.6371	0.16984	0.500678	0.011084	1	0	-0.037	-0.0092	1	0.35959	0.321188	0	0	0	0	NP_060598.3	pre-rRNA-processing protein TSR1 homolog [Homo sapiens]	3	2	0	1.66667	0	5	3	2.66667	1.6	0.625	0	0	0	0	0	#DIV/0!	0	0	0	0	0	#DIV/0!	0	0	0	0	0	#DIV/0!	0	0	0	0	0	#DIV/0!	3	0	3	2	1.2	0.833333
MKRN2		-0.708	-0.1957	1	0.40951	0.307649	0	0	-11.727	-3.6763	0.528921	0.475632	0.022796	1	0	-11.488	-3.7937	0.552099	0.461118	0.022125	1	0	-11.782	-3.4643	0.295837	0.493235	0.019557	1	0	-11.704	-4.1383	0.084171	0.487329	0.005124	1	0	0.032	0.0089	1	0.355997	0.324637	0	0	0	0	NP_001258636.1	probable E3 ubiquitin-protein ligase makorin-2 isoform 2 [Homo sapiens]	0	12	4	5.33333	0	8	3	3.66667	0.6875	1.45455	0	0	4	1.33333	0.25	4	0	0	0	0	0	#DIV/0!	0	0	0	0	0	#DIV/0!	0	2	0	0.666667	0.125	8	0	9	6	5	0.9375	1.06667
LSM12		-0.232	-0.0669	1	0.383514	0.330612	0	0	-12.31	-3.708	0.515349	0.475752	0.022047	1	0	-12.056	-4.234	0.394423	0.461512	0.014195	1	0	-12.85	-3.9409	0.172331	0.483947	0.010399	1	0	-11.564	-4.1578	0.081744	0.486689	0.004938	1	0	0.043	0.0122	1	0.355997	0.324637	0	0	0	0	NP_689557.1	protein LSM12 homolog [Homo sapiens]	0	3	11	4.66667	0	2	5	2.33333	0.5	2	0	0	0	0	0	#DIV/0!	0	0	8	2.66667	0.571429	1.75	7	0	0	2.33333	0.5	2	0	0	5	1.66667	0.357143	2.8	0	3	4	2.33333	0.5	2
MOCS2		-0.075	-0.0198	1	0.37464	0.338116	0	0	-11.034	-2.7331	0.993528	0.453948	0.054028	1	0	-11.047	-2.4174	1	0.419	0.063658	1	0	-11.647	-3.9481	0.170828	0.483948	0.010398	1	0	-11.549	-3.9576	0.109624	0.492371	0.006852	1	0	0.055	0.0123	1	0.355997	0.324637	0	0	0	0	NP_004522.1	molybdopterin synthase catalytic subunit large subunit MOCS2B [Homo sapiens]	3	0	5	2.66667	4	3	0	2.33333	0.875	1.14286	0	0	0	0	0	#DIV/0!	0	0	0	0	0	#DIV/0!	0	0	0	0	0	#DIV/0!	0	0	0	0	0	#DIV/0!	0	6	3	3	1.125	0.888889
YEATS4		-1.01	-0.2509	1	0.417929	0.299877	0	0	-11.708	-3.6418	0.543905	0.475478	0.023565	1	0	-10.621	-3.1134	0.841549	0.449139	0.039207	1	0	-12.37	-4.1575	0.131404	0.479058	0.007758	1	0	-10.65	-2.7291	0.47402	0.515368	0.037216	1	0	0.059	0.0127	1	0.355997	0.324637	0	0	0	0	NP_006521.1	YEATS domain-containing protein 4 isoform 1 [Homo sapiens]	0	4	2	2	0	3	4	2.33333	1.16667	0.857143	0	0	0	0	0	#DIV/0!	0	0	0	0	0	#DIV/0!	0	0	7	2.33333	1.16667	0.857143	0	0	0	0	0	#DIV/0!	5	5	0	3.33333	1.66667	0.6
WDR61		-0.525	-0.1563	1	0.400961	0.315368	0	0	-11.933	-4.0284	0.389383	0.475247	0.015543	1	0	-10.252	-2.5119	1	0.424636	0.059671	1	0	-10.974	-3.0009	0.464571	0.497489	0.033417	1	0	-11.568	-3.915	0.116456	0.493607	0.007354	1	0	0.133	0.0343	1	0.352383	0.328071	0	0	0	0	NP_079510.1	WD repeat-containing protein 61 isoform a [Homo sapiens]	0	3	6	3	3	0	6	3	1	1	0	0	0	0	0	#DIV/0!	0	0	0	0	0	#DIV/0!	0	0	0	0	0	#DIV/0!	3	0	0	1	0.333333	3	0	8	4	4	1.33333	0.75
NCAPG2		0.001	0.0002	1	0.370171	0.341834	0	0	-11.256	-3.4598	0.626416	0.473809	0.028581	1	0	-10.917	-3.3074	0.75535	0.454384	0.033374	1	0	-11.54	-3.2096	0.382568	0.496287	0.026466	1	0	-9.897	-2.9759	0.370024	0.513574	0.027664	1	0	0.471	0.1416	1	0.334045	0.344966	0	0	0	0	NP_001268862.1	condensin-2 complex subunit G2 isoform b [Homo sapiens]	0	6	4	3.33333	0	5	3	2.66667	0.8	1.25	0	0	0	0	0	#DIV/0!	0	0	0	0	0	#DIV/0!	0	0	0	0	0	#DIV/0!	0	5	0	1.66667	0.5	2	0	7	4	3.66667	1.1	0.909091
NCAPG		-0.108	-0.0332	1	0.374638	0.338117	0	0	-10.756	-3.7031	0.517434	0.475751	0.022048	1	0	-10.524	-3.3686	0.728568	0.455465	0.03201	1	0	-11.126	-3.5647	0.265708	0.49177	0.017434	1	0	-11.618	-3.7696	0.1424	0.497223	0.009059	1	0	0.617	0.1676	1	0.330333	0.348283	0	0	0	0	NP_071741.2	condensin complex subunit 3 [Homo sapiens]	0	7	7	4.66667	4	0	5	3	0.642857	1.55556	0	0	0	0	0	#DIV/0!	0	0	0	0	0	#DIV/0!	0	0	0	0	0	#DIV/0!	0	4	0	1.33333	0.285714	3.5	0	3	4	2.33333	0.5	2
BCCIP		-1	-0.2889	1	0.426205	0.292069	0	0	-12.116	-4.5952	0.219317	0.468566	0.007871	1	0	-11.676	-4.2812	0.379332	0.461349	0.013709	1	0	-10.642	-3.1201	0.416551	0.496982	0.029401	1	0	-11.374	-3.6895	0.158535	0.499549	0.010369	1	0	0.918	0.2709	1	0.315364	0.361319	0	0	0	0	NP_510868.1	BRCA2 and CDKN1A-interacting protein isoform BCCIPbeta [Homo sapiens]	0	4	8	4	4	0	2	2	0.5	2	0	0	0	0	0	#DIV/0!	0	0	0	0	0	#DIV/0!	0	0	0	0	0	#DIV/0!	0	0	0	0	0	#DIV/0!	0	10	10	6.66667	1.66667	0.6
EIF6		-0.733	-0.2135	1	0.409512	0.307646	0	0	-11.589	-2.6562	1	0.45024	0.05751	1	0	-11.719	-3.913	0.506505	0.461784	0.019496	1	0	-12.136	-3.846	0.193095	0.48598	0.011796	1	0	-12.208	-3.7431	0.147588	0.497811	0.009374	1	0	1.515	0.4063	1	0.292677	0.380081	0	0	0	0	NP_852133.1	eukaryotic translation initiation factor 6 isoform a [Homo sapiens]	0	4	5	3	4	0	6	3.33333	1.11111	0.9	0	0	0	0	0	#DIV/0!	0	0	0	0	0	#DIV/0!	0	0	0	0	0	#DIV/0!	0	0	0	0	0	#DIV/0!	0	5	7	4	1.33333	0.75
EIF3B		0.202	0.0579	1	0.356652	0.352838	0	0	-10.806	-3.661	0.535539	0.47556	0.023178	1	0	-11.276	-3.7829	0.556323	0.461115	0.022126	1	0	-11.244	-3.3456	0.334412	0.494813	0.022495	1	0	-12.404	-3.3375	0.246776	0.50736	0.0168	1	0	1.733	0.4777	1	0.281295	0.389057	0	0	0	0	NP_003742.2	eukaryotic translation initiation factor 3 subunit B [Homo sapiens]	0	7	7	4.66667	0	5	6	3.66667	0.785714	1.27273	0	0	0	0	0	#DIV/0!	0	0	0	0	0	#DIV/0!	0	0	2	0.666667	0.142857	7	0	5	0	1.66667	0.357143	2.8	0	7	9	5.33333	1.14286	0.875
RPL18A		-0.966	-0.2612	1	0.417933	0.299875	0	0	-11.19	-4.2483	0.315361	0.473314	0.011966	1	0	-11.891	-3.7799	0.557499	0.461114	0.022126	1	0	-11.469	-3.4514	0.299874	0.493578	0.020116	1	0	-12.071	-3.3903	0.231628	0.50642	0.015786	1	0	1.967	0.539	1	0.269923	0.397743	0	0	0	0	NP_000971.1	60S ribosomal protein L18a [Homo sapiens]	0	5	4	3	0	3	4	2.33333	0.777778	1.28571	0	0	0	0	0	#DIV/0!	0	0	0	0	0	#DIV/0!	0	3	0	1	0.333333	3	0	0	2	0.666667	0.222222	4.5	7	4	0	3.66667	1.22222	0.818182
LIMCH1		-0.118	-0.0321	1	0.374639	0.338117	0	0	-10.833	-2.6539	1	0.450239	0.057511	1	0	-11.125	-3.9655	0.487087	0.461909	0.018572	1	0	-11.056	-3.0512	0.443929	0.497337	0.031762	1	0	-11.652	-3.643	0.168537	0.50068	0.011083	1	0	4.728	1.7558	0.840659	0.098272	0.49239	0	1	0	0	NP_001106188.1	LIM and calponin homology domains-containing protein 1 isoform b [Homo sapiens]	5	0	8	4.33333	4	0	6	3.33333	0.769231	1.3	0	6	0	2	0.461538	2.16667	0	0	0	0	0	#DIV/0!	0	0	6	2	0.461538	2.16667	0	0	3	1	0.230769	4.33333	4	2	7	4.33333	1	1
UBXN1		-0.258	-0.0726	1	0.383513	0.330612	0	0	-11.758	-3.2478	0.728907	0.47041	0.034837	1	0	-11.235	-3.2819	0.766579	0.453617	0.034302	1	0	-10.414	-3.2671	0.361693	0.495855	0.025082	1	0	-12.315	-4.0474	0.096286	0.489868	0.005934	1	0	5.444	1.4922	1	0.126873	0.48216	0	1	0	0	NP_001273006.1	UBX domain-containing protein 1 isoform 2 [Homo sapiens]	0	3	7	3.33333	0	3	5	2.66667	0.8	1.25	0	0	0	0	0	#DIV/0!	0	0	0	0	0	#DIV/0!	0	0	4	1.33333	0.4	2.5	0	7	0	2.33333	0.7	1.42857	6	4	6	5.33333	1.6	0.625
SRSF11		-0.328	-0.075	1	0.383513	0.330612	0	0	-11.536	-3.5146	0.600986	0.474511	0.02683	1	0	-11.201	-4.0623	0.452372	0.461973	0.017105	1	0	-11.705	-3.6554	0.240426	0.490142	0.015503	1	0	-11.738	-3.3543	0.24188	0.507363	0.016793	1	0	5.51	1.6205	0.933674	0.113327	0.487374	0	1	0	0	NP_001177916.1	serine/arginine-rich splicing factor 11 isoform 2 [Homo sapiens]	8	3	0	3.66667	0	2	6	2.66667	0.727273	1.375	0	0	0	0	0	#DIV/0!	0	0	0	0	0	#DIV/0!	0	0	11	3.66667	1	1	0	9	0	3	0.818182	1.22222	5	5	4	4.66667	1.27273	0.785714
ACTR1A		-0.567	-0.1631	1	0.400961	0.315367	0	0	-10.889	-3.6437	0.543074	0.475479	0.023565	1	0	-11.056	-3.4122	0.709652	0.45645	0.030687	1	0	-10.144	-2.5093	0.692285	0.493964	0.056016	1	0	-11.813	-3.4171	0.224207	0.505938	0.015298	1	0	5.532	1.8246	0.794336	0.091254	0.49441	0	1	0	0	NP_005727.1	alpha-centractin [Homo sapiens]	0	3	3	2	7	3	0	3.33333	1.66667	0.6	0	0	0	0	0	#DIV/0!	0	0	0	0	0	#DIV/0!	0	0	0	0	0	#DIV/0!	0	0	0	0	0	#DIV/0!	2	5	6	4.33333	2.16667	0.461538
EIF3E		-0.093	-0.0272	1	0.374639	0.338116	0	0	-10.711	-2.7307	0.994772	0.453947	0.054028	1	0	-10.695	-2.9194	0.928547	0.442953	0.045096	1	0	-11.112	-3.2675	0.36155	0.495855	0.025082	1	0	-11.709	-3.6507	0.166847	0.500115	0.010725	1	0	5.617	1.6529	0.911219	0.108138	0.4892	0	1	0	0	NP_001559.1	eukaryotic translation initiation factor 3 subunit E [Homo sapiens]	0	5	8	4.33333	6	0	7	4.33333	1	1	0	0	0	0	0	#DIV/0!	0	0	0	0	0	#DIV/0!	0	0	2	0.666667	0.153846	6.5	0	3	0	1	0.230769	4.33333	4	7	7	6	1.38462	0.722222
PARN		0.397	0.1167	1	0.347572	0.360033	0	0	-10.735	-3.7997	0.477177	0.475914	0.019912	1	0	-11.194	-3.8679	0.523506	0.461592	0.020452	1	0	-11.152	-3.9901	0.162265	0.482896	0.009755	1	0	-11.6	-3.3965	0.229896	0.506422	0.015784	1	0	5.634	2.0867	0.627092	0.068427	0.499274	0	1	0	0	NP_001127949.1	poly(A)-specific ribonuclease PARN isoform 2 [Homo sapiens]	0	5	4	3	4	0	5	3	1	1	0	0	0	0	0	#DIV/0!	0	0	0	0	0	#DIV/0!	2	0	0	0.666667	0.222222	4.5	0	11	0	3.66667	1.22222	0.818182	4	7	5	5.33333	1.77778	0.5625
PDIA5		0.029	0.0074	1	0.370172	0.341832	0	0	-11.556	-3.2849	0.710549	0.471347	0.033318	1	0	-10.051	-3.148	0.826071	0.450121	0.038191	1	0	-10.497	-2.871	0.520355	0.497519	0.038757	1	0	-11.841	-4.2606	0.06989	0.483472	0.004091	1	0	5.636	1.9379	0.72003	0.080313	0.4971	0	1	0	0	NP_006801.1	protein disulfide-isomerase A5 precursor [Homo sapiens]	0	6	9	5	2	0	10	4	0.8	1.25	0	0	0	0	0	#DIV/0!	0	0	0	0	0	#DIV/0!	0	0	0	0	0	#DIV/0!	5	0	0	1.66667	0.333333	3	3	9	14	8.66667	1.73333	0.576923
NOB1		-0.75	-0.2106	1	0.409512	0.307647	0	0	-12.373	-3.8713	0.448533	0.475868	0.018576	1	0	-11.962	-3.8152	0.543736	0.46133	0.021445	1	0	-12.245	-3.9877	0.162745	0.482895	0.009755	1	0	-11.7	-3.8246	0.132094	0.496035	0.008456	1	0	5.817	1.6849	0.889141	0.105626	0.49005	0	1	0	0	NP_054781.1	RNA-binding protein NOB1 [Homo sapiens]	0	9	9	6	5	0	6	3.66667	0.611111	1.63636	0	4	0	1.33333	0.222222	4.5	0	0	0	0	0	#DIV/0!	0	0	2	0.666667	0.111111	9	3	0	0	1	0.166667	6	2	4	15	7	1.16667	0.857143
HEXIM1		-0.123	-0.031	1	0.374639	0.338117	0	0	-9.688	-2.4636	1	0.440016	0.066377	1	0	-11.375	-3.9811	0.481396	0.461935	0.018272	1	0	-11.14	-3.4829	0.290084	0.492883	0.01901	1	0	-12.148	-3.9356	0.113111	0.49299	0.007099	1	0	5.889	1.4271	1	0.135456	0.478552	0	1	0	0	NP_006451.1	protein HEXIM1 [Homo sapiens]	0	4	4	2.66667	4	0	4	2.66667	1	1	0	0	5	1.66667	0.625	1.6	0	0	0	0	0	#DIV/0!	0	0	3	1	0.375	2.66667	0	0	3	1	0.375	2.66667	7	7	5	6.33333	2.375	0.421053
MRPS7		0.255	0.0647	1	0.356655	0.352837	0	0	-11.61	-4.4055	0.268747	0.471293	0.009842	1	0	-10.969	-3.268	0.772716	0.453218	0.034773	1	0	-11.806	-4.2234	0.120616	0.477349	0.007016	1	0	-11.488	-3.1426	0.30891	0.511087	0.022013	1	0	6.085	1.8925	0.749477	0.084576	0.496123	0	1	0	0	NP_057055.2	28S ribosomal protein S7, mitochondrial [Homo sapiens]	4	0	10	4.66667	4	7	0	3.66667	0.785714	1.27273	0	0	3	1	0.214286	4.66667	0	0	0	0	0	#DIV/0!	0	0	2	0.666667	0.142857	7	0	0	0	0	0	#DIV/0!	7	8	7	7.33333	1.57143	0.636364
WAC		-0.181	-0.0555	1	0.379087	0.334375	0	0	-11.243	-4.2084	0.328026	0.473824	0.01267	1	0	-10.617	-2.6737	1	0.432297	0.053936	1	0	-10.82	-3.1743	0.395756	0.496668	0.0279	1	0	-10.048	-3.0707	0.334359	0.512119	0.024018	1	0	6.281	2.5154	0.397209	0.039126	0.499925	0	1	0	0	NP_057712.2	WW domain-containing adapter protein with coiled-coil isoform 1 [Homo sapiens]	0	2	2.5	1.5	1	0	4	1.66667	1.11111	0.9	0	0	0	0	0	#DIV/0!	0	0	0	0	0	#DIV/0!	0	0	5	1.66667	1.11111	0.9	0	0	0	0	0	#DIV/0!	3	6	2	3.66667	2.44444	0.409091
FEN1		0.941	0.2638	1	0.315496	0.384216	0	0	-10.18	-3.0854	0.810919	0.466562	0.040251	1	0	-11.464	-3.2143	0.796517	0.451953	0.036212	1	0	-11.031	-3.583	0.26046	0.491376	0.016935	1	0	-12.268	-4.4134	0.054958	0.478939	0.00312	1	0	6.416	1.895	0.747843	0.084579	0.496121	0	1	0	0	NP_004102.1	flap endonuclease 1 [Homo sapiens]	6	0	8	4.66667	6	0	8	4.66667	1	1	0	0	0	0	0	#DIV/0!	6	0	0	2	0.428571	2.33333	5	0	0	1.66667	0.357143	2.8	0	0	0	0	0	#DIV/0!	3	10	7	6.66667	1.42857	0.7
VPS13C		-0.765	-0.2645	1	0.422085	0.295979	0	0	-9.476	-3.7104	0.514329	0.475752	0.022047	1	0	-10.128	-3.22	0.793984	0.451956	0.036212	1	0	-10.718	-4.1248	0.137035	0.479618	0.008021	1	0	-9.88	-2.5682	0.550124	0.515328	0.044475	1	0	6.617	1.6387	0.92105	0.110719	0.488306	0	1	0	0	NP_001018098.1	vacuolar protein sorting-associated protein 13C isoform 2B [Homo sapiens]	0	3	5	2.66667	2	0	3	1.66667	0.625	1.6	0	0	0	0	0	#DIV/0!	0	0	0	0	0	#DIV/0!	0	0	0	0	0	#DIV/0!	0	0	0	0	0	#DIV/0!	6	20	30	18.6667	7	0.142857
CKAP5		4.443	1.3691	0.981826	0.1209	0.490814	0	1	-11.044	-3.7013	0.518202	0.475751	0.022049	1	0	-10.895	-3.9373	0.497466	0.461834	0.019183	1	0	-12.009	-4.3266	0.105162	0.474435	0.005915	1	0	-0.21	-0.0608	1	0.318435	0.27602	0	0	-10.074	-2.8715	0.224265	0.519967	0.018841	1	0	0	0	NP_001008938.1	cytoskeleton-associated protein 5 isoform a [Homo sapiens]	0	10	11	7	5	4	8	5.66667	0.809524	1.23529	0	2	0	0.666667	0.0952381	10.5	0	0	0	0	0	#DIV/0!	0	0	11	3.66667	0.52381	1.90909	10	8	0	6	0.857143	1.16667	0	0	2	0.666667	0.0952381	10.5
LARP1		5.039	1.6027	0.79435	0.092329	0.49915	0	1	-10.825	-4.0174	0.393356	0.475341	0.015827	1	0	-10.98	-3.2054	0.800475	0.451951	0.036214	1	0	-11.308	-3.5022	0.284196	0.492521	0.018476	1	0	-11.731	-3.491	0.204661	0.50444	0.013913	1	0	-0.371	-0.0949	1	0.37374	0.307254	0	0	0	0	NP_056130.2	la-related protein 1 [Homo sapiens]	0	5	5	3.33333	3	3	9	5	1.5	0.666667	0	0	0	0	0	#DIV/0!	0	0	0	0	0	#DIV/0!	0	2	0	0.666667	0.2	5	0	0	3	1	0.3	3.33333	4	0	7	3.66667	1.1	0.909091
SCRIB		5.142	1.5377	0.845256	0.100377	0.497087	0	1	-10.73	-3.3435	0.681894	0.472194	0.031841	1	0	-9.436	-2.5482	1	0.426421	0.05837	1	0	-10.501	-3.1383	0.409494	0.49683	0.028647	1	0	-10.707	-3.5309	0.194656	0.503399	0.01305	1	0	-1.116	-0.3139	1	0.404019	0.275361	0	0	0	0	NP_056171.3	protein scribble homolog isoform b [Homo sapiens]	0	4	8	4	6.4	4	5	5.13333	1.28333	0.779221	0	0	0	0	0	#DIV/0!	0	0	0	0	0	#DIV/0!	0	0	3	1	0.25	4	3	0	0	1	0.25	4	0	3	2	1.66667	0.416667	2.4
USP7		5.176	1.8834	0.59071	0.064592	0.503994	0	1	-10.415	-3.057	0.825485	0.465658	0.041397	1	0	-10.847	-3.5829	0.637195	0.459114	0.026548	1	0	-11.094	-3.5145	0.280488	0.492523	0.018471	1	0	-10.247	-2.6725	0.500075	0.515454	0.039199	1	0	0.169	0.039	1	0.352383	0.328071	0	0	0	0	NP_001273386.1	ubiquitin carboxyl-terminal hydrolase 7 isoform 2 [Homo sapiens]	0	3	6	3	9	2	2	4.33333	1.44444	0.692308	0	0	0	0	0	#DIV/0!	0	0	0	0	0	#DIV/0!	0	0	0	0	0	#DIV/0!	0	8	0	2.66667	0.888889	1.125	0	5	8	4.33333	1.44444	0.692308
SYNCRIP		5.33	1.7341	0.695423	0.077576	0.502221	0	1	-10.438	-3.3857	0.661539	0.472944	0.030414	1	0	-11.166	-3.492	0.675437	0.4579	0.028566	1	0	-10.646	-3.6652	0.237803	0.489709	0.015052	1	0	-11.301	-3.2561	0.271522	0.509125	0.018974	1	0	1.749	0.5008	1	0.277503	0.391984	0	0	0	0	NP_001153147.1	heterogeneous nuclear ribonucleoprotein Q isoform 4 [Homo sapiens]	0	2.8	4	2.26667	7	4	5.33333	5.44444	2.40196	0.416327	0	0	0	0	0	#DIV/0!	0	0	0	0	0	#DIV/0!	0	0	0	0	0	#DIV/0!	0	3	0	1	0.441176	2.26667	0	4	5.6	3.2	1.41176	0.708333
BAG6		5.628	1.6544	0.754744	0.087218	0.500316	0	1	-9.018	-2.5075	1	0.442747	0.064096	1	0	-11.282	-3.5348	0.657327	0.458415	0.027745	1	0	5.466	1.7815	0.684989	0.081915	0.358533	0	1	-10.712	-3.2826	0.263278	0.5087	0.018407	1	0	-11.298	-3.4433	0.094361	0.503964	0.007144	1	0	0	0	NP_004630.3	large proline-rich protein BAG6 isoform a [Homo sapiens]	0	3	17	6.66667	8	3	7	6	0.9	1.11111	0	2	0	0.666667	0.1	10	0	0	0	0	0	#DIV/0!	4	4	10	6	0.9	1.11111	0	9	0	3	0.45	2.22222	0	3	0	1	0.15	6.66667
LENG9		11.033	3.6776	0.03044	0.002335	0.469739	1	2	0	0	0	0	0	1	1	11.669	3.999	0.055122	0.004457	0.212086	0	1	19.854	40.4056	0	0	0.27796	1	2	0	0	0	0	0	1	1	0	0	0	0	0	1	1	0	2	NP_001288711.1	leukocyte receptor cluster member 9 isoform 2 [Homo sapiens]	0	9	0	3	6	0	3.5	3.16667	1.05556	0.947368	0	3	0	1	0.333333	3	23	0	4.5	9.16667	3.05556	0.327273	23	6.66667	10	13.2222	4.40741	0.226891	0	0	0	0	0	#DIV/0!	0	11.4286	0	3.80952	1.26984	0.7875
G3BP2		18.781	41.7171	0	0	0.363512	1	2	0	0	0	0	0	1	1	0	0	0	0	0	1	1	18.942	79.3721	0	0	0.273937	1	2	0	0	0	0	0	1	1	10.532	3.3525	0.126794	0.01045	0.484473	0	1	0	2	NP_987100.1	ras GTPase-activating protein-binding protein 2 isoform b [Homo sapiens]	0	0	2.44444	0.814815	1.26667	3.3	7	3.85556	4.73182	0.211335	0	0	3	1	1.22727	0.814815	0	0	0	0	0	#DIV/0!	3	6	5	4.66667	5.72727	0.174603	0	0	0	0	0	#DIV/0!	0	1.125	2.30769	1.14423	1.40428	0.712107
PDXDC1		11.155	3.869	0.019885	0.001514	0.46472	1	2	0	0	0	0	0	1	1	0	0	0	0	0	1	1	10.606	4.1824	0.044213	0.003619	0.349728	1	2	8.814	2.6291	0.323125	0.033654	0.400769	0	1	0	0	0	0	0	1	1	0	2	NP_001310948.1	pyridoxal-dependent decarboxylase domain-containing protein 1 isoform 8 [Homo sapiens]	0	0	11	3.66667	5	0	7	4	1.09091	0.916667	0	0	0	0	0	#DIV/0!	0	0	0	0	0	#DIV/0!	0	3	4	2.33333	0.636364	1.57143	4	5	0	3	0.818182	1.22222	0	0	3	1	0.272727	3.66667
ALB		11.401	3.748	0.026091	0.001989	0.467845	1	2	0	0	0	0	0	1	1	0	0	0	0	0	1	1	11.184	3.5622	0.108299	0.009567	0.357595	0	1	19.784	56.8917	0	0	0.297847	1	2	0	0	0	0	0	1	1	0	2	NP_000468.1	serum albumin preproprotein [Homo sapiens]	0	0	0	0	12.8333	0	22.0909	11.6414	#DIV/0!	0	0	0	0	0	#DIV/0!	#DIV/0!	0	0	0	0	#DIV/0!	#DIV/0!	2	3	0	1.66667	#DIV/0!	0	8.75	5.71429	16	10.1548	#DIV/0!	0	0	4	0	1.33333	#DIV/0!	0
NDUFS3		19.78	67.4135	0	0	0.359937	1	2	0	0	0	0	0	1	1	0	0	0	0	0	1	1	0	0	0	0	0	1	1	19.894	60.0588	0	0	0.297323	1	2	10.659	3.617	0.082512	0.006647	0.477988	0	1	0	2	NP_004542.1	NADH dehydrogenase [ubiquinone] iron-sulfur protein 3, mitochondrial precursor [Homo sapiens]	0	0	6	2	7	3	5	5	2.5	0.4	0	0	0	0	0	#DIV/0!	0	0	0	0	0	#DIV/0!	0	0	0	0	0	#DIV/0!	5	6	3	4.66667	2.33333	0.428571	0	2	3	1.66667	0.833333	1.2
NRAS		20.142	43.2071	0	0	0.363307	1	2	0	0	0	0	0	1	1	0	0	0	0	0	1	1	0	0	0	0	0	1	1	11.577	3.9714	0.052286	0.004348	0.383559	0	1	20.198	56.0945	0	0	0.352168	1	2	0	2	NP_002515.1	GTPase NRas [Homo sapiens]	0	11	0	3.66667	9	2	7	6	1.63636	0.611111	0	3	0	1	0.272727	3.66667	0	0	0	0	0	#DIV/0!	0	0	6	2	0.545455	1.83333	5	0	4	3	0.818182	1.22222	4	8	8	6.66667	1.81818	0.55
HRNR		18.142	38.9996	0	0	0.363859	1	2	0	0	0	0	0	1	1	0	0	0	0	0	1	1	0	0	0	0	0	1	1	10.024	3.7916	0.069462	0.005901	0.38649	0	1	17.524	40.7885	0	0	0.357008	1	2	0	2	NP_001009931.1	hornerin [Homo sapiens]	0	9	0	3	4	14	19	12.3333	4.11111	0.243243	0	0	0	0	0	#DIV/0!	0	0	3	1	0.333333	3	0	0	13	4.33333	1.44444	0.692308	3	0	17	6.66667	2.22222	0.45	12	9	3	8	2.66667	0.375
PTPN11		18.846	45.4118	0	0	0.362999	1	2	0	0	0	0	0	1	1	0	0	0	0	0	1	1	0	0	0	0	0	1	1	10.364	3.5545	0.099128	0.008821	0.390386	0	1	18.937	57.1639	0	0	0.351767	1	2	0	2	NP_002825.3	tyrosine-protein phosphatase non-receptor type 11 isoform 1 [Homo sapiens]	0	5	0	1.66667	4	2	10	5.33333	3.2	0.3125	0	0	0	0	0	#DIV/0!	0	0	0	0	0	#DIV/0!	0	0	3	1	0.6	1.66667	2	0	5	2.33333	1.4	0.714286	6	4	8	6	3.6	0.277778
LAS1L		10.657	3.6891	0.029689	0.002336	0.469739	1	2	0	0	0	0	0	1	1	0	0	0	0	0	1	1	0	0	0	0	0	1	1	10.908	3.2572	0.150183	0.013789	0.394601	0	1	19.017	41.6848	0	0	0.356767	1	2	0	2	NP_001164120.1	ribosomal biogenesis protein LAS1L isoform 2 [Homo sapiens]	0	0	0	0	2	0	6	2.66667	#DIV/0!	0	0	0	0	0	#DIV/0!	#DIV/0!	0	0	0	0	#DIV/0!	#DIV/0!	0	0	2	0.666667	#DIV/0!	0	4	6	0	3.33333	#DIV/0!	0	4	10	12	8.66667	#DIV/0!	0
TSPYL1		18.883	45.8996	0	0	0.362929	1	2	0	0	0	0	0	1	1	0	0	0	0	0	1	1	0	0	0	0	0	1	1	10.365	2.8637	0.247046	0.024403	0.399154	0	1	9.899	2.8208	0.272112	0.025495	0.496247	0	1	0	1	NP_003300.1	testis-specific Y-encoded-like protein 1 [Homo sapiens]	0	0	12	4	6	2	3	3.66667	0.916667	1.09091	0	0	2	0.666667	0.166667	6	0	0	0	0	0	#DIV/0!	0	0	0	0	0	#DIV/0!	2	10	0	4	1	1	0	18	4	7.33333	1.83333	0.545455
ARPC3		19.938	74.2649	0	0	0.359102	1	2	0	0	0	0	0	1	1	0	0	0	0	0	1	1	0	0	0	0	0	1	1	10.959	2.8525	0.250352	0.025152	0.399341	0	1	11.092	2.3029	0.503538	0.051484	0.500683	0	1	0	1	NP_001265485.1	actin-related protein 2/3 complex subunit 3 isoform 1 [Homo sapiens]	0	0	6	2	4	4	3	3.66667	1.83333	0.545455	0	0	3	1	0.5	2	0	0	0	0	0	#DIV/0!	0	0	0	0	0	#DIV/0!	0	9	3	4	2	0.5	0	6	4	3.33333	1.66667	0.6
TRIM33		18.639	70.5018	0	0	0.359532	1	2	0	0	0	0	0	1	1	0	0	0	0	0	1	1	0	0	0	0	0	1	1	10.073	2.6735	0.307615	0.031793	0.400559	0	1	10.936	3.2678	0.144482	0.012239	0.48672	0	1	0	1	NP_148980.2	E3 ubiquitin-protein ligase TRIM33 isoform beta [Homo sapiens]	7	0	0	2.33333	8	4	7.5	6.5	2.78571	0.358974	0	2	0	0.666667	0.285714	3.5	0	0	0	0	0	#DIV/0!	0	0	0	0	0	#DIV/0!	0	11	4	5	2.14286	0.466667	0	15	7.33333	7.44444	3.19048	0.313433
UBE2S		19.592	78.277	0	0	0.358712	1	2	0	0	0	0	0	1	1	0	0	0	0	0	1	1	11.028	3.5725	0.106814	0.00957	0.357595	0	1	0	0	0	0	0	1	1	19.681	72.0311	0	0	0.346916	1	2	0	2	NP_055316.2	ubiquitin-conjugating enzyme E2 S [Homo sapiens]	0	0	3	1	4	3	3	3.33333	3.33333	0.3	0	4	0	1.33333	1.33333	0.75	0	0	0	0	0	#DIV/0!	0	4	10	4.66667	4.66667	0.214286	5	0	0	1.66667	1.66667	0.6	6	3	5	4.66667	4.66667	0.214286
EWSR1		11.475	3.8903	0.01894	0.001433	0.464101	1	2	0	0	0	0	0	1	1	0	0	0	0	0	1	1	10.006	3.0387	0.208342	0.019928	0.36286	0	1	0	0	0	0	0	1	1	18.824	56.6828	0	0	0.351946	1	2	0	2	NP_001156757.1	RNA-binding protein EWS isoform 3 [Homo sapiens]	0	0	3	1	0	4	6	3.33333	3.33333	0.3	0	0	0	0	0	#DIV/0!	0	0	0	0	0	#DIV/0!	3	6	0	3	3	0.333333	0	0	4	1.33333	1.33333	0.75	6	4	8	6	6	0.166667
RPL22		11.488	3.8594	0.020324	0.001514	0.46472	1	2	0	0	0	0	0	1	1	9.575	2.572	0.270585	0.026144	0.214715	0	1	0	0	0	0	0	1	1	0	0	0	0	0	1	1	20.804	76.7364	0	0	0.345697	1	2	0	2	NP_000974.1	60S ribosomal protein L22 [Homo sapiens]	0	0	0	0	8	3	0	3.66667	#DIV/0!	0	0	0	0	0	#DIV/0!	#DIV/0!	3	0	4	2.33333	#DIV/0!	0	0	3	0	1	#DIV/0!	0	0	0	0	0	#DIV/0!	#DIV/0!	7	8	9	8	#DIV/0!	0
ZGPAT		11.144	3.0595	0.104248	0.008816	0.486876	0	1	0	0	0	0	0	1	1	0	0	0	0	0	1	1	18.786	29.4858	0	0	0.278442	1	2	0	0	0	0	0	1	1	19.325	57.2074	0	0	0.351759	1	2	0	2	NP_001182583.1	zinc finger CCCH-type with G patch domain-containing protein isoform d [Homo sapiens]	5	0	0	1.66667	4	0	7	3.66667	2.2	0.454545	0	3	0	1	0.6	1.66667	0	0	0	0	0	#DIV/0!	6	2	9	5.66667	3.4	0.294118	6	0	0	2	1.2	0.833333	5	7	10	7.33333	4.4	0.227273
SLIRP		11.627	3.2155	0.078011	0.006369	0.482508	0	1	0	0	0	0	0	1	1	0	0	0	0	0	1	1	10.699	3.6001	0.102916	0.009252	0.357324	0	1	0	0	0	0	0	1	1	11.05	2.9186	0.238835	0.021396	0.494218	0	1	0	0	NP_001254792.1	SRA stem-loop-interacting RNA-binding protein, mitochondrial isoform 2 precursor [Homo sapiens]	6	0	0	2	5	0	6	3.66667	1.83333	0.545455	0	0	0	0	0	#DIV/0!	0	0	0	0	0	#DIV/0!	0	4	3	2.33333	1.16667	0.857143	0	0	5	1.66667	0.833333	1.2	2	0	9	3.66667	1.83333	0.545455
FGG		10.77	3.09	0.098612	0.008425	0.48626	0	1	0	0	0	0	0	1	1	0	0	0	0	0	1	1	9.942	3.5135	0.11555	0.010231	0.358128	0	1	0	0	0	0	0	1	1	10.658	3.1595	0.169898	0.014832	0.489404	0	1	0	0	NP_000500.2	fibrinogen gamma chain isoform gamma-A precursor [Homo sapiens]	0	8	0	2.66667	4	0	2	2	0.75	1.33333	0	0	0	0	0	#DIV/0!	0	0	0	0	0	#DIV/0!	0	2	3	1.66667	0.625	1.6	0	0	0	0	0	#DIV/0!	0	3	3	2	0.75	1.33333
FANCD2		10.152	3.1282	0.091911	0.007683	0.485021	0	1	0	0	0	0	0	1	1	0	0	0	0	0	1	1	0	0	0	0	0	1	1	10.079	3.4788	0.110544	0.009801	0.391405	0	1	17.602	93.5467	0	0	0.342685	1	2	0	1	NP_001306913.1	Fanconi anemia group D2 protein isoform b [Homo sapiens]	0	0	0	0	2	0	3	1.66667	#DIV/0!	0	0	0	0	0	#DIV/0!	#DIV/0!	0	0	0	0	#DIV/0!	#DIV/0!	0	0	0	0	#DIV/0!	#DIV/0!	0	3	4	2.33333	#DIV/0!	0	4	4	3	3.66667	#DIV/0!	0
MMAB		10.581	2.7217	0.186148	0.016889	0.495481	0	1	0	0	0	0	0	1	1	0	0	0	0	0	1	1	0	0	0	0	0	1	1	10.258	2.9161	0.231997	0.022971	0.398748	0	1	10.602	3.207	0.15835	0.013746	0.488348	0	1	0	0	NP_443077.1	cob(I)yrinic acid a,c-diamide adenosyltransferase, mitochondrial precursor [Homo sapiens]	0	0	7	2.33333	5	4	0	3	1.28571	0.777778	0	0	0	0	0	#DIV/0!	0	0	0	0	0	#DIV/0!	0	0	4	1.33333	0.571429	1.75	4	6	0	3.33333	1.42857	0.7	0	4	4	2.66667	1.14286	0.875
ZC3H14		0	0	0	0	0	1	1	11.341	3.4556	0.064893	0.005093	0.242361	0	1	0	0	0	0	0	1	1	10.396	3.0509	0.205407	0.019932	0.362858	0	1	10.972	3.422	0.119792	0.010882	0.392399	0	1	0	0	0	0	0	1	1	0	0	NP_997543.1	zinc finger CCCH domain-containing protein 14 isoform 2 [Homo sapiens]	0	0	5	1.66667	5	0	0	1.66667	1	1	0	14.6667	7	7.22222	4.33333	0.230769	0	0	3.66667	1.22222	0.733333	1.36364	5.33333	2.66667	0	2.66667	1.6	0.625	6.66667	4.33333	0	3.66667	2.2	0.454545	4.66667	0	0	1.55556	0.933333	1.07143
CSNK1D		0	0	0	0	0	1	1	0	0	0	0	0	1	1	10.513	2.8568	0.205392	0.01907	0.214918	0	1	17.084	54.9493	0	0	0.276523	1	2	0	0	0	0	0	1	1	17.311	46.8216	0	0	0.355278	1	2	0	2	NP_001884.2	casein kinase I isoform delta isoform 1 [Homo sapiens]	0	1	0	0.333333	0	2.33333	0	0.777778	2.33333	0.428571	0	0.5	0	0.166667	0.5	2	2.5	0	0.5	1	3	0.333333	0.5	0.5	1	0.666667	2	0.5	2.5	0	0	0.833333	2.5	0.4	0.5	1	1	0.833333	2.5	0.4
ADAR		0	0	0	0	0	1	1	0	0	0	0	0	1	1	0	0	0	0	0	1	1	18.187	71.1896	0	0	0.274613	1	2	19.084	64.5298	0	0	0.296588	1	2	18.568	82.9563	0	0	0.344472	1	2	0	3	NP_001102.2	double-stranded RNA-specific adenosine deaminase isoform a [Homo sapiens]	0	0	7	2.33333	0	0	6	2	0.857143	1.16667	0	0	5	1.66667	0.714286	1.4	0	0	0	0	0	#DIV/0!	4	6	8	6	2.57143	0.388889	10	10	7	9	3.85714	0.259259	8	7	9	8	3.42857	0.291667
MCMBP		0	0	0	0	0	1	1	0	0	0	0	0	1	1	0	0	0	0	0	1	1	18.314	56.6576	0	0	0.276314	1	2	19.138	66.8563	0	0	0.29626	1	2	11.872	3.3298	0.131354	0.010874	0.485042	0	1	0	2	NP_079110.1	mini-chromosome maintenance complex-binding protein isoform 1 [Homo sapiens]	0	5	0	1.66667	3.5	0	0	1.16667	0.7	1.42857	0	0	3.5	1.16667	0.7	1.42857	0	0	1.5	0.5	0.3	3.33333	5	4	2	3.66667	2.2	0.454545	2.5	6	9	5.83333	3.5	0.285714	8	0	4	4	2.4	0.416667
ORC6		0	0	0	0	0	1	1	0	0	0	0	0	1	1	0	0	0	0	0	1	1	10.027	3.2036	0.171255	0.016087	0.361492	0	1	10.594	3.1687	0.168843	0.015729	0.395769	0	1	10.347	3.3111	0.135209	0.011315	0.485606	0	1	0	0	NP_055136.1	origin recognition complex subunit 6 [Homo sapiens]	0	0	0	0	0	0	4	1.33333	#DIV/0!	0	0	0	0	0	#DIV/0!	#DIV/0!	0	0	0	0	#DIV/0!	#DIV/0!	0	4	2	2	#DIV/0!	0	6	0	4	3.33333	#DIV/0!	0	3	0	5	2.66667	#DIV/0!	0
WDHD1		0	0	0	0	0	1	1	0	0	0	0	0	1	1	0	0	0	0	0	1	1	9.53	2.9023	0.24331	0.023795	0.363811	0	1	10.649	3.5886	0.094311	0.008514	0.39004	0	1	10.061	3.1146	0.181409	0.01599	0.490432	0	1	0	0	NP_009017.1	WD repeat and HMG-box DNA-binding protein 1 isoform 1 [Homo sapiens]	0	0	4	1.33333	0	0	0	0	0	#DIV/0!	0	0	0	0	0	#DIV/0!	0	0	0	0	0	#DIV/0!	0	3	2	1.66667	1.25	0.8	3	5	0	2.66667	2	0.5	0	4	4	2.66667	2	0.5
POLD3		0	0	0	0	0	1	1	0	0	0	0	0	1	1	0	0	0	0	0	1	1	8.824	2.4139	0.402602	0.043421	0.364889	0	1	12.732	3.8939	0.059186	0.005075	0.385031	0	1	18.858	57.344	0	0	0.351708	1	2	0	1	NP_006582.1	DNA polymerase delta subunit 3 [Homo sapiens]	0	0	3	1	0	2	0	0.666667	0.666667	1.5	0	4	0	1.33333	1.33333	0.75	0	0	0	0	0	#DIV/0!	4	0	2	2	2	0.5	5	8	0	4.33333	4.33333	0.230769	3	4	6	4.33333	4.33333	0.230769
RAB5C		-20.138	-94.1631	0	0.36017	0	2	1	-20.153	-99.4577	0	0.206351	0	2	1	-20.139	-94.1096	0	0.191976	0	2	1	-20.146	-82.5596	0	0.286904	0	2	1	-5.024	-1.2958	1	0.46513	0.141232	1	0	-20.145	-90.5526	0	0.3462	0	2	1	5	0	NP_001238968.1	ras-related protein Rab-5C isoform b [Homo sapiens]	5	9.6	9	7.86667	7.22222	0	0	2.40741	0.306026	3.26769	0	0	0	0	0	#DIV/0!	0	0	3	1	0.127119	7.86667	0	0	4	1.33333	0.169492	5.9	3	6	0	3	0.381356	2.62222	5	0	0	1.66667	0.211864	4.72
MCTS1		-20.111	-68.2465	0	0.370294	0	2	1	-20.11	-72.2989	0	0.237524	0	2	1	-20.117	-74.9405	0	0.217608	0	2	1	-20.116	-65.402	0	0.300103	0	2	1	-20.112	-67.4496	0	0.318001	0	2	1	-5.239	-1.2515	1	0.502259	0.138834	1	0	5	0	NP_001131026.1	malignant T-cell-amplified sequence 1 isoform 2 [Homo sapiens]	4	8	5	5.66667	0	0	3	1	0.176471	5.66667	0	0	0	0	0	#DIV/0!	0	0	0	0	0	#DIV/0!	0	0	0	0	0	#DIV/0!	0	0	0	0	0	#DIV/0!	0	4	3	2.33333	0.411765	2.42857
ATAT1		-20.011	-88.9154	0	0.362178	0	2	1	-20.008	-80.6552	0	0.226318	0	2	1	-20.017	-83.9701	0	0.204155	0	2	1	-20.008	-78.6495	0	0.289705	0	2	1	-0.29	-0.8787	1	0.424764	0.185949	0	0	-20.04	-77.5255	0	0.350708	0	2	1	5	0	NP_001305692.1	alpha-tubulin N-acetyltransferase 1 isoform 6 [Homo sapiens]	5	12	11	9.33333	0	0	0	0	0	#DIV/0!	0	0	0	0	0	#DIV/0!	0	0	0	0	0	#DIV/0!	0	0	0	0	0	#DIV/0!	5	5	4	4.66667	0.5	2	0	0	0	0	0	#DIV/0!
PGLS		-19.989	-78.9938	0	0.365851	0	2	1	-19.987	-83.1054	0	0.223215	0	2	1	-19.972	-77.7932	0	0.213168	0	2	1	-19.996	-76.0548	0	0.291653	0	2	1	-19.996	-71.5856	0	0.315175	0	2	1	-0.054	-0.1069	1	0.373742	0.307252	0	0	5	0	NP_036220.1	6-phosphogluconolactonase [Homo sapiens]	7	6	7	6.66667	0	2	0	0.666667	0.1	10	0	0	0	0	0	#DIV/0!	0	0	0	0	0	#DIV/0!	0	4	0	1.33333	0.2	5	0	0	0	0	0	#DIV/0!	4	8	9	7	1.05	0.952381
TAF10		-19.969	-112.031	0	0.356951	0	2	1	-19.944	-108.39	0	0.201145	0	2	1	-19.954	-104.02	0	0.183993	0	2	1	-19.946	-102.173	0	0.27626	0	2	1	-19.95	-102.111	0	0.29786	0	2	1	-4.821	-1.274	1	0.503722	0.135984	1	0	5	0	NP_006275.1	transcription initiation factor TFIID subunit 10 [Homo sapiens]	4	5	8	5.66667	0	0	0	0	0	#DIV/0!	0	0	0	0	0	#DIV/0!	0	0	0	0	0	#DIV/0!	0	0	0	0	0	#DIV/0!	0	4	0	1.33333	0.235294	4.25	0	4	5	3	0.529412	1.88889
TADA3		-19.769	-44.2905	0	0.380746	0	2	1	-19.776	-41.4821	0	0.279214	0	2	1	-19.796	-41.6824	0	0.271317	0	2	1	-19.745	-38.6552	0	0.317346	0	2	1	-0.331	-0.674	1	0.401743	0.208107	0	0	-19.789	-43.2675	0	0.358601	0	2	1	5	0	NP_006345.1	transcriptional adapter 3 isoform a [Homo sapiens]	3	13	21	12.3333	0	0	0	0	0	#DIV/0!	0	0	0	0	0	#DIV/0!	0	0	0	0	0	#DIV/0!	0	0	0	0	0	#DIV/0!	6	4	5	5	0.405405	2.46667	0	0	0	0	0	#DIV/0!
UQCRC1		-19.75	-87.247	0	0.362808	0	2	1	-19.744	-93.7804	0	0.211236	0	2	1	-19.75	-92.3925	0	0.193775	0	2	1	-19.752	-76.9175	0	0.290997	0	2	1	-19.753	-85.924	0	0.305811	0	2	1	-0.357	-0.713	1	0.456061	0.211938	0	0	5	0	NP_003356.2	cytochrome b-c1 complex subunit 1, mitochondrial precursor [Homo sapiens]	6	12	13	10.3333	0	0	8	2.66667	0.258065	3.875	0	2	0	0.666667	0.0645161	15.5	0	0	0	0	0	#DIV/0!	0	0	0	0	0	#DIV/0!	3	0	0	1	0.0967742	10.3333	3	10	10	7.66667	0.741935	1.34783
NAT10		-19.563	-90.26	0	0.36166	0	2	1	-19.564	-85.9821	0	0.219705	0	2	1	-19.551	-88.3403	0	0.198442	0	2	1	-19.584	-84.9503	0	0.285283	0	2	1	-19.576	-75.346	0	0.312562	0	2	1	-6.958	-2.1019	0.56343	0.529466	0.056155	1	0	5	0	NP_078938.2	RNA cytidine acetyltransferase isoform a [Homo sapiens]	12	14	31	19	4	0	0	1.33333	0.0701754	14.25	0	0	0	0	0	#DIV/0!	0	0	0	0	0	#DIV/0!	0	0	4	1.33333	0.0701754	14.25	3	0	0	1	0.0526316	19	2	3	0	1.66667	0.0877193	11.4
ZZZ3		-19.507	-63.1048	0	0.372294	0	2	1	-19.484	-67.7855	0	0.243838	0	2	1	-19.49	-62.9861	0	0.23716	0	2	1	-19.501	-68.3824	0	0.297702	0	2	1	-0.274	-0.6517	1	0.399048	0.210583	0	0	-19.477	-60.2425	0	0.355247	0	2	1	5	0	NP_056349.1	ZZ-type zinc finger-containing protein 3 isoform 1 [Homo sapiens]	15	16	12	14.3333	0	0	0	0	0	#DIV/0!	0	0	0	0	0	#DIV/0!	0	0	0	0	0	#DIV/0!	0	0	0	0	0	#DIV/0!	10	8	5	7.66667	0.534884	1.86957	0	0	0	0	0	#DIV/0!
TRPT1		-19.378	-99.6196	0	0.358468	0	2	1	-19.402	-96.501	0	0.208746	0	2	1	-19.376	-97.0091	0	0.189218	0	2	1	-19.364	-100.326	0	0.276932	0	2	1	-19.365	-100.221	0	0.298539	0	2	1	-5.249	-1.6808	0.828505	0.522705	0.090409	1	0	5	0	NP_001153862.1	tRNA 2'-phosphotransferase 1 isoform 1 [Homo sapiens]	3	3	5	3.66667	0	0	8	2.66667	0.727273	1.375	0	0	0	0	0	#DIV/0!	0	0	0	0	0	#DIV/0!	0	0	0	0	0	#DIV/0!	0	0	0	0	0	#DIV/0!	0	6	4	3.33333	0.909091	1.1
MACROD1		-19.375	-49.0123	0	0.378628	0	2	1	-19.361	-54.9951	0	0.26209	0	2	1	-19.333	-54.3357	0	0.251717	0	2	1	-19.348	-54.9917	0	0.308138	0	2	1	-19.354	-57.9459	0	0.323946	0	2	1	-3.891	-1.0377	1	0.487047	0.165849	1	0	5	0	NP_054786.2	O-acetyl-ADP-ribose deacetylase MACROD1 [Homo sapiens]	6	3	5	4.66667	0	0	0	0	0	#DIV/0!	0	0	0	0	0	#DIV/0!	0	0	0	0	0	#DIV/0!	0	0	6	2	0.428571	2.33333	0	0	0	0	0	#DIV/0!	6	4	0	3.33333	0.714286	1.4
C2orf49		-19.359	-56.3561	0	0.37504	0	2	1	-19.404	-60.8948	0	0.25367	0	2	1	-19.388	-66.2412	0	0.231754	0	2	1	-19.396	-59.3627	0	0.304884	0	2	1	-19.374	-61.9472	0	0.321504	0	2	1	0.293	0.7299	1	0.2399	0.419326	0	0	5	0	NP_076998.1	ashwin isoform 1 [Homo sapiens]	4	3	3	3.33333	0	0	6	2	0.6	1.66667	0	0	0	0	0	#DIV/0!	0	0	0	0	0	#DIV/0!	0	0	0	0	0	#DIV/0!	0	0	0	0	0	#DIV/0!	3	6	5	4.66667	1.4	0.714286
MBIP		-19.326	-52.7148	0	0.376772	0	2	1	-19.355	-55.4892	0	0.261388	0	2	1	-19.345	-51.6656	0	0.2562	0	2	1	-19.356	-54.5668	0	0.308451	0	2	1	-5.408	-1.7354	1	0.494411	0.099806	1	0	-19.377	-52.1361	0	0.356894	0	2	1	5	0	NP_057670.2	MAP3K12-binding inhibitory protein 1 isoform 1 [Homo sapiens]	2	8	7	5.66667	0	0	0	0	0	#DIV/0!	0	0	0	0	0	#DIV/0!	0	0	0	0	0	#DIV/0!	0	0	0	0	0	#DIV/0!	0	4	3	2.33333	0.411765	2.42857	0	0	0	0	0	#DIV/0!
NSUN3		-19.281	-69.0801	0	0.369957	0	2	1	-19.274	-63.6042	0	0.249778	0	2	1	-19.271	-68.3906	0	0.22818	0	2	1	-19.294	-69.5416	0	0.296762	0	2	1	-19.281	-67.9086	0	0.317689	0	2	1	0.079	0.1993	1	0.326608	0.351578	0	0	5	0	NP_071355.1	putative methyltransferase NSUN3 [Homo sapiens]	3	3	9	5	0	0	15	5	1	1	0	0	0	0	0	#DIV/0!	0	0	0	0	0	#DIV/0!	0	0	8	2.66667	0.533333	1.875	0	0	0	0	0	#DIV/0!	3	6	7	5.33333	1.06667	0.9375
GSR		-19.217	-83.4037	0	0.364211	0	2	1	-19.241	-98.2878	0	0.207269	0	2	1	-19.228	-94.8542	0	0.191237	0	2	1	-19.224	-93.4924	0	0.280103	0	2	1	-19.21	-89.5922	0	0.303703	0	2	1	-6.061	-1.8083	0.743762	0.525699	0.079749	1	0	5	0	NP_000628.2	glutathione reductase, mitochondrial isoform 1 precursor [Homo sapiens]	5	5	10	6.66667	0	0	0	0	0	#DIV/0!	0	0	0	0	0	#DIV/0!	0	0	0	0	0	#DIV/0!	0	8	0	2.66667	0.4	2.5	0	0	5	1.66667	0.25	4	4	0	6	3.33333	0.5	2
WDR45B		-19.153	-84.1202	0	0.363955	0	2	1	-19.162	-82.3699	0	0.224137	0	2	1	-19.145	-79.3578	0	0.21079	0	2	1	-19.177	-86.2164	0	0.284439	0	2	1	-19.153	-82.6802	0	0.307774	0	2	1	0.311	1.2388	1	0.163048	0.465498	0	0	5	0	NP_062559.2	WD repeat domain phosphoinositide-interacting protein 3 [Homo sapiens]	3	5	4	4	0	4	0	1.33333	0.333333	3	0	0	0	0	0	#DIV/0!	0	0	0	0	0	#DIV/0!	0	0	0	0	0	#DIV/0!	0	0	4	1.33333	0.333333	3	6	6	5	5.66667	1.41667	0.705882
NAXE		-19.144	-70.0467	0	0.369558	0	2	1	-19.154	-78.8626	0	0.228647	0	2	1	-19.17	-72.2359	0	0.221924	0	2	1	-19.196	-68.4	0	0.297683	0	2	1	-19.179	-70.6118	0	0.315854	0	2	1	-5.752	-1.7795	0.762625	0.525169	0.081811	1	0	5	0	NP_658985.2	NAD(P)H-hydrate epimerase precursor [Homo sapiens]	3	4	3	3.33333	6	0	0	2	0.6	1.66667	0	3	0	1	0.3	3.33333	0	0	0	0	0	#DIV/0!	0	0	0	0	0	#DIV/0!	0	3	0	1	0.3	3.33333	0	3	3	2	0.6	1.66667
SUMF1		-19.104	-92.0025	0	0.360988	0	2	1	-19.12	-85.933	0	0.219762	0	2	1	-19.092	-88.2021	0	0.19863	0	2	1	-19.098	-84.6485	0	0.285482	0	2	1	-19.102	-92.3268	0	0.302203	0	2	1	-4.888	-1.4782	0.968043	0.514909	0.111803	1	0	5	0	NP_001158147.1	sulfatase-modifying factor 1 isoform 3 precursor [Homo sapiens]	3	3	6	4	0	0	0	0	0	#DIV/0!	0	0	0	0	0	#DIV/0!	0	0	0	0	0	#DIV/0!	0	0	0	0	0	#DIV/0!	0	0	0	0	0	#DIV/0!	6	3	0	3	0.75	1.33333
ZRANB2		-19.009	-92.1055	0	0.360944	0	2	1	-19.014	-98.8969	0	0.20679	0	2	1	-19.023	-104.532	0	0.183692	0	2	1	0.537	1.2336	0.972407	0.131361	0.342661	0	0	-19.019	-94.1155	0	0.301279	0	2	1	-19.015	-90.7681	0	0.346132	0	2	1	5	0	NP_005446.2	zinc finger Ran-binding domain-containing protein 2 isoform 2 [Homo sapiens]	2	3	5	3.33333	0	0	0	0	0	#DIV/0!	0	4	0	1.33333	0.4	2.5	0	0	0	0	0	#DIV/0!	8	3	8	6.33333	1.9	0.526316	8	0	0	2.66667	0.8	1.25	0	0	6	2	0.6	1.66667
ERO1A		-18.804	-56.8624	0	0.374816	0	2	1	-18.814	-53.6031	0	0.264047	0	2	1	-18.832	-56.6739	0	0.24779	0	2	1	-18.816	-55.9753	0	0.307422	0	2	1	-18.795	-53.2304	0	0.326831	0	2	1	-5.21	-1.7111	0.808092	0.523382	0.0882	1	0	5	0	NP_055399.1	ERO1-like protein alpha precursor [Homo sapiens]	3	6	3	4	0	0	2	0.666667	0.166667	6	0	0	0	0	0	#DIV/0!	0	0	0	0	0	#DIV/0!	3	0	0	1	0.25	4	0	0	2	0.666667	0.166667	6	0	5	4	3	0.75	1.33333
ALDH7A1		-18.788	-45.2747	0	0.380352	0	2	1	-18.762	-41.7194	0	0.278968	0	2	1	-18.817	-46.7998	0	0.264008	0	2	1	-18.832	-49.7368	0	0.311763	0	2	1	-18.803	-47.6578	0	0.330196	0	2	1	-5.505	-1.835	0.726438	0.526625	0.075757	1	0	5	0	NP_001188306.1	alpha-aminoadipic semialdehyde dehydrogenase isoform 2 [Homo sapiens]	6	4	3	4.33333	0	0	0	0	0	#DIV/0!	0	0	0	0	0	#DIV/0!	0	0	0	0	0	#DIV/0!	0	0	0	0	0	#DIV/0!	0	0	0	0	0	#DIV/0!	4	6	0	3.33333	0.769231	1.3
RXRB		-18.771	-70.1353	0	0.369519	0	2	1	-18.765	-63.5363	0	0.249892	0	2	1	-18.768	-62.1444	0	0.238575	0	2	1	-18.789	-70.9279	0	0.295645	0	2	1	-18.77	-71.0974	0	0.315515	0	2	1	-0.326	-0.4206	1	0.419718	0.257543	0	0	5	0	NP_001257330.1	retinoic acid receptor RXR-beta isoform 1 [Homo sapiens]	3	3	8	4.66667	0	0	5	1.66667	0.357143	2.8	0	0	0	0	0	#DIV/0!	0	0	0	0	0	#DIV/0!	0	0	0	0	0	#DIV/0!	0	0	0	0	0	#DIV/0!	1	7	5	4.33333	0.928571	1.07692
KHDRBS1		-18.713	-78.043	0	0.366226	0	2	1	-18.699	-90.8718	0	0.214185	0	2	1	-18.718	-89.9822	0	0.196474	0	2	1	-4.672	-1.4748	1	0.447155	0.128653	1	0	-18.722	-83.706	0	0.307146	0	2	1	-18.718	-89.1705	0	0.346662	0	2	1	5	0	NP_006550.1	KH domain-containing, RNA-binding, signal transduction-associated protein 1 isoform 1 [Homo sapiens]	2	4	4	3.33333	0	0	0	0	0	#DIV/0!	0	0	0	0	0	#DIV/0!	0	0	0	0	0	#DIV/0!	3	0	5	2.66667	0.8	1.25	0	0	4	1.33333	0.4	2.5	0	5	0	1.66667	0.5	2
NDUFS1		-18.539	-92.4856	0	0.360804	0	2	1	-18.548	-90.7012	0	0.214372	0	2	1	-18.547	-101.334	0	0.18576	0	2	1	-18.552	-88.3251	0	0.2831	0	2	1	-5.216	-1.6922	1	0.492097	0.103616	1	0	-18.551	-90.6848	0	0.346155	0	2	1	5	0	NP_001186910.1	NADH-ubiquinone oxidoreductase 75 kDa subunit, mitochondrial isoform 2 precursor [Homo sapiens]	3	5	5	4.33333	0	0	2	0.666667	0.153846	6.5	0	0	0	0	0	#DIV/0!	0	0	0	0	0	#DIV/0!	0	0	0	0	0	#DIV/0!	3	3	0	2	0.461538	2.16667	0	0	0	0	0	#DIV/0!
DTX2		-18.367	-80.4688	0	0.365294	0	2	1	-18.38	-85.1015	0	0.220759	0	2	1	-18.38	-80.0388	0	0.209784	0	2	1	-4.873	-1.5332	1	0.450546	0.124747	1	0	-18.376	-82.9087	0	0.307637	0	2	1	-18.361	-85.7798	0	0.347838	0	2	1	5	0	NP_065943.2	probable E3 ubiquitin-protein ligase DTX2 isoform a [Homo sapiens]	2	2.85714	5.71429	3.52381	1.25	0	0	0.416667	0.118243	8.45714	0	0	0	0	0	#DIV/0!	0	0	0	0	0	#DIV/0!	0	4.25	5	3.08333	0.875	1.14286	0	0	0	0	0	#DIV/0!	2.42857	0	0	0.809524	0.22973	4.35294
COPA		-18.341	-78.2399	0	0.366145	0	2	1	-18.314	-74.8677	0	0.233992	0	2	1	-18.342	-79.825	0	0.21011	0	2	1	-18.327	-74.9508	0	0.292492	0	2	1	-5.315	-1.9285	0.901341	0.502359	0.085368	1	0	-18.348	-83.6944	0	0.348574	0	2	1	5	0	NP_001091868.1	coatomer subunit alpha isoform 1 [Homo sapiens]	4	8	7	6.33333	0	0	12	4	0.631579	1.58333	0	0	0	0	0	#DIV/0!	0	0	0	0	0	#DIV/0!	0	2	0	0.666667	0.105263	9.5	6	9	0	5	0.789474	1.26667	0	5	0	1.66667	0.263158	3.8
WEE1		-18.318	-80.7066	0	0.3652	0	2	1	-18.341	-77.5942	0	0.230337	0	2	1	-18.327	-89.6568	0	0.196851	0	2	1	-18.346	-82.0772	0	0.28724	0	2	1	-18.328	-87.415	0	0.304937	0	2	1	0.329	0.9627	1	0.203604	0.442808	0	0	5	0	NP_003381.1	wee1-like protein kinase isoform 1 [Homo sapiens]	2	4	4	3.33333	0	4	0	1.33333	0.4	2.5	0	0	0	0	0	#DIV/0!	0	0	0	0	0	#DIV/0!	0	0	0	0	0	#DIV/0!	0	0	0	0	0	#DIV/0!	4	8	3	5	1.5	0.666667
PNN		-18.144	-36.4498	0	0.382837	0	2	1	-18.199	-38.7274	0	0.281826	0	2	1	-18.196	-41.9428	0	0.270963	0	2	1	-4.498	-1.2105	1	0.424299	0.153001	1	0	-18.177	-40.5666	0	0.333728	0	2	1	-18.139	-35.4524	0	0.360098	0	2	1	5	0	NP_002678.2	pinin [Homo sapiens]	5	3	2	3.33333	8	0	0	2.66667	0.8	1.25	0	0	3	1	0.3	3.33333	0	0	0	0	0	#DIV/0!	0	4	5	3	0.9	1.11111	0	0	3	1	0.3	3.33333	0	0	4	1.33333	0.4	2.5
C15orf39		-17.948	-43.484	0	0.381045	0	2	1	-17.935	-44.9446	0	0.275395	0	2	1	-17.919	-50.7272	0	0.257731	0	2	1	-17.971	-47.1944	0	0.313351	0	2	1	-17.951	-44.4878	0	0.331913	0	2	1	0.259	0.6617	1	0.251089	0.411508	0	0	5	0	NP_056307.2	uncharacterized protein C15orf39 [Homo sapiens]	5	3	3	3.66667	0	0	4	1.33333	0.363636	2.75	0	0	0	0	0	#DIV/0!	0	0	0	0	0	#DIV/0!	0	0	5	1.66667	0.454545	2.2	0	0	0	0	0	#DIV/0!	6	5	4	5	1.36364	0.733333
VWA5A		-17.892	-45.2077	0	0.38038	0	2	1	-17.914	-52.1453	0	0.266072	0	2	1	-17.944	-54.9845	0	0.250637	0	2	1	-17.918	-49.3737	0	0.311999	0	2	1	-17.947	-52.7958	0	0.327105	0	2	1	0.206	0.3945	1	0.292671	0.380084	0	0	5	0	NP_055437.2	von Willebrand factor A domain-containing protein 5A isoform 1 [Homo sapiens]	3	3	2	2.66667	0	0	0	0	0	#DIV/0!	0	0	0	0	0	#DIV/0!	0	0	0	0	0	#DIV/0!	0	0	4	1.33333	0.5	2	0	0	0	0	0	#DIV/0!	3	2	6	3.66667	1.375	0.727273
RIF1		-17.857	-40.9076	0	0.381871	0	2	1	-17.86	-43.3284	0	0.277241	0	2	1	-17.892	-39.0839	0	0.274488	0	2	1	-17.901	-41.5607	0	0.316225	0	2	1	-4.929	-1.2674	1	0.463303	0.143484	1	0	-17.875	-37.6269	0	0.359705	0	2	1	5	0	NP_001171136.1	telomere-associated protein RIF1 isoform 2 [Homo sapiens]	4	5	23	10.6667	8	0	0	2.66667	0.25	4	0	2	0	0.666667	0.0625	16	0	0	0	0	0	#DIV/0!	0	5	0	1.66667	0.15625	6.4	2	19	0	7	0.65625	1.52381	0	0	0	0	0	#DIV/0!
PELP1		-17.741	-55.573	0	0.375395	0	2	1	-17.703	-51.6946	0	0.266689	0	2	1	-17.708	-49.9364	0	0.259028	0	2	1	-4.206	-1.4166	1	0.441853	0.134594	1	0	-17.702	-53.4985	0	0.326666	0	2	1	-17.715	-46.3192	0	0.358008	0	2	1	5	0	NP_055204.3	proline-, glutamic acid- and leucine-rich protein 1 isoform 1 [Homo sapiens]	4	2	4	3.33333	0	0	4	1.33333	0.4	2.5	0	0	0	0	0	#DIV/0!	0	0	0	0	0	#DIV/0!	0	2	3	1.66667	0.5	2	0	0	0	0	0	#DIV/0!	0	0	0	0	0	#DIV/0!
SEC24A		-17.545	-51.8054	0	0.37723	0	2	1	-17.565	-48.9785	0	0.270351	0	2	1	-17.562	-50.1018	0	0.258753	0	2	1	-17.573	-53.9337	0	0.308893	0	2	1	-17.576	-49.8311	0	0.328913	0	2	1	0.443	0.9407	1	0.207147	0.440642	0	0	5	0	NP_068817.1	protein transport protein Sec24A isoform 1 [Homo sapiens]	2	4	2	2.66667	0	3	0	1	0.375	2.66667	0	0	0	0	0	#DIV/0!	0	0	0	0	0	#DIV/0!	0	0	0	0	0	#DIV/0!	0	4	0	1.33333	0.5	2	5	7	2	4.66667	1.75	0.571429
CREBBP		-17.276	-59.8475	0	0.373557	0	2	1	-17.264	-61.1785	0	0.253257	0	2	1	-17.283	-64.0427	0	0.235409	0	2	1	-17.254	-65.1963	0	0.300269	0	2	1	-17.262	-62.3156	0	0.321271	0	2	1	0.243	0.4628	1	0.281287	0.389062	0	0	5	0	NP_001073315.1	CREB-binding protein isoform b [Homo sapiens]	2	5	7	4.66667	2	0	0	0.666667	0.142857	7	0	0	0	0	0	#DIV/0!	0	0	0	0	0	#DIV/0!	0	0	4	1.33333	0.285714	3.5	0	2	0	0.666667	0.142857	7	3	9	7	6.33333	1.35714	0.736842
TNPO2		-17.249	-73.3148	0	0.368174	0	2	1	-17.22	-61.3963	0	0.25296	0	2	1	-17.243	-77.1492	0	0.214154	0	2	1	-17.26	-78.146	0	0.290076	0	2	1	-17.246	-77.0349	0	0.31141	0	2	1	-0.21	-0.9474	1	0.479101	0.178566	0	0	5	0	NP_038461.2	transportin-2 isoform 2 [Homo sapiens]	1.33333	1.15	2.11429	1.53254	0	0	1.11111	0.37037	0.241671	4.13786	0	0	0	0	0	#DIV/0!	0	0	0	0	0	#DIV/0!	0	0	0	0	0	#DIV/0!	0	0	0	0	0	#DIV/0!	1.5	1.19048	1.14286	1.27778	0.833765	1.19938
NIPBL		-16.713	-88.8137	0	0.362213	0	2	1	-16.7	-88.7038	0	0.216559	0	2	1	-16.704	-81.9185	0	0.207051	0	2	1	-16.724	-90.2725	0	0.281907	0	2	1	-16.71	-74.3615	0	0.313254	0	2	1	-4.943	-1.6972	0.817437	0.523373	0.088218	1	0	5	0	NP_056199.2	nipped-B-like protein isoform B [Homo sapiens]	2	3	3	2.66667	4	0	0	1.33333	0.5	2	0	0	0	0	0	#DIV/0!	0	0	0	0	0	#DIV/0!	0	0	0	0	0	#DIV/0!	0	0	2	0.666667	0.25	4	0	3	5	2.66667	1	1
MIF		-13.121	-3.9532	0.024484	0.525856	0.001486	2	1	-10.962	-3.308	0.699201	0.471641	0.032819	1	0	-12.117	-4.1425	0.424716	0.46186	0.01573	1	0	6.954	1.9922	0.582576	0.067122	0.361828	0	1	-11.036	-3.2994	0.258146	0.508262	0.017859	1	0	-12.651	-3.6466	0.066826	0.497604	0.004864	1	0	1	0	NP_002406.1	macrophage migration inhibitory factor [Homo sapiens]	7	0	8	5	0	0	5	1.66667	0.333333	3	0	0	0	0	0	#DIV/0!	0	0	4	1.33333	0.266667	3.75	11	11	4	8.66667	1.73333	0.576923	0	0	9	3	0.6	1.66667	0	0	0	0	0	#DIV/0!
ERI3		-12.972	-3.9149	0.026653	0.527599	0.001656	2	1	-11.247	-3.7759	0.486926	0.475893	0.020604	1	0	-11.181	-3.4054	0.712592	0.456134	0.031123	1	0	-11.482	-3.191	0.389482	0.496484	0.027176	1	0	-11.104	-3.1243	0.315257	0.511445	0.022663	1	0	-0.386	-0.105	1	0.373741	0.307252	0	0	1	0	NP_001288628.1	ERI1 exoribonuclease 3 isoform 2 [Homo sapiens]	0	4	5	3	0	3	0	1	0.333333	3	0	0	0	0	0	#DIV/0!	0	0	0	0	0	#DIV/0!	0	0	4	1.33333	0.444444	2.25	0	0	0	0	0	#DIV/0!	3	0	4	2.33333	0.777778	1.28571
JADE2		-12.558	-3.4843	0.065299	0.544525	0.004401	1	0	-11.337	-3.7493	0.497954	0.475868	0.02096	1	0	-11.738	-3.7072	0.586359	0.460435	0.023897	1	0	-11.881	-4.167	0.129803	0.478491	0.007506	1	0	6.444	2.2389	0.481931	0.053105	0.400676	0	1	-11.58	-3.4395	0.094953	0.503964	0.007146	1	0	0	0	NP_001276913.1	protein Jade-2 isoform 1 [Homo sapiens]	0	13	10	7.66667	0	0	0	0	0	#DIV/0!	0	0	0	0	0	#DIV/0!	0	0	0	0	0	#DIV/0!	0	0	0	0	0	#DIV/0!	9	6	4	6.33333	0.826087	1.21053	0	0	0	0	0	#DIV/0!
POLR2E		-12.078	-3.437	0.071585	0.546319	0.004849	1	0	-11.891	-3.3785	0.664994	0.472707	0.030884	1	0	-10.397	-2.6186	1	0.429849	0.055813	1	0	-12.148	-3.6591	0.239433	0.490144	0.015503	1	0	2.39	0.5638	1	0.228437	0.333879	0	1	-11.358	-3.3144	0.116253	0.508105	0.009132	1	0	0	0	NP_002686.2	DNA-directed RNA polymerases I, II, and III subunit RPABC1 isoform a [Homo sapiens]	0	2	3	1.66667	0	0	0	0	0	#DIV/0!	0	0	0	0	0	#DIV/0!	0	0	0	0	0	#DIV/0!	0	0	0	0	0	#DIV/0!	4	3	0	2.33333	1.4	0.714286	0	6	0	2	1.2	0.833333
HADH		-12.036	-3.8543	0.030432	0.529352	0.001847	2	1	-10.501	-2.9342	0.888968	0.462113	0.04558	1	0	-11.069	-3.0569	0.866875	0.447584	0.040762	1	0	-11.345	-3.4594	0.297366	0.493234	0.019559	1	0	-11.781	-4.1617	0.081265	0.486047	0.00476	1	0	-0.612	-0.1875	1	0.387487	0.293145	0	0	1	0	NP_001171634.2	hydroxyacyl-coenzyme A dehydrogenase, mitochondrial isoform 1 precursor [Homo sapiens]	0	3	13	5.33333	0	0	8	2.66667	0.5	2	0	0	0	0	0	#DIV/0!	0	0	0	0	0	#DIV/0!	0	0	0	0	0	#DIV/0!	0	0	0	0	0	#DIV/0!	0	7	5	4	0.75	1.33333
SLC25A6		-12.016	-3.7712	0.036373	0.532886	0.002281	2	1	-9.432	-2.5877	1	0.447039	0.060388	1	0	-11.745	-3.8346	0.536244	0.461425	0.02111	1	0	-0.389	-0.0821	1	0.294878	0.256868	0	0	-11.63	-3.7375	0.148703	0.497811	0.009376	1	0	-11.605	-3.3735	0.10575	0.506048	0.008087	1	0	1	0	NP_001627.2	ADP/ATP translocase 3 [Homo sapiens]	0	3	5	2.66667	0	0	3.66667	1.22222	0.458333	2.18182	0	0	0	0	0	#DIV/0!	0	0	0	0	0	#DIV/0!	1.5	0	3.5	1.66667	0.625	1.6	0	3	0	1	0.375	2.66667	1.5	0	0	0.5	0.1875	5.33333
KIN		-11.993	-3.53	0.059677	0.542729	0.00399	1	0	-10.327	-3.1561	0.774919	0.468624	0.03748	1	0	-11.092	-3.6492	0.609856	0.45992	0.025009	1	0	-10.828	-3.6516	0.241449	0.490141	0.015504	1	0	0.813	0.2059	1	0.279775	0.302612	0	0	-10.198	-2.6916	0.285213	0.523983	0.024931	1	0	0	0	NP_036443.1	DNA/RNA-binding protein KIN17 [Homo sapiens]	0	2	2	1.33333	0	0	0	0	0	#DIV/0!	0	0	0	0	0	#DIV/0!	0	0	0	0	0	#DIV/0!	0	0	3	1	0.75	1.33333	3	0	3	2	1.5	0.666667	0	0	0	0	0	#DIV/0!
TMCO4		-11.887	-4.9133	0.002213	0.492496	0.000115	2	1	-11.388	-3.3789	0.664802	0.472707	0.030884	1	0	-10.756	-3.0026	0.891243	0.445931	0.042356	1	0	-11.528	-4.8352	0.050745	0.461081	0.002652	1	0	-11.704	-3.3838	0.233455	0.50642	0.015789	1	0	-1.765	-0.5022	1	0.428713	0.246881	0	0	1	0	NP_859070.3	transmembrane and coiled-coil domain-containing protein 4 [Homo sapiens]	0	3	6	3	0	0	0	0	0	#DIV/0!	0	0	0	0	0	#DIV/0!	0	0	0	0	0	#DIV/0!	0	0	0	0	0	#DIV/0!	0	0	0	0	0	#DIV/0!	3	3	0	2	0.666667	1.5
CAPRIN1		-11.842	-4.1681	0.014971	0.518162	0.000897	2	1	-10.326	-3.4301	0.640396	0.473604	0.029033	1	0	-9.344	-3.0104	0.887742	0.445933	0.042355	1	0	-10.042	-3.3603	0.32946	0.494818	0.022491	1	0	-11.682	-4.0207	0.100105	0.490497	0.006153	1	0	4.498	1.4881	1	0.129721	0.480986	0	1	1	0	NP_005889.3	caprin-1 isoform 1 [Homo sapiens]	0	4	8	4	0	0	5	1.66667	0.416667	2.4	0	0	0	0	0	#DIV/0!	0	0	0	0	0	#DIV/0!	0	0	0	0	0	#DIV/0!	3	0	0	1	0.25	4	4	6	4	4.66667	1.16667	0.857143
HNRNPA3		-11.793	-4.0257	0.020802	0.523264	0.001259	2	1	-12.066	-3.4086	0.650598	0.473177	0.029947	1	0	-12.075	-3.7707	0.561114	0.460996	0.022472	1	0	-11.124	-3.0955	0.426205	0.497116	0.030173	1	0	-11.776	-3.1047	0.322153	0.51179	0.023329	1	0	4.277	1.161	1	0.172809	0.460407	0	1	1	0	NP_919223.1	heterogeneous nuclear ribonucleoprotein A3 [Homo sapiens]	0	7	3	3.33333	4	0	0	1.33333	0.4	2.5	0	0	0	0	0	#DIV/0!	0	0	0	0	0	#DIV/0!	2	0	0	0.666667	0.2	5	0	0	4	1.33333	0.4	2.5	3	7	3	4.33333	1.3	0.769231
EEF1B2		-11.78	-2.9949	0.158801	0.562804	0.011509	1	0	-12.514	-4.5967	0.218955	0.468292	0.00771	1	0	-12.56	-3.9322	0.499356	0.461833	0.019184	1	0	-11.404	-3.6125	0.252157	0.490976	0.016445	1	0	-11.911	-3.752	0.145829	0.497812	0.009372	1	0	-1.557	-0.3922	1	0.416647	0.261108	0	0	0	0	NP_066944.1	elongation factor 1-beta [Homo sapiens]	5	5	0	3.33333	5	0	0	1.66667	0.5	2	0	0	0	0	0	#DIV/0!	0	0	0	0	0	#DIV/0!	0	0	7	2.33333	0.7	1.42857	10	0	0	3.33333	1	1	3	0	4	2.33333	0.7	1.42857
RPL13A		-11.767	-3.5799	0.054015	0.540033	0.003441	1	0	-11.71	-4.0197	0.392523	0.475246	0.015544	1	0	-12.54	-4.7799	0.242545	0.45639	0.007883	1	0	-11.322	-3.2961	0.35145	0.495358	0.023766	1	0	-1.147	-0.2856	1	0.352803	0.249959	0	0	-11.939	-4.4899	0.012965	0.472542	0.000862	2	1	1	0	NP_036555.1	60S ribosomal protein L13a isoform 1 [Homo sapiens]	0	3	4	2.33333	0	0	0	0	0	#DIV/0!	0	2	0	0.666667	0.285714	3.5	0	0	0	0	0	#DIV/0!	0	4	0	1.33333	0.571429	1.75	0	3	3	2	0.857143	1.16667	5	0	0	1.66667	0.714286	1.4
HDHD3		-11.72	-3.2769	0.09678	0.55255	0.006746	1	0	-9.794	-2.3423	1	0.433181	0.071865	1	0	-11.777	-3.9677	0.486282	0.461909	0.018571	1	0	-12.06	-3.6599	0.239219	0.490144	0.015503	1	0	-10.878	-2.7175	0.479295	0.515363	0.037223	1	0	5.271	1.267	1	0.156675	0.468703	0	1	0	0	NP_112496.1	haloacid dehalogenase-like hydrolase domain-containing protein 3 [Homo sapiens]	7	3	0	3.33333	0	0	5	1.66667	0.5	2	0	0	0	0	0	#DIV/0!	0	0	0	0	0	#DIV/0!	0	0	0	0	0	#DIV/0!	0	0	0	0	0	#DIV/0!	5	3	9	5.66667	1.7	0.588235
KARS		-11.704	-4.5251	0.006234	0.505188	0.000345	2	1	-11.614	-3.7206	0.510007	0.475798	0.02168	1	0	-9.27	-2.5501	1	0.426421	0.058369	1	0	-11.23	-3.5184	0.27932	0.492525	0.01847	1	0	-11.777	-3.9092	0.117413	0.493605	0.007355	1	0	5.325	1.8067	0.806309	0.09356	0.493767	0	1	1	0	NP_001123561.1	lysine--tRNA ligase isoform 1 [Homo sapiens]	0	5	6	3.66667	2	0	0	0.666667	0.181818	5.5	0	0	0	0	0	#DIV/0!	0	0	0	0	0	#DIV/0!	0	0	0	0	0	#DIV/0!	0	0	0	0	0	#DIV/0!	4	3	6	4.33333	1.18182	0.846154
PROSC		-11.659	-3.5823	0.053755	0.540033	0.00344	1	0	-11.28	-4.1833	0.336167	0.473981	0.012913	1	0	-11.946	-2.523	1	0.424639	0.059669	1	0	-12.289	-3.261	0.363872	0.495852	0.025083	1	0	-11.74	-4.0586	0.09472	0.489235	0.005723	1	0	5.735	1.9205	0.73126	0.082431	0.496623	0	1	0	0	NP_009129.1	proline synthase co-transcribed bacterial homolog protein [Homo sapiens]	2	3	0	1.66667	3	0	0	1	0.6	1.66667	0	0	3	1	0.6	1.66667	0	0	0	0	0	#DIV/0!	0	0	3	1	0.6	1.66667	0	4	0	1.33333	0.8	1.25	3	5	11	6.33333	3.8	0.263158
GLRX5		-11.657	-2.8788	0.192138	0.566782	0.014209	1	0	-11.179	-3.3733	0.667495	0.472705	0.030884	1	0	7.316	2.2583	0.357831	0.03577	0.213837	0	1	-12.732	-3.58	0.261315	0.491375	0.016935	1	0	-12.139	-4.4507	0.051756	0.477642	0.002884	1	0	-11.732	-3.3588	0.108287	0.506738	0.008421	1	0	0	0	NP_057501.2	glutaredoxin-related protein 5, mitochondrial precursor [Homo sapiens]	3	0	4	2.33333	0	0	4	1.33333	0.571429	1.75	0	0	0	0	0	#DIV/0!	16	10	11	12.3333	5.28571	0.189189	19	0	0	6.33333	2.71429	0.368421	0	0	31	10.3333	4.42857	0.225806	0	4	0	1.33333	0.571429	1.75
NMD3		-11.652	-3.6694	0.04501	0.536449	0.00281	2	1	-10.46	-3.1249	0.790756	0.467833	0.038573	1	0	-10.966	-3.6587	0.60598	0.459924	0.025008	1	0	-10.904	-3.9683	0.166667	0.483424	0.010072	1	0	-10.772	-3.731	0.150005	0.498396	0.009695	1	0	-0.064	-0.0184	1	0.359591	0.321188	0	0	1	0	NP_057022.2	60S ribosomal export protein NMD3 isoform 2 [Homo sapiens]	0	4	4	2.66667	0	0	5	1.66667	0.625	1.6	0	0	3	1	0.375	2.66667	0	0	0	0	0	#DIV/0!	0	0	0	0	0	#DIV/0!	0	0	0	0	0	#DIV/0!	3	0	6	3	1.125	0.888889
PARP9		-11.642	-4.2331	0.012834	0.515657	0.000754	2	1	-11.261	-3.4928	0.611045	0.474348	0.027262	1	0	-10.66	-2.9327	0.922591	0.442957	0.045095	1	0	-10.731	-3.0192	0.456998	0.497497	0.03341	1	0	-0.398	-0.1154	1	0.327954	0.269043	0	0	-10.973	-3.8009	0.050763	0.493327	0.003722	1	0	1	0	NP_001139577.1	poly [ADP-ribose] polymerase 9 isoform b [Homo sapiens]	0	8	7	5	0	0	3	1	0.2	5	0	0	0	0	0	#DIV/0!	0	0	0	0	0	#DIV/0!	0	0	0	0	0	#DIV/0!	3	7	0	3.33333	0.666667	1.5	0	0	0	0	0	#DIV/0!
TSFM		-11.635	-3.3044	0.091991	0.550779	0.006153	1	0	-11.179	-3.077	0.815221	0.466561	0.040253	1	0	-11.944	-3.4894	0.676543	0.457633	0.02898	1	0	-11.056	-3.3735	0.325056	0.494523	0.02188	1	0	-11.214	-3.6434	0.168449	0.50068	0.011083	1	0	0.415	0.1174	1	0.337745	0.341626	0	0	0	0	NP_005717.3	elongation factor Ts, mitochondrial isoform 2 precursor [Homo sapiens]	0	3	5	2.66667	0	0	5	1.66667	0.625	1.6	0	0	0	0	0	#DIV/0!	0	0	0	0	0	#DIV/0!	0	0	0	0	0	#DIV/0!	0	3	0	1	0.375	2.66667	2	2	0	1.33333	0.5	2
PARP1		-11.618	-3.5899	0.052938	0.540033	0.003438	1	0	-10.541	-3.0407	0.833868	0.465188	0.041978	1	0	-10.53	-3.3496	0.736855	0.455115	0.03246	1	0	-10.746	-3.6218	0.24958	0.49056	0.015971	1	0	-11.176	-4.0405	0.097261	0.489867	0.005934	1	0	-0.74	-0.159	1	0.380672	0.300215	0	0	0	0	NP_001609.2	poly [ADP-ribose] polymerase 1 [Homo sapiens]	3	0	5	2.66667	0	0	5	1.66667	0.625	1.6	0	0	3	1	0.375	2.66667	0	0	0	0	0	#DIV/0!	0	0	0	0	0	#DIV/0!	0	0	3	1	0.375	2.66667	0	2	3	1.66667	0.625	1.6
PPA2		-11.583	-3.7344	0.039312	0.534665	0.002531	2	1	-11.071	-3.7563	0.495039	0.475869	0.020958	1	0	-12.278	-4.0069	0.472064	0.461956	0.017973	1	0	-12.849	-3.5459	0.271177	0.492155	0.017946	1	0	-12.622	-3.614	0.175018	0.501235	0.011456	1	0	-0.304	-0.0786	1	0.370239	0.310756	0	0	1	0	NP_008834.3	inorganic pyrophosphatase 2, mitochondrial isoform 2 precursor [Homo sapiens]	0	9	12	7	0	0	0	0	0	#DIV/0!	0	0	0	0	0	#DIV/0!	0	0	0	0	0	#DIV/0!	0	0	0	0	0	#DIV/0!	0	0	0	0	0	#DIV/0!	0	9	4	4.33333	0.619048	1.61538
PRPS1		-11.57	-3.7637	0.036956	0.532886	0.002283	2	1	-11.3	-3.3411	0.683059	0.472193	0.031841	1	0	-10.823	-3.0162	0.885139	0.445935	0.042354	1	0	-10.939	-3.4194	0.31005	0.493902	0.020692	1	0	-10.508	-2.7862	0.448551	0.515084	0.034399	1	0	1.285	0.333	1	0.304042	0.37083	0	0	1	0	NP_002755.1	ribose-phosphate pyrophosphokinase 1 isoform 1 [Homo sapiens]	0	4	1.5	1.83333	0	0	7.33333	2.44444	1.33333	0.75	0	0	0	0	0	#DIV/0!	0	0	0	0	0	#DIV/0!	0	0	0	0	0	#DIV/0!	0	0	0	0	0	#DIV/0!	5	0	10	5	2.72727	0.366667
NOCT		-11.528	-4.2187	0.013282	0.515658	0.000755	2	1	-12.095	-4.0812	0.370669	0.474932	0.014712	1	0	-10.746	-2.8901	0.941653	0.441683	0.046221	1	0	-10.847	-3.2979	0.350821	0.495358	0.023764	1	0	-11.527	-4.1945	0.077333	0.485405	0.004582	1	0	6.187	1.7175	0.866766	0.103145	0.490858	0	1	1	0	NP_036250.2	nocturnin [Homo sapiens]	0	3	4	2.33333	4	0	0	1.33333	0.571429	1.75	0	0	0	0	0	#DIV/0!	0	0	0	0	0	#DIV/0!	0	0	2	0.666667	0.285714	3.5	0	2	0	0.666667	0.285714	3.5	3	10	5	6	2.57143	0.388889
NMT1		-11.488	-3.239	0.103716	0.553428	0.007069	1	0	-10.514	-2.7615	0.978794	0.455341	0.052671	1	0	-11.45	-3.5548	0.648927	0.458659	0.027342	1	0	-10.906	-3.9256	0.175557	0.484466	0.010733	1	0	0.715	0.2113	1	0.279779	0.302612	0	0	-11.986	-3.4421	0.094547	0.503964	0.007144	1	0	0	0	NP_066565.1	glycylpeptide N-tetradecanoyltransferase 1 [Homo sapiens]	0	6	11	5.66667	0	3	0	1	0.176471	5.66667	0	0	0	0	0	#DIV/0!	0	0	0	0	0	#DIV/0!	0	0	0	0	0	#DIV/0!	4	3	0	2.33333	0.411765	2.42857	0	0	4	1.33333	0.235294	4.25
SMARCC1		-11.481	-3.4834	0.065414	0.544525	0.004401	1	0	-11.369	-3.2386	0.733484	0.470408	0.034838	1	0	-11.56	-3.6926	0.592236	0.460274	0.024263	1	0	-11.71	-3.8471	0.192844	0.48598	0.011795	1	0	-10.434	-3.0167	0.35438	0.513035	0.026154	1	0	5.025	1.4976	1	0.126884	0.482159	0	1	0	0	NP_003065.3	SWI/SNF complex subunit SMARCC1 [Homo sapiens]	0	7	14	7	0	0	4	1.33333	0.190476	5.25	0	0	3	1	0.142857	7	0	0	0	0	0	#DIV/0!	0	0	3.42857	1.14286	0.163265	6.125	0	0	8	2.66667	0.380952	2.625	6	6.11111	10	7.37037	1.05291	0.949749
DNPEP		-11.472	-3.2949	0.093622	0.551666	0.006441	1	0	-11.407	-3.6391	0.545087	0.475478	0.023566	1	0	-10.876	-3.7795	0.557656	0.461114	0.022127	1	0	-12.079	-4.1697	0.129351	0.478491	0.007505	1	0	-11.568	-3.0795	0.331171	0.512121	0.024013	1	0	-0.459	-0.1308	1	0.377219	0.303738	0	0	0	0	NP_001306045.1	aspartyl aminopeptidase isoform a [Homo sapiens]	0	5	7	4	0	0	0	0	0	#DIV/0!	0	0	0	0	0	#DIV/0!	0	0	0	0	0	#DIV/0!	0	0	0	0	0	#DIV/0!	0	0	2	0.666667	0.166667	6	4	6	0	3.33333	0.833333	1.2
DHRS4		-11.465	-3.1824	0.114834	0.556049	0.008097	1	0	-11.105	-3.5416	0.588637	0.474807	0.025986	1	0	-11.765	-4.1898	0.408887	0.461714	0.014947	1	0	-11.56	-3.5302	0.275805	0.49215	0.017949	1	0	-0.562	-0.1338	1	0.331106	0.266693	0	0	-11.751	-4.6519	0.009104	0.467979	0.000594	2	1	1	0	NP_001269917.1	dehydrogenase/reductase SDR family member 4 isoform 3 [Homo sapiens]	5	3	0	2.66667	0	0	0	0	0	#DIV/0!	0	0	0	0	0	#DIV/0!	0	0	0	0	0	#DIV/0!	0	2	0	0.666667	0.25	4	3	3	0	2	0.75	1.33333	0	0	0	0	0	#DIV/0!
RNF25		-11.465	-3.2936	0.093848	0.551666	0.006442	1	0	-10.036	-2.7642	0.977392	0.455342	0.05267	1	0	-11.232	-4.2039	0.404238	0.461653	0.014693	1	0	-10.932	-2.7706	0.565788	0.497149	0.042659	1	0	-11.403	-3.7377	0.148663	0.497811	0.009376	1	0	1.963	0.4517	1	0.285088	0.386098	0	0	0	0	NP_071898.2	E3 ubiquitin-protein ligase RNF25 [Homo sapiens]	0	6	2	2.66667	0	0	0	0	0	#DIV/0!	0	0	0	0	0	#DIV/0!	0	0	0	0	0	#DIV/0!	0	0	0	0	0	#DIV/0!	0	0	0	0	0	#DIV/0!	0	4	4	2.66667	1	1
KAT14		-11.415	-4.0331	0.020455	0.523264	0.001259	2	1	-10.555	-3.1755	0.765116	0.469003	0.03694	1	0	-10.895	-3.049	0.870419	0.447048	0.041288	1	0	-11.054	-4.3227	0.105715	0.474435	0.005916	1	0	0.442	0.1469	1	0.289493	0.296184	0	0	-10.632	-3.9879	0.035835	0.487644	0.002573	2	1	2	0	NP_065397.3	cysteine-rich protein 2-binding protein [Homo sapiens]	0	4	25	9.66667	0	0	0	0	0	#DIV/0!	0	0	0	0	0	#DIV/0!	0	0	0	0	0	#DIV/0!	0	0	0	0	0	#DIV/0!	0	5	4	3	0.310345	3.22222	0	0	0	0	0	#DIV/0!
MIS12		-11.361	-4.6222	0.004851	0.502098	0.000269	2	1	-11.682	-3.5496	0.585001	0.474808	0.025984	1	0	-11.075	-3.2787	0.767991	0.453616	0.034302	1	0	-11.847	-3.6612	0.238871	0.489709	0.015054	1	0	-10.505	-3.241	0.276301	0.509542	0.01955	1	0	-0.712	-0.183	1	0.387487	0.293147	0	0	1	0	NP_076944.1	protein MIS12 homolog [Homo sapiens]	0	2	3	1.66667	0	0	3	1	0.6	1.66667	0	0	0	0	0	#DIV/0!	0	0	0	0	0	#DIV/0!	0	0	2	0.666667	0.4	2.5	0	0	4	1.33333	0.8	1.25	6	0	3	3	1.8	0.555556
PSMB8		-11.344	-3.7641	0.036925	0.532886	0.002282	2	1	-10.272	-3.0678	0.819939	0.466115	0.040822	1	0	-10.323	-3.1654	0.8183	0.450595	0.03769	1	0	-11.751	-3.6038	0.254586	0.490973	0.016447	1	0	-11.245	-3.2004	0.289446	0.510341	0.02075	1	0	1.212	0.3791	1	0.296468	0.377028	0	0	1	0	NP_683720.2	proteasome subunit beta type-8 isoform E2 precursor [Homo sapiens]	0	6	3	3	3	0	0	1	0.333333	3	0	2	0	0.666667	0.222222	4.5	0	0	0	0	0	#DIV/0!	0	4	0	1.33333	0.444444	2.25	0	0	4	1.33333	0.444444	2.25	3	2	0	1.66667	0.555556	1.8
GTF3C2		-11.341	-3.2448	0.102629	0.553429	0.007066	1	0	-10.512	-2.5991	1	0.447857	0.059663	1	0	-11.172	-3.5087	0.66835	0.458161	0.028154	1	0	-10.281	-2.6823	0.607289	0.496448	0.046828	1	0	-11.072	-4.2683	0.069064	0.483473	0.00409	1	0	-0.743	-0.2113	1	0.390854	0.289598	0	0	0	0	NP_001305838.1	general transcription factor 3C polypeptide 2 isoform a [Homo sapiens]	3	0	5	2.66667	0	0	0	0	0	#DIV/0!	0	0	0	0	0	#DIV/0!	0	0	0	0	0	#DIV/0!	0	0	0	0	0	#DIV/0!	0	0	0	0	0	#DIV/0!	0	4	3	2.33333	0.875	1.14286
KPNA1		-11.332	-3.4574	0.068814	0.545422	0.00462	1	0	-11.348	-4.0053	0.397756	0.475339	0.015829	1	0	-11.829	-3.1599	0.820755	0.450593	0.037691	1	0	-11.536	-3.7332	0.220174	0.488369	0.013754	1	0	-11.101	-3.386	0.232836	0.50642	0.015788	1	0	0.234	0.0668	1	0.34875	0.331487	0	0	0	0	NP_002255.3	importin subunit alpha-5 [Homo sapiens]	0	5	9	4.66667	0	0	0	0	0	#DIV/0!	0	0	0	0	0	#DIV/0!	0	0	0	0	0	#DIV/0!	0	0	0	0	0	#DIV/0!	0	0	0	0	0	#DIV/0!	0	3	4	2.33333	0.5	2
ALKBH5		-11.275	-3.5489	0.057475	0.54183	0.003798	1	0	-10.844	-3.4945	0.610258	0.474348	0.027262	1	0	-11.104	-3.7058	0.586922	0.460434	0.023897	1	0	-11.356	-3.3144	0.345086	0.495363	0.023758	1	0	-11.497	-3.6442	0.168273	0.50068	0.011083	1	0	5.436	1.4384	1	0.135471	0.478545	0	1	0	0	NP_060228.3	RNA demethylase ALKBH5 [Homo sapiens]	0	3	4	2.33333	0	0	0	0	0	#DIV/0!	0	0	0	0	0	#DIV/0!	0	0	0	0	0	#DIV/0!	0	5	0	1.66667	0.714286	1.4	0	0	0	0	0	#DIV/0!	3	5	4	4	1.71429	0.583333
BCL9L		-11.245	-3.5357	0.059005	0.541829	0.003801	1	0	-10.433	-4.1571	0.344808	0.474282	0.013408	1	0	-9.986	-3.2686	0.772451	0.453218	0.034773	1	0	-9.936	-3.2642	0.362728	0.495853	0.025082	1	0	-11.068	-3.5453	0.191138	0.502867	0.012637	1	0	5.166	1.7612	0.836994	0.098276	0.492385	0	1	0	0	NP_872363.1	B-cell CLL/lymphoma 9-like protein [Homo sapiens]	2	0	9	3.66667	0	0	4	1.33333	0.363636	2.75	0	0	0	0	0	#DIV/0!	0	0	0	0	0	#DIV/0!	0	0	3	1	0.272727	3.66667	0	0	2	0.666667	0.181818	5.5	5	3	4	4	1.09091	0.916667
ETF1		-11.225	-3.9462	0.024869	0.525856	0.001487	2	1	-10.14	-2.5325	1	0.444501	0.0626	1	0	-11.806	-4.5742	0.293951	0.458877	0.009907	1	0	-10.714	-3.7652	0.212221	0.487907	0.013339	1	0	-12.477	-4.956	0.021774	0.463566	0.00115	2	1	-0.886	-0.2486	1	0.394196	0.286042	0	0	2	0	NP_004721.1	eukaryotic peptide chain release factor subunit 1 isoform 1 [Homo sapiens]	3	4	0	2.33333	0	0	3	1	0.428571	2.33333	0	0	0	0	0	#DIV/0!	0	0	0	0	0	#DIV/0!	0	0	0	0	0	#DIV/0!	0	0	0	0	0	#DIV/0!	3	2	0	1.66667	0.714286	1.4
C12orf57		-11.185	-3.4849	0.065222	0.544525	0.004401	1	0	-12.346	-4.1897	0.334078	0.473982	0.012912	1	0	-11.511	-2.9193	0.928592	0.442953	0.045096	1	0	-11.664	-2.8721	0.519868	0.497519	0.038756	1	0	-11.095	-3.2674	0.267984	0.509129	0.018971	1	0	-0.219	-0.0639	1	0.366713	0.314246	0	0	0	0	NP_612434.1	protein C10 isoform 1 [Homo sapiens]	2	3	0	1.66667	0	0	0	0	0	#DIV/0!	0	0	0	0	0	#DIV/0!	0	0	0	0	0	#DIV/0!	0	2	0	0.666667	0.4	2.5	0	0	0	0	0	#DIV/0!	3	3	0	2	1.2	0.833333
RPN1		-11.164	-3.2953	0.093553	0.551666	0.006441	1	0	-10.785	-3.3121	0.697194	0.471642	0.032818	1	0	-11.555	-4.4345	0.332869	0.460324	0.011685	1	0	-10.889	-2.8986	0.508212	0.497563	0.037823	1	0	1.329	0.372	1	0.25715	0.316948	0	0	-11.246	-3.3989	0.101482	0.505356	0.007761	1	0	0	0	NP_002941.1	dolichyl-diphosphooligosaccharide--protein glycosyltransferase subunit 1 precursor [Homo sapiens]	0	3	4	2.33333	0	0	0	0	0	#DIV/0!	0	0	0	0	0	#DIV/0!	0	0	0	0	0	#DIV/0!	0	0	0	0	0	#DIV/0!	4	6	0	3.33333	1.42857	0.7	0	0	0	0	0	#DIV/0!
NUDC		-11.134	-3.9431	0.025041	0.525856	0.001487	2	1	-11.302	-2.8269	0.944787	0.457978	0.050018	1	0	-11.048	-2.6825	1	0.433087	0.05332	1	0	-11.147	-3.1881	0.390567	0.496483	0.027177	1	0	-12.169	-3.3121	0.254315	0.508266	0.017855	1	0	6.12	1.8895	0.751439	0.084572	0.496125	0	1	1	0	NP_006591.1	nuclear migration protein nudC [Homo sapiens]	0	3	3	2	4	0	0	1.33333	0.666667	1.5	0	0	5	1.66667	0.833333	1.2	0	0	0	0	0	#DIV/0!	0	0	3	1	0.5	2	0	6	0	2	1	1	4	3	8	5	2.5	0.4
TUBGCP2		-11.112	-3.2175	0.10783	0.554305	0.007399	1	0	-11.627	-3.2709	0.717458	0.471045	0.033819	1	0	-10.907	-3.794	0.551982	0.461118	0.022125	1	0	-11.863	-3.5423	0.272233	0.492153	0.017946	1	0	-11.094	-2.9867	0.365839	0.513308	0.026905	1	0	0.141	0.0418	1	0.352383	0.328071	0	0	0	0	NP_001243546.1	gamma-tubulin complex component 2 isoform 1 [Homo sapiens]	0	4	6	3.33333	0	0	3	1	0.3	3.33333	0	4	0	1.33333	0.4	2.5	0	0	0	0	0	#DIV/0!	0	0	0	0	0	#DIV/0!	0	0	0	0	0	#DIV/0!	3	0	9	4	1.2	0.833333
FBL		-11.05	-2.782	0.223891	0.56978	0.016737	1	0	-11.422	-3.875	0.447081	0.47587	0.018576	1	0	-11.338	-3.6689	0.60183	0.460101	0.024634	1	0	-12.126	-3.2389	0.371837	0.496078	0.025766	1	0	-12.195	-3.4498	0.215394	0.504944	0.014368	1	0	5.673	2.0349	0.65878	0.072242	0.498672	0	1	0	0	NP_001427.2	rRNA 2'-O-methyltransferase fibrillarin [Homo sapiens]	2	0	3	1.66667	0	0	7	2.33333	1.4	0.714286	0	0	0	0	0	#DIV/0!	0	0	0	0	0	#DIV/0!	0	0	0	0	0	#DIV/0!	0	0	0	0	0	#DIV/0!	4	4	4	4	2.4	0.416667
MAPK8		-11.002	-3.607	0.051138	0.539136	0.003271	1	0	-10.787	-3.4286	0.641105	0.473604	0.029034	1	0	-11.616	-4.033	0.462728	0.461972	0.017392	1	0	-11.185	-2.9648	0.479721	0.497575	0.035128	1	0	-11.027	-2.9223	0.391249	0.514046	0.029245	1	0	1.035	0.2819	1	0.311594	0.364518	0	0	0	0	NP_620634.1	mitogen-activated protein kinase 8 isoform beta1 [Homo sapiens]	2.5	2	0	1.5	1.33333	0	0	0.444444	0.296296	3.375	0	0	0	0	0	#DIV/0!	0	0	0	0	0	#DIV/0!	0	0	0	0	0	#DIV/0!	0	0	0	0	0	#DIV/0!	0	6.75	7	4.58333	3.05556	0.327273
CTPS2		-10.96	-3.1593	0.119644	0.556913	0.008469	1	0	-11.166	-3.4461	0.632848	0.473805	0.028583	1	0	-10.928	-3.365	0.730136	0.455463	0.03201	1	0	-10.823	-2.9547	0.484009	0.497572	0.035133	1	0	-11.115	-3.4594	0.212856	0.504945	0.014364	1	0	-0.334	-0.0805	1	0.370239	0.310755	0	0	0	0	NP_787055.1	CTP synthase 2 [Homo sapiens]	0	2	2.21622	1.40541	0	0	0	0	0	#DIV/0!	0	0	0	0	0	#DIV/0!	0	0	0	0	0	#DIV/0!	0	0	0	0	0	#DIV/0!	0	0	0	0	0	#DIV/0!	0	1.13793	2.23529	1.12441	0.80006	1.24991
PAK4		-10.911	-3.9567	0.024294	0.525856	0.001486	2	1	-11.083	-4.2983	0.299969	0.472759	0.011292	1	0	-10.951	-3.3011	0.75812	0.454007	0.033835	1	0	-1.163	-0.2961	1	0.321602	0.238581	0	0	-10.039	-2.9373	0.385232	0.513815	0.028452	1	0	-10.685	-4.1383	0.026758	0.482734	0.00184	2	1	2	0	NP_005875.1	serine/threonine-protein kinase PAK 4 isoform 1 [Homo sapiens]	0	2	4	2	0	0	2	0.666667	0.333333	3	0	0	0	0	0	#DIV/0!	0	0	0	0	0	#DIV/0!	0	2	3	1.66667	0.833333	1.2	0	0	0	0	0	#DIV/0!	2	0	0	0.666667	0.333333	3
GATAD2A		-10.896	-2.9562	0.169361	0.564425	0.012529	1	0	-11.08	-3.0899	0.808616	0.466565	0.04025	1	0	-10.974	-3.2838	0.765741	0.453617	0.034302	1	0	-11.292	-3.2331	0.373946	0.496076	0.025768	1	0	-9.964	-3.4419	0.217499	0.505447	0.014824	1	0	6.265	1.9964	0.682803	0.074183	0.498331	0	1	0	0	NP_001287875.1	transcriptional repressor p66-alpha isoform 1 [Homo sapiens]	0	1.33333	4	1.77778	0	2	0	0.666667	0.375	2.66667	0	0	0	0	0	#DIV/0!	0	0	0	0	0	#DIV/0!	0	0	7	2.33333	1.3125	0.761905	0	0	0	0	0	#DIV/0!	9	11.4286	12.1	10.8429	6.09911	0.163958
TIA1		-10.871	-4.2127	0.013473	0.516489	0.000799	2	1	-10.804	-3.793	0.47991	0.475909	0.020255	1	0	-11.599	-4.2587	0.386481	0.461433	0.01395	1	0	-9.891	-3.1896	0.390005	0.496484	0.027176	1	0	-9.734	-2.7262	0.475336	0.515366	0.037217	1	0	5.83	1.9726	0.697846	0.078246	0.497529	0	1	1	0	NP_071320.2	nucleolysin TIA-1 isoform p40 isoform 1 [Homo sapiens]	1	1.5	0	0.833333	0	1	0	0.333333	0.4	2.5	0	0	0	0	0	#DIV/0!	0	0	0	0	0	#DIV/0!	0	0	0	0	0	#DIV/0!	0	0	3	1	1.2	0.833333	0.5	8	2	3.5	4.2	0.238095
CCDC22		-10.672	-3.2605	0.099732	0.552548	0.006751	1	0	-10.832	-3.9242	0.428041	0.475701	0.017314	1	0	-10.917	-3.7832	0.556206	0.461115	0.022126	1	0	-10.497	-3.7523	0.215401	0.487905	0.013344	1	0	-10.381	-3.0841	0.329512	0.512122	0.024011	1	0	4.823	1.4508	1	0.132564	0.479795	0	1	0	0	NP_054727.1	coiled-coil domain-containing protein 22 [Homo sapiens]	2	0	3	1.66667	0	0	0	0	0	#DIV/0!	0	0	0	0	0	#DIV/0!	0	0	0	0	0	#DIV/0!	0	0	0	0	0	#DIV/0!	0	0	0	0	0	#DIV/0!	2	4	3	3	1.8	0.555556
LDHB		-10.637	-3.1809	0.115142	0.556049	0.008097	1	0	-11.45	-3.0826	0.812352	0.466562	0.040252	1	0	-11.096	-3.7109	0.584874	0.460585	0.023536	1	0	-11.464	-3.8243	0.198099	0.486472	0.012167	1	0	-0.838	-0.2051	1	0.340487	0.259579	0	0	-9.72	-2.8093	0.244124	0.521564	0.020959	1	0	0	0	NP_001302466.1	L-lactate dehydrogenase B chain isoform LDHBx [Homo sapiens]	0	3	4	2.33333	3	0	0	1	0.428571	2.33333	0	0	0	0	0	#DIV/0!	0	0	0	0	0	#DIV/0!	0	0	0	0	0	#DIV/0!	4	4	0	2.66667	1.14286	0.875	0	0	0	0	0	#DIV/0!
WDR18		-10.626	-2.8744	0.193501	0.566781	0.014212	1	0	-11.426	-2.8251	0.945724	0.457978	0.050019	1	0	-11.876	-3.234	0.78777	0.452386	0.035728	1	0	-12.512	-3.6927	0.230554	0.489271	0.014607	1	0	-10.124	-2.7463	0.466261	0.515291	0.036259	1	0	-0.815	-0.2175	1	0.390856	0.289596	0	0	0	0	NP_077005.2	WD repeat-containing protein 18 [Homo sapiens]	0	9	4	4.33333	0	0	4	1.33333	0.307692	3.25	0	0	0	0	0	#DIV/0!	0	0	0	0	0	#DIV/0!	0	0	3	1	0.230769	4.33333	0	0	0	0	0	#DIV/0!	2	0	3	1.66667	0.384615	2.6
LRRC40		-10.608	-3.1748	0.116399	0.556048	0.0081	1	0	-10.522	-3.3699	0.669131	0.472704	0.030885	1	0	-11.155	-4.0061	0.472352	0.461956	0.017973	1	0	-11.341	-3.5061	0.283017	0.492522	0.018474	1	0	-11.594	-3.874	0.123353	0.494217	0.007621	1	0	1.384	0.3005	1	0.307818	0.367689	0	0	0	0	NP_060238.3	leucine-rich repeat-containing protein 40 [Homo sapiens]	0	7	5	4	2	0	0	0.666667	0.166667	6	0	0	0	0	0	#DIV/0!	0	0	0	0	0	#DIV/0!	0	2	0	0.666667	0.166667	6	0	0	0	0	0	#DIV/0!	0	5	3	2.66667	0.666667	1.5
ADNP		-10.574	-3.3366	0.086636	0.549891	0.005867	1	0	-11.124	-3.5402	0.589274	0.474807	0.025986	1	0	-10.518	-2.923	0.926935	0.442953	0.045095	1	0	-0.535	-0.1511	1	0.303856	0.25087	0	0	-10.842	-3.4586	0.213067	0.504945	0.014364	1	0	-10.587	-3.8568	0.045824	0.49119	0.003248	2	1	1	0	NP_852107.1	activity-dependent neuroprotector homeobox protein [Homo sapiens]	3	3	0	2	0	0	0	0	0	#DIV/0!	0	0	0	0	0	#DIV/0!	0	0	0	0	0	#DIV/0!	3	3	0	2	1	1	4	0	0	1.33333	0.666667	1.5	0	0	0	0	0	#DIV/0!
UHRF1		-10.573	-3.646	0.047229	0.537344	0.002957	2	1	-11.613	-3.7351	0.503898	0.475837	0.021318	1	0	-10.862	-3.3892	0.719612	0.45613	0.031125	1	0	-11.337	-3.7407	0.218291	0.48837	0.013751	1	0	-10.868	-3.677	0.161177	0.499547	0.010372	1	0	5.98	1.9081	0.739306	0.082415	0.49663	0	1	1	0	NP_001276981.1	E3 ubiquitin-protein ligase UHRF1 isoform 1 [Homo sapiens]	0	5	3	2.66667	0	0	0	0	0	#DIV/0!	0	0	0	0	0	#DIV/0!	0	0	0	0	0	#DIV/0!	0	0	0	0	0	#DIV/0!	0	0	0	0	0	#DIV/0!	2	4	5	3.66667	1.375	0.727273
MRPS34		-10.553	-3.668	0.04514	0.537345	0.002953	2	1	-11.176	-3.6676	0.532679	0.475563	0.023178	1	0	-11.438	-3.2247	0.791897	0.452383	0.035729	1	0	-12.23	-3.5509	0.269715	0.491767	0.017438	1	0	-10.934	-3.1423	0.309013	0.511087	0.022013	1	0	1.058	0.3203	1	0.307824	0.367683	0	0	1	0	NP_001287829.1	28S ribosomal protein S34, mitochondrial isoform 1 [Homo sapiens]	3	0	2	1.66667	0	0	0	0	0	#DIV/0!	0	0	0	0	0	#DIV/0!	0	0	0	0	0	#DIV/0!	0	0	0	0	0	#DIV/0!	0	0	0	0	0	#DIV/0!	0	3	6	3	1.8	0.555556
FOXK1		-10.547	-2.8714	0.194435	0.566781	0.014215	1	0	-11.615	-3.9322	0.424993	0.475702	0.017313	1	0	-11.155	-3.9783	0.482414	0.461911	0.01857	1	0	-11.108	-3.2798	0.357184	0.495612	0.024416	1	0	-10.269	-3.4306	0.220537	0.505444	0.014828	1	0	-0.483	-0.1326	1	0.37722	0.303738	0	0	0	0	NP_001032242.1	forkhead box protein K1 [Homo sapiens]	0	4	10	4.66667	0	0	7	2.33333	0.5	2	0	0	0	0	0	#DIV/0!	0	0	0	0	0	#DIV/0!	0	0	5	1.66667	0.357143	2.8	0	0	0	0	0	#DIV/0!	0	3	6	3	0.642857	1.55556
BAG5		-10.53	-3.3377	0.086458	0.549891	0.005867	1	0	-11.382	-3.1994	0.753087	0.469373	0.036405	1	0	-11.001	-3.1908	0.806974	0.451509	0.036702	1	0	-11.475	-4.4901	0.084003	0.470253	0.004623	1	0	-11.05	-3.5395	0.192549	0.502866	0.012639	1	0	-0.478	-0.1466	1	0.380669	0.300216	0	0	0	0	NP_001015049.1	BAG family molecular chaperone regulator 5 isoform a [Homo sapiens]	0	3	8	3.66667	0	0	0	0	0	#DIV/0!	0	0	0	0	0	#DIV/0!	0	0	0	0	0	#DIV/0!	0	0	0	0	0	#DIV/0!	0	4	0	1.33333	0.363636	2.75	0	5	4	3	0.818182	1.22222
TRUB2		-10.526	-2.9068	0.183638	0.566007	0.013628	1	0	-12.011	-3.8255	0.466737	0.475916	0.01957	1	0	-11.098	-3.1792	0.812144	0.451057	0.037193	1	0	0.14	0.0404	1	0.276794	0.268525	0	0	-10.725	-3.502	0.201865	0.503921	0.013478	1	0	-9.774	-2.5161	0.355323	0.527104	0.032518	1	0	0	0	NP_056494.1	probable tRNA pseudouridine synthase 2 [Homo sapiens]	3	2	0	1.66667	0	3	0	1	0.6	1.66667	0	0	0	0	0	#DIV/0!	0	0	0	0	0	#DIV/0!	2	0	4	2	1.2	0.833333	0	0	0	0	0	#DIV/0!	0	0	0	0	0	#DIV/0!
TRIM65		-10.483	-2.8141	0.212946	0.56905	0.016067	1	0	-10.762	-3.1263	0.790044	0.467833	0.038573	1	0	-11.72	-3.3849	0.721479	0.455804	0.031564	1	0	-11.935	-3.6104	0.252742	0.490975	0.016445	1	0	-10.798	-3.3344	0.247687	0.50782	0.017317	1	0	6.025	2.1402	0.595171	0.062963	0.499982	0	1	0	0	NP_001243053.1	tripartite motif-containing protein 65 isoform 2 [Homo sapiens]	0	3	9	4	0	0	0	0	0	#DIV/0!	0	0	0	0	0	#DIV/0!	0	0	0	0	0	#DIV/0!	0	0	0	0	0	#DIV/0!	0	0	0	0	0	#DIV/0!	5	6	9	6.66667	1.66667	0.6
CUL4A		-10.435	-2.9826	0.162099	0.563621	0.012009	1	0	-11.028	-3.1398	0.783183	0.467838	0.038571	1	0	-10.339	-3.2278	0.790521	0.452384	0.035729	1	0	-10.731	-3.389	0.319935	0.494217	0.021283	1	0	-11.214	-4.0719	0.092888	0.488601	0.00552	1	0	-1.048	-0.3302	1	0.407226	0.271798	0	0	0	0	NP_001008895.1	cullin-4A isoform 1 [Homo sapiens]	0	4	4.44444	2.81481	0	0	6.66667	2.22222	0.789474	1.26667	0	0	0	0	0	#DIV/0!	0	0	0	0	0	#DIV/0!	0	0	0	0	0	#DIV/0!	0	0	0	0	0	#DIV/0!	0	2	3	1.66667	0.592105	1.68889
WDR5		-10.346	-2.768	0.228797	0.570502	0.017417	1	0	-11.623	-4.2288	0.321508	0.473489	0.012198	1	0	-10.892	-3.1589	0.821202	0.450593	0.037691	1	0	-11.917	-3.5365	0.273941	0.492151	0.017947	1	0	0.3	0.1014	1	0.295959	0.291813	0	0	-11.544	-3.0237	0.180817	0.516508	0.015119	1	0	0	0	NP_438172.1	WD repeat-containing protein 5 [Homo sapiens]	0	4	5	3	0	0	0	0	0	#DIV/0!	0	0	0	0	0	#DIV/0!	0	0	0	0	0	#DIV/0!	0	0	6	2	0.666667	1.5	3	0	2	1.66667	0.555556	1.8	0	3	0	1	0.333333	3
SNX27		-10.331	-3.4009	0.076721	0.547213	0.00509	1	0	-11.277	-4.2491	0.31511	0.473314	0.011966	1	0	-10.847	-2.8086	0.977953	0.438306	0.049107	1	0	-11.28	-4.0491	0.150802	0.481278	0.008855	1	0	-12.019	-3.7658	0.143135	0.497223	0.00906	1	0	0.541	0.1388	1	0.337747	0.341624	0	0	0	0	NP_112180.4	sorting nexin-27 [Homo sapiens]	0	3	3	2	0	0	0	0	0	#DIV/0!	0	0	0	0	0	#DIV/0!	0	0	0	0	0	#DIV/0!	0	0	0	0	0	#DIV/0!	0	0	0	0	0	#DIV/0!	0	3	4	2.33333	1.16667	0.857143
NCKAP1		-10.268	-3.7493	0.038098	0.533774	0.002403	2	1	-10.416	-3.0086	0.850422	0.464212	0.043157	1	0	-10.437	-3.2543	0.778774	0.453214	0.034775	1	0	-10.44	-2.9738	0.475918	0.49758	0.035126	1	0	-10.695	-3.186	0.294213	0.510336	0.020755	1	0	5.511	1.5655	0.971959	0.118632	0.485408	0	1	1	0	NP_038464.1	nck-associated protein 1 isoform 1 [Homo sapiens]	0	6	2	2.66667	0	0	0	0	0	#DIV/0!	0	0	0	0	0	#DIV/0!	0	0	0	0	0	#DIV/0!	0	0	0	0	0	#DIV/0!	0	0	0	0	0	#DIV/0!	8	3	3	4.66667	1.75	0.571429
SENP1		-10.119	-2.4266	0.374799	0.579343	0.030799	1	0	-11.397	-3.352	0.677775	0.472453	0.031361	1	0	-9.864	-3.0671	0.862299	0.447588	0.040761	1	0	-0.359	-0.1257	1	0.30087	0.25288	0	0	-10.649	-3.5933	0.179761	0.501786	0.011838	1	0	-10.976	-3.5296	0.081699	0.50186	0.006294	1	0	0	0	NP_001254524.1	sentrin-specific protease 1 [Homo sapiens]	0	4	2	2	0	0	0	0	0	#DIV/0!	0	0	0	0	0	#DIV/0!	0	0	0	0	0	#DIV/0!	0	3	4	2.33333	1.16667	0.857143	0	0	5	1.66667	0.833333	1.2	0	0	0	0	0	#DIV/0!
EIF2S3		-10.016	-2.8887	0.189098	0.566786	0.014205	1	0	-10.732	-3.3057	0.700328	0.47164	0.03282	1	0	-11.677	-3.9595	0.489285	0.461877	0.018874	1	0	-11.577	-4.3229	0.105686	0.474435	0.005916	1	0	-11.59	-3.2532	0.272435	0.509124	0.018975	1	0	6.461	2.3715	0.467509	0.047073	0.500623	0	1	0	0	NP_001406.1	eukaryotic translation initiation factor 2 subunit 3 [Homo sapiens]	0	3	6	3	0	0	9	3	1	1	0	0	0	0	0	#DIV/0!	0	0	0	0	0	#DIV/0!	0	0	4	1.33333	0.444444	2.25	0	2	0	0.666667	0.222222	4.5	2	9	5	5.33333	1.77778	0.5625
DHX36		-9.681	-2.7492	0.235512	0.57121	0.018125	1	0	-11.042	-3.0874	0.809895	0.466563	0.040251	1	0	-9.47	-2.5709	1	0.427297	0.057724	1	0	-9.837	-2.89	0.511979	0.49756	0.037827	1	0	-11.046	-3.78	0.140404	0.497225	0.009057	1	0	0.079	0.025	1	0.352383	0.328071	0	0	0	0	NP_065916.2	ATP-dependent RNA helicase DHX36 isoform 1 [Homo sapiens]	0	6	4	3.33333	4	0	0	1.33333	0.4	2.5	0	0	0	0	0	#DIV/0!	0	0	0	0	0	#DIV/0!	0	0	0	0	0	#DIV/0!	0	0	0	0	0	#DIV/0!	0	3	5	2.66667	0.8	1.25
PA2G4		-9.628	-3.0266	0.150546	0.561985	0.011023	1	0	-11.114	-3.6152	0.555606	0.475292	0.024351	1	0	-10.611	-2.8787	0.946746	0.441032	0.046789	1	0	-11.592	-4.021	0.15618	0.482363	0.009444	1	0	-12.054	-3.0155	0.354834	0.513034	0.026155	1	0	5.902	1.8347	0.787604	0.09126	0.4944	0	1	0	0	NP_006182.2	proliferation-associated protein 2G4 [Homo sapiens]	0	5	4	3	0	0	4	1.33333	0.444444	2.25	0	0	0	0	0	#DIV/0!	0	0	0	0	0	#DIV/0!	0	0	3	1	0.333333	3	0	3	0	1	0.333333	3	7	3	9	6.33333	2.11111	0.473684
PML		-8.955	-2.5365	0.322093	0.576862	0.025646	1	0	-10.555	-3.3394	0.683885	0.472193	0.031841	1	0	-10.413	-3.3204	0.74964	0.454388	0.033372	1	0	-10.635	-3.2695	0.360838	0.495856	0.025081	1	0	4.753	1.3149	0.983869	0.133865	0.379303	0	1	-10.155	-3.8678	0.044902	0.49119	0.003246	2	1	1	0	NP_150252.1	protein PML isoform 10 [Homo sapiens]	1.33333	0	1.33333	0.888889	0	0	0	0	0	#DIV/0!	0	0	0	0	0	#DIV/0!	0	0	0	0	0	#DIV/0!	1.33333	0	0	0.444444	0.5	2	4	1.66667	1	2.22222	2.5	0.4	0	0	1	0.333333	0.375	2.66667
SSBP1		-6.647	-2.1669	0.521575	0.582575	0.045022	1	0	-20.511	-96.8763	0	0.20843	0	2	1	-20.528	-82.3729	0	0.2064	0	2	1	-20.521	-94.2219	0	0.279717	0	2	1	-20.515	-92.1865	0	0.302274	0	2	1	-20.498	-86.5541	0	0.347573	0	2	1	5	0	NP_003134.1	single-stranded DNA-binding protein, mitochondrial precursor [Homo sapiens]	6	5	9	6.66667	7	2	0	3	0.45	2.22222	0	0	0	0	0	#DIV/0!	0	0	0	0	0	#DIV/0!	0	0	0	0	0	#DIV/0!	0	2	0	0.666667	0.1	10	0	0	10	3.33333	0.5	2
PARP14		-5.861	-1.6758	0.876142	0.576135	0.087378	1	0	-17.772	-83.1743	0	0.223135	0	2	1	-17.773	-76.6326	0	0.214963	0	2	1	-17.769	-75.0775	0	0.292404	0	2	1	-17.748	-81.7723	0	0.308341	0	2	1	-17.775	-80.974	0	0.349534	0	2	1	5	0	NP_060024.2	poly [ADP-ribose] polymerase 14 [Homo sapiens]	4	4	8	5.33333	4	0	7	3.66667	0.6875	1.45455	0	0	0	0	0	#DIV/0!	0	0	0	0	0	#DIV/0!	0	0	0	0	0	#DIV/0!	0	0	0	0	0	#DIV/0!	0	0	2	0.666667	0.125	8
PANK1		-5.846	-1.9499	0.667258	0.582142	0.061807	1	0	-19.168	-100.284	0	0.205749	0	2	1	-19.16	-105.665	0	0.183052	0	2	1	-19.17	-102.272	0	0.276229	0	2	1	-19.161	-106.364	0	0.296609	0	2	1	-19.173	-99.3966	0	0.343622	0	2	1	5	0	NP_683878.1	pantothenate kinase 1 isoform alpha [Homo sapiens]	4.5	7.38889	9.5625	7.15046	4.66667	3	0	2.55556	0.357397	2.79801	0	0	0	0	0	#DIV/0!	0	0	0	0	0	#DIV/0!	0	0	0	0	0	#DIV/0!	0	1.14286	0	0.380952	0.0532766	18.77	0	0	0	0	0	#DIV/0!
CTNNA1		-5.774	-2.5068	0.335789	0.577398	0.026625	1	0	-18.809	-73.5321	0	0.235827	0	2	1	-18.823	-86.5937	0	0.20066	0	2	1	-18.814	-79.5425	0	0.289052	0	2	1	-18.842	-82.8463	0	0.307678	0	2	1	-18.838	-78.9929	0	0.350215	0	2	1	5	0	NP_001277238.1	catenin alpha-1 isoform 3 [Homo sapiens]	5	8	7	6.66667	8	0	2	3.33333	0.5	2	0	0	0	0	0	#DIV/0!	0	0	0	0	0	#DIV/0!	4	0	0	1.33333	0.2	5	0	8	0	2.66667	0.4	2.5	4	0	0	1.33333	0.2	5
NDOR1		-5.57	-1.7157	0.844357	0.577598	0.082695	1	0	-19.98	-109.763	0	0.200597	0	2	1	-19.997	-103.385	0	0.18439	0	2	1	-19.979	-109.087	0	0.274437	0	2	1	-19.979	-103.03	0	0.29755	0	2	1	-19.984	-105.292	0	0.342472	0	2	1	5	0	NP_001137498.1	NADPH-dependent diflavin oxidoreductase 1 isoform a [Homo sapiens]	12	14	22	16	10	0	16	8.66667	0.541667	1.84615	0	0	0	0	0	#DIV/0!	0	0	0	0	0	#DIV/0!	0	4	0	1.33333	0.0833333	12	0	0	0	0	0	#DIV/0!	0	0	2	0.666667	0.0416667	24
VDAC2		-5.405	-1.9566	0.66247	0.582345	0.059969	1	0	-19.478	-62.485	0	0.251379	0	2	1	-19.517	-60.5769	0	0.241213	0	2	1	-19.511	-62.0651	0	0.302769	0	2	1	-19.516	-66.0395	0	0.318923	0	2	1	-19.496	-69.8905	0	0.352987	0	2	1	5	0	NP_001171712.1	voltage-dependent anion-selective channel protein 2 isoform 1 [Homo sapiens]	6	4	5	5	5	0	6	3.66667	0.733333	1.36364	0	0	0	0	0	#DIV/0!	0	0	0	0	0	#DIV/0!	0	0	3	1	0.2	5	0	0	0	0	0	#DIV/0!	0	0	2	0.666667	0.133333	7.5
RICTOR		-5.358	-1.2865	1	0.554957	0.134078	1	0	-17.985	-89.0015	0	0.216219	0	2	1	-17.984	-85.7816	0	0.201718	0	2	1	-17.971	-80.271	0	0.288523	0	2	1	-17.991	-91.4613	0	0.302669	0	2	1	-17.961	-97.5226	0	0.344099	0	2	1	5	0	NP_001272368.1	rapamycin-insensitive companion of mTOR isoform 2 [Homo sapiens]	5	6	7	6	4	0	7	3.66667	0.611111	1.63636	0	0	0	0	0	#DIV/0!	0	0	0	0	0	#DIV/0!	0	0	0	0	0	#DIV/0!	0	4	0	1.33333	0.222222	4.5	0	0	0	0	0	#DIV/0!
EYA4		-5.272	-1.4899	1	0.568173	0.107847	1	0	-18.396	-82.7375	0	0.223675	0	2	1	-18.369	-82.2527	0	0.206568	0	2	1	-18.391	-89.3563	0	0.282468	0	2	1	-18.371	-92.4706	0	0.30212	0	2	1	-18.392	-91.2286	0	0.345981	0	2	1	5	0	NP_742101.2	eyes absent homolog 4 isoform b [Homo sapiens]	2	4	4	3.33333	0	3	3	2	0.6	1.66667	0	0	0	0	0	#DIV/0!	0	0	0	0	0	#DIV/0!	0	0	0	0	0	#DIV/0!	2	0	0	0.666667	0.2	5	0	0	0	0	0	#DIV/0!
MATK		-0.01	-0.0237	1	0.37464	0.338116	0	0	-19.013	-65.5422	0	0.247016	0	2	1	-18.959	-56.2783	0	0.248445	0	2	1	-19.009	-56.8241	0	0.306798	0	2	1	-18.986	-58.2368	0	0.32377	0	2	1	-18.983	-58.0206	0	0.355714	0	2	1	5	0	NP_002369.2	megakaryocyte-associated tyrosine-protein kinase isoform b [Homo sapiens]	4	3	9.81818	5.60606	4	2	8	4.66667	0.832432	1.2013	0	4	0	1.33333	0.237838	4.20455	0	0	0	0	0	#DIV/0!	0	0	4	1.33333	0.237838	4.20455	0	2	0	0.666667	0.118919	8.40909	5	0	0	1.66667	0.297297	3.36364
CNOT9		-0.806	-0.2316	1	0.413738	0.303767	0	0	-12.161	-3.4312	0.639876	0.473604	0.029033	1	0	-11.993	-4.3441	0.359794	0.460947	0.012778	1	0	-11.455	-3.557	0.267938	0.491768	0.017436	1	0	-12.276	-4.8463	0.026496	0.466716	0.001428	2	1	-12.384	-3.5879	0.073974	0.499737	0.005538	1	0	1	0	NP_005435.1	cell differentiation protein RCD1 homolog isoform 2 [Homo sapiens]	0	8	6	4.66667	0	3	3	2	0.428571	2.33333	0	0	0	0	0	#DIV/0!	0	0	0	0	0	#DIV/0!	0	0	4	1.33333	0.285714	3.5	0	6	0	2	0.428571	2.33333	0	0	0	0	0	#DIV/0!
FERMT2		-0.214	-0.0651	1	0.383514	0.330612	0	0	-11.628	-3.1515	0.777249	0.468237	0.038021	1	0	-10.866	-3.5215	0.662936	0.458164	0.028152	1	0	-10.986	-3.8918	0.182849	0.484976	0.01108	1	0	-11.218	-3.3268	0.249932	0.507817	0.017319	1	0	-11.949	-4.6405	0.009337	0.467979	0.000594	2	1	1	0	NP_001128471.1	fermitin family homolog 2 isoform 2 [Homo sapiens]	0	9	6	5	0	2	3	1.66667	0.333333	3	0	0	0	0	0	#DIV/0!	0	0	0	0	0	#DIV/0!	0	0	0	0	0	#DIV/0!	0	0	0	0	0	#DIV/0!	0	4	0	1.33333	0.266667	3.75
ACO2		0.117	0.0361	1	0.361175	0.349196	0	0	-10.116	-3.1576	0.77416	0.468624	0.03748	1	0	-11.337	-3.6665	0.602805	0.4601	0.024634	1	0	-11.464	-4.5241	0.080077	0.469649	0.004459	1	0	-10.184	-2.7356	0.471079	0.515288	0.036267	1	0	-11.342	-4.5166	0.012242	0.471225	0.000777	2	1	1	0	NP_001089.1	aconitate hydratase, mitochondrial precursor [Homo sapiens]	0	2	3	1.66667	2	0	2	1.33333	0.8	1.25	0	0	0	0	0	#DIV/0!	0	0	0	0	0	#DIV/0!	0	0	0	0	0	#DIV/0!	0	0	0	0	0	#DIV/0!	0	0	0	0	0	#DIV/0!
ESYT1		-1.224	-0.3323	1	0.430294	0.288147	0	0	-9.688	-2.8682	0.92329	0.459226	0.048722	1	0	-10.242	-3.2587	0.776828	0.453215	0.034774	1	0	-10.249	-3.0252	0.45453	0.497422	0.032582	1	0	-10.99	-2.8838	0.406966	0.514462	0.030888	1	0	-11.168	-4.3666	0.016827	0.475881	0.001117	2	1	1	0	NP_001171725.1	extended synaptotagmin-1 isoform 1 [Homo sapiens]	3	6	0	3	2	0	3	1.66667	0.555556	1.8	0	0	0	0	0	#DIV/0!	0	0	0	0	0	#DIV/0!	0	0	0	0	0	#DIV/0!	2	0	0	0.666667	0.222222	4.5	0	2	0	0.666667	0.222222	4.5
SMAP1		1.379	0.381	1	0.292564	0.400384	0	0	-11.615	-3.6953	0.520764	0.475697	0.022419	1	0	-10.79	-3.2687	0.772407	0.453218	0.034773	1	0	-11.204	-3.667	0.237324	0.48971	0.015051	1	0	-11.858	-3.8961	0.119596	0.493604	0.007358	1	0	-11.952	-4.3619	0.016993	0.475881	0.001117	2	1	1	0	NP_001037770.1	stromal membrane-associated protein 1 isoform A [Homo sapiens]	6	0	4	3.33333	3	0	4	2.33333	0.7	1.42857	0	0	0	0	0	#DIV/0!	0	0	0	0	0	#DIV/0!	0	0	2	0.666667	0.2	5	0	0	0	0	0	#DIV/0!	0	0	0	0	0	#DIV/0!
PTGES2		-0.572	-0.1404	1	0.39664	0.319205	0	0	-10.972	-2.82	0.948378	0.457342	0.050672	1	0	-11.412	-3.7285	0.577834	0.46073	0.023178	1	0	-12.292	-4.0521	0.150236	0.481278	0.008854	1	0	-11.489	-3.3152	0.253386	0.507816	0.017325	1	0	-11.372	-4.1095	0.02832	0.48343	0.001932	2	1	1	0	NP_079348.1	prostaglandin E synthase 2 isoform 1 [Homo sapiens]	0	4	2	2	3	0	6	3	1.5	0.666667	0	0	0	0	0	#DIV/0!	0	0	0	0	0	#DIV/0!	0	0	0	0	0	#DIV/0!	0	0	0	0	0	#DIV/0!	0	0	3	1	0.5	2
HPCAL1		-0.61	-0.1513	1	0.40096	0.315368	0	0	-10.956	-2.9543	0.878534	0.462656	0.044965	1	0	-10.547	-3.0595	0.865709	0.447585	0.040762	1	0	-10.832	-2.6948	0.601331	0.496453	0.046822	1	0	-10.753	-2.9493	0.380462	0.513818	0.028445	1	0	-11.587	-4.0861	0.029648	0.484129	0.002028	2	1	1	0	NP_602293.1	hippocalcin-like protein 1 [Homo sapiens]	0	2	3	1.66667	2	0	3	1.66667	1	1	0	0	0	0	0	#DIV/0!	0	0	0	0	0	#DIV/0!	0	0	0	0	0	#DIV/0!	0	0	0	0	0	#DIV/0!	0	0	0	0	0	#DIV/0!
DHX32		-0.387	-0.0856	1	0.387915	0.326828	0	0	-10.643	-2.6232	1	0.448666	0.058939	1	0	-9.851	-3.2024	0.801809	0.451513	0.0367	1	0	-10.625	-3.0693	0.436635	0.497234	0.030963	1	0	-9.554	-2.673	0.499842	0.515454	0.039199	1	0	-11.34	-4.0237	0.03346	0.486233	0.002341	2	1	1	0	NP_060650.2	putative pre-mRNA-splicing factor ATP-dependent RNA helicase DHX32 [Homo sapiens]	0	5	3	2.66667	4	0	6	3.33333	1.25	0.8	0	0	0	0	0	#DIV/0!	0	0	0	0	0	#DIV/0!	0	0	0	0	0	#DIV/0!	0	0	0	0	0	#DIV/0!	0	0	3	1	0.375	2.66667
RPUSD3		1.851	0.485	1	0.274365	0.412562	0	0	-11.004	-4.3375	0.288271	0.472366	0.010861	1	0	-11.885	-3.8091	0.546103	0.461229	0.021782	1	0	-10.34	-3.2387	0.371909	0.496077	0.025766	1	0	-11.205	-3.5393	0.192598	0.502866	0.012639	1	0	-11.493	-3.917	0.040972	0.489769	0.00296	2	1	1	0	NP_775930.2	RNA pseudouridylate synthase domain-containing protein 3 isoform 1 [Homo sapiens]	2	0	3	1.66667	3	0	2	1.66667	1	1	0	0	0	0	0	#DIV/0!	0	0	0	0	0	#DIV/0!	0	0	0	0	0	#DIV/0!	0	0	0	0	0	#DIV/0!	0	0	4	1.33333	0.8	1.25
INTS1		-0.976	-0.2576	1	0.417931	0.299875	0	0	-9.949	-3.2132	0.746168	0.469729	0.035877	1	0	-9.554	-2.8508	0.959191	0.440365	0.047364	1	0	-9.81	-3.2869	0.354679	0.495614	0.024414	1	0	-10.746	-3.1032	0.322685	0.51179	0.023329	1	0	-10.856	-3.9013	0.042193	0.489769	0.002962	2	1	1	0	NP_001073922.2	integrator complex subunit 1 [Homo sapiens]	0	2	13	5	2	0	2	1.33333	0.266667	3.75	0	0	0	0	0	#DIV/0!	0	0	0	0	0	#DIV/0!	0	0	6	2	0.4	2.5	0	0	0	0	0	#DIV/0!	0	4	0	1.33333	0.266667	3.75
HBA1		0.71	0.2052	1	0.329279	0.374056	0	0	-10.893	-3.2204	0.742565	0.470073	0.035357	1	0	-11.032	-2.8818	0.945361	0.441034	0.046789	1	0	-13.619	-4.0063	0.159052	0.482361	0.009447	1	0	-11.681	-3.7192	0.152393	0.498395	0.009698	1	0	-12.01	-3.8562	0.045874	0.49119	0.003248	2	1	1	0	NP_000549.1	hemoglobin subunit alpha [Homo sapiens]	3	3	0	2	4	0	11	5	2.5	0.4	0	4	0	1.33333	0.666667	1.5	0	0	0	0	0	#DIV/0!	0	0	0	0	0	#DIV/0!	0	0	4	1.33333	0.666667	1.5	0	5	0	1.66667	0.833333	1.2
MARS		0.16	0.0512	1	0.361179	0.349194	0	0	-11.291	-3.6519	0.539495	0.475559	0.02318	1	0	-11.43	-3.8805	0.518727	0.461664	0.02013	1	0	-11.653	-4.1792	0.12777	0.478492	0.007503	1	0	-11.505	-4.2331	0.07291	0.484118	0.00425	1	0	-12.126	-3.8303	0.048111	0.491902	0.003401	2	1	1	0	NP_004981.2	methionine--tRNA ligase, cytoplasmic [Homo sapiens]	6	6	0	4	7	2	0	3	0.75	1.33333	0	0	0	0	0	#DIV/0!	0	0	0	0	0	#DIV/0!	0	0	3	1	0.25	4	0	3	0	1	0.25	4	0	4	0	1.33333	0.333333	3
NUP160		-0.31	-0.0957	1	0.387915	0.326829	0	0	-11.749	-3.8614	0.452432	0.475866	0.018578	1	0	-11.25	-3.7866	0.554874	0.461115	0.022125	1	0	-11.54	-4.3309	0.104554	0.474436	0.005914	1	0	-11.23	-4.0167	0.100688	0.490497	0.006153	1	0	-11.141	-3.8115	0.049793	0.492614	0.003559	2	1	1	0	NP_056046.1	nuclear pore complex protein Nup160 isoform 1 [Homo sapiens]	0	8	27	11.6667	3	0	11	4.66667	0.4	2.5	0	0	0	0	0	#DIV/0!	6	0	0	2	0.171429	5.83333	0	0	0	0	0	#DIV/0!	0	0	0	0	0	#DIV/0!	0	0	3	1	0.0857143	11.6667
SRRM1		0.083	0.0238	1	0.365684	0.345527	0	0	-11.023	-3.3982	0.655558	0.473174	0.029949	1	0	-10.106	-3.0585	0.866157	0.447585	0.040762	1	0	-10.888	-3.2331	0.373946	0.496076	0.025768	1	0	-11.364	-3.7348	0.149243	0.498397	0.009694	1	0	-11.143	-3.6997	0.060871	0.496179	0.004452	1	0	0	0	NP_001290377.1	serine/arginine repetitive matrix protein 1 isoform 1 [Homo sapiens]	0	3	3	2	0	2	7	3	1.5	0.666667	0	0	0	0	0	#DIV/0!	0	0	0	0	0	#DIV/0!	0	0	0	0	0	#DIV/0!	0	0	0	0	0	#DIV/0!	0	0	0	0	0	#DIV/0!
METTL2B		0.012	0.0034	1	0.370172	0.341833	0	0	-11.895	-3.1925	0.756554	0.469371	0.036407	1	0	-11.252	-3.8326	0.537014	0.461425	0.02111	1	0	-11.282	-3.7299	0.221007	0.488368	0.013755	1	0	-10.962	-2.5463	0.560956	0.515239	0.045591	1	0	-11.631	-3.6771	0.063348	0.496892	0.004653	1	0	0	0	NP_060866.2	methyltransferase-like protein 2B [Homo sapiens]	0	5	7	4	0	2	8	3.33333	0.833333	1.2	0	0	0	0	0	#DIV/0!	0	0	0	0	0	#DIV/0!	0	0	0	0	0	#DIV/0!	0	0	0	0	0	#DIV/0!	0	0	5	1.66667	0.416667	2.4
HNRNPR		0.411	0.1105	1	0.34757	0.360034	0	0	-9.986	-2.7536	0.982895	0.454653	0.053346	1	0	-10.569	-3.483	0.679268	0.457631	0.028981	1	0	-12.349	-3.1332	0.411464	0.496988	0.029397	1	0	-11.505	-3.4281	0.221213	0.505444	0.01483	1	0	-11.282	-3.6462	0.066872	0.497604	0.004864	1	0	0	0	NP_001095867.1	heterogeneous nuclear ribonucleoprotein R isoform 4 [Homo sapiens]	0	4.2	5	3.06667	4	0	2.66667	2.22222	0.724638	1.38	0	0	4	1.33333	0.434783	2.3	0	0	0	0	0	#DIV/0!	0	4	0	1.33333	0.434783	2.3	0	6	0	2	0.652174	1.53333	0	0	1.4	0.466667	0.152174	6.57143
LAMB3		-0.442	-0.1232	1	0.392291	0.323025	0	0	-12.049	-3.5059	0.604991	0.474352	0.02726	1	0	-11.148	-3.7917	0.55288	0.461117	0.022125	1	0	-10.641	-3.0124	0.459804	0.497493	0.033411	1	0	-11.166	-3.72	0.15223	0.498395	0.009697	1	0	-11.637	-3.538	0.080546	0.501153	0.006035	1	0	0	0	NP_001121113.1	laminin subunit beta-3 precursor [Homo sapiens]	0	7	9	5.33333	4	0	2	2	0.375	2.66667	0	0	0	0	0	#DIV/0!	0	0	0	0	0	#DIV/0!	0	0	0	0	0	#DIV/0!	0	0	0	0	0	#DIV/0!	2	0	0	0.666667	0.125	8
MCM2		0.34	0.1103	1	0.347569	0.360034	0	0	-10.492	-3.0369	0.835825	0.465186	0.041979	1	0	-10.843	-3.8641	0.524952	0.461592	0.020453	1	0	-10.179	-3.6549	0.240561	0.490142	0.015503	1	0	-10.803	-3.433	0.219889	0.505445	0.014827	1	0	-10.146	-3.4428	0.094438	0.503964	0.007144	1	0	0	0	NP_004517.2	DNA replication licensing factor MCM2 [Homo sapiens]	0	3	2	1.66667	3	0	2	1.66667	1	1	0	0	0	0	0	#DIV/0!	0	0	0	0	0	#DIV/0!	0	0	0	0	0	#DIV/0!	0	12	0	4	2.4	0.416667	0	0	0	0	0	#DIV/0!
XRCC5		-0.458	-0.1212	1	0.392291	0.323026	0	0	-11.258	-3.118	0.79427	0.467422	0.039126	1	0	-11.43	-3.2892	0.76336	0.454004	0.033837	1	0	-11.036	-3.6533	0.240991	0.490141	0.015503	1	0	-11.266	-3.7153	0.153188	0.498395	0.0097	1	0	-12.027	-3.3617	0.107783	0.506738	0.008421	1	0	0	0	NP_066964.1	X-ray repair cross-complementing protein 5 [Homo sapiens]	3	0	10	4.33333	0	3	7	3.33333	0.769231	1.3	0	0	0	0	0	#DIV/0!	0	0	0	0	0	#DIV/0!	0	3	0	1	0.230769	4.33333	0	0	0	0	0	#DIV/0!	0	3	0	1	0.230769	4.33333
NAB1		-0.081	-0.0235	1	0.37464	0.338116	0	0	-10.922	-3.9553	0.416265	0.475646	0.017007	1	0	-11.059	-3.8295	0.538209	0.461425	0.021111	1	0	-11.259	-3.4309	0.306366	0.493907	0.02069	1	0	-12.017	-3.7396	0.148284	0.497811	0.009375	1	0	-10.938	-3.197	0.139626	0.511449	0.011139	1	0	0	0	NP_005957.2	NGFI-A-binding protein 1 isoform 1 [Homo sapiens]	0	3	6	3	0	2	4	2	0.666667	1.5	0	0	0	0	0	#DIV/0!	0	0	0	0	0	#DIV/0!	0	0	0	0	0	#DIV/0!	0	3	0	1	0.333333	3	0	0	4	1.33333	0.444444	2.25
NUP58		-0.217	-0.0474	1	0.379088	0.334375	0	0	-9.772	-2.6794	1	0.451759	0.056104	1	0	-10.033	-2.792	0.98531	0.437596	0.049696	1	0	-11.628	-3.5917	0.257991	0.491379	0.016934	1	0	-11.42	-3.8971	0.119428	0.493604	0.007358	1	0	-10.841	-3.1826	0.142735	0.512105	0.01158	1	0	0	0	NP_001008564.1	nucleoporin p58/p45 isoform b [Homo sapiens]	2	0	6	2.66667	7	0	7	4.66667	1.75	0.571429	0	0	0	0	0	#DIV/0!	0	0	0	0	0	#DIV/0!	0	0	0	0	0	#DIV/0!	0	0	0	0	0	#DIV/0!	0	0	0	0	0	#DIV/0!
FASTKD1		-1.489	-0.4384	1	0.450079	0.268501	0	0	-10.453	-3.3916	0.658713	0.472946	0.030413	1	0	-11.147	-3.9139	0.506168	0.461784	0.019496	1	0	-11.133	-3.4339	0.30541	0.493573	0.020122	1	0	-11.296	-3.9984	0.103389	0.491124	0.006379	1	0	-11.722	-3.1745	0.144508	0.512104	0.011582	1	0	0	0	NP_001308977.1	FAST kinase domain-containing protein 1, mitochondrial isoform 3 [Homo sapiens]	3	5	0	2.66667	3	0	2	1.66667	0.625	1.6	0	0	0	0	0	#DIV/0!	0	0	0	0	0	#DIV/0!	0	6	0	2	0.75	1.33333	0	2	0	0.666667	0.25	4	0	0	0	0	0	#DIV/0!
OSBPL11		0.32	0.0981	1	0.352121	0.356447	0	0	-11.289	-3.6107	0.557599	0.47529	0.024352	1	0	-11.387	-3.0767	0.857994	0.448114	0.040239	1	0	-10.429	-3.2875	0.354468	0.495614	0.024414	1	0	-10.703	-2.9875	0.365531	0.513308	0.026904	1	0	-10.948	-3.0699	0.16901	0.515286	0.014026	1	0	0	0	NP_073613.2	oxysterol-binding protein-related protein 11 [Homo sapiens]	0	7.71429	8	5.2381	7	0	5.71429	4.2381	0.809091	1.23596	0	0	0	0	0	#DIV/0!	0	0	0	0	0	#DIV/0!	0	0	4	1.33333	0.254545	3.92857	0	4	0	1.33333	0.254545	3.92857	0	0	0	0	0	#DIV/0!
ATL3		-0.156	-0.0454	1	0.379088	0.334375	0	0	-11.406	-3.6445	0.542724	0.475479	0.023565	1	0	-11.709	-4.6065	0.285416	0.458504	0.009544	1	0	-10.76	-3.4501	0.300283	0.493577	0.020116	1	0	-11.526	-2.849	0.421508	0.51464	0.031745	1	0	-10.74	-2.7704	0.25719	0.522574	0.022478	1	0	0	0	NP_056274.3	atlastin-3 isoform 1 [Homo sapiens]	0	10	5	5	4	0	3	2.33333	0.466667	2.14286	0	0	0	0	0	#DIV/0!	0	0	0	0	0	#DIV/0!	0	0	0	0	0	#DIV/0!	0	0	0	0	0	#DIV/0!	0	0	0	0	0	#DIV/0!
NR2F2		0.618	0.1703	1	0.333854	0.370602	0	0	-11.657	-3.086	0.810612	0.466563	0.040251	1	0	-12.168	-3.9328	0.499134	0.461833	0.019184	1	0	-12.283	-3.9453	0.171412	0.483948	0.010398	1	0	-11.184	-3.3038	0.256814	0.508263	0.017857	1	0	-11.59	-2.7386	0.268246	0.523054	0.023275	1	0	0	0	NP_001138627.1	COUP transcription factor 2 isoform b [Homo sapiens]	0	5	6.28571	3.7619	2.5	0	4.5	2.33333	0.620253	1.61224	0	0	0	0	0	#DIV/0!	0	0	0	0	0	#DIV/0!	0	0	0	0	0	#DIV/0!	0	0	0	0	0	#DIV/0!	0	0	4	1.33333	0.35443	2.82143
PPP2R5C		-0.6	-0.1593	1	0.400961	0.315367	0	0	-10.531	-2.9432	0.884295	0.462116	0.045577	1	0	-11.411	-3.7064	0.586681	0.460434	0.023897	1	0	-12.091	-3.6276	0.247982	0.490562	0.015969	1	0	-11.123	-3.4903	0.20484	0.50444	0.013913	1	0	-10.416	-2.6986	0.282638	0.523986	0.024927	1	0	0	0	NP_002710.2	serine/threonine-protein phosphatase 2A 56 kDa regulatory subunit gamma isoform isoform a [Homo sapiens]	0	5	2	2.33333	2	0	2	1.33333	0.571429	1.75	0	0	0	0	0	#DIV/0!	0	0	0	0	0	#DIV/0!	0	0	0	0	0	#DIV/0!	0	0	0	0	0	#DIV/0!	0	0	0	0	0	#DIV/0!
VCP		0.296	0.0893	1	0.352119	0.35645	0	0	-11.424	-4.0146	0.394371	0.47534	0.015827	1	0	-10.632	-3.2675	0.772937	0.453217	0.034773	1	0	-11.684	-3.6194	0.250243	0.49056	0.015972	1	0	-10.99	-3.1833	0.295113	0.510336	0.020757	1	0	-10.9	-2.6373	0.305758	0.524854	0.026688	1	0	0	0	NP_009057.1	transitional endoplasmic reticulum ATPase [Homo sapiens]	6	0	3	3	3	0	8	3.66667	1.22222	0.818182	0	0	0	0	0	#DIV/0!	0	0	0	0	0	#DIV/0!	0	0	0	0	0	#DIV/0!	0	10	0	3.33333	1.11111	0.9	0	0	0	0	0	#DIV/0!
SEC24B		5.237	1.9245	0.563488	0.060636	0.504335	0	1	-10.323	-2.9162	0.89832	0.460998	0.046819	1	0	-10.532	-3.2313	0.788968	0.452385	0.035728	1	0	-10.189	-3.7606	0.213351	0.487906	0.01334	1	0	-10.119	-3.2934	0.259971	0.508262	0.017862	1	0	-11.316	-3.6698	0.064166	0.496892	0.004655	1	0	0	0	NP_001036199.1	protein transport protein Sec24B isoform b [Homo sapiens]	2	0	4	2	5	2	2	3	1.5	0.666667	0	0	0	0	0	#DIV/0!	0	0	0	0	0	#DIV/0!	0	0	0	0	0	#DIV/0!	0	0	0	0	0	#DIV/0!	0	0	0	0	0	#DIV/0!
EIF2B2		5.677	1.7354	0.694474	0.077578	0.50222	0	1	-11.559	-3.1835	0.761083	0.469006	0.036939	1	0	-11.131	-3.4651	0.686908	0.45735	0.029401	1	0	-13.043	-4.301	0.108837	0.475024	0.006124	1	0	-11.77	-3.2017	0.289019	0.510342	0.02075	1	0	-11.584	-3.5007	0.085771	0.502563	0.006566	1	0	0	0	NP_055054.1	translation initiation factor eIF-2B subunit beta [Homo sapiens]	0	7	6	4.33333	4	4	4	4	0.923077	1.08333	0	0	0	0	0	#DIV/0!	0	0	0	0	0	#DIV/0!	0	0	0	0	0	#DIV/0!	6	0	0	2	0.461538	2.16667	0	0	3	1	0.230769	4.33333
STAT5B		5.773	1.9714	0.533319	0.056864	0.50455	0	1	-11.702	-4.1923	0.333232	0.473983	0.012912	1	0	-10.731	-3.9226	0.502924	0.461785	0.019494	1	0	-11.676	-4.3522	0.101588	0.473845	0.005713	1	0	-10.679	-2.7499	0.464647	0.515292	0.036257	1	0	-10.2	-2.7797	0.254021	0.522072	0.021713	1	0	0	0	NP_036580.2	signal transducer and activator of transcription 5B [Homo sapiens]	5	0	4	3	3	5	5	4.33333	1.44444	0.692308	0	0	0	0	0	#DIV/0!	0	0	0	0	0	#DIV/0!	2	0	0	0.666667	0.222222	4.5	0	0	3	1	0.333333	3	0	4	0	1.33333	0.444444	2.25
PIAS2		5.966	1.9976	0.516889	0.055046	0.50461	0	1	-9.504	-2.8614	0.92683	0.459222	0.048723	1	0	-10.589	-3.9939	0.476754	0.461937	0.01827	1	0	-10.089	-2.7616	0.569954	0.49701	0.043668	1	0	-10.683	-3.0467	0.343161	0.512749	0.025423	1	0	-10.871	-4.1828	0.024492	0.481346	0.001668	2	1	1	0	NP_001310976.1	E3 SUMO-protein ligase PIAS2 isoform 5 [Homo sapiens]	0	1.28571	2.26667	1.18413	1.22222	2.66667	3.23077	2.37322	2.00419	0.498954	0	0	0	0	0	#DIV/0!	0	0	0	0	0	#DIV/0!	0	0	0	0	0	#DIV/0!	0	0	0	0	0	#DIV/0!	0	0	1.25	0.416667	0.351877	2.8419
MRPL37		6.138	2.0387	0.491738	0.051539	0.504661	0	1	-9.995	-2.6593	1	0.450242	0.05751	1	0	-9.36	-2.7367	1	0.435393	0.05149	1	0	-10.29	-2.7395	0.580247	0.496846	0.044701	1	0	-10.752	-3.4202	0.22336	0.505939	0.015298	1	0	-10.453	-2.5898	0.32457	0.525668	0.028537	1	0	0	0	NP_057575.2	39S ribosomal protein L37, mitochondrial [Homo sapiens]	3	0	3	2	5	4	7	5.33333	2.66667	0.375	0	0	0	0	0	#DIV/0!	0	0	0	0	0	#DIV/0!	0	0	0	0	0	#DIV/0!	0	0	0	0	0	#DIV/0!	0	0	3	1	0.5	2
SNRPE		6.268	1.7191	0.706417	0.079919	0.501796	0	1	-12.261	-4.7324	0.188019	0.466004	0.006514	1	0	-11.156	-3.5775	0.639443	0.459114	0.026549	1	0	-12.946	-3.3897	0.319705	0.494217	0.021283	1	0	-11.955	-3.6973	0.156903	0.498973	0.01003	1	0	-12.756	-3.7561	0.055045	0.494754	0.004072	1	0	0	0	NP_003085.1	small nuclear ribonucleoprotein E isoform 1 [Homo sapiens]	5	3	0	2.66667	4	4	3	3.66667	1.375	0.727273	0	0	0	0	0	#DIV/0!	0	0	0	0	0	#DIV/0!	0	0	0	0	0	#DIV/0!	0	0	0	0	0	#DIV/0!	0	0	0	0	0	#DIV/0!
EIF4A2		6.599	2.1293	0.439022	0.045039	0.50444	0	1	-10.685	-3.9163	0.431065	0.475754	0.017622	1	0	-11.151	-3.5923	0.633289	0.459329	0.026158	1	0	-10.388	-3.1736	0.39602	0.496668	0.0279	1	0	-9.128	-2.4081	0.631717	0.514217	0.052718	1	0	-10.779	-3.7132	0.05943	0.495466	0.004262	1	0	0	0	NP_001958.2	eukaryotic initiation factor 4A-II [Homo sapiens]	0	1.52889	3.30432	1.61107	3.6248	3.27778	3.18289	3.36182	2.0867	0.479225	0	0	0	0	0	#DIV/0!	0	0	0	0	0	#DIV/0!	0	0	2.46053	0.820175	0.509087	1.9643	0	0	0	0	0	#DIV/0!	3.64052	0	0	1.21351	0.75323	1.32762
KRT80		10.77	3.9845	0.015223	0.001144	0.461645	1	2	0	0	0	0	0	1	1	0	0	0	0	0	1	1	0	0	0	0	0	1	1	10.709	3.486	0.109414	0.009804	0.391405	0	1	0	0	0	0	0	1	1	0	1	NP_001074961.1	keratin, type II cytoskeletal 80 isoform K80.1 [Homo sapiens]	0	0	0	0	4	0	4	2.66667	#DIV/0!	0	0	0	0	0	#DIV/0!	#DIV/0!	0	0	0	0	#DIV/0!	#DIV/0!	0	2	0	0.666667	#DIV/0!	0	3	4	0	2.33333	#DIV/0!	0	0	0	0	0	#DIV/0!	#DIV/0!
ARG1		11.006	3.4592	0.048225	0.003913	0.476123	1	2	0	0	0	0	0	1	1	0	0	0	0	0	1	1	0	0	0	0	0	1	1	10.909	3.4725	0.11154	0.010155	0.391739	0	1	0	0	0	0	0	1	1	0	1	NP_000036.2	arginase-1 isoform 2 [Homo sapiens]	0	0	0	0	8	0	2	3.33333	#DIV/0!	0	0	0	0	0	#DIV/0!	#DIV/0!	0	0	0	0	#DIV/0!	#DIV/0!	0	0	0	0	#DIV/0!	#DIV/0!	8	0	3	3.66667	#DIV/0!	0	0	4	0	1.33333	#DIV/0!	0
KRT78		19.143	59.6756	0	0	0.361103	1	2	0	0	0	0	0	1	1	0	0	0	0	0	1	1	0	0	0	0	0	1	1	10.903	3.1149	0.181037	0.017337	0.396593	0	1	0	0	0	0	0	1	1	0	1	NP_775487.2	keratin, type II cytoskeletal 78 isoform 1 [Homo sapiens]	0	0	0	0	7	3	6	5.33333	#DIV/0!	0	0	0	0	0	#DIV/0!	#DIV/0!	0	0	0	0	#DIV/0!	#DIV/0!	0	0	0	0	#DIV/0!	#DIV/0!	7	0	3	3.33333	#DIV/0!	0	0	8	0	2.66667	#DIV/0!	0
PFDN5		12.31	3.5599	0.03914	0.003032	0.472922	1	2	0	0	0	0	0	1	1	0	0	0	0	0	1	1	0	0	0	0	0	1	1	10.709	2.826	0.258305	0.025914	0.399525	0	1	0	0	0	0	0	1	1	0	1	NP_002615.2	prefoldin subunit 5 isoform alpha [Homo sapiens]	0	0	0	0	6	0	3	3	#DIV/0!	0	0	0	0	0	#DIV/0!	#DIV/0!	0	0	0	0	#DIV/0!	#DIV/0!	0	0	0	0	#DIV/0!	#DIV/0!	4	5	0	3	#DIV/0!	0	0	4	0	1.33333	#DIV/0!	0
YWHAZ		19.597	57.5321	0	0	0.36142	1	2	0	0	0	0	0	1	1	0	0	0	0	0	1	1	0	0	0	0	0	1	1	9.801	2.3806	0.419635	0.045461	0.401131	0	1	0	0	0	0	0	1	1	0	1	NP_663723.1	14-3-3 protein zeta/delta [Homo sapiens]	0	0	4	1.33333	6	2.22222	4	4.07407	3.05556	0.327273	0	0	0	0	0	#DIV/0!	0	0	0	0	0	#DIV/0!	0	0	0	0	0	#DIV/0!	2.76923	5	0	2.58974	1.94231	0.514851	0	0	2.33333	0.777778	0.583333	1.71429
MRPS35		10.918	4.056	0.012852	0.000908	0.459225	1	2	0	0	0	0	0	1	1	0	0	0	0	0	1	1	0	0	0	0	0	1	1	0	0	0	0	0	1	1	19.285	52.7754	0	0	0.353371	1	2	0	2	NP_068593.2	28S ribosomal protein S35, mitochondrial isoform 1 precursor [Homo sapiens]	0	0	0	0	7	0	3	3.33333	#DIV/0!	0	0	0	0	0	#DIV/0!	#DIV/0!	0	0	0	0	#DIV/0!	#DIV/0!	0	0	0	0	#DIV/0!	#DIV/0!	0	0	0	0	#DIV/0!	#DIV/0!	3	7	4	4.66667	#DIV/0!	0
U2SURP		11.12	3.7677	0.024977	0.001884	0.467216	1	2	0	0	0	0	0	1	1	0	0	0	0	0	1	1	0	0	0	0	0	1	1	0	0	0	0	0	1	1	18.17	78.799	0	0	0.345248	1	2	0	2	NP_001073884.1	U2 snRNP-associated SURP motif-containing protein isoform 1 [Homo sapiens]	0	0	5	1.66667	2	0	3	1.66667	1	1	0	0	0	0	0	#DIV/0!	0	0	0	0	0	#DIV/0!	0	0	2	0.666667	0.4	2.5	0	0	0	0	0	#DIV/0!	4	6	4	4.66667	2.8	0.357143
THRAP3		10.408	3.4595	0.048195	0.003913	0.476123	1	2	0	0	0	0	0	1	1	0	0	0	0	0	1	1	0	0	0	0	0	1	1	0	0	0	0	0	1	1	18.55	50.0609	0	0	0.354274	1	2	0	2	NP_001308402.1	thyroid hormone receptor-associated protein 3 isoform 2 [Homo sapiens]	0	0	0	0	4	0	3	2.33333	#DIV/0!	0	0	0	0	0	#DIV/0!	#DIV/0!	0	0	0	0	#DIV/0!	#DIV/0!	0	0	0	0	#DIV/0!	#DIV/0!	4	0	0	1.33333	#DIV/0!	0	4	10	7	7	#DIV/0!	0
U2AF1		11.132	3.96	0.01612	0.001211	0.462256	1	2	0	0	0	0	0	1	1	0	0	0	0	0	1	1	0	0	0	0	0	1	1	0	0	0	0	0	1	1	11.079	3.9295	0.047597	0.003584	0.469443	1	2	0	2	NP_006749.1	splicing factor U2AF 35 kDa subunit isoform a [Homo sapiens]	0	0	4	1.33333	0	2	6	2.66667	2	0.5	0	0	0	0	0	#DIV/0!	0	0	0	0	0	#DIV/0!	0	0	0	0	0	#DIV/0!	0	0	0	0	0	#DIV/0!	0	3	8	3.66667	2.75	0.363636
DSTN		11.183	3.4947	0.044833	0.003536	0.474842	1	2	0	0	0	0	0	1	1	0	0	0	0	0	1	1	0	0	0	0	0	1	1	0	0	0	0	0	1	1	11.356	3.7197	0.069216	0.005357	0.474953	0	1	0	1	NP_001011546.1	destrin isoform b [Homo sapiens]	0	0	10.1136	3.37121	0	2.125	11.1467	4.42389	1.31225	0.762047	0	0	0	0	0	#DIV/0!	0	0	0	0	0	#DIV/0!	0	0	0	0	0	#DIV/0!	0	2.125	0	0.708333	0.210112	4.75936	0	3	8	3.66667	1.08764	0.919421
TUBAL3		18.483	85.321	0	0	0.358109	1	2	0	0	0	0	0	1	1	0	0	0	0	0	1	1	0	0	0	0	0	1	1	0	0	0	0	0	1	1	11.025	3.3589	0.125532	0.010453	0.484473	0	1	0	1	NP_001165335.1	tubulin alpha chain-like 3 isoform 2 [Homo sapiens]	0	0	0	0	2.25	1.5	2.33333	2.02778	#DIV/0!	0	0	0	0	0	#DIV/0!	#DIV/0!	0	0	0	0	#DIV/0!	#DIV/0!	0	0	0	0	#DIV/0!	#DIV/0!	0	0	0	0	#DIV/0!	#DIV/0!	2	2.8	0	1.6	#DIV/0!	0
YWHAQ		19.385	52.7059	0	0	0.362055	1	2	0	0	0	0	0	1	1	0	0	0	0	0	1	1	0	0	0	0	0	1	1	0	0	0	0	0	1	1	10.802	3.0375	0.202574	0.017865	0.491919	0	1	0	1	NP_006817.1	14-3-3 protein theta [Homo sapiens]	0	0	6	2	4	3.33333	2	3.11111	1.55556	0.642857	0	0	0	0	0	#DIV/0!	0	0	0	0	0	#DIV/0!	0	0	3	1	0.5	2	9.69231	0	0	3.23077	1.61538	0.619048	0	4	2.33333	2.11111	1.05556	0.947368
FOXRED1		19.236	87.5746	0	0	0.357917	1	2	0	0	0	0	0	1	1	0	0	0	0	0	1	1	0	0	0	0	0	1	1	0	0	0	0	0	1	1	9.184	2.813	0.274904	0.025493	0.49625	0	1	0	1	NP_060017.1	FAD-dependent oxidoreductase domain-containing protein 1 [Homo sapiens]	0	6	0	2	5	5	5	5	2.5	0.4	0	0	0	0	0	#DIV/0!	0	0	0	0	0	#DIV/0!	0	2	0	0.666667	0.333333	3	0	5	0	1.66667	0.833333	1.2	0	4	4	2.66667	1.33333	0.75
SCAF8		10.231	3.5824	0.037326	0.002879	0.472283	1	2	0	0	0	0	0	1	1	0	0	0	0	0	1	1	0	0	0	0	0	1	1	0	0	0	0	0	1	1	10.185	2.7544	0.296546	0.027285	0.496982	0	1	0	1	NP_001273117.1	protein SCAF8 isoform a [Homo sapiens]	0	0	3	1	3	0	4	2.33333	2.33333	0.428571	0	0	0	0	0	#DIV/0!	0	0	0	0	0	#DIV/0!	0	0	0	0	0	#DIV/0!	0	0	0	0	0	#DIV/0!	2	0	2	1.33333	1.33333	0.75
NME6		11.959	3.1246	0.092526	0.007681	0.485021	0	1	0	0	0	0	0	1	1	0	0	0	0	0	1	1	19.762	51.3459	0	0	0.276952	1	2	0	0	0	0	0	1	1	0	0	0	0	0	1	1	0	1	NP_001295357.1	nucleoside diphosphate kinase 6 isoform 2 [Homo sapiens]	0	0	2	0.666667	3	0	3	2	3	0.333333	0	0	0	0	0	#DIV/0!	0	0	0	0	0	#DIV/0!	2	6	7	5	7.5	0.133333	0	7	0	2.33333	3.5	0.285714	0	0	0	0	0	#DIV/0!
DUSP11		9.894	3.0771	0.100964	0.00842	0.486262	0	1	0	0	0	0	0	1	1	0	0	0	0	0	1	1	0	0	0	0	0	1	1	0	0	0	0	0	1	1	18.831	68.6631	0	0	0.347912	1	2	0	1	NP_003575.2	RNA/RNP complex-1-interacting phosphatase [Homo sapiens]	0	0	0	0	3	0	3	2	#DIV/0!	0	0	0	0	0	#DIV/0!	#DIV/0!	0	0	0	0	#DIV/0!	#DIV/0!	0	0	0	0	#DIV/0!	#DIV/0!	0	0	0	0	#DIV/0!	#DIV/0!	3	3	4	3.33333	#DIV/0!	0
SNRNP40		10.166	3.01	0.11396	0.009646	0.488096	0	1	0	0	0	0	0	1	1	0	0	0	0	0	1	1	0	0	0	0	0	1	1	0	0	0	0	0	1	1	18.81	55.8879	0	0	0.352245	1	2	0	1	NP_004805.2	U5 small nuclear ribonucleoprotein 40 kDa protein [Homo sapiens]	0	0	0	0	2	0	2	1.33333	#DIV/0!	0	0	0	0	0	#DIV/0!	#DIV/0!	0	0	0	0	#DIV/0!	#DIV/0!	0	0	0	0	#DIV/0!	#DIV/0!	0	0	0	0	#DIV/0!	#DIV/0!	2	4	4	3.33333	#DIV/0!	0
RAN		10.446	2.7905	0.166299	0.014905	0.493881	0	1	0	0	0	0	0	1	1	0	0	0	0	0	1	1	0	0	0	0	0	1	1	0	0	0	0	0	1	1	11.332	4.0372	0.038958	0.002841	0.466388	1	2	0	1	NP_006316.1	GTP-binding nuclear protein Ran isoform 1 [Homo sapiens]	0	0	0	0	0	5	4	3	#DIV/0!	0	0	0	0	0	#DIV/0!	#DIV/0!	0	0	0	0	#DIV/0!	#DIV/0!	0	0	0	0	#DIV/0!	#DIV/0!	0	0	0	0	#DIV/0!	#DIV/0!	3	3	0	2	#DIV/0!	0
RTN4		11.597	3.4094	0.053354	0.004324	0.477405	0	1	0	0	0	0	0	1	1	0	0	0	0	0	1	1	0	0	0	0	0	1	1	0	0	0	0	0	1	1	10.551	3.9491	0.045912	0.003423	0.468831	1	2	0	1	NP_722550.1	reticulon-4 isoform B [Homo sapiens]	0	0	5	1.66667	0	6	4	3.33333	2	0.5	0	0	0	0	0	#DIV/0!	0	0	0	0	0	#DIV/0!	0	0	0	0	0	#DIV/0!	0	0	0	0	0	#DIV/0!	0	7	7	4.66667	2.8	0.357143
ZC3H15		11	3.2575	0.071981	0.005788	0.481239	0	1	0	0	0	0	0	1	1	0	0	0	0	0	1	1	0	0	0	0	0	1	1	0	0	0	0	0	1	1	11.365	3.9343	0.04718	0.003585	0.469443	1	2	0	1	NP_060941.2	zinc finger CCCH domain-containing protein 15 [Homo sapiens]	0	5	0	1.66667	5	0	3	2.66667	1.6	0.625	0	0	0	0	0	#DIV/0!	0	0	0	0	0	#DIV/0!	0	0	4	1.33333	0.8	1.25	0	0	6	2	1.2	0.833333	0	6	6	4	2.4	0.416667
SMAD2		10.876	2.9913	0.117816	0.01009	0.488699	0	1	0	0	0	0	0	1	1	0	0	0	0	0	1	1	0	0	0	0	0	1	1	0	0	0	0	0	1	1	11.687	3.5632	0.090288	0.007231	0.479192	0	1	0	0	NP_001129409.1	mothers against decapentaplegic homolog 2 isoform 2 [Homo sapiens]	0	0	9.33333	3.11111	0	5	4	3	0.964286	1.03704	0	0	0	0	0	#DIV/0!	0	0	0	0	0	#DIV/0!	0	9	0	3	0.964286	1.03704	0	0	0	0	0	#DIV/0!	0	10	9	6.33333	2.03571	0.491228
DARS2		10.521	2.5269	0.252393	0.023278	0.499315	0	1	0	0	0	0	0	1	1	0	0	0	0	0	1	1	0	0	0	0	0	1	1	0	0	0	0	0	1	1	10.522	3.492	0.101504	0.008192	0.48098	0	1	0	0	NP_060592.2	aspartate--tRNA ligase, mitochondrial [Homo sapiens]	0	0	3	1	2	0	3	1.66667	1.66667	0.6	0	0	0	0	0	#DIV/0!	0	0	0	0	0	#DIV/0!	0	0	0	0	0	#DIV/0!	0	0	0	0	0	#DIV/0!	0	3	3	2	2	0.5
ARF6		10.061	3.0532	0.105445	0.008812	0.486877	0	1	0	0	0	0	0	1	1	0	0	0	0	0	1	1	0	0	0	0	0	1	1	0	0	0	0	0	1	1	11.199	3.3643	0.124475	0.010455	0.484472	0	1	0	0	NP_001654.1	ADP-ribosylation factor 6 [Homo sapiens]	0	0	0	0	3	0	3	2	#DIV/0!	0	0	0	0	0	#DIV/0!	#DIV/0!	0	0	0	0	#DIV/0!	#DIV/0!	0	0	4	1.33333	#DIV/0!	0	0	6	0	2	#DIV/0!	0	4	0	4	2.66667	#DIV/0!	0
TWF1		10.023	3.2558	0.072217	0.005787	0.481239	0	1	0	0	0	0	0	1	1	0	0	0	0	0	1	1	0	0	0	0	0	1	1	0	0	0	0	0	1	1	11.191	3.3219	0.132972	0.011319	0.485604	0	1	0	0	NP_002813.3	twinfilin-1 isoform 2 [Homo sapiens]	0	0	0	0	0	2	3	1.66667	#DIV/0!	0	0	0	0	0	#DIV/0!	#DIV/0!	0	0	0	0	#DIV/0!	#DIV/0!	0	0	0	0	#DIV/0!	#DIV/0!	0	4	0	1.33333	#DIV/0!	0	4	0	4	2.66667	#DIV/0!	0
FAU		10.222	3.0018	0.115638	0.010093	0.488697	0	1	0	0	0	0	0	1	1	0	0	0	0	0	1	1	0	0	0	0	0	1	1	0	0	0	0	0	1	1	9.812	3.0142	0.209327	0.01853	0.492398	0	1	0	0	NP_001988.1	ubiquitin-like protein fubi and ribosomal protein S30 precursor [Homo sapiens]	0	3	0	1	3	0	5	2.66667	2.66667	0.375	0	0	0	0	0	#DIV/0!	0	0	0	0	0	#DIV/0!	0	0	0	0	0	#DIV/0!	0	0	0	0	0	#DIV/0!	3	0	3	2	2	0.5
PCID2		11.012	3.1936	0.08132	0.006678	0.483139	0	1	0	0	0	0	0	1	1	0	0	0	0	0	1	1	0	0	0	0	0	1	1	0	0	0	0	0	1	1	9.101	2.851	0.261496	0.023781	0.495473	0	1	0	0	NP_001307584.1	PCI domain-containing protein 2 isoform 3 [Homo sapiens]	0	0	4	1.33333	0	2	6	2.66667	2	0.5	0	0	0	0	0	#DIV/0!	0	0	0	0	0	#DIV/0!	0	0	0	0	0	#DIV/0!	0	0	0	0	0	#DIV/0!	0	3	7	3.33333	2.5	0.4
SDHB		10.102	3.2958	0.066829	0.005522	0.480602	0	1	0	0	0	0	0	1	1	0	0	0	0	0	1	1	0	0	0	0	0	1	1	0	0	0	0	0	1	1	9.098	2.4028	0.451604	0.045676	0.500554	0	1	0	0	NP_002991.2	succinate dehydrogenase [ubiquinone] iron-sulfur subunit, mitochondrial precursor [Homo sapiens]	0	0	0	0	0	3	6	3	#DIV/0!	0	0	0	0	0	#DIV/0!	#DIV/0!	0	0	0	0	#DIV/0!	#DIV/0!	0	0	0	0	#DIV/0!	#DIV/0!	0	0	0	0	#DIV/0!	#DIV/0!	0	6	4	3.33333	#DIV/0!	0
ILKAP		9.392	2.9011	0.137941	0.012033	0.491063	0	1	0	0	0	0	0	1	1	0	0	0	0	0	1	1	0	0	0	0	0	1	1	0	0	0	0	0	1	1	8.703	2.1443	0.59276	0.062969	0.49998	0	1	0	0	NP_110395.1	integrin-linked kinase-associated serine/threonine phosphatase 2C [Homo sapiens]	0	0	8	2.66667	4	0	3	2.33333	0.875	1.14286	0	0	0	0	0	#DIV/0!	0	0	0	0	0	#DIV/0!	0	0	0	0	0	#DIV/0!	0	0	0	0	0	#DIV/0!	0	7	10	5.66667	2.125	0.470588
TGM3		10.776	3.3582	0.059108	0.004771	0.478686	0	1	0	0	0	0	0	1	1	0	0	0	0	0	1	1	0	0	0	0	0	1	1	11.829	3.7756	0.071198	0.006128	0.386852	0	1	0	0	0	0	0	1	1	0	0	NP_003236.3	protein-glutamine gamma-glutamyltransferase E [Homo sapiens]	0	0	0	0	9	0	4	4.33333	#DIV/0!	0	0	0	0	0	#DIV/0!	#DIV/0!	0	0	0	0	#DIV/0!	#DIV/0!	0	0	0	0	#DIV/0!	#DIV/0!	14	0	4	6	#DIV/0!	0	0	4	0	1.33333	#DIV/0!	0
POM121		10.481	3.2463	0.073549	0.006077	0.481874	0	1	0	0	0	0	0	1	1	0	0	0	0	0	1	1	0	0	0	0	0	1	1	11.069	3.4629	0.113072	0.010152	0.39174	0	1	0	0	0	0	0	1	1	0	0	NP_001244119.1	nuclear envelope pore membrane protein POM 121 isoform 1 [Homo sapiens]	0	4	0	1.33333	0	2	5	2.33333	1.75	0.571429	0	0	0	0	0	#DIV/0!	0	0	0	0	0	#DIV/0!	0	3	0	1	0.75	1.33333	3	0	4	2.33333	1.75	0.571429	0	3	0	1	0.75	1.33333
RAB21		11.077	2.8207	0.158133	0.01429	0.493329	0	1	0	0	0	0	0	1	1	0	0	0	0	0	1	1	0	0	0	0	0	1	1	10.217	2.9733	0.216354	0.020942	0.398089	0	1	0	0	0	0	0	1	1	0	0	NP_055814.1	ras-related protein Rab-21 [Homo sapiens]	0	0	0	0	4	0	5	3	#DIV/0!	0	0	0	0	0	#DIV/0!	#DIV/0!	0	0	0	0	#DIV/0!	#DIV/0!	0	0	2	0.666667	#DIV/0!	0	6	6	0	4	#DIV/0!	0	0	0	5	1.66667	#DIV/0!	0
AARS2		10.279	3.3663	0.058164	0.004772	0.478685	0	1	0	0	0	0	0	1	1	0	0	0	0	0	1	1	0	0	0	0	0	1	1	9.92	2.5588	0.348758	0.036603	0.401007	0	1	0	0	0	0	0	1	1	0	0	NP_065796.1	alanine--tRNA ligase, mitochondrial [Homo sapiens]	0	0	8	2.66667	3	0	2	1.66667	0.625	1.6	0	0	0	0	0	#DIV/0!	0	0	0	0	0	#DIV/0!	0	0	0	0	0	#DIV/0!	3	4	0	2.33333	0.875	1.14286	0	0	5	1.66667	0.625	1.6
CELF1		0	0	0	0	0	1	1	10.873	3.4158	0.068604	0.005477	0.242614	0	1	0	0	0	0	0	1	1	10.368	2.965	0.226739	0.021788	0.363364	0	1	0	0	0	0	0	1	1	0	0	0	0	0	1	1	0	0	NP_001020767.1	CUGBP Elav-like family member 1 isoform 3 [Homo sapiens]	0	0	8	2.66667	0	0	11	3.66667	1.375	0.727273	0	2	4	2	0.75	1.33333	0	0	0	0	0	#DIV/0!	0	4	6	3.33333	1.25	0.8	0	0	3	1	0.375	2.66667	0	0	0	0	0	#DIV/0!
DYNLL1		0	0	0	0	0	1	1	11.939	3.4019	0.069941	0.005476	0.242615	0	1	0	0	0	0	0	1	1	11.179	2.6218	0.328159	0.033341	0.364941	0	1	0	0	0	0	0	1	1	0	0	0	0	0	1	1	0	0	NP_003737.1	dynein light chain 1, cytoplasmic [Homo sapiens]	0	2	0	0.666667	3	0	0	1	1.5	0.666667	0	10.5	1	3.83333	5.75	0.173913	0	0	15.5	5.16667	7.75	0.129032	15	0	6	7	10.5	0.0952381	0	9	0	3	4.5	0.222222	0	0	0	0	0	#DIV/0!
MRPS21		0	0	0	0	0	1	1	0	0	0	0	0	1	1	13.487	4.3699	0.033454	0.002605	0.210557	1	2	0	0	0	0	0	1	1	12.413	3.3335	0.135432	0.012474	0.39368	0	1	0	0	0	0	0	1	1	0	1	NP_114107.1	28S ribosomal protein S21, mitochondrial [Homo sapiens]	0	3	0	1	3	0	0	1	1	1	0	0	0	0	0	#DIV/0!	22	4	0	8.66667	8.66667	0.115385	0	0	6	2	2	0.5	5	8	0	4.33333	4.33333	0.230769	0	4	0	1.33333	1.33333	0.75
BOLA2B		0	0	0	0	0	1	1	0	0	0	0	0	1	1	12.195	3.7995	0.071059	0.005892	0.212848	0	1	0	0	0	0	0	1	1	0	0	0	0	0	1	1	10.909	3.245	0.149565	0.012724	0.487269	0	1	0	0	NP_001034271.1	bolA-like protein 2 isoform 1 [Homo sapiens]	5	0	0	1.66667	0	6	0	2	1.2	0.833333	11	0	0	3.66667	2.2	0.454545	29	0	23	17.3333	10.4	0.0961538	0	0	4	1.33333	0.8	1.25	0	0	0	0	0	#DIV/0!	0	4	5	3	1.8	0.555556
DLST		0	0	0	0	0	1	1	0	0	0	0	0	1	1	0	0	0	0	0	1	1	19.464	93.2839	0	0	0.273082	1	2	11.168	3.1905	0.164087	0.015224	0.395484	0	1	0	0	0	0	0	1	1	0	1	NP_001924.2	dihydrolipoyllysine-residue succinyltransferase component of 2-oxoglutarate dehydrogenase complex, mitochondrial isoform 1 precursor [Homo sapiens]	0	5	0	1.66667	0	3	0	1	0.6	1.66667	0	0	0	0	0	#DIV/0!	0	0	0	0	0	#DIV/0!	6	11	7	8	4.8	0.208333	11	6	0	5.66667	3.4	0.294118	3	0	0	1	0.6	1.66667
KIFC1		0	0	0	0	0	1	1	0	0	0	0	0	1	1	0	0	0	0	0	1	1	18.613	46.7775	0	0	0.277438	1	2	0	0	0	0	0	1	1	18.385	70.0851	0	0	0.347484	1	2	0	2	NP_002254.2	kinesin-like protein KIFC1 [Homo sapiens]	0	0	5	1.66667	0	0	3	1	0.6	1.66667	0	6	0	2	1.2	0.833333	0	0	0	0	0	#DIV/0!	3	4	9	5.33333	3.2	0.3125	0	0	5	1.66667	1	1	4	3	4	3.66667	2.2	0.454545
RPL28		0	0	0	0	0	1	1	0	0	0	0	0	1	1	0	0	0	0	0	1	1	20.171	44.837	0	0	0.277618	1	2	0	0	0	0	0	1	1	20.581	90.9851	0	0	0.343093	1	2	0	2	NP_000982.2	60S ribosomal protein L28 isoform 2 [Homo sapiens]	0	0	7	2.33333	0	0	4	1.33333	0.571429	1.75	0	4	0	1.33333	0.571429	1.75	0	0	3	1	0.428571	2.33333	10	3	4	5.66667	2.42857	0.411765	0	0	3	1	0.428571	2.33333	7	9	5	7	3	0.333333
RPS11		0	0	0	0	0	1	1	0	0	0	0	0	1	1	0	0	0	0	0	1	1	20.201	63.1068	0	0	0.275507	1	2	0	0	0	0	0	1	1	10.728	3.1483	0.172715	0.014827	0.489406	0	1	0	1	NP_001006.1	40S ribosomal protein S11 [Homo sapiens]	0	0	4	1.33333	0	4	0	1.33333	1	1	0	0	0	0	0	#DIV/0!	0	0	3	1	0.75	1.33333	4	5	9	6	4.5	0.222222	4	0	0	1.33333	1	1	5	0	4	3	2.25	0.444444
NABP2		0	0	0	0	0	1	1	0	0	0	0	0	1	1	0	0	0	0	0	1	1	11.718	4.0661	0.052825	0.004373	0.351243	0	1	0	0	0	0	0	1	1	11.494	3.6519	0.077773	0.0061	0.476778	0	1	0	0	NP_076973.1	SOSS complex subunit B1 [Homo sapiens]	0	0	9	3	0	0	10	3.33333	1.11111	0.9	0	3	0	1	0.333333	3	0	0	0	0	0	#DIV/0!	0	4	4	2.66667	0.888889	1.125	0	0	0	0	0	#DIV/0!	0	6	6	4	1.33333	0.75
SQSTM1		0	0	0	0	0	1	1	0	0	0	0	0	1	1	0	0	0	0	0	1	1	11.885	3.6017	0.102693	0.009252	0.357324	0	1	10.494	2.5598	0.348384	0.036604	0.401007	0	1	0	0	0	0	0	1	1	0	0	NP_003891.1	sequestosome-1 isoform 1 [Homo sapiens]	0	0	5	1.66667	0	0	0	0	0	#DIV/0!	0	0	0	0	0	#DIV/0!	0	0	0	0	0	#DIV/0!	0	4	7	3.66667	2.2	0.454545	4	5	0	3	1.8	0.555556	0	0	0	0	0	#DIV/0!
TPD52L2		0	0	0	0	0	1	1	0	0	0	0	0	1	1	0	0	0	0	0	1	1	11.269	3.5152	0.11529	0.010231	0.358128	0	1	11.323	4.237	0.033596	0.002691	0.37911	1	2	0	0	0	0	0	1	1	0	1	NP_955391.1	tumor protein D54 isoform f [Homo sapiens]	0	0	6	2	3.5	0	0	1.16667	0.583333	1.71429	0	0	0	0	0	#DIV/0!	1.5	0	0	0.5	0.25	4	0	2	5.5	2.5	1.25	0.8	3	4	0	2.33333	1.16667	0.857143	0	0	0	0	0	#DIV/0!
UGDH		0	0	0	0	0	1	1	0	0	0	0	0	1	1	0	0	0	0	0	1	1	9.869	3.4532	0.125063	0.011306	0.358906	0	1	0	0	0	0	0	1	1	9.721	2.5502	0.3813	0.03671	0.499542	0	1	0	0	NP_003350.1	UDP-glucose 6-dehydrogenase isoform 1 [Homo sapiens]	0	0	10	3.33333	2	0	0	0.666667	0.2	5	0	4	0	1.33333	0.4	2.5	0	0	0	0	0	#DIV/0!	0	5	2	2.33333	0.7	1.42857	0	6	0	2	0.6	1.66667	4	5	0	3	0.9	1.11111
PRMT5		0	0	0	0	0	1	1	0	0	0	0	0	1	1	0	0	0	0	0	1	1	9.906	3.2391	0.163979	0.015105	0.361059	0	1	10.499	3.1635	0.169993	0.016256	0.396047	0	1	0	0	0	0	0	1	1	0	0	NP_001034708.1	protein arginine N-methyltransferase 5 isoform b [Homo sapiens]	0	4	0	1.33333	3	0	0	1	0.75	1.33333	0	0	0	0	0	#DIV/0!	0	0	0	0	0	#DIV/0!	3	0	3	2	1.5	0.666667	5	0	6	3.66667	2.75	0.363636	0	4	0	1.33333	1	1
WNK1		0	0	0	0	0	1	1	0	0	0	0	0	1	1	0	0	0	0	0	1	1	9.434	3.2144	0.169015	0.016089	0.361491	0	1	10.162	3.1973	0.162626	0.015228	0.395484	0	1	0	0	0	0	0	1	1	0	0	NP_001171914.1	serine/threonine-protein kinase WNK1 isoform 4 [Homo sapiens]	0	0	0	0	0	0	0	0	#DIV/0!	#DIV/0!	0	0	0	0	#DIV/0!	#DIV/0!	0	0	0	0	#DIV/0!	#DIV/0!	3	3	0	2	#DIV/0!	0	0	3	3	2	#DIV/0!	0	0	0	0	0	#DIV/0!	#DIV/0!
ACBD3		0	0	0	0	0	1	1	0	0	0	0	0	1	1	0	0	0	0	0	1	1	11.627	3.0241	0.211895	0.020538	0.363033	0	1	0	0	0	0	0	1	1	11.386	3.7759	0.062738	0.00491	0.47373	0	1	0	0	NP_073572.2	Golgi resident protein GCP60 [Homo sapiens]	0	0	4	1.33333	3	0	0	1	0.75	1.33333	0	0	0	0	0	#DIV/0!	0	0	0	0	0	#DIV/0!	3	0	4	2.33333	1.75	0.571429	0	0	0	0	0	#DIV/0!	0	6	3	3	2.25	0.444444
NCOA3		0	0	0	0	0	1	1	0	0	0	0	0	1	1	0	0	0	0	0	1	1	9.256	2.7019	0.302113	0.030718	0.364767	0	1	9.58	2.5842	0.339344	0.035599	0.400938	0	1	0	0	0	0	0	1	1	0	0	NP_001167558.1	nuclear receptor coactivator 3 isoform c [Homo sapiens]	0	5	0	1.66667	7	0	0	2.33333	1.4	0.714286	0	0	0	0	0	#DIV/0!	0	0	0	0	0	#DIV/0!	0	2	3	1.66667	1	1	5	3	0	2.66667	1.6	0.625	3	0	0	1	0.6	1.66667
CRIPT		0	0	0	0	0	1	1	0	0	0	0	0	1	1	0	0	0	0	0	1	1	10.112	2.6208	0.328494	0.034268	0.364976	0	1	0	0	0	0	0	1	1	9.824	2.5659	0.374262	0.036722	0.499536	0	1	0	0	NP_054890.1	cysteine-rich PDZ-binding protein [Homo sapiens]	0	0	0	0	0	6	0	2	#DIV/0!	0	0	0	3	1	#DIV/0!	0	0	0	0	0	#DIV/0!	#DIV/0!	0	2	3	1.66667	#DIV/0!	0	0	0	0	0	#DIV/0!	#DIV/0!	3	0	4	2.33333	#DIV/0!	0
ZC3H14		0	0	0	0	0	1	1	0	0	0	0	0	1	1	0	0	0	0	0	1	1	9.078	2.2474	0.469221	0.051742	0.364203	0	1	10.339	3.2592	0.149781	0.01379	0.394601	0	1	0	0	0	0	0	1	1	0	0	NP_997544.1	zinc finger CCCH domain-containing protein 14 isoform 3 [Homo sapiens]	4.66667	0	0	1.55556	5	0	0	1.66667	1.07143	0.933333	0	0	0	0	0	#DIV/0!	0	0	3.66667	1.22222	0.785714	1.27273	5.33333	2.66667	0	2.66667	1.71429	0.583333	6.66667	4.33333	0	3.66667	2.35714	0.424242	4.66667	0	0	1.55556	1	1
PAWR		0	0	0	0	0	1	1	0	0	0	0	0	1	1	0	0	0	0	0	1	1	0	0	0	0	0	1	1	20.064	63.906	0	0	0.296685	1	2	18.82	94.138	0	0	0.342597	1	2	0	2	NP_002574.2	PRKC apoptosis WT1 regulator protein [Homo sapiens]	0	0	4	1.33333	4	0	0	1.33333	1	1	0	0	2	0.666667	0.5	2	0	0	0	0	0	#DIV/0!	0	3	0	1	0.75	1.33333	5	12	5	7.33333	5.5	0.181818	4	3	2	3	2.25	0.444444
POLL		0	0	0	0	0	1	1	0	0	0	0	0	1	1	0	0	0	0	0	1	1	0	0	0	0	0	1	1	11.236	4.3111	0.029553	0.002378	0.377999	1	2	11.134	3.1172	0.180726	0.015991	0.490431	0	1	0	1	NP_037406.1	DNA polymerase lambda isoform a [Homo sapiens]	0	0	0	0	0	0	0	0	#DIV/0!	#DIV/0!	0	0	0	0	#DIV/0!	#DIV/0!	0	0	0	0	#DIV/0!	#DIV/0!	2	0	0	0.666667	#DIV/0!	0	3	4	0	2.33333	#DIV/0!	0	4	3	0	2.33333	#DIV/0!	0
C3		0	0	0	0	0	1	1	0	0	0	0	0	1	1	0	0	0	0	0	1	1	0	0	0	0	0	1	1	17.649	43.9173	0	0	0.299338	1	2	10.17	3.2525	0.147878	0.012727	0.487267	0	1	0	1	NP_000055.2	complement C3 preproprotein [Homo sapiens]	0	0	5	1.66667	0	0	0	0	0	#DIV/0!	0	0	0	0	0	#DIV/0!	0	0	0	0	0	#DIV/0!	0	0	0	0	0	#DIV/0!	5	2	3	3.33333	2	0.5	0	3	7	3.33333	2	0.5
PDE3A		0	0	0	0	0	1	1	0	0	0	0	0	1	1	0	0	0	0	0	1	1	0	0	0	0	0	1	1	10.753	3.436	0.117456	0.010509	0.392071	0	1	18.247	54.405	0	0	0.352792	1	2	0	1	NP_000912.3	cGMP-inhibited 3',5'-cyclic phosphodiesterase A isoform 1 [Homo sapiens]	0	0	0	0	3	0	0	1	#DIV/0!	0	0	0	0	0	#DIV/0!	#DIV/0!	0	0	0	0	#DIV/0!	#DIV/0!	0	0	3	1	#DIV/0!	0	0	4	3	2.33333	#DIV/0!	0	4	6	7	5.66667	#DIV/0!	0
CMTR1		0	0	0	0	0	1	1	0	0	0	0	0	1	1	0	0	0	0	0	1	1	0	0	0	0	0	1	1	10.198	2.2687	0.468404	0.051773	0.400786	0	1	18.579	43.1221	0	0	0.356362	1	2	0	1	NP_055865.1	cap-specific mRNA (nucleoside-2'-O-)-methyltransferase 1 [Homo sapiens]	0	0	5	1.66667	0	0	4	1.33333	0.8	1.25	0	0	2	0.666667	0.4	2.5	0	0	0	0	0	#DIV/0!	0	0	0	0	0	#DIV/0!	6	0	4	3.33333	2	0.5	3	9	7	6.33333	3.8	0.263158
POLR2H		0	0	0	0	0	1	1	0	0	0	0	0	1	1	0	0	0	0	0	1	1	0	0	0	0	0	1	1	11.55	3.0115	0.206354	0.019671	0.397616	0	1	12.286	4.2726	0.024671	0.001757	0.460355	1	2	0	1	NP_001265629.1	DNA-directed RNA polymerases I, II, and III subunit RPABC3 isoform 3 [Homo sapiens]	0	0	0	0	0	0	0	0	#DIV/0!	#DIV/0!	0	0	0	0	#DIV/0!	#DIV/0!	0	0	0	0	#DIV/0!	#DIV/0!	0	0	0	0	#DIV/0!	#DIV/0!	2	0	4	2	#DIV/0!	0	3	0	2	1.66667	#DIV/0!	0
GTSE1		0	0	0	0	0	1	1	0	0	0	0	0	1	1	0	0	0	0	0	1	1	0	0	0	0	0	1	1	10.559	3.3154	0.138822	0.012903	0.39399	0	1	10.627	3.4577	0.107302	0.008897	0.482157	0	1	0	0	NP_057510.4	G2 and S phase-expressed protein 1 [Homo sapiens]	0	0	0	0	0	0	0	0	#DIV/0!	#DIV/0!	0	0	0	0	#DIV/0!	#DIV/0!	0	0	0	0	#DIV/0!	#DIV/0!	0	4	0	1.33333	#DIV/0!	0	0	3	2	1.66667	#DIV/0!	0	3	0	2	1.66667	#DIV/0!	0
NFKB2		0	0	0	0	0	1	1	0	0	0	0	0	1	1	0	0	0	0	0	1	1	0	0	0	0	0	1	1	9.98	2.7146	0.293725	0.030014	0.40031	0	1	10.252	3.3689	0.12358	0.010456	0.484471	0	1	0	0	NP_001309863.1	nuclear factor NF-kappa-B p100 subunit isoform a [Homo sapiens]	0	0	6	2	0	0	0	0	0	#DIV/0!	0	0	0	0	0	#DIV/0!	0	0	0	0	0	#DIV/0!	3	0	0	1	0.5	2	3	0	4	2.33333	1.16667	0.857143	0	2	2	1.33333	0.666667	1.5
SF3A3		0	0	0	0	0	1	1	0	0	0	0	0	1	1	0	0	0	0	0	1	1	0	0	0	0	0	1	1	10.101	3.0648	0.192989	0.018475	0.397116	0	1	11.05	3.2598	0.14625	0.012234	0.486721	0	1	0	0	NP_006793.1	splicing factor 3A subunit 3 isoform 1 [Homo sapiens]	0	0	5	1.66667	0	0	10	3.33333	2	0.5	0	0	0	0	0	#DIV/0!	0	0	0	0	0	#DIV/0!	0	0	5	1.66667	1	1	4	4	0	2.66667	1.6	0.625	0	5	9	4.66667	2.8	0.357143
PSMC3IP		0	0	0	0	0	1	1	0	0	0	0	0	1	1	0	0	0	0	0	1	1	0	0	0	0	0	1	1	11.593	3.4677	0.112304	0.010154	0.391739	0	1	10.847	3.1168	0.180831	0.015991	0.490432	0	1	0	0	NP_057640.1	homologous-pairing protein 2 homolog isoform 2 [Homo sapiens]	0	0	0	0	2	0	0	0.666667	#DIV/0!	0	0	0	0	0	#DIV/0!	#DIV/0!	0	0	0	0	#DIV/0!	#DIV/0!	0	0	0	0	#DIV/0!	#DIV/0!	5	3	0	2.66667	#DIV/0!	0	0	5	5	3.33333	#DIV/0!	0
TDP2		0	0	0	0	0	1	1	0	0	0	0	0	1	1	0	0	0	0	0	1	1	0	0	0	0	0	1	1	9.748	2.8838	0.241191	0.023675	0.398956	0	1	10.519	3.1028	0.184532	0.015985	0.490435	0	1	0	0	NP_057698.2	tyrosyl-DNA phosphodiesterase 2 [Homo sapiens]	0	0	0	0	0	0	0	0	#DIV/0!	#DIV/0!	0	0	0	0	#DIV/0!	#DIV/0!	0	0	0	0	#DIV/0!	#DIV/0!	0	0	6	2	#DIV/0!	0	0	5	2	2.33333	#DIV/0!	0	3	3	0	2	#DIV/0!	0
PHF3		0	0	0	0	0	1	1	0	0	0	0	0	1	1	0	0	0	0	0	1	1	0	0	0	0	0	1	1	10.578	3.6541	0.085597	0.007643	0.388994	0	1	9.413	3.0783	0.19115	0.01659	0.490938	0	1	0	0	NP_001277188.1	PHD finger protein 3 isoform 2 [Homo sapiens]	0	0	3	1	0	0	0	0	0	#DIV/0!	0	0	0	0	0	#DIV/0!	0	0	0	0	0	#DIV/0!	0	0	0	0	0	#DIV/0!	0	7	3	3.33333	3.33333	0.3	2	0	3	1.66667	1.66667	0.6
HNRNPC		0	0	0	0	0	1	1	0	0	0	0	0	1	1	0	0	0	0	0	1	1	0	0	0	0	0	1	1	10.413	3.6904	0.081062	0.007105	0.388287	0	1	9.715	3.068	0.193986	0.017223	0.491431	0	1	0	0	NP_112604.2	heterogeneous nuclear ribonucleoproteins C1/C2 isoform a [Homo sapiens]	0	0	0	0	0	0	1.57143	0.52381	#DIV/0!	0	0	0	0	0	#DIV/0!	#DIV/0!	0	0	0	0	#DIV/0!	#DIV/0!	0	5	0	1.66667	#DIV/0!	0	4.5	0	1.5	2	#DIV/0!	0	1.5	0	3.25	1.58333	#DIV/0!	0
PSMA7		0	0	0	0	0	1	1	0	0	0	0	0	1	1	0	0	0	0	0	1	1	0	0	0	0	0	1	1	11.216	3.0813	0.188988	0.017894	0.396858	0	1	10.261	3.0359	0.203032	0.017864	0.49192	0	1	0	0	NP_002783.1	proteasome subunit alpha type-7 [Homo sapiens]	0	0	0	0	0	0	3	1	#DIV/0!	0	0	0	0	0	#DIV/0!	#DIV/0!	0	0	3	1	#DIV/0!	0	0	0	0	0	#DIV/0!	#DIV/0!	4	4	0	2.66667	#DIV/0!	0	0	4	3	2.33333	#DIV/0!	0
BCKDHA		0	0	0	0	0	1	1	0	0	0	0	0	1	1	0	0	0	0	0	1	1	0	0	0	0	0	1	1	9.892	2.6185	0.326906	0.033649	0.400772	0	1	10.054	2.7282	0.306604	0.029204	0.49765	0	1	0	0	NP_000700.1	2-oxoisovalerate dehydrogenase subunit alpha, mitochondrial isoform 1 precursor [Homo sapiens]	0	0	4	1.33333	3	0	0	1	0.75	1.33333	0	0	3	1	0.75	1.33333	0	0	0	0	0	#DIV/0!	0	0	0	0	0	#DIV/0!	2	3	0	1.66667	1.25	0.8	0	2	2	1.33333	1	1
HYPK		-23.052	-119.489	0	0.356548	0	2	1	-23.056	-121.25	0	0.198014	0	2	1	-23.068	-118.89	0	0.178558	0	2	1	-23.031	-129.253	0	0.272867	0	2	1	-23.061	-122.147	0	0.294799	0	2	1	-23.054	-120.551	0	0.341536	0	2	1	6	0	NP_057484.3	huntingtin-interacting protein K isoform 1 [Homo sapiens]	50	78	92	73.3333	0	0	4	1.33333	0.0181818	55	0	0	0	0	0	#DIV/0!	0	0	0	0	0	#DIV/0!	0	0	0	0	0	#DIV/0!	0	0	0	0	0	#DIV/0!	0	0	0	0	0	#DIV/0!
TADA2B		-20.098	-93.9649	0	0.360245	0	2	1	-20.089	-103.143	0	0.203843	0	2	1	-20.085	-106.835	0	0.182443	0	2	1	-20.077	-92.53	0	0.280625	0	2	1	-20.077	-101.48	0	0.298078	0	2	1	-20.068	-104.47	0	0.342598	0	2	1	6	0	NP_689506.2	transcriptional adapter 2-beta [Homo sapiens]	8	11	19	12.6667	0	0	0	0	0	#DIV/0!	0	0	0	0	0	#DIV/0!	0	0	0	0	0	#DIV/0!	0	0	0	0	0	#DIV/0!	0	0	0	0	0	#DIV/0!	0	0	0	0	0	#DIV/0!
UBE2I		-19.794	-50.8071	0	0.377737	0	2	1	-19.74	-57.6521	0	0.258316	0	2	1	-19.758	-49.7986	0	0.259247	0	2	1	-19.739	-57.302	0	0.306441	0	2	1	-19.776	-55.5302	0	0.325417	0	2	1	-19.765	-50.0834	0	0.357288	0	2	1	6	0	NP_919237.1	SUMO-conjugating enzyme UBC9 [Homo sapiens]	2	6	3	3.66667	0	0	2	0.666667	0.181818	5.5	0	0	0	0	0	#DIV/0!	0	0	0	0	0	#DIV/0!	0	0	0	0	0	#DIV/0!	0	0	0	0	0	#DIV/0!	0	0	0	0	0	#DIV/0!
RDH13		-19.77	-70.9225	0	0.369183	0	2	1	-19.755	-77.667	0	0.230231	0	2	1	-19.752	-66.9265	0	0.230606	0	2	1	-19.757	-78.5195	0	0.289806	0	2	1	-19.769	-76.2989	0	0.311923	0	2	1	-19.737	-72.4855	0	0.352274	0	2	1	6	0	NP_001139443.1	retinol dehydrogenase 13 isoform 1 precursor [Homo sapiens]	7	5	9	7	0	0	10	3.33333	0.47619	2.1	0	0	0	0	0	#DIV/0!	4	0	0	1.33333	0.190476	5.25	0	2	0	0.666667	0.0952381	10.5	0	11	0	3.66667	0.52381	1.90909	0	0	0	0	0	#DIV/0!
TADA2A		-19.482	-75.9802	0	0.367055	0	2	1	-19.506	-76.5478	0	0.231725	0	2	1	-19.511	-82.182	0	0.206664	0	2	1	-19.499	-78.0368	0	0.290161	0	2	1	-19.473	-78.8863	0	0.310181	0	2	1	-19.509	-80.2896	0	0.349773	0	2	1	6	0	NP_001479.4	transcriptional adapter 2-alpha isoform a [Homo sapiens]	7	5	10	7.33333	0	0	0	0	0	#DIV/0!	0	0	0	0	0	#DIV/0!	0	0	0	0	0	#DIV/0!	0	0	0	0	0	#DIV/0!	0	0	0	0	0	#DIV/0!	0	0	0	0	0	#DIV/0!
ACAT2		-19.331	-47.9426	0	0.379151	0	2	1	-19.275	-18.2396	0	0.302843	0	2	1	-19.22	-24.043	0	0.288322	0	2	1	-19.367	-58.3377	0	0.305667	0	2	1	-19.336	-52.1764	0	0.327489	0	2	1	-19.369	-53.6378	0	0.356598	0	2	1	6	0	NP_005882.2	acetyl-CoA acetyltransferase, cytosolic isoform 1 [Homo sapiens]	5	3	11	6.33333	0	0	9	3	0.473684	2.11111	0	0	0	0	0	#DIV/0!	0	0	0	0	0	#DIV/0!	0	0	0	0	0	#DIV/0!	0	0	0	0	0	#DIV/0!	0	0	6	2	0.315789	3.16667
HNRNPA0		-19.258	-57.0673	0	0.374725	0	2	1	-19.262	-60.9123	0	0.253647	0	2	1	-19.219	-55.8349	0	0.249214	0	2	1	-19.242	-53.7447	0	0.309039	0	2	1	-19.238	-59.7175	0	0.322863	0	2	1	-19.229	-54.531	0	0.356421	0	2	1	6	0	NP_006796.1	heterogeneous nuclear ribonucleoprotein A0 [Homo sapiens]	3	6	3	4	0	0	0	0	0	#DIV/0!	0	0	0	0	0	#DIV/0!	0	0	0	0	0	#DIV/0!	0	0	0	0	0	#DIV/0!	0	0	0	0	0	#DIV/0!	0	2	0	0.666667	0.166667	6
EIF3F		-19.245	-49.7426	0	0.378265	0	2	1	-19.234	-48.3194	0	0.271207	0	2	1	-19.249	-47.4014	0	0.263067	0	2	1	-19.259	-49.6307	0	0.311837	0	2	1	-19.232	-35.5188	0	0.335501	0	2	1	-19.245	-50.7045	0	0.357169	0	2	1	6	0	NP_003745.1	eukaryotic translation initiation factor 3 subunit F [Homo sapiens]	5	6	3	4.66667	0	0	12	4	0.857143	1.16667	0	0	0	0	0	#DIV/0!	0	0	0	0	0	#DIV/0!	0	0	0	0	0	#DIV/0!	0	0	0	0	0	#DIV/0!	3	0	0	1	0.214286	4.66667
AASDHPPT		-19.196	-95.9914	0	0.359527	0	2	1	-19.181	-107.263	0	0.201639	0	2	1	-19.175	-94.23	0	0.191857	0	2	1	-19.175	-83.9401	0	0.285961	0	2	1	-19.165	-101.318	0	0.298133	0	2	1	-19.179	-99.5287	0	0.343594	0	2	1	6	0	NP_056238.2	L-aminoadipate-semialdehyde dehydrogenase-phosphopantetheinyl transferase [Homo sapiens]	3	3	5	3.66667	4	0	0	1.33333	0.363636	2.75	0	0	0	0	0	#DIV/0!	0	0	0	0	0	#DIV/0!	0	0	0	0	0	#DIV/0!	0	0	0	0	0	#DIV/0!	0	4	0	1.33333	0.363636	2.75
NDUFA10		-19.151	-58.1826	0	0.374243	0	2	1	-19.119	-61.0648	0	0.253418	0	2	1	-19.117	-58.9737	0	0.243915	0	2	1	-19.12	-56.1338	0	0.307304	0	2	1	-19.128	-56.8944	0	0.324584	0	2	1	-19.16	-60.2062	0	0.355257	0	2	1	6	0	NP_001308948.1	NADH dehydrogenase [ubiquinone] 1 alpha subcomplex subunit 10, mitochondrial isoform 2 precursor [Homo sapiens]	2	7	5	4.66667	0	0	10	3.33333	0.714286	1.4	0	0	0	0	0	#DIV/0!	0	0	0	0	0	#DIV/0!	0	0	0	0	0	#DIV/0!	0	0	0	0	0	#DIV/0!	0	0	4	1.33333	0.285714	3.5
SUPT3H		-19.149	-67.0795	0	0.370762	0	2	1	-19.157	-64.9727	0	0.247836	0	2	1	-19.143	-64.4804	0	0.234676	0	2	1	-19.163	-64.8128	0	0.300582	0	2	1	-19.143	-64.3928	0	0.319979	0	2	1	-19.15	-62.1752	0	0.35483	0	2	1	6	0	NP_003590.1	transcription initiation protein SPT3 homolog isoform 1 [Homo sapiens]	3	5	3	3.66667	0	0	0	0	0	#DIV/0!	0	0	0	0	0	#DIV/0!	0	0	0	0	0	#DIV/0!	0	0	0	0	0	#DIV/0!	0	0	0	0	0	#DIV/0!	0	0	0	0	0	#DIV/0!
GPKOW		-19.038	-85.7412	0	0.363365	0	2	1	-19.029	-88.7802	0	0.21647	0	2	1	-19.029	-92.6852	0	0.193448	0	2	1	-19.028	-88.1642	0	0.283199	0	2	1	-19.037	-92.7234	0	0.301991	0	2	1	-19.035	-76.4721	0	0.351054	0	2	1	6	0	NP_056513.2	G patch domain and KOW motifs-containing protein [Homo sapiens]	3	6	6	5	0	0	2	0.666667	0.133333	7.5	0	0	0	0	0	#DIV/0!	0	0	0	0	0	#DIV/0!	0	0	0	0	0	#DIV/0!	0	3	0	1	0.2	5	0	3	0	1	0.2	5
RRM2		-18.98	-94.6571	0	0.359996	0	2	1	-18.981	-94.441	0	0.210611	0	2	1	-18.957	-81.4171	0	0.207756	0	2	1	-18.971	-77.2235	0	0.290774	0	2	1	-18.987	-92.6393	0	0.302038	0	2	1	-18.982	-89.812	0	0.346445	0	2	1	6	0	NP_001025.1	ribonucleoside-diphosphate reductase subunit M2 isoform 2 [Homo sapiens]	3	4	4	3.66667	0	0	2	0.666667	0.181818	5.5	0	0	0	0	0	#DIV/0!	0	0	0	0	0	#DIV/0!	0	0	0	0	0	#DIV/0!	0	3	0	1	0.272727	3.66667	0	0	0	0	0	#DIV/0!
ABCF3		-18.803	-94.7422	0	0.359963	0	2	1	-18.812	-95.8517	0	0.209322	0	2	1	-18.802	-90.3731	0	0.196021	0	2	1	-18.827	-94.9722	0	0.27933	0	2	1	-18.838	-94.1998	0	0.301234	0	2	1	-18.835	-94.9574	0	0.344819	0	2	1	6	0	NP_060828.2	ATP-binding cassette sub-family F member 3 [Homo sapiens]	4	5	9	6	3	0	0	1	0.166667	6	0	0	0	0	0	#DIV/0!	0	0	0	0	0	#DIV/0!	0	0	4	1.33333	0.222222	4.5	0	4	0	1.33333	0.222222	4.5	0	0	0	0	0	#DIV/0!
KANSL1		-18.798	-79.7197	0	0.365571	0	2	1	-18.798	-74.6373	0	0.234319	0	2	1	-18.791	-77.9819	0	0.212884	0	2	1	-18.803	-84.7118	0	0.285436	0	2	1	-18.808	-88.5871	0	0.304271	0	2	1	-18.79	-79.3347	0	0.350097	0	2	1	6	0	NP_056258.1	KAT8 regulatory NSL complex subunit 1 isoform 1 [Homo sapiens]	8	9	9	8.66667	0	0	0	0	0	#DIV/0!	0	0	0	0	0	#DIV/0!	0	0	0	0	0	#DIV/0!	0	0	0	0	0	#DIV/0!	0	0	5	1.66667	0.192308	5.2	0	0	0	0	0	#DIV/0!
EIF4B		-18.692	-94.7481	0	0.359963	0	2	1	-18.694	-96.3067	0	0.208927	0	2	1	-18.681	-63.6908	0	0.236002	0	2	1	-18.704	-93.8671	0	0.279896	0	2	1	-18.712	-92.0615	0	0.302345	0	2	1	-18.72	-88.3104	0	0.34696	0	2	1	6	0	NP_001287750.1	eukaryotic translation initiation factor 4B isoform 1 [Homo sapiens]	3	4	7	4.66667	0	0	3	1	0.214286	4.66667	0	0	0	0	0	#DIV/0!	0	0	0	0	0	#DIV/0!	0	0	3	1	0.214286	4.66667	0	2	0	0.666667	0.142857	7	4	0	0	1.33333	0.285714	3.5
PANK4		-18.64	-75.5823	0	0.367215	0	2	1	-18.657	-84.9319	0	0.220972	0	2	1	-18.649	-85.7187	0	0.201808	0	2	1	-18.645	-78.8353	0	0.28957	0	2	1	-18.643	-85.448	0	0.306101	0	2	1	-18.622	-88.8153	0	0.346787	0	2	1	6	0	NP_060686.2	pantothenate kinase 4 [Homo sapiens]	3	6	8	5.66667	0	0	0	0	0	#DIV/0!	0	0	0	0	0	#DIV/0!	0	0	0	0	0	#DIV/0!	0	0	0	0	0	#DIV/0!	0	0	3	1	0.176471	5.66667	0	0	0	0	0	#DIV/0!
KANSL3		-18.35	-21.3068	0	0.383898	0	2	1	-18.335	-25.0024	0	0.291328	0	2	1	-18.392	-34.4665	0	0.279198	0	2	1	-18.405	-31.7695	0	0.319192	0	2	1	-18.402	-32.0967	0	0.336351	0	2	1	-18.414	-30.4999	0	0.36081	0	2	1	6	0	NP_001108488.1	KAT8 regulatory NSL complex subunit 3 [Homo sapiens]	10	2	6	6	0	0	0	0	0	#DIV/0!	0	0	0	0	0	#DIV/0!	0	0	0	0	0	#DIV/0!	0	3	0	1	0.166667	6	0	0	4	1.33333	0.222222	4.5	0	0	0	0	0	#DIV/0!
ATRIP		-18.348	-91.956	0	0.361006	0	2	1	-18.369	-95.191	0	0.209914	0	2	1	-18.371	-87.8227	0	0.199092	0	2	1	-18.363	-93.9033	0	0.279884	0	2	1	-18.385	-91.1683	0	0.302827	0	2	1	-18.373	-92.1874	0	0.34567	0	2	1	6	0	NP_001257952.1	ATR-interacting protein isoform 4 [Homo sapiens]	3	3	5	3.66667	0	0	5	1.66667	0.454545	2.2	0	0	0	0	0	#DIV/0!	0	0	0	0	0	#DIV/0!	0	0	0	0	0	#DIV/0!	0	3	0	1	0.272727	3.66667	0	0	4	1.33333	0.363636	2.75
NUP205		-18.075	-73.1632	0	0.368232	0	2	1	-18.06	-69.5406	0	0.241358	0	2	1	-18.095	-68.1323	0	0.228625	0	2	1	-18.048	-66.4933	0	0.299236	0	2	1	-18.075	-72.4041	0	0.314601	0	2	1	-18.082	-68.4467	0	0.35336	0	2	1	6	0	NP_055950.1	nuclear pore complex protein Nup205 isoform 1 [Homo sapiens]	4	8	14	8.66667	0	0	6	2	0.230769	4.33333	0	0	0	0	0	#DIV/0!	0	0	0	0	0	#DIV/0!	0	0	0	0	0	#DIV/0!	0	8	0	2.66667	0.307692	3.25	0	0	0	0	0	#DIV/0!
INTS9		-18.021	-62.3515	0	0.37258	0	2	1	-18.015	-64.3047	0	0.248795	0	2	1	-18.012	-59.2709	0	0.243402	0	2	1	-18.025	-60.5003	0	0.304003	0	2	1	-18.011	-58.9664	0	0.323323	0	2	1	-18.006	-59.3005	0	0.355446	0	2	1	6	0	NP_001138631.1	integrator complex subunit 9 isoform 2 [Homo sapiens]	2	3	2	2.33333	0	0	0	0	0	#DIV/0!	0	0	0	0	0	#DIV/0!	0	0	0	0	0	#DIV/0!	0	0	0	0	0	#DIV/0!	0	0	0	0	0	#DIV/0!	0	0	4	1.33333	0.571429	1.75
TRRAP		-18.01	-105.783	0	0.357427	0	2	1	-18.022	-99.3835	0	0.206411	0	2	1	-18.015	-93.3952	0	0.192702	0	2	1	-18.018	-103.853	0	0.275723	0	2	1	-18.018	-94.7026	0	0.300978	0	2	1	-18.028	-98.0521	0	0.34396	0	2	1	6	0	NP_001231509.1	transformation/transcription domain-associated protein isoform 1 [Homo sapiens]	10	14	19	14.3333	0	0	2	0.666667	0.0465116	21.5	0	0	0	0	0	#DIV/0!	0	0	0	0	0	#DIV/0!	0	0	5	1.66667	0.116279	8.6	0	6	0	2	0.139535	7.16667	0	0	0	0	0	#DIV/0!
EIF4ENIF1		-17.943	-69.5837	0	0.369748	0	2	1	-17.947	-67.8335	0	0.24377	0	2	1	-17.944	-70.8181	0	0.224224	0	2	1	-17.955	-67.8105	0	0.298163	0	2	1	-17.948	-67.703	0	0.317823	0	2	1	-17.933	-68.8436	0	0.353261	0	2	1	6	0	NP_062817.2	eukaryotic translation initiation factor 4E transporter isoform a [Homo sapiens]	3	4	3	3.33333	0	0	2	0.666667	0.2	5	0	0	0	0	0	#DIV/0!	0	0	0	0	0	#DIV/0!	0	0	5	1.66667	0.5	2	0	0	0	0	0	#DIV/0!	0	0	0	0	0	#DIV/0!
NAA25		-17.897	-34.9231	0	0.38306	0	2	1	-17.887	-26.659	0	0.290048	0	2	1	-17.939	-38.1313	0	0.275569	0	2	1	-17.88	-30.5521	0	0.319426	0	2	1	-17.949	-37.4904	0	0.334881	0	2	1	-17.934	-34.9538	0	0.360183	0	2	1	6	0	NP_079229.2	N-alpha-acetyltransferase 25, NatB auxiliary subunit [Homo sapiens]	6	3	2	3.66667	0	0	0	0	0	#DIV/0!	0	0	0	0	0	#DIV/0!	0	0	0	0	0	#DIV/0!	0	0	0	0	0	#DIV/0!	0	0	0	0	0	#DIV/0!	0	0	0	0	0	#DIV/0!
DIP2A		-17.252	-47.546	0	0.379335	0	2	1	-17.235	-48.9237	0	0.270435	0	2	1	-17.24	-53.0465	0	0.253896	0	2	1	-17.237	-51.4223	0	0.310641	0	2	1	-17.25	-50.9042	0	0.328266	0	2	1	-17.241	-45.661	0	0.358136	0	2	1	6	0	NP_001139588.1	disco-interacting protein 2 homolog A isoform g [Homo sapiens]	3	3	2	2.66667	0	0	0	0	0	#DIV/0!	0	0	0	0	0	#DIV/0!	0	0	0	0	0	#DIV/0!	0	0	0	0	0	#DIV/0!	0	0	0	0	0	#DIV/0!	0	0	0	0	0	#DIV/0!
ARFGAP1		-12.927	-3.8344	0.031771	0.530232	0.001947	2	1	-10.773	-3.0195	0.844795	0.464703	0.042566	1	0	-10.789	-2.8875	0.942815	0.441682	0.046221	1	0	-9.551	-2.5661	0.663887	0.495069	0.052441	1	0	-10.775	-3.3725	0.236656	0.506896	0.016283	1	0	-10.381	-2.9735	0.194362	0.517697	0.016284	1	0	1	0	NP_001268412.1	ADP-ribosylation factor GTPase-activating protein 1 isoform d [Homo sapiens]	0	4	3	2.33333	0	0	0	0	0	#DIV/0!	0	0	0	0	0	#DIV/0!	0	0	0	0	0	#DIV/0!	0	0	3	1	0.428571	2.33333	0	0	0	0	0	#DIV/0!	0	0	0	0	0	#DIV/0!
GCLM		-12.889	-3.8518	0.030597	0.529352	0.001847	2	1	-11.44	-3.3603	0.673761	0.472455	0.03136	1	0	-12.269	-4.0758	0.447646	0.461963	0.016823	1	0	-11.849	-4.03	0.154441	0.481822	0.009146	1	0	-10.632	-3.4211	0.223115	0.505939	0.015298	1	0	-10.793	-3.4177	0.098414	0.504661	0.007448	1	0	1	0	NP_002052.1	glutamate--cysteine ligase regulatory subunit isoform 1 [Homo sapiens]	0	4	6	3.33333	0	0	0	0	0	#DIV/0!	0	0	0	0	0	#DIV/0!	0	0	0	0	0	#DIV/0!	0	0	0	0	0	#DIV/0!	0	0	0	0	0	#DIV/0!	0	0	0	0	0	#DIV/0!
AGMAT		-12.844	-3.7038	0.041911	0.535556	0.002666	2	1	-11.226	-4.3672	0.279625	0.471951	0.010443	1	0	-11.654	-3.6421	0.61276	0.459736	0.025387	1	0	-11.279	-3.3964	0.317509	0.494218	0.021279	1	0	-11.566	-3.4915	0.204533	0.50444	0.013913	1	0	-12.351	-4.0803	0.029986	0.484129	0.002029	2	1	2	0	NP_079034.3	agmatinase, mitochondrial precursor [Homo sapiens]	3	5	0	2.66667	0	3	0	1	0.375	2.66667	0	0	0	0	0	#DIV/0!	0	0	0	0	0	#DIV/0!	0	0	0	0	0	#DIV/0!	0	0	0	0	0	#DIV/0!	0	0	0	0	0	#DIV/0!
RPL37A		-12.65	-4.3461	0.009762	0.511555	0.000562	2	1	-12.399	-4.5084	0.241027	0.469864	0.008722	1	0	-10.444	-2.5914	1	0.428161	0.057083	1	0	-12.224	-3.7613	0.213179	0.487906	0.01334	1	0	-12.103	-4.0274	0.099135	0.489866	0.005938	1	0	-11.51	-3.5914	0.073531	0.499737	0.005537	1	0	1	0	NP_000989.1	60S ribosomal protein L37a [Homo sapiens]	0	4	3	2.33333	0	0	5	1.66667	0.714286	1.4	0	0	0	0	0	#DIV/0!	0	0	0	0	0	#DIV/0!	17	0	0	5.66667	2.42857	0.411765	0	0	0	0	0	#DIV/0!	0	0	0	0	0	#DIV/0!
GOLPH3		-12.492	-3.7452	0.038429	0.533774	0.002404	2	1	-10.541	-3.6263	0.550708	0.475389	0.023956	1	0	-11.724	-3.6793	0.597611	0.46027	0.024265	1	0	-12.262	-4.4837	0.084759	0.470253	0.004624	1	0	-9.88	-2.2018	0.74408	0.511007	0.064828	1	0	-11.536	-2.8842	0.220363	0.519971	0.018835	1	0	1	0	NP_071413.1	Golgi phosphoprotein 3 [Homo sapiens]	0	9	5	4.66667	0	0	13	4.33333	0.928571	1.07692	0	0	0	0	0	#DIV/0!	0	0	0	0	0	#DIV/0!	0	0	0	0	0	#DIV/0!	0	0	0	0	0	#DIV/0!	0	0	4	1.33333	0.285714	3.5
RAB10		-12.466	-4.1572	0.015359	0.518162	0.000897	2	1	-11.362	-3.1152	0.795696	0.467421	0.039126	1	0	-10.351	-2.5076	1	0.423729	0.060324	1	0	-11.355	-3.0109	0.460424	0.497492	0.033412	1	0	-11.107	-3.6509	0.166804	0.500115	0.010725	1	0	-13.099	-4.0999	0.028859	0.484129	0.002027	2	1	2	0	NP_057215.3	ras-related protein Rab-10 [Homo sapiens]	3	0	7	3.33333	0	0	6	2	0.6	1.66667	0	0	0	0	0	#DIV/0!	0	0	0	0	0	#DIV/0!	0	0	0	0	0	#DIV/0!	0	3	0	1	0.3	3.33333	0	0	2	0.666667	0.2	5
NAA38		-12.434	-3.4244	0.073344	0.546317	0.004852	1	0	-11.525	-3.2875	0.709268	0.471348	0.033317	1	0	-11.617	-4.1863	0.410046	0.461714	0.014947	1	0	-12.24	-3.7807	0.208447	0.487435	0.01294	1	0	-11.889	-4.0292	0.098876	0.489866	0.005937	1	0	-11.447	-4.2658	0.020714	0.478596	0.001369	2	1	1	0	NP_001307853.1	N-alpha-acetyltransferase 38, NatC auxiliary subunit isoform 2 [Homo sapiens]	0	2	10	4	0	0	0	0	0	#DIV/0!	0	0	0	0	0	#DIV/0!	0	0	0	0	0	#DIV/0!	0	0	0	0	0	#DIV/0!	0	0	0	0	0	#DIV/0!	0	0	0	0	0	#DIV/0!
IDH3G		-12.387	-3.9974	0.022177	0.524125	0.001331	2	1	-11.276	-3.5149	0.600848	0.474511	0.02683	1	0	-11.078	-3.3546	0.734672	0.455117	0.03246	1	0	-10.918	-3.1932	0.38866	0.496485	0.027175	1	0	-10.582	-2.8497	0.421212	0.51464	0.031745	1	0	-11.464	-3.26	0.126655	0.509456	0.009897	1	0	1	0	NP_004126.1	isocitrate dehydrogenase [NAD] subunit gamma, mitochondrial isoform a precursor [Homo sapiens]	0	3	2	1.66667	0	0	0	0	0	#DIV/0!	0	0	0	0	0	#DIV/0!	0	0	0	0	0	#DIV/0!	0	0	0	0	0	#DIV/0!	0	0	0	0	0	#DIV/0!	0	0	5	1.66667	1	1
GADD45GIP1		-12.377	-4.0455	0.019886	0.522405	0.001191	2	1	-11.639	-4.2275	0.321921	0.473661	0.012431	1	0	-10.489	-3.4125	0.709523	0.45645	0.030687	1	0	-12.2	-3.5001	0.284833	0.492889	0.019006	1	0	-11.442	-4.2378	0.072387	0.484118	0.004249	1	0	-11.599	-3.9661	0.037351	0.487644	0.002576	2	1	2	0	NP_443082.2	growth arrest and DNA damage-inducible proteins-interacting protein 1 [Homo sapiens]	3	0	2	1.66667	0	0	0	0	0	#DIV/0!	0	0	0	0	0	#DIV/0!	0	0	0	0	0	#DIV/0!	0	0	0	0	0	#DIV/0!	0	0	0	0	0	#DIV/0!	0	0	0	0	0	#DIV/0!
SDR39U1		-12.376	-4.2264	0.013041	0.515657	0.000755	2	1	-11.079	-3.601	0.561905	0.475185	0.024752	1	0	-10.002	-2.496	1	0.423726	0.060326	1	0	-12.908	-3.1958	0.38769	0.496486	0.027174	1	0	-11.525	-3.4353	0.219269	0.505445	0.014826	1	0	-12.179	-3.9303	0.039963	0.489059	0.002826	2	1	2	0	NP_064580.2	epimerase family protein SDR39U1 isoform 1 [Homo sapiens]	0	9	14	7.66667	0	0	14	4.66667	0.608696	1.64286	0	0	0	0	0	#DIV/0!	0	0	0	0	0	#DIV/0!	0	0	0	0	0	#DIV/0!	3	0	0	1	0.130435	7.66667	0	0	0	0	0	#DIV/0!
ACTR8		-12.316	-3.9251	0.02606	0.526726	0.00157	2	1	-11.152	-3.3823	0.66317	0.472943	0.030415	1	0	-9.876	-2.7714	0.994419	0.436872	0.05029	1	0	-11.075	-3.1721	0.396587	0.496667	0.027901	1	0	-11.411	-3.4305	0.220564	0.505444	0.014828	1	0	-11.674	-4.2084	0.023267	0.480655	0.001588	2	1	2	0	NP_075050.3	actin-related protein 8 [Homo sapiens]	3	0	4	2.33333	0	0	0	0	0	#DIV/0!	0	0	0	0	0	#DIV/0!	0	0	0	0	0	#DIV/0!	0	0	0	0	0	#DIV/0!	0	0	0	0	0	#DIV/0!	0	0	0	0	0	#DIV/0!
TADA1		-12.265	-3.6439	0.047433	0.53824	0.003107	2	1	-11.147	-3.4968	0.609194	0.474349	0.027261	1	0	-12.109	-3.8484	0.530947	0.461512	0.02078	1	0	-11.196	-3.1868	0.391054	0.496483	0.027178	1	0	-11.85	-3.9721	0.107374	0.491748	0.006612	1	0	-12.294	-4.2904	0.019699	0.477914	0.001301	2	1	2	0	NP_444281.1	transcriptional adapter 1 [Homo sapiens]	5	0	7	4	0	0	0	0	0	#DIV/0!	0	0	0	0	0	#DIV/0!	0	0	0	0	0	#DIV/0!	0	0	0	0	0	#DIV/0!	0	0	0	0	0	#DIV/0!	0	0	0	0	0	#DIV/0!
NSMCE3		-12.102	-4.0054	0.02178	0.524125	0.001331	2	1	-10.712	-3.3082	0.699103	0.471641	0.032819	1	0	-11.928	-4.2886	0.377	0.461255	0.013472	1	0	-10.819	-3.5897	0.258557	0.491379	0.016934	1	0	-9.499	-2.9416	0.383518	0.513815	0.028449	1	0	-10.9	-3.8766	0.044176	0.490479	0.003103	2	1	2	0	NP_619649.1	non-structural maintenance of chromosomes element 3 homolog [Homo sapiens]	0	4	4	2.66667	0	0	0	0	0	#DIV/0!	0	0	0	0	0	#DIV/0!	0	0	0	0	0	#DIV/0!	0	0	0	0	0	#DIV/0!	0	0	0	0	0	#DIV/0!	0	2	0	0.666667	0.25	4
WRAP73		-12.039	-3.7429	0.038616	0.533774	0.002405	2	1	-11.407	-4.7083	0.193256	0.466301	0.006655	1	0	-10.453	-2.9257	0.925726	0.442954	0.045095	1	0	-11.157	-3.7593	0.213671	0.487906	0.013341	1	0	-11.692	-3.8421	0.128943	0.495432	0.008168	1	0	-11.852	-3.3094	0.117179	0.508104	0.009134	1	0	1	0	NP_060288.3	WD repeat-containing protein WRAP73 [Homo sapiens]	0	8	3	3.66667	3	0	0	1	0.272727	3.66667	0	0	0	0	0	#DIV/0!	0	0	0	0	0	#DIV/0!	0	0	0	0	0	#DIV/0!	0	0	0	0	0	#DIV/0!	0	5	0	1.66667	0.454545	2.2
DDX52		-11.998	-3.2345	0.104566	0.554309	0.007394	1	0	-9.989	-3.2167	0.744416	0.46973	0.035877	1	0	-11.388	-3.4741	0.683063	0.457629	0.028982	1	0	-10.858	-3.2353	0.373145	0.496076	0.025767	1	0	-11.072	-3.2072	0.287215	0.509943	0.020148	1	0	-12.16	-3.9893	0.035739	0.486938	0.002457	2	1	1	0	NP_001278405.1	probable ATP-dependent RNA helicase DDX52 isoform 2 [Homo sapiens]	0	3	6	3	0	0	0	0	0	#DIV/0!	0	0	0	0	0	#DIV/0!	0	0	0	0	0	#DIV/0!	0	0	0	0	0	#DIV/0!	0	0	0	0	0	#DIV/0!	0	4	0	1.33333	0.444444	2.25
GLRX		-11.988	-3.6375	0.048058	0.53824	0.003108	2	1	-12.518	-4.5847	0.221863	0.468564	0.007871	1	0	-12.569	-4.1797	0.412236	0.461771	0.015204	1	0	-12.321	-3.7654	0.212172	0.487907	0.013339	1	0	-12.084	-4.1665	0.08068	0.486047	0.004759	1	0	-12.884	-4.1257	0.027432	0.48343	0.001931	2	1	2	0	NP_002055.1	glutaredoxin-1 [Homo sapiens]	0	5	16	7	0	0	14	4.66667	0.666667	1.5	0	0	0	0	0	#DIV/0!	0	0	0	0	0	#DIV/0!	0	0	0	0	0	#DIV/0!	6	0	0	2	0.285714	3.5	0	2	0	0.666667	0.0952381	10.5
PPA1		-11.91	-3.8038	0.033931	0.532	0.002163	2	1	-10.965	-2.9202	0.896242	0.461559	0.046197	1	0	-11.553	-3.9019	0.510662	0.461728	0.01981	1	0	-11.174	-3.56	0.267068	0.491769	0.017435	1	0	-10.672	-3.4253	0.221972	0.505941	0.015297	1	0	-11.676	-4.3685	0.016761	0.475881	0.001117	2	1	2	0	NP_066952.1	inorganic pyrophosphatase [Homo sapiens]	0	5	4	3	2	0	0	0.666667	0.222222	4.5	0	0	0	0	0	#DIV/0!	0	0	0	0	0	#DIV/0!	0	0	0	0	0	#DIV/0!	0	0	0	0	0	#DIV/0!	0	0	0	0	0	#DIV/0!
SCP2		-11.898	-3.1227	0.1276	0.557771	0.008862	1	0	-12.289	-3.3963	0.656465	0.473174	0.02995	1	0	-11.229	-3.8294	0.538247	0.461425	0.021111	1	0	-11.938	-3.6107	0.252659	0.490975	0.016445	1	0	-10.529	-3.2623	0.269577	0.509126	0.018972	1	0	-11.893	-3.6923	0.061672	0.496179	0.004454	1	0	0	0	NP_001007100.1	non-specific lipid-transfer protein isoform 5 precursor [Homo sapiens]	3	0	3	2	0	0	5	1.66667	0.833333	1.2	0	0	0	0	0	#DIV/0!	0	0	0	0	0	#DIV/0!	0	0	5	1.66667	0.833333	1.2	0	0	3	1	0.5	2	0	0	0	0	0	#DIV/0!
PPP1CA		-11.896	-3.7528	0.037818	0.533774	0.002403	2	1	-11	-3.5965	0.563909	0.475184	0.024753	1	0	-11.623	-3.7935	0.552177	0.461118	0.022125	1	0	-11.802	-3.8795	0.185559	0.485482	0.01143	1	0	-10.861	-3.315	0.253445	0.507816	0.017325	1	0	-12.083	-3.7994	0.050902	0.493327	0.003722	1	0	1	0	NP_002699.1	serine/threonine-protein phosphatase PP1-alpha catalytic subunit isoform 1 [Homo sapiens]	2	0	5.33333	2.44444	5	0	0	1.66667	0.681818	1.46667	0	0	0	0	0	#DIV/0!	0	0	0	0	0	#DIV/0!	0	0	0	0	0	#DIV/0!	0	0	0	0	0	#DIV/0!	0	4.66667	0	1.55556	0.636364	1.57143
EIF3M		-11.878	-4.3137	0.010567	0.512368	0.000597	2	1	-10.74	-4.093	0.366568	0.474813	0.014444	1	0	-10.792	-2.8724	0.949559	0.44103	0.04679	1	0	-11.009	-3.1778	0.394436	0.49667	0.027899	1	0	-10.8	-2.7269	0.475018	0.515367	0.037217	1	0	-11.196	-3.9186	0.04085	0.489769	0.00296	2	1	2	0	NP_001294858.1	eukaryotic translation initiation factor 3 subunit M isoform 2 [Homo sapiens]	0	3	5	2.66667	0	0	0	0	0	#DIV/0!	0	0	0	0	0	#DIV/0!	0	0	0	0	0	#DIV/0!	0	0	0	0	0	#DIV/0!	0	0	0	0	0	#DIV/0!	0	0	0	0	0	#DIV/0!
UBE2L3		-11.854	-3.6579	0.046089	0.537344	0.002954	2	1	-11.597	-4.2154	0.325779	0.473658	0.012432	1	0	-11.461	-4.2931	0.375586	0.461256	0.013471	1	0	-12.026	-4.0828	0.144545	0.48073	0.008567	1	0	-10.143	-2.8908	0.404079	0.514467	0.030887	1	0	-12.371	-3.3511	0.109636	0.506737	0.008424	1	0	1	0	NP_001243284.1	ubiquitin-conjugating enzyme E2 L3 isoform 4 [Homo sapiens]	0	7	4	3.66667	0	0	6	2	0.545455	1.83333	0	0	0	0	0	#DIV/0!	0	0	0	0	0	#DIV/0!	0	0	0	0	0	#DIV/0!	0	0	0	0	0	#DIV/0!	0	0	5	1.66667	0.454545	2.2
FIS1		-11.752	-3.8002	0.034194	0.531999	0.002164	2	1	-11.214	-3.6053	0.559994	0.47529	0.024353	1	0	-10.954	-3.4288	0.70249	0.45676	0.030254	1	0	-12.581	-3.4212	0.309472	0.493903	0.020692	1	0	-10.193	-2.951	0.379789	0.513818	0.028444	1	0	-11.169	-3.5971	0.072813	0.499738	0.005537	1	0	1	0	NP_057152.2	mitochondrial fission 1 protein [Homo sapiens]	0	4	3	2.33333	0	0	0	0	0	#DIV/0!	0	0	0	0	0	#DIV/0!	0	0	0	0	0	#DIV/0!	0	0	0	0	0	#DIV/0!	0	0	0	0	0	#DIV/0!	0	0	0	0	0	#DIV/0!
CDC42EP2		-11.73	-3.8664	0.029642	0.529352	0.001845	2	1	-10.728	-3.0402	0.834125	0.465188	0.041978	1	0	-11.603	-3.9789	0.482196	0.461911	0.01857	1	0	-11.462	-3.6219	0.249552	0.49056	0.015971	1	0	-11.349	-3.5689	0.185478	0.502329	0.012232	1	0	-12.056	-3.9448	0.038886	0.488351	0.002699	2	1	2	0	NP_006770.1	cdc42 effector protein 2 [Homo sapiens]	0	2	2	1.33333	0	0	0	0	0	#DIV/0!	0	0	0	0	0	#DIV/0!	0	0	0	0	0	#DIV/0!	0	0	0	0	0	#DIV/0!	0	0	4	1.33333	1	1	0	0	0	0	0	#DIV/0!
ECH1		-11.686	-4.0054	0.02178	0.524125	0.001331	2	1	-10.461	-3.4386	0.636381	0.473606	0.029031	1	0	-11.159	-3.622	0.621012	0.459537	0.02577	1	0	-11.46	-3.8489	0.192434	0.48598	0.011794	1	0	-11.139	-3.6207	0.173504	0.501236	0.011455	1	0	-10.573	-2.8631	0.226873	0.520515	0.019521	1	0	1	0	NP_001389.2	delta(3,5)-Delta(2,4)-dienoyl-CoA isomerase, mitochondrial precursor [Homo sapiens]	0	4	8	4	0	0	4	1.33333	0.333333	3	0	0	0	0	0	#DIV/0!	0	0	4	1.33333	0.333333	3	0	0	0	0	0	#DIV/0!	2	0	0	0.666667	0.166667	6	0	0	0	0	0	#DIV/0!
MAP2K3		-11.675	-4.0479	0.019777	0.522405	0.001191	2	1	-11.812	-4.7128	0.192269	0.466301	0.006654	1	0	-10.191	-2.6859	1	0.433088	0.053319	1	0	-10.056	-3.3274	0.340611	0.495093	0.02312	1	0	-11.611	-4.376	0.058337	0.480237	0.003373	1	0	-11.158	-3.2799	0.122766	0.508782	0.009511	1	0	1	0	NP_002747.2	dual specificity mitogen-activated protein kinase kinase 3 isoform A [Homo sapiens]	0	2	5	2.33333	0	0	4	1.33333	0.571429	1.75	0	0	0	0	0	#DIV/0!	0	0	0	0	0	#DIV/0!	0	0	0	0	0	#DIV/0!	0	0	0	0	0	#DIV/0!	0	0	6	2	0.857143	1.16667
ORC3		-11.665	-4.091	0.017916	0.520698	0.001064	2	1	-10.528	-3.6552	0.538059	0.475559	0.023179	1	0	-11.7	-3.0771	0.857815	0.448114	0.040239	1	0	-11.72	-3.3234	0.341984	0.495093	0.023122	1	0	-10.86	-3.2869	0.261958	0.508701	0.018406	1	0	-10.954	-3.2831	0.12215	0.508782	0.00951	1	0	1	0	NP_036513.2	origin recognition complex subunit 3 isoform 2 [Homo sapiens]	0	3	6	3	0	0	3	1	0.333333	3	0	0	0	0	0	#DIV/0!	0	0	0	0	0	#DIV/0!	0	0	0	0	0	#DIV/0!	0	0	0	0	0	#DIV/0!	0	3	0	1	0.333333	3
SGF29		-11.643	-4.0079	0.021657	0.524125	0.00133	2	1	-12.916	-3.3374	0.684856	0.472192	0.031842	1	0	-11.995	-4.4713	0.3223	0.459884	0.011067	1	0	-11.688	-3.4656	0.295433	0.493235	0.019557	1	0	-12.179	-3.1013	0.32336	0.511789	0.02333	1	0	-12.612	-3.8708	0.044653	0.49119	0.003246	2	1	2	0	NP_612423.1	SAGA-associated factor 29 [Homo sapiens]	0	13	14	9	0	0	0	0	0	#DIV/0!	0	0	0	0	0	#DIV/0!	0	0	0	0	0	#DIV/0!	0	0	0	0	0	#DIV/0!	0	0	0	0	0	#DIV/0!	0	0	0	0	0	#DIV/0!
AP2B1		-11.522	-3.9157	0.026606	0.527599	0.001656	2	1	-10.232	-3.0594	0.824251	0.46566	0.041397	1	0	-10.651	-3.9548	0.491011	0.461875	0.018875	1	0	-11.446	-4.0271	0.155	0.481822	0.009147	1	0	-9.982	-3.1152	0.318446	0.511443	0.022668	1	0	-11.036	-3.3547	0.109004	0.506737	0.008423	1	0	1	0	NP_001025177.1	AP-2 complex subunit beta isoform a [Homo sapiens]	0	3	5	2.66667	3	0	0	1	0.375	2.66667	0	0	0	0	0	#DIV/0!	0	0	0	0	0	#DIV/0!	0	0	0	0	0	#DIV/0!	0	4	0	1.33333	0.5	2	0	0	0	0	0	#DIV/0!
SPAST		-11.513	-3.3212	0.089164	0.55078	0.006147	1	0	-11.691	-3.8574	0.454013	0.475892	0.018903	1	0	-11.314	-3.6027	0.628979	0.45933	0.026157	1	0	-10.707	-2.9828	0.472133	0.497541	0.034264	1	0	-11.093	-3.5056	0.200956	0.503921	0.013477	1	0	-10.458	-2.7668	0.258425	0.522572	0.022479	1	0	0	0	NP_055761.2	spastin isoform 1 [Homo sapiens]	3	5	0	2.66667	0	0	0	0	0	#DIV/0!	0	0	3	1	0.375	2.66667	0	0	0	0	0	#DIV/0!	0	0	0	0	0	#DIV/0!	4	0	0	1.33333	0.5	2	0	0	0	0	0	#DIV/0!
USP48		-11.479	-4.3318	0.01011	0.511555	0.000563	2	1	-10.147	-2.8102	0.953477	0.457338	0.050674	1	0	-9.882	-2.6268	1	0.429852	0.055812	1	0	-11.009	-3.7801	0.208592	0.487435	0.01294	1	0	-11.008	-3.5196	0.197451	0.503397	0.013053	1	0	-11.97	-4.7263	0.007708	0.465433	0.000478	2	1	2	0	NP_115612.4	ubiquitin carboxyl-terminal hydrolase 48 isoform a [Homo sapiens]	0	4	8	4	0	0	3	1	0.25	4	0	0	0	0	0	#DIV/0!	0	0	0	0	0	#DIV/0!	0	0	4	1.33333	0.333333	3	4	0	0	1.33333	0.333333	3	0	0	4	1.33333	0.333333	3
FDXR		-11.472	-3.0197	0.152313	0.561983	0.011025	1	0	-10.918	-3.515	0.600803	0.474511	0.02683	1	0	-10.185	-2.48	1	0.422804	0.060985	1	0	-9.648	-2.8611	0.524747	0.497517	0.038763	1	0	-11.558	-3.7858	0.1393	0.49663	0.008755	1	0	-11.356	-3.9132	0.041265	0.489769	0.00296	2	1	1	0	NP_001244941.2	NADPH:adrenodoxin oxidoreductase, mitochondrial isoform 3 precursor [Homo sapiens]	0	3	4	2.33333	0	3	0	1	0.428571	2.33333	0	0	0	0	0	#DIV/0!	0	0	0	0	0	#DIV/0!	0	0	0	0	0	#DIV/0!	3	0	0	1	0.428571	2.33333	0	0	0	0	0	#DIV/0!
IARS		-11.451	-4.4308	0.007914	0.50834	0.000442	2	1	-11.63	-3.5293	0.594248	0.474664	0.026405	1	0	-10.875	-3.1069	0.84446	0.449138	0.039207	1	0	-10.793	-3.613	0.252018	0.490976	0.016445	1	0	-11.264	-3.4914	0.204559	0.50444	0.013913	1	0	-10.763	-2.7717	0.256745	0.522574	0.022478	1	0	1	0	NP_038203.2	isoleucine--tRNA ligase, cytoplasmic [Homo sapiens]	0	3	6	3	4	0	0	1.33333	0.444444	2.25	0	0	0	0	0	#DIV/0!	0	0	0	0	0	#DIV/0!	0	0	0	0	0	#DIV/0!	3	0	0	1	0.333333	3	0	0	2	0.666667	0.222222	4.5
TNPO3		-11.421	-4.3382	0.009953	0.511555	0.000562	2	1	-11.152	-3.8006	0.476811	0.475914	0.019911	1	0	-11.917	-3.8502	0.530258	0.461513	0.020779	1	0	-11.919	-3.6578	0.239782	0.490143	0.015503	1	0	-10.603	-3.756	0.145044	0.497813	0.009371	1	0	-11.817	-3.1943	0.140205	0.511449	0.01114	1	0	1	0	NP_036602.1	transportin-3 isoform 1 [Homo sapiens]	3	4	0	2.33333	0	0	0	0	0	#DIV/0!	0	0	0	0	0	#DIV/0!	0	0	0	0	0	#DIV/0!	0	0	0	0	0	#DIV/0!	0	3	0	1	0.428571	2.33333	0	0	0	0	0	#DIV/0!
EHHADH		-11.398	-3.3657	0.082024	0.549001	0.005596	1	0	-10.332	-3.1995	0.753037	0.469373	0.036405	1	0	-10.771	-3.659	0.605858	0.459924	0.025008	1	0	-11.386	-3.5425	0.272174	0.492153	0.017946	1	0	-11.397	-3.8619	0.12545	0.494826	0.007889	1	0	-10.835	-3.1983	0.139348	0.51145	0.011138	1	0	0	0	NP_001957.2	peroxisomal bifunctional enzyme isoform 1 [Homo sapiens]	0	3	3	2	0	0	0	0	0	#DIV/0!	0	0	0	0	0	#DIV/0!	0	0	0	0	0	#DIV/0!	0	0	0	0	0	#DIV/0!	0	0	0	0	0	#DIV/0!	0	0	0	0	0	#DIV/0!
MRM2		-11.378	-3.9226	0.026204	0.526726	0.00157	2	1	-10.955	-2.739	0.990469	0.453951	0.054027	1	0	-11.16	-3.3905	0.719048	0.45613	0.031125	1	0	-10.582	-3.1363	0.410266	0.49683	0.028649	1	0	-10.609	-3.1796	0.296349	0.510723	0.021372	1	0	-10.783	-3.439	0.095032	0.503964	0.007146	1	0	1	0	NP_037525.1	rRNA methyltransferase 2, mitochondrial [Homo sapiens]	0	2	2	1.33333	0	0	2	0.666667	0.5	2	0	0	0	0	0	#DIV/0!	0	0	0	0	0	#DIV/0!	0	0	4	1.33333	1	1	0	0	4	1.33333	1	1	0	0	2	0.666667	0.5	2
IPO9		-11.318	-4.7986	0.003032	0.49611	0.000161	2	1	-11.308	-3.4391	0.636145	0.473606	0.029031	1	0	-11.196	-3.8804	0.518765	0.461664	0.02013	1	0	-11.551	-3.6146	0.251574	0.49056	0.015975	1	0	-9.866	-3.3157	0.253236	0.507816	0.017324	1	0	-10.793	-2.6621	0.296249	0.524425	0.025799	1	0	1	0	NP_060555.2	importin-9 [Homo sapiens]	4	0	8	4	2	0	0	0.666667	0.166667	6	0	0	0	0	0	#DIV/0!	0	0	0	0	0	#DIV/0!	0	0	0	0	0	#DIV/0!	0	0	0	0	0	#DIV/0!	0	0	0	0	0	#DIV/0!
PPP2R2D		-11.302	-3.1232	0.127489	0.557771	0.008862	1	0	-10.911	-3.5969	0.563731	0.475184	0.024752	1	0	-11.73	-3.2971	0.759881	0.454006	0.033835	1	0	-10.123	-3.1493	0.405266	0.496833	0.028642	1	0	-11.525	-3.7752	0.141322	0.497224	0.009057	1	0	-11.421	-3.8291	0.048217	0.491902	0.003402	2	1	1	0	NP_060931.2	serine/threonine-protein phosphatase 2A 55 kDa regulatory subunit B delta isoform isoform a [Homo sapiens]	0	5.5	1.86667	2.45556	0	0	2.5	0.833333	0.339367	2.94667	0	0	0	0	0	#DIV/0!	0	0	0	0	0	#DIV/0!	0	0	0	0	0	#DIV/0!	0	0	0	0	0	#DIV/0!	0	0	0	0	0	#DIV/0!
SELO		-11.292	-3.5606	0.056148	0.540931	0.003616	1	0	-10.365	-2.5339	1	0.444502	0.0626	1	0	-10.495	-3.5178	0.664499	0.458163	0.028153	1	0	-11.423	-4.1249	0.137017	0.479618	0.008021	1	0	-10.9	-3.9026	0.118509	0.493605	0.007356	1	0	-11.275	-3.209	0.137077	0.510789	0.010716	1	0	0	0	NP_113642.1	selenoprotein O [Homo sapiens]	0	2	10	4	0	0	10	3.33333	0.833333	1.2	0	0	0	0	0	#DIV/0!	0	0	0	0	0	#DIV/0!	0	0	0	0	0	#DIV/0!	0	0	4	1.33333	0.333333	3	0	0	4	1.33333	0.333333	3
DNM1L		-11.29	-3.8826	0.028612	0.528474	0.001749	2	1	-10.727	-3.3071	0.699642	0.47164	0.032819	1	0	-9.956	-3.16	0.820711	0.450593	0.037691	1	0	-11.139	-3.3302	0.339653	0.495094	0.023119	1	0	-11.586	-4.5804	0.041831	0.474406	0.002357	2	1	-10.881	-3.3711	0.106161	0.506048	0.008089	1	0	2	0	NP_001265392.1	dynamin-1-like protein isoform 4 [Homo sapiens]	2	3	0	1.66667	2	0	0	0.666667	0.4	2.5	0	0	0	0	0	#DIV/0!	0	0	0	0	0	#DIV/0!	0	0	0	0	0	#DIV/0!	0	0	0	0	0	#DIV/0!	0	0	0	0	0	#DIV/0!
CASP2		-11.289	-3.4031	0.076399	0.547213	0.00509	1	0	-10.009	-3.1557	0.775122	0.468239	0.038021	1	0	-10.208	-2.6441	1	0.430679	0.055183	1	0	-10.075	-3.002	0.464114	0.49749	0.033416	1	0	-11.053	-2.9515	0.379591	0.513819	0.028444	1	0	-11.684	-3.5361	0.080806	0.501152	0.006035	1	0	0	0	NP_116764.2	caspase-2 isoform 1 preproprotein [Homo sapiens]	2	0	4	2	0	0	0	0	0	#DIV/0!	0	0	0	0	0	#DIV/0!	0	0	0	0	0	#DIV/0!	0	0	0	0	0	#DIV/0!	0	0	0	0	0	#DIV/0!	0	0	0	0	0	#DIV/0!
CSK		-11.281	-3.6405	0.047764	0.53824	0.003108	2	1	-10.735	-3.2424	0.731593	0.470408	0.034837	1	0	-10.753	-2.9071	0.934052	0.442324	0.045656	1	0	-9.961	-3.3129	0.345605	0.495363	0.023759	1	0	-10.812	-3.8303	0.131061	0.495431	0.008171	1	0	-10.981	-3.591	0.073581	0.499737	0.005537	1	0	1	0	NP_004374.1	tyrosine-protein kinase CSK [Homo sapiens]	0	3	2.18182	1.72727	0	0	0	0	0	#DIV/0!	0	0	0	0	0	#DIV/0!	0	0	0	0	0	#DIV/0!	0	0	0	0	0	#DIV/0!	0	0	0	0	0	#DIV/0!	0	3	0	1	0.578947	1.72727
OSBPL10		-11.265	-4.4415	0.007705	0.50834	0.000441	2	1	-10.163	-2.4825	1	0.440942	0.065611	1	0	-10.598	-3.1898	0.807419	0.451509	0.036702	1	0	-10.19	-3.2938	0.352255	0.495618	0.024413	1	0	-11.049	-3.3932	0.230817	0.506421	0.015785	1	0	-10.967	-3.4826	0.088407	0.503266	0.006848	1	0	1	0	NP_060254.2	oxysterol-binding protein-related protein 10 isoform 1 [Homo sapiens]	0	1.28571	7	2.7619	0	0	2.28571	0.761905	0.275862	3.625	0	0	0	0	0	#DIV/0!	0	0	0	0	0	#DIV/0!	0	0	0	0	0	#DIV/0!	0	0	0	0	0	#DIV/0!	0	0	0	0	0	#DIV/0!
PDHX		-11.242	-3.6015	0.051711	0.539136	0.003272	1	0	-10.312	-3.5316	0.593197	0.474664	0.026405	1	0	-11.496	-3.9025	0.510437	0.461728	0.01981	1	0	-11.075	-2.7968	0.553746	0.497272	0.041657	1	0	-10.132	-3.1542	0.304933	0.511091	0.022009	1	0	-11.734	-3.6741	0.063683	0.496892	0.004654	1	0	0	0	NP_001128496.1	pyruvate dehydrogenase protein X component, mitochondrial isoform 2 [Homo sapiens]	0	3	2	1.66667	0	0	0	0	0	#DIV/0!	0	0	0	0	0	#DIV/0!	0	0	0	0	0	#DIV/0!	0	0	0	0	0	#DIV/0!	0	0	0	0	0	#DIV/0!	0	0	0	0	0	#DIV/0!
CPSF3L		-11.236	-4.3545	0.009563	0.510746	0.00053	2	1	-11.319	-3.5187	0.599103	0.474512	0.02683	1	0	-10.77	-3.5032	0.670681	0.457902	0.028564	1	0	-11.038	-3.6162	0.25113	0.49056	0.015974	1	0	-10.775	-3.3311	0.24866	0.507819	0.017318	1	0	-10.744	-3.3264	0.114055	0.507422	0.008775	1	0	1	0	NP_001243392.1	integrator complex subunit 11 isoform 5 [Homo sapiens]	2	2	0	1.33333	0	0	0	0	0	#DIV/0!	0	0	0	0	0	#DIV/0!	0	0	0	0	0	#DIV/0!	0	0	0	0	0	#DIV/0!	0	0	0	0	0	#DIV/0!	0	0	5	1.66667	1.25	0.8
LCMT2		-11.182	-3.1999	0.111297	0.555179	0.007741	1	0	-11.369	-3.6259	0.550884	0.475388	0.023956	1	0	-10.425	-3.1424	0.828574	0.450119	0.038192	1	0	-10.747	-3.1945	0.388175	0.496485	0.027174	1	0	-10.74	-3.5276	0.195469	0.503398	0.01305	1	0	-11.494	-3.2901	0.120811	0.508783	0.009507	1	0	0	0	NP_055608.2	tRNA wybutosine-synthesizing protein 4 [Homo sapiens]	0	4	3	2.33333	0	0	2	0.666667	0.285714	3.5	0	0	0	0	0	#DIV/0!	0	0	0	0	0	#DIV/0!	0	0	0	0	0	#DIV/0!	0	0	0	0	0	#DIV/0!	0	5	0	1.66667	0.714286	1.4
SMARCE1		-11.154	-3.5372	0.05883	0.541829	0.0038	1	0	-10.321	-3.2309	0.737322	0.470075	0.035354	1	0	-10.142	-3.288	0.763889	0.454004	0.033837	1	0	-11.965	-4.1036	0.140786	0.480176	0.00829	1	0	-10.948	-4.0209	0.100076	0.490497	0.006153	1	0	-10.802	-3.3949	0.102144	0.505356	0.007763	1	0	0	0	NP_003070.3	SWI/SNF-related matrix-associated actin-dependent regulator of chromatin subfamily E member 1 [Homo sapiens]	0	4	2	2	0	0	3	1	0.5	2	0	0	0	0	0	#DIV/0!	0	0	0	0	0	#DIV/0!	0	0	3	1	0.5	2	0	0	0	0	0	#DIV/0!	0	3	0	1	0.5	2
KPNA4		-11.144	-3.4014	0.076648	0.547213	0.00509	1	0	-11.046	-3.8887	0.441729	0.475838	0.018254	1	0	-10.3	-2.4702	1	0.421872	0.061647	1	0	-11.172	-3.4522	0.299622	0.493578	0.020116	1	0	-11.649	-4.257	0.07028	0.483472	0.004091	1	0	-10.995	-3.1879	0.141584	0.511448	0.011144	1	0	0	0	NP_002259.1	importin subunit alpha-3 [Homo sapiens]	0	3	4.5	2.5	0	0	0	0	0	#DIV/0!	0	0	3	1	0.4	2.5	0	0	0	0	0	#DIV/0!	0	0	0	0	0	#DIV/0!	0	0	0	0	0	#DIV/0!	0	0	0	0	0	#DIV/0!
BRD8		-11.093	-3.8767	0.028983	0.528474	0.00175	2	1	-10.654	-2.9473	0.882166	0.462118	0.045577	1	0	-10.185	-3.2908	0.762655	0.454005	0.033836	1	0	-10.525	-3.3689	0.326586	0.494522	0.021882	1	0	-10.934	-3.8945	0.119865	0.493604	0.007359	1	0	-9.594	-2.6391	0.305061	0.524855	0.026686	1	0	1	0	NP_006687.3	bromodomain-containing protein 8 isoform 1 [Homo sapiens]	0	4	3	2.33333	0	0	0	0	0	#DIV/0!	0	0	0	0	0	#DIV/0!	0	0	0	0	0	#DIV/0!	0	0	0	0	0	#DIV/0!	0	0	0	0	0	#DIV/0!	0	0	0	0	0	#DIV/0!
FTO		-11.082	-3.0448	0.145964	0.561154	0.010557	1	0	-11.098	-3.3346	0.686218	0.472192	0.031843	1	0	-11.027	-3.2823	0.766403	0.453617	0.034302	1	0	-10.06	-2.7761	0.56325	0.49715	0.042655	1	0	-11.69	-3.6625	0.164284	0.500117	0.010721	1	0	-10.966	-2.6579	0.297844	0.524862	0.026675	1	0	0	0	NP_001073901.1	alpha-ketoglutarate-dependent dioxygenase FTO [Homo sapiens]	0	8	3	3.66667	0	0	0	0	0	#DIV/0!	0	0	0	0	0	#DIV/0!	0	0	0	0	0	#DIV/0!	0	0	0	0	0	#DIV/0!	0	2	0	0.666667	0.181818	5.5	0	0	2	0.666667	0.181818	5.5
POR		-11.08	-3.0489	0.144947	0.561156	0.010557	1	0	-11.413	-3.1398	0.783183	0.467838	0.038571	1	0	-10.586	-3.3676	0.729004	0.455464	0.03201	1	0	-11.231	-3.4161	0.311113	0.493902	0.020694	1	0	-11.38	-4.0239	0.099641	0.490497	0.006153	1	0	-11.464	-3.6926	0.06164	0.496179	0.004454	1	0	0	0	NP_000932.3	NADPH--cytochrome P450 reductase [Homo sapiens]	0	2	9	3.66667	0	0	0	0	0	#DIV/0!	0	0	0	0	0	#DIV/0!	0	0	0	0	0	#DIV/0!	0	0	0	0	0	#DIV/0!	0	0	0	0	0	#DIV/0!	0	0	0	0	0	#DIV/0!
PPP4R3A		-11.072	-3.8732	0.029206	0.529352	0.001844	2	1	-8.943	-2.2813	1	0.42899	0.075097	1	0	-9.843	-3.1978	0.803857	0.451511	0.036701	1	0	-11.149	-4.2003	0.124314	0.477922	0.007256	1	0	-9.807	-3.2303	0.279724	0.509539	0.019555	1	0	-10.986	-3.7481	0.055841	0.494753	0.004073	1	0	1	0	NP_001271209.1	serine/threonine-protein phosphatase 4 regulatory subunit 3A isoform 1 [Homo sapiens]	0	3	1.33333	1.44444	0	0	0	0	0	#DIV/0!	0	0	0	0	0	#DIV/0!	0	0	0	0	0	#DIV/0!	0	0	0	0	0	#DIV/0!	0	0	4	1.33333	0.923077	1.08333	0	0	0	0	0	#DIV/0!
TXNIP		-11.062	-3.6738	0.044603	0.536449	0.002808	2	1	-10.951	-3.4513	0.630404	0.473806	0.028581	1	0	-10.21	-3.4397	0.697799	0.456763	0.030253	1	0	-13.335	-4.2643	0.114286	0.476192	0.006556	1	0	-11.707	-3.5917	0.180132	0.501785	0.011839	1	0	-11.161	-3.2459	0.12947	0.510126	0.010294	1	0	1	0	NP_006463.3	thioredoxin-interacting protein isoform 1 [Homo sapiens]	4	4	0	2.66667	4	0	0	1.33333	0.5	2	0	0	0	0	0	#DIV/0!	0	0	0	0	0	#DIV/0!	0	0	0	0	0	#DIV/0!	0	0	0	0	0	#DIV/0!	0	0	0	0	0	#DIV/0!
TPP1		-11.023	-3.7395	0.038893	0.533774	0.002405	2	1	-11.267	-4.2664	0.309728	0.473135	0.011738	1	0	-10.854	-3.6108	0.62563	0.459535	0.025771	1	0	-11.469	-3.9029	0.180429	0.484977	0.011077	1	0	-11.609	-3.5866	0.181317	0.501785	0.011841	1	0	-11.155	-3.3268	0.113982	0.507422	0.008775	1	0	1	0	NP_000382.3	tripeptidyl-peptidase 1 preproprotein [Homo sapiens]	0	3	3	2	0	0	6	2	1	1	0	3	0	1	0.5	2	0	0	0	0	0	#DIV/0!	0	0	0	0	0	#DIV/0!	0	0	0	0	0	#DIV/0!	0	4	0	1.33333	0.666667	1.5
DENND4C		-11.022	-3.0273	0.150368	0.561985	0.011023	1	0	-10.803	-3.0253	0.841803	0.464706	0.042565	1	0	-10.603	-3.8899	0.515176	0.461665	0.020129	1	0	-8.851	-2.4551	0.719777	0.493098	0.058499	1	0	-10.061	-2.993	0.363413	0.51331	0.026902	1	0	-10.005	-2.9784	0.193007	0.517699	0.016283	1	0	0	0	NP_060395.5	DENN domain-containing protein 4C [Homo sapiens]	0	6	6	4	4	0	0	1.33333	0.333333	3	0	0	0	0	0	#DIV/0!	0	0	0	0	0	#DIV/0!	0	0	0	0	0	#DIV/0!	5	0	0	1.66667	0.416667	2.4	0	0	0	0	0	#DIV/0!
DENND4A		-11.019	-3.8075	0.033663	0.531115	0.002055	2	1	-9.903	-2.7748	0.971885	0.456019	0.052001	1	0	-11.052	-3.9472	0.493809	0.461874	0.018876	1	0	-11.409	-3.7823	0.20806	0.487435	0.012939	1	0	-9.942	-3.1217	0.316166	0.511444	0.022664	1	0	-10.758	-2.7503	0.264138	0.522568	0.022491	1	0	1	0	NP_001138295.1	C-myc promoter-binding protein isoform 1 [Homo sapiens]	0	2	6	2.66667	0	0	4	1.33333	0.5	2	0	0	0	0	0	#DIV/0!	0	0	0	0	0	#DIV/0!	0	0	0	0	0	#DIV/0!	2	0	0	0.666667	0.25	4	0	0	2	0.666667	0.25	4
GLYR1		-10.987	-3.3716	0.081114	0.549002	0.005595	1	0	-10.744	-2.8832	0.915484	0.459828	0.048083	1	0	-11.111	-2.9166	0.9298	0.442953	0.045097	1	0	-11.428	-3.2793	0.357361	0.495612	0.024417	1	0	-11.704	-3.9674	0.108099	0.491748	0.006613	1	0	-11.655	-4.0267	0.033268	0.486233	0.002341	2	1	1	0	NP_001295025.1	putative oxidoreductase GLYR1 isoform 2 [Homo sapiens]	0	4	5	3	0	0	2	0.666667	0.222222	4.5	0	0	2	0.666667	0.222222	4.5	0	0	0	0	0	#DIV/0!	0	0	4	1.33333	0.444444	2.25	0	3	0	1	0.333333	3	0	0	4	1.33333	0.444444	2.25
EIF3L		-10.977	-3.1498	0.121669	0.556912	0.008473	1	0	-11.242	-3.7769	0.486514	0.475894	0.020604	1	0	-10.692	-3.4981	0.672845	0.457901	0.028565	1	0	-9.557	-2.9874	0.470204	0.497542	0.034262	1	0	-11.72	-3.3206	0.251773	0.507816	0.017321	1	0	-11.692	-3.2932	0.120221	0.508783	0.009506	1	0	0	0	NP_057175.1	eukaryotic translation initiation factor 3 subunit L isoform 1 [Homo sapiens]	0	2	7	3	0	0	4	1.33333	0.444444	2.25	0	0	0	0	0	#DIV/0!	0	0	2	0.666667	0.222222	4.5	0	0	3	1	0.333333	3	0	6	0	2	0.666667	1.5	0	0	0	0	0	#DIV/0!
TAF5L		-10.965	-4.2153	0.01339	0.516489	0.000799	2	1	-11.491	-3.6648	0.533891	0.475561	0.023178	1	0	-12.101	-3.7182	0.581949	0.460586	0.023535	1	0	-11.812	-3.9304	0.17454	0.484467	0.010732	1	0	-10.935	-3.7611	0.144048	0.497222	0.009062	1	0	-10.776	-2.9734	0.19439	0.517697	0.016284	1	0	1	0	NP_055224.1	TAF5-like RNA polymerase II p300/CBP-associated factor-associated factor 65 kDa subunit 5L isoform a [Homo sapiens]	0	6	4	3.33333	0	0	0	0	0	#DIV/0!	0	0	0	0	0	#DIV/0!	0	0	0	0	0	#DIV/0!	0	0	0	0	0	#DIV/0!	0	0	0	0	0	#DIV/0!	0	0	0	0	0	#DIV/0!
ACTN1		-10.965	-2.9242	0.178506	0.565218	0.013072	1	0	-10.591	-3.4777	0.618057	0.474177	0.027697	1	0	-10.06	-3.1566	0.822229	0.450593	0.037691	1	0	-11.478	-3.6078	0.253467	0.490974	0.016446	1	0	-11.318	-3.6502	0.166957	0.500115	0.010726	1	0	-10.834	-3.4493	0.093431	0.503965	0.007142	1	0	0	0	NP_001093.1	alpha-actinin-1 isoform b [Homo sapiens]	0	1.5	6	2.5	0	0	2	0.666667	0.266667	3.75	0	0	0	0	0	#DIV/0!	0	0	0	0	0	#DIV/0!	0	0	0	0	0	#DIV/0!	0	1.125	0	0.375	0.15	6.66667	0	0	0	0	0	#DIV/0!
FOXM1		-10.958	-3.4726	0.066809	0.544523	0.004403	1	0	-10.677	-3.6301	0.549036	0.47539	0.023956	1	0	-10.515	-2.9123	0.931725	0.442326	0.045655	1	0	-11.085	-2.8642	0.52337	0.497517	0.038761	1	0	-10.561	-3.4374	0.218705	0.505446	0.014826	1	0	-11.915	-4.3971	0.015787	0.475208	0.001061	2	1	1	0	NP_068772.2	forkhead box protein M1 isoform 2 [Homo sapiens]	2	0	4	2	0	0	5	1.66667	0.833333	1.2	0	0	0	0	0	#DIV/0!	0	0	0	0	0	#DIV/0!	0	0	0	0	0	#DIV/0!	0	0	0	0	0	#DIV/0!	0	0	0	0	0	#DIV/0!
JADE1		-10.913	-3.1203	0.128137	0.557771	0.008864	1	0	-10.676	-3.1851	0.760277	0.469006	0.036939	1	0	-10.638	-3.8122	0.544899	0.461329	0.021446	1	0	-11.028	-3.633	0.246501	0.490563	0.015968	1	0	-10.599	-3.4663	0.211046	0.504947	0.014363	1	0	-10.472	-3.4006	0.101201	0.505356	0.00776	1	0	0	0	NP_001274366.1	protein Jade-1 isoform 3 [Homo sapiens]	0	5	4	3	0	0	0	0	0	#DIV/0!	0	0	0	0	0	#DIV/0!	0	0	0	0	0	#DIV/0!	0	0	0	0	0	#DIV/0!	0	0	0	0	0	#DIV/0!	0	0	0	0	0	#DIV/0!
COPG1		-10.911	-3.3617	0.082645	0.549	0.005597	1	0	-11.117	-3.9195	0.429838	0.475755	0.017622	1	0	-10.799	-3.3509	0.736288	0.455115	0.03246	1	0	-11.333	-3.6651	0.23783	0.489709	0.015052	1	0	-11.602	-3.2978	0.258632	0.508262	0.017859	1	0	-10.591	-3.5325	0.0813	0.501152	0.006037	1	0	0	0	NP_057212.1	coatomer subunit gamma-1 [Homo sapiens]	0	4	8	4	0	0	7	2.33333	0.583333	1.71429	0	0	0	0	0	#DIV/0!	0	0	0	0	0	#DIV/0!	0	0	0	0	0	#DIV/0!	0	3	0	1	0.25	4	0	0	2	0.666667	0.166667	6
RPS12		-10.901	-3.6334	0.048463	0.538239	0.003109	2	1	-11.502	-3.315	0.695776	0.471644	0.032818	1	0	-12.032	-4.2997	0.373518	0.461258	0.013471	1	0	-12.004	-3.4315	0.306175	0.493907	0.02069	1	0	-12.662	-3.876	0.123009	0.494217	0.00762	1	0	-11.676	-3.0077	0.185053	0.516504	0.015126	1	0	1	0	NP_001007.2	40S ribosomal protein S12 [Homo sapiens]	3	0	8	3.66667	0	0	4	1.33333	0.363636	2.75	0	0	0	0	0	#DIV/0!	2	0	0	0.666667	0.181818	5.5	0	0	0	0	0	#DIV/0!	0	0	3	1	0.272727	3.66667	3	0	0	1	0.272727	3.66667
VWA9		-10.901	-3.5244	0.060343	0.542728	0.003991	1	0	-12.212	-4.3256	0.291788	0.472364	0.010862	1	0	-11.57	-3.5708	0.642237	0.458892	0.026942	1	0	-11.5	-3.5219	0.278274	0.492526	0.01847	1	0	-10.83	-3.1739	0.298261	0.51072	0.021372	1	0	-12.074	-4.3489	0.017459	0.476556	0.001175	2	1	1	0	NP_001129515.1	von Willebrand factor A domain-containing protein 9 isoform 1 [Homo sapiens]	0	4	5	3	0	0	5	1.66667	0.555556	1.8	0	0	0	0	0	#DIV/0!	0	0	0	0	0	#DIV/0!	0	0	0	0	0	#DIV/0!	0	0	0	0	0	#DIV/0!	0	0	5	1.66667	0.555556	1.8
SPTAN1		-10.861	-3.3974	0.077235	0.547213	0.005092	1	0	-10.75	-3.5112	0.60255	0.474511	0.026831	1	0	-10.974	-3.3198	0.749903	0.454388	0.033372	1	0	-10.312	-3.0538	0.442877	0.497338	0.031761	1	0	-9.667	-2.7491	0.465005	0.515292	0.036258	1	0	-10.982	-3.3641	0.107367	0.506739	0.00842	1	0	0	0	NP_001123910.1	spectrin alpha chain, non-erythrocytic 1 isoform 1 [Homo sapiens]	0	6	5	3.66667	0	0	3	1	0.272727	3.66667	0	0	2	0.666667	0.181818	5.5	0	0	0	0	0	#DIV/0!	0	0	0	0	0	#DIV/0!	0	5	0	1.66667	0.454545	2.2	0	0	4	1.33333	0.363636	2.75
YARS2		-10.856	-4.1305	0.016348	0.519004	0.000951	2	1	-10.357	-3.0937	0.806672	0.466996	0.039688	1	0	-10.724	-3.1385	0.830317	0.450118	0.038193	1	0	-11.364	-3.4046	0.314836	0.494221	0.021277	1	0	-10.282	-3.4025	0.228228	0.506424	0.015783	1	0	-11.561	-2.7994	0.247402	0.521562	0.020967	1	0	1	0	NP_001035526.1	tyrosine--tRNA ligase, mitochondrial precursor [Homo sapiens]	0	2	4	2	0	0	2	0.666667	0.333333	3	0	0	0	0	0	#DIV/0!	0	0	0	0	0	#DIV/0!	0	0	0	0	0	#DIV/0!	0	0	0	0	0	#DIV/0!	0	0	0	0	0	#DIV/0!
SIN3A		-10.848	-3.5737	0.054693	0.540932	0.003613	1	0	-10.459	-3.9169	0.430835	0.475754	0.017622	1	0	-10.413	-3.723	0.58003	0.460587	0.023535	1	0	-10.396	-3.5563	0.268142	0.491768	0.017436	1	0	-9.937	-2.9231	0.390927	0.514047	0.029244	1	0	-10.143	-2.743	0.266696	0.523056	0.023273	1	0	0	0	NP_056292.1	paired amphipathic helix protein Sin3a [Homo sapiens]	0	3	3	2	0	0	0	0	0	#DIV/0!	0	0	0	0	0	#DIV/0!	0	0	0	0	0	#DIV/0!	0	0	0	0	0	#DIV/0!	0	0	0	0	0	#DIV/0!	0	0	0	0	0	#DIV/0!
PAPSS1		-10.847	-3.7641	0.036925	0.532886	0.002282	2	1	-11.916	-3.5119	0.602228	0.474511	0.026831	1	0	-10.136	-3.3521	0.735763	0.455116	0.03246	1	0	-11.62	-3.6796	0.233987	0.489713	0.015048	1	0	-11.647	-4.7234	0.032833	0.469901	0.001766	2	1	-11.192	-3.1648	0.146654	0.512103	0.011587	1	0	2	0	NP_005434.4	bifunctional 3'-phosphoadenosine 5'-phosphosulfate synthase 1 [Homo sapiens]	0	2	5	2.33333	0	0	0	0	0	#DIV/0!	0	0	0	0	0	#DIV/0!	0	0	0	0	0	#DIV/0!	0	0	0	0	0	#DIV/0!	0	0	0	0	0	#DIV/0!	0	2	0	0.666667	0.285714	3.5
ATP6V1H		-10.827	-2.7879	0.221848	0.569781	0.016733	1	0	-11.505	-3.3971	0.656083	0.473174	0.02995	1	0	-10.397	-3.1878	0.80831	0.451509	0.036702	1	0	-10.557	-3.6648	0.23791	0.489709	0.015052	1	0	-10.621	-3.2066	0.287411	0.509943	0.020148	1	0	-11.399	-4.128	0.027308	0.482734	0.001841	2	1	1	0	NP_998784.1	V-type proton ATPase subunit H isoform 2 [Homo sapiens]	0	2	3	1.66667	0	0	0	0	0	#DIV/0!	0	0	0	0	0	#DIV/0!	0	0	0	0	0	#DIV/0!	0	0	0	0	0	#DIV/0!	0	0	0	0	0	#DIV/0!	0	0	0	0	0	#DIV/0!
LRRC16A		-10.724	-3.9604	0.024095	0.525856	0.001485	2	1	-9.492	-2.6587	1	0.450241	0.05751	1	0	-10.586	-3.101	0.847102	0.448635	0.03972	1	0	-9.675	-3.1699	0.397419	0.496666	0.027901	1	0	-10.702	-3.0057	0.358554	0.513032	0.02616	1	0	-11.019	-4.1569	0.025789	0.482039	0.001753	2	1	2	0	NP_001167448.1	F-actin-uncapping protein LRRC16A isoform 2 [Homo sapiens]	0	3	4	2.33333	0	0	0	0	0	#DIV/0!	0	0	0	0	0	#DIV/0!	0	0	0	0	0	#DIV/0!	0	0	0	0	0	#DIV/0!	0	2	0	0.666667	0.285714	3.5	0	0	0	0	0	#DIV/0!
SUCLG1		-10.707	-3.6149	0.050325	0.539136	0.003269	1	0	-10.516	-2.9959	0.856985	0.463708	0.043754	1	0	-10.217	-2.7002	1	0.433868	0.052706	1	0	-11.064	-3.42	0.309858	0.493902	0.020692	1	0	-11.872	-3.6396	0.169287	0.500679	0.011083	1	0	-11.114	-3.5261	0.082184	0.50186	0.006294	1	0	0	0	NP_003840.2	succinyl-CoA ligase [ADP/GDP-forming] subunit alpha, mitochondrial precursor [Homo sapiens]	0	2	5	2.33333	0	0	5	1.66667	0.714286	1.4	0	0	0	0	0	#DIV/0!	0	0	0	0	0	#DIV/0!	0	0	0	0	0	#DIV/0!	0	0	0	0	0	#DIV/0!	4	0	0	1.33333	0.571429	1.75
RPA1		-10.648	-3.9872	0.022691	0.524989	0.001406	2	1	-10.971	-4.3592	0.281935	0.471949	0.010444	1	0	-10.602	-3.062	0.864587	0.447586	0.040762	1	0	-10.2	-3.0786	0.432916	0.497237	0.030957	1	0	-11.554	-3.6638	0.164004	0.500117	0.010721	1	0	-11.616	-4.2378	0.021927	0.479967	0.001511	2	1	2	0	NP_002936.1	replication protein A 70 kDa DNA-binding subunit [Homo sapiens]	0	2	3	1.66667	0	0	0	0	0	#DIV/0!	0	0	0	0	0	#DIV/0!	0	0	0	0	0	#DIV/0!	0	0	0	0	0	#DIV/0!	0	2	0	0.666667	0.4	2.5	0	4	0	1.33333	0.8	1.25
SPG20		-10.627	-2.6593	0.269689	0.573891	0.021204	1	0	-10.609	-3.4344	0.638364	0.473605	0.029032	1	0	-10.988	-3.7104	0.585075	0.460585	0.023537	1	0	-11.045	-3.37	0.32622	0.494522	0.021881	1	0	-11.98	-3.46	0.212698	0.504945	0.014364	1	0	-11.292	-3.4567	0.092294	0.503966	0.00714	1	0	0	0	NP_055902.1	spartin [Homo sapiens]	0	3	3	2	0	0	0	0	0	#DIV/0!	0	2	0	0.666667	0.333333	3	0	0	0	0	0	#DIV/0!	0	0	4	1.33333	0.666667	1.5	0	0	0	0	0	#DIV/0!	0	0	3	1	0.5	2
POLR2B		-10.622	-2.7184	0.246833	0.571899	0.018862	1	0	-9.829	-2.8711	0.921781	0.459824	0.048085	1	0	-9.274	-2.9591	0.910758	0.444179	0.043986	1	0	-10.045	-2.7958	0.554203	0.497272	0.041657	1	0	-10.622	-3.7027	0.155782	0.498974	0.010028	1	0	-10.555	-3.5925	0.073392	0.499737	0.005537	1	0	0	0	NP_000929.1	DNA-directed RNA polymerase II subunit RPB2 isoform 1 [Homo sapiens]	0	2	3	1.66667	0	0	0	0	0	#DIV/0!	0	0	0	0	0	#DIV/0!	0	0	0	0	0	#DIV/0!	0	0	0	0	0	#DIV/0!	0	3	0	1	0.6	1.66667	0	5	0	1.66667	1	1
WRNIP1		-10.61	-3.5997	0.0519	0.540034	0.003437	1	0	-11.402	-3.6482	0.541109	0.47548	0.023564	1	0	-11.345	-4.5956	0.288277	0.458693	0.009723	1	0	-10.06	-2.8518	0.528892	0.497459	0.039704	1	0	-10.82	-3.3123	0.254255	0.508267	0.017855	1	0	-11.18	-4.557	0.011216	0.47057	0.000736	2	1	1	0	NP_064520.2	ATPase WRNIP1 isoform 1 [Homo sapiens]	0	3	5	2.66667	3	0	0	1	0.375	2.66667	0	0	0	0	0	#DIV/0!	0	0	0	0	0	#DIV/0!	0	0	3	1	0.375	2.66667	0	5	0	1.66667	0.625	1.6	0	3	0	1	0.375	2.66667
IMPDH1		-10.607	-3.271	0.097833	0.552549	0.006747	1	0	-11.546	-3.0299	0.839431	0.465185	0.041981	1	0	-10.679	-3.4564	0.690632	0.457063	0.029825	1	0	-11.091	-3.9829	0.163709	0.482895	0.009757	1	0	-11.583	-3.7028	0.155761	0.498974	0.010028	1	0	-11.078	-4.1626	0.025499	0.482039	0.001752	2	1	1	0	NP_000874.2	inosine-5'-monophosphate dehydrogenase 1 isoform a [Homo sapiens]	3	4	0	2.33333	4	0	0	1.33333	0.571429	1.75	0	0	0	0	0	#DIV/0!	0	0	0	0	0	#DIV/0!	0	0	0	0	0	#DIV/0!	0	0	0	0	0	#DIV/0!	0	0	5.22727	1.74242	0.746753	1.33913
CEP55		-10.605	-2.8183	0.211545	0.569052	0.016066	1	0	-11.713	-3.6359	0.546489	0.475478	0.023567	1	0	-11.583	-3.5616	0.64608	0.45889	0.026944	1	0	-11.701	-3.1211	0.416161	0.496982	0.0294	1	0	-11.319	-3.4719	0.209585	0.504436	0.013919	1	0	-11.069	-3.8962	0.042596	0.490479	0.0031	2	1	1	0	NP_060601.3	centrosomal protein of 55 kDa [Homo sapiens]	0	3	5	2.66667	0	0	0	0	0	#DIV/0!	0	0	0	0	0	#DIV/0!	0	0	0	0	0	#DIV/0!	0	0	0	0	0	#DIV/0!	0	0	3	1	0.375	2.66667	0	0	0	0	0	#DIV/0!
EFL1		-10.583	-4.0887	0.018011	0.520698	0.001064	2	1	-10.078	-2.8412	0.937344	0.458606	0.049368	1	0	-11.368	-3.2858	0.764859	0.453618	0.034302	1	0	-10.589	-3.1715	0.396814	0.496667	0.027901	1	0	-9.481	-2.795	0.4447	0.515087	0.034394	1	0	-10.644	-2.8082	0.244487	0.521564	0.02096	1	0	1	0	NP_001035700.1	elongation factor-like GTPase 1 isoform 2 [Homo sapiens]	0	2	5	2.33333	0	0	3	1	0.428571	2.33333	0	0	0	0	0	#DIV/0!	0	0	0	0	0	#DIV/0!	0	0	0	0	0	#DIV/0!	0	0	0	0	0	#DIV/0!	0	0	0	0	0	#DIV/0!
UBE2D3		-10.556	-2.9407	0.173743	0.564421	0.012537	1	0	-11.32	-3.1207	0.792894	0.467423	0.039125	1	0	-12.052	-4.1067	0.436935	0.461924	0.016269	1	0	-11.234	-2.7725	0.56491	0.497149	0.042657	1	0	-11.022	-3.299	0.258267	0.508262	0.017859	1	0	-11.73	-3.7153	0.059209	0.495466	0.004261	1	0	0	0	NP_001287724.1	ubiquitin-conjugating enzyme E2 D3 isoform 4 [Homo sapiens]	0	3	2	1.66667	0	0	0	0	0	#DIV/0!	0	0	0	0	0	#DIV/0!	0	0	0	0	0	#DIV/0!	0	0	0	0	0	#DIV/0!	0	0	0	0	0	#DIV/0!	0	0	0	0	0	#DIV/0!
SPAG5		-10.527	-2.7793	0.224831	0.56978	0.01674	1	0	-9.412	-3.1038	0.801512	0.466999	0.039685	1	0	-10.653	-3.724	0.57963	0.460588	0.023534	1	0	-10.121	-2.9729	0.476298	0.49758	0.035126	1	0	-9.698	-3.3999	0.228949	0.506423	0.015783	1	0	-9.831	-3.9031	0.042051	0.489769	0.002962	2	1	1	0	NP_006452.3	sperm-associated antigen 5 [Homo sapiens]	0	3	4	2.33333	0	0	0	0	0	#DIV/0!	0	0	0	0	0	#DIV/0!	0	0	0	0	0	#DIV/0!	0	0	0	0	0	#DIV/0!	0	0	0	0	0	#DIV/0!	0	0	0	0	0	#DIV/0!
RAD54L2		-10.453	-4.1649	0.015084	0.518162	0.000897	2	1	-11.171	-3.7964	0.478522	0.475913	0.019913	1	0	-9.883	-2.6094	1	0.429012	0.056446	1	0	-9.825	-3.375	0.324558	0.494523	0.021879	1	0	-10.597	-2.7671	0.456978	0.515197	0.035319	1	0	-11.306	-3.86	0.045554	0.49119	0.003247	2	1	2	0	NP_055921.2	helicase ARIP4 isoform a [Homo sapiens]	0	3	4	2.33333	0	0	0	0	0	#DIV/0!	0	0	0	0	0	#DIV/0!	0	0	0	0	0	#DIV/0!	0	0	0	0	0	#DIV/0!	0	0	0	0	0	#DIV/0!	0	2	0	0.666667	0.285714	3.5
PRR12		-10.437	-3.7416	0.038721	0.533774	0.002405	2	1	-10.88	-4.0246	0.390752	0.475246	0.015543	1	0	-10.07	-3.3558	0.734148	0.455462	0.032012	1	0	-10.346	-3.729	0.221234	0.488368	0.013756	1	0	-10.417	-3.6258	0.172358	0.501238	0.011455	1	0	-9.871	-3.032	0.17865	0.515897	0.014569	1	0	1	0	NP_065770.1	proline-rich protein 12 [Homo sapiens]	2	2	0	1.33333	0	0	0	0	0	#DIV/0!	0	0	0	0	0	#DIV/0!	0	0	0	0	0	#DIV/0!	0	0	0	0	0	#DIV/0!	0	0	0	0	0	#DIV/0!	0	0	0	0	0	#DIV/0!
ERAP1		-10.41	-3.7168	0.040789	0.534664	0.002534	2	1	-9.916	-2.673	1	0.451008	0.056803	1	0	-10.438	-2.6882	1	0.433088	0.053319	1	0	-10.345	-3.5103	0.281751	0.492522	0.018472	1	0	-9.772	-2.518	0.575112	0.515125	0.046731	1	0	-11.704	-4.2129	0.023057	0.480655	0.001588	2	1	2	0	NP_001185470.1	endoplasmic reticulum aminopeptidase 1 isoform b precursor [Homo sapiens]	2	3	0	1.66667	0	0	0	0	0	#DIV/0!	0	0	0	0	0	#DIV/0!	0	0	0	0	0	#DIV/0!	0	0	0	0	0	#DIV/0!	0	0	0	0	0	#DIV/0!	0	0	0	0	0	#DIV/0!
MED15		-10.367	-3.6296	0.04884	0.538239	0.003109	2	1	-11.241	-3.6134	0.556403	0.475291	0.024352	1	0	-9.917	-3.6226	0.620765	0.459537	0.02577	1	0	-10.715	-3.1844	0.391954	0.496483	0.027179	1	0	-10.584	-3.811	0.134585	0.496032	0.008458	1	0	-10.588	-2.9576	0.198811	0.517694	0.016293	1	0	1	0	NP_001003891.1	mediator of RNA polymerase II transcription subunit 15 isoform a [Homo sapiens]	0	5	2	2.33333	0	0	0	0	0	#DIV/0!	0	0	0	0	0	#DIV/0!	0	0	0	0	0	#DIV/0!	0	0	0	0	0	#DIV/0!	0	0	0	0	0	#DIV/0!	0	0	0	0	0	#DIV/0!
SAR1B		-10.345	-2.9363	0.175003	0.565223	0.013068	1	0	-11.191	-2.9383	0.886839	0.462114	0.045578	1	0	-11.413	-3.484	0.678842	0.457631	0.02898	1	0	-12.713	-4.4527	0.088503	0.471459	0.004963	1	0	-11.273	-3.7605	0.144165	0.497222	0.009062	1	0	-11.642	-3.6214	0.06982	0.498316	0.005082	1	0	0	0	NP_057187.1	GTP-binding protein SAR1b [Homo sapiens]	0	3	2.28571	1.7619	1	0	0	0.333333	0.189189	5.28571	0	0	0	0	0	#DIV/0!	0	0	0	0	0	#DIV/0!	0	0	0	0	0	#DIV/0!	0	0	0	0	0	#DIV/0!	0	0	0	0	0	#DIV/0!
LAMTOR1		-10.344	-3.4936	0.06412	0.543625	0.004193	1	0	-10.889	-2.9915	0.859262	0.463705	0.043754	1	0	-11.528	-3.5835	0.636945	0.459115	0.026548	1	0	-11.597	-3.8345	0.195735	0.486473	0.012164	1	0	-10.404	-2.5789	0.544871	0.515336	0.044472	1	0	-11.344	-3.391	0.102794	0.50605	0.008083	1	0	0	0	NP_060377.1	ragulator complex protein LAMTOR1 [Homo sapiens]	0	3	2	1.66667	0	0	0	0	0	#DIV/0!	0	0	0	0	0	#DIV/0!	0	0	0	0	0	#DIV/0!	0	2	0	0.666667	0.4	2.5	0	0	0	0	0	#DIV/0!	0	0	0	0	0	#DIV/0!
TSEN54		-10.339	-3.0837	0.136545	0.559474	0.009677	1	0	-10.681	-3.1031	0.801869	0.466999	0.039685	1	0	-11.126	-3.4593	0.68939	0.457349	0.029402	1	0	-10.149	-2.7283	0.585497	0.496842	0.044707	1	0	-11.195	-3.6533	0.16628	0.500115	0.010724	1	0	-10.758	-3.064	0.170483	0.515284	0.014027	1	0	0	0	NP_997229.2	tRNA-splicing endonuclease subunit Sen54 [Homo sapiens]	0	5	2	2.33333	0	0	0	0	0	#DIV/0!	0	0	0	0	0	#DIV/0!	0	0	0	0	0	#DIV/0!	0	0	3	1	0.428571	2.33333	0	3	0	1	0.428571	2.33333	0	2	0	0.666667	0.285714	3.5
ILF3		-10.336	-3.2792	0.096371	0.552551	0.006746	1	0	-11.324	-4.2261	0.322366	0.473661	0.012431	1	0	-10.832	-3.0769	0.857905	0.448114	0.040239	1	0	-10.89	-3.7298	0.221032	0.488368	0.013755	1	0	-11.284	-3.4362	0.219027	0.505445	0.014826	1	0	-12.118	-3.8168	0.049314	0.492614	0.003558	2	1	1	0	NP_060090.2	interleukin enhancer-binding factor 3 isoform d [Homo sapiens]	0	5	6	3.66667	0	0	3	1	0.272727	3.66667	0	0	0	0	0	#DIV/0!	0	0	0	0	0	#DIV/0!	0	4	0	1.33333	0.363636	2.75	0	13	0	4.33333	1.18182	0.846154	0	0	2	0.666667	0.181818	5.5
POTEI		-10.274	-3.5745	0.054605	0.540932	0.003613	1	0	-9.847	-2.9954	0.857244	0.463707	0.043754	1	0	-9.747	-3.1661	0.817987	0.450595	0.03769	1	0	-9.9	-3.5693	0.264382	0.491374	0.01694	1	0	-9.425	-2.5827	0.543013	0.515394	0.043386	1	0	-10.292	-3.2826	0.122246	0.508782	0.00951	1	0	0	0	NP_001264335.1	POTE ankyrin domain family member I [Homo sapiens]	0	1.05357	1	0.684524	0	0	0	0	0	#DIV/0!	0	0	0	0	0	#DIV/0!	0	0	0	0	0	#DIV/0!	0	0	0	0	0	#DIV/0!	0	0	0	0	0	#DIV/0!	0	0	0	0	0	#DIV/0!
SBNO1		-10.187	-3.6864	0.043455	0.53645	0.002806	2	1	-10.138	-2.9345	0.888812	0.462113	0.045579	1	0	-10.596	-3.7807	0.557186	0.461114	0.022126	1	0	-9.983	-2.9286	0.495188	0.497591	0.036906	1	0	-11.05	-3.2117	0.285745	0.509944	0.020146	1	0	-10.973	-3.3862	0.103598	0.50605	0.008083	1	0	1	0	NP_001161328.1	protein strawberry notch homolog 1 isoform 1 [Homo sapiens]	0	2.8	2.22222	1.67407	0	0	0	0	0	#DIV/0!	0	0	0	0	0	#DIV/0!	0	0	0	0	0	#DIV/0!	0	0	0	0	0	#DIV/0!	0	0	0	0	0	#DIV/0!	0	0	3	1	0.597345	1.67407
TUBB8		-10.179	-3.1729	0.116793	0.556047	0.0081	1	0	-11.269	-3.5544	0.582825	0.47481	0.025984	1	0	-10.289	-2.9222	0.927294	0.442953	0.045096	1	0	-9.782	-2.7351	0.582307	0.496844	0.044703	1	0	-10.02	-2.7732	0.454277	0.515199	0.035316	1	0	-10.614	-3.4846	0.088112	0.502562	0.006572	1	0	0	0	NP_817124.1	tubulin beta-8 chain [Homo sapiens]	0.666667	0	2.52717	1.06461	0	0	0	0	0	#DIV/0!	0	0	1.83333	0.611111	0.574022	1.74209	0	0	0	0	0	#DIV/0!	0	3.96173	0	1.32058	1.24043	0.806173	4.78865	0	0	1.59622	1.49934	0.66696	0	0	0	0	0	#DIV/0!
ACAD9		-10.137	-3.1103	0.130391	0.558626	0.009258	1	0	-10.981	-3.9034	0.43603	0.4758	0.017936	1	0	-11.207	-2.9051	0.934947	0.442323	0.045656	1	0	-12.054	-4.792	0.05417	0.462311	0.002862	1	0	-12.11	-3.4014	0.228533	0.506424	0.015783	1	0	-10.623	-2.6642	0.295453	0.524426	0.025797	1	0	0	0	NP_054768.2	acyl-CoA dehydrogenase family member 9, mitochondrial [Homo sapiens]	0	3	6	3	0	0	0	0	0	#DIV/0!	0	0	0	0	0	#DIV/0!	0	0	0	0	0	#DIV/0!	0	0	0	0	0	#DIV/0!	0	0	0	0	0	#DIV/0!	0	4	0	1.33333	0.444444	2.25
MAPKAP1		-10.069	-2.7963	0.218964	0.569785	0.016729	1	0	-11.43	-3.6191	0.553883	0.475293	0.024351	1	0	-10.597	-3.3392	0.741402	0.455113	0.032462	1	0	-10.697	-3.2285	0.375623	0.496075	0.025771	1	0	-10.767	-3.1607	0.30272	0.510717	0.021379	1	0	-11.491	-3.8498	0.046419	0.491902	0.003398	2	1	1	0	NP_001006618.1	target of rapamycin complex 2 subunit MAPKAP1 isoform 1 [Homo sapiens]	3	0	2	1.66667	0	0	0	0	0	#DIV/0!	0	0	0	0	0	#DIV/0!	0	0	0	0	0	#DIV/0!	0	0	0	0	0	#DIV/0!	0	0	0	0	0	#DIV/0!	0	0	0	0	0	#DIV/0!
SBNO2		-10.017	-2.8892	0.188946	0.566786	0.014205	1	0	-11.401	-2.9705	0.870135	0.463186	0.044357	1	0	-10.561	-3.2622	0.77528	0.453215	0.034773	1	0	-11.95	-3.4031	0.315324	0.494221	0.021277	1	0	-12.092	-5.4406	0.008657	0.450251	0.00042	2	1	-10.55	-3.4029	0.100823	0.505357	0.007759	1	0	1	0	NP_001093592.1	protein strawberry notch homolog 2 isoform 2 [Homo sapiens]	0	4.2	7.77778	3.99259	0	0	0	0	0	#DIV/0!	0	0	0	0	0	#DIV/0!	0	0	0	0	0	#DIV/0!	0	4	0	1.33333	0.333952	2.99444	4	0	0	1.33333	0.333952	2.99444	0	3	0	1	0.250464	3.99259
AQR		-9.786	-3.1062	0.131325	0.558626	0.00926	1	0	-8.952	-2.6993	1	0.452502	0.055406	1	0	-9.771	-2.446	1	0.420925	0.062315	1	0	-9.586	-2.4576	0.718501	0.493099	0.058497	1	0	-11.416	-3.5698	0.185264	0.50233	0.012232	1	0	-10.563	-3.8096	0.049966	0.492614	0.003559	2	1	1	0	NP_055506.1	intron-binding protein aquarius [Homo sapiens]	0	2	5	2.33333	0	0	2	0.666667	0.285714	3.5	0	3	0	1	0.428571	2.33333	0	0	0	0	0	#DIV/0!	0	0	4	1.33333	0.571429	1.75	0	2	0	0.666667	0.285714	3.5	0	0	0	0	0	#DIV/0!
NUP85		-9.72	-2.3994	0.388706	0.579768	0.031927	1	0	-10.919	-4.1139	0.359377	0.474691	0.014179	1	0	-11.811	-4.6353	0.277953	0.458313	0.009365	1	0	-11.847	-3.5999	0.25568	0.490972	0.016448	1	0	-11.595	-3.0709	0.334287	0.512119	0.024018	1	0	-11.356	-3.5455	0.079528	0.501153	0.006033	1	0	0	0	NP_001290205.1	nuclear pore complex protein Nup85 isoform 2 [Homo sapiens]	0	7	5	4	3	0	0	1	0.25	4	0	0	3	1	0.25	4	0	0	0	0	0	#DIV/0!	0	0	0	0	0	#DIV/0!	0	7	0	2.33333	0.583333	1.71429	0	0	0	0	0	#DIV/0!
ZC3H7A		-9.368	-2.5587	0.312118	0.576304	0.024704	1	0	-11.054	-3.2711	0.717359	0.471045	0.033819	1	0	-9.697	-2.9469	0.916228	0.443574	0.044538	1	0	-9.814	-2.6027	0.645834	0.495396	0.051275	1	0	-11.121	-3.3463	0.244202	0.507361	0.016795	1	0	-10.854	-4.13	0.0272	0.482734	0.001841	2	1	1	0	NP_054872.2	zinc finger CCCH domain-containing protein 7A [Homo sapiens]	0	4	2	2	0	0	0	0	0	#DIV/0!	0	0	0	0	0	#DIV/0!	0	0	0	0	0	#DIV/0!	0	0	0	0	0	#DIV/0!	0	0	0	0	0	#DIV/0!	0	0	0	0	0	#DIV/0!
RBBP6		-9.343	-3.2738	0.097332	0.55255	0.006746	1	0	-10.555	-3.1072	0.799776	0.467001	0.039685	1	0	-10.875	-3.9637	0.487746	0.461908	0.018572	1	0	-11.205	-3.934	0.17378	0.484468	0.010732	1	0	-10.642	-2.9901	0.364529	0.513309	0.026903	1	0	-10.498	-3.4994	0.085958	0.502563	0.006566	1	0	0	0	NP_008841.2	E3 ubiquitin-protein ligase RBBP6 isoform 1 [Homo sapiens]	0	3	5	2.66667	0	0	0	0	0	#DIV/0!	0	0	4	1.33333	0.5	2	0	0	0	0	0	#DIV/0!	0	0	4	1.33333	0.5	2	0	3	0	1	0.375	2.66667	0	0	0	0	0	#DIV/0!
RAI1		-9.146	-2.7103	0.249876	0.571897	0.01887	1	0	-10.634	-3.0842	0.811533	0.466562	0.040251	1	0	-9.824	-3.5271	0.660572	0.458413	0.027746	1	0	-10.716	-3.4706	0.29388	0.493236	0.019555	1	0	-10.481	-3.0489	0.342348	0.512437	0.024716	1	0	-11.058	-3.9187	0.040842	0.489769	0.00296	2	1	1	0	NP_109590.3	retinoic acid-induced protein 1 [Homo sapiens]	0	3	3	2	0	0	0	0	0	#DIV/0!	0	2	0	0.666667	0.333333	3	0	0	0	0	0	#DIV/0!	2	0	0	0.666667	0.333333	3	0	0	0	0	0	#DIV/0!	0	2	0	0.666667	0.333333	3
BRIP1		-8.944	-2.1412	0.537776	0.58269	0.046532	1	0	-10.706	-3.6432	0.543293	0.475478	0.023565	1	0	-11.311	-3.8108	0.545443	0.461229	0.021782	1	0	-10.969	-4.0932	0.142656	0.480732	0.008566	1	0	-10.178	-2.8432	0.423963	0.514812	0.032604	1	0	-10.547	-2.9984	0.187549	0.517107	0.015693	1	0	0	0	NP_114432.2	Fanconi anemia group J protein [Homo sapiens]	0	3	5	2.66667	0	0	0	0	0	#DIV/0!	0	0	0	0	0	#DIV/0!	0	0	0	0	0	#DIV/0!	0	0	0	0	0	#DIV/0!	0	0	0	0	0	#DIV/0!	0	0	0	0	0	#DIV/0!
RAVER2		18.255	94.2663	0	0	0.357364	1	2	0	0	0	0	0	1	1	0	0	0	0	0	1	1	0	0	0	0	0	1	1	0	0	0	0	0	1	1	0	0	0	0	0	1	1	0	1	NP_060681.2	ribonucleoprotein PTB-binding 2 [Homo sapiens]	3	0	0	1	3	2	3	2.66667	2.66667	0.375	0	0	0	0	0	#DIV/0!	0	0	0	0	0	#DIV/0!	0	0	0	0	0	#DIV/0!	0	0	0	0	0	#DIV/0!	0	0	0	0	0	#DIV/0!
PATL1		18.348	74.0619	0	0	0.359124	1	2	0	0	0	0	0	1	1	0	0	0	0	0	1	1	0	0	0	0	0	1	1	0	0	0	0	0	1	1	0	0	0	0	0	1	1	0	1	NP_689929.2	protein PAT1 homolog 1 [Homo sapiens]	0	0	5	1.66667	3	4	3	3.33333	2	0.5	0	0	0	0	0	#DIV/0!	0	0	0	0	0	#DIV/0!	3	0	0	1	0.6	1.66667	0	0	0	0	0	#DIV/0!	0	0	3	1	0.6	1.66667
NUP62		19.108	83.6315	0	0	0.358252	1	2	0	0	0	0	0	1	1	0	0	0	0	0	1	1	0	0	0	0	0	1	1	0	0	0	0	0	1	1	0	0	0	0	0	1	1	0	1	NP_714941.1	nuclear pore glycoprotein p62 [Homo sapiens]	0	0	3	1	5	3	7	5	5	0.2	0	0	3	1	1	1	0	0	0	0	0	#DIV/0!	0	0	0	0	0	#DIV/0!	0	0	0	0	0	#DIV/0!	0	3	0	1	1	1
PGAM1		19.236	96.7892	0	0	0.357174	1	2	0	0	0	0	0	1	1	0	0	0	0	0	1	1	0	0	0	0	0	1	1	0	0	0	0	0	1	1	0	0	0	0	0	1	1	0	1	NP_002620.1	phosphoglycerate mutase 1 isoform 1 [Homo sapiens]	0	0	3	1	2	3	3	2.66667	2.66667	0.375	0	0	0	0	0	#DIV/0!	0	0	0	0	0	#DIV/0!	0	0	0	0	0	#DIV/0!	0	0	0	0	0	#DIV/0!	0	0	0	0	0	#DIV/0!
ORC5		19.355	63.2383	0	0	0.360553	1	2	0	0	0	0	0	1	1	0	0	0	0	0	1	1	0	0	0	0	0	1	1	0	0	0	0	0	1	1	0	0	0	0	0	1	1	0	1	NP_002544.1	origin recognition complex subunit 5 isoform 1 [Homo sapiens]	0	0	9	3	7	3	7	5.66667	1.88889	0.529412	0	0	0	0	0	#DIV/0!	0	0	0	0	0	#DIV/0!	0	0	0	0	0	#DIV/0!	3	0	0	1	0.333333	3	0	0	3	1	0.333333	3
TAF9		19.523	93.4608	0	0	0.357427	1	2	0	0	0	0	0	1	1	0	0	0	0	0	1	1	0	0	0	0	0	1	1	0	0	0	0	0	1	1	0	0	0	0	0	1	1	0	1	NP_003178.1	transcription initiation factor TFIID subunit 9 [Homo sapiens]	0	0	5.09091	1.69697	3	3	5.14286	3.71429	2.18878	0.456876	0	0	0	0	0	#DIV/0!	0	0	0	0	0	#DIV/0!	0	0	0	0	0	#DIV/0!	0	2	0	0.666667	0.392857	2.54545	4	0	0	1.33333	0.785714	1.27273
S100A16		11.944	4.3312	0.006519	0.000444	0.45221	1	2	0	0	0	0	0	1	1	0	0	0	0	0	1	1	0	0	0	0	0	1	1	0	0	0	0	0	1	1	0	0	0	0	0	1	1	0	1	NP_525127.1	protein S100-A16 [Homo sapiens]	0	0	9	3	2	0	6	2.66667	0.888889	1.125	0	0	0	0	0	#DIV/0!	0	0	0	0	0	#DIV/0!	0	0	0	0	0	#DIV/0!	0	0	0	0	0	#DIV/0!	0	0	5	1.66667	0.555556	1.8
BAX		11.594	4.294	0.007163	0.000502	0.453353	1	2	0	0	0	0	0	1	1	0	0	0	0	0	1	1	0	0	0	0	0	1	1	0	0	0	0	0	1	1	0	0	0	0	0	1	1	0	1	NP_001278357.1	apoptosis regulator BAX isoform 1 [Homo sapiens]	0	0	0	0	5	2	0	2.33333	#DIV/0!	0	0	0	0	0	#DIV/0!	#DIV/0!	0	0	0	0	#DIV/0!	#DIV/0!	0	0	0	0	#DIV/0!	#DIV/0!	0	6	0	2	#DIV/0!	0	2	0	0	0.666667	#DIV/0!	0
RBFA		11.531	4.2263	0.008487	0.000602	0.455087	1	2	0	0	0	0	0	1	1	0	0	0	0	0	1	1	0	0	0	0	0	1	1	0	0	0	0	0	1	1	0	0	0	0	0	1	1	0	1	NP_079081.2	putative ribosome-binding factor A, mitochondrial isoform 1 precursor [Homo sapiens]	0	0	0	0	0	2	6	2.66667	#DIV/0!	0	0	0	0	0	#DIV/0!	#DIV/0!	0	0	0	0	#DIV/0!	#DIV/0!	0	0	0	0	#DIV/0!	#DIV/0!	0	0	0	0	#DIV/0!	#DIV/0!	0	0	0	0	#DIV/0!	#DIV/0!
RBM25		11.26	3.7477	0.026108	0.001989	0.467845	1	2	0	0	0	0	0	1	1	0	0	0	0	0	1	1	0	0	0	0	0	1	1	0	0	0	0	0	1	1	0	0	0	0	0	1	1	0	1	NP_067062.1	RNA-binding protein 25 [Homo sapiens]	0	0	10	3.33333	3	0	6	3	0.9	1.11111	0	0	0	0	0	#DIV/0!	0	0	0	0	0	#DIV/0!	0	0	0	0	0	#DIV/0!	0	0	0	0	0	#DIV/0!	0	4	0	1.33333	0.4	2.5
BLMH		11.658	3.6919	0.029508	0.002212	0.469106	1	2	0	0	0	0	0	1	1	0	0	0	0	0	1	1	0	0	0	0	0	1	1	0	0	0	0	0	1	1	0	0	0	0	0	1	1	0	1	NP_000377.1	bleomycin hydrolase [Homo sapiens]	0	0	0	0	7	0	3	3.33333	#DIV/0!	0	0	0	0	0	#DIV/0!	#DIV/0!	0	0	0	0	#DIV/0!	#DIV/0!	0	0	0	0	#DIV/0!	#DIV/0!	0	0	0	0	#DIV/0!	#DIV/0!	0	3	0	1	#DIV/0!	0
RAD17		11.11	3.6678	0.031093	0.002333	0.469739	1	2	0	0	0	0	0	1	1	0	0	0	0	0	1	1	0	0	0	0	0	1	1	0	0	0	0	0	1	1	0	0	0	0	0	1	1	0	1	NP_579917.1	cell cycle checkpoint protein RAD17 isoform 2 [Homo sapiens]	0	0	0	0	3	0	5	2.66667	#DIV/0!	0	0	0	0	0	#DIV/0!	#DIV/0!	0	0	0	0	#DIV/0!	#DIV/0!	0	0	3	1	#DIV/0!	0	0	0	0	0	#DIV/0!	#DIV/0!	0	0	0	0	#DIV/0!	#DIV/0!
CDC5L		11.207	3.6334	0.033485	0.002595	0.471009	1	2	0	0	0	0	0	1	1	0	0	0	0	0	1	1	0	0	0	0	0	1	1	0	0	0	0	0	1	1	0	0	0	0	0	1	1	0	1	NP_001244.1	cell division cycle 5-like protein [Homo sapiens]	0	0	0	0	2	2	0	1.33333	#DIV/0!	0	0	0	0	0	#DIV/0!	#DIV/0!	0	0	0	0	#DIV/0!	#DIV/0!	0	0	0	0	#DIV/0!	#DIV/0!	0	3	0	1	#DIV/0!	0	0	0	0	0	#DIV/0!	#DIV/0!
CCNT1		10.466	3.579	0.037596	0.002878	0.472283	1	2	0	0	0	0	0	1	1	0	0	0	0	0	1	1	0	0	0	0	0	1	1	0	0	0	0	0	1	1	0	0	0	0	0	1	1	0	1	NP_001231.2	cyclin-T1 isoform a [Homo sapiens]	0	4	0	1.33333	6	2	0	2.66667	2	0.5	0	0	0	0	0	#DIV/0!	0	0	0	0	0	#DIV/0!	0	3	0	1	0.75	1.33333	0	0	0	0	0	#DIV/0!	0	3	0	1	0.75	1.33333
NR2F1		11.408	3.5367	0.041089	0.003192	0.473561	1	2	0	0	0	0	0	1	1	0	0	0	0	0	1	1	0	0	0	0	0	1	1	0	0	0	0	0	1	1	0	0	0	0	0	1	1	0	1	NP_005645.1	COUP transcription factor 1 [Homo sapiens]	0	0	4.71429	1.57143	2.5	0	4.5	2.33333	1.48485	0.673469	0	0	0	0	0	#DIV/0!	0	0	0	0	0	#DIV/0!	0	0	0	0	0	#DIV/0!	0	0	0	0	0	#DIV/0!	0	0	2	0.666667	0.424242	2.35714
FLG2		10.584	3.5352	0.041218	0.003192	0.473561	1	2	0	0	0	0	0	1	1	0	0	0	0	0	1	1	0	0	0	0	0	1	1	0	0	0	0	0	1	1	0	0	0	0	0	1	1	0	1	NP_001014364.1	filaggrin-2 [Homo sapiens]	0	0	0	0	27	0	5	10.6667	#DIV/0!	0	0	0	0	0	#DIV/0!	#DIV/0!	0	0	0	0	#DIV/0!	#DIV/0!	0	0	0	0	#DIV/0!	#DIV/0!	0	0	2	0.666667	#DIV/0!	0	0	5	0	1.66667	#DIV/0!	0
ALYREF		9.979	3.5303	0.041642	0.00319	0.473561	1	2	0	0	0	0	0	1	1	0	0	0	0	0	1	1	0	0	0	0	0	1	1	0	0	0	0	0	1	1	0	0	0	0	0	1	1	0	1	NP_005773.3	THO complex subunit 4 [Homo sapiens]	0	3	0	1	3	0	5	2.66667	2.66667	0.375	0	0	0	0	0	#DIV/0!	0	0	0	0	0	#DIV/0!	0	0	0	0	0	#DIV/0!	0	0	0	0	0	#DIV/0!	0	0	0	0	0	#DIV/0!
SKIV2L2		10.742	3.5148	0.043006	0.00336	0.474201	1	2	0	0	0	0	0	1	1	0	0	0	0	0	1	1	0	0	0	0	0	1	1	0	0	0	0	0	1	1	0	0	0	0	0	1	1	0	1	NP_056175.3	superkiller viralicidic activity 2-like 2 [Homo sapiens]	0	0	0	0	4	0	4	2.66667	#DIV/0!	0	0	0	0	0	#DIV/0!	#DIV/0!	0	0	0	0	#DIV/0!	#DIV/0!	0	0	0	0	#DIV/0!	#DIV/0!	3	0	0	1	#DIV/0!	0	0	0	3	1	#DIV/0!	0
CSTA		11.019	3.4034	0.054002	0.004323	0.477405	0	1	0	0	0	0	0	1	1	0	0	0	0	0	1	1	0	0	0	0	0	1	1	0	0	0	0	0	1	1	0	0	0	0	0	1	1	0	0	NP_005204.1	cystatin-A [Homo sapiens]	0	0	0	0	4	0	3	2.33333	#DIV/0!	0	0	0	0	0	#DIV/0!	#DIV/0!	0	0	0	0	#DIV/0!	#DIV/0!	0	0	0	0	#DIV/0!	#DIV/0!	0	0	0	0	#DIV/0!	#DIV/0!	0	0	0	0	#DIV/0!	#DIV/0!
EIF2A		10.528	3.3817	0.056404	0.004542	0.478046	0	1	0	0	0	0	0	1	1	0	0	0	0	0	1	1	0	0	0	0	0	1	1	0	0	0	0	0	1	1	0	0	0	0	0	1	1	0	0	NP_114414.2	eukaryotic translation initiation factor 2A isoform 1 [Homo sapiens]	0	0	0	0	2	0	8	3.33333	#DIV/0!	0	0	0	0	0	#DIV/0!	#DIV/0!	0	0	0	0	#DIV/0!	#DIV/0!	0	0	0	0	#DIV/0!	#DIV/0!	0	6	0	2	#DIV/0!	0	0	2	0	0.666667	#DIV/0!	0
PDLIM7		10.275	3.3097	0.065039	0.005259	0.479965	0	1	0	0	0	0	0	1	1	0	0	0	0	0	1	1	0	0	0	0	0	1	1	0	0	0	0	0	1	1	0	0	0	0	0	1	1	0	0	NP_005442.2	PDZ and LIM domain protein 7 isoform 1 [Homo sapiens]	0	0	5	1.66667	3	0	2	1.66667	1	1	0	0	0	0	0	#DIV/0!	0	0	0	0	0	#DIV/0!	0	0	0	0	0	#DIV/0!	0	0	0	0	0	#DIV/0!	5	0	0	1.66667	1	1
ESYT2		9.872	3.2711	0.070114	0.005793	0.481238	0	1	0	0	0	0	0	1	1	0	0	0	0	0	1	1	0	0	0	0	0	1	1	0	0	0	0	0	1	1	0	0	0	0	0	1	1	0	0	NP_065779.1	extended synaptotagmin-2 [Homo sapiens]	0	0	0	0	4	0	2	2	#DIV/0!	0	0	0	0	0	#DIV/0!	#DIV/0!	0	0	0	0	#DIV/0!	#DIV/0!	0	0	0	0	#DIV/0!	#DIV/0!	0	0	0	0	#DIV/0!	#DIV/0!	0	0	0	0	#DIV/0!	#DIV/0!
XRN1		9.804	3.2226	0.076963	0.006372	0.482507	0	1	0	0	0	0	0	1	1	0	0	0	0	0	1	1	0	0	0	0	0	1	1	0	0	0	0	0	1	1	0	0	0	0	0	1	1	0	0	NP_001269786.1	5'-3' exoribonuclease 1 isoform c [Homo sapiens]	0	5	0	1.66667	2	0	3	1.66667	1	1	0	0	0	0	0	#DIV/0!	0	0	0	0	0	#DIV/0!	0	4	0	1.33333	0.8	1.25	0	0	4	1.33333	0.8	1.25	0	0	0	0	0	#DIV/0!
PIAS4		10.642	3.1524	0.087866	0.007335	0.484396	0	1	0	0	0	0	0	1	1	0	0	0	0	0	1	1	0	0	0	0	0	1	1	0	0	0	0	0	1	1	0	0	0	0	0	1	1	0	0	NP_056981.2	E3 SUMO-protein ligase PIAS4 [Homo sapiens]	0	0	0	0	3	0	3	2	#DIV/0!	0	0	0	2	0.666667	#DIV/0!	0	0	0	0	0	#DIV/0!	#DIV/0!	0	0	0	0	#DIV/0!	#DIV/0!	0	2	0	0.666667	#DIV/0!	0	0	0	4	1.33333	#DIV/0!	0
SF3B2		9.916	3.1155	0.094096	0.008048	0.485641	0	1	0	0	0	0	0	1	1	0	0	0	0	0	1	1	0	0	0	0	0	1	1	0	0	0	0	0	1	1	0	0	0	0	0	1	1	0	0	NP_006833.2	splicing factor 3B subunit 2 [Homo sapiens]	0	3	0	1	0	3	11	4.66667	4.66667	0.214286	0	0	0	0	0	#DIV/0!	0	0	0	0	0	#DIV/0!	4	0	0	1.33333	1.33333	0.75	4	0	0	1.33333	1.33333	0.75	0	2	0	0.666667	0.666667	1.5
ACTL8		10.185	3.1153	0.09413	0.008048	0.485641	0	1	0	0	0	0	0	1	1	0	0	0	0	0	1	1	0	0	0	0	0	1	1	0	0	0	0	0	1	1	0	0	0	0	0	1	1	0	0	NP_110439.2	actin-like protein 8 [Homo sapiens]	0	0	3	1	0	3	3	2	2	0.5	0	0	0	0	0	#DIV/0!	0	0	0	0	0	#DIV/0!	0	0	0	0	0	#DIV/0!	0	5	0	1.66667	1.66667	0.6	0	0	5	1.66667	1.66667	0.6
PRKAG1		10.584	3.1048	0.09597	0.008045	0.485643	0	1	0	0	0	0	0	1	1	0	0	0	0	0	1	1	0	0	0	0	0	1	1	0	0	0	0	0	1	1	0	0	0	0	0	1	1	0	0	NP_001193638.1	5'-AMP-activated protein kinase subunit gamma-1 isoform 3 [Homo sapiens]	0	0	0	0	3	0	8	3.66667	#DIV/0!	0	0	0	0	0	#DIV/0!	#DIV/0!	0	0	0	0	#DIV/0!	#DIV/0!	0	0	0	0	#DIV/0!	#DIV/0!	0	0	0	0	#DIV/0!	#DIV/0!	0	0	5	1.66667	#DIV/0!	0
UPF1		10.937	3.103	0.096288	0.008045	0.485643	0	1	0	0	0	0	0	1	1	0	0	0	0	0	1	1	0	0	0	0	0	1	1	0	0	0	0	0	1	1	0	0	0	0	0	1	1	0	0	NP_001284478.1	regulator of nonsense transcripts 1 isoform 1 [Homo sapiens]	0	0	2	0.666667	4	3	0	2.33333	3.5	0.285714	0	3	0	1	1.5	0.666667	0	0	0	0	0	#DIV/0!	0	0	2	0.666667	1	1	0	0	0	0	0	#DIV/0!	0	3	0	1	1.5	0.666667
NSMCE2		10.812	3.0727	0.101777	0.008417	0.486262	0	1	0	0	0	0	0	1	1	0	0	0	0	0	1	1	0	0	0	0	0	1	1	0	0	0	0	0	1	1	0	0	0	0	0	1	1	0	0	NP_775956.1	E3 SUMO-protein ligase NSE2 [Homo sapiens]	0	0	4	1.33333	0	3	3	2	1.5	0.666667	0	0	0	0	0	#DIV/0!	0	0	0	0	0	#DIV/0!	0	0	0	0	0	#DIV/0!	0	0	0	0	0	#DIV/0!	0	0	0	0	0	#DIV/0!
VPS13D		9.16	3.0705	0.102186	0.008819	0.486875	0	1	0	0	0	0	0	1	1	0	0	0	0	0	1	1	0	0	0	0	0	1	1	0	0	0	0	0	1	1	0	0	0	0	0	1	1	0	0	NP_056193.2	vacuolar protein sorting-associated protein 13D isoform 1 [Homo sapiens]	0	3	0	1	4	0	2	2	2	0.5	0	0	0	0	0	#DIV/0!	0	0	0	0	0	#DIV/0!	0	0	2	0.666667	0.666667	1.5	0	5	0	1.66667	1.66667	0.6	0	0	0	0	0	#DIV/0!
C7orf55-LUC7L2		10.59	3.0039	0.115206	0.009641	0.488096	0	1	0	0	0	0	0	1	1	0	0	0	0	0	1	1	0	0	0	0	0	1	1	0	0	0	0	0	1	1	0	0	0	0	0	1	1	0	0	NP_001231513.1	C7orf55-LUC7L2 protein [Homo sapiens]	0	0	1.5	0.5	0	1	4	1.66667	3.33333	0.3	0	0	0	0	0	#DIV/0!	6.5	0	0	2.16667	4.33333	0.230769	0	1.5	0	0.5	1	1	0	0	1	0.333333	0.666667	1.5	0	0	0	0	0	#DIV/0!
USP15		10.232	2.9773	0.120772	0.010551	0.489296	0	1	0	0	0	0	0	1	1	0	0	0	0	0	1	1	0	0	0	0	0	1	1	0	0	0	0	0	1	1	0	0	0	0	0	1	1	0	0	NP_001239007.1	ubiquitin carboxyl-terminal hydrolase 15 isoform 1 [Homo sapiens]	0	3	0	1	3.33333	0	2	1.77778	1.77778	0.5625	0	0	0	0	0	#DIV/0!	0	0	0	0	0	#DIV/0!	0	0	0	0	0	#DIV/0!	2	0	0	0.666667	0.666667	1.5	0	0	2	0.666667	0.666667	1.5
HELZ		10.166	2.9663	0.123137	0.010547	0.489298	0	1	0	0	0	0	0	1	1	0	0	0	0	0	1	1	0	0	0	0	0	1	1	0	0	0	0	0	1	1	0	0	0	0	0	1	1	0	0	NP_055692.2	probable helicase with zinc finger domain [Homo sapiens]	0	0	0	0	0	2	5	2.33333	#DIV/0!	0	0	0	0	0	#DIV/0!	#DIV/0!	0	0	0	0	#DIV/0!	#DIV/0!	0	0	0	0	#DIV/0!	#DIV/0!	0	7	0	2.33333	#DIV/0!	0	0	0	0	0	#DIV/0!	#DIV/0!
TSEN34		10.139	2.9467	0.127445	0.011025	0.489892	0	1	0	0	0	0	0	1	1	0	0	0	0	0	1	1	0	0	0	0	0	1	1	0	0	0	0	0	1	1	0	0	0	0	0	1	1	0	0	NP_001269262.1	tRNA-splicing endonuclease subunit Sen34 isoform 2 [Homo sapiens]	5	0	0	1.66667	5	0	5	3.33333	2	0.5	0	0	0	0	0	#DIV/0!	0	0	0	0	0	#DIV/0!	0	0	0	0	0	#DIV/0!	0	0	0	0	0	#DIV/0!	0	0	0	0	0	#DIV/0!
MTPAP		9.492	2.9294	0.131348	0.011522	0.490479	0	1	0	0	0	0	0	1	1	0	0	0	0	0	1	1	0	0	0	0	0	1	1	0	0	0	0	0	1	1	0	0	0	0	0	1	1	0	0	NP_060579.3	poly(A) RNA polymerase, mitochondrial precursor [Homo sapiens]	0	0	5	1.66667	2	0	2	1.33333	0.8	1.25	0	0	0	0	0	#DIV/0!	0	0	0	0	0	#DIV/0!	0	0	0	0	0	#DIV/0!	0	0	0	0	0	#DIV/0!	0	0	4	1.33333	0.8	1.25
FKBP3		11.307	2.9256	0.132218	0.011521	0.49048	0	1	0	0	0	0	0	1	1	0	0	0	0	0	1	1	0	0	0	0	0	1	1	0	0	0	0	0	1	1	0	0	0	0	0	1	1	0	0	NP_002004.1	peptidyl-prolyl cis-trans isomerase FKBP3 [Homo sapiens]	0	0	0	0	2	0	4	2	#DIV/0!	0	0	0	0	0	#DIV/0!	#DIV/0!	0	0	0	0	#DIV/0!	#DIV/0!	0	0	0	0	#DIV/0!	#DIV/0!	0	0	4	1.33333	#DIV/0!	0	0	3	0	1	#DIV/0!	0
PIP		10.465	2.899	0.13844	0.012032	0.491063	0	1	0	0	0	0	0	1	1	0	0	0	0	0	1	1	0	0	0	0	0	1	1	0	0	0	0	0	1	1	0	0	0	0	0	1	1	0	0	NP_002643.1	prolactin-inducible protein precursor [Homo sapiens]	0	0	0	0	5	0	5	3.33333	#DIV/0!	0	0	0	0	0	#DIV/0!	#DIV/0!	0	0	0	0	#DIV/0!	#DIV/0!	0	0	0	0	#DIV/0!	#DIV/0!	0	0	0	0	#DIV/0!	#DIV/0!	0	0	0	0	#DIV/0!	#DIV/0!
EIF3I		10.752	2.8923	0.140044	0.012027	0.491064	0	1	0	0	0	0	0	1	1	0	0	0	0	0	1	1	0	0	0	0	0	1	1	0	0	0	0	0	1	1	0	0	0	0	0	1	1	0	0	NP_003748.1	eukaryotic translation initiation factor 3 subunit I [Homo sapiens]	0	0	0	0	3	0	2	1.66667	#DIV/0!	0	0	0	0	0	#DIV/0!	#DIV/0!	0	0	0	0	#DIV/0!	#DIV/0!	0	0	0	0	#DIV/0!	#DIV/0!	0	0	0	0	#DIV/0!	#DIV/0!	0	0	0	0	#DIV/0!	#DIV/0!
HLTF		10.32	2.8382	0.153549	0.013695	0.492774	0	1	0	0	0	0	0	1	1	0	0	0	0	0	1	1	0	0	0	0	0	1	1	0	0	0	0	0	1	1	0	0	0	0	0	1	1	0	0	NP_001305863.1	helicase-like transcription factor isoform 2 [Homo sapiens]	0	0	5	1.66667	3	0	3	2	1.2	0.833333	0	0	0	0	0	#DIV/0!	0	0	0	0	0	#DIV/0!	0	0	0	0	0	#DIV/0!	0	0	0	0	0	#DIV/0!	0	0	2	0.666667	0.4	2.5
CAT		9.756	2.7017	0.192251	0.0176	0.495996	0	1	0	0	0	0	0	1	1	0	0	0	0	0	1	1	0	0	0	0	0	1	1	0	0	0	0	0	1	1	0	0	0	0	0	1	1	0	0	NP_001743.1	catalase [Homo sapiens]	0	0	0	0	2	0	3	1.66667	#DIV/0!	0	0	0	0	0	#DIV/0!	#DIV/0!	0	0	0	0	#DIV/0!	#DIV/0!	0	0	0	0	#DIV/0!	#DIV/0!	0	0	0	0	#DIV/0!	#DIV/0!	0	3	0	1	#DIV/0!	0
AZGP1		10.637	2.646	0.210071	0.019086	0.497001	0	1	0	0	0	0	0	1	1	0	0	0	0	0	1	1	0	0	0	0	0	1	1	0	0	0	0	0	1	1	0	0	0	0	0	1	1	0	0	NP_001176.1	zinc-alpha-2-glycoprotein precursor [Homo sapiens]	0	0	0	0	9	0	6	5	#DIV/0!	0	0	0	0	0	#DIV/0!	#DIV/0!	0	0	0	0	#DIV/0!	#DIV/0!	0	0	0	0	#DIV/0!	#DIV/0!	0	0	0	0	#DIV/0!	#DIV/0!	0	0	0	0	#DIV/0!	#DIV/0!
RSL1D1		9.59	2.6	0.225722	0.020682	0.497961	0	1	0	0	0	0	0	1	1	0	0	0	0	0	1	1	0	0	0	0	0	1	1	0	0	0	0	0	1	1	0	0	0	0	0	1	1	0	0	NP_056474.2	ribosomal L1 domain-containing protein 1 [Homo sapiens]	0	0	0	0	3	0	5	2.66667	#DIV/0!	0	0	0	0	0	#DIV/0!	#DIV/0!	0	0	0	0	#DIV/0!	#DIV/0!	0	0	0	0	#DIV/0!	#DIV/0!	3	0	0	1	#DIV/0!	0	0	0	0	0	#DIV/0!	#DIV/0!
NEDD4L		8.924	2.4962	0.264271	0.02517	0.500148	0	1	0	0	0	0	0	1	1	0	0	0	0	0	1	1	0	0	0	0	0	1	1	0	0	0	0	0	1	1	0	0	0	0	0	1	1	0	0	NP_001138438.1	E3 ubiquitin-protein ligase NEDD4-like isoform 2 [Homo sapiens]	0	4	0	1.33333	2	0	4	2	1.5	0.666667	0	0	0	0	0	#DIV/0!	0	0	3	1	0.75	1.33333	0	0	5	1.66667	1.25	0.8	0	0	0	0	0	#DIV/0!	0	0	4	1.33333	1	1
MBD3		9.435	2.3591	0.322375	0.031561	0.502307	0	1	0	0	0	0	0	1	1	0	0	0	0	0	1	1	0	0	0	0	0	1	1	0	0	0	0	0	1	1	0	0	0	0	0	1	1	0	0	NP_001268382.1	methyl-CpG-binding domain protein 3 isoform 1 [Homo sapiens]	0	0	5	1.66667	4	0	3	2.33333	1.4	0.714286	0	0	0	0	0	#DIV/0!	0	0	0	0	0	#DIV/0!	0	0	4	1.33333	0.8	1.25	0	0	0	0	0	#DIV/0!	0	0	5	1.66667	1	1
PRC1		9.01	2.3246	0.33833	0.032733	0.502614	0	1	0	0	0	0	0	1	1	0	0	0	0	0	1	1	0	0	0	0	0	1	1	0	0	0	0	0	1	1	0	0	0	0	0	1	1	0	0	NP_003972.1	protein regulator of cytokinesis 1 isoform 1 [Homo sapiens]	0	0	0	0	4	1	0	1.66667	#DIV/0!	0	0	0	0	0	#DIV/0!	#DIV/0!	0	0	0	0	#DIV/0!	#DIV/0!	0	0	0	0	#DIV/0!	#DIV/0!	0	0	0	0	#DIV/0!	#DIV/0!	0	0	3	1	#DIV/0!	0
VDAC1		8.487	2.09	0.461424	0.046577	0.50454	0	1	0	0	0	0	0	1	1	0	0	0	0	0	1	1	0	0	0	0	0	1	1	0	0	0	0	0	1	1	0	0	0	0	0	1	1	0	0	NP_003365.1	voltage-dependent anion-selective channel protein 1 [Homo sapiens]	0	0	12	4	3	0	4	2.33333	0.583333	1.71429	0	0	0	0	0	#DIV/0!	0	0	0	0	0	#DIV/0!	0	2	0	0.666667	0.166667	6	0	3	0	1	0.25	4	0	0	0	0	0	#DIV/0!
H2AFX		0	0	0	0	0	1	1	0	0	0	0	0	1	1	11.31	3.2303	0.138622	0.012325	0.214497	0	1	0	0	0	0	0	1	1	0	0	0	0	0	1	1	0	0	0	0	0	1	1	0	0	NP_002096.1	histone H2AX [Homo sapiens]	0	0	4.52174	1.50725	0	0	10.2857	3.42857	2.27473	0.439614	0	0	0	0	0	#DIV/0!	7.33333	0	4.33333	3.88889	2.58013	0.387578	0	1.04545	0	0.348485	0.231206	4.32514	0	0	1	0.333333	0.221154	4.52174	0	6.05263	0	2.01754	1.33856	0.74707
CIZ1		0	0	0	0	0	1	1	0	0	0	0	0	1	1	0	0	0	0	0	1	1	17.836	55.032	0	0	0.276515	1	2	0	0	0	0	0	1	1	0	0	0	0	0	1	1	0	1	NP_001244904.1	cip1-interacting zinc finger protein isoform 5 [Homo sapiens]	0	0	3	1	0	0	0	0	0	#DIV/0!	0	0	0	0	0	#DIV/0!	0	0	0	0	0	#DIV/0!	5	3	2	3.33333	3.33333	0.3	0	0	0	0	0	#DIV/0!	0	0	0	0	0	#DIV/0!
HACL1		0	0	0	0	0	1	1	0	0	0	0	0	1	1	0	0	0	0	0	1	1	18.08	68.8848	0	0	0.274845	1	2	0	0	0	0	0	1	1	0	0	0	0	0	1	1	0	1	NP_001271342.1	2-hydroxyacyl-CoA lyase 1 isoform b [Homo sapiens]	0	0	6	2	0	0	0	0	0	#DIV/0!	0	0	0	0	0	#DIV/0!	0	0	0	0	0	#DIV/0!	3	2	2	2.33333	1.16667	0.857143	0	0	0	0	0	#DIV/0!	0	0	0	0	0	#DIV/0!
RPL36		0	0	0	0	0	1	1	0	0	0	0	0	1	1	0	0	0	0	0	1	1	20.251	98.9546	0	0	0.272868	1	2	0	0	0	0	0	1	1	0	0	0	0	0	1	1	0	1	NP_378669.1	60S ribosomal protein L36 [Homo sapiens]	0	4	0	1.33333	0	0	2	0.666667	0.5	2	0	2	0	0.666667	0.5	2	0	0	0	0	0	#DIV/0!	3	5	4	4	3	0.333333	0	0	3	1	0.75	1.33333	0	0	0	0	0	#DIV/0!
SNRPF		0	0	0	0	0	1	1	0	0	0	0	0	1	1	0	0	0	0	0	1	1	20.396	85.1564	0	0	0.273544	1	2	0	0	0	0	0	1	1	0	0	0	0	0	1	1	0	1	NP_003086.1	small nuclear ribonucleoprotein F [Homo sapiens]	0	0	3	1	0	0	0	0	0	#DIV/0!	0	0	2	0.666667	0.666667	1.5	0	0	0	0	0	#DIV/0!	4	3	4	3.66667	3.66667	0.272727	3	0	0	1	1	1	0	0	0	0	0	#DIV/0!
RAB1A		0	0	0	0	0	1	1	0	0	0	0	0	1	1	0	0	0	0	0	1	1	11.814	4.267	0.038732	0.003101	0.34851	1	2	0	0	0	0	0	1	1	0	0	0	0	0	1	1	0	1	NP_004152.1	ras-related protein Rab-1A isoform 1 [Homo sapiens]	0	1.5	0	0.5	0	2.66667	0	0.888889	1.77778	0.5625	4.5	0	0	1.5	3	0.333333	0	3	0	1	2	0.5	4	0	12.6667	5.55556	11.1111	0.09	0	0	0	0	0	#DIV/0!	0	0	3	1	2	0.5
CAMK2D		0	0	0	0	0	1	1	0	0	0	0	0	1	1	0	0	0	0	0	1	1	10.788	3.848	0.072845	0.006306	0.354217	0	1	0	0	0	0	0	1	1	0	0	0	0	0	1	1	0	0	NP_001308511.1	calcium/calmodulin-dependent protein kinase type II subunit delta isoform 22 [Homo sapiens]	0	0	0	0	0	0	0	0	#DIV/0!	#DIV/0!	0	0	0	0	#DIV/0!	#DIV/0!	0	0	0	0	#DIV/0!	#DIV/0!	3.33333	0	2.25	1.86111	#DIV/0!	0	2.5	0	0	0.833333	#DIV/0!	0	0	0	0	0	#DIV/0!	#DIV/0!
LIN7C		0	0	0	0	0	1	1	0	0	0	0	0	1	1	0	0	0	0	0	1	1	11.574	3.7676	0.081671	0.007012	0.355086	0	1	0	0	0	0	0	1	1	0	0	0	0	0	1	1	0	0	NP_060832.1	protein lin-7 homolog C [Homo sapiens]	0	0	0	0	0	4	0	1.33333	#DIV/0!	0	0	3	0	1	#DIV/0!	0	0	0	0	0	#DIV/0!	#DIV/0!	0	3	9	4	#DIV/0!	0	0	0	0	0	#DIV/0!	#DIV/0!	5	0	0	1.66667	#DIV/0!	0
GBAS		0	0	0	0	0	1	1	0	0	0	0	0	1	1	0	0	0	0	0	1	1	10.495	3.63	0.098824	0.008638	0.356778	0	1	0	0	0	0	0	1	1	0	0	0	0	0	1	1	0	0	NP_001474.1	protein NipSnap homolog 2 isoform 1 [Homo sapiens]	0	0	0	0	0	0	0	0	#DIV/0!	#DIV/0!	0	0	0	0	#DIV/0!	#DIV/0!	0	0	0	0	#DIV/0!	#DIV/0!	0	3	2	1.66667	#DIV/0!	0	0	0	0	0	#DIV/0!	#DIV/0!	0	0	0	0	#DIV/0!	#DIV/0!
NARF		0	0	0	0	0	1	1	0	0	0	0	0	1	1	0	0	0	0	0	1	1	11.141	3.5727	0.106785	0.00957	0.357595	0	1	0	0	0	0	0	1	1	0	0	0	0	0	1	1	0	0	NP_001077077.1	nuclear prelamin A recognition factor isoform d [Homo sapiens]	0	0	0	0	0	2	0	0.666667	#DIV/0!	0	0	0	0	0	#DIV/0!	#DIV/0!	0	0	0	0	#DIV/0!	#DIV/0!	4	0	4	2.66667	#DIV/0!	0	0	0	0	0	#DIV/0!	#DIV/0!	0	6.42857	0	2.14286	#DIV/0!	0
SRSF6		0	0	0	0	0	1	1	0	0	0	0	0	1	1	0	0	0	0	0	1	1	10.633	3.5368	0.112033	0.009893	0.357863	0	1	0	0	0	0	0	1	1	0	0	0	0	0	1	1	0	0	NP_006266.2	serine/arginine-rich splicing factor 6 [Homo sapiens]	0	0	0	0	0	0	0	0	#DIV/0!	#DIV/0!	0	0	0	0	#DIV/0!	#DIV/0!	0	0	0	0	#DIV/0!	#DIV/0!	2	0	6	2.66667	#DIV/0!	0	0	0	4	1.33333	#DIV/0!	0	0	0	4	1.33333	#DIV/0!	0
DARS		0	0	0	0	0	1	1	0	0	0	0	0	1	1	0	0	0	0	0	1	1	10.754	3.4635	0.123395	0.011308	0.358905	0	1	0	0	0	0	0	1	1	0	0	0	0	0	1	1	0	0	NP_001340.2	aspartate--tRNA ligase, cytoplasmic isoform 1 [Homo sapiens]	0	0	0	0	3	0	0	1	#DIV/0!	0	0	0	0	0	#DIV/0!	#DIV/0!	3	0	0	1	#DIV/0!	0	5	0	5	3.33333	#DIV/0!	0	4	0	0	1.33333	#DIV/0!	0	4	0	0	1.33333	#DIV/0!	0
RBM14		0	0	0	0	0	1	1	0	0	0	0	0	1	1	0	0	0	0	0	1	1	10.431	3.4293	0.129003	0.011683	0.359159	0	1	0	0	0	0	0	1	1	0	0	0	0	0	1	1	0	0	NP_006319.1	RNA-binding protein 14 isoform 1 [Homo sapiens]	0	0	3	1	0	0	3	1	1	1	0	0	0	0	0	#DIV/0!	0	0	0	0	0	#DIV/0!	3	0	4	2.33333	2.33333	0.428571	0	3	0	1	1	1	0	0	0	0	0	#DIV/0!
RBM4B		0	0	0	0	0	1	1	0	0	0	0	0	1	1	0	0	0	0	0	1	1	9.73	3.3581	0.141328	0.012881	0.359899	0	1	0	0	0	0	0	1	1	0	0	0	0	0	1	1	0	0	NP_113680.1	RNA-binding protein 4B isoform 1 [Homo sapiens]	0	0	1.57143	0.52381	2.33333	0	0	0.777778	1.48485	0.673469	0	0	0	0	0	#DIV/0!	0	0	0	0	0	#DIV/0!	2	0	8.4	3.46667	6.61818	0.151099	0	0	0	0	0	#DIV/0!	0	0	1.6	0.533333	1.01818	0.982143
LUZP1		0	0	0	0	0	1	1	0	0	0	0	0	1	1	0	0	0	0	0	1	1	10.597	3.3581	0.141328	0.012881	0.359899	0	1	0	0	0	0	0	1	1	0	0	0	0	0	1	1	0	0	NP_361013.3	leucine zipper protein 1 [Homo sapiens]	0	0	7	2.33333	3	0	0	1	0.428571	2.33333	0	0	0	0	0	#DIV/0!	0	0	0	0	0	#DIV/0!	5	0	6	3.66667	1.57143	0.636364	0	0	4	1.33333	0.571429	1.75	0	4	0	1.33333	0.571429	1.75
NELFA		0	0	0	0	0	1	1	0	0	0	0	0	1	1	0	0	0	0	0	1	1	10.407	3.1805	0.176121	0.016595	0.361703	0	1	0	0	0	0	0	1	1	0	0	0	0	0	1	1	0	0	NP_005654.3	negative elongation factor A [Homo sapiens]	0	0	5	1.66667	0	0	3	1	0.6	1.66667	0	0	0	0	0	#DIV/0!	0	0	0	0	0	#DIV/0!	0	3	7	3.33333	2	0.5	0	5	0	1.66667	1	1	4	0	0	1.33333	0.8	1.25
MRPL16		0	0	0	0	0	1	1	0	0	0	0	0	1	1	0	0	0	0	0	1	1	10.542	3.1731	0.177702	0.016592	0.361703	0	1	0	0	0	0	0	1	1	0	0	0	0	0	1	1	0	0	NP_060310.1	39S ribosomal protein L16, mitochondrial [Homo sapiens]	0	0	4	1.33333	0	0	4	1.33333	1	1	0	4	0	1.33333	1	1	0	0	0	0	0	#DIV/0!	0	6	3	3	2.25	0.444444	0	3	0	1	0.75	1.33333	0	0	0	0	0	#DIV/0!
S100A10		0	0	0	0	0	1	1	0	0	0	0	0	1	1	0	0	0	0	0	1	1	11.621	3.0005	0.217734	0.021159	0.363201	0	1	0	0	0	0	0	1	1	0	0	0	0	0	1	1	0	0	NP_002957.1	protein S100-A10 [Homo sapiens]	0	0	7	2.33333	0	0	0	0	0	#DIV/0!	0	0	0	0	0	#DIV/0!	0	0	0	0	0	#DIV/0!	0	15	6	7	3	0.333333	0	0	0	0	0	#DIV/0!	10	0	0	3.33333	1.42857	0.7
PABPC3		0	0	0	0	0	1	1	0	0	0	0	0	1	1	0	0	0	0	0	1	1	8.993	2.8335	0.262485	0.025946	0.364198	0	1	0	0	0	0	0	1	1	0	0	0	0	0	1	1	0	0	NP_112241.2	polyadenylate-binding protein 3 [Homo sapiens]	0	0	0	0	0	0	0	0	#DIV/0!	#DIV/0!	0	0	0	0	#DIV/0!	#DIV/0!	0	0	0	0	#DIV/0!	#DIV/0!	1.66667	1.5	0	1.05556	#DIV/0!	0	0	0	0	0	#DIV/0!	#DIV/0!	0	0	0	0	#DIV/0!	#DIV/0!
CNOT2		0	0	0	0	0	1	1	0	0	0	0	0	1	1	0	0	0	0	0	1	1	10.623	2.8048	0.270794	0.026691	0.364312	0	1	0	0	0	0	0	1	1	0	0	0	0	0	1	1	0	0	NP_055330.1	CCR4-NOT transcription complex subunit 2 [Homo sapiens]	0	0	4	1.33333	0	0	0	0	0	#DIV/0!	0	0	0	0	0	#DIV/0!	0	0	0	0	0	#DIV/0!	3	0	4	2.33333	1.75	0.571429	0	0	0	0	0	#DIV/0!	0	0	0	0	0	#DIV/0!
CCDC84		0	0	0	0	0	1	1	0	0	0	0	0	1	1	0	0	0	0	0	1	1	10.243	2.7465	0.288245	0.029056	0.364609	0	1	0	0	0	0	0	1	1	0	0	0	0	0	1	1	0	0	NP_940891.1	coiled-coil domain-containing protein 84 [Homo sapiens]	0	0	0	0	0	0	0	0	#DIV/0!	#DIV/0!	0	0	0	0	#DIV/0!	#DIV/0!	0	0	0	0	#DIV/0!	#DIV/0!	5	0	5	3.33333	#DIV/0!	0	0	0	0	0	#DIV/0!	#DIV/0!	0	0	0	0	#DIV/0!	#DIV/0!
FAM120A		0	0	0	0	0	1	1	0	0	0	0	0	1	1	0	0	0	0	0	1	1	9.733	2.5166	0.364597	0.038126	0.365043	0	1	0	0	0	0	0	1	1	0	0	0	0	0	1	1	0	0	NP_001273651.1	constitutive coactivator of PPAR-gamma-like protein 1 isoform b [Homo sapiens]	0	0	0	0	0	0	0	0	#DIV/0!	#DIV/0!	0	0	0	0	#DIV/0!	#DIV/0!	0	0	0	0	#DIV/0!	#DIV/0!	3	0	4	2.33333	#DIV/0!	0	0	0	0	0	#DIV/0!	#DIV/0!	0	0	0	0	#DIV/0!	#DIV/0!
CSDE1		0	0	0	0	0	1	1	0	0	0	0	0	1	1	0	0	0	0	0	1	1	0	0	0	0	0	1	1	18.307	51.0893	0	0	0.298659	1	2	0	0	0	0	0	1	1	0	1	NP_001123995.1	cold shock domain-containing protein E1 isoform 3 [Homo sapiens]	0	0	0	0	0	0	0	0	#DIV/0!	#DIV/0!	0	0	5	1.66667	#DIV/0!	0	0	0	0	0	#DIV/0!	#DIV/0!	0	0	0	0	#DIV/0!	#DIV/0!	4	2	3	3	#DIV/0!	0	0	0	0	0	#DIV/0!	#DIV/0!
SIRT1		0	0	0	0	0	1	1	0	0	0	0	0	1	1	0	0	0	0	0	1	1	0	0	0	0	0	1	1	18.422	49.6474	0	0	0.298823	1	2	0	0	0	0	0	1	1	0	1	NP_036370.2	NAD-dependent protein deacetylase sirtuin-1 isoform a [Homo sapiens]	0	0	0	0	0	0	0	0	#DIV/0!	#DIV/0!	0	0	3	1	#DIV/0!	0	0	0	0	0	#DIV/0!	#DIV/0!	0	0	0	0	#DIV/0!	#DIV/0!	4	3	2	3	#DIV/0!	0	0	3	0	1	#DIV/0!	0
PAF1		0	0	0	0	0	1	1	0	0	0	0	0	1	1	0	0	0	0	0	1	1	0	0	0	0	0	1	1	19.357	58.8197	0	0	0.297533	1	2	0	0	0	0	0	1	1	0	1	NP_001243755.1	RNA polymerase II-associated factor 1 homolog isoform 2 [Homo sapiens]	0	9	0	3	4	0	0	1.33333	0.444444	2.25	0	0	0	0	0	#DIV/0!	0	0	0	0	0	#DIV/0!	0	0	4	1.33333	0.444444	2.25	6	5	4	5	1.66667	0.6	0	0	0	0	0	#DIV/0!
COQ5		0	0	0	0	0	1	1	0	0	0	0	0	1	1	0	0	0	0	0	1	1	0	0	0	0	0	1	1	19.548	58.8586	0	0	0.297526	1	2	0	0	0	0	0	1	1	0	1	NP_115690.3	2-methoxy-6-polyprenyl-1,4-benzoquinol methylase, mitochondrial precursor [Homo sapiens]	0	0	5	1.66667	0	0	2	0.666667	0.4	2.5	0	0	0	0	0	#DIV/0!	0	0	0	0	0	#DIV/0!	0	0	5	1.66667	1	1	5	4	3	4	2.4	0.416667	0	3	0	1	0.6	1.66667
HN1L		0	0	0	0	0	1	1	0	0	0	0	0	1	1	0	0	0	0	0	1	1	0	0	0	0	0	1	1	19.838	89.417	0	0	0.29515	1	2	0	0	0	0	0	1	1	0	1	NP_653171.1	hematological and neurological expressed 1-like protein [Homo sapiens]	0	0	0	0	0	0	0	0	#DIV/0!	#DIV/0!	0	0	0	0	#DIV/0!	#DIV/0!	0	0	0	0	#DIV/0!	#DIV/0!	0	0	0	0	#DIV/0!	#DIV/0!	3	3	3	3	#DIV/0!	0	0	0	0	0	#DIV/0!	#DIV/0!
SRSF2		0	0	0	0	0	1	1	0	0	0	0	0	1	1	0	0	0	0	0	1	1	0	0	0	0	0	1	1	20.149	52.7301	0	0	0.298454	1	2	0	0	0	0	0	1	1	0	1	NP_003007.2	serine/arginine-rich splicing factor 2 [Homo sapiens]	0	0	5	1.66667	0	0	0	0	0	#DIV/0!	0	0	4	1.33333	0.8	1.25	0	0	0	0	0	#DIV/0!	3	0	0	1	0.6	1.66667	6	3	6	5	3	0.333333	0	0	0	0	0	#DIV/0!
C11orf58		0	0	0	0	0	1	1	0	0	0	0	0	1	1	0	0	0	0	0	1	1	0	0	0	0	0	1	1	20.194	58.2034	0	0	0.297633	1	2	0	0	0	0	0	1	1	0	1	NP_055082.1	small acidic protein [Homo sapiens]	0	0	4	1.33333	0	0	0	0	0	#DIV/0!	2	0	0	0.666667	0.5	2	0	0	0	0	0	#DIV/0!	0	0	0	0	0	#DIV/0!	5	5	3	4.33333	3.25	0.307692	0	0	0	0	0	#DIV/0!
ACP1		0	0	0	0	0	1	1	0	0	0	0	0	1	1	0	0	0	0	0	1	1	0	0	0	0	0	1	1	20.283	61.3663	0	0	0.297101	1	2	0	0	0	0	0	1	1	0	1	NP_001035739.1	low molecular weight phosphotyrosine protein phosphatase isoform d [Homo sapiens]	0	0	0	0	1.5	0	0	0.5	#DIV/0!	0	7	0	0	2.33333	#DIV/0!	0	0	0	0	0	#DIV/0!	#DIV/0!	3	0	0	1	#DIV/0!	0	3.5	3	2	2.83333	#DIV/0!	0	0	0	0	0	#DIV/0!	#DIV/0!
SNX11		0	0	0	0	0	1	1	0	0	0	0	0	1	1	0	0	0	0	0	1	1	0	0	0	0	0	1	1	12.075	3.9637	0.052939	0.004523	0.383927	0	1	0	0	0	0	0	1	1	0	0	NP_689450.1	sorting nexin-11 [Homo sapiens]	0	0	5	1.66667	2	0	0	0.666667	0.4	2.5	0	3	0	1	0.6	1.66667	0	0	0	0	0	#DIV/0!	0	0	5	1.66667	1	1	3	2	0	1.66667	1	1	0	0	0	0	0	#DIV/0!
OSBPL9		0	0	0	0	0	1	1	0	0	0	0	0	1	1	0	0	0	0	0	1	1	0	0	0	0	0	1	1	10.602	3.8705	0.061415	0.005272	0.385397	0	1	0	0	0	0	0	1	1	0	0	NP_078862.4	oxysterol-binding protein-related protein 9 isoform e [Homo sapiens]	0	0	10	3.33333	3	0	0	1	0.3	3.33333	0	0	0	0	0	#DIV/0!	0	0	0	0	0	#DIV/0!	0	5	0	1.66667	0.5	2	3	4	0	2.33333	0.7	1.42857	0	0	0	0	0	#DIV/0!
MCAT		0	0	0	0	0	1	1	0	0	0	0	0	1	1	0	0	0	0	0	1	1	0	0	0	0	0	1	1	10.937	3.7988	0.068693	0.005903	0.38649	0	1	0	0	0	0	0	1	1	0	0	NP_775738.3	malonyl-CoA-acyl carrier protein transacylase, mitochondrial isoform a precursor [Homo sapiens]	0	0	0	0	0	0	0	0	#DIV/0!	#DIV/0!	0	0	0	0	#DIV/0!	#DIV/0!	0	0	0	0	#DIV/0!	#DIV/0!	0	2	0	0.666667	#DIV/0!	0	4	0	4	2.66667	#DIV/0!	0	0	0	0	0	#DIV/0!	#DIV/0!
GID8		0	0	0	0	0	1	1	0	0	0	0	0	1	1	0	0	0	0	0	1	1	0	0	0	0	0	1	1	10.842	3.7558	0.073396	0.006361	0.387213	0	1	0	0	0	0	0	1	1	0	0	NP_060366.1	glucose-induced degradation protein 8 homolog [Homo sapiens]	0	2	0	0.666667	3	0	0	1	1.5	0.666667	0	0	0	0	0	#DIV/0!	0	0	0	0	0	#DIV/0!	0	0	0	0	0	#DIV/0!	0	2	2	1.33333	2	0.5	0	0	0	0	0	#DIV/0!
JMJD1C		0	0	0	0	0	1	1	0	0	0	0	0	1	1	0	0	0	0	0	1	1	0	0	0	0	0	1	1	10.465	3.6949	0.080514	0.007106	0.388287	0	1	0	0	0	0	0	1	1	0	0	NP_001305082.1	probable JmjC domain-containing histone demethylation protein 2C isoform d [Homo sapiens]	0	0	0	0	0	0	0	0	#DIV/0!	#DIV/0!	0	0	0	0	#DIV/0!	#DIV/0!	0	0	0	0	#DIV/0!	#DIV/0!	0	0	0	0	#DIV/0!	#DIV/0!	5	3	0	2.66667	#DIV/0!	0	0	0	0	0	#DIV/0!	#DIV/0!
CCDC50		0	0	0	0	0	1	1	0	0	0	0	0	1	1	0	0	0	0	0	1	1	0	0	0	0	0	1	1	10.323	3.5787	0.095689	0.008512	0.390041	0	1	0	0	0	0	0	1	1	0	0	NP_777568.1	coiled-coil domain-containing protein 50 short isoform [Homo sapiens]	0	3	0	1	0	0	0	0	0	#DIV/0!	0	0	0	0	0	#DIV/0!	0	0	0	0	0	#DIV/0!	0	0	0	0	0	#DIV/0!	0	3	2	1.66667	1.66667	0.6	0	0	0	0	0	#DIV/0!
KLC2		0	0	0	0	0	1	1	0	0	0	0	0	1	1	0	0	0	0	0	1	1	0	0	0	0	0	1	1	11.249	3.5642	0.097738	0.008822	0.390385	0	1	0	0	0	0	0	1	1	0	0	NP_001128246.1	kinesin light chain 2 isoform 2 [Homo sapiens]	0	0	0	0	0	0	0	0	#DIV/0!	#DIV/0!	0	0	0	0	#DIV/0!	#DIV/0!	0	0	0	0	#DIV/0!	#DIV/0!	0	0	0	0	#DIV/0!	#DIV/0!	3	0	2	1.66667	#DIV/0!	0	0	0	0	0	#DIV/0!	#DIV/0!
ATXN2		0	0	0	0	0	1	1	0	0	0	0	0	1	1	0	0	0	0	0	1	1	0	0	0	0	0	1	1	10.16	3.5208	0.104085	0.009469	0.391067	0	1	0	0	0	0	0	1	1	0	0	NP_002964.3	ataxin-2 isoform 1 [Homo sapiens]	0	0	0	0	0	0	5	1.66667	#DIV/0!	0	0	0	0	0	#DIV/0!	#DIV/0!	0	0	0	0	#DIV/0!	#DIV/0!	0	0	4	1.33333	#DIV/0!	0	2	0	4	2	#DIV/0!	0	0	0	0	0	#DIV/0!	#DIV/0!
ARFGAP2		0	0	0	0	0	1	1	0	0	0	0	0	1	1	0	0	0	0	0	1	1	0	0	0	0	0	1	1	11.243	3.4835	0.109805	0.009803	0.391405	0	1	0	0	0	0	0	1	1	0	0	NP_001229761.1	ADP-ribosylation factor GTPase-activating protein 2 isoform 2 [Homo sapiens]	0	0	2	0.666667	3	0	0	1	1.5	0.666667	0	0	0	0	0	#DIV/0!	0	0	0	0	0	#DIV/0!	0	0	0	0	0	#DIV/0!	4	3	0	2.33333	3.5	0.285714	0	0	0	0	0	#DIV/0!
ROCK2		0	0	0	0	0	1	1	0	0	0	0	0	1	1	0	0	0	0	0	1	1	0	0	0	0	0	1	1	9.245	3.4406	0.116697	0.010511	0.392071	0	1	0	0	0	0	0	1	1	0	0	NP_001308572.1	rho-associated protein kinase 2 isoform 2 [Homo sapiens]	0	0	0	0	0	0	0	0	#DIV/0!	#DIV/0!	0	0	0	0	#DIV/0!	#DIV/0!	0	0	0	0	#DIV/0!	#DIV/0!	0	0	0	0	#DIV/0!	#DIV/0!	0	3	2	1.66667	#DIV/0!	0	0	0	0	0	#DIV/0!	#DIV/0!
SNX1		0	0	0	0	0	1	1	0	0	0	0	0	1	1	0	0	0	0	0	1	1	0	0	0	0	0	1	1	10.437	3.3873	0.125741	0.011657	0.393045	0	1	0	0	0	0	0	1	1	0	0	NP_001229862.1	sorting nexin-1 isoform d [Homo sapiens]	0	0	0	0	0	0	0	0	#DIV/0!	#DIV/0!	0	0	0	0	#DIV/0!	#DIV/0!	0	0	0	0	#DIV/0!	#DIV/0!	0	0	2	0.666667	#DIV/0!	0	0	4	3	2.33333	#DIV/0!	0	0	0	2	0.666667	#DIV/0!	0
BZW2		0	0	0	0	0	1	1	0	0	0	0	0	1	1	0	0	0	0	0	1	1	0	0	0	0	0	1	1	11.128	3.3571	0.13111	0.012059	0.393365	0	1	0	0	0	0	0	1	1	0	0	NP_054757.1	basic leucine zipper and W2 domain-containing protein 2 [Homo sapiens]	0	0	0	0	0	0	3	1	#DIV/0!	0	0	0	2	0.666667	#DIV/0!	0	0	0	0	0	#DIV/0!	#DIV/0!	0	0	0	0	#DIV/0!	#DIV/0!	7	7	0	4.66667	#DIV/0!	0	0	0	5	1.66667	#DIV/0!	0
TMED10		0	0	0	0	0	1	1	0	0	0	0	0	1	1	0	0	0	0	0	1	1	0	0	0	0	0	1	1	11.165	3.3496	0.132471	0.012056	0.393365	0	1	0	0	0	0	0	1	1	0	0	NP_006818.3	transmembrane emp24 domain-containing protein 10 precursor [Homo sapiens]	0	4	0	1.33333	0	0	0	0	0	#DIV/0!	0	0	0	0	0	#DIV/0!	0	0	0	0	0	#DIV/0!	0	0	0	0	0	#DIV/0!	3	4	0	2.33333	1.75	0.571429	0	0	0	0	0	#DIV/0!
RAB13		0	0	0	0	0	1	1	0	0	0	0	0	1	1	0	0	0	0	0	1	1	0	0	0	0	0	1	1	10.812	3.3301	0.136064	0.012473	0.39368	0	1	0	0	0	0	0	1	1	0	0	NP_002861.1	ras-related protein Rab-13 isoform 1 [Homo sapiens]	0	0	5	1.66667	3	0	0	1	0.6	1.66667	0	0	0	0	0	#DIV/0!	0	0	0	0	0	#DIV/0!	0	0	3	1	0.6	1.66667	2	3	0	1.66667	1	1	0	0	0	0	0	#DIV/0!
PFN1		0	0	0	0	0	1	1	0	0	0	0	0	1	1	0	0	0	0	0	1	1	0	0	0	0	0	1	1	10.618	3.322	0.137578	0.012904	0.393989	0	1	0	0	0	0	0	1	1	0	0	NP_005013.1	profilin-1 [Homo sapiens]	0	0	0	0	0	0	0	0	#DIV/0!	#DIV/0!	0	0	5	1.66667	#DIV/0!	0	0	0	0	0	#DIV/0!	#DIV/0!	0	0	0	0	#DIV/0!	#DIV/0!	0	4	4	2.66667	#DIV/0!	0	0	0	0	0	#DIV/0!	#DIV/0!
ZNF318		0	0	0	0	0	1	1	0	0	0	0	0	1	1	0	0	0	0	0	1	1	0	0	0	0	0	1	1	10.074	3.311	0.139657	0.012902	0.393991	0	1	0	0	0	0	0	1	1	0	0	NP_055160.2	zinc finger protein 318 [Homo sapiens]	0	0	0	0	0	0	3	1	#DIV/0!	0	0	0	0	0	#DIV/0!	#DIV/0!	0	0	0	0	#DIV/0!	#DIV/0!	0	0	0	0	#DIV/0!	#DIV/0!	2	3	0	1.66667	#DIV/0!	0	0	0	0	0	#DIV/0!	#DIV/0!
SUPV3L1		0	0	0	0	0	1	1	0	0	0	0	0	1	1	0	0	0	0	0	1	1	0	0	0	0	0	1	1	10.346	3.291	0.143499	0.013342	0.394298	0	1	0	0	0	0	0	1	1	0	0	NP_001310513.1	ATP-dependent RNA helicase SUPV3L1, mitochondrial isoform 2 [Homo sapiens]	0	0	0	0	0	0	0	0	#DIV/0!	#DIV/0!	0	0	0	0	#DIV/0!	#DIV/0!	0	0	0	0	#DIV/0!	#DIV/0!	0	0	0	0	#DIV/0!	#DIV/0!	4	2	0	2	#DIV/0!	0	0	0	0	0	#DIV/0!	#DIV/0!
CARS		0	0	0	0	0	1	1	0	0	0	0	0	1	1	0	0	0	0	0	1	1	0	0	0	0	0	1	1	10.529	3.2665	0.14832	0.013794	0.394601	0	1	0	0	0	0	0	1	1	0	0	NP_001014437.1	cysteine--tRNA ligase, cytoplasmic isoform c [Homo sapiens]	0	3	0	1	0	0	0	0	0	#DIV/0!	0	0	9	3	3	0.333333	0	0	0	0	0	#DIV/0!	0	0	0	0	0	#DIV/0!	5	3	0	2.66667	2.66667	0.375	0	0	3	1	1	1
GLS		0	0	0	0	0	1	1	0	0	0	0	0	1	1	0	0	0	0	0	1	1	0	0	0	0	0	1	1	10.362	3.2531	0.15101	0.014261	0.394898	0	1	0	0	0	0	0	1	1	0	0	NP_001243239.1	glutaminase kidney isoform, mitochondrial isoform 2 [Homo sapiens]	0	0	7	2.33333	0	0	2	0.666667	0.285714	3.5	0	0	0	0	0	#DIV/0!	0	0	0	0	0	#DIV/0!	0	0	2	0.666667	0.285714	3.5	3	3	0	2	0.857143	1.16667	0	2	0	0.666667	0.285714	3.5
DNAJB1		0	0	0	0	0	1	1	0	0	0	0	0	1	1	0	0	0	0	0	1	1	0	0	0	0	0	1	1	11.028	3.2258	0.156609	0.014739	0.395193	0	1	0	0	0	0	0	1	1	0	0	NP_006136.1	dnaJ homolog subfamily B member 1 isoform 1 [Homo sapiens]	0	0	0	0	0	0	0	0	#DIV/0!	#DIV/0!	0	0	0	0	#DIV/0!	#DIV/0!	0	0	0	0	#DIV/0!	#DIV/0!	0	0	3	1	#DIV/0!	0	7	9	0	5.33333	#DIV/0!	0	0	0	0	0	#DIV/0!	#DIV/0!
SRP68		0	0	0	0	0	1	1	0	0	0	0	0	1	1	0	0	0	0	0	1	1	0	0	0	0	0	1	1	9.94	3.2096	0.160007	0.015231	0.395482	0	1	0	0	0	0	0	1	1	0	0	NP_001247431.1	signal recognition particle subunit SRP68 isoform 2 [Homo sapiens]	0	0	0	0	0	0	0	0	#DIV/0!	#DIV/0!	0	0	0	0	#DIV/0!	#DIV/0!	0	0	0	0	#DIV/0!	#DIV/0!	0	0	0	0	#DIV/0!	#DIV/0!	2	4	0	2	#DIV/0!	0	0	2	0	0.666667	#DIV/0!	0
USP28		0	0	0	0	0	1	1	0	0	0	0	0	1	1	0	0	0	0	0	1	1	0	0	0	0	0	1	1	10.747	3.197	0.16269	0.015228	0.395484	0	1	0	0	0	0	0	1	1	0	0	NP_065937.1	ubiquitin carboxyl-terminal hydrolase 28 isoform 1 [Homo sapiens]	0	0	0	0	0	0	0	0	#DIV/0!	#DIV/0!	0	0	0	0	#DIV/0!	#DIV/0!	0	0	0	0	#DIV/0!	#DIV/0!	0	0	0	0	#DIV/0!	#DIV/0!	0	6	1.5	2.5	#DIV/0!	0	0	3	0	1	#DIV/0!	0
CLINT1		0	0	0	0	0	1	1	0	0	0	0	0	1	1	0	0	0	0	0	1	1	0	0	0	0	0	1	1	10.252	3.191	0.16398	0.015224	0.395484	0	1	0	0	0	0	0	1	1	0	0	NP_001182484.1	clathrin interactor 1 isoform 1 [Homo sapiens]	0	0	3	1	3	0	0	1	1	1	0	0	0	0	0	#DIV/0!	0	0	0	0	0	#DIV/0!	0	0	0	0	0	#DIV/0!	3	3	0	2	2	0.5	0	0	0	0	0	#DIV/0!
MCM6		0	0	0	0	0	1	1	0	0	0	0	0	1	1	0	0	0	0	0	1	1	0	0	0	0	0	1	1	10.927	3.0991	0.184743	0.017901	0.396855	0	1	0	0	0	0	0	1	1	0	0	NP_005906.2	DNA replication licensing factor MCM6 [Homo sapiens]	0	0	4	1.33333	0	0	0	0	0	#DIV/0!	0	0	0	0	0	#DIV/0!	0	0	0	0	0	#DIV/0!	0	0	0	0	0	#DIV/0!	3	3	0	2	1.5	0.666667	0	0	0	0	0	#DIV/0!
RNF20		0	0	0	0	0	1	1	0	0	0	0	0	1	1	0	0	0	0	0	1	1	0	0	0	0	0	1	1	9.583	2.9433	0.224457	0.02228	0.398534	0	1	0	0	0	0	0	1	1	0	0	NP_062538.5	E3 ubiquitin-protein ligase BRE1A [Homo sapiens]	0	0	2.44444	0.814815	0	0	0	0	0	#DIV/0!	0	3	0	1	1.22727	0.814815	0	0	0	0	0	#DIV/0!	0	0	6	2	2.45455	0.407407	3	3	0	2	2.45455	0.407407	3	0	0	1	1.22727	0.814815
SRPRA		0	0	0	0	0	1	1	0	0	0	0	0	1	1	0	0	0	0	0	1	1	0	0	0	0	0	1	1	9.597	2.8959	0.237716	0.02368	0.398953	0	1	0	0	0	0	0	1	1	0	0	NP_001171313.1	signal recognition particle receptor subunit alpha isoform 2 [Homo sapiens]	0	0	0	0	0	0	0	0	#DIV/0!	#DIV/0!	0	3	0	1	#DIV/0!	0	0	0	0	0	#DIV/0!	#DIV/0!	0	3	0	1	#DIV/0!	0	0	5	4	3	#DIV/0!	0	0	6	0	2	#DIV/0!	0
UHRF1BP1		0	0	0	0	0	1	1	0	0	0	0	0	1	1	0	0	0	0	0	1	1	0	0	0	0	0	1	1	9.46	2.8862	0.240499	0.023676	0.398955	0	1	0	0	0	0	0	1	1	0	0	NP_060224.3	UHRF1-binding protein 1 [Homo sapiens]	0	0	2	0.666667	0	0	0	0	0	#DIV/0!	0	0	0	0	0	#DIV/0!	0	0	0	0	0	#DIV/0!	0	0	0	0	0	#DIV/0!	2	6	0	2.66667	4	0.25	0	0	0	0	0	#DIV/0!
LARS		0	0	0	0	0	1	1	0	0	0	0	0	1	1	0	0	0	0	0	1	1	0	0	0	0	0	1	1	10.064	2.8345	0.255734	0.025142	0.399345	0	1	0	0	0	0	0	1	1	0	0	NP_001304893.1	leucine--tRNA ligase, cytoplasmic isoform 3 [Homo sapiens]	0	0	0	0	2	0	0	0.666667	#DIV/0!	0	0	0	0	0	#DIV/0!	#DIV/0!	0	0	0	0	#DIV/0!	#DIV/0!	0	0	0	0	#DIV/0!	#DIV/0!	2	4	0	2	#DIV/0!	0	0	0	0	0	#DIV/0!	#DIV/0!
PIK3C2A		0	0	0	0	0	1	1	0	0	0	0	0	1	1	0	0	0	0	0	1	1	0	0	0	0	0	1	1	9.198	2.8272	0.257941	0.025914	0.399525	0	1	0	0	0	0	0	1	1	0	0	NP_001308309.1	phosphatidylinositol 4-phosphate 3-kinase C2 domain-containing subunit alpha isoform 2 [Homo sapiens]	0	0	0	0	0	0	0	0	#DIV/0!	#DIV/0!	0	0	0	0	#DIV/0!	#DIV/0!	0	0	0	0	#DIV/0!	#DIV/0!	0	0	0	0	#DIV/0!	#DIV/0!	4	4	0	2.66667	#DIV/0!	0	0	0	0	0	#DIV/0!	#DIV/0!
STXBP3		0	0	0	0	0	1	1	0	0	0	0	0	1	1	0	0	0	0	0	1	1	0	0	0	0	0	1	1	9.334	2.5814	0.340373	0.035598	0.400939	0	1	0	0	0	0	0	1	1	0	0	NP_009200.2	syntaxin-binding protein 3 [Homo sapiens]	0	0	3	1	0	0	0	0	0	#DIV/0!	0	0	0	0	0	#DIV/0!	0	0	0	0	0	#DIV/0!	0	0	0	0	0	#DIV/0!	3	3	0	2	2	0.5	0	0	0	0	0	#DIV/0!
DSC1		0	0	0	0	0	1	1	0	0	0	0	0	1	1	0	0	0	0	0	1	1	0	0	0	0	0	1	1	9.714	2.5697	0.344697	0.03559	0.400941	0	1	0	0	0	0	0	1	1	0	0	NP_004939.1	desmocollin-1 isoform Dsc1b precursor [Homo sapiens]	0	0	0	0	6	0	0	2	#DIV/0!	0	0	0	0	0	#DIV/0!	#DIV/0!	0	0	0	0	#DIV/0!	#DIV/0!	0	0	0	0	#DIV/0!	#DIV/0!	4	0	7	3.66667	#DIV/0!	0	0	4	0	1.33333	#DIV/0!	0
CCDC6		0	0	0	0	0	1	1	0	0	0	0	0	1	1	0	0	0	0	0	1	1	0	0	0	0	0	1	1	9.491	2.5249	0.36159	0.037622	0.401067	0	1	0	0	0	0	0	1	1	0	0	NP_005427.2	coiled-coil domain-containing protein 6 [Homo sapiens]	0	0	0	0	3	0	0	1	#DIV/0!	0	0	0	0	0	#DIV/0!	#DIV/0!	0	0	0	0	#DIV/0!	#DIV/0!	0	0	0	0	#DIV/0!	#DIV/0!	3	5	0	2.66667	#DIV/0!	0	0	0	0	0	#DIV/0!	#DIV/0!
SH3GL1		0	0	0	0	0	1	1	0	0	0	0	0	1	1	0	0	0	0	0	1	1	0	0	0	0	0	1	1	10.269	2.5062	0.3688	0.038675	0.401112	0	1	0	0	0	0	0	1	1	0	0	NP_003016.1	endophilin-A2 isoform 1 [Homo sapiens]	0	0	4	1.33333	2	0	0	0.666667	0.5	2	0	0	0	0	0	#DIV/0!	0	0	0	0	0	#DIV/0!	0	0	0	0	0	#DIV/0!	11	5	0	5.33333	4	0.25	0	0	0	0	0	#DIV/0!
TPM4		0	0	0	0	0	1	1	0	0	0	0	0	1	1	0	0	0	0	0	1	1	0	0	0	0	0	1	1	9.445	2.4467	0.39236	0.041965	0.401177	0	1	0	0	0	0	0	1	1	0	0	NP_003281.1	tropomyosin alpha-4 chain isoform Tpm4.2cy [Homo sapiens]	0	4.2	0	1.4	0	1.5	0	0.5	0.357143	2.8	0	0	0	0	0	#DIV/0!	0	0	0	0	0	#DIV/0!	0	0	0	0	0	#DIV/0!	0	1.33333	2.10526	1.1462	0.818713	1.22143	2.28571	0	0	0.761905	0.544218	1.8375
MYBBP1A		0	0	0	0	0	1	1	0	0	0	0	0	1	1	0	0	0	0	0	1	1	0	0	0	0	0	1	1	0	0	0	0	0	1	1	17.378	50.4795	0	0	0.354141	1	2	0	1	NP_001099008.1	myb-binding protein 1A isoform 1 [Homo sapiens]	0	0	0	0	0	0	0	0	#DIV/0!	#DIV/0!	0	0	0	0	#DIV/0!	#DIV/0!	0	0	0	0	#DIV/0!	#DIV/0!	0	0	0	0	#DIV/0!	#DIV/0!	0	0	0	0	#DIV/0!	#DIV/0!	2	5	2	3	#DIV/0!	0
ERCC6		0	0	0	0	0	1	1	0	0	0	0	0	1	1	0	0	0	0	0	1	1	0	0	0	0	0	1	1	0	0	0	0	0	1	1	17.474	73.2233	0	0	0.346584	1	2	0	1	NP_000115.1	DNA excision repair protein ERCC-6 isoform 2 [Homo sapiens]	0	0	0	0	0	0	0	0	#DIV/0!	#DIV/0!	0	0	0	0	#DIV/0!	#DIV/0!	0	0	0	0	#DIV/0!	#DIV/0!	0	0	0	0	#DIV/0!	#DIV/0!	0	0	0	0	#DIV/0!	#DIV/0!	3	4	3	3.33333	#DIV/0!	0
SMARCAD1		0	0	0	0	0	1	1	0	0	0	0	0	1	1	0	0	0	0	0	1	1	0	0	0	0	0	1	1	0	0	0	0	0	1	1	17.693	63.3235	0	0	0.349594	1	2	0	1	NP_001121902.1	SWI/SNF-related matrix-associated actin-dependent regulator of chromatin subfamily A containing DEAD/H box 1 isoform a [Homo sapiens]	0	0	6	2	0	0	0	0	0	#DIV/0!	0	0	0	0	0	#DIV/0!	0	0	0	0	0	#DIV/0!	0	0	0	0	0	#DIV/0!	0	3	0	1	0.5	2	4	2	3	3	1.5	0.666667
RBM26		0	0	0	0	0	1	1	0	0	0	0	0	1	1	0	0	0	0	0	1	1	0	0	0	0	0	1	1	0	0	0	0	0	1	1	18.049	42.657	0	0	0.356493	1	2	0	1	NP_001273561.1	RNA-binding protein 26 isoform 2 [Homo sapiens]	0	0	0	0	0	0	4	1.33333	#DIV/0!	0	0	0	0	0	#DIV/0!	#DIV/0!	0	0	0	0	#DIV/0!	#DIV/0!	0	0	3	1	#DIV/0!	0	0	0	2	0.666667	#DIV/0!	0	8	5.25	1.5	4.91667	#DIV/0!	0
TIMELESS		0	0	0	0	0	1	1	0	0	0	0	0	1	1	0	0	0	0	0	1	1	0	0	0	0	0	1	1	0	0	0	0	0	1	1	18.092	22.7835	0	0	0.35929	1	2	0	1	NP_003911.2	protein timeless homolog [Homo sapiens]	0	0	0	0	0	0	0	0	#DIV/0!	#DIV/0!	0	0	0	0	#DIV/0!	#DIV/0!	0	0	0	0	#DIV/0!	#DIV/0!	0	0	0	0	#DIV/0!	#DIV/0!	0	0	0	0	#DIV/0!	#DIV/0!	2	10	11	7.66667	#DIV/0!	0
RRP1B		0	0	0	0	0	1	1	0	0	0	0	0	1	1	0	0	0	0	0	1	1	0	0	0	0	0	1	1	0	0	0	0	0	1	1	18.265	44.5652	0	0	0.355944	1	2	0	1	NP_055871.1	ribosomal RNA processing protein 1 homolog B [Homo sapiens]	0	0	0	0	0	0	0	0	#DIV/0!	#DIV/0!	0	0	0	0	#DIV/0!	#DIV/0!	0	0	0	0	#DIV/0!	#DIV/0!	0	0	0	0	#DIV/0!	#DIV/0!	0	0	0	0	#DIV/0!	#DIV/0!	3	8	2	4.33333	#DIV/0!	0
TRMT1		0	0	0	0	0	1	1	0	0	0	0	0	1	1	0	0	0	0	0	1	1	0	0	0	0	0	1	1	0	0	0	0	0	1	1	18.346	92.6663	0	0	0.34282	1	2	0	1	NP_001136026.1	tRNA (guanine(26)-N(2))-dimethyltransferase isoform 2 [Homo sapiens]	0	0	0	0	0	0	0	0	#DIV/0!	#DIV/0!	0	0	0	0	#DIV/0!	#DIV/0!	0	0	0	0	#DIV/0!	#DIV/0!	0	0	0	0	#DIV/0!	#DIV/0!	0	0	3	1	#DIV/0!	0	4	3	3	3.33333	#DIV/0!	0
CDT1		0	0	0	0	0	1	1	0	0	0	0	0	1	1	0	0	0	0	0	1	1	0	0	0	0	0	1	1	0	0	0	0	0	1	1	18.373	87.5333	0	0	0.343687	1	2	0	1	NP_112190.2	DNA replication factor Cdt1 [Homo sapiens]	0	0	0	0	0	0	2	0.666667	#DIV/0!	0	0	0	0	0	#DIV/0!	#DIV/0!	0	0	0	0	#DIV/0!	#DIV/0!	0	0	0	0	#DIV/0!	#DIV/0!	0	0	0	0	#DIV/0!	#DIV/0!	3	3	3	3	#DIV/0!	0
DPYSL2		0	0	0	0	0	1	1	0	0	0	0	0	1	1	0	0	0	0	0	1	1	0	0	0	0	0	1	1	0	0	0	0	0	1	1	18.437	42.0002	0	0	0.356679	1	2	0	1	NP_001184222.1	dihydropyrimidinase-related protein 2 isoform 1 [Homo sapiens]	0	0	7	2.33333	3	0	0	1	0.428571	2.33333	0	0	0	0	0	#DIV/0!	0	0	0	0	0	#DIV/0!	0	0	2	0.666667	0.285714	3.5	0	2	0	0.666667	0.285714	3.5	3	3	7	4.33333	1.85714	0.538462
PTCD3		0	0	0	0	0	1	1	0	0	0	0	0	1	1	0	0	0	0	0	1	1	0	0	0	0	0	1	1	0	0	0	0	0	1	1	18.465	51.5555	0	0	0.353786	1	2	0	1	NP_060422.4	pentatricopeptide repeat domain-containing protein 3, mitochondrial precursor [Homo sapiens]	0	0	0	0	0	0	2	0.666667	#DIV/0!	0	0	0	0	0	#DIV/0!	#DIV/0!	0	0	0	0	#DIV/0!	#DIV/0!	0	0	0	0	#DIV/0!	#DIV/0!	0	9	0	3	#DIV/0!	0	3	4	6	4.33333	#DIV/0!	0
KBTBD4		0	0	0	0	0	1	1	0	0	0	0	0	1	1	0	0	0	0	0	1	1	0	0	0	0	0	1	1	0	0	0	0	0	1	1	18.507	54.6549	0	0	0.3527	1	2	0	1	NP_001305645.1	kelch repeat and BTB domain-containing protein 4 isoform c [Homo sapiens]	0	0	0	0	0	0	5	1.66667	#DIV/0!	0	0	0	0	0	#DIV/0!	#DIV/0!	0	0	0	0	#DIV/0!	#DIV/0!	0	0	0	0	#DIV/0!	#DIV/0!	0	2	0	0.666667	#DIV/0!	0	3	3	5	3.66667	#DIV/0!	0
PCIF1		0	0	0	0	0	1	1	0	0	0	0	0	1	1	0	0	0	0	0	1	1	0	0	0	0	0	1	1	0	0	0	0	0	1	1	18.546	76.0194	0	0	0.345864	1	2	0	1	NP_071387.1	phosphorylated CTD-interacting factor 1 [Homo sapiens]	0	0	5	1.66667	0	0	5	1.66667	1	1	0	0	0	0	0	#DIV/0!	0	0	0	0	0	#DIV/0!	0	0	0	0	0	#DIV/0!	0	0	0	0	0	#DIV/0!	4	6	4	4.66667	2.8	0.357143
HP1BP3		0	0	0	0	0	1	1	0	0	0	0	0	1	1	0	0	0	0	0	1	1	0	0	0	0	0	1	1	0	0	0	0	0	1	1	18.583	77.0578	0	0	0.345624	1	2	0	1	NP_057371.2	heterochromatin protein 1-binding protein 3 [Homo sapiens]	0	0	0	0	0	0	6	2	#DIV/0!	0	0	0	0	0	#DIV/0!	#DIV/0!	0	0	0	0	#DIV/0!	#DIV/0!	0	0	0	0	#DIV/0!	#DIV/0!	0	0	0	0	#DIV/0!	#DIV/0!	4	3	4	3.66667	#DIV/0!	0
2017-09-10		0	0	0	0	0	1	1	0	0	0	0	0	1	1	0	0	0	0	0	1	1	0	0	0	0	0	1	1	0	0	0	0	0	1	1	18.64	65.3143	0	0	0.34895	1	2	0	1	NP_001308427.1	septin-10 isoform 4 [Homo sapiens]	3	0	0	1	0	0	2	0.666667	0.666667	1.5	0	0	0	0	0	#DIV/0!	0	0	0	0	0	#DIV/0!	0	0	0	0	0	#DIV/0!	0	4	0	1.33333	1.33333	0.75	3	5	4	4	4	0.25
ACTR5		0	0	0	0	0	1	1	0	0	0	0	0	1	1	0	0	0	0	0	1	1	0	0	0	0	0	1	1	0	0	0	0	0	1	1	18.734	62.4811	0	0	0.349876	1	2	0	1	NP_079131.3	actin-related protein 5 [Homo sapiens]	0	0	4	1.33333	0	0	6	2	1.5	0.666667	0	0	0	0	0	#DIV/0!	0	0	0	0	0	#DIV/0!	0	0	0	0	0	#DIV/0!	0	0	0	0	0	#DIV/0!	4	4	7	5	3.75	0.266667
RRP12		0	0	0	0	0	1	1	0	0	0	0	0	1	1	0	0	0	0	0	1	1	0	0	0	0	0	1	1	0	0	0	0	0	1	1	18.817	38.8634	0	0	0.357489	1	2	0	1	NP_001138586.1	RRP12-like protein isoform 2 [Homo sapiens]	0	3	0	1	0	0	2	0.666667	0.666667	1.5	0	0	0	0	0	#DIV/0!	0	0	0	0	0	#DIV/0!	0	0	4	1.33333	1.33333	0.75	0	0	0	0	0	#DIV/0!	5	14	17	12	12	0.0833333
AATF		0	0	0	0	0	1	1	0	0	0	0	0	1	1	0	0	0	0	0	1	1	0	0	0	0	0	1	1	0	0	0	0	0	1	1	18.892	59.75	0	0	0.350825	1	2	0	1	NP_036270.1	protein AATF [Homo sapiens]	0	0	0	0	3	0	0	1	#DIV/0!	0	0	0	0	0	#DIV/0!	#DIV/0!	0	0	0	0	#DIV/0!	#DIV/0!	0	0	0	0	#DIV/0!	#DIV/0!	0	3	0	1	#DIV/0!	0	4	5	7	5.33333	#DIV/0!	0
RNF114		0	0	0	0	0	1	1	0	0	0	0	0	1	1	0	0	0	0	0	1	1	0	0	0	0	0	1	1	0	0	0	0	0	1	1	18.98	64.5524	0	0	0.349191	1	2	0	1	NP_061153.1	E3 ubiquitin-protein ligase RNF114 [Homo sapiens]	0	0	6	2	0	0	4	1.33333	0.666667	1.5	0	0	0	0	0	#DIV/0!	0	0	0	0	0	#DIV/0!	0	0	0	0	0	#DIV/0!	4	0	0	1.33333	0.666667	1.5	2	2	3	2.33333	1.16667	0.857143
EBNA1BP2		0	0	0	0	0	1	1	0	0	0	0	0	1	1	0	0	0	0	0	1	1	0	0	0	0	0	1	1	0	0	0	0	0	1	1	19.005	108.539	0	0	0.341537	1	2	0	1	NP_001153408.1	probable rRNA-processing protein EBP2 isoform 1 [Homo sapiens]	0	0	0	0	0	0	3	1	#DIV/0!	0	0	0	0	0	#DIV/0!	#DIV/0!	0	0	0	0	#DIV/0!	#DIV/0!	0	0	0	0	#DIV/0!	#DIV/0!	0	0	0	0	#DIV/0!	#DIV/0!	4	4	3	3.66667	#DIV/0!	0
MRPS9		0	0	0	0	0	1	1	0	0	0	0	0	1	1	0	0	0	0	0	1	1	0	0	0	0	0	1	1	0	0	0	0	0	1	1	19.055	34.4045	0	0	0.35833	1	2	0	1	NP_872578.1	28S ribosomal protein S9, mitochondrial [Homo sapiens]	0	0	0	0	0	0	0	0	#DIV/0!	#DIV/0!	0	0	0	0	#DIV/0!	#DIV/0!	0	0	0	0	#DIV/0!	#DIV/0!	0	0	0	0	#DIV/0!	#DIV/0!	0	0	0	0	#DIV/0!	#DIV/0!	2	7	6	5	#DIV/0!	0
MRPS15		0	0	0	0	0	1	1	0	0	0	0	0	1	1	0	0	0	0	0	1	1	0	0	0	0	0	1	1	0	0	0	0	0	1	1	19.063	38.3692	0	0	0.357599	1	2	0	1	NP_112570.2	28S ribosomal protein S15, mitochondrial [Homo sapiens]	0	0	0	0	0	0	0	0	#DIV/0!	#DIV/0!	0	0	0	0	#DIV/0!	#DIV/0!	0	0	0	0	#DIV/0!	#DIV/0!	0	0	0	0	#DIV/0!	#DIV/0!	0	0	0	0	#DIV/0!	#DIV/0!	3	2	4	3	#DIV/0!	0
RRP1		0	0	0	0	0	1	1	0	0	0	0	0	1	1	0	0	0	0	0	1	1	0	0	0	0	0	1	1	0	0	0	0	0	1	1	19.108	57.0461	0	0	0.351818	1	2	0	1	NP_003674.1	ribosomal RNA processing protein 1 homolog A [Homo sapiens]	0	0	0	0	0	0	0	0	#DIV/0!	#DIV/0!	0	0	0	0	#DIV/0!	#DIV/0!	0	0	0	0	#DIV/0!	#DIV/0!	0	0	0	0	#DIV/0!	#DIV/0!	0	0	0	0	#DIV/0!	#DIV/0!	4	10	4	6	#DIV/0!	0
NOP14		0	0	0	0	0	1	1	0	0	0	0	0	1	1	0	0	0	0	0	1	1	0	0	0	0	0	1	1	0	0	0	0	0	1	1	19.145	93.2177	0	0	0.342734	1	2	0	1	NP_001278908.1	nucleolar protein 14 isoform 2 [Homo sapiens]	0	0	0	0	0	0	0	0	#DIV/0!	#DIV/0!	0	0	0	0	#DIV/0!	#DIV/0!	0	0	0	0	#DIV/0!	#DIV/0!	0	0	0	0	#DIV/0!	#DIV/0!	0	0	0	0	#DIV/0!	#DIV/0!	10	11	8	9.66667	#DIV/0!	0
DDX28		0	0	0	0	0	1	1	0	0	0	0	0	1	1	0	0	0	0	0	1	1	0	0	0	0	0	1	1	0	0	0	0	0	1	1	19.169	58.4692	0	0	0.351292	1	2	0	1	NP_060850.2	probable ATP-dependent RNA helicase DDX28 [Homo sapiens]	0	0	7	2.33333	2	0	0	0.666667	0.285714	3.5	0	0	0	0	0	#DIV/0!	0	0	0	0	0	#DIV/0!	0	0	0	0	0	#DIV/0!	0	2	0	0.666667	0.285714	3.5	5	8	7	6.66667	2.85714	0.35
SDAD1		0	0	0	0	0	1	1	0	0	0	0	0	1	1	0	0	0	0	0	1	1	0	0	0	0	0	1	1	0	0	0	0	0	1	1	19.177	73.7452	0	0	0.346441	1	2	0	1	NP_060585.2	protein SDA1 homolog isoform 1 [Homo sapiens]	0	0	0	0	0	0	0	0	#DIV/0!	#DIV/0!	0	0	0	0	#DIV/0!	#DIV/0!	0	0	0	0	#DIV/0!	#DIV/0!	0	0	0	0	#DIV/0!	#DIV/0!	0	0	0	0	#DIV/0!	#DIV/0!	14	7	6	9	#DIV/0!	0
MRPS27		0	0	0	0	0	1	1	0	0	0	0	0	1	1	0	0	0	0	0	1	1	0	0	0	0	0	1	1	0	0	0	0	0	1	1	19.186	41.7024	0	0	0.356761	1	2	0	1	NP_001273677.1	28S ribosomal protein S27, mitochondrial isoform 1 [Homo sapiens]	0	0	5	1.66667	0	0	0	0	0	#DIV/0!	0	0	0	0	0	#DIV/0!	0	0	0	0	0	#DIV/0!	0	0	3	1	0.6	1.66667	0	0	0	0	0	#DIV/0!	4	4	10	6	3.6	0.277778
MRPS22		0	0	0	0	0	1	1	0	0	0	0	0	1	1	0	0	0	0	0	1	1	0	0	0	0	0	1	1	0	0	0	0	0	1	1	19.255	55.7835	0	0	0.352287	1	2	0	1	NP_064576.1	28S ribosomal protein S22, mitochondrial [Homo sapiens]	0	0	0	0	0	0	0	0	#DIV/0!	#DIV/0!	0	0	0	0	#DIV/0!	#DIV/0!	0	0	0	0	#DIV/0!	#DIV/0!	0	0	0	0	#DIV/0!	#DIV/0!	0	0	0	0	#DIV/0!	#DIV/0!	4	4	7	5	#DIV/0!	0
BYSL		0	0	0	0	0	1	1	0	0	0	0	0	1	1	0	0	0	0	0	1	1	0	0	0	0	0	1	1	0	0	0	0	0	1	1	19.401	71.1598	0	0	0.347167	1	2	0	1	NP_004044.3	bystin [Homo sapiens]	0	0	0	0	0	0	0	0	#DIV/0!	#DIV/0!	0	0	0	0	#DIV/0!	#DIV/0!	0	0	0	0	#DIV/0!	#DIV/0!	0	0	0	0	#DIV/0!	#DIV/0!	0	0	0	0	#DIV/0!	#DIV/0!	6	6	8	6.66667	#DIV/0!	0
PES1		0	0	0	0	0	1	1	0	0	0	0	0	1	1	0	0	0	0	0	1	1	0	0	0	0	0	1	1	0	0	0	0	0	1	1	19.43	82.6223	0	0	0.344528	1	2	0	1	NP_001230154.1	pescadillo homolog isoform 2 [Homo sapiens]	0	0	0	0	0	0	0	0	#DIV/0!	#DIV/0!	0	0	0	0	#DIV/0!	#DIV/0!	0	0	0	0	#DIV/0!	#DIV/0!	0	0	0	0	#DIV/0!	#DIV/0!	0	0	0	0	#DIV/0!	#DIV/0!	9	8	10	9	#DIV/0!	0
CSRP1		0	0	0	0	0	1	1	0	0	0	0	0	1	1	0	0	0	0	0	1	1	0	0	0	0	0	1	1	0	0	0	0	0	1	1	19.64	95.0738	0	0	0.342467	1	2	0	1	NP_001180499.1	cysteine and glycine-rich protein 1 isoform 3 [Homo sapiens]	0	0	0	0	2	0	0	0.666667	#DIV/0!	0	0	0	4	1.33333	#DIV/0!	0	0	0	0	0	#DIV/0!	#DIV/0!	0	2	0	0.666667	#DIV/0!	0	0	0	0	0	#DIV/0!	#DIV/0!	4	3	4	3.66667	#DIV/0!	0
ZNF622		0	0	0	0	0	1	1	0	0	0	0	0	1	1	0	0	0	0	0	1	1	0	0	0	0	0	1	1	0	0	0	0	0	1	1	20.153	57.5795	0	0	0.351614	1	2	0	1	NP_219482.1	zinc finger protein 622 [Homo sapiens]	0	0	3	1	0	0	4	1.33333	1.33333	0.75	0	0	0	0	0	#DIV/0!	0	0	0	0	0	#DIV/0!	0	0	2	0.666667	0.666667	1.5	0	0	0	0	0	#DIV/0!	11	19	20	16.6667	16.6667	0.06
NOC4L		0	0	0	0	0	1	1	0	0	0	0	0	1	1	0	0	0	0	0	1	1	0	0	0	0	0	1	1	0	0	0	0	0	1	1	20.193	56.2045	0	0	0.352125	1	2	0	1	NP_076983.1	nucleolar complex protein 4 homolog [Homo sapiens]	0	0	6	2	0	0	0	0	0	#DIV/0!	0	0	0	0	0	#DIV/0!	0	0	0	0	0	#DIV/0!	0	0	0	0	0	#DIV/0!	0	0	0	0	0	#DIV/0!	11	25	21	19	9.5	0.105263
HSPE1		0	0	0	0	0	1	1	0	0	0	0	0	1	1	0	0	0	0	0	1	1	0	0	0	0	0	1	1	0	0	0	0	0	1	1	20.22	76.5971	0	0	0.345729	1	2	0	1	NP_002148.1	10 kDa heat shock protein, mitochondrial [Homo sapiens]	0	0	4	1.33333	0	0	0	0	0	#DIV/0!	0	0	0	0	0	#DIV/0!	0	0	0	0	0	#DIV/0!	0	0	3	1	0.75	1.33333	0	0	0	0	0	#DIV/0!	3	5	3	3.66667	2.75	0.363636
RPL32		0	0	0	0	0	1	1	0	0	0	0	0	1	1	0	0	0	0	0	1	1	0	0	0	0	0	1	1	0	0	0	0	0	1	1	20.841	87.3687	0	0	0.343714	1	2	0	1	NP_001007075.1	60S ribosomal protein L32 [Homo sapiens]	0	0	5	1.66667	0	0	3	1	0.6	1.66667	0	3	0	1	0.6	1.66667	0	0	0	0	0	#DIV/0!	0	6	0	2	1.2	0.833333	0	0	0	0	0	#DIV/0!	9	7	10	8.66667	5.2	0.192308
TEAD1		0	0	0	0	0	1	1	0	0	0	0	0	1	1	0	0	0	0	0	1	1	0	0	0	0	0	1	1	0	0	0	0	0	1	1	10.603	4.3792	0.019888	0.001441	0.457984	1	2	0	1	NP_068780.2	transcriptional enhancer factor TEF-1 [Homo sapiens]	0	2	0	0.666667	0	0	0	0	0	#DIV/0!	0	0	2	0.666667	1	1	0	0	0	0	0	#DIV/0!	0	0	0	0	0	#DIV/0!	0	0	0	0	0	#DIV/0!	5	0	2.66667	2.55556	3.83333	0.26087
PLEKHA1		0	0	0	0	0	1	1	0	0	0	0	0	1	1	0	0	0	0	0	1	1	0	0	0	0	0	1	1	0	0	0	0	0	1	1	11.332	4.2481	0.025904	0.001845	0.460952	1	2	0	1	NP_067635.2	pleckstrin homology domain-containing family A member 1 isoform 1 [Homo sapiens]	0	0	0	0	0	0	3	1	#DIV/0!	0	0	0	0	0	#DIV/0!	#DIV/0!	0	0	0	0	#DIV/0!	#DIV/0!	0	0	0	0	#DIV/0!	#DIV/0!	0	6	0	2	#DIV/0!	0	3	3	0	2	#DIV/0!	0
MRPS25		0	0	0	0	0	1	1	0	0	0	0	0	1	1	0	0	0	0	0	1	1	0	0	0	0	0	1	1	0	0	0	0	0	1	1	11.052	4.1388	0.032089	0.002353	0.463959	1	2	0	1	NP_071942.1	28S ribosomal protein S25, mitochondrial [Homo sapiens]	0	0	0	0	0	0	0	0	#DIV/0!	#DIV/0!	0	0	0	0	#DIV/0!	#DIV/0!	0	0	0	0	#DIV/0!	#DIV/0!	0	0	0	0	#DIV/0!	#DIV/0!	0	0	0	0	#DIV/0!	#DIV/0!	0	3	3	2	#DIV/0!	0
NSMCE1		0	0	0	0	0	1	1	0	0	0	0	0	1	1	0	0	0	0	0	1	1	0	0	0	0	0	1	1	0	0	0	0	0	1	1	11.589	4.0976	0.034735	0.002588	0.465171	1	2	0	1	NP_659547.2	non-structural maintenance of chromosomes element 1 homolog [Homo sapiens]	0	0	0	0	0	0	0	0	#DIV/0!	#DIV/0!	0	0	0	0	#DIV/0!	#DIV/0!	0	0	0	0	#DIV/0!	#DIV/0!	0	0	0	0	#DIV/0!	#DIV/0!	0	0	0	0	#DIV/0!	#DIV/0!	0	3	2	1.66667	#DIV/0!	0
EED		0	0	0	0	0	1	1	0	0	0	0	0	1	1	0	0	0	0	0	1	1	0	0	0	0	0	1	1	0	0	0	0	0	1	1	10.789	4.0394	0.038797	0.002842	0.466388	1	2	0	1	NP_001294936.1	polycomb protein EED isoform c [Homo sapiens]	0	0	0	0	2	0	0	0.666667	#DIV/0!	0	0	0	0	0	#DIV/0!	#DIV/0!	0	0	0	0	#DIV/0!	#DIV/0!	0	0	0	0	#DIV/0!	#DIV/0!	0	0	0	0	#DIV/0!	#DIV/0!	0	3	3	2	#DIV/0!	0
MAP7		0	0	0	0	0	1	1	0	0	0	0	0	1	1	0	0	0	0	0	1	1	0	0	0	0	0	1	1	0	0	0	0	0	1	1	10.99	4.0236	0.039968	0.00298	0.466998	1	2	0	1	NP_001185538.1	ensconsin isoform 2 [Homo sapiens]	0	0	0	0	3	0	0	1	#DIV/0!	0	0	0	0	0	#DIV/0!	#DIV/0!	0	0	0	0	#DIV/0!	#DIV/0!	0	0	3	1	#DIV/0!	0	0	0	0	0	#DIV/0!	#DIV/0!	5	0	3	2.66667	#DIV/0!	0
CCDC94		0	0	0	0	0	1	1	0	0	0	0	0	1	1	0	0	0	0	0	1	1	0	0	0	0	0	1	1	0	0	0	0	0	1	1	11.796	4.0232	0.039998	0.00298	0.466998	1	2	0	1	NP_060544.2	coiled-coil domain-containing protein 94 [Homo sapiens]	0	0	4	1.33333	0	0	0	0	0	#DIV/0!	0	0	0	0	0	#DIV/0!	0	0	0	0	0	#DIV/0!	0	0	0	0	0	#DIV/0!	0	0	0	0	0	#DIV/0!	0	6	6	4	3	0.333333
DIMT1		0	0	0	0	0	1	1	0	0	0	0	0	1	1	0	0	0	0	0	1	1	0	0	0	0	0	1	1	0	0	0	0	0	1	1	11.117	3.9411	0.046594	0.003586	0.469443	1	2	0	1	NP_055288.1	probable dimethyladenosine transferase [Homo sapiens]	0	0	0	0	0	0	0	0	#DIV/0!	#DIV/0!	0	0	0	0	#DIV/0!	#DIV/0!	0	0	0	0	#DIV/0!	#DIV/0!	0	0	0	0	#DIV/0!	#DIV/0!	0	0	0	0	#DIV/0!	#DIV/0!	3	0	4	2.33333	#DIV/0!	0
EIF2S1		0	0	0	0	0	1	1	0	0	0	0	0	1	1	0	0	0	0	0	1	1	0	0	0	0	0	1	1	0	0	0	0	0	1	1	10.886	3.9033	0.049933	0.003751	0.470056	1	2	0	1	NP_004085.1	eukaryotic translation initiation factor 2 subunit 1 [Homo sapiens]	0	0	0	0	4	0	0	1.33333	#DIV/0!	0	0	0	0	0	#DIV/0!	#DIV/0!	0	0	0	0	#DIV/0!	#DIV/0!	0	0	3	1	#DIV/0!	0	0	0	0	0	#DIV/0!	#DIV/0!	0	2	7	3	#DIV/0!	0
SELM		0	0	0	0	0	1	1	0	0	0	0	0	1	1	0	0	0	0	0	1	1	0	0	0	0	0	1	1	0	0	0	0	0	1	1	11.652	3.9025	0.050006	0.00375	0.470056	0	1	0	0	NP_536355.1	selenoprotein M precursor [Homo sapiens]	0	0	0	0	0	0	0	0	#DIV/0!	#DIV/0!	0	0	0	0	#DIV/0!	#DIV/0!	0	0	0	0	#DIV/0!	#DIV/0!	0	0	0	0	#DIV/0!	#DIV/0!	0	0	0	0	#DIV/0!	#DIV/0!	0	4	3	2.33333	#DIV/0!	0
NDUFA8		0	0	0	0	0	1	1	0	0	0	0	0	1	1	0	0	0	0	0	1	1	0	0	0	0	0	1	1	0	0	0	0	0	1	1	11.232	3.8803	0.052063	0.003925	0.470668	0	1	0	0	NP_055037.1	NADH dehydrogenase [ubiquinone] 1 alpha subcomplex subunit 8 isoform 1 [Homo sapiens]	3	0	0	1	2	0	0	0.666667	0.666667	1.5	0	0	0	0	0	#DIV/0!	0	0	0	0	0	#DIV/0!	0	0	0	0	0	#DIV/0!	0	0	0	0	0	#DIV/0!	0	6	2	2.66667	2.66667	0.375
TCF3		0	0	0	0	0	1	1	0	0	0	0	0	1	1	0	0	0	0	0	1	1	0	0	0	0	0	1	1	0	0	0	0	0	1	1	10.385	3.8725	0.052803	0.004109	0.47128	0	1	0	0	NP_001129611.1	transcription factor E2-alpha isoform E47 [Homo sapiens]	0	0	0	0	0	0	0	0	#DIV/0!	#DIV/0!	0	0	0	0	#DIV/0!	#DIV/0!	0	0	0	0	#DIV/0!	#DIV/0!	0	0	0	0	#DIV/0!	#DIV/0!	0	0	0	0	#DIV/0!	#DIV/0!	4	2	0	2	#DIV/0!	0
GTPBP4		0	0	0	0	0	1	1	0	0	0	0	0	1	1	0	0	0	0	0	1	1	0	0	0	0	0	1	1	0	0	0	0	0	1	1	11.104	3.8588	0.054124	0.004107	0.471281	0	1	0	0	NP_036473.2	nucleolar GTP-binding protein 1 [Homo sapiens]	0	0	0	0	0	0	0	0	#DIV/0!	#DIV/0!	0	0	0	0	#DIV/0!	#DIV/0!	0	0	0	0	#DIV/0!	#DIV/0!	0	0	0	0	#DIV/0!	#DIV/0!	0	0	0	0	#DIV/0!	#DIV/0!	0	16	13	9.66667	#DIV/0!	0
FARS2		0	0	0	0	0	1	1	0	0	0	0	0	1	1	0	0	0	0	0	1	1	0	0	0	0	0	1	1	0	0	0	0	0	1	1	10.143	3.7632	0.064155	0.004906	0.473731	0	1	0	0	NP_006558.1	phenylalanine--tRNA ligase, mitochondrial [Homo sapiens]	0	0	7	2.33333	0	0	0	0	0	#DIV/0!	0	0	0	0	0	#DIV/0!	0	0	0	0	0	#DIV/0!	0	0	0	0	0	#DIV/0!	0	0	0	0	0	#DIV/0!	0	4	3	2.33333	1	1
EIF3D		0	0	0	0	0	1	1	0	0	0	0	0	1	1	0	0	0	0	0	1	1	0	0	0	0	0	1	1	0	0	0	0	0	1	1	10.917	3.7613	0.064369	0.005132	0.474341	0	1	0	0	NP_003744.1	eukaryotic translation initiation factor 3 subunit D [Homo sapiens]	0	0	0	0	0	0	0	0	#DIV/0!	#DIV/0!	0	0	0	0	#DIV/0!	#DIV/0!	0	0	0	0	#DIV/0!	#DIV/0!	0	0	0	0	#DIV/0!	#DIV/0!	0	0	0	0	#DIV/0!	#DIV/0!	0	10	4	4.66667	#DIV/0!	0
DIDO1		0	0	0	0	0	1	1	0	0	0	0	0	1	1	0	0	0	0	0	1	1	0	0	0	0	0	1	1	0	0	0	0	0	1	1	10.02	3.7315	0.067811	0.005361	0.474952	0	1	0	0	NP_149072.2	death-inducer obliterator 1 isoform c [Homo sapiens]	0	0	6	2	2	0	0	0.666667	0.333333	3	0	0	0	0	0	#DIV/0!	0	0	0	0	0	#DIV/0!	0	0	0	0	0	#DIV/0!	0	0	0	0	0	#DIV/0!	2	3	0	1.66667	0.833333	1.2
UMPS		0	0	0	0	0	1	1	0	0	0	0	0	1	1	0	0	0	0	0	1	1	0	0	0	0	0	1	1	0	0	0	0	0	1	1	11.006	3.7243	0.068665	0.005359	0.474952	0	1	0	0	NP_000364.1	uridine 5'-monophosphate synthase [Homo sapiens]	0	4	0	1.33333	0	0	3	1	0.75	1.33333	0	0	0	0	0	#DIV/0!	0	0	0	0	0	#DIV/0!	0	0	0	0	0	#DIV/0!	0	0	0	0	0	#DIV/0!	0	6	3	3	2.25	0.444444
SUPT4H1		0	0	0	0	0	1	1	0	0	0	0	0	1	1	0	0	0	0	0	1	1	0	0	0	0	0	1	1	0	0	0	0	0	1	1	11.227	3.6824	0.07382	0.005846	0.47617	0	1	0	0	NP_003159.1	transcription elongation factor SPT4 [Homo sapiens]	0	0	0	0	0	0	0	0	#DIV/0!	#DIV/0!	0	0	0	0	#DIV/0!	#DIV/0!	0	0	0	0	#DIV/0!	#DIV/0!	0	0	0	0	#DIV/0!	#DIV/0!	0	0	0	0	#DIV/0!	#DIV/0!	2	3	0	1.66667	#DIV/0!	0
HOXC10		0	0	0	0	0	1	1	0	0	0	0	0	1	1	0	0	0	0	0	1	1	0	0	0	0	0	1	1	0	0	0	0	0	1	1	10.725	3.5979	0.085206	0.006935	0.47859	0	1	0	0	NP_059105.2	homeobox protein Hox-C10 [Homo sapiens]	0	0	0	0	3	0	0	1	#DIV/0!	0	0	0	0	0	#DIV/0!	#DIV/0!	0	0	0	0	#DIV/0!	#DIV/0!	0	0	0	0	#DIV/0!	#DIV/0!	0	0	0	0	#DIV/0!	#DIV/0!	0	6	3	3	#DIV/0!	0
LARP4		0	0	0	0	0	1	1	0	0	0	0	0	1	1	0	0	0	0	0	1	1	0	0	0	0	0	1	1	0	0	0	0	0	1	1	11.227	3.5904	0.086284	0.006934	0.478591	0	1	0	0	NP_443111.4	la-related protein 4 isoform a [Homo sapiens]	5	0	0	1.66667	5	0	0	1.66667	1	1	0	0	0	0	0	#DIV/0!	0	0	0	0	0	#DIV/0!	0	4	0	1.33333	0.8	1.25	3	0	0	1	0.6	1.66667	0	8	4	4	2.4	0.416667
PFAS		0	0	0	0	0	1	1	0	0	0	0	0	1	1	0	0	0	0	0	1	1	0	0	0	0	0	1	1	0	0	0	0	0	1	1	9.61	3.5776	0.08815	0.007234	0.47919	0	1	0	0	NP_036525.1	phosphoribosylformylglycinamidine synthase [Homo sapiens]	0	0	4	1.33333	0	0	0	0	0	#DIV/0!	0	0	0	0	0	#DIV/0!	0	0	0	0	0	#DIV/0!	0	0	4	1.33333	1	1	0	0	0	0	0	#DIV/0!	0	2	5	2.33333	1.75	0.571429
ENGASE		0	0	0	0	0	1	1	0	0	0	0	0	1	1	0	0	0	0	0	1	1	0	0	0	0	0	1	1	0	0	0	0	0	1	1	10.646	3.5653	0.089974	0.007232	0.479191	0	1	0	0	NP_001036038.1	cytosolic endo-beta-N-acetylglucosaminidase [Homo sapiens]	0	0	0	0	0	0	0	0	#DIV/0!	#DIV/0!	0	0	0	0	#DIV/0!	#DIV/0!	0	0	0	0	#DIV/0!	#DIV/0!	0	0	0	0	#DIV/0!	#DIV/0!	0	0	0	0	#DIV/0!	#DIV/0!	4	0	2	2	#DIV/0!	0
INO80C		0	0	0	0	0	1	1	0	0	0	0	0	1	1	0	0	0	0	0	1	1	0	0	0	0	0	1	1	0	0	0	0	0	1	1	11.523	3.5527	0.091875	0.007543	0.479789	0	1	0	0	NP_919257.2	INO80 complex subunit C isoform 2 [Homo sapiens]	0	0	0	0	2	0	0	0.666667	#DIV/0!	0	0	0	0	0	#DIV/0!	#DIV/0!	0	0	0	0	#DIV/0!	#DIV/0!	0	0	0	0	#DIV/0!	#DIV/0!	0	0	0	0	#DIV/0!	#DIV/0!	3	0	4	2.33333	#DIV/0!	0
CS		0	0	0	0	0	1	1	0	0	0	0	0	1	1	0	0	0	0	0	1	1	0	0	0	0	0	1	1	0	0	0	0	0	1	1	10.69	3.5119	0.09826	0.007858	0.480386	0	1	0	0	NP_004068.2	citrate synthase, mitochondrial precursor [Homo sapiens]	0	0	0	0	0	0	0	0	#DIV/0!	#DIV/0!	0	0	0	0	#DIV/0!	#DIV/0!	0	0	0	0	#DIV/0!	#DIV/0!	0	0	0	0	#DIV/0!	#DIV/0!	0	0	0	0	#DIV/0!	#DIV/0!	4	0	7	3.66667	#DIV/0!	0
GLTSCR2		0	0	0	0	0	1	1	0	0	0	0	0	1	1	0	0	0	0	0	1	1	0	0	0	0	0	1	1	0	0	0	0	0	1	1	11.405	3.4691	0.105346	0.008536	0.48157	0	1	0	0	NP_056525.2	glioma tumor suppressor candidate region gene 2 protein [Homo sapiens]	0	0	0	0	0	0	0	0	#DIV/0!	#DIV/0!	0	0	0	0	#DIV/0!	#DIV/0!	0	0	0	0	#DIV/0!	#DIV/0!	0	0	0	0	#DIV/0!	#DIV/0!	0	0	0	0	#DIV/0!	#DIV/0!	0	2	4	2	#DIV/0!	0
CARM1		0	0	0	0	0	1	1	0	0	0	0	0	1	1	0	0	0	0	0	1	1	0	0	0	0	0	1	1	0	0	0	0	0	1	1	10.755	3.4496	0.108711	0.008894	0.482158	0	1	0	0	NP_954592.1	histone-arginine methyltransferase CARM1 [Homo sapiens]	0	0	5	1.66667	0	0	5	1.66667	1	1	0	0	0	0	0	#DIV/0!	0	0	0	0	0	#DIV/0!	0	0	0	0	0	#DIV/0!	4	0	0	1.33333	0.8	1.25	0	3	5	2.66667	1.6	0.625
DUSP12		0	0	0	0	0	1	1	0	0	0	0	0	1	1	0	0	0	0	0	1	1	0	0	0	0	0	1	1	0	0	0	0	0	1	1	10.333	3.3947	0.118657	0.010046	0.483898	0	1	0	0	NP_009171.1	dual specificity protein phosphatase 12 [Homo sapiens]	2	0	0	0.666667	0	0	0	0	0	#DIV/0!	0	0	0	0	0	#DIV/0!	0	0	0	0	0	#DIV/0!	0	0	0	0	0	#DIV/0!	0	3	0	1	1.5	0.666667	0	3	4	2.33333	3.5	0.285714
RPP14		0	0	0	0	0	1	1	0	0	0	0	0	1	1	0	0	0	0	0	1	1	0	0	0	0	0	1	1	0	0	0	0	0	1	1	12.013	3.3939	0.118807	0.010046	0.483898	0	1	0	0	NP_008973.1	ribonuclease P protein subunit p14 [Homo sapiens]	0	0	4	1.33333	0	0	0	0	0	#DIV/0!	0	0	0	0	0	#DIV/0!	0	0	0	0	0	#DIV/0!	0	0	0	0	0	#DIV/0!	0	0	0	0	0	#DIV/0!	0	3	3	2	1.5	0.666667
SART1		0	0	0	0	0	1	1	0	0	0	0	0	1	1	0	0	0	0	0	1	1	0	0	0	0	0	1	1	0	0	0	0	0	1	1	10.277	3.3703	0.123309	0.010456	0.484471	0	1	0	0	NP_005137.1	U4/U6.U5 tri-snRNP-associated protein 1 [Homo sapiens]	0	0	3	1	3	0	0	1	1	1	0	0	0	0	0	#DIV/0!	0	0	0	0	0	#DIV/0!	3	0	0	1	1	1	0	2	0	0.666667	0.666667	1.5	0	3	7	3.33333	3.33333	0.3
CLASP2		0	0	0	0	0	1	1	0	0	0	0	0	1	1	0	0	0	0	0	1	1	0	0	0	0	0	1	1	0	0	0	0	0	1	1	10.031	3.3628	0.124768	0.010454	0.484472	0	1	0	0	NP_055912.2	CLIP-associating protein 2 isoform 1 [Homo sapiens]	0	0	0	0	0	0	0	0	#DIV/0!	#DIV/0!	0	0	0	0	#DIV/0!	#DIV/0!	0	0	0	0	#DIV/0!	#DIV/0!	0	0	0	0	#DIV/0!	#DIV/0!	0	4	0	1.33333	#DIV/0!	0	0	4	2	2	#DIV/0!	0
PITRM1		0	0	0	0	0	1	1	0	0	0	0	0	1	1	0	0	0	0	0	1	1	0	0	0	0	0	1	1	0	0	0	0	0	1	1	10.119	3.3559	0.126123	0.010452	0.484473	0	1	0	0	NP_001229236.1	presequence protease, mitochondrial isoform 1 precursor [Homo sapiens]	0	2.5	0	0.833333	0	0	0	0	0	#DIV/0!	0	0	0	0	0	#DIV/0!	0	0	0	0	0	#DIV/0!	0	0	1	0.333333	0.4	2.5	0	0	0	0	0	#DIV/0!	0	1	7	2.66667	3.2	0.3125
GRB2		0	0	0	0	0	1	1	0	0	0	0	0	1	1	0	0	0	0	0	1	1	0	0	0	0	0	1	1	0	0	0	0	0	1	1	10.659	3.3496	0.12737	0.010448	0.484473	0	1	0	0	NP_002077.1	growth factor receptor-bound protein 2 isoform 1 [Homo sapiens]	0	0	8	2.66667	0	0	7	2.33333	0.875	1.14286	0	0	0	0	0	#DIV/0!	0	0	0	0	0	#DIV/0!	0	0	2	0.666667	0.25	4	0	4	0	1.33333	0.5	2	3	0	4	2.33333	0.875	1.14286
UPP1		0	0	0	0	0	1	1	0	0	0	0	0	1	1	0	0	0	0	0	1	1	0	0	0	0	0	1	1	0	0	0	0	0	1	1	10.67	3.3462	0.128047	0.01088	0.48504	0	1	0	0	NP_003355.1	uridine phosphorylase 1 isoform a [Homo sapiens]	0	0	0	0	0	0	3	1	#DIV/0!	0	0	0	0	0	#DIV/0!	#DIV/0!	0	0	0	0	#DIV/0!	#DIV/0!	0	0	0	0	#DIV/0!	#DIV/0!	0	0	0	0	#DIV/0!	#DIV/0!	3	0	6	3	#DIV/0!	0
RSRC2		0	0	0	0	0	1	1	0	0	0	0	0	1	1	0	0	0	0	0	1	1	0	0	0	0	0	1	1	0	0	0	0	0	1	1	9.969	3.2427	0.150086	0.012723	0.487269	0	1	0	0	NP_075388.2	arginine/serine-rich coiled-coil protein 2 [Homo sapiens]	0	0	0	0	0	0	0	0	#DIV/0!	#DIV/0!	0	0	0	0	#DIV/0!	#DIV/0!	0	0	0	0	#DIV/0!	#DIV/0!	0	0	0	0	#DIV/0!	#DIV/0!	0	0	0	0	#DIV/0!	#DIV/0!	4	2	0	2	#DIV/0!	0
TRUB1		0	0	0	0	0	1	1	0	0	0	0	0	1	1	0	0	0	0	0	1	1	0	0	0	0	0	1	1	0	0	0	0	0	1	1	10.3	3.2154	0.156374	0.013221	0.487813	0	1	0	0	NP_631908.1	probable tRNA pseudouridine synthase 1 [Homo sapiens]	0	3	0	1	0	0	0	0	0	#DIV/0!	0	0	0	0	0	#DIV/0!	0	0	0	0	0	#DIV/0!	0	0	0	0	0	#DIV/0!	0	0	3	1	1	1	3	2	0	1.66667	1.66667	0.6
ADRM1		0	0	0	0	0	1	1	0	0	0	0	0	1	1	0	0	0	0	0	1	1	0	0	0	0	0	1	1	0	0	0	0	0	1	1	10.7	3.1565	0.170649	0.014831	0.489405	0	1	0	0	NP_783163.1	proteasomal ubiquitin receptor ADRM1 isoform 1 [Homo sapiens]	0	0	4	1.33333	0	0	5	1.66667	1.25	0.8	0	0	0	0	0	#DIV/0!	0	0	0	0	0	#DIV/0!	0	0	4	1.33333	1	1	0	0	0	0	0	#DIV/0!	5	0	3	2.66667	2	0.5
RPL35		0	0	0	0	0	1	1	0	0	0	0	0	1	1	0	0	0	0	0	1	1	0	0	0	0	0	1	1	0	0	0	0	0	1	1	10.333	3.13	0.177395	0.015399	0.489924	0	1	0	0	NP_009140.1	60S ribosomal protein L35 [Homo sapiens]	0	0	0	0	0	0	0	0	#DIV/0!	#DIV/0!	0	0	0	0	#DIV/0!	#DIV/0!	0	0	0	0	#DIV/0!	#DIV/0!	4	0	0	1.33333	#DIV/0!	0	0	5	0	1.66667	#DIV/0!	0	3	4	0	2.33333	#DIV/0!	0
HNRNPDL		0	0	0	0	0	1	1	0	0	0	0	0	1	1	0	0	0	0	0	1	1	0	0	0	0	0	1	1	0	0	0	0	0	1	1	10.128	3.126	0.178431	0.015397	0.489924	0	1	0	0	NP_001193929.1	heterogeneous nuclear ribonucleoprotein D-like isoform b [Homo sapiens]	0	0	0	0	0	0	0	0	#DIV/0!	#DIV/0!	0	0	0	0	#DIV/0!	#DIV/0!	0	0	0	0	#DIV/0!	#DIV/0!	0	0	0	0	#DIV/0!	#DIV/0!	0	0	0	0	#DIV/0!	#DIV/0!	0	1.2	3.33333	1.51111	#DIV/0!	0
PMPCA		0	0	0	0	0	1	1	0	0	0	0	0	1	1	0	0	0	0	0	1	1	0	0	0	0	0	1	1	0	0	0	0	0	1	1	9.983	3.1178	0.180569	0.015991	0.490431	0	1	0	0	NP_055975.1	mitochondrial-processing peptidase subunit alpha isoform 1 precursor [Homo sapiens]	0	0	3	1	0	0	3	1	1	1	0	0	3	1	1	1	0	0	0	0	0	#DIV/0!	5	0	0	1.66667	1.66667	0.6	0	4	0	1.33333	1.33333	0.75	0	3	3	2	2	0.5
PAICS		0	0	0	0	0	1	1	0	0	0	0	0	1	1	0	0	0	0	0	1	1	0	0	0	0	0	1	1	0	0	0	0	0	1	1	10.332	3.1128	0.181883	0.01599	0.490433	0	1	0	0	NP_001072993.1	multifunctional protein ADE2 isoform 1 [Homo sapiens]	0	3	0	1	0	0	0	0	0	#DIV/0!	0	0	0	0	0	#DIV/0!	0	0	0	0	0	#DIV/0!	0	0	0	0	0	#DIV/0!	3	0	0	1	1	1	0	4	4	2.66667	2.66667	0.375
ATP5J2-PTCD1		0	0	0	0	0	1	1	0	0	0	0	0	1	1	0	0	0	0	0	1	1	0	0	0	0	0	1	1	0	0	0	0	0	1	1	10.378	3.1081	0.183125	0.015988	0.490434	0	1	0	0	NP_001185808.1	ATP5J2-PTCD1 fusion protein [Homo sapiens]	0	0	0	0	0	0	0	0	#DIV/0!	#DIV/0!	0	0	0	0	#DIV/0!	#DIV/0!	0	0	0	0	#DIV/0!	#DIV/0!	2	0	0	0.666667	#DIV/0!	0	0	0	0	0	#DIV/0!	#DIV/0!	0	2	3	1.66667	#DIV/0!	0
WDR77		0	0	0	0	0	1	1	0	0	0	0	0	1	1	0	0	0	0	0	1	1	0	0	0	0	0	1	1	0	0	0	0	0	1	1	11.434	3.0974	0.185975	0.01598	0.490435	0	1	0	0	NP_001303991.1	methylosome protein 50 isoform 1 [Homo sapiens]	0	0	0	0	0	0	0	0	#DIV/0!	#DIV/0!	0	0	0	0	#DIV/0!	#DIV/0!	0	0	0	0	#DIV/0!	#DIV/0!	0	0	0	0	#DIV/0!	#DIV/0!	0	0	0	0	#DIV/0!	#DIV/0!	2	5	0	2.33333	#DIV/0!	0
PIN1		0	0	0	0	0	1	1	0	0	0	0	0	1	1	0	0	0	0	0	1	1	0	0	0	0	0	1	1	0	0	0	0	0	1	1	11.356	3.0382	0.202373	0.017865	0.491919	0	1	0	0	NP_006212.1	peptidyl-prolyl cis-trans isomerase NIMA-interacting 1 [Homo sapiens]	0	0	0	0	0	0	4	1.33333	#DIV/0!	0	0	0	0	0	#DIV/0!	#DIV/0!	0	0	0	0	#DIV/0!	#DIV/0!	0	0	0	0	#DIV/0!	#DIV/0!	0	0	0	0	#DIV/0!	#DIV/0!	0	6	5	3.66667	#DIV/0!	0
PITHD1		0	0	0	0	0	1	1	0	0	0	0	0	1	1	0	0	0	0	0	1	1	0	0	0	0	0	1	1	0	0	0	0	0	1	1	10.775	3.0077	0.211241	0.018525	0.492398	0	1	0	0	NP_065095.2	PITH domain-containing protein 1 [Homo sapiens]	0	0	5	1.66667	0	0	0	0	0	#DIV/0!	0	0	0	0	0	#DIV/0!	0	0	0	0	0	#DIV/0!	0	0	0	0	0	#DIV/0!	0	0	0	0	0	#DIV/0!	0	3	4	2.33333	1.4	0.714286
UBR7		0	0	0	0	0	1	1	0	0	0	0	0	1	1	0	0	0	0	0	1	1	0	0	0	0	0	1	1	0	0	0	0	0	1	1	9.051	2.962	0.225076	0.019917	0.493328	0	1	0	0	NP_786924.2	putative E3 ubiquitin-protein ligase UBR7 [Homo sapiens]	0	0	7	2.33333	0	0	0	0	0	#DIV/0!	0	0	0	0	0	#DIV/0!	0	0	0	0	0	#DIV/0!	0	0	2	0.666667	0.285714	3.5	0	0	0	0	0	#DIV/0!	2	3	0	1.66667	0.714286	1.4
TAF6		0	0	0	0	0	1	1	0	0	0	0	0	1	1	0	0	0	0	0	1	1	0	0	0	0	0	1	1	0	0	0	0	0	1	1	9.718	2.9586	0.226132	0.020655	0.493772	0	1	0	0	NP_001177344.1	transcription initiation factor TFIID subunit 6 isoform epsilon [Homo sapiens]	0	2	0	0.666667	0	0	0	0	0	#DIV/0!	0	0	0	0	0	#DIV/0!	0	0	0	0	0	#DIV/0!	0	0	0	0	0	#DIV/0!	0	0	0	0	0	#DIV/0!	0	2	2	1.33333	2	0.5
ORC4		0	0	0	0	0	1	1	0	0	0	0	0	1	1	0	0	0	0	0	1	1	0	0	0	0	0	1	1	0	0	0	0	0	1	1	9.831	2.9266	0.236253	0.021402	0.494216	0	1	0	0	NP_859526.1	origin recognition complex subunit 4 isoform 1 [Homo sapiens]	0	0	3	1	3	0	0	1	1	1	0	0	0	0	0	#DIV/0!	0	0	0	0	0	#DIV/0!	0	0	0	0	0	#DIV/0!	0	0	0	0	0	#DIV/0!	0	3	3	2	2	0.5
DDX54		0	0	0	0	0	1	1	0	0	0	0	0	1	1	0	0	0	0	0	1	1	0	0	0	0	0	1	1	0	0	0	0	0	1	1	10.242	2.9133	0.240557	0.022177	0.494642	0	1	0	0	NP_001104792.1	ATP-dependent RNA helicase DDX54 isoform 1 [Homo sapiens]	0	0	0	0	0	0	0	0	#DIV/0!	#DIV/0!	0	0	0	0	#DIV/0!	#DIV/0!	0	0	0	0	#DIV/0!	#DIV/0!	0	0	0	0	#DIV/0!	#DIV/0!	0	0	0	0	#DIV/0!	#DIV/0!	0	4	4	2.66667	#DIV/0!	0
TULP3		0	0	0	0	0	1	1	0	0	0	0	0	1	1	0	0	0	0	0	1	1	0	0	0	0	0	1	1	0	0	0	0	0	1	1	10.09	2.8994	0.245117	0.022171	0.494647	0	1	0	0	NP_001153880.1	tubby-related protein 3 isoform 2 [Homo sapiens]	0	0	5	1.66667	4	0	0	1.33333	0.8	1.25	0	0	0	0	0	#DIV/0!	0	0	0	0	0	#DIV/0!	0	0	6	2	1.2	0.833333	0	0	0	0	0	#DIV/0!	0	6	4	3.33333	2	0.5
RBM26		0	0	0	0	0	1	1	0	0	0	0	0	1	1	0	0	0	0	0	1	1	0	0	0	0	0	1	1	0	0	0	0	0	1	1	9.204	2.8806	0.251387	0.022968	0.495064	0	1	0	0	NP_071401.3	RNA-binding protein 26 isoform 3 [Homo sapiens]	0	0	0	0	0	0	2	0.666667	#DIV/0!	0	0	0	0	0	#DIV/0!	#DIV/0!	0	0	0	0	#DIV/0!	#DIV/0!	0	0	0	0	#DIV/0!	#DIV/0!	0	0	2	0.666667	#DIV/0!	0	0	1.75	1.5	1.08333	#DIV/0!	0
CHTOP		0	0	0	0	0	1	1	0	0	0	0	0	1	1	0	0	0	0	0	1	1	0	0	0	0	0	1	1	0	0	0	0	0	1	1	10.498	2.865	0.256678	0.023788	0.495469	0	1	0	0	NP_001193541.1	chromatin target of PRMT1 protein isoform 2 [Homo sapiens]	0	0	0	0	0	0	0	0	#DIV/0!	#DIV/0!	0	0	0	0	#DIV/0!	#DIV/0!	0	0	0	0	#DIV/0!	#DIV/0!	0	0	0	0	#DIV/0!	#DIV/0!	0	0	0	0	#DIV/0!	#DIV/0!	4	4	0	2.66667	#DIV/0!	0
FBXL12		0	0	0	0	0	1	1	0	0	0	0	0	1	1	0	0	0	0	0	1	1	0	0	0	0	0	1	1	0	0	0	0	0	1	1	10.192	2.8447	0.263685	0.023774	0.495474	0	1	0	0	NP_001303865.1	F-box/LRR-repeat protein 12 isoform b [Homo sapiens]	0	0	3	1	0	0	0	0	0	#DIV/0!	0	0	0	0	0	#DIV/0!	0	0	0	0	0	#DIV/0!	0	0	0	0	0	#DIV/0!	0	0	0	0	0	#DIV/0!	0	2	4	2	2	0.5
RPL36A-HNRNPH2		0	0	0	0	0	1	1	0	0	0	0	0	1	1	0	0	0	0	0	1	1	0	0	0	0	0	1	1	0	0	0	0	0	1	1	10.172	2.8391	0.265642	0.024629	0.495865	0	1	0	0	NP_001186902.1	RPL36A-HNRNPH2 protein isoform a [Homo sapiens]	0	0	0	0	0	0	0	0	#DIV/0!	#DIV/0!	0	0	0	0	#DIV/0!	#DIV/0!	0	0	0	0	#DIV/0!	#DIV/0!	0	0	0	0	#DIV/0!	#DIV/0!	0	0	0	0	#DIV/0!	#DIV/0!	0	3	4	2.33333	#DIV/0!	0
NTHL1		0	0	0	0	0	1	1	0	0	0	0	0	1	1	0	0	0	0	0	1	1	0	0	0	0	0	1	1	0	0	0	0	0	1	1	11.045	2.8302	0.268775	0.024624	0.495868	0	1	0	0	NP_002519.1	endonuclease III-like protein 1 isoform 1 [Homo sapiens]	0	0	0	0	0	0	0	0	#DIV/0!	#DIV/0!	0	0	0	0	#DIV/0!	#DIV/0!	0	0	0	0	#DIV/0!	#DIV/0!	0	0	0	0	#DIV/0!	#DIV/0!	0	0	0	0	#DIV/0!	#DIV/0!	0	3	5	2.66667	#DIV/0!	0
PPP2R1B		0	0	0	0	0	1	1	0	0	0	0	0	1	1	0	0	0	0	0	1	1	0	0	0	0	0	1	1	0	0	0	0	0	1	1	10.089	2.8142	0.274474	0.025493	0.49625	0	1	0	0	NP_001171033.1	serine/threonine-protein phosphatase 2A 65 kDa regulatory subunit A beta isoform isoform d [Homo sapiens]	0	1.35294	0	0.45098	1.15385	0	0	0.384615	0.852843	1.17255	0	0	0	0	0	#DIV/0!	0	0	0	0	0	#DIV/0!	0	0	0	0	0	#DIV/0!	0	4.61538	0	1.53846	3.41137	0.293137	0	2.625	1.45455	1.35985	3.01532	0.33164
PTK2		0	0	0	0	0	1	1	0	0	0	0	0	1	1	0	0	0	0	0	1	1	0	0	0	0	0	1	1	0	0	0	0	0	1	1	9.191	2.7817	0.286317	0.026376	0.496623	0	1	0	0	NP_001186578.1	focal adhesion kinase 1 isoform c [Homo sapiens]	0	0	0	0	0	0	0	0	#DIV/0!	#DIV/0!	0	0	0	0	#DIV/0!	#DIV/0!	0	0	0	0	#DIV/0!	#DIV/0!	0	0	0	0	#DIV/0!	#DIV/0!	0	0	0	0	#DIV/0!	#DIV/0!	0	3	3	2	#DIV/0!	0
LIMD1		0	0	0	0	0	1	1	0	0	0	0	0	1	1	0	0	0	0	0	1	1	0	0	0	0	0	1	1	0	0	0	0	0	1	1	9.563	2.7524	0.297305	0.028239	0.497319	0	1	0	0	NP_055055.1	LIM domain-containing protein 1 [Homo sapiens]	0	0	0	0	0	0	0	0	#DIV/0!	#DIV/0!	0	0	0	0	#DIV/0!	#DIV/0!	0	0	0	0	#DIV/0!	#DIV/0!	0	0	0	0	#DIV/0!	#DIV/0!	0	0	0	0	#DIV/0!	#DIV/0!	3	0	4	2.33333	#DIV/0!	0
2017-09-06		0	0	0	0	0	1	1	0	0	0	0	0	1	1	0	0	0	0	0	1	1	0	0	0	0	0	1	1	0	0	0	0	0	1	1	10.126	2.7493	0.298485	0.028238	0.497321	0	1	0	0	NP_055944.2	septin-6 isoform B [Homo sapiens]	0	0	0	0	4	0	0	1.33333	#DIV/0!	0	0	0	0	0	#DIV/0!	#DIV/0!	0	0	0	0	#DIV/0!	#DIV/0!	0	0	0	0	#DIV/0!	#DIV/0!	0	0	0	0	#DIV/0!	#DIV/0!	5	5	0	3.33333	#DIV/0!	0
LIG1		0	0	0	0	0	1	1	0	0	0	0	0	1	1	0	0	0	0	0	1	1	0	0	0	0	0	1	1	0	0	0	0	0	1	1	9.664	2.7467	0.299477	0.028237	0.497322	0	1	0	0	NP_000225.1	DNA ligase 1 isoform 1 [Homo sapiens]	0	0	0	0	0	0	3	1	#DIV/0!	0	0	0	0	0	#DIV/0!	#DIV/0!	0	0	0	0	#DIV/0!	#DIV/0!	0	0	0	0	#DIV/0!	#DIV/0!	0	0	3	1	#DIV/0!	0	0	3	7	3.33333	#DIV/0!	0
PRIM1		0	0	0	0	0	1	1	0	0	0	0	0	1	1	0	0	0	0	0	1	1	0	0	0	0	0	1	1	0	0	0	0	0	1	1	8.734	2.74	0.302045	0.028233	0.497325	0	1	0	0	NP_000937.1	DNA primase small subunit [Homo sapiens]	0	6	0	2	4	0	0	1.33333	0.666667	1.5	0	0	0	0	0	#DIV/0!	0	0	0	0	0	#DIV/0!	0	0	0	0	0	#DIV/0!	0	0	2	0.666667	0.333333	3	0	2	4	2	1	1
WDR3		0	0	0	0	0	1	1	0	0	0	0	0	1	1	0	0	0	0	0	1	1	0	0	0	0	0	1	1	0	0	0	0	0	1	1	9.206	2.7395	0.302237	0.028233	0.497325	0	1	0	0	NP_006775.1	WD repeat-containing protein 3 [Homo sapiens]	0	0	2	0.666667	2	0	0	0.666667	1	1	0	0	0	0	0	#DIV/0!	0	0	0	0	0	#DIV/0!	0	0	0	0	0	#DIV/0!	0	0	0	0	0	#DIV/0!	0	4	4	2.66667	4	0.25
PAPOLG		0	0	0	0	0	1	1	0	0	0	0	0	1	1	0	0	0	0	0	1	1	0	0	0	0	0	1	1	0	0	0	0	0	1	1	9.605	2.7333	0.304627	0.028227	0.497326	0	1	0	0	NP_075045.2	poly(A) polymerase gamma [Homo sapiens]	0	0	0	0	0	0	0	0	#DIV/0!	#DIV/0!	0	0	0	0	#DIV/0!	#DIV/0!	0	0	0	0	#DIV/0!	#DIV/0!	0	0	0	0	#DIV/0!	#DIV/0!	0	0	0	0	#DIV/0!	#DIV/0!	0	2	2	1.33333	#DIV/0!	0
KDM5C		0	0	0	0	0	1	1	0	0	0	0	0	1	1	0	0	0	0	0	1	1	0	0	0	0	0	1	1	0	0	0	0	0	1	1	9.295	2.684	0.324113	0.031215	0.498266	0	1	0	0	NP_001269551.1	lysine-specific demethylase 5C isoform 3 [Homo sapiens]	3	0	0	1	0	0	0	0	0	#DIV/0!	0	0	0	0	0	#DIV/0!	0	0	0	0	0	#DIV/0!	0	3	0	1	1	1	0	2	0	0.666667	0.666667	1.5	0	3	5	2.66667	2.66667	0.375
MRPS31		0	0	0	0	0	1	1	0	0	0	0	0	1	1	0	0	0	0	0	1	1	0	0	0	0	0	1	1	0	0	0	0	0	1	1	9.786	2.6821	0.324881	0.031214	0.498268	0	1	0	0	NP_005821.2	28S ribosomal protein S31, mitochondrial [Homo sapiens]	0	3	0	1	0	0	0	0	0	#DIV/0!	0	0	0	0	0	#DIV/0!	0	0	0	0	0	#DIV/0!	0	0	0	0	0	#DIV/0!	0	3	0	1	1	1	2	0	7	3	3	0.333333
GTF2B		0	0	0	0	0	1	1	0	0	0	0	0	1	1	0	0	0	0	0	1	1	0	0	0	0	0	1	1	0	0	0	0	0	1	1	10.195	2.6627	0.332795	0.031199	0.498274	0	1	0	0	NP_001505.1	transcription initiation factor IIB [Homo sapiens]	0	0	0	0	0	0	0	0	#DIV/0!	#DIV/0!	0	0	0	0	#DIV/0!	#DIV/0!	0	0	0	0	#DIV/0!	#DIV/0!	0	0	0	0	#DIV/0!	#DIV/0!	0	0	0	0	#DIV/0!	#DIV/0!	0	5	4	3	#DIV/0!	0
NUB1		0	0	0	0	0	1	1	0	0	0	0	0	1	1	0	0	0	0	0	1	1	0	0	0	0	0	1	1	0	0	0	0	0	1	1	9.826	2.6526	0.336968	0.032258	0.498557	0	1	0	0	NP_001230280.1	NEDD8 ultimate buster 1 isoform 1 [Homo sapiens]	0	0	4	1.33333	0	0	0	0	0	#DIV/0!	0	0	0	0	0	#DIV/0!	0	0	0	0	0	#DIV/0!	0	0	2	0.666667	0.5	2	0	5	0	1.66667	1.25	0.8	2	0	3	1.66667	1.25	0.8
TAF9B		0	0	0	0	0	1	1	0	0	0	0	0	1	1	0	0	0	0	0	1	1	0	0	0	0	0	1	1	0	0	0	0	0	1	1	10.628	2.6437	0.340674	0.03225	0.49856	0	1	0	0	NP_057059.2	transcription initiation factor TFIID subunit 9B [Homo sapiens]	0	0	8.90909	2.9697	0	0	3.85714	1.28571	0.432945	2.30976	0	0	0	0	0	#DIV/0!	0	0	0	0	0	#DIV/0!	0	0	2	0.666667	0.22449	4.45455	0	2	0	0.666667	0.22449	4.45455	0	4	2	2	0.673469	1.48485
FTSJ3		0	0	0	0	0	1	1	0	0	0	0	0	1	1	0	0	0	0	0	1	1	0	0	0	0	0	1	1	0	0	0	0	0	1	1	9.346	2.6417	0.34151	0.032247	0.49856	0	1	0	0	NP_060117.3	pre-rRNA processing protein FTSJ3 [Homo sapiens]	0	0	0	0	0	0	0	0	#DIV/0!	#DIV/0!	0	0	0	0	#DIV/0!	#DIV/0!	0	0	0	0	#DIV/0!	#DIV/0!	0	0	0	0	#DIV/0!	#DIV/0!	0	0	0	0	#DIV/0!	#DIV/0!	0	2	8	3.33333	#DIV/0!	0
EEF1A2		0	0	0	0	0	1	1	0	0	0	0	0	1	1	0	0	0	0	0	1	1	0	0	0	0	0	1	1	0	0	0	0	0	1	1	10.403	2.5896	0.363804	0.035564	0.499315	0	1	0	0	NP_001949.1	elongation factor 1-alpha 2 [Homo sapiens]	0	0	8.05455	2.68485	0	0	15.4286	5.14286	1.91551	0.522054	0	0	0	0	0	#DIV/0!	0	0	0	0	0	#DIV/0!	0	0	0	0	0	#DIV/0!	0	0	0	0	0	#DIV/0!	0	23.2018	7.02469	10.0755	3.75273	0.266473
VGLL4		0	0	0	0	0	1	1	0	0	0	0	0	1	1	0	0	0	0	0	1	1	0	0	0	0	0	1	1	0	0	0	0	0	1	1	9.572	2.5884	0.364329	0.035564	0.499316	0	1	0	0	NP_055482.2	transcription cofactor vestigial-like protein 4 isoform b [Homo sapiens]	4	0	0	1.33333	0	0	5	1.66667	1.25	0.8	0	0	0	0	0	#DIV/0!	0	0	0	0	0	#DIV/0!	0	0	3	1	0.75	1.33333	0	3	0	1	0.75	1.33333	0	4	3	2.33333	1.75	0.571429
PTPN23		0	0	0	0	0	1	1	0	0	0	0	0	1	1	0	0	0	0	0	1	1	0	0	0	0	0	1	1	0	0	0	0	0	1	1	9.529	2.5506	0.381119	0.03671	0.499542	0	1	0	0	NP_056281.1	tyrosine-protein phosphatase non-receptor type 23 isoform 1 [Homo sapiens]	0	3	0	1	0	0	0	0	0	#DIV/0!	0	0	0	0	0	#DIV/0!	0	0	0	0	0	#DIV/0!	0	0	0	0	0	#DIV/0!	0	0	0	0	0	#DIV/0!	0	2	2	1.33333	1.33333	0.75
UNK		0	0	0	0	0	1	1	0	0	0	0	0	1	1	0	0	0	0	0	1	1	0	0	0	0	0	1	1	0	0	0	0	0	1	1	9.382	2.5499	0.381435	0.036709	0.499542	0	1	0	0	NP_001073888.2	RING finger protein unkempt homolog [Homo sapiens]	0	0	4	1.33333	0	0	3	1	0.75	1.33333	0	0	0	0	0	#DIV/0!	0	0	0	0	0	#DIV/0!	0	0	0	0	0	#DIV/0!	0	0	3	1	0.75	1.33333	0	4	3	2.33333	1.75	0.571429
PRKAA1		0	0	0	0	0	1	1	0	0	0	0	0	1	1	0	0	0	0	0	1	1	0	0	0	0	0	1	1	0	0	0	0	0	1	1	9.924	2.5114	0.399065	0.039123	0.499927	0	1	0	0	NP_006242.5	5'-AMP-activated protein kinase catalytic subunit alpha-1 isoform 1 [Homo sapiens]	0	0	3	1	0	3	0	1	1	1	0	0	0	0	0	#DIV/0!	0	0	0	0	0	#DIV/0!	0	0	0	0	0	#DIV/0!	3	0	0	1	1	1	0	3	4	2.33333	2.33333	0.428571
NOL9		0	0	0	0	0	1	1	0	0	0	0	0	1	1	0	0	0	0	0	1	1	0	0	0	0	0	1	1	0	0	0	0	0	1	1	9.65	2.4521	0.427242	0.042964	0.50036	0	1	0	0	NP_078930.3	polynucleotide 5'-hydroxyl-kinase NOL9 [Homo sapiens]	0	0	3	1	0	0	0	0	0	#DIV/0!	0	0	0	0	0	#DIV/0!	0	0	0	0	0	#DIV/0!	0	0	4	1.33333	1.33333	0.75	0	3	0	1	1	1	0	5	5	3.33333	3.33333	0.3
IWS1		0	0	0	0	0	1	1	0	0	0	0	0	1	1	0	0	0	0	0	1	1	0	0	0	0	0	1	1	0	0	0	0	0	1	1	9.282	2.4344	0.435891	0.042948	0.500368	0	1	0	0	NP_060439.2	protein IWS1 homolog [Homo sapiens]	0	0	0	0	0	0	0	0	#DIV/0!	#DIV/0!	0	0	0	0	#DIV/0!	#DIV/0!	0	0	0	0	#DIV/0!	#DIV/0!	0	0	0	0	#DIV/0!	#DIV/0!	0	0	0	0	#DIV/0!	#DIV/0!	0	2	5	2.33333	#DIV/0!	0
DDX23		0	0	0	0	0	1	1	0	0	0	0	0	1	1	0	0	0	0	0	1	1	0	0	0	0	0	1	1	0	0	0	0	0	1	1	9.135	2.4106	0.447693	0.044287	0.500474	0	1	0	0	NP_004809.2	probable ATP-dependent RNA helicase DDX23 [Homo sapiens]	0	0	0	0	0	0	0	0	#DIV/0!	#DIV/0!	0	0	0	0	#DIV/0!	#DIV/0!	0	0	0	0	#DIV/0!	#DIV/0!	0	0	0	0	#DIV/0!	#DIV/0!	0	6	0	2	#DIV/0!	0	0	2	2	1.33333	#DIV/0!	0
PTGES3		0	0	0	0	0	1	1	0	0	0	0	0	1	1	0	0	0	0	0	1	1	0	0	0	0	0	1	1	0	0	0	0	0	1	1	11.324	2.2972	0.506603	0.051476	0.500685	0	1	0	0	NP_001269530.1	prostaglandin E synthase 3 isoform b [Homo sapiens]	0	5	0	1.66667	0	0	0	0	0	#DIV/0!	0	0	0	0	0	#DIV/0!	0	0	0	0	0	#DIV/0!	0	0	0	0	0	#DIV/0!	0	0	4	1.33333	0.8	1.25	0	3	6	3	1.8	0.555556
FASTKD2		0	0	0	0	0	1	1	0	0	0	0	0	1	1	0	0	0	0	0	1	1	0	0	0	0	0	1	1	0	0	0	0	0	1	1	7.976	2.2407	0.537566	0.056203	0.50053	0	1	0	0	NP_055744.2	FAST kinase domain-containing protein 2, mitochondrial [Homo sapiens]	0	0	0	0	0	0	0	0	#DIV/0!	#DIV/0!	0	0	0	0	#DIV/0!	#DIV/0!	0	0	0	0	#DIV/0!	#DIV/0!	0	0	0	0	#DIV/0!	#DIV/0!	0	0	0	0	#DIV/0!	#DIV/0!	3	0	2	1.66667	#DIV/0!	0
ELF2		0	0	0	0	0	1	1	0	0	0	0	0	1	1	0	0	0	0	0	1	1	0	0	0	0	0	1	1	0	0	0	0	0	1	1	7.871	2.0926	0.623531	0.066559	0.499546	0	1	0	0	NP_001263386.1	ETS-related transcription factor Elf-2 isoform 3 [Homo sapiens]	0	4	0	1.33333	0	0	0	0	0	#DIV/0!	0	0	0	0	0	#DIV/0!	0	0	0	0	0	#DIV/0!	0	0	0	0	0	#DIV/0!	0	0	0	0	0	#DIV/0!	0	3	5	2.66667	2	0.5
RAVER1		0.208	0.784	1	0.217235	0.447051	0	0	-0.605	-1.0917	1	0.316271	0.143762	0	0	-0.761	-3.6178	0.622742	0.459536	0.02577	0	0	-0.682	-1.8601	1	0.471946	0.097271	0	0	-0.962	-2.3908	0.640851	0.513966	0.053975	0	0	-1.452	-3.2767	0.123385	0.509459	0.009892	0	0	0	0	NP_597709.2	ribonucleoprotein PTB-binding 1 [Homo sapiens]	36	31	61	42.6667	29	38	67	44.6667	1.04688	0.955224	10	14	18	14	0.328125	3.04762	19	3	15	12.3333	0.289063	3.45946	27	35	13	25	0.585938	1.70667	5	23	11	13	0.304688	3.28205	5	18	11	11.3333	0.265625	3.76471
HNRNPM		0.216	0.7756	1	0.217228	0.447061	0	0	-0.23	-0.4032	1	0.234654	0.182163	0	0	0.764	2.9619	0.184549	0.016984	0.214871	0	0	0.492	1.7111	0.720643	0.0873	0.357135	0	0	0.233	0.7017	1	0.20977	0.344137	0	0	-1.139	-3.8783	0.044037	0.490479	0.003102	1	1	0	0	NP_005959.2	heterogeneous nuclear ribonucleoprotein M isoform a [Homo sapiens]	56	41	77	58	64	48	65	59	1.01724	0.983051	18	38	26	27.3333	0.471264	2.12195	125	17	98	80	1.37931	0.725	109	104	90	101	1.74138	0.574257	55	56	41	50.6667	0.873563	1.14474	18	19	19	18.6667	0.321839	3.10714
HSPD1		0.101	0.4227	1	0.28343	0.406564	0	0	0.136	0.3406	1	0.151736	0.21451	0	0	0.347	1.0298	0.837716	0.103393	0.199711	0	0	-0.002	-0.0052	1	0.282833	0.264694	0	0	0.187	0.8	1	0.197615	0.350491	0	0	-1.138	-4.9587	0.004505	0.459269	0.000272	1	1	0	0	NP_955472.1	60 kDa heat shock protein, mitochondrial [Homo sapiens]	158	297	357	270.667	209	175	386	256.667	0.948276	1.05455	454	106	135	231.667	0.855911	1.16835	491	71	149	237	0.875616	1.14205	467	274	158	299.667	1.10714	0.903226	148	222	315	228.333	0.843596	1.1854	90	79	90	86.3333	0.318966	3.13514
ATP5A1		0.311	1.2816	1	0.133734	0.486234	0	0	0.039	0.0722	1	0.180919	0.203887	0	0	1.063	2.9713	0.182766	0.016654	0.214858	0	0	0.653	2.2052	0.487059	0.054326	0.363893	0	0	0.206	0.6246	1	0.222174	0.337387	0	0	-0.982	-2.1802	0.519625	0.529605	0.050055	0	0	0	0	NP_004037.1	ATP synthase subunit alpha, mitochondrial isoform a precursor [Homo sapiens]	63	49	101	71	70	65	102	79	1.11268	0.898734	193	23	23	79.6667	1.12207	0.891213	204	41	100	115	1.61972	0.617391	188	149	105	147.333	2.07512	0.4819	60	68	51	59.6667	0.840376	1.18994	17	25	44	28.6667	0.403756	2.47674
ALAS1		-0.264	-1.0607	1	0.534608	0.166877	0	0	-1.093	-1.4403	1	0.355056	0.122827	0	0	0.019	0.0801	1	0.187748	0.173365	0	0	-0.402	-1.2816	1	0.43042	0.146779	0	0	-0.491	-1.6556	1	0.489652	0.107499	0	0	-0.793	-2.1458	0.538627	0.529591	0.053034	0	0	0	0	NP_001291373.1	5-aminolevulinate synthase, nonspecific, mitochondrial isoform 2 [Homo sapiens]	37	40	42	39.6667	21	29	27	25.6667	0.647059	1.54545	4	16	9	9.66667	0.243697	4.10345	41	6	32	26.3333	0.663866	1.50633	22	25	44	30.3333	0.764706	1.30769	19	13	20	17.3333	0.436975	2.28846	17	15	28	20	0.504202	1.98333
TRAP1		-0.018	-0.0706	1	0.383513	0.330612	0	0	0.122	0.5686	1	0.129518	0.22199	0	0	0.268	0.7383	0.968249	0.126327	0.19326	0	0	0.239	0.803	1	0.179988	0.32185	0	0	0.147	0.5333	1	0.234766	0.330268	0	0	-0.781	-2.5007	0.361991	0.527098	0.03253	0	0	0	0	NP_001258978.1	heat shock protein 75 kDa, mitochondrial isoform 2 [Homo sapiens]	55	45	80	60	36	43	70	49.6667	0.827778	1.20805	78	47	21	48.6667	0.811111	1.23288	84	7	91	60.6667	1.01111	0.989011	107	77	66	83.3333	1.38889	0.72	31	55	66	50.6667	0.844444	1.18421	32	21	32	28.3333	0.472222	2.11765
ACADVL		0.216	0.9309	1	0.188497	0.462173	0	0	-0.829	-0.8107	1	0.28443	0.159567	0	0	0.593	2.1373	0.395871	0.04018	0.213275	0	0	-0.153	-0.4756	1	0.344638	0.221716	0	0	-0.407	-0.6944	1	0.404411	0.205633	0	0	-0.692	-1.4887	0.960721	0.514922	0.111798	0	0	0	0	NP_000009.1	very long-chain specific acyl-CoA dehydrogenase, mitochondrial isoform 1 precursor [Homo sapiens]	28	39	74	47	39	37	64	46.6667	0.992908	1.00714	2	36	18	18.6667	0.397163	2.51786	84	16	45	48.3333	1.02837	0.972414	54	41	27	40.6667	0.865248	1.15574	33	32	8	24.3333	0.51773	1.93151	12	30	34	25.3333	0.539007	1.85526
TUBB		0.04	0.1172	1	0.347572	0.360032	0	0	0.927	2.9009	0.134746	0.011399	0.244886	0	0	0.253	0.5909	1	0.139501	0.189296	0	0	0.182	0.6989	1	0.193916	0.315113	0	0	-0.363	-0.8142	1	0.417348	0.193298	0	0	-0.611	-2.1746	0.522692	0.529619	0.05152	0	0	0	0	NP_001280141.1	tubulin beta chain isoform a [Homo sapiens]	304.627	498.879	382.631	395.379	338.001	438.145	294.051	356.732	0.902254	1.10833	1678.42	667.601	243.903	863.307	2.18349	0.457982	345.117	119.523	348.071	270.904	0.685175	1.45948	508.462	663.644	384.25	518.785	1.31212	0.762125	88.3014	139.994	516.039	248.111	0.627528	1.59355	337.443	244.127	127.683	236.418	0.597952	1.67238
NR3C1		-0.32	-0.4807	1	0.457683	0.260641	0	0	-0.16	-0.254	1	0.217604	0.189353	0	0	0.518	0.71	0.980815	0.129198	0.192412	0	0	0.293	0.7461	1	0.188299	0.317867	0	0	0.269	0.6258	1	0.222174	0.337386	0	0	-0.605	-1.0864	1	0.490747	0.159643	0	0	0	0	NP_001018087.1	glucocorticoid receptor isoform alpha [Homo sapiens]	5	22	26	17.6667	14	12	4	10	0.566038	1.76667	7	6	10	7.66667	0.433962	2.30435	22	8	9	13	0.735849	1.35897	19	22	22	21	1.18868	0.84127	12	13	13	12.6667	0.716981	1.39474	10	4	13	9	0.509434	1.96296
KIAA0101		-0.424	-0.8132	1	0.508142	0.202885	0	0	0.383	0.9957	0.799477	0.092121	0.233196	0	0	0.563	1.2777	0.728012	0.085399	0.204312	0	0	0.081	0.1862	1	0.25867	0.279662	0	0	-0.18	-0.4176	1	0.367826	0.237762	0	0	-0.596	-1.3019	1	0.505146	0.133162	0	0	0	0	NP_055551.1	PCNA-associated factor isoform 1 [Homo sapiens]	19	9	13	13.6667	5	11	7	7.66667	0.560976	1.78261	24	15	5	14.6667	1.07317	0.931818	28	4	11	14.3333	1.04878	0.953488	21	14	12	15.6667	1.14634	0.87234	9	6	8	7.66667	0.560976	1.78261	8	6	9	7.66667	0.560976	1.78261
HSD17B4		0.345	1.3993	0.956987	0.117825	0.491835	0	0	-0.007	-0.0303	1	0.1917	0.19975	0	0	0.753	3.3623	0.119607	0.010432	0.214198	0	0	0.345	1.346	0.912536	0.119882	0.34689	0	0	0.023	0.0613	1	0.302411	0.287375	0	0	-0.385	-1.6176	0.871538	0.520469	0.097218	0	0	0	0	NP_000405.1	peroxisomal multifunctional enzyme type 2 isoform 2 [Homo sapiens]	38	47	63	49.3333	40	51	93	61.3333	1.24324	0.804348	42	37	19	32.6667	0.662162	1.5102	133	15	66	71.3333	1.44595	0.691589	94	62	70	75.3333	1.52703	0.654867	45	30	30	35	0.709459	1.40952	41	48	22	37	0.75	1.33333
EIF4A3		-0.09	-0.2957	1	0.426206	0.292066	0	0	-0.526	-1.192	1	0.328976	0.137125	0	0	-0.639	-1.2462	1	0.326266	0.116036	0	0	-0.21	-0.4711	1	0.344638	0.221716	0	0	-0.12	-0.635	1	0.39633	0.21306	0	0	-0.367	-1.4921	0.958353	0.515933	0.109298	0	0	0	0	NP_055555.1	eukaryotic initiation factor 4A-III [Homo sapiens]	41.0577	58.8354	74.4355	58.1095	24.8776	52.3889	56.202	44.4895	0.765614	1.30614	19	24.5581	21.1714	21.5765	0.371308	2.69318	19	13	12	14.6667	0.252397	3.96201	25	106.234	49.6316	60.2886	1.0375	0.963856	31	35.3571	39.0182	35.1251	0.604464	1.65436	58.0556	31.8065	36.5714	42.1445	0.725259	1.37882
CPS1		0.236	1.1148	1	0.158028	0.476399	0	0	0.752	3.8614	0.035787	0.002712	0.240099	1	1	0.885	4.6288	0.023118	0.001772	0.209457	1	1	0.836	4.0137	0.057149	0.00489	0.352145	0	0	0.497	2.4493	0.391311	0.041966	0.401176	0	0	-0.356	-1.942	0.658737	0.528107	0.068135	0	0	0	0	NP_001116105.1	carbamoyl-phosphate synthase [ammonia], mitochondrial isoform a precursor [Homo sapiens]	152	198.848	264.944	205.264	205.943	210	226.97	214.304	1.04404	0.957816	473	342	125	313.333	1.52649	0.655098	452	83	366	300.333	1.46316	0.683454	510	535.996	455.991	500.663	2.43911	0.409985	177.864	262.977	260	233.614	1.13811	0.878648	178	145.935	119.919	147.951	0.720786	1.38738
CLPX		0.512	2.458	0.279622	0.02614	0.500551	0	0	-0.404	-0.7693	1	0.278712	0.162289	0	0	0.216	0.8006	0.940468	0.120693	0.194899	0	0	-0.214	-0.8213	1	0.384938	0.18933	0	0	0.121	0.4378	1	0.247512	0.322789	0	0	-0.344	-1.0471	1	0.487055	0.16584	0	0	0	0	NP_006651.2	ATP-dependent Clp protease ATP-binding subunit clpX-like, mitochondrial precursor [Homo sapiens]	15	29	36	26.6667	33	33	39	35	1.3125	0.761905	7	18	10	11.6667	0.4375	2.28571	33	7	16	18.6667	0.7	1.42857	16	24	28	22.6667	0.85	1.17647	21	20	19	20	0.75	1.33333	20	13	24	19	0.7125	1.40351
ZC3HAV1		-0.024	-0.0698	1	0.383513	0.330612	0	0	0.075	0.2055	1	0.165192	0.20972	0	0	1.034	3.1816	0.146211	0.013105	0.214592	0	0	0.088	0.1862	1	0.25867	0.279662	0	0	0.388	0.9007	1	0.182788	0.357887	0	0	-0.343	-1.1405	1	0.494271	0.153545	0	0	0	0	NP_064504.2	zinc finger CCCH-type antiviral protein 1 isoform 1 [Homo sapiens]	48	155	120.886	107.962	61	83.83	103.367	82.7324	0.766311	1.30495	163	62	27	84	0.778052	1.28526	258	55	165	159.333	1.47583	0.677586	151	110	76	112.333	1.04049	0.961086	50	81	235	122	1.13003	0.884934	85	68.8696	65.3763	73.082	0.676923	1.47727
RAD54B		-0.19	-0.6213	1	0.479326	0.237186	0	0	-0.346	-1.0164	1	0.308888	0.147528	0	0	0.112	0.4534	1	0.151756	0.185453	0	0	-0.211	-0.6187	1	0.36128	0.208826	0	0	-0.431	-1.3564	1	0.470398	0.134587	0	0	-0.327	-1.2992	1	0.505143	0.133163	0	0	0	0	NP_036547.1	DNA repair and recombination protein RAD54B isoform 1 [Homo sapiens]	67	53	93	71	40	32	85	52.3333	0.737089	1.35669	36	43	19	32.6667	0.460094	2.17347	78	15	49	47.3333	0.666667	1.5	40	103	55	66	0.929577	1.07576	24	47	28	33	0.464789	2.15152	50	60	50	53.3333	0.751174	1.33125
TUFM		0.182	0.7807	1	0.217233	0.447055	0	0	0.919	1.7896	0.436689	0.043145	0.244002	0	0	0.823	3.3941	0.115353	0.01	0.214113	0	0	0.938	2.6666	0.313411	0.032456	0.364888	0	0	0.376	1.7214	0.748349	0.091242	0.393448	0	0	-0.322	-1.1999	1	0.499193	0.144634	0	0	0	0	NP_003312.3	elongation factor Tu, mitochondrial precursor [Homo sapiens]	79	87	117	94.3333	86	104	88	92.6667	0.982332	1.01799	602	153	31	262	2.77739	0.360051	247	38	123	136	1.4417	0.693627	398	296	148	280.667	2.97527	0.336105	73	85	145	101	1.07067	0.933993	121	55	59	78.3333	0.830389	1.20426
AHNAK		0.017	0.0671	1	0.356656	0.352837	0	0	-0.169	-0.4365	1	0.238471	0.180516	0	0	0.42	1.5767	0.601832	0.067634	0.208366	0	0	0.252	0.8047	1	0.179989	0.32185	0	0	0.332	1.2243	1	0.144073	0.375242	0	0	-0.291	-0.9245	1	0.477	0.181808	0	0	0	0	NP_001611.1	neuroblast differentiation-associated protein AHNAK isoform 1 [Homo sapiens]	50	133	121	101.333	86	59	96	80.3333	0.792763	1.26141	56	47	46	49.6667	0.490132	2.04027	151	26	86	87.6667	0.865132	1.15589	156	101	146	134.333	1.32566	0.754342	69	120	95	94.6667	0.934211	1.07042	75	83	64	74	0.730263	1.36937
MCM5		0.08	0.3026	1	0.310914	0.387521	0	0	-0.669	-2.2738	1	0.427913	0.075915	0	0	0.08	0.3025	1	0.166108	0.180772	0	0	0.169	0.6022	1	0.205321	0.30936	0	0	-0.23	-0.8783	1	0.424764	0.185949	0	0	-0.288	-1.0089	1	0.485127	0.168999	0	0	0	0	NP_006730.2	DNA replication licensing factor MCM5 [Homo sapiens]	69	51	89	69.6667	60	50	83	64.3333	0.923445	1.0829	32	36	10	26	0.373206	2.67949	68	14	54	45.3333	0.650718	1.53676	97	92	80	89.6667	1.28708	0.776952	33	35	49	39	0.559809	1.78632	47	55	60	54	0.77512	1.29012
RPS21		0.147	0.3483	1	0.301734	0.394029	0	0	-0.154	-0.3551	1	0.228945	0.184601	0	0	0.656	1.3448	0.698969	0.080967	0.205373	0	0	0.479	1.0727	1	0.148398	0.335876	0	0	-0.204	-0.3944	1	0.364858	0.240214	0	0	-0.262	-0.7692	1	0.461031	0.205101	0	0	0	0	NP_001015.1	40S ribosomal protein S21 [Homo sapiens]	41	40	28	36.3333	48	23	36	35.6667	0.981651	1.01869	68	16	7	30.3333	0.834862	1.1978	133	10	31	58	1.59633	0.626437	49	48	96	64.3333	1.77064	0.564767	19	34	14	22.3333	0.614679	1.62687	35	31	23	29.6667	0.816514	1.22472
HSPA1B		0.214	0.974	1	0.180622	0.466034	0	0	-0.468	-1.8177	1	0.392524	0.100331	0	0	0.675	1.8298	0.503143	0.054239	0.211014	0	0	0.178	0.5011	1	0.216926	0.303287	0	0	0.393	1.4244	0.919679	0.121692	0.383835	0	0	-0.258	-0.6499	1	0.448293	0.222292	0	0	0	0	NP_005337.2	heat shock 70 kDa protein 1B [Homo sapiens]	26	34.56	63.5688	41.3763	40.1803	31.9091	50.5263	40.8719	0.98781	1.01234	39.2609	13.1299	7.375	19.9219	0.481482	2.07692	82.4925	19.3953	33	44.9626	1.08668	0.920237	90.45	42.1304	36.5106	56.3637	1.36222	0.734094	36.28	52.4179	37	41.8993	1.01264	0.987517	19.5333	30.6522	46.6286	32.2714	0.779949	1.28214
ACAA2		-0.19	-0.4137	1	0.446207	0.272435	0	0	-0.868	-0.9302	1	0.297676	0.153129	0	0	0.66	1.3856	0.681492	0.078812	0.205878	0	0	0.052	0.2249	1	0.252635	0.283249	0	0	0.487	1.3729	0.949874	0.126476	0.382099	0	0	-0.258	-0.5111	1	0.431622	0.243345	0	0	0	0	NP_006102.2	3-ketoacyl-CoA thiolase, mitochondrial [Homo sapiens]	8	11	24	14.3333	15	9	5	9.66667	0.674419	1.48276	2	2	11	5	0.348837	2.86667	21	9	10	13.3333	0.930233	1.075	15	15	14	14.6667	1.02326	0.977273	10	26	11	15.6667	1.09302	0.914894	6	16	12	11.3333	0.790698	1.26471
NME3		0.345	1.1513	1	0.154431	0.477935	0	0	-0.128	-0.4009	1	0.234655	0.182163	0	0	0.904	3.2903	0.129702	0.011344	0.214356	0	0	-0.204	-0.3337	1	0.327439	0.234409	0	0	-0.044	-0.1461	1	0.331104	0.266694	0	0	-0.246	-1.1076	1	0.492527	0.156585	0	0	0	0	NP_002504.2	nucleoside diphosphate kinase 3 precursor [Homo sapiens]	17	32	47	32	23	27	68	39.3333	1.22917	0.813559	37	23	5	21.6667	0.677083	1.47692	101	12	39	50.6667	1.58333	0.631579	31	65	9	35	1.09375	0.914286	11	21	35	22.3333	0.697917	1.43284	28	29	18	25	0.78125	1.28
ACAT1		-0.12	-0.4483	1	0.453901	0.264578	0	0	0.34	0.6263	0.990789	0.123506	0.223917	0	0	0.607	1.8392	0.499649	0.053418	0.211163	0	0	0.315	1.45	0.857139	0.111148	0.349906	0	0	0.294	1.449	0.905271	0.119339	0.384668	0	0	-0.221	-1.1999	1	0.499193	0.144634	0	0	0	0	NP_000010.1	acetyl-CoA acetyltransferase, mitochondrial precursor [Homo sapiens]	48	67	87	67.3333	32	49	80	53.6667	0.79703	1.25466	148	24	57	76.3333	1.13366	0.882096	175	21	61	85.6667	1.27228	0.785992	88	142	74	101.333	1.50495	0.664474	40	70	86	65.3333	0.970297	1.03061	67	52	49	56	0.831683	1.20238
SERPINH1		0.127	0.4955	1	0.269832	0.415507	0	0	-0.638	-1.0617	1	0.314433	0.144706	0	0	-0.332	-0.9594	1	0.297378	0.129526	0	0	0.004	0.0118	1	0.282839	0.264691	0	0	-0.566	-2.619	0.525425	0.515446	0.042301	0	0	-0.214	-0.5446	1	0.434509	0.239807	0	0	0	0	NP_001226.2	serpin H1 precursor [Homo sapiens]	30	48	73	50.3333	33	36	76	48.3333	0.960265	1.04138	8	32	14	18	0.357616	2.7963	19	6	41	22	0.437086	2.28788	62	78	30	56.6667	1.12583	0.888235	13	24	21	19.3333	0.384106	2.60345	24	52	51	42.3333	0.84106	1.18898
TARS2		0.043	0.1463	1	0.343013	0.363583	0	0	-0.261	-0.5504	1	0.253799	0.17376	0	0	-0.259	-0.8432	1	0.285104	0.134986	0	0	0.376	1.0741	1	0.1484	0.335876	0	0	0.218	0.4705	1	0.244316	0.324687	0	0	-0.211	-0.5009	1	0.428712	0.246881	0	0	0	0	NP_079426.2	threonine--tRNA ligase, mitochondrial isoform a [Homo sapiens]	29	19	27	25	19	19	28	22	0.88	1.13636	13	12	13	12.6667	0.506667	1.97368	24	3	11	12.6667	0.506667	1.97368	35	40	40	38.3333	1.53333	0.652174	27	26	14	22.3333	0.893333	1.1194	14	30	25	23	0.92	1.08696
PARP12		-0.394	-1.425	1	0.564292	0.11622	0	0	0.346	0.8194	0.890378	0.106442	0.229134	0	0	0.486	0.672	0.99762	0.132098	0.191545	0	0	0.501	1.9116	0.620914	0.073453	0.360519	0	0	0.203	0.7629	1	0.200618	0.348943	0	0	-0.194	-0.7166	1	0.456063	0.211934	0	0	0	0	NP_073587.1	poly [ADP-ribose] polymerase 12 [Homo sapiens]	38	34	37.1141	36.3714	18	17.17	27.6328	20.9343	0.57557	1.73741	35	62	16	37.6667	1.03561	0.965611	148	2	68	72.6667	1.99791	0.500523	61	79	60	66.6667	1.83294	0.54557	26	32	36	31.3333	0.861484	1.16079	38	27.1304	29.6237	31.5847	0.868395	1.15155
TMPO		-0.015	-0.0739	1	0.383513	0.330612	0	0	-0.083	-0.4027	1	0.234654	0.182163	0	0	0.233	0.5511	1	0.142515	0.188364	0	0	0.312	0.9749	1	0.161227	0.330393	0	0	0.253	1.3569	0.959257	0.128916	0.38119	0	0	-0.182	-0.6912	1	0.453514	0.215375	0	0	0	0	NP_003267.1	thymopoietin isoform alpha [Homo sapiens]	45	46	78.7302	56.5767	40.5429	38	61	46.5143	0.822145	1.21633	54	37	17	36	0.636304	1.57158	119	6	57	60.6667	1.07229	0.932583	122	79	59	86.6667	1.53184	0.652808	39	57	54	50	0.883756	1.13153	40	54.4	52	48.8	0.862546	1.15936
C1QBP		-0.245	-0.8722	1	0.513922	0.195458	0	0	-0.411	-0.8233	1	0.286331	0.158655	0	0	0.556	2.202	0.375229	0.038245	0.213531	0	0	0.887	2.9274	0.236574	0.023113	0.363668	0	0	0.4	1.025	1	0.168468	0.364647	0	0	-0.18	-0.3396	1	0.407231	0.271795	0	0	0	0	NP_001203.1	complement component 1 Q subcomponent-binding protein, mitochondrial precursor [Homo sapiens]	11	14	24	16.3333	8	14	9	10.3333	0.632653	1.58065	10	4	7	7	0.428571	2.33333	32	5	15	17.3333	1.06122	0.942308	58	31	41	43.3333	2.65306	0.376923	16	9	32	19	1.16327	0.859649	40	6	12	19.3333	1.18367	0.844828
EIF4A1		0.349	1.2478	1	0.137043	0.484981	0	0	0.13	0.2982	1	0.155046	0.213348	0	0	0.4	0.8033	0.939261	0.120694	0.194899	0	0	-0.123	-0.4754	1	0.344638	0.221716	0	0	0.254	0.8047	1	0.197616	0.350488	0	0	-0.167	-0.4561	1	0.422759	0.253981	0	0	0	0	NP_001407.1	eukaryotic initiation factor 4A-I isoform 1 [Homo sapiens]	26.9423	33.6357	84.2602	48.2794	43.4976	39.3333	71.6151	51.482	1.06634	0.937791	30	35.4419	26.8286	30.7568	0.637059	1.56971	67	21	22	36.6667	0.759468	1.31671	33	55.7658	36.9079	41.8912	0.867683	1.15249	38	51.6429	29.9818	39.8749	0.82592	1.21077	27.3039	50.1935	39.4286	38.9753	0.807288	1.23872
PCBP1		-0.036	-0.1839	1	0.405252	0.311514	0	0	0.444	0.892	0.852754	0.099769	0.231065	0	0	0.38	1.4316	0.661971	0.075646	0.206606	0	0	-0.114	-0.3911	1	0.333226	0.230206	0	0	0.369	0.9108	1	0.182797	0.357883	0	0	-0.16	-0.5862	1	0.440145	0.232768	0	0	0	0	NP_006187.2	poly(rC)-binding protein 1 [Homo sapiens]	36	42	63.0517	47.0172	35	34.7576	42.6977	37.4851	0.797262	1.25429	201	34	13	82.6667	1.75822	0.568757	89.5556	8	49	48.8519	1.03902	0.962445	63.1915	41	32.4074	45.533	0.968431	1.0326	25	32.5714	124	60.5238	1.28727	0.776839	32.9062	48.4643	43.4043	41.5916	0.884603	1.13045
RAD50		-0.062	-0.2601	1	0.417932	0.299875	0	0	-0.785	-1.2022	1	0.328976	0.137125	0	0	-0.072	-0.2722	1	0.224377	0.159901	0	0	-0.157	-0.5401	1	0.353035	0.21529	0	0	0.218	0.7364	1	0.206713	0.345757	0	0	-0.159	-0.4762	1	0.425752	0.250429	0	0	0	0	NP_005723.2	DNA repair protein RAD50 [Homo sapiens]	21	37	68	42	26	27	38	30.3333	0.722222	1.38462	6	10	21	12.3333	0.293651	3.40541	38	5	25	22.6667	0.539683	1.85294	28	47	31	35.3333	0.84127	1.18868	28	42	29	33	0.785714	1.27273	28	32	44	34.6667	0.825397	1.21154
DDX17		0.007	0.0228	1	0.365683	0.345527	0	0	0.743	2.0471	0.344111	0.032648	0.245296	0	0	1.264	3.2159	0.140833	0.012322	0.214498	0	0	0.411	1.2775	0.949055	0.126697	0.344414	0	0	0.5	1.6259	0.802595	0.101498	0.390512	0	0	-0.126	-0.3918	1	0.416647	0.261108	0	0	0	0	NP_001091974.1	probable ATP-dependent RNA helicase DDX17 isoform 3 [Homo sapiens]	23.9807	38.1202	26.13	29.4103	26.2798	24.359	22.3202	24.3196	0.826908	1.20932	107.187	45.1258	12.0389	54.7838	1.86274	0.536843	120.531	23.6623	45.2419	63.1451	2.14704	0.465758	62.4726	49.6014	36.7618	49.6119	1.68689	0.592808	26.6923	38.7674	38.0265	34.4954	1.1729	0.852587	29.7313	29.1035	22.2564	27.0304	0.919079	1.08805
NBN		-0.047	-0.184	1	0.405252	0.311514	0	0	-0.332	-0.9653	1	0.303301	0.150337	0	0	0.403	1.2818	0.726228	0.085401	0.204311	0	0	-0.029	-0.1065	1	0.297877	0.254881	0	0	0.099	0.285	1	0.270069	0.308872	0	0	-0.11	-0.3369	1	0.407229	0.271796	0	0	0	0	NP_002476.2	nibrin [Homo sapiens]	33	30	61	41.3333	34	23	40	32.3333	0.782258	1.27835	21	21	13	18.3333	0.443548	2.25455	88	8	36	44	1.06452	0.939394	54	36	35	41.6667	1.00806	0.992	39	20	37	32	0.774194	1.29167	33	31	50	38	0.919355	1.08772
HNRNPH1		0.054	0.2325	1	0.324692	0.377475	0	0	0.659	1.3913	0.606149	0.064387	0.240045	0	0	1.127	3.9228	0.06081	0.005013	0.212411	0	0	0.948	3.1511	0.182466	0.017113	0.361909	0	0	0.444	1.3286	0.975845	0.131373	0.380263	0	0	-0.076	-0.2502	1	0.394197	0.286042	0	0	0	0	NP_005511.1	heterogeneous nuclear ribonucleoprotein H [Homo sapiens]	50.8543	38.9427	72.8274	54.2081	34.9986	43.8849	65.5998	48.1611	0.888447	1.12556	243.96	53.1792	15.5516	104.23	1.92278	0.52008	122.939	36.6	114.442	91.3269	1.68474	0.593562	199.598	121.936	137.63	153.054	2.82346	0.354176	42.5534	39.7395	95.8922	59.395	1.09568	0.912671	92.9145	34.3969	41.6295	56.3137	1.03884	0.962611
MLKL		0.063	0.3002	1	0.310913	0.387523	0	0	-0.821	-2.692	1	0.451764	0.056102	0	0	0.344	0.9414	0.877349	0.109863	0.197953	0	0	-0.373	-1.5639	1	0.453797	0.120902	0	0	-0.339	-1.1866	1	0.455664	0.152603	0	0	-0.065	-0.2604	1	0.397498	0.282488	0	0	0	0	NP_689862.1	mixed lineage kinase domain-like protein isoform 1 [Homo sapiens]	18	17	32	22.3333	16	16	26	19.3333	0.865672	1.15517	7	8	4	6.33333	0.283582	3.52632	32	6	15	17.6667	0.791045	1.26415	16	16	16	16	0.716418	1.39583	6	18	11	11.6667	0.522388	1.91429	27	23	15	21.6667	0.970149	1.03077
MTHFD1L		-0.007	-0.0203	1	0.37464	0.338116	0	0	-0.219	-0.3165	1	0.225154	0.186203	0	0	-0.182	-0.59	1	0.258379	0.146363	0	0	0.02	0.074	1	0.273777	0.270418	0	0	-0.092	-0.1772	1	0.337373	0.261961	0	0	-0.061	-0.2305	1	0.394191	0.286048	0	0	0	0	NP_001229696.1	monofunctional C1-tetrahydrofolate synthase, mitochondrial isoform 1 precursor [Homo sapiens]	32	23	59	38	19	24	56	33	0.868421	1.15152	9	29	25	21	0.552632	1.80952	37	4	22	21	0.552632	1.80952	38	49	33	40	1.05263	0.95	24	42	11	25.6667	0.675439	1.48052	36	38	30	34.6667	0.912281	1.09615
IQGAP1		-0.073	-0.2427	1	0.417929	0.299879	0	0	-1.049	-1.263	1	0.336096	0.133315	0	0	-0.236	-0.6667	1	0.265541	0.14338	0	0	-0.369	-1.4493	1	0.445416	0.130624	0	0	-0.086	-0.1826	1	0.337373	0.261961	0	0	-0.051	-0.1187	1	0.377217	0.303741	0	0	0	0	NP_003861.1	ras GTPase-activating-like protein IQGAP1 [Homo sapiens]	43	68.9714	126	79.3238	60.9836	34	89	61.3279	0.773133	1.29344	6	20	30	18.6667	0.235322	4.24949	92	6	42	46.6667	0.588306	1.6998	51	79	41	57	0.718574	1.39165	71	58	24	51	0.642934	1.55537	41	83	102.98	75.6599	0.953811	1.04843
RTCB		-0.152	-0.4995	1	0.461412	0.256718	0	0	-0.685	-1.1697	1	0.325377	0.139026	0	0	-0.185	-0.5111	1	0.249411	0.150033	0	0	-0.798	-2.5727	0.660617	0.495071	0.052436	0	0	-0.067	-0.1312	1	0.331106	0.266693	0	0	-0.049	-0.1465	1	0.380669	0.300216	0	0	0	0	NP_055121.1	tRNA-splicing ligase RtcB homolog [Homo sapiens]	45	35	77	52.3333	23	33	61	39	0.745223	1.34188	10	22	17	16.3333	0.312102	3.20408	71	5	24	33.3333	0.636943	1.57	23	19	31	24.3333	0.464968	2.15068	14	28	92	44.6667	0.853503	1.17164	37	67	47	50.3333	0.961783	1.03974
CRYZ		0.067	0.1585	1	0.33844	0.36711	0	0	-0.597	-1.6915	1	0.380699	0.107724	0	0	-0.004	-0.0146	1	0.198041	0.169698	0	0	-0.18	-0.4862	1	0.347453	0.21958	0	0	-0.871	-2.8388	0.425831	0.514809	0.032606	0	0	-0.047	-0.199	1	0.38749	0.293142	0	0	0	0	NP_001880.2	quinone oxidoreductase isoform a [Homo sapiens]	70	66	155	97	35	91	148	91.3333	0.941581	1.06204	48	63	10	40.3333	0.415808	2.40496	67	15	84	55.3333	0.570447	1.75301	140	68	61	89.6667	0.924399	1.08178	24	35	24	27.6667	0.285223	3.50602	104	114	63	93.6667	0.965636	1.03559
CSTF1		-0.055	-0.1377	1	0.39664	0.319205	0	0	-0.676	-1.2585	1	0.336096	0.133315	0	0	0.981	3.213	0.141282	0.01258	0.21453	0	0	0.144	0.5904	1	0.205312	0.309363	0	0	0.349	1.0434	1	0.165663	0.365927	0	0	-0.032	-0.1283	1	0.377219	0.303739	0	0	0	0	NP_001315.1	cleavage stimulation factor subunit 1 [Homo sapiens]	12	10	21	14.3333	6	17	13	12	0.837209	1.19444	3	7	4	4.66667	0.325581	3.07143	36	8	19	21	1.46512	0.68254	15	19	17	17	1.18605	0.843137	11	9	23	14.3333	1	1	15	13	14	14	0.976744	1.02381
DDX1		-0.197	-0.7922	1	0.505168	0.20662	0	0	-0.831	-1.1991	1	0.328976	0.137125	0	0	-1.259	-6.3162	0.040901	0.426854	0.001012	1	1	-0.966	-2.705	0.596489	0.496656	0.045759	0	0	-0.65	-3.5086	0.200201	0.503922	0.013476	0	0	-0.026	-0.1394	1	0.380668	0.300218	0	0	0	0	NP_004930.1	ATP-dependent RNA helicase DDX1 [Homo sapiens]	78	89	128	98.3333	56	47	122	75	0.762712	1.31111	20	16	46	27.3333	0.277966	3.59756	27	4	23	18	0.183051	5.46296	20	61	50	43.6667	0.444068	2.25191	27	40	40	35.6667	0.362712	2.75701	101	106	87	98	0.99661	1.0034
RPS18		0.269	0.9729	1	0.180619	0.466035	0	0	1.084	1.5367	0.540851	0.056021	0.241772	0	0	1.866	5.5026	0.005847	0.000414	0.205589	1	1	1.086	2.0859	0.53947	0.061193	0.362888	0	0	0.451	1.6438	0.792347	0.099392	0.391144	0	0	-0.025	-0.0981	1	0.37374	0.307253	0	0	0	0	NP_072045.1	40S ribosomal protein S18 [Homo sapiens]	26	23	34	27.6667	36	26	28	30	1.08434	0.922222	214	92	7	104.333	3.77108	0.265176	198	46	73	105.667	3.81928	0.26183	202	50	66	106	3.83133	0.261006	27	41	26	31.3333	1.13253	0.882979	27	30	27	28	1.01205	0.988095
KIF2C		-0.122	-0.5304	1	0.4651	0.252793	0	0	-0.823	-2.7697	0.974535	0.455344	0.05267	0	0	0.3	0.8886	0.901045	0.113856	0.196843	0	0	0.371	1.0409	1	0.153473	0.333743	0	0	0.583	2.53	0.35964	0.037627	0.401066	0	0	-0.023	-0.095	1	0.37374	0.307254	0	0	0	0	NP_006836.2	kinesin-like protein KIF2C isoform 1 [Homo sapiens]	16	33	39	29.3333	20	18	24	20.6667	0.704545	1.41935	9	10	5	8	0.272727	3.66667	53	4	29	28.6667	0.977273	1.02326	63	56	23	47.3333	1.61364	0.619718	27	32	47	35.3333	1.20455	0.830189	29	26	30	28.3333	0.965909	1.03529
NME1-NME2		0.191	0.4934	1	0.269829	0.415508	0	0	0.467	1.0373	0.77832	0.088436	0.23419	0	0	-0.954	-1.2031	1	0.321284	0.118431	0	0	-0.273	-0.4207	1	0.338961	0.225974	0	0	-1.537	-1.8496	0.947575	0.499617	0.090631	0	0	-0.001	-0.0031	1	0.35959	0.321189	0	0	0	0	NP_001018146.1	NME1-NME2 protein [Homo sapiens]	1255.7	1745.76	1180.37	1393.94	998.044	2018.7	1284.48	1433.74	1.02855	0.972242	1315.47	1788.23	1151.7	1418.47	1.01759	0.982713	276.271	26.8947	1742.53	681.899	0.489187	2.04421	258.56	2133.49	2283.51	1558.52	1.11807	0.894402	89.0756	927.99	98.6739	371.913	0.266806	3.74804	2689.48	1654.31	707.609	1683.8	1.20794	0.827857
ALDH18A1		-0.018	-0.0982	1	0.387915	0.326829	0	0	-0.249	-0.412	1	0.236564	0.181341	0	0	-0.555	-1.1682	1	0.317932	0.120025	0	0	0.012	0.0458	1	0.276797	0.268524	0	0	-0.537	-1.4	1	0.473739	0.130232	0	0	0	0.0003	1	0.35959	0.321189	0	0	0	0	NP_002851.2	delta-1-pyrroline-5-carboxylate synthase isoform 1 [Homo sapiens]	62	98	134	98	64	65	110	79.6667	0.812925	1.23013	36	43	61	46.6667	0.47619	2.1	21	20	40	27	0.27551	3.62963	70	161	102	111	1.13265	0.882883	34	65	24	41	0.418367	2.39024	90	124	87	100.333	1.02381	0.976744
HSPA9		0.027	0.1234	1	0.347573	0.360029	0	0	0.247	0.988	0.803408	0.092116	0.233197	0	0	1.198	4.4411	0.030273	0.002354	0.210267	1	1	0.912	3.8588	0.071722	0.006082	0.353925	0	0	0.896	3.8385	0.064579	0.005474	0.385763	0	0	0.005	0.0217	1	0.355997	0.324638	0	0	0	0	NP_004125.3	stress-70 protein, mitochondrial precursor [Homo sapiens]	31	46	53	43.3333	35	36	39	36.6667	0.846154	1.18182	68	33	19	40	0.923077	1.08333	195	18	88	100.333	2.31538	0.431894	139	109	99	115.667	2.66923	0.37464	68	63	89	73.3333	1.69231	0.590909	46	40	48	44.6667	1.03077	0.970149
RCC2		-0.12	-0.5496	1	0.468731	0.24888	0	0	-0.127	-0.3777	1	0.232752	0.182979	0	0	0.157	0.7614	0.957965	0.124909	0.193676	0	0	-0.305	-1.2744	1	0.430416	0.14678	0	0	-0.815	-3.4802	0.207435	0.504437	0.013915	0	0	0.006	0.0273	1	0.352383	0.328071	0	0	0	0	NP_061185.1	protein RCC2 [Homo sapiens]	81	101	125	102.333	61	59	120	80	0.781759	1.27917	98	112	17	75.6667	0.739414	1.35242	127	17	98	80.6667	0.788274	1.2686	93	95	61	83	0.811075	1.23293	24	45	28	32.3333	0.315961	3.16495	105	115	103	107.667	1.05212	0.950464
HSPA8		0.332	1.5173	0.861463	0.10316	0.496315	0	0	0.308	1.0179	0.788169	0.089649	0.233864	0	0	1.12	3.7365	0.076828	0.006452	0.213085	0	0	0.658	2.5304	0.359673	0.037122	0.365043	0	0	0.554	2.3902	0.415602	0.044262	0.401162	0	0	0.016	0.0632	1	0.34875	0.331487	0	0	0	0	NP_006588.1	heat shock cognate 71 kDa protein isoform 1 [Homo sapiens]	41.8817	42.3289	82.5298	55.5801	51.8506	56.383	74.8875	61.0404	1.09824	0.910547	86.1986	76.5065	16.0189	59.5747	1.07187	0.932949	173.507	35.1391	83.3333	97.3266	1.7511	0.571068	121.55	134.528	86.1201	114.066	2.05228	0.487263	51.0706	66.5524	81.2687	66.2972	1.19282	0.838348	56.5279	58.4278	53.8114	56.2557	1.01216	0.987991
DDX5		-0.051	-0.1505	1	0.40096	0.315368	0	0	0.25	0.7808	0.910445	0.10918	0.228323	0	0	0.799	2.9423	0.188309	0.017317	0.214883	0	0	0.276	0.8551	1	0.174538	0.324395	0	0	0.281	1.0462	1	0.165665	0.365925	0	0	0.026	0.0869	1	0.345099	0.334885	0	0	0	0	NP_001307526.1	probable ATP-dependent RNA helicase DDX5 isoform b [Homo sapiens]	26.3788	27.3989	57.011	36.9296	15.7679	25.641	50.5141	30.641	0.829715	1.20523	66.6296	32.2327	9.85	36.2374	0.981258	1.0191	101.5	10.9211	52.7822	55.0678	1.49116	0.67062	66.6374	38.4411	47.101	50.7265	1.3736	0.728013	26.6923	24.4091	51.3358	34.1457	0.924618	1.08153	30.8748	40.0174	42.1701	37.6874	1.02052	0.979891
HNRNPLL		-0.006	-0.0143	1	0.374641	0.338115	0	0	0.032	0.1338	1	0.17386	0.206536	0	0	0.057	0.155	1	0.180989	0.175723	0	0	0.725	2.7522	0.286505	0.029058	0.364607	0	0	-0.068	-0.2467	1	0.346675	0.254786	0	0	0.027	0.1088	1	0.341431	0.338265	0	0	0	0	NP_001136122.1	heterogeneous nuclear ribonucleoprotein L-like isoform 2 [Homo sapiens]	47	45	52	48	17	56	67	46.6667	0.972222	1.02857	62	37	14	37.6667	0.784722	1.27434	88	5	35	42.6667	0.888889	1.125	115	86	129	110	2.29167	0.436364	25	27	48	33.3333	0.694444	1.44	54	58	42	51.3333	1.06944	0.935065
CBX3		-0.205	-0.3872	1	0.442289	0.276369	0	0	0.199	0.5644	1	0.129517	0.221991	0	0	1.258	4.1771	0.043562	0.003506	0.211408	1	1	0.986	2.4106	0.403863	0.04342	0.36489	0	0	0.966	2.6052	0.331691	0.034615	0.400859	0	0	0.027	0.0893	1	0.345099	0.334885	0	0	0	0	NP_057671.2	chromobox protein homolog 3 [Homo sapiens]	14	11	12	12.3333	19	4	8	10.3333	0.837838	1.19355	18	8	6	10.6667	0.864865	1.15625	40	6	41	29	2.35135	0.425287	41	56	19	38.6667	3.13514	0.318966	25	26	16	22.3333	1.81081	0.552239	13	12	15	13.3333	1.08108	0.925
PSME3		0.187	0.626	1	0.247509	0.429484	0	0	0.474	1.3179	0.640448	0.069403	0.238923	0	0	0.5	0.5519	1	0.142516	0.188364	0	0	0.995	2.9236	0.237585	0.023111	0.363669	0	0	0.301	1.0219	1	0.168466	0.364649	0	0	0.029	0.0404	1	0.352383	0.328071	0	0	0	0	NP_001253974.1	proteasome activator complex subunit 3 isoform 3 [Homo sapiens]	26	19	55	33.3333	30	22	41	31	0.93	1.07527	43	37	19	33	0.99	1.0101	43	18	15	25.3333	0.76	1.31579	61	148	80	96.3333	2.89	0.346021	19	30	43	30.6667	0.92	1.08696	91	21	18	43.3333	1.3	0.769231
HIST4H4		-0.087	-0.3048	1	0.426209	0.292064	0	0	-0.168	-0.5693	1	0.255718	0.172899	0	0	1.486	5.1958	0.009689	0.000699	0.206918	1	1	1.073	3.296	0.15282	0.014184	0.360606	0	0	0.466	1.0346	1	0.165655	0.365931	0	0	0.03	0.1172	1	0.337745	0.341626	0	0	0	0	NP_778224.1	histone H4 [Homo sapiens]	10	16	15	13.6667	10	10	11	10.3333	0.756098	1.32258	10	13	3	8.66667	0.634146	1.57692	64	13	29	35.3333	2.58537	0.386792	61	40	32	44.3333	3.2439	0.308271	18	22	8	16	1.17073	0.854167	13	20	12	15	1.09756	0.911111
KHSRP		0.096	0.3938	1	0.292575	0.400376	0	0	-0.115	-0.36	1	0.230849	0.183791	0	0	0.795	3.4906	0.103183	0.008792	0.213837	0	0	0.31	1.2661	0.955125	0.129027	0.343544	0	0	0.032	0.1086	1	0.295961	0.291811	0	0	0.047	0.1315	1	0.337747	0.341625	0	0	0	0	NP_003676.2	far upstream element-binding protein 2 [Homo sapiens]	39	37	44.9111	40.3037	30	34	50	38	0.942841	1.06062	54	18	12	28	0.694725	1.43942	107	13	61	60.3333	1.49697	0.668017	59	58	60	59	1.46389	0.683114	31.7647	29	29	29.9216	0.742402	1.34698	33	63	44	46.6667	1.15788	0.863651
ACTB		0.403	1.0418	1	0.169124	0.471444	0	0	0.9	1.403	0.600761	0.063413	0.240255	0	0	0.847	2.2266	0.367562	0.036991	0.21369	0	0	0.876	3.2682	0.158196	0.014639	0.360834	0	0	0.841	2.1889	0.505124	0.05585	0.400409	0	0	0.064	0.1436	1	0.334046	0.344966	0	0	0	0	NP_001092.1	actin, cytoplasmic 1 [Homo sapiens]	95	89.0154	166.473	116.83	74.1304	235	150.779	153.303	1.3122	0.762082	817	201.874	31.875	350.25	2.99796	0.333561	412	21	238	223.667	1.91447	0.522338	385.881	295.654	221	300.845	2.57508	0.388338	114.881	116.483	435.23	222.198	1.9019	0.52579	305	76.2093	79.2581	153.489	1.31379	0.761158
CTTN		0.158	0.4733	1	0.274354	0.41257	0	0	0.004	0.0211	1	0.186282	0.201844	0	0	1.147	3.9061	0.062121	0.005131	0.212475	0	0	0.21	0.887	1	0.169144	0.326863	0	0	0.578	1.464	0.896495	0.117008	0.385483	0	0	0.066	0.2658	1	0.315363	0.36132	0	0	0	0	NP_005222.2	src substrate cortactin isoform a [Homo sapiens]	14	27	28	23	24	25	16	21.6667	0.942029	1.06154	27	15	7	16.3333	0.710145	1.40816	68	15	37	40	1.73913	0.575	31	36	24	30.3333	1.31884	0.758242	19	18	65	34	1.47826	0.676471	37	19	20	25.3333	1.10145	0.907895
HMGCL		0.237	1.0247	1	0.172927	0.469689	0	0	0.166	0.5263	1	0.132577	0.220994	0	0	0.234	0.6591	1	0.133563	0.191105	0	0	-0.925	-1.949	0.986664	0.47648	0.090537	0	0	-0.313	-0.7313	1	0.409667	0.200693	0	0	0.101	0.3247	1	0.304038	0.370831	0	0	0	0	NP_000182.2	hydroxymethylglutaryl-CoA lyase, mitochondrial isoform 1 precursor [Homo sapiens]	46	51	75	57.3333	68	39	79	62	1.0814	0.924731	46	54	30	43.3333	0.755814	1.32308	48	22	40	36.6667	0.639535	1.56364	9	42	33	28	0.488372	2.04762	23	57	18	32.6667	0.569767	1.7551	47	68	84	66.3333	1.15698	0.864322
ANLN		-0.042	-0.2055	1	0.409511	0.307647	0	0	-0.346	-0.3519	1	0.228946	0.184601	0	0	-0.112	-0.3072	1	0.227936	0.158531	0	0	-0.076	-0.3703	1	0.330338	0.232311	0	0	0.428	1.2067	1	0.146689	0.374161	0	0	0.105	0.3616	1	0.300259	0.373941	0	0	0	0	NP_061155.2	actin-binding protein anillin isoform 1 [Homo sapiens]	19	25	35	26.3333	21	15	29	21.6667	0.822785	1.21538	5	16	16	12.3333	0.468354	2.13514	30	5	9	14.6667	0.556962	1.79545	23	35	21	26.3333	1	1	38	19	29	28.6667	1.08861	0.918605	25	30	34	29.6667	1.12658	0.88764
ANXA2		0.376	1.4644	0.903944	0.108871	0.494661	0	0	0.364	0.9485	0.823643	0.095899	0.232155	0	0	0.587	2.4877	0.292416	0.028583	0.214546	0	0	0.798	4.0405	0.054902	0.004538	0.351545	0	0	0.574	2.9547	0.221352	0.021602	0.398316	0	0	0.114	0.5433	1	0.269925	0.397741	0	0	0	0	NP_001002858.1	annexin A2 isoform 1 [Homo sapiens]	54	65	99	72.6667	106	69	83	86	1.18349	0.844961	156	110	16	94	1.29358	0.77305	163	20	73	85.3333	1.17431	0.851563	140	198	174	170.667	2.34862	0.425781	74	78	113	88.3333	1.2156	0.822642	109	70	73	84	1.15596	0.865079
NUP155		0.255	0.9665	1	0.184559	0.464115	0	0	-0.547	-0.7609	1	0.278713	0.162289	0	0	-0.429	-1.1751	1	0.317932	0.120025	0	0	0.011	0.041	1	0.276795	0.268525	0	0	-0.533	-1.4376	1	0.475365	0.128068	0	0	0.128	0.48	1	0.281296	0.389055	0	0	0	0	NP_705618.1	nuclear pore complex protein Nup155 isoform 1 [Homo sapiens]	59	48	59	55.3333	49	59	76	61.3333	1.10843	0.902174	10	32	23	21.6667	0.391566	2.55385	48	4	29	27	0.487952	2.04938	55	77	54	62	1.12048	0.892473	25	28	17	23.3333	0.421687	2.37143	69	61	67	65.6667	1.18675	0.84264
MCM3		-0.198	-0.9586	1	0.524741	0.180946	0	0	-0.134	-0.5839	1	0.257637	0.172033	0	0	0.305	1.4559	0.651742	0.074613	0.206839	0	0	0.349	1.4965	0.832479	0.106923	0.351299	0	0	0.147	0.5295	1	0.234764	0.33027	0	0	0.135	0.5896	1	0.262369	0.403357	0	0	0	0	NP_002379.3	DNA replication licensing factor MCM3 isoform 1 [Homo sapiens]	91	108	143	114	61	70	114	81.6667	0.716374	1.39592	122	59	33	71.3333	0.625731	1.59813	191	24	94	103	0.903509	1.1068	206	204	123	177.667	1.55848	0.641651	52	93	155	100	0.877193	1.14	201	105	122	142.667	1.25146	0.799065
AURKA		0.087	0.2356	1	0.324692	0.377473	0	0	-0.347	-0.9765	1	0.303301	0.150337	0	0	0.078	0.2842	1	0.167737	0.180229	0	0	0.446	1.4926	0.834543	0.106921	0.351301	0	0	-0.137	-0.4106	1	0.367825	0.237763	0	0	0.136	0.364	1	0.300259	0.37394	0	0	0	0	NP_940839.1	aurora kinase A [Homo sapiens]	42.907	29	58.9655	43.6242	24.8182	47	48.8431	40.2204	0.921976	1.08463	26	36.8824	7	23.2941	0.533973	1.87275	49	8	29	28.6667	0.657128	1.52177	47.8776	109	73.8947	76.9241	1.76334	0.567107	27	28.9655	20.9	25.6218	0.587331	1.70262	92.9032	34	39.8095	55.5709	1.27386	0.785018
PRDX1		0.514	1.4954	0.878973	0.105993	0.495503	0	0	0.825	1.482	0.564983	0.058713	0.241236	0	0	1.888	6.3677	0.001235	8.3e-05	0.202002	1	1	0.596	1.5305	0.814518	0.102789	0.352619	0	0	0.893	1.3601	0.95738	0.128917	0.381187	0	0	0.136	0.6218	1	0.254828	0.408835	0	0	0	0	NP_859048.1	peroxiredoxin-1 [Homo sapiens]	44.8	48.8654	51.4662	48.3772	98.054	57.6008	54.7037	70.1195	1.44943	0.689925	326	73.9605	13	137.654	2.84542	0.351442	462.379	49	180.804	230.727	4.76934	0.209672	174.735	66.619	79.2273	106.86	2.2089	0.452714	34.9369	40.32	415.363	163.54	3.38052	0.295812	66.296	56.6239	53.6842	58.8681	1.21686	0.82179
PKM		0.205	0.9105	1	0.192495	0.460166	0	0	-0.028	-0.0963	1	0.199003	0.196883	0	0	0.444	1.2278	0.749827	0.088825	0.203471	0	0	0.186	0.7616	1	0.185512	0.319218	0	0	0.54	1.5846	0.826359	0.105792	0.389185	0	0	0.14	0.4128	1	0.292678	0.380077	0	0	0	0	NP_002645.3	pyruvate kinase PKM isoform a [Homo sapiens]	94	101	163	119.333	84	112	181	125.667	1.05307	0.949602	164	52	45	87	0.72905	1.37165	141	58	88	95.6667	0.801676	1.24739	184	133	143	153.333	1.28492	0.778261	91	102	286	159.667	1.33799	0.74739	284	117	84	161.667	1.35475	0.738144
ME2		-0.357	-1.3673	1	0.561401	0.122024	0	0	0.449	1.321	0.638983	0.069403	0.238923	0	0	0.652	2.5512	0.275862	0.026617	0.214686	0	0	0.281	0.9277	1	0.166495	0.328057	0	0	0.149	0.4597	1	0.244312	0.324693	0	0	0.147	0.58	1	0.262362	0.403361	0	0	0	0	NP_002387.1	NAD-dependent malic enzyme, mitochondrial isoform 1 precursor [Homo sapiens]	435	473.994	563.996	490.997	331	264	278	291	0.592672	1.68727	1052	781	131	654.667	1.33334	0.749995	823.993	196	601	540.331	1.10048	0.908696	414	883	964	753.667	1.53497	0.651477	217.991	371	778	455.664	0.928038	1.07754	889	643.997	370.995	634.664	1.2926	0.773633
RPS20		-0.447	-1.1076	1	0.539169	0.160036	0	0	1.025	2.2153	0.291255	0.027181	0.245701	0	0	0.594	1.3166	0.711131	0.083166	0.20485	0	0	0.363	0.7213	1	0.1911	0.316501	0	0	0.664	2.2565	0.473915	0.051762	0.400789	0	0	0.212	0.6898	1	0.243603	0.416766	0	0	0	0	NP_001014.1	40S ribosomal protein S20 isoform 2 [Homo sapiens]	59	98	241	132.667	40	47	121	69.3333	0.522613	1.91346	284	476	59	273	2.05779	0.485958	98	32	269	133	1.00251	0.997494	264	286	73	207.667	1.56533	0.638844	90	183	202	158.333	1.19347	0.837895	154	138	140	144	1.08543	0.921296
PRDX3		0.562	1.5252	0.855175	0.10036	0.497099	0	0	0.703	1.6794	0.480527	0.048472	0.243151	0	0	0.503	0.6107	1	0.138005	0.189755	0	0	0.722	2.2885	0.452213	0.049249	0.364461	0	0	0.326	1.1346	1	0.154679	0.370784	0	0	0.259	0.741	1	0.236186	0.421862	0	0	0	0	NP_006784.1	thioredoxin-dependent peroxide reductase, mitochondrial isoform a precursor [Homo sapiens]	37	26	52	38.3333	33	84	54	57	1.48696	0.672515	93	91	13	65.6667	1.71304	0.583756	21	54	22	32.3333	0.843478	1.18557	108	92	55	85	2.21739	0.45098	27	30	56	37.6667	0.982609	1.0177	106	35	37	59.3333	1.54783	0.646067
HDAC6		0.164	0.4575	1	0.278897	0.409585	0	0	-0.558	-1.1144	1	0.31993	0.141871	0	0	-0.315	-0.3689	1	0.235078	0.15575	0	0	0.255	0.8145	1	0.179993	0.321845	0	0	-0.509	-0.9804	1	0.436517	0.173836	0	0	0.282	0.8571	1	0.217894	0.433912	0	0	0	0	NP_001308154.1	histone deacetylase 6 isoform a [Homo sapiens]	28	82	116	75.3333	38	58	115	70.3333	0.933628	1.07109	23	24	24	23.6667	0.314159	3.1831	100	2	61	54.3333	0.721239	1.3865	75	105	87	89	1.18142	0.846442	14	22	74	36.6667	0.486726	2.05455	88	102	76	88.6667	1.17699	0.849624
PLS3		0.302	0.9921	1	0.180645	0.466015	0	0	-0.905	-1.5868	1	0.369791	0.114292	0	0	-0.769	-2.4418	1	0.419972	0.062984	0	0	0.112	0.1999	1	0.255647	0.281464	0	0	-0.312	-0.9782	1	0.436516	0.173837	0	0	0.295	0.9633	1	0.203604	0.442807	0	0	0	0	NP_005023.2	plastin-3 isoform 1 [Homo sapiens]	68	60	80	69.3333	54	95	90	79.6667	1.14904	0.870293	19	11	28	19.3333	0.278846	3.58621	23	8	23	18	0.259615	3.85185	125	45	95	88.3333	1.27404	0.784906	39	39	29	35.6667	0.514423	1.94393	160	72	78	103.333	1.49038	0.670968
HNRNPK		0.13	0.5842	1	0.251917	0.426795	0	0	0.499	0.9134	0.841707	0.09847	0.231434	0	0	0.494	1.6212	0.583873	0.064785	0.208963	0	0	0.618	2.7616	0.283651	0.028247	0.364518	0	0	0.762	2.0457	0.574852	0.066319	0.398965	0	0	0.3	0.7312	1	0.2399	0.419325	0	0	0	0	NP_112552.1	heterogeneous nuclear ribonucleoprotein K isoform b [Homo sapiens]	23.5	22	29	24.8333	20	21.5	31	24.1667	0.973154	1.02759	101	32.5	4	45.8333	1.84564	0.541818	49.5	4.5	38.5	30.8333	1.24161	0.805405	44	59	45.5	49.5	1.99329	0.501684	22	32	77.5	43.8333	1.7651	0.56654	81	22.5	23.5	42.3333	1.7047	0.586614
TXNDC12		-0.204	-0.4319	1	0.450076	0.268504	0	0	0.869	2.1319	0.31671	0.029816	0.245534	0	0	0.204	0.44	1	0.153324	0.184951	0	0	0.425	1.3549	0.90779	0.119891	0.346887	0	0	-0.284	-1.1833	1	0.455663	0.152605	0	0	0.305	1.4411	1	0.135473	0.478542	0	0	0	0	NP_056997.1	thioredoxin domain-containing protein 12 precursor [Homo sapiens]	89	106	118	104.333	134	67	46	82.3333	0.789137	1.26721	367	299	35	233.667	2.23962	0.446505	61	20	204	95	0.910543	1.09825	113	249	206	189.333	1.8147	0.551056	52	63	52	55.6667	0.533546	1.87425	200	161	99	153.333	1.46965	0.680435
UGGT1		0.079	0.3525	1	0.301735	0.394025	0	0	-0.912	-0.8922	1	0.293907	0.15498	0	0	-0.96	-3.3004	0.758428	0.454007	0.033835	0	0	-0.737	-4.0708	0.146749	0.481281	0.00885	0	0	-0.206	-0.5156	1	0.382357	0.225441	0	0	0.305	1.0218	1	0.193105	0.449061	0	0	0	0	NP_064505.1	UDP-glucose:glycoprotein glucosyltransferase 1 precursor [Homo sapiens]	51	64	104.962	73.3206	51	47	103.95	67.3167	0.918114	1.08919	4	24	36	21.3333	0.290959	3.4369	38	3	20	20.3333	0.277321	3.60593	31	44	35	36.6667	0.500087	1.99965	51	41	32	41.3333	0.563734	1.77389	73	115	110	99.3333	1.35478	0.738127
PDIA4		0.377	1.2655	1	0.137068	0.484963	0	0	-0.347	-0.8422	1	0.28823	0.15774	0	0	-0.399	-0.5316	1	0.251204	0.149305	0	0	-0.846	-2.3439	0.77721	0.490495	0.065011	0	0	0.601	1.1379	1	0.15468	0.370782	0	0	0.306	0.7674	1	0.232499	0.424351	0	0	0	0	NP_004902.1	protein disulfide-isomerase A4 precursor [Homo sapiens]	8	21	20	16.3333	22	15	18	18.3333	1.12245	0.890909	8	6	7	7	0.428571	2.33333	23	3	2	9.33333	0.571429	1.75	4	12	7	7.66667	0.469388	2.13043	24	17	19	20	1.22449	0.816667	13	31	23	22.3333	1.36735	0.731343
VIM		0.063	0.1858	1	0.333864	0.370598	0	0	-0.301	-0.78	1	0.280621	0.161384	0	0	0.863	2.6121	0.260613	0.02476	0.214792	0	0	0.409	1.2264	0.97623	0.133737	0.341746	0	0	0.437	1.3671	0.953275	0.126469	0.382101	0	0	0.31	0.8107	1	0.225161	0.429213	0	0	0	0	NP_003371.2	vimentin [Homo sapiens]	22	42.7241	97.805	54.1764	46	30	51.9808	42.6603	0.787433	1.26995	58	21	8	29	0.535289	1.86815	121	23	57	67	1.2367	0.808603	82.6525	81.2638	59.2489	74.3884	1.37308	0.72829	43.6277	53.1123	51.505	49.415	0.912113	1.09635	48	77	74.5315	66.5105	1.22767	0.814554
HNRNPK		0.117	0.5162	1	0.265324	0.418399	0	0	0.438	0.831	0.884354	0.105085	0.229532	0	0	0.535	1.8735	0.487008	0.051807	0.211449	0	0	0.616	2.8818	0.248914	0.024497	0.363947	0	0	0.77	2.2219	0.489747	0.054472	0.400548	0	0	0.315	0.7522	1	0.236195	0.421856	0	0	0	0	NP_001305115.1	heterogeneous nuclear ribonucleoprotein K isoform c [Homo sapiens]	23.5	22	29	24.8333	20	21.5	31	24.1667	0.973154	1.02759	101	32.5	4	45.8333	1.84564	0.541818	49.5	4.5	38.5	30.8333	1.24161	0.805405	44	59	45.5	49.5	1.99329	0.501684	22	32	77.5	43.8333	1.7651	0.56654	81	22.5	23.5	42.3333	1.7047	0.586614
RPSA		-0.054	-0.1233	1	0.392291	0.323025	0	0	0.79	1.7885	0.437114	0.043144	0.244002	0	0	0.548	1.3497	0.696862	0.08097	0.205373	0	0	-0.038	-0.1578	1	0.303855	0.25087	0	0	-0.179	-0.4238	1	0.370772	0.235307	0	0	0.316	1.0538	1	0.189661	0.451049	0	0	0	0	NP_001291217.1	40S ribosomal protein SA isoform 2 [Homo sapiens]	70	83	168	107	41	139	81	87	0.813084	1.22989	490	191	30	237	2.21495	0.451477	254	39	61	118	1.1028	0.90678	129	104	86	106.333	0.993769	1.00627	40	35	142	72.3333	0.676012	1.47926	244	121	92	152.333	1.42368	0.702407
HSD17B10		0.227	0.7692	1	0.217217	0.447065	0	0	0.5	1.3034	0.647322	0.070437	0.238685	0	0	-0.64	-2.8109	0.976933	0.438307	0.049107	0	0	0.249	0.9549	1	0.161212	0.330401	0	0	-0.221	-0.4621	1	0.373703	0.232845	0	0	0.37	1.6224	0.932355	0.113329	0.487373	0	0	0	0	NP_004484.1	3-hydroxyacyl-CoA dehydrogenase type-2 isoform 1 [Homo sapiens]	165	228	197	196.667	275	152	201	209.333	1.06441	0.93949	427	152	136	238.333	1.21186	0.825175	107	15	79	67	0.340678	2.93532	218	394	217	276.333	1.40508	0.711701	48	255	106	136.333	0.69322	1.44254	395	318	207	306.667	1.55932	0.641304
HNRNPH2		0.15	0.2956	1	0.31091	0.387526	0	0	0.316	0.6467	0.980204	0.12203	0.224383	0	0	-0.102	-0.1043	1	0.206734	0.16653	0	0	0.603	0.9144	1	0.166487	0.328063	0	0	0.385	0.6072	1	0.222161	0.337394	0	0	0.446	0.7115	1	0.243619	0.416754	0	0	0	0	NP_062543.1	heterogeneous nuclear ribonucleoprotein H2 [Homo sapiens]	36.9203	18.8778	14.0479	23.282	23.534	19.7875	20.814	21.3785	0.918239	1.08904	35.6813	22.685	8.21978	22.1954	0.953326	1.04896	4.05293	2.4	62.4327	22.9619	0.986248	1.01394	17.2167	103.15	43.2197	54.5288	2.3421	0.426968	14.606	39.0682	15.5501	23.0748	0.991097	1.00898	112.064	21.8906	16.7835	50.246	2.15815	0.463361
PDIA6		0.041	0.1639	1	0.338442	0.367108	0	0	0.866	1.4126	0.596357	0.063418	0.240254	0	0	0.899	1.727	0.542186	0.059345	0.210053	0	0	0.557	1.6475	0.753352	0.092923	0.355578	0	0	0.617	1.7038	0.758262	0.093241	0.392904	0	0	0.467	1.094	1	0.182838	0.454922	0	0	0	0	NP_001269633.1	protein disulfide-isomerase A6 isoform a [Homo sapiens]	64	138	202	134.667	95	104	125	108	0.80198	1.24691	720	140	49	303	2.25	0.444444	180	113	140	144.333	1.07178	0.933025	337	259	140	245.333	1.82178	0.548913	133	108	303	181.333	1.34653	0.742647	469	169	100	246	1.82673	0.547425
P4HB		0.094	0.2448	1	0.320093	0.380866	0	0	0.163	0.3672	1	0.148452	0.21565	0	0	0.286	0.6592	1	0.133563	0.191105	0	0	-0.413	-1.1775	1	0.422197	0.155095	0	0	0.203	0.4629	1	0.244314	0.324691	0	0	0.489	1.0977	1	0.18284	0.454918	0	0	0	0	NP_000909.2	protein disulfide-isomerase precursor [Homo sapiens]	14	35	67	38.6667	23	21	60	34.6667	0.896552	1.11538	47	15	18	26.6667	0.689655	1.45	59	10	17	28.6667	0.741379	1.34884	22	22	24	22.6667	0.586207	1.70588	18	19	61	32.6667	0.844828	1.18367	33	73	63	56.3333	1.4569	0.686391
EEF1A1		0.479	1.3674	0.983228	0.120896	0.490816	0	0	0.096	0.2976	1	0.156724	0.212756	0	0	-0.822	-1.7298	1	0.369527	0.093798	0	0	-0.628	-0.9446	1	0.399688	0.176367	0	0	-1.239	-2.5008	0.583803	0.514992	0.047884	0	0	0.523	1.6219	0.932702	0.113329	0.487373	0	0	0	0	NP_001393.1	elongation factor 1-alpha 1 [Homo sapiens]	455	274	434.945	387.982	318	671	596.571	528.524	1.36224	0.734086	386	441	118	315	0.811894	1.23169	175	12	223	136.667	0.35225	2.83889	73	227	622	307.333	0.792133	1.26241	30	123	128	93.6667	0.24142	4.14215	632	819.798	561.975	671.258	1.73013	0.577992
PCBP2		0.47	1.1566	1	0.15084	0.479456	0	0	-0.404	-0.6008	1	0.259556	0.171164	0	0	0.422	0.7602	0.9585	0.124908	0.193676	0	0	0.047	0.0789	1	0.273779	0.270417	0	0	-0.969	-1.0488	1	0.443193	0.166664	0	0	0.527	1.247	1	0.159842	0.467128	0	0	0	0	NP_001122383.1	poly(rC)-binding protein 2 isoform d [Homo sapiens]	7	7	29.969	14.6563	12	12.2424	23.0299	15.7574	1.07513	0.930121	5.5	20.5	1	9	0.614069	1.62848	35.4444	2.5	7	14.9815	1.02219	0.978296	28.8085	7.5	9.59259	15.3004	1.04394	0.957907	1	17.4286	1.5	6.64286	0.453242	2.20633	15.0938	26.275	19.7112	20.36	1.38916	0.719859
RACK1		0.627	2.3458	0.328462	0.031548	0.502312	0	0	-0.175	-0.3077	1	0.223259	0.186998	0	0	0.8	2.1766	0.38325	0.038881	0.213449	0	0	0.174	0.7624	1	0.185512	0.319217	0	0	0.352	1.2794	1	0.136368	0.378332	0	0	0.541	2.6964	0.319133	0.030192	0.497971	0	0	0	0	NP_006089.1	receptor of activated protein C kinase 1 [Homo sapiens]	8	15	21	14.6667	14	22	33	23	1.56818	0.637681	9	4	11	8	0.545455	1.83333	47	3	26	25.3333	1.72727	0.578947	20	17	16	17.6667	1.20455	0.830189	8	12	24	14.6667	1	1	31	22	22	25	1.70455	0.586667
SERBP1		0.281	0.9946	1	0.176742	0.467889	0	0	0.189	0.4386	1	0.141996	0.217857	0	0	0.26	0.2984	1	0.166107	0.180773	0	0	0.73	2.5817	0.34175	0.035197	0.365011	0	0	0.594	0.9826	1	0.174138	0.362014	0	0	0.597	1.5906	0.954466	0.115959	0.486413	0	0	0	0	NP_001018077.1	plasminogen activator inhibitor 1 RNA-binding protein isoform 1 [Homo sapiens]	17	32	60	36.3333	28	30	55	37.6667	1.0367	0.964602	54	15	19	29.3333	0.807339	1.23864	13	23	19	18.3333	0.504587	1.98182	81	69	68	72.6667	2	0.5	44	15	99	52.6667	1.44954	0.689873	119	45	44	69.3333	1.90826	0.524038
DDX3X		0.225	0.962	1	0.184555	0.464122	0	0	0.896	3.4393	0.066391	0.005218	0.242446	0	0	0.267	0.5039	1	0.147102	0.186929	0	0	0.391	1.2725	0.951717	0.129029	0.34354	0	0	0.197	0.7231	1	0.206705	0.345764	0	0	0.614	2.4006	0.452711	0.045674	0.500556	0	0	0	0	NP_001180345.1	ATP-dependent RNA helicase DDX3X isoform 2 [Homo sapiens]	49.6404	79.4809	89.859	72.9934	56.9524	66	110.166	77.706	1.06456	0.939354	212.184	88.6415	73.1111	124.645	1.70762	0.585609	143.969	5.41667	135.976	95.1204	1.30314	0.767379	135.89	75.9574	136.137	115.995	1.58911	0.629282	50.6154	45.8235	93.6377	63.3589	0.868008	1.15206	183.394	163.879	84.5735	143.949	1.97208	0.507079
PDIA3		0.134	0.7096	1	0.230039	0.439827	0	0	0.485	2.2619	0.277671	0.025692	0.24577	0	0	0.358	1.533	0.619699	0.069578	0.207951	0	0	0.018	0.0911	1	0.270753	0.272298	0	0	0.146	0.7781	1	0.200631	0.348938	0	0	0.629	3.0666	0.194374	0.017223	0.491431	0	0	0	0	NP_005304.3	protein disulfide-isomerase A3 precursor [Homo sapiens]	62	90	135	95.6667	79	78	116	91	0.95122	1.05128	183	88	53	108	1.12892	0.885802	173	21	78	90.6667	0.947735	1.05515	101	101	101	101	1.05575	0.947195	63	68	94	75	0.783972	1.27556	215	191	142	182.667	1.90941	0.523723
RPS3		0.465	1.8482	0.614592	0.066629	0.503791	0	0	0.831	1.6544	0.490811	0.050082	0.242872	0	0	1.065	3.8103	0.070107	0.005758	0.212787	0	0	0.527	1.6143	0.770591	0.096802	0.354443	0	0	0.643	1.4891	0.881829	0.114711	0.386269	0	0	0.648	1.6776	0.894167	0.105614	0.490053	0	0	0	0	NP_001243731.1	40S ribosomal protein S3 isoform 1 [Homo sapiens]	61	63	94	72.6667	112	69	108	96.3333	1.32569	0.754325	448	112	22	194	2.66972	0.37457	311	34	99	148	2.0367	0.490991	191	101	120	137.333	1.88991	0.529126	51	62	255	122.667	1.68807	0.592391	313	100	103	172	2.36697	0.422481
DNAJC10		0.162	0.6522	1	0.238703	0.434764	0	0	-0.243	-0.5494	1	0.251877	0.174619	0	0	-0.001	-0.0029	1	0.196313	0.17032	0	0	0.56	2.0721	0.545714	0.062642	0.362641	0	0	0.023	0.0708	1	0.302412	0.287373	0	0	0.655	2.8602	0.258322	0.023787	0.495471	0	0	0	0	NP_061854.1	dnaJ homolog subfamily C member 10 isoform 1 precursor [Homo sapiens]	28	36	43	35.6667	25	33	52	36.6667	1.02804	0.972727	29	10	18	19	0.53271	1.87719	40	5	25	23.3333	0.654206	1.52857	88	77	45	70	1.96262	0.509524	35	20	23	26	0.728972	1.37179	113	64	50	75.6667	2.1215	0.471366
CFL1		-0.389	-0.6264	1	0.479331	0.237184	0	0	-0.119	-0.147	1	0.204535	0.194678	0	0	0.527	0.7881	0.946053	0.12209	0.194497	0	0	-0.163	-0.3082	1	0.324527	0.236499	0	0	0.149	0.187	1	0.283016	0.300487	0	0	0.775	1.2541	1	0.159851	0.467123	0	0	0	0	NP_005498.1	cofilin-1 [Homo sapiens]	10	66	78.8864	51.6288	10	14.875	64.8533	29.9094	0.579317	1.72617	54	5	33	30.6667	0.593984	1.68355	48	25	24	32.3333	0.626266	1.59677	40	31	30	33.6667	0.652091	1.53353	15	14.875	107	45.625	0.883712	1.13159	133	110	41	94.6667	1.8336	0.545375
RPLP2		0.36	0.8579	1	0.200582	0.456004	0	0	0.969	1.1598	0.716969	0.080226	0.236317	0	0	1.469	2.7094	0.237507	0.022171	0.21489	0	0	1.597	2.5682	0.346408	0.036158	0.365029	0	0	1.021	1.8225	0.692268	0.083572	0.395411	0	0	0.88	2.0358	0.658223	0.072242	0.498671	0	0	0	0	NP_000995.1	60S acidic ribosomal protein P2 [Homo sapiens]	3.46154	17.25	19.2	13.3038	13.0769	11.25	14.1429	12.8233	0.963876	1.03748	50.5161	7.6087	13.2222	23.7823	1.78763	0.5594	41	11	27	26.3333	1.97938	0.505209	135	33.75	34.2222	67.6574	5.08555	0.196635	24	10	31	21.6667	1.6286	0.614024	35.8684	21.6667	23.4231	26.9861	2.02844	0.49299
RPL11		-0.272	-0.4158	1	0.446208	0.272434	0	0	0.356	0.3597	1	0.150092	0.215082	0	0	0.872	1.1765	0.77242	0.092337	0.202591	0	0	-0.331	-0.3862	1	0.333226	0.230206	0	0	0.248	0.302	1	0.266832	0.310922	0	0	1.005	1.3926	1	0.141364	0.475937	0	0	0	0	NP_000966.2	60S ribosomal protein L11 isoform 1 [Homo sapiens]	7	40	111	52.6667	14	17	37	22.6667	0.43038	2.32353	277	9	7	97.6667	1.85443	0.539249	93	16	36	48.3333	0.917722	1.08966	95	12	13	40	0.759494	1.31667	22	13	84	39.6667	0.753165	1.32773	52	112	125	96.3333	1.82911	0.546713
RPS4X		0.268	0.9727	1	0.180618	0.466035	0	0	1.298	2.4455	0.228536	0.020374	0.245829	0	0	1.158	4.4699	0.029064	0.002237	0.210121	1	1	1.317	3.4394	0.127326	0.011686	0.359158	0	0	0.707	2.8333	0.256096	0.025141	0.399345	0	0	1.199	3.1104	0.182516	0.015989	0.490433	0	0	0	0	NP_000998.1	40S ribosomal protein S4, X isoform X isoform [Homo sapiens]	15	28	47	30	21	30	45	32	1.06667	0.9375	206	29	48	94.3333	3.14444	0.318021	72	17	62	50.3333	1.67778	0.596026	180	97	69	115.333	3.84444	0.260116	31	37	51	39.6667	1.32222	0.756303	240	59	55	118	3.93333	0.254237

### Sheet: ii - down
NCBI_Gene		CoA-30nM/0nM:QPROT:LogFoldChange	CoA-30nM/0nM:QPROT:Zstatistic	CoA-30nM/0nM:QPROT:fdr	CoA-30nM/0nM:QPROT:FDRup	CoA-30nM/0nM:QPROT:FDRdown	Count_down	Count_up	Ac-30nM/0nM:QPROT:LogFoldChange	Ac-30nM/0nM:QPROT:Zstatistic	Ac-30nM/0nM:QPROT:fdr	Ac-30nM/0nM:QPROT:FDRup	Ac-30nM/0nM:QPROT:FDRdown	Count_down	Count_up	Butyryl-30nM/0nM:QPROT:LogFoldChange	Butyryl-30nM/0nM:QPROT:Zstatistic	Butyryl-30nM/0nM:QPROT:fdr	Butyryl-30nM/0nM:QPROT:FDRup	Butyryl-30nM/0nM:QPROT:FDRdown	Count_down	Count_up	Crotonyl-30nM/0nM:QPROT:LogFoldChange	Crotonyl-30nM/0nM:QPROT:Zstatistic	Crotonyl-30nM/0nM:QPROT:fdr	Crotonyl-30nM/0nM:QPROT:FDRup	Crotonyl-30nM/0nM:QPROT:FDRdown	Count_down	Count_up	Mal-30nM/0nM:QPROT:LogFoldChange	Mal-30nM/0nM:QPROT:Zstatistic	Mal-30nM/0nM:QPROT:fdr	Mal-30nM/0nM:QPROT:FDRup	Mal-30nM/0nM:QPROT:FDRdown	Count_down	Count_up	Palm-30nM/0nM:QPROT:LogFoldChange	Palm-30nM/0nM:QPROT:Zstatistic	Palm-30nM/0nM:QPROT:fdr	Palm-30nM/0nM:QPROT:FDRup	Palm-30nM/0nM:QPROT:FDRdown	Count_down	Count_up	TOTAL_count_down	Total_count_up	Locus	Description	Lys-CoA-0nM-4-Mp1Smn7y2as_dS	Lys-CoA-0nM-5-Mp1Smn7y2as_dS	Lys-CoA-0nM-6-Mp1Smn7y2as_dS	Average	Lys-CoA-30nM-4-Mp1Smn7y2as_dS	Lys-CoA-30nM-5-Mp1Smn7y2as_dS	Lys-CoA-30nM-6-Mp1Smn7y2as_dS	Average	Ratio_up	Ratio_down	Ac-CoA-30nM-1-Mp1Smn7y2as_dS	Ac-CoA-30nM-2-Mp1Smn7y2as_dS	Ac-CoA-30nM-3-Mp1Smn7y2as_dS	Average	Ratio_up	Ratio_down	But-CoA-30nM-1-Mp1Smn7y2as_dS	But-CoA-30nM-2-Mp1Smn7y2as_dS	But-CoA-30nM-3-Mp1Smn7y2as_dS	Average	Ratio_up	Ratio_down	Crot-CoA-30nM-1-Mp1Smn7y2as_dS	Crot-CoA-30nM-2-Mp1Smn7y2as_dS	Crot-CoA-30nM-3-Mp1Smn7y2as_dS	Average	Ratio_up	Ratio_down	Mal-CoA-30nM-1-Mp1Smn7y2as_dS	Mal-CoA-30nM-2-Mp1Smn7y2as_dS	Mal-CoA-30nM-3-Mp1Smn7y2as_dS	Average	Ratio_up	Ratio_down	Palm-CoA-30nM-1-Mp1Smn7y2as_dS	Palm-CoA-30nM-2-Mp1Smn7y2as_dS	Palm-CoA-30nM-3-Mp1Smn7y2as_dS	Average	Ratio_up	Ratio_down
NAA16		-2.789	-7.2678	1e-06	0.437316	0	2	1	-21.945	-118.773	0	0.198327	0	2	1	-21.939	-112.397	0	0.180155	0	2	1	-21.943	-107.929	0	0.274669	0	2	1	-2.469	-7.0599	0.000207	0.413778	8e-06	2	1	-3.406	-14.7291	0	0.365354	0	2	1	6	0	NP_078837.3	N-alpha-acetyltransferase 16, NatA auxiliary subunit isoform 1 [Homo sapiens]	129.826	133.899	224.651	162.792	10.2857	9.625	5.23077	8.38049	0.0514798	19.4251	0	0	0	0	0	#DIV/0!	0	0	0	0	0	#DIV/0!	0	0	0	0	0	#DIV/0!	4	15.4375	14	11.1458	0.0684668	14.6056	5.77778	5	6	5.59259	0.0343543	29.1085
HYPK		-23.052	-119.489	0	0.356548	0	2	1	-23.056	-121.25	0	0.198014	0	2	1	-23.068	-118.89	0	0.178558	0	2	1	-23.031	-129.253	0	0.272867	0	2	1	-23.061	-122.147	0	0.294799	0	2	1	-23.054	-120.551	0	0.341536	0	2	1	6	0	NP_057484.3	huntingtin-interacting protein K isoform 1 [Homo sapiens]	50	78	92	73.3333	0	0	4	1.33333	0.0181818	55	0	0	0	0	0	#DIV/0!	0	0	0	0	0	#DIV/0!	0	0	0	0	0	#DIV/0!	0	0	0	0	0	#DIV/0!	0	0	0	0	0	#DIV/0!
TADA2B		-20.098	-93.9649	0	0.360245	0	2	1	-20.089	-103.143	0	0.203843	0	2	1	-20.085	-106.835	0	0.182443	0	2	1	-20.077	-92.53	0	0.280625	0	2	1	-20.077	-101.48	0	0.298078	0	2	1	-20.068	-104.47	0	0.342598	0	2	1	6	0	NP_689506.2	transcriptional adapter 2-beta [Homo sapiens]	8	11	19	12.6667	0	0	0	0	0	#DIV/0!	0	0	0	0	0	#DIV/0!	0	0	0	0	0	#DIV/0!	0	0	0	0	0	#DIV/0!	0	0	0	0	0	#DIV/0!	0	0	0	0	0	#DIV/0!
UBE2I		-19.794	-50.8071	0	0.377737	0	2	1	-19.74	-57.6521	0	0.258316	0	2	1	-19.758	-49.7986	0	0.259247	0	2	1	-19.739	-57.302	0	0.306441	0	2	1	-19.776	-55.5302	0	0.325417	0	2	1	-19.765	-50.0834	0	0.357288	0	2	1	6	0	NP_919237.1	SUMO-conjugating enzyme UBC9 [Homo sapiens]	2	6	3	3.66667	0	0	2	0.666667	0.181818	5.5	0	0	0	0	0	#DIV/0!	0	0	0	0	0	#DIV/0!	0	0	0	0	0	#DIV/0!	0	0	0	0	0	#DIV/0!	0	0	0	0	0	#DIV/0!
RDH13		-19.77	-70.9225	0	0.369183	0	2	1	-19.755	-77.667	0	0.230231	0	2	1	-19.752	-66.9265	0	0.230606	0	2	1	-19.757	-78.5195	0	0.289806	0	2	1	-19.769	-76.2989	0	0.311923	0	2	1	-19.737	-72.4855	0	0.352274	0	2	1	6	0	NP_001139443.1	retinol dehydrogenase 13 isoform 1 precursor [Homo sapiens]	7	5	9	7	0	0	10	3.33333	0.47619	2.1	0	0	0	0	0	#DIV/0!	4	0	0	1.33333	0.190476	5.25	0	2	0	0.666667	0.0952381	10.5	0	11	0	3.66667	0.52381	1.90909	0	0	0	0	0	#DIV/0!
TADA2A		-19.482	-75.9802	0	0.367055	0	2	1	-19.506	-76.5478	0	0.231725	0	2	1	-19.511	-82.182	0	0.206664	0	2	1	-19.499	-78.0368	0	0.290161	0	2	1	-19.473	-78.8863	0	0.310181	0	2	1	-19.509	-80.2896	0	0.349773	0	2	1	6	0	NP_001479.4	transcriptional adapter 2-alpha isoform a [Homo sapiens]	7	5	10	7.33333	0	0	0	0	0	#DIV/0!	0	0	0	0	0	#DIV/0!	0	0	0	0	0	#DIV/0!	0	0	0	0	0	#DIV/0!	0	0	0	0	0	#DIV/0!	0	0	0	0	0	#DIV/0!
ACAT2		-19.331	-47.9426	0	0.379151	0	2	1	-19.275	-18.2396	0	0.302843	0	2	1	-19.22	-24.043	0	0.288322	0	2	1	-19.367	-58.3377	0	0.305667	0	2	1	-19.336	-52.1764	0	0.327489	0	2	1	-19.369	-53.6378	0	0.356598	0	2	1	6	0	NP_005882.2	acetyl-CoA acetyltransferase, cytosolic isoform 1 [Homo sapiens]	5	3	11	6.33333	0	0	9	3	0.473684	2.11111	0	0	0	0	0	#DIV/0!	0	0	0	0	0	#DIV/0!	0	0	0	0	0	#DIV/0!	0	0	0	0	0	#DIV/0!	0	0	6	2	0.315789	3.16667
HNRNPA0		-19.258	-57.0673	0	0.374725	0	2	1	-19.262	-60.9123	0	0.253647	0	2	1	-19.219	-55.8349	0	0.249214	0	2	1	-19.242	-53.7447	0	0.309039	0	2	1	-19.238	-59.7175	0	0.322863	0	2	1	-19.229	-54.531	0	0.356421	0	2	1	6	0	NP_006796.1	heterogeneous nuclear ribonucleoprotein A0 [Homo sapiens]	3	6	3	4	0	0	0	0	0	#DIV/0!	0	0	0	0	0	#DIV/0!	0	0	0	0	0	#DIV/0!	0	0	0	0	0	#DIV/0!	0	0	0	0	0	#DIV/0!	0	2	0	0.666667	0.166667	6
EIF3F		-19.245	-49.7426	0	0.378265	0	2	1	-19.234	-48.3194	0	0.271207	0	2	1	-19.249	-47.4014	0	0.263067	0	2	1	-19.259	-49.6307	0	0.311837	0	2	1	-19.232	-35.5188	0	0.335501	0	2	1	-19.245	-50.7045	0	0.357169	0	2	1	6	0	NP_003745.1	eukaryotic translation initiation factor 3 subunit F [Homo sapiens]	5	6	3	4.66667	0	0	12	4	0.857143	1.16667	0	0	0	0	0	#DIV/0!	0	0	0	0	0	#DIV/0!	0	0	0	0	0	#DIV/0!	0	0	0	0	0	#DIV/0!	3	0	0	1	0.214286	4.66667
AASDHPPT		-19.196	-95.9914	0	0.359527	0	2	1	-19.181	-107.263	0	0.201639	0	2	1	-19.175	-94.23	0	0.191857	0	2	1	-19.175	-83.9401	0	0.285961	0	2	1	-19.165	-101.318	0	0.298133	0	2	1	-19.179	-99.5287	0	0.343594	0	2	1	6	0	NP_056238.2	L-aminoadipate-semialdehyde dehydrogenase-phosphopantetheinyl transferase [Homo sapiens]	3	3	5	3.66667	4	0	0	1.33333	0.363636	2.75	0	0	0	0	0	#DIV/0!	0	0	0	0	0	#DIV/0!	0	0	0	0	0	#DIV/0!	0	0	0	0	0	#DIV/0!	0	4	0	1.33333	0.363636	2.75
NDUFA10		-19.151	-58.1826	0	0.374243	0	2	1	-19.119	-61.0648	0	0.253418	0	2	1	-19.117	-58.9737	0	0.243915	0	2	1	-19.12	-56.1338	0	0.307304	0	2	1	-19.128	-56.8944	0	0.324584	0	2	1	-19.16	-60.2062	0	0.355257	0	2	1	6	0	NP_001308948.1	NADH dehydrogenase [ubiquinone] 1 alpha subcomplex subunit 10, mitochondrial isoform 2 precursor [Homo sapiens]	2	7	5	4.66667	0	0	10	3.33333	0.714286	1.4	0	0	0	0	0	#DIV/0!	0	0	0	0	0	#DIV/0!	0	0	0	0	0	#DIV/0!	0	0	0	0	0	#DIV/0!	0	0	4	1.33333	0.285714	3.5
SUPT3H		-19.149	-67.0795	0	0.370762	0	2	1	-19.157	-64.9727	0	0.247836	0	2	1	-19.143	-64.4804	0	0.234676	0	2	1	-19.163	-64.8128	0	0.300582	0	2	1	-19.143	-64.3928	0	0.319979	0	2	1	-19.15	-62.1752	0	0.35483	0	2	1	6	0	NP_003590.1	transcription initiation protein SPT3 homolog isoform 1 [Homo sapiens]	3	5	3	3.66667	0	0	0	0	0	#DIV/0!	0	0	0	0	0	#DIV/0!	0	0	0	0	0	#DIV/0!	0	0	0	0	0	#DIV/0!	0	0	0	0	0	#DIV/0!	0	0	0	0	0	#DIV/0!
GPKOW		-19.038	-85.7412	0	0.363365	0	2	1	-19.029	-88.7802	0	0.21647	0	2	1	-19.029	-92.6852	0	0.193448	0	2	1	-19.028	-88.1642	0	0.283199	0	2	1	-19.037	-92.7234	0	0.301991	0	2	1	-19.035	-76.4721	0	0.351054	0	2	1	6	0	NP_056513.2	G patch domain and KOW motifs-containing protein [Homo sapiens]	3	6	6	5	0	0	2	0.666667	0.133333	7.5	0	0	0	0	0	#DIV/0!	0	0	0	0	0	#DIV/0!	0	0	0	0	0	#DIV/0!	0	3	0	1	0.2	5	0	3	0	1	0.2	5
RRM2		-18.98	-94.6571	0	0.359996	0	2	1	-18.981	-94.441	0	0.210611	0	2	1	-18.957	-81.4171	0	0.207756	0	2	1	-18.971	-77.2235	0	0.290774	0	2	1	-18.987	-92.6393	0	0.302038	0	2	1	-18.982	-89.812	0	0.346445	0	2	1	6	0	NP_001025.1	ribonucleoside-diphosphate reductase subunit M2 isoform 2 [Homo sapiens]	3	4	4	3.66667	0	0	2	0.666667	0.181818	5.5	0	0	0	0	0	#DIV/0!	0	0	0	0	0	#DIV/0!	0	0	0	0	0	#DIV/0!	0	3	0	1	0.272727	3.66667	0	0	0	0	0	#DIV/0!
ABCF3		-18.803	-94.7422	0	0.359963	0	2	1	-18.812	-95.8517	0	0.209322	0	2	1	-18.802	-90.3731	0	0.196021	0	2	1	-18.827	-94.9722	0	0.27933	0	2	1	-18.838	-94.1998	0	0.301234	0	2	1	-18.835	-94.9574	0	0.344819	0	2	1	6	0	NP_060828.2	ATP-binding cassette sub-family F member 3 [Homo sapiens]	4	5	9	6	3	0	0	1	0.166667	6	0	0	0	0	0	#DIV/0!	0	0	0	0	0	#DIV/0!	0	0	4	1.33333	0.222222	4.5	0	4	0	1.33333	0.222222	4.5	0	0	0	0	0	#DIV/0!
KANSL1		-18.798	-79.7197	0	0.365571	0	2	1	-18.798	-74.6373	0	0.234319	0	2	1	-18.791	-77.9819	0	0.212884	0	2	1	-18.803	-84.7118	0	0.285436	0	2	1	-18.808	-88.5871	0	0.304271	0	2	1	-18.79	-79.3347	0	0.350097	0	2	1	6	0	NP_056258.1	KAT8 regulatory NSL complex subunit 1 isoform 1 [Homo sapiens]	8	9	9	8.66667	0	0	0	0	0	#DIV/0!	0	0	0	0	0	#DIV/0!	0	0	0	0	0	#DIV/0!	0	0	0	0	0	#DIV/0!	0	0	5	1.66667	0.192308	5.2	0	0	0	0	0	#DIV/0!
EIF4B		-18.692	-94.7481	0	0.359963	0	2	1	-18.694	-96.3067	0	0.208927	0	2	1	-18.681	-63.6908	0	0.236002	0	2	1	-18.704	-93.8671	0	0.279896	0	2	1	-18.712	-92.0615	0	0.302345	0	2	1	-18.72	-88.3104	0	0.34696	0	2	1	6	0	NP_001287750.1	eukaryotic translation initiation factor 4B isoform 1 [Homo sapiens]	3	4	7	4.66667	0	0	3	1	0.214286	4.66667	0	0	0	0	0	#DIV/0!	0	0	0	0	0	#DIV/0!	0	0	3	1	0.214286	4.66667	0	2	0	0.666667	0.142857	7	4	0	0	1.33333	0.285714	3.5
PANK4		-18.64	-75.5823	0	0.367215	0	2	1	-18.657	-84.9319	0	0.220972	0	2	1	-18.649	-85.7187	0	0.201808	0	2	1	-18.645	-78.8353	0	0.28957	0	2	1	-18.643	-85.448	0	0.306101	0	2	1	-18.622	-88.8153	0	0.346787	0	2	1	6	0	NP_060686.2	pantothenate kinase 4 [Homo sapiens]	3	6	8	5.66667	0	0	0	0	0	#DIV/0!	0	0	0	0	0	#DIV/0!	0	0	0	0	0	#DIV/0!	0	0	0	0	0	#DIV/0!	0	0	3	1	0.176471	5.66667	0	0	0	0	0	#DIV/0!
KANSL3		-18.35	-21.3068	0	0.383898	0	2	1	-18.335	-25.0024	0	0.291328	0	2	1	-18.392	-34.4665	0	0.279198	0	2	1	-18.405	-31.7695	0	0.319192	0	2	1	-18.402	-32.0967	0	0.336351	0	2	1	-18.414	-30.4999	0	0.36081	0	2	1	6	0	NP_001108488.1	KAT8 regulatory NSL complex subunit 3 [Homo sapiens]	10	2	6	6	0	0	0	0	0	#DIV/0!	0	0	0	0	0	#DIV/0!	0	0	0	0	0	#DIV/0!	0	3	0	1	0.166667	6	0	0	4	1.33333	0.222222	4.5	0	0	0	0	0	#DIV/0!
ATRIP		-18.348	-91.956	0	0.361006	0	2	1	-18.369	-95.191	0	0.209914	0	2	1	-18.371	-87.8227	0	0.199092	0	2	1	-18.363	-93.9033	0	0.279884	0	2	1	-18.385	-91.1683	0	0.302827	0	2	1	-18.373	-92.1874	0	0.34567	0	2	1	6	0	NP_001257952.1	ATR-interacting protein isoform 4 [Homo sapiens]	3	3	5	3.66667	0	0	5	1.66667	0.454545	2.2	0	0	0	0	0	#DIV/0!	0	0	0	0	0	#DIV/0!	0	0	0	0	0	#DIV/0!	0	3	0	1	0.272727	3.66667	0	0	4	1.33333	0.363636	2.75
NUP205		-18.075	-73.1632	0	0.368232	0	2	1	-18.06	-69.5406	0	0.241358	0	2	1	-18.095	-68.1323	0	0.228625	0	2	1	-18.048	-66.4933	0	0.299236	0	2	1	-18.075	-72.4041	0	0.314601	0	2	1	-18.082	-68.4467	0	0.35336	0	2	1	6	0	NP_055950.1	nuclear pore complex protein Nup205 isoform 1 [Homo sapiens]	4	8	14	8.66667	0	0	6	2	0.230769	4.33333	0	0	0	0	0	#DIV/0!	0	0	0	0	0	#DIV/0!	0	0	0	0	0	#DIV/0!	0	8	0	2.66667	0.307692	3.25	0	0	0	0	0	#DIV/0!
INTS9		-18.021	-62.3515	0	0.37258	0	2	1	-18.015	-64.3047	0	0.248795	0	2	1	-18.012	-59.2709	0	0.243402	0	2	1	-18.025	-60.5003	0	0.304003	0	2	1	-18.011	-58.9664	0	0.323323	0	2	1	-18.006	-59.3005	0	0.355446	0	2	1	6	0	NP_001138631.1	integrator complex subunit 9 isoform 2 [Homo sapiens]	2	3	2	2.33333	0	0	0	0	0	#DIV/0!	0	0	0	0	0	#DIV/0!	0	0	0	0	0	#DIV/0!	0	0	0	0	0	#DIV/0!	0	0	0	0	0	#DIV/0!	0	0	4	1.33333	0.571429	1.75
TRRAP		-18.01	-105.783	0	0.357427	0	2	1	-18.022	-99.3835	0	0.206411	0	2	1	-18.015	-93.3952	0	0.192702	0	2	1	-18.018	-103.853	0	0.275723	0	2	1	-18.018	-94.7026	0	0.300978	0	2	1	-18.028	-98.0521	0	0.34396	0	2	1	6	0	NP_001231509.1	transformation/transcription domain-associated protein isoform 1 [Homo sapiens]	10	14	19	14.3333	0	0	2	0.666667	0.0465116	21.5	0	0	0	0	0	#DIV/0!	0	0	0	0	0	#DIV/0!	0	0	5	1.66667	0.116279	8.6	0	6	0	2	0.139535	7.16667	0	0	0	0	0	#DIV/0!
EIF4ENIF1		-17.943	-69.5837	0	0.369748	0	2	1	-17.947	-67.8335	0	0.24377	0	2	1	-17.944	-70.8181	0	0.224224	0	2	1	-17.955	-67.8105	0	0.298163	0	2	1	-17.948	-67.703	0	0.317823	0	2	1	-17.933	-68.8436	0	0.353261	0	2	1	6	0	NP_062817.2	eukaryotic translation initiation factor 4E transporter isoform a [Homo sapiens]	3	4	3	3.33333	0	0	2	0.666667	0.2	5	0	0	0	0	0	#DIV/0!	0	0	0	0	0	#DIV/0!	0	0	5	1.66667	0.5	2	0	0	0	0	0	#DIV/0!	0	0	0	0	0	#DIV/0!
NAA25		-17.897	-34.9231	0	0.38306	0	2	1	-17.887	-26.659	0	0.290048	0	2	1	-17.939	-38.1313	0	0.275569	0	2	1	-17.88	-30.5521	0	0.319426	0	2	1	-17.949	-37.4904	0	0.334881	0	2	1	-17.934	-34.9538	0	0.360183	0	2	1	6	0	NP_079229.2	N-alpha-acetyltransferase 25, NatB auxiliary subunit [Homo sapiens]	6	3	2	3.66667	0	0	0	0	0	#DIV/0!	0	0	0	0	0	#DIV/0!	0	0	0	0	0	#DIV/0!	0	0	0	0	0	#DIV/0!	0	0	0	0	0	#DIV/0!	0	0	0	0	0	#DIV/0!
DIP2A		-17.252	-47.546	0	0.379335	0	2	1	-17.235	-48.9237	0	0.270435	0	2	1	-17.24	-53.0465	0	0.253896	0	2	1	-17.237	-51.4223	0	0.310641	0	2	1	-17.25	-50.9042	0	0.328266	0	2	1	-17.241	-45.661	0	0.358136	0	2	1	6	0	NP_001139588.1	disco-interacting protein 2 homolog A isoform g [Homo sapiens]	3	3	2	2.66667	0	0	0	0	0	#DIV/0!	0	0	0	0	0	#DIV/0!	0	0	0	0	0	#DIV/0!	0	0	0	0	0	#DIV/0!	0	0	0	0	0	#DIV/0!	0	0	0	0	0	#DIV/0!
RAB5C		-20.138	-94.1631	0	0.36017	0	2	1	-20.153	-99.4577	0	0.206351	0	2	1	-20.139	-94.1096	0	0.191976	0	2	1	-20.146	-82.5596	0	0.286904	0	2	1	-5.024	-1.2958	1	0.46513	0.141232	1	0	-20.145	-90.5526	0	0.3462	0	2	1	5	0	NP_001238968.1	ras-related protein Rab-5C isoform b [Homo sapiens]	5	9.6	9	7.86667	7.22222	0	0	2.40741	0.306026	3.26769	0	0	0	0	0	#DIV/0!	0	0	3	1	0.127119	7.86667	0	0	4	1.33333	0.169492	5.9	3	6	0	3	0.381356	2.62222	5	0	0	1.66667	0.211864	4.72
MCTS1		-20.111	-68.2465	0	0.370294	0	2	1	-20.11	-72.2989	0	0.237524	0	2	1	-20.117	-74.9405	0	0.217608	0	2	1	-20.116	-65.402	0	0.300103	0	2	1	-20.112	-67.4496	0	0.318001	0	2	1	-5.239	-1.2515	1	0.502259	0.138834	1	0	5	0	NP_001131026.1	malignant T-cell-amplified sequence 1 isoform 2 [Homo sapiens]	4	8	5	5.66667	0	0	3	1	0.176471	5.66667	0	0	0	0	0	#DIV/0!	0	0	0	0	0	#DIV/0!	0	0	0	0	0	#DIV/0!	0	0	0	0	0	#DIV/0!	0	4	3	2.33333	0.411765	2.42857
ATAT1		-20.011	-88.9154	0	0.362178	0	2	1	-20.008	-80.6552	0	0.226318	0	2	1	-20.017	-83.9701	0	0.204155	0	2	1	-20.008	-78.6495	0	0.289705	0	2	1	-0.29	-0.8787	1	0.424764	0.185949	0	0	-20.04	-77.5255	0	0.350708	0	2	1	5	0	NP_001305692.1	alpha-tubulin N-acetyltransferase 1 isoform 6 [Homo sapiens]	5	12	11	9.33333	0	0	0	0	0	#DIV/0!	0	0	0	0	0	#DIV/0!	0	0	0	0	0	#DIV/0!	0	0	0	0	0	#DIV/0!	5	5	4	4.66667	0.5	2	0	0	0	0	0	#DIV/0!
PGLS		-19.989	-78.9938	0	0.365851	0	2	1	-19.987	-83.1054	0	0.223215	0	2	1	-19.972	-77.7932	0	0.213168	0	2	1	-19.996	-76.0548	0	0.291653	0	2	1	-19.996	-71.5856	0	0.315175	0	2	1	-0.054	-0.1069	1	0.373742	0.307252	0	0	5	0	NP_036220.1	6-phosphogluconolactonase [Homo sapiens]	7	6	7	6.66667	0	2	0	0.666667	0.1	10	0	0	0	0	0	#DIV/0!	0	0	0	0	0	#DIV/0!	0	4	0	1.33333	0.2	5	0	0	0	0	0	#DIV/0!	4	8	9	7	1.05	0.952381
TAF10		-19.969	-112.031	0	0.356951	0	2	1	-19.944	-108.39	0	0.201145	0	2	1	-19.954	-104.02	0	0.183993	0	2	1	-19.946	-102.173	0	0.27626	0	2	1	-19.95	-102.111	0	0.29786	0	2	1	-4.821	-1.274	1	0.503722	0.135984	1	0	5	0	NP_006275.1	transcription initiation factor TFIID subunit 10 [Homo sapiens]	4	5	8	5.66667	0	0	0	0	0	#DIV/0!	0	0	0	0	0	#DIV/0!	0	0	0	0	0	#DIV/0!	0	0	0	0	0	#DIV/0!	0	4	0	1.33333	0.235294	4.25	0	4	5	3	0.529412	1.88889
TADA3		-19.769	-44.2905	0	0.380746	0	2	1	-19.776	-41.4821	0	0.279214	0	2	1	-19.796	-41.6824	0	0.271317	0	2	1	-19.745	-38.6552	0	0.317346	0	2	1	-0.331	-0.674	1	0.401743	0.208107	0	0	-19.789	-43.2675	0	0.358601	0	2	1	5	0	NP_006345.1	transcriptional adapter 3 isoform a [Homo sapiens]	3	13	21	12.3333	0	0	0	0	0	#DIV/0!	0	0	0	0	0	#DIV/0!	0	0	0	0	0	#DIV/0!	0	0	0	0	0	#DIV/0!	6	4	5	5	0.405405	2.46667	0	0	0	0	0	#DIV/0!
UQCRC1		-19.75	-87.247	0	0.362808	0	2	1	-19.744	-93.7804	0	0.211236	0	2	1	-19.75	-92.3925	0	0.193775	0	2	1	-19.752	-76.9175	0	0.290997	0	2	1	-19.753	-85.924	0	0.305811	0	2	1	-0.357	-0.713	1	0.456061	0.211938	0	0	5	0	NP_003356.2	cytochrome b-c1 complex subunit 1, mitochondrial precursor [Homo sapiens]	6	12	13	10.3333	0	0	8	2.66667	0.258065	3.875	0	2	0	0.666667	0.0645161	15.5	0	0	0	0	0	#DIV/0!	0	0	0	0	0	#DIV/0!	3	0	0	1	0.0967742	10.3333	3	10	10	7.66667	0.741935	1.34783
NAT10		-19.563	-90.26	0	0.36166	0	2	1	-19.564	-85.9821	0	0.219705	0	2	1	-19.551	-88.3403	0	0.198442	0	2	1	-19.584	-84.9503	0	0.285283	0	2	1	-19.576	-75.346	0	0.312562	0	2	1	-6.958	-2.1019	0.56343	0.529466	0.056155	1	0	5	0	NP_078938.2	RNA cytidine acetyltransferase isoform a [Homo sapiens]	12	14	31	19	4	0	0	1.33333	0.0701754	14.25	0	0	0	0	0	#DIV/0!	0	0	0	0	0	#DIV/0!	0	0	4	1.33333	0.0701754	14.25	3	0	0	1	0.0526316	19	2	3	0	1.66667	0.0877193	11.4
ZZZ3		-19.507	-63.1048	0	0.372294	0	2	1	-19.484	-67.7855	0	0.243838	0	2	1	-19.49	-62.9861	0	0.23716	0	2	1	-19.501	-68.3824	0	0.297702	0	2	1	-0.274	-0.6517	1	0.399048	0.210583	0	0	-19.477	-60.2425	0	0.355247	0	2	1	5	0	NP_056349.1	ZZ-type zinc finger-containing protein 3 isoform 1 [Homo sapiens]	15	16	12	14.3333	0	0	0	0	0	#DIV/0!	0	0	0	0	0	#DIV/0!	0	0	0	0	0	#DIV/0!	0	0	0	0	0	#DIV/0!	10	8	5	7.66667	0.534884	1.86957	0	0	0	0	0	#DIV/0!
TRPT1		-19.378	-99.6196	0	0.358468	0	2	1	-19.402	-96.501	0	0.208746	0	2	1	-19.376	-97.0091	0	0.189218	0	2	1	-19.364	-100.326	0	0.276932	0	2	1	-19.365	-100.221	0	0.298539	0	2	1	-5.249	-1.6808	0.828505	0.522705	0.090409	1	0	5	0	NP_001153862.1	tRNA 2'-phosphotransferase 1 isoform 1 [Homo sapiens]	3	3	5	3.66667	0	0	8	2.66667	0.727273	1.375	0	0	0	0	0	#DIV/0!	0	0	0	0	0	#DIV/0!	0	0	0	0	0	#DIV/0!	0	0	0	0	0	#DIV/0!	0	6	4	3.33333	0.909091	1.1
MACROD1		-19.375	-49.0123	0	0.378628	0	2	1	-19.361	-54.9951	0	0.26209	0	2	1	-19.333	-54.3357	0	0.251717	0	2	1	-19.348	-54.9917	0	0.308138	0	2	1	-19.354	-57.9459	0	0.323946	0	2	1	-3.891	-1.0377	1	0.487047	0.165849	1	0	5	0	NP_054786.2	O-acetyl-ADP-ribose deacetylase MACROD1 [Homo sapiens]	6	3	5	4.66667	0	0	0	0	0	#DIV/0!	0	0	0	0	0	#DIV/0!	0	0	0	0	0	#DIV/0!	0	0	6	2	0.428571	2.33333	0	0	0	0	0	#DIV/0!	6	4	0	3.33333	0.714286	1.4
C2orf49		-19.359	-56.3561	0	0.37504	0	2	1	-19.404	-60.8948	0	0.25367	0	2	1	-19.388	-66.2412	0	0.231754	0	2	1	-19.396	-59.3627	0	0.304884	0	2	1	-19.374	-61.9472	0	0.321504	0	2	1	0.293	0.7299	1	0.2399	0.419326	0	0	5	0	NP_076998.1	ashwin isoform 1 [Homo sapiens]	4	3	3	3.33333	0	0	6	2	0.6	1.66667	0	0	0	0	0	#DIV/0!	0	0	0	0	0	#DIV/0!	0	0	0	0	0	#DIV/0!	0	0	0	0	0	#DIV/0!	3	6	5	4.66667	1.4	0.714286
MBIP		-19.326	-52.7148	0	0.376772	0	2	1	-19.355	-55.4892	0	0.261388	0	2	1	-19.345	-51.6656	0	0.2562	0	2	1	-19.356	-54.5668	0	0.308451	0	2	1	-5.408	-1.7354	1	0.494411	0.099806	1	0	-19.377	-52.1361	0	0.356894	0	2	1	5	0	NP_057670.2	MAP3K12-binding inhibitory protein 1 isoform 1 [Homo sapiens]	2	8	7	5.66667	0	0	0	0	0	#DIV/0!	0	0	0	0	0	#DIV/0!	0	0	0	0	0	#DIV/0!	0	0	0	0	0	#DIV/0!	0	4	3	2.33333	0.411765	2.42857	0	0	0	0	0	#DIV/0!
NSUN3		-19.281	-69.0801	0	0.369957	0	2	1	-19.274	-63.6042	0	0.249778	0	2	1	-19.271	-68.3906	0	0.22818	0	2	1	-19.294	-69.5416	0	0.296762	0	2	1	-19.281	-67.9086	0	0.317689	0	2	1	0.079	0.1993	1	0.326608	0.351578	0	0	5	0	NP_071355.1	putative methyltransferase NSUN3 [Homo sapiens]	3	3	9	5	0	0	15	5	1	1	0	0	0	0	0	#DIV/0!	0	0	0	0	0	#DIV/0!	0	0	8	2.66667	0.533333	1.875	0	0	0	0	0	#DIV/0!	3	6	7	5.33333	1.06667	0.9375
GSR		-19.217	-83.4037	0	0.364211	0	2	1	-19.241	-98.2878	0	0.207269	0	2	1	-19.228	-94.8542	0	0.191237	0	2	1	-19.224	-93.4924	0	0.280103	0	2	1	-19.21	-89.5922	0	0.303703	0	2	1	-6.061	-1.8083	0.743762	0.525699	0.079749	1	0	5	0	NP_000628.2	glutathione reductase, mitochondrial isoform 1 precursor [Homo sapiens]	5	5	10	6.66667	0	0	0	0	0	#DIV/0!	0	0	0	0	0	#DIV/0!	0	0	0	0	0	#DIV/0!	0	8	0	2.66667	0.4	2.5	0	0	5	1.66667	0.25	4	4	0	6	3.33333	0.5	2
WDR45B		-19.153	-84.1202	0	0.363955	0	2	1	-19.162	-82.3699	0	0.224137	0	2	1	-19.145	-79.3578	0	0.21079	0	2	1	-19.177	-86.2164	0	0.284439	0	2	1	-19.153	-82.6802	0	0.307774	0	2	1	0.311	1.2388	1	0.163048	0.465498	0	0	5	0	NP_062559.2	WD repeat domain phosphoinositide-interacting protein 3 [Homo sapiens]	3	5	4	4	0	4	0	1.33333	0.333333	3	0	0	0	0	0	#DIV/0!	0	0	0	0	0	#DIV/0!	0	0	0	0	0	#DIV/0!	0	0	4	1.33333	0.333333	3	6	6	5	5.66667	1.41667	0.705882
NAXE		-19.144	-70.0467	0	0.369558	0	2	1	-19.154	-78.8626	0	0.228647	0	2	1	-19.17	-72.2359	0	0.221924	0	2	1	-19.196	-68.4	0	0.297683	0	2	1	-19.179	-70.6118	0	0.315854	0	2	1	-5.752	-1.7795	0.762625	0.525169	0.081811	1	0	5	0	NP_658985.2	NAD(P)H-hydrate epimerase precursor [Homo sapiens]	3	4	3	3.33333	6	0	0	2	0.6	1.66667	0	3	0	1	0.3	3.33333	0	0	0	0	0	#DIV/0!	0	0	0	0	0	#DIV/0!	0	3	0	1	0.3	3.33333	0	3	3	2	0.6	1.66667
SUMF1		-19.104	-92.0025	0	0.360988	0	2	1	-19.12	-85.933	0	0.219762	0	2	1	-19.092	-88.2021	0	0.19863	0	2	1	-19.098	-84.6485	0	0.285482	0	2	1	-19.102	-92.3268	0	0.302203	0	2	1	-4.888	-1.4782	0.968043	0.514909	0.111803	1	0	5	0	NP_001158147.1	sulfatase-modifying factor 1 isoform 3 precursor [Homo sapiens]	3	3	6	4	0	0	0	0	0	#DIV/0!	0	0	0	0	0	#DIV/0!	0	0	0	0	0	#DIV/0!	0	0	0	0	0	#DIV/0!	0	0	0	0	0	#DIV/0!	6	3	0	3	0.75	1.33333
ZRANB2		-19.009	-92.1055	0	0.360944	0	2	1	-19.014	-98.8969	0	0.20679	0	2	1	-19.023	-104.532	0	0.183692	0	2	1	0.537	1.2336	0.972407	0.131361	0.342661	0	0	-19.019	-94.1155	0	0.301279	0	2	1	-19.015	-90.7681	0	0.346132	0	2	1	5	0	NP_005446.2	zinc finger Ran-binding domain-containing protein 2 isoform 2 [Homo sapiens]	2	3	5	3.33333	0	0	0	0	0	#DIV/0!	0	4	0	1.33333	0.4	2.5	0	0	0	0	0	#DIV/0!	8	3	8	6.33333	1.9	0.526316	8	0	0	2.66667	0.8	1.25	0	0	6	2	0.6	1.66667
ERO1A		-18.804	-56.8624	0	0.374816	0	2	1	-18.814	-53.6031	0	0.264047	0	2	1	-18.832	-56.6739	0	0.24779	0	2	1	-18.816	-55.9753	0	0.307422	0	2	1	-18.795	-53.2304	0	0.326831	0	2	1	-5.21	-1.7111	0.808092	0.523382	0.0882	1	0	5	0	NP_055399.1	ERO1-like protein alpha precursor [Homo sapiens]	3	6	3	4	0	0	2	0.666667	0.166667	6	0	0	0	0	0	#DIV/0!	0	0	0	0	0	#DIV/0!	3	0	0	1	0.25	4	0	0	2	0.666667	0.166667	6	0	5	4	3	0.75	1.33333
ALDH7A1		-18.788	-45.2747	0	0.380352	0	2	1	-18.762	-41.7194	0	0.278968	0	2	1	-18.817	-46.7998	0	0.264008	0	2	1	-18.832	-49.7368	0	0.311763	0	2	1	-18.803	-47.6578	0	0.330196	0	2	1	-5.505	-1.835	0.726438	0.526625	0.075757	1	0	5	0	NP_001188306.1	alpha-aminoadipic semialdehyde dehydrogenase isoform 2 [Homo sapiens]	6	4	3	4.33333	0	0	0	0	0	#DIV/0!	0	0	0	0	0	#DIV/0!	0	0	0	0	0	#DIV/0!	0	0	0	0	0	#DIV/0!	0	0	0	0	0	#DIV/0!	4	6	0	3.33333	0.769231	1.3
RXRB		-18.771	-70.1353	0	0.369519	0	2	1	-18.765	-63.5363	0	0.249892	0	2	1	-18.768	-62.1444	0	0.238575	0	2	1	-18.789	-70.9279	0	0.295645	0	2	1	-18.77	-71.0974	0	0.315515	0	2	1	-0.326	-0.4206	1	0.419718	0.257543	0	0	5	0	NP_001257330.1	retinoic acid receptor RXR-beta isoform 1 [Homo sapiens]	3	3	8	4.66667	0	0	5	1.66667	0.357143	2.8	0	0	0	0	0	#DIV/0!	0	0	0	0	0	#DIV/0!	0	0	0	0	0	#DIV/0!	0	0	0	0	0	#DIV/0!	1	7	5	4.33333	0.928571	1.07692
KHDRBS1		-18.713	-78.043	0	0.366226	0	2	1	-18.699	-90.8718	0	0.214185	0	2	1	-18.718	-89.9822	0	0.196474	0	2	1	-4.672	-1.4748	1	0.447155	0.128653	1	0	-18.722	-83.706	0	0.307146	0	2	1	-18.718	-89.1705	0	0.346662	0	2	1	5	0	NP_006550.1	KH domain-containing, RNA-binding, signal transduction-associated protein 1 isoform 1 [Homo sapiens]	2	4	4	3.33333	0	0	0	0	0	#DIV/0!	0	0	0	0	0	#DIV/0!	0	0	0	0	0	#DIV/0!	3	0	5	2.66667	0.8	1.25	0	0	4	1.33333	0.4	2.5	0	5	0	1.66667	0.5	2
NDUFS1		-18.539	-92.4856	0	0.360804	0	2	1	-18.548	-90.7012	0	0.214372	0	2	1	-18.547	-101.334	0	0.18576	0	2	1	-18.552	-88.3251	0	0.2831	0	2	1	-5.216	-1.6922	1	0.492097	0.103616	1	0	-18.551	-90.6848	0	0.346155	0	2	1	5	0	NP_001186910.1	NADH-ubiquinone oxidoreductase 75 kDa subunit, mitochondrial isoform 2 precursor [Homo sapiens]	3	5	5	4.33333	0	0	2	0.666667	0.153846	6.5	0	0	0	0	0	#DIV/0!	0	0	0	0	0	#DIV/0!	0	0	0	0	0	#DIV/0!	3	3	0	2	0.461538	2.16667	0	0	0	0	0	#DIV/0!
DTX2		-18.367	-80.4688	0	0.365294	0	2	1	-18.38	-85.1015	0	0.220759	0	2	1	-18.38	-80.0388	0	0.209784	0	2	1	-4.873	-1.5332	1	0.450546	0.124747	1	0	-18.376	-82.9087	0	0.307637	0	2	1	-18.361	-85.7798	0	0.347838	0	2	1	5	0	NP_065943.2	probable E3 ubiquitin-protein ligase DTX2 isoform a [Homo sapiens]	2	2.85714	5.71429	3.52381	1.25	0	0	0.416667	0.118243	8.45714	0	0	0	0	0	#DIV/0!	0	0	0	0	0	#DIV/0!	0	4.25	5	3.08333	0.875	1.14286	0	0	0	0	0	#DIV/0!	2.42857	0	0	0.809524	0.22973	4.35294
COPA		-18.341	-78.2399	0	0.366145	0	2	1	-18.314	-74.8677	0	0.233992	0	2	1	-18.342	-79.825	0	0.21011	0	2	1	-18.327	-74.9508	0	0.292492	0	2	1	-5.315	-1.9285	0.901341	0.502359	0.085368	1	0	-18.348	-83.6944	0	0.348574	0	2	1	5	0	NP_001091868.1	coatomer subunit alpha isoform 1 [Homo sapiens]	4	8	7	6.33333	0	0	12	4	0.631579	1.58333	0	0	0	0	0	#DIV/0!	0	0	0	0	0	#DIV/0!	0	2	0	0.666667	0.105263	9.5	6	9	0	5	0.789474	1.26667	0	5	0	1.66667	0.263158	3.8
WEE1		-18.318	-80.7066	0	0.3652	0	2	1	-18.341	-77.5942	0	0.230337	0	2	1	-18.327	-89.6568	0	0.196851	0	2	1	-18.346	-82.0772	0	0.28724	0	2	1	-18.328	-87.415	0	0.304937	0	2	1	0.329	0.9627	1	0.203604	0.442808	0	0	5	0	NP_003381.1	wee1-like protein kinase isoform 1 [Homo sapiens]	2	4	4	3.33333	0	4	0	1.33333	0.4	2.5	0	0	0	0	0	#DIV/0!	0	0	0	0	0	#DIV/0!	0	0	0	0	0	#DIV/0!	0	0	0	0	0	#DIV/0!	4	8	3	5	1.5	0.666667
PNN		-18.144	-36.4498	0	0.382837	0	2	1	-18.199	-38.7274	0	0.281826	0	2	1	-18.196	-41.9428	0	0.270963	0	2	1	-4.498	-1.2105	1	0.424299	0.153001	1	0	-18.177	-40.5666	0	0.333728	0	2	1	-18.139	-35.4524	0	0.360098	0	2	1	5	0	NP_002678.2	pinin [Homo sapiens]	5	3	2	3.33333	8	0	0	2.66667	0.8	1.25	0	0	3	1	0.3	3.33333	0	0	0	0	0	#DIV/0!	0	4	5	3	0.9	1.11111	0	0	3	1	0.3	3.33333	0	0	4	1.33333	0.4	2.5
C15orf39		-17.948	-43.484	0	0.381045	0	2	1	-17.935	-44.9446	0	0.275395	0	2	1	-17.919	-50.7272	0	0.257731	0	2	1	-17.971	-47.1944	0	0.313351	0	2	1	-17.951	-44.4878	0	0.331913	0	2	1	0.259	0.6617	1	0.251089	0.411508	0	0	5	0	NP_056307.2	uncharacterized protein C15orf39 [Homo sapiens]	5	3	3	3.66667	0	0	4	1.33333	0.363636	2.75	0	0	0	0	0	#DIV/0!	0	0	0	0	0	#DIV/0!	0	0	5	1.66667	0.454545	2.2	0	0	0	0	0	#DIV/0!	6	5	4	5	1.36364	0.733333
VWA5A		-17.892	-45.2077	0	0.38038	0	2	1	-17.914	-52.1453	0	0.266072	0	2	1	-17.944	-54.9845	0	0.250637	0	2	1	-17.918	-49.3737	0	0.311999	0	2	1	-17.947	-52.7958	0	0.327105	0	2	1	0.206	0.3945	1	0.292671	0.380084	0	0	5	0	NP_055437.2	von Willebrand factor A domain-containing protein 5A isoform 1 [Homo sapiens]	3	3	2	2.66667	0	0	0	0	0	#DIV/0!	0	0	0	0	0	#DIV/0!	0	0	0	0	0	#DIV/0!	0	0	4	1.33333	0.5	2	0	0	0	0	0	#DIV/0!	3	2	6	3.66667	1.375	0.727273
RIF1		-17.857	-40.9076	0	0.381871	0	2	1	-17.86	-43.3284	0	0.277241	0	2	1	-17.892	-39.0839	0	0.274488	0	2	1	-17.901	-41.5607	0	0.316225	0	2	1	-4.929	-1.2674	1	0.463303	0.143484	1	0	-17.875	-37.6269	0	0.359705	0	2	1	5	0	NP_001171136.1	telomere-associated protein RIF1 isoform 2 [Homo sapiens]	4	5	23	10.6667	8	0	0	2.66667	0.25	4	0	2	0	0.666667	0.0625	16	0	0	0	0	0	#DIV/0!	0	5	0	1.66667	0.15625	6.4	2	19	0	7	0.65625	1.52381	0	0	0	0	0	#DIV/0!
PELP1		-17.741	-55.573	0	0.375395	0	2	1	-17.703	-51.6946	0	0.266689	0	2	1	-17.708	-49.9364	0	0.259028	0	2	1	-4.206	-1.4166	1	0.441853	0.134594	1	0	-17.702	-53.4985	0	0.326666	0	2	1	-17.715	-46.3192	0	0.358008	0	2	1	5	0	NP_055204.3	proline-, glutamic acid- and leucine-rich protein 1 isoform 1 [Homo sapiens]	4	2	4	3.33333	0	0	4	1.33333	0.4	2.5	0	0	0	0	0	#DIV/0!	0	0	0	0	0	#DIV/0!	0	2	3	1.66667	0.5	2	0	0	0	0	0	#DIV/0!	0	0	0	0	0	#DIV/0!
SEC24A		-17.545	-51.8054	0	0.37723	0	2	1	-17.565	-48.9785	0	0.270351	0	2	1	-17.562	-50.1018	0	0.258753	0	2	1	-17.573	-53.9337	0	0.308893	0	2	1	-17.576	-49.8311	0	0.328913	0	2	1	0.443	0.9407	1	0.207147	0.440642	0	0	5	0	NP_068817.1	protein transport protein Sec24A isoform 1 [Homo sapiens]	2	4	2	2.66667	0	3	0	1	0.375	2.66667	0	0	0	0	0	#DIV/0!	0	0	0	0	0	#DIV/0!	0	0	0	0	0	#DIV/0!	0	4	0	1.33333	0.5	2	5	7	2	4.66667	1.75	0.571429
CREBBP		-17.276	-59.8475	0	0.373557	0	2	1	-17.264	-61.1785	0	0.253257	0	2	1	-17.283	-64.0427	0	0.235409	0	2	1	-17.254	-65.1963	0	0.300269	0	2	1	-17.262	-62.3156	0	0.321271	0	2	1	0.243	0.4628	1	0.281287	0.389062	0	0	5	0	NP_001073315.1	CREB-binding protein isoform b [Homo sapiens]	2	5	7	4.66667	2	0	0	0.666667	0.142857	7	0	0	0	0	0	#DIV/0!	0	0	0	0	0	#DIV/0!	0	0	4	1.33333	0.285714	3.5	0	2	0	0.666667	0.142857	7	3	9	7	6.33333	1.35714	0.736842
TNPO2		-17.249	-73.3148	0	0.368174	0	2	1	-17.22	-61.3963	0	0.25296	0	2	1	-17.243	-77.1492	0	0.214154	0	2	1	-17.26	-78.146	0	0.290076	0	2	1	-17.246	-77.0349	0	0.31141	0	2	1	-0.21	-0.9474	1	0.479101	0.178566	0	0	5	0	NP_038461.2	transportin-2 isoform 2 [Homo sapiens]	1.33333	1.15	2.11429	1.53254	0	0	1.11111	0.37037	0.241671	4.13786	0	0	0	0	0	#DIV/0!	0	0	0	0	0	#DIV/0!	0	0	0	0	0	#DIV/0!	0	0	0	0	0	#DIV/0!	1.5	1.19048	1.14286	1.27778	0.833765	1.19938
NIPBL		-16.713	-88.8137	0	0.362213	0	2	1	-16.7	-88.7038	0	0.216559	0	2	1	-16.704	-81.9185	0	0.207051	0	2	1	-16.724	-90.2725	0	0.281907	0	2	1	-16.71	-74.3615	0	0.313254	0	2	1	-4.943	-1.6972	0.817437	0.523373	0.088218	1	0	5	0	NP_056199.2	nipped-B-like protein isoform B [Homo sapiens]	2	3	3	2.66667	4	0	0	1.33333	0.5	2	0	0	0	0	0	#DIV/0!	0	0	0	0	0	#DIV/0!	0	0	0	0	0	#DIV/0!	0	0	2	0.666667	0.25	4	0	3	5	2.66667	1	1
SSBP1		-6.647	-2.1669	0.521575	0.582575	0.045022	1	0	-20.511	-96.8763	0	0.20843	0	2	1	-20.528	-82.3729	0	0.2064	0	2	1	-20.521	-94.2219	0	0.279717	0	2	1	-20.515	-92.1865	0	0.302274	0	2	1	-20.498	-86.5541	0	0.347573	0	2	1	5	0	NP_003134.1	single-stranded DNA-binding protein, mitochondrial precursor [Homo sapiens]	6	5	9	6.66667	7	2	0	3	0.45	2.22222	0	0	0	0	0	#DIV/0!	0	0	0	0	0	#DIV/0!	0	0	0	0	0	#DIV/0!	0	2	0	0.666667	0.1	10	0	0	10	3.33333	0.5	2
PARP14		-5.861	-1.6758	0.876142	0.576135	0.087378	1	0	-17.772	-83.1743	0	0.223135	0	2	1	-17.773	-76.6326	0	0.214963	0	2	1	-17.769	-75.0775	0	0.292404	0	2	1	-17.748	-81.7723	0	0.308341	0	2	1	-17.775	-80.974	0	0.349534	0	2	1	5	0	NP_060024.2	poly [ADP-ribose] polymerase 14 [Homo sapiens]	4	4	8	5.33333	4	0	7	3.66667	0.6875	1.45455	0	0	0	0	0	#DIV/0!	0	0	0	0	0	#DIV/0!	0	0	0	0	0	#DIV/0!	0	0	0	0	0	#DIV/0!	0	0	2	0.666667	0.125	8
PANK1		-5.846	-1.9499	0.667258	0.582142	0.061807	1	0	-19.168	-100.284	0	0.205749	0	2	1	-19.16	-105.665	0	0.183052	0	2	1	-19.17	-102.272	0	0.276229	0	2	1	-19.161	-106.364	0	0.296609	0	2	1	-19.173	-99.3966	0	0.343622	0	2	1	5	0	NP_683878.1	pantothenate kinase 1 isoform alpha [Homo sapiens]	4.5	7.38889	9.5625	7.15046	4.66667	3	0	2.55556	0.357397	2.79801	0	0	0	0	0	#DIV/0!	0	0	0	0	0	#DIV/0!	0	0	0	0	0	#DIV/0!	0	1.14286	0	0.380952	0.0532766	18.77	0	0	0	0	0	#DIV/0!
CTNNA1		-5.774	-2.5068	0.335789	0.577398	0.026625	1	0	-18.809	-73.5321	0	0.235827	0	2	1	-18.823	-86.5937	0	0.20066	0	2	1	-18.814	-79.5425	0	0.289052	0	2	1	-18.842	-82.8463	0	0.307678	0	2	1	-18.838	-78.9929	0	0.350215	0	2	1	5	0	NP_001277238.1	catenin alpha-1 isoform 3 [Homo sapiens]	5	8	7	6.66667	8	0	2	3.33333	0.5	2	0	0	0	0	0	#DIV/0!	0	0	0	0	0	#DIV/0!	4	0	0	1.33333	0.2	5	0	8	0	2.66667	0.4	2.5	4	0	0	1.33333	0.2	5
NDOR1		-5.57	-1.7157	0.844357	0.577598	0.082695	1	0	-19.98	-109.763	0	0.200597	0	2	1	-19.997	-103.385	0	0.18439	0	2	1	-19.979	-109.087	0	0.274437	0	2	1	-19.979	-103.03	0	0.29755	0	2	1	-19.984	-105.292	0	0.342472	0	2	1	5	0	NP_001137498.1	NADPH-dependent diflavin oxidoreductase 1 isoform a [Homo sapiens]	12	14	22	16	10	0	16	8.66667	0.541667	1.84615	0	0	0	0	0	#DIV/0!	0	0	0	0	0	#DIV/0!	0	4	0	1.33333	0.0833333	12	0	0	0	0	0	#DIV/0!	0	0	2	0.666667	0.0416667	24
VDAC2		-5.405	-1.9566	0.66247	0.582345	0.059969	1	0	-19.478	-62.485	0	0.251379	0	2	1	-19.517	-60.5769	0	0.241213	0	2	1	-19.511	-62.0651	0	0.302769	0	2	1	-19.516	-66.0395	0	0.318923	0	2	1	-19.496	-69.8905	0	0.352987	0	2	1	5	0	NP_001171712.1	voltage-dependent anion-selective channel protein 2 isoform 1 [Homo sapiens]	6	4	5	5	5	0	6	3.66667	0.733333	1.36364	0	0	0	0	0	#DIV/0!	0	0	0	0	0	#DIV/0!	0	0	3	1	0.2	5	0	0	0	0	0	#DIV/0!	0	0	2	0.666667	0.133333	7.5
RICTOR		-5.358	-1.2865	1	0.554957	0.134078	1	0	-17.985	-89.0015	0	0.216219	0	2	1	-17.984	-85.7816	0	0.201718	0	2	1	-17.971	-80.271	0	0.288523	0	2	1	-17.991	-91.4613	0	0.302669	0	2	1	-17.961	-97.5226	0	0.344099	0	2	1	5	0	NP_001272368.1	rapamycin-insensitive companion of mTOR isoform 2 [Homo sapiens]	5	6	7	6	4	0	7	3.66667	0.611111	1.63636	0	0	0	0	0	#DIV/0!	0	0	0	0	0	#DIV/0!	0	0	0	0	0	#DIV/0!	0	4	0	1.33333	0.222222	4.5	0	0	0	0	0	#DIV/0!
EYA4		-5.272	-1.4899	1	0.568173	0.107847	1	0	-18.396	-82.7375	0	0.223675	0	2	1	-18.369	-82.2527	0	0.206568	0	2	1	-18.391	-89.3563	0	0.282468	0	2	1	-18.371	-92.4706	0	0.30212	0	2	1	-18.392	-91.2286	0	0.345981	0	2	1	5	0	NP_742101.2	eyes absent homolog 4 isoform b [Homo sapiens]	2	4	4	3.33333	0	3	3	2	0.6	1.66667	0	0	0	0	0	#DIV/0!	0	0	0	0	0	#DIV/0!	0	0	0	0	0	#DIV/0!	2	0	0	0.666667	0.2	5	0	0	0	0	0	#DIV/0!
MATK		-0.01	-0.0237	1	0.37464	0.338116	0	0	-19.013	-65.5422	0	0.247016	0	2	1	-18.959	-56.2783	0	0.248445	0	2	1	-19.009	-56.8241	0	0.306798	0	2	1	-18.986	-58.2368	0	0.32377	0	2	1	-18.983	-58.0206	0	0.355714	0	2	1	5	0	NP_002369.2	megakaryocyte-associated tyrosine-protein kinase isoform b [Homo sapiens]	4	3	9.81818	5.60606	4	2	8	4.66667	0.832432	1.2013	0	4	0	1.33333	0.237838	4.20455	0	0	0	0	0	#DIV/0!	0	0	4	1.33333	0.237838	4.20455	0	2	0	0.666667	0.118919	8.40909	5	0	0	1.66667	0.297297	3.36364
NAA35		-8.378	-2.646	0.275041	0.573885	0.021213	1	0	-21.799	-114.785	0	0.199079	0	2	1	-21.804	-129.253	0	0.177501	0	2	1	-21.82	-117.538	0	0.273353	0	2	1	-0.633	-3.4772	0.20821	0.504436	0.013916	0	0	-2.686	-13.1674	0	0.368568	0	2	1	4	0	NP_078911.3	N-alpha-acetyltransferase 35, NatC auxiliary subunit [Homo sapiens]	91	112	150	117.667	7	0	4	3.66667	0.0311615	32.0909	0	0	3	1	0.00849858	117.667	4	0	0	1.33333	0.0113314	88.25	0	0	2	0.666667	0.00566572	176.5	32	51	49	44	0.373938	2.67424	11	9	6	8.66667	0.0736544	13.5769
TXNDC17		-21.217	-100.192	0	0.358333	0	2	1	-21.23	-97.088	0	0.208254	0	2	1	-21.227	-92.2254	0	0.193939	0	2	1	-6.491	-1.9982	0.960539	0.478566	0.087267	1	0	-0.415	-1.1613	1	0.453668	0.154918	0	0	-21.228	-102.147	0	0.343013	0	2	1	4	0	NP_116120.1	thioredoxin domain-containing protein 17 [Homo sapiens]	10	9	15	11.3333	4	0	0	1.33333	0.117647	8.5	0	0	0	0	0	#DIV/0!	0	0	13	4.33333	0.382353	2.61538	0	7	9	5.33333	0.470588	2.125	4	8	4	5.33333	0.470588	2.125	0	6	0	2	0.176471	5.66667
NAT6		-20.808	-49.9486	0	0.378162	0	2	1	-20.813	-51.8496	0	0.266491	0	2	1	-20.81	-52.1911	0	0.255304	0	2	1	-1.745	-4.2432	0.117518	0.476772	0.006782	0	0	-0.9	-2.2903	0.695005	0.512696	0.059236	0	0	-20.764	-56.0206	0	0.356123	0	2	1	4	0	NP_036323.2	N-acetyltransferase 6 isoform 1 [Homo sapiens]	24	21	13	19.3333	0	0	4	1.33333	0.0689655	14.5	0	0	0	0	0	#DIV/0!	0	0	0	0	0	#DIV/0!	4	3	4	3.66667	0.189655	5.27273	5	6	5	5.33333	0.275862	3.625	0	0	0	0	0	#DIV/0!
CACYBP		-20.556	-116.781	0	0.356682	0	2	1	-20.575	-92.6783	0	0.212321	0	2	1	-20.583	-108.01	0	0.181874	0	2	1	-5.843	-1.7182	1	0.462839	0.109674	1	0	-20.571	-110.104	0	0.295833	0	2	1	-0.085	-0.1568	1	0.380671	0.300215	0	0	4	0	NP_055227.1	calcyclin-binding protein isoform 1 [Homo sapiens]	7	11	15	11	0	0	15	5	0.454545	2.2	0	0	0	0	0	#DIV/0!	0	0	0	0	0	#DIV/0!	0	4	3	2.33333	0.212121	4.71429	0	0	2	0.666667	0.0606061	16.5	4	21	14	13	1.18182	0.846154
BTF3		-20.2	-49.3642	0	0.378459	0	2	1	-20.256	-52.0166	0	0.266249	0	2	1	-20.241	-52.9033	0	0.254122	0	2	1	-6.2	-1.7256	1	0.464224	0.10786	1	0	-20.234	-47.244	0	0.330424	0	2	1	-4.572	-1.4644	0.977669	0.513849	0.11435	1	0	4	0	NP_001198.2	transcription factor BTF3 isoform B [Homo sapiens]	2	7	12	7	0	0	14	4.66667	0.666667	1.5	0	0	0	0	0	#DIV/0!	0	0	0	0	0	#DIV/0!	0	2	9	3.66667	0.52381	1.90909	5	0	0	1.66667	0.238095	4.2	0	16	17	11	1.57143	0.636364
KAT7		-20.013	-61.1127	0	0.373063	0	2	1	-20.03	-72.0456	0	0.237878	0	2	1	-20.032	-57.7253	0	0.246023	0	2	1	-20.008	-64.374	0	0.300931	0	2	1	-0.859	-1.992	0.864274	0.504805	0.080305	0	0	-7.157	-2.044	0.597066	0.52922	0.059422	1	0	4	0	NP_001186084.1	histone acetyltransferase KAT7 isoform 2 [Homo sapiens]	7	23	23	17.6667	4	0	0	1.33333	0.0754717	13.25	0	0	0	0	0	#DIV/0!	0	0	0	0	0	#DIV/0!	0	0	0	0	0	#DIV/0!	2	7	7	5.33333	0.301887	3.3125	0	9	4	4.33333	0.245283	4.07692
TUBB3		-19.711	-35.2116	0	0.38302	0	2	1	-19.72	-32.5147	0	0.286431	0	2	1	-19.67	-31.059	0	0.282009	0	2	1	0.205	0.3313	1	0.24063	0.290214	0	0	-19.753	-32.4325	0	0.336279	0	2	1	-5.498	-1.8717	0.702896	0.527051	0.073786	1	0	4	0	NP_006077.2	tubulin beta-3 chain isoform 1 [Homo sapiens]	2.33333	9.61708	34.937	15.6291	0	0	31.4713	10.4904	0.67121	1.48985	0	0	0	0	0	#DIV/0!	0	1	0	0.333333	0.0213277	46.8874	9.9605	14.6944	13.8392	12.8314	0.820991	1.21804	0	0	0	0	0	#DIV/0!	0	12.6378	7.58607	6.74128	0.431328	2.31842
MID1IP1		-19.562	-48.2106	0	0.379019	0	2	1	-19.578	-49.2137	0	0.270034	0	2	1	-19.546	-48.3294	0	0.261606	0	2	1	-4.871	-1.4788	1	0.447156	0.128651	1	0	-19.53	-46.4925	0	0.330847	0	2	1	-4.888	-1.5576	0.912862	0.517884	0.104348	1	0	4	0	NP_067065.1	mid1-interacting protein 1 [Homo sapiens]	4	4	2	3.33333	0	0	7	2.33333	0.7	1.42857	0	5	0	1.66667	0.5	2	0	0	0	0	0	#DIV/0!	0	3	8	3.66667	1.1	0.909091	0	0	0	0	0	#DIV/0!	5	0	3	2.66667	0.8	1.25
SRSF7		-19.456	-64.928	0	0.371607	0	2	1	-19.471	-61.46	0	0.252868	0	2	1	-19.486	-68.4202	0	0.228152	0	2	1	-0.151	-0.4607	1	0.341807	0.223848	0	0	-19.459	-64.075	0	0.320176	0	2	1	0.215	0.4391	1	0.285081	0.386102	0	0	4	0	NP_001026854.1	serine/arginine-rich splicing factor 7 isoform 1 [Homo sapiens]	2	5.83333	4.5	4.11111	4.28571	0	0	1.42857	0.34749	2.87778	0	0	0	0	0	#DIV/0!	0	0	0	0	0	#DIV/0!	4.07143	4.25	2.4	3.57381	0.869305	1.15034	0	0	0	0	0	#DIV/0!	2.88889	8.07692	5.71429	5.56003	1.35244	0.739404
TCEAL4		-19.29	-55.904	0	0.375248	0	2	1	-19.257	-51.1119	0	0.267499	0	2	1	-19.272	-58.8773	0	0.244086	0	2	1	-5.051	-1.1525	1	0.42007	0.157195	1	0	-19.306	-59.3269	0	0.323106	0	2	1	0.031	0.0622	1	0.34875	0.331487	0	0	4	0	NP_001287830.1	transcription elongation factor A protein-like 4 isoform 2 [Homo sapiens]	3	3	11	5.66667	0	0	4	1.33333	0.235294	4.25	0	0	0	0	0	#DIV/0!	0	0	0	0	0	#DIV/0!	5	0	3	2.66667	0.470588	2.125	0	0	3	1	0.176471	5.66667	6	10	2	6	1.05882	0.944444
AAR2		-18.984	-97.4523	0	0.359062	0	2	1	-3.873	-1.1919	1	0.328976	0.137125	1	0	-18.982	-81.7156	0	0.207342	0	2	1	-18.986	-83.126	0	0.286509	0	2	1	-3.367	-0.9863	1	0.436519	0.173833	1	0	-18.986	-97.0008	0	0.344241	0	2	1	4	0	NP_056326.2	protein AAR2 homolog [Homo sapiens]	3	4	4	3.66667	4	0	0	1.33333	0.363636	2.75	0	2	2	1.33333	0.363636	2.75	0	0	0	0	0	#DIV/0!	0	0	5	1.66667	0.454545	2.2	6	7	0	4.33333	1.18182	0.846154	0	3	0	1	0.272727	3.66667
DTL		-18.766	-51.7956	0	0.37723	0	2	1	-18.776	-51.0432	0	0.267586	0	2	1	-18.735	-49.3586	0	0.259958	0	2	1	-18.761	-56.6792	0	0.3069	0	2	1	-4.84	-1.3527	1	0.468688	0.136778	1	0	0.334	0.8751	1	0.214281	0.436203	0	0	4	0	NP_001273159.1	denticleless protein homolog isoform 3 [Homo sapiens]	6	3	8	5.66667	0	0	6	2	0.352941	2.83333	0	5	0	1.66667	0.294118	3.4	0	0	0	0	0	#DIV/0!	0	4	0	1.33333	0.235294	4.25	0	3	4	2.33333	0.411765	2.42857	10	7	6	7.66667	1.35294	0.73913
NCAPD2		-18.648	-67.8916	0	0.370442	0	2	1	-18.681	-80.8075	0	0.226132	0	2	1	-18.653	-70.7792	0	0.224279	0	2	1	-18.636	-78.6949	0	0.289671	0	2	1	-5.699	-1.7247	1	0.493276	0.101693	1	0	-0.28	-0.9353	1	0.47701	0.1818	0	0	4	0	NP_055680.3	condensin complex subunit 1 [Homo sapiens]	7	7	18	10.6667	0	0	4	1.33333	0.125	8	0	0	0	0	0	#DIV/0!	0	0	0	0	0	#DIV/0!	0	0	5	1.66667	0.15625	6.4	0	9	3	4	0.375	2.66667	7	9	7	7.66667	0.71875	1.3913
GTPBP6		-18.541	-45.2027	0	0.38038	0	2	1	-18.489	-45.6285	0	0.274595	0	2	1	-18.541	-45.0053	0	0.2667	0	2	1	-18.534	-48.4764	0	0.312561	0	2	1	-4.945	-1.8425	0.951738	0.498652	0.092416	1	0	0.953	2.4411	0.432604	0.042957	0.500366	0	0	4	0	NP_036359.3	putative GTP-binding protein 6 [Homo sapiens]	3	5	2	3.33333	0	0	5	1.66667	0.5	2	0	0	0	0	0	#DIV/0!	0	0	0	0	0	#DIV/0!	0	0	2	0.666667	0.2	5	3	0	3	2	0.6	1.66667	11	9	6	8.66667	2.6	0.384615
CYFIP1		-18.285	-61.2604	0	0.373001	0	2	1	-18.339	-57.2829	0	0.258841	0	2	1	-18.297	-62.2432	0	0.238405	0	2	1	-18.321	-63.6271	0	0.301535	0	2	1	-5.715	-1.5573	1	0.484344	0.115516	1	0	0.172	0.4478	1	0.285087	0.3861	0	0	4	0	NP_001311048.1	cytoplasmic FMR1-interacting protein 1 1287 isoform c [Homo sapiens]	6	8	5	6.33333	0	0	10	3.33333	0.526316	1.9	0	4	0	1.33333	0.210526	4.75	0	0	0	0	0	#DIV/0!	0	7	0	2.33333	0.368421	2.71429	3	4	0	2.33333	0.368421	2.71429	6	10	8	8	1.26316	0.791667
RNF40		-18.169	-40.7446	0	0.381916	0	2	1	-18.183	-39.7915	0	0.280868	0	2	1	-18.167	-43.7331	0	0.268523	0	2	1	-0.266	-0.5362	1	0.353035	0.215291	0	0	-5.085	-1.5759	1	0.484357	0.115506	1	0	-18.179	-40.9775	0	0.359054	0	2	1	4	0	NP_001193962.1	E3 ubiquitin-protein ligase BRE1B isoform 2 [Homo sapiens]	5	2	8.55556	5.18519	2	0	0	0.666667	0.128571	7.77778	0	0	0	0	0	#DIV/0!	0	0	0	0	0	#DIV/0!	4	2	6	4	0.771429	1.2963	0	2	2	1.33333	0.257143	3.88889	0	0	3	1	0.192857	5.18519
GAK		-17.964	-69.4626	0	0.369796	0	2	1	-17.972	-29.1648	0	0.288441	0	2	1	-17.959	-67.6497	0	0.229405	0	2	1	0.02	0.0518	1	0.276799	0.268524	0	0	0.949	2.5121	0.366515	0.038679	0.401111	0	0	-17.946	-68.014	0	0.35347	0	2	1	4	0	NP_001305063.1	cyclin-G-associated kinase isoform 3 [Homo sapiens]	3	3	8	4.66667	0	0	6	2	0.428571	2.33333	0	0	5	1.66667	0.357143	2.8	0	0	0	0	0	#DIV/0!	3	4	8	5	1.07143	0.933333	11	6	7	8	1.71429	0.583333	0	0	5	1.66667	0.357143	2.8
SEC16A		-17.674	-80.1006	0	0.365432	0	2	1	-5.429	-1.7476	1	0.385219	0.104935	1	0	-17.657	-86.9441	0	0.200203	0	2	1	-5.272	-1.5826	1	0.455379	0.119	1	0	-17.671	-89.9626	0	0.303491	0	2	1	-17.669	-88.2407	0	0.346984	0	2	1	4	0	NP_055681.1	protein transport protein Sec16A isoform 1 [Homo sapiens]	4	5.5	9.5	6.33333	0	0	10.5	3.5	0.552632	1.80952	0	4.5	1	1.83333	0.289474	3.45455	1	0	0	0.333333	0.0526316	19	0	5.5	6	3.83333	0.605263	1.65217	0	3	0	1	0.157895	6.33333	6	0	0	2	0.315789	3.16667
EP400		-17.27	-68.6559	0	0.370126	0	2	1	-17.281	-70.082	0	0.240596	0	2	1	-17.281	-73.9493	0	0.219161	0	2	1	-5.344	-1.8127	1	0.469495	0.100739	1	0	-5.481	-1.8543	0.944819	0.499619	0.090627	1	0	-17.286	-71.709	0	0.352495	0	2	1	4	0	NP_056224.3	E1A-binding protein p400 [Homo sapiens]	3	6	9	6	2	0	0	0.666667	0.111111	9	0	4	0	1.33333	0.222222	4.5	0	0	0	0	0	#DIV/0!	0	3	4	2.33333	0.388889	2.57143	2	3	0	1.66667	0.277778	3.6	0	0	0	0	0	#DIV/0!
PSMD8		-6.852	-1.9192	0.689408	0.581878	0.063713	1	0	-19.888	-43.6498	0	0.276885	0	2	1	-19.864	-45.5629	0	0.265876	0	2	1	-19.88	-45.433	0	0.314348	0	2	1	-19.875	-53.2453	0	0.326831	0	2	1	-6.01	-1.6539	0.84675	0.521995	0.092651	1	0	4	0	NP_002803.2	26S proteasome non-ATPase regulatory subunit 8 [Homo sapiens]	3	10	19	10.6667	3	0	20	7.66667	0.71875	1.3913	0	0	0	0	0	#DIV/0!	0	0	0	0	0	#DIV/0!	0	0	0	0	0	#DIV/0!	0	0	0	0	0	#DIV/0!	0	9	14	7.66667	0.71875	1.3913
OPA1		-6.737	-2.6729	0.264296	0.573239	0.020401	1	0	-18.867	-65.9578	0	0.246424	0	2	1	-18.856	-63.5717	0	0.236199	0	2	1	-18.867	-66.9268	0	0.298884	0	2	1	-18.873	-69.9272	0	0.316329	0	2	1	-6.115	-2.0028	0.621617	0.528865	0.062804	1	0	4	0	NP_570846.1	dynamin-like 120 kDa protein, mitochondrial isoform 4 [Homo sapiens]	4	11	12	9	3	0	3	2	0.222222	4.5	0	0	0	0	0	#DIV/0!	0	0	0	0	0	#DIV/0!	0	0	0	0	0	#DIV/0!	0	0	0	0	0	#DIV/0!	0	5	6	3.66667	0.407407	2.45455
NUBP2		-6.352	-2.4825	0.347295	0.577916	0.027628	1	0	-20.362	-45.7171	0	0.274479	0	2	1	-20.399	-49.3265	0	0.260012	0	2	1	-20.408	-55.9534	0	0.307439	0	2	1	-20.395	-56.4111	0	0.324871	0	2	1	-4.958	-1.1753	1	0.497594	0.147579	1	0	4	0	NP_036357.1	cytosolic Fe-S cluster assembly factor NUBP2 isoform 1 [Homo sapiens]	4	15	21	13.3333	0	4	22	8.66667	0.65	1.53846	0	0	0	0	0	#DIV/0!	0	0	0	0	0	#DIV/0!	0	0	0	0	0	#DIV/0!	0	0	0	0	0	#DIV/0!	0	13	11	8	0.6	1.66667
TIA1		-6.213	-1.7904	0.785976	0.579446	0.07598	1	0	-18.385	-50.1191	0	0.268841	0	2	1	-18.405	-50.1273	0	0.258725	0	2	1	-18.399	-46.2677	0	0.313879	0	2	1	-4.426	-1.116	1	0.449577	0.159583	1	0	-18.393	-39.8622	0	0.359276	0	2	1	4	0	NP_071505.2	nucleolysin TIA-1 isoform p40 isoform 2 [Homo sapiens]	1	1.5	5.66667	2.72222	0	1	3	1.33333	0.489796	2.04167	0	0	0	0	0	#DIV/0!	0	0	0	0	0	#DIV/0!	0	0	0	0	0	#DIV/0!	2	0	3	1.66667	0.612245	1.63333	0.5	0	0	0.166667	0.0612245	16.3333
IRF2BP1		-6.042	-2.0233	0.615782	0.582673	0.056352	1	0	-18.956	-81.5221	0	0.225211	0	2	1	-18.99	-79.3006	0	0.210892	0	2	1	-18.974	-75.2481	0	0.292264	0	2	1	-18.97	-68.3059	0	0.31742	0	2	1	-6.023	-1.7868	0.757827	0.525177	0.081808	1	0	4	0	NP_056464.1	interferon regulatory factor 2-binding protein 1 [Homo sapiens]	4	4	10	6	0	3	3	2	0.333333	3	0	0	0	0	0	#DIV/0!	0	0	0	0	0	#DIV/0!	0	0	6	2	0.333333	3	0	0	0	0	0	#DIV/0!	5	2	0	2.33333	0.388889	2.57143
GCDH		-5.934	-1.7731	0.799355	0.579432	0.076005	1	0	-19.395	-74.6303	0	0.234319	0	2	1	-19.408	-70.8972	0	0.224086	0	2	1	-19.401	-66.8014	0	0.298977	0	2	1	-19.432	-66.256	0	0.318778	0	2	1	-0.01	-0.0188	1	0.359591	0.321188	0	0	4	0	NP_000150.1	glutaryl-CoA dehydrogenase, mitochondrial isoform a precursor [Homo sapiens]	3	7	12	7.33333	0	3	12	5	0.681818	1.46667	0	0	0	0	0	#DIV/0!	0	0	0	0	0	#DIV/0!	0	0	6	2	0.272727	3.66667	4	0	0	1.33333	0.181818	5.5	4	8	10	7.33333	1	1
NF1		-5.918	-2.0588	0.591673	0.582817	0.052922	1	0	-17.947	-50.0793	0	0.268884	0	2	1	-17.955	-46.4763	0	0.2645	0	2	1	-17.955	-44.0864	0	0.315054	0	2	1	-5.947	-2.2581	0.712723	0.51191	0.061979	1	0	-17.979	-47.2568	0	0.357827	0	2	1	4	0	NP_000258.1	neurofibromin isoform 2 [Homo sapiens]	5	19	10	11.3333	9	0	11	6.66667	0.588235	1.7	0	0	0	0	0	#DIV/0!	0	0	0	0	0	#DIV/0!	0	0	3	1	0.0882353	11.3333	3	8	0	3.66667	0.323529	3.09091	0	0	0	0	0	#DIV/0!
RBBP4		-5.908	-1.9558	0.663041	0.582345	0.059971	1	0	-18.925	-95.7113	0	0.209451	0	2	1	-18.942	-96.4295	0	0.189751	0	2	1	-18.951	-109.83	0	0.274296	0	2	1	-18.943	-108.613	0	0.296108	0	2	1	-0.546	-1.7914	0.75481	0.525685	0.079765	0	0	4	0	NP_005601.1	histone-binding protein RBBP4 isoform a [Homo sapiens]	3	4.09091	4.63158	3.9075	3.33333	0	3.5	2.27778	0.582925	1.71549	0	0	0	0	0	#DIV/0!	7.5	0	0	2.5	0.639796	1.563	0	0	0	0	0	#DIV/0!	4	0	0	1.33333	0.341224	2.93062	4.28571	2.33333	1.3	2.63968	0.675543	1.48029
SF1		-5.802	-1.497	1	0.568185	0.107843	1	0	-20.007	-85.822	0	0.219895	0	2	1	-20.026	-88.2152	0	0.198609	0	2	1	-20.035	-89.8667	0	0.282151	0	2	1	-20.02	-85.6408	0	0.305982	0	2	1	-0.504	-0.8486	1	0.470422	0.191677	0	0	4	0	NP_973724.1	splicing factor 1 isoform 2 [Homo sapiens]	13	13	29	18.3333	3	0	39	14	0.763636	1.30952	0	0	0	0	0	#DIV/0!	0	0	0	0	0	#DIV/0!	0	10	0	3.33333	0.181818	5.5	0	0	0	0	0	#DIV/0!	4	20	16	13.3333	0.727273	1.375
TAF6L		-5.749	-2.0704	0.583908	0.582834	0.05128	1	0	-19.355	-98.1565	0	0.207371	0	2	1	-19.369	-98.3081	0	0.188096	0	2	1	-19.359	-94.5254	0	0.279551	0	2	1	-19.349	-81.2824	0	0.308649	0	2	1	-5.78	-2.1529	0.534673	0.529598	0.053032	1	0	4	0	NP_006464.1	TAF6-like RNA polymerase II p300/CBP-associated factor-associated factor 65 kDa subunit 6L [Homo sapiens]	7	7	13	9	3	0	9	4	0.444444	2.25	0	0	0	0	0	#DIV/0!	0	0	0	0	0	#DIV/0!	0	3	0	1	0.111111	9	0	7	0	2.33333	0.259259	3.85714	0	4	7	3.66667	0.407407	2.45455
USP24		-5.71	-1.9693	0.653446	0.582352	0.05995	1	0	-17.732	-75.2245	0	0.233515	0	2	1	-17.764	-82.3128	0	0.206472	0	2	1	-17.763	-79.8562	0	0.288837	0	2	1	-17.767	-75.2823	0	0.312608	0	2	1	0.088	0.3988	1	0.292674	0.380084	0	0	4	0	NP_056121.2	ubiquitin carboxyl-terminal hydrolase 24 [Homo sapiens]	7	6	9	7.33333	6	0	5	3.66667	0.5	2	0	0	0	0	0	#DIV/0!	0	0	0	0	0	#DIV/0!	0	5	0	1.66667	0.227273	4.4	0	0	0	0	0	#DIV/0!	9	9	7	8.33333	1.13636	0.88
UBE2N		-5.704	-1.8187	0.764285	0.580424	0.071745	1	0	-19.891	-93.2328	0	0.211781	0	2	1	-19.907	-101.514	0	0.18564	0	2	1	-19.889	-104.169	0	0.275627	0	2	1	-19.882	-100.843	0	0.298312	0	2	1	-0.196	-0.5376	1	0.434503	0.23981	0	0	4	0	NP_003339.1	ubiquitin-conjugating enzyme E2 N [Homo sapiens]	3	3	5	3.66667	5	0	2	2.33333	0.636364	1.57143	0	0	0	0	0	#DIV/0!	0	0	0	0	0	#DIV/0!	0	0	0	0	0	#DIV/0!	13	0	0	4.33333	1.18182	0.846154	2	3	5	3.33333	0.909091	1.1
TIAL1		-5.615	-2.0317	0.610031	0.582754	0.054625	1	0	-18.702	-30.6267	0	0.287575	0	2	1	-18.773	-33.3022	0	0.280209	0	2	1	-18.749	-31.6744	0	0.31921	0	2	1	-18.807	-28.2593	0	0.33701	0	2	1	-5.278	-1.4787	0.967694	0.514909	0.111803	1	0	4	0	NP_001029097.1	nucleolysin TIAR isoform 2 [Homo sapiens]	4	6	1.33333	3.77778	7	2	0	3	0.794118	1.25926	0	0	0	0	0	#DIV/0!	0	0	0	0	0	#DIV/0!	0	0	0	0	0	#DIV/0!	2	0	0	0.666667	0.176471	5.66667	2	0	2	1.33333	0.352941	2.83333
PLOD1		-5.608	-1.6088	0.930309	0.573552	0.094731	1	0	-18.819	-53.2565	0	0.264539	0	2	1	-18.767	-46.541	0	0.264397	0	2	1	-18.816	-46.732	0	0.313618	0	2	1	-18.804	-45.9132	0	0.331164	0	2	1	-0.078	-0.1874	1	0.387487	0.293145	0	0	4	0	NP_000293.2	procollagen-lysine,2-oxoglutarate 5-dioxygenase 1 isoform 2 precursor [Homo sapiens]	5	3	13	7	3	0	5	2.66667	0.380952	2.625	0	0	0	0	0	#DIV/0!	0	0	0	0	0	#DIV/0!	0	0	4	1.33333	0.190476	5.25	0	0	0	0	0	#DIV/0!	4	6	7	5.66667	0.809524	1.23529
MARS2		-5.583	-1.9792	0.646453	0.582519	0.058152	1	0	-18.692	-52.4503	0	0.265652	0	2	1	-18.739	-41.513	0	0.271536	0	2	1	-18.72	-49.7267	0	0.311778	0	2	1	-18.727	-49.6107	0	0.329047	0	2	1	0.194	0.4498	1	0.285088	0.386099	0	0	4	0	NP_612404.1	methionine--tRNA ligase, mitochondrial precursor [Homo sapiens]	4	7	3	4.66667	7	0	6	4.33333	0.928571	1.07692	0	0	0	0	0	#DIV/0!	0	0	0	0	0	#DIV/0!	0	0	0	0	0	#DIV/0!	0	0	0	0	0	#DIV/0!	5	6	6	5.66667	1.21429	0.823529
DUSP9		-5.565	-1.7433	0.822606	0.578266	0.080411	1	0	-19.911	-93.6218	0	0.211391	0	2	1	-19.911	-77.2698	0	0.213971	0	2	1	-19.932	-86.488	0	0.284261	0	2	1	-19.939	-86.3991	0	0.305535	0	2	1	-0.891	-2.5145	0.356012	0.527103	0.032519	0	0	4	0	NP_001386.1	dual specificity protein phosphatase 9 [Homo sapiens]	9	8	11	9.33333	0	6	9	5	0.535714	1.86667	0	0	0	0	0	#DIV/0!	0	0	0	0	0	#DIV/0!	0	0	0	0	0	#DIV/0!	0	3	0	1	0.107143	9.33333	3	4	5	4	0.428571	2.33333
YWHAE		-5.538	-1.8962	0.706232	0.58158	0.065655	1	0	-19.864	-88.9477	0	0.216291	0	2	1	-19.822	-78.0855	0	0.212729	0	2	1	-19.837	-90.5635	0	0.281745	0	2	1	-5.041	-1.5626	1	0.484346	0.115512	1	0	-19.861	-83.6654	0	0.348591	0	2	1	4	0	NP_006752.1	14-3-3 protein epsilon [Homo sapiens]	5	6	6	5.66667	6	2.22222	0	2.74074	0.48366	2.06757	0	0	0	0	0	#DIV/0!	0	0	0	0	0	#DIV/0!	0	0	0	0	0	#DIV/0!	5.53846	6	0	3.84615	0.678733	1.47333	0	0	0	0	0	#DIV/0!
CNP		-5.499	-1.3651	1	0.5614	0.122029	1	0	-19.057	-96.2359	0	0.208983	0	2	1	-19.039	-94.2269	0	0.191857	0	2	1	-19.035	-93.9881	0	0.279836	0	2	1	-5.028	-1.3536	1	0.468689	0.136778	1	0	-19.076	-63.572	0	0.35452	0	2	1	4	0	NP_149124.3	2',3'-cyclic-nucleotide 3'-phosphodiesterase [Homo sapiens]	3	5	5	4.33333	4	0	9	4.33333	1	1	0	0	0	0	0	#DIV/0!	0	0	0	0	0	#DIV/0!	0	0	0	0	0	#DIV/0!	0	4	3	2.33333	0.538462	1.85714	0	0	0	0	0	#DIV/0!
GEMIN4		-5.483	-1.5977	0.939366	0.573538	0.094742	1	0	-18.151	-39.8667	0	0.280794	0	2	1	-18.159	-42.4419	0	0.270312	0	2	1	-18.157	-38.4404	0	0.317425	0	2	1	-18.184	-40.6946	0	0.333672	0	2	1	-0.003	-0.0068	1	0.35959	0.321189	0	0	4	0	NP_056536.2	gem-associated protein 4 [Homo sapiens]	4	2	11	5.66667	4	0	7	3.66667	0.647059	1.54545	0	0	0	0	0	#DIV/0!	0	0	0	0	0	#DIV/0!	0	0	3	1	0.176471	5.66667	0	0	2	0.666667	0.117647	8.5	3	6	5	4.66667	0.823529	1.21429
CNOT1		-5.441	-1.7342	0.829755	0.578256	0.080422	1	0	-18.514	-81.7564	0	0.224906	0	2	1	-18.517	-90.903	0	0.195421	0	2	1	-18.537	-84.5538	0	0.285543	0	2	1	-18.529	-92.388	0	0.302167	0	2	1	-0.925	-4.3036	0.019172	0.477913	0.0013	1	1	4	0	NP_001252541.1	CCR4-NOT transcription complex subunit 1 isoform c [Homo sapiens]	9.5	12	24.3333	15.2778	11	0	14.5	8.5	0.556364	1.79739	0	0	0	0	0	#DIV/0!	0	0	0	0	0	#DIV/0!	0	0	0	0	0	#DIV/0!	0	19	0	6.33333	0.414545	2.41228	7	6.5	4.5	6	0.392727	2.5463
TANC1		-5.373	-1.9537	0.66454	0.582148	0.061805	1	0	-17.883	-89.2537	0	0.215953	0	2	1	-17.887	-85.4701	0	0.202121	0	2	1	-17.896	-87.5363	0	0.283587	0	2	1	-17.882	-86.6281	0	0.305405	0	2	1	0.363	1.0095	1	0.196585	0.447011	0	0	4	0	NP_203752.2	protein TANC1 isoform 1 [Homo sapiens]	5	5	8	6	0	3	7	3.33333	0.555556	1.8	0	0	0	0	0	#DIV/0!	0	0	0	0	0	#DIV/0!	0	0	3	1	0.166667	6	0	3	0	1	0.166667	6	6	16	7	9.66667	1.61111	0.62069
EDC3		-5.367	-1.8611	0.732271	0.580869	0.069653	1	0	-18.982	-85.9642	0	0.219724	0	2	1	-18.992	-82.6654	0	0.205969	0	2	1	-18.973	-86.807	0	0.284054	0	2	1	-4.908	-1.3363	1	0.468677	0.136786	1	0	-18.991	-81.1213	0	0.349486	0	2	1	4	0	NP_079359.2	enhancer of mRNA-decapping protein 3 [Homo sapiens]	3	6	6	5	6	0	5	3.66667	0.733333	1.36364	0	2	0	0.666667	0.133333	7.5	0	0	0	0	0	#DIV/0!	0	2	0	0.666667	0.133333	7.5	0	2	3	1.66667	0.333333	3	0	2	0	0.666667	0.133333	7.5
PUS1		-5.275	-1.6432	0.902384	0.575313	0.089797	1	0	-19.245	-97.8757	0	0.207591	0	2	1	-19.256	-97.3627	0	0.188905	0	2	1	-19.249	-94.1443	0	0.279752	0	2	1	-19.248	-97.8871	0	0.299496	0	2	1	0.186	0.7556	1	0.236196	0.421852	0	0	4	0	NP_001002020.1	tRNA pseudouridine synthase A, mitochondrial isoform 2 [Homo sapiens]	4	5	6	5	5	0	4	3	0.6	1.66667	0	0	0	0	0	#DIV/0!	0	0	0	0	0	#DIV/0!	0	0	0	0	0	#DIV/0!	2	0	0	0.666667	0.133333	7.5	7	5	7	6.33333	1.26667	0.789474
SHCBP1		-5.241	-1.6076	0.931287	0.57355	0.094731	1	0	-19.067	-102.87	0	0.204011	0	2	1	-19.068	-106.896	0	0.182409	0	2	1	-19.075	-102.46	0	0.276167	0	2	1	-5.837	-1.7681	0.995326	0.495522	0.097922	1	0	-19.064	-64.9934	0	0.354196	0	2	1	4	0	NP_079021.3	SHC SH2 domain-binding protein 1 isoform 1 [Homo sapiens]	5	7	9	7	4	0	7	3.66667	0.52381	1.90909	0	0	0	0	0	#DIV/0!	0	0	0	0	0	#DIV/0!	0	0	0	0	0	#DIV/0!	8	0	4	4	0.571429	1.75	0	4	0	1.33333	0.190476	5.25
AIMP1		-5.196	-1.7138	0.845862	0.577596	0.082697	1	0	-19.221	-68.2127	0	0.243227	0	2	1	-19.251	-72.4696	0	0.221543	0	2	1	-19.222	-72.5375	0	0.294377	0	2	1	-19.248	-67.8092	0	0.317764	0	2	1	0.164	0.3653	1	0.300259	0.373939	0	0	4	0	NP_001135888.1	aminoacyl tRNA synthase complex-interacting multifunctional protein 1 isoform b precursor [Homo sapiens]	2	5	7	4.66667	4	0	3	2.33333	0.5	2	0	0	0	0	0	#DIV/0!	0	0	0	0	0	#DIV/0!	0	0	0	0	0	#DIV/0!	0	0	0	0	0	#DIV/0!	3	7	6	5.33333	1.14286	0.875
NCAPD3		-5.186	-1.5008	1	0.569346	0.105158	1	0	-18.154	-75.2339	0	0.233493	0	2	1	-18.172	-72.9483	0	0.220782	0	2	1	-18.149	-73.0746	0	0.293947	0	2	1	-18.161	-74.1943	0	0.313362	0	2	1	-5.114	-1.6236	0.867428	0.520476	0.097215	1	0	4	0	NP_056076.1	condensin-2 complex subunit D3 [Homo sapiens]	4	5	12	7	0	4	14	6	0.857143	1.16667	0	0	0	0	0	#DIV/0!	0	0	0	0	0	#DIV/0!	0	5	0	1.66667	0.238095	4.2	0	0	0	0	0	#DIV/0!	0	4	10	4.66667	0.666667	1.5
RPL10A		-5.164	-1.3835	1	0.561424	0.12201	1	0	-20.445	-77.1128	0	0.230976	0	2	1	-20.445	-76.486	0	0.215173	0	2	1	-20.461	-75.1521	0	0.292334	0	2	1	-20.444	-80.983	0	0.308832	0	2	1	0.357	0.603	1	0.258593	0.406116	0	0	4	0	NP_009035.3	60S ribosomal protein L10a [Homo sapiens]	8	11	8	9	6	0	11	5.66667	0.62963	1.58824	0	0	3	1	0.111111	9	0	0	0	0	0	#DIV/0!	0	3	0	1	0.111111	9	0	0	3	1	0.111111	9	6	22	14	14	1.55556	0.642857
KIAA0391		-5.132	-1.518	1	0.569365	0.105136	1	0	-18.963	-67.3425	0	0.244471	0	2	1	-18.966	-67.6544	0	0.229405	0	2	1	-18.929	-68.132	0	0.297905	0	2	1	-18.952	-63.8622	0	0.320316	0	2	1	-5.252	-1.6156	0.872909	0.520467	0.09722	1	0	4	0	NP_001243607.1	mitochondrial ribonuclease P protein 3 isoform 2 [Homo sapiens]	6	4	6	5.33333	5	0	4	3	0.5625	1.77778	0	0	0	0	0	#DIV/0!	0	0	0	0	0	#DIV/0!	0	0	2	0.666667	0.125	8	0	3	0	1	0.1875	5.33333	4	0	10	4.66667	0.875	1.14286
FAM129B		-5.132	-1.6263	0.916075	0.574457	0.09224	1	0	-18.804	-60.4364	0	0.254334	0	2	1	-18.787	-59.6853	0	0.24272	0	2	1	-18.822	-61.2495	0	0.303416	0	2	1	-18.793	-63.1512	0	0.320761	0	2	1	-5.298	-1.8788	0.698378	0.527428	0.071889	1	0	4	0	NP_001030611.1	niban-like protein 1 isoform 2 [Homo sapiens]	3	5	13	7	0	5	9	4.66667	0.666667	1.5	0	0	4	1.33333	0.190476	5.25	0	0	0	0	0	#DIV/0!	0	0	0	0	0	#DIV/0!	0	6	0	2	0.285714	3.5	0	5	6	3.66667	0.52381	1.90909
GANAB		-5.109	-1.6185	0.922412	0.57445	0.092251	1	0	-18.331	-63.2007	0	0.250372	0	2	1	-18.338	-62.8466	0	0.237414	0	2	1	-18.339	-65.1551	0	0.300306	0	2	1	-18.357	-63.2715	0	0.320678	0	2	1	-4.909	-1.9221	0.671106	0.527792	0.069983	1	0	4	0	NP_938148.1	neutral alpha-glucosidase AB isoform 2 precursor [Homo sapiens]	5	3	7	5	3	0	16	6.33333	1.26667	0.789474	0	0	0	0	0	#DIV/0!	2	0	0	0.666667	0.133333	7.5	0	0	3	1	0.2	5	0	0	0	0	0	#DIV/0!	5	0	6	3.66667	0.733333	1.36364
SUGP1		-4.899	-1.4641	1	0.56693	0.1106	1	0	-18.62	-88.807	0	0.216434	0	2	1	-18.642	-91.8275	0	0.194382	0	2	1	-18.649	-76.9727	0	0.290963	0	2	1	-18.622	-78.5143	0	0.31043	0	2	1	-5.812	-1.8791	0.698188	0.527428	0.071888	1	0	4	0	NP_757386.2	SURP and G-patch domain-containing protein 1 [Homo sapiens]	4	4	5	4.33333	2	0	6	2.66667	0.615385	1.625	0	0	0	0	0	#DIV/0!	2	0	0	0.666667	0.153846	6.5	0	5	0	1.66667	0.384615	2.6	0	3	0	1	0.230769	4.33333	0	2	2	1.33333	0.307692	3.25
RBM3		-4.811	-1.3489	1	0.559879	0.124974	1	0	-20.013	-50.4208	0	0.268432	0	2	1	-20.036	-49.8669	0	0.259138	0	2	1	-20.022	-50.5465	0	0.311239	0	2	1	-20.034	-54.4061	0	0.326116	0	2	1	0.059	0.1142	1	0.341431	0.338265	0	0	4	0	NP_006734.1	RNA-binding protein 3 [Homo sapiens]	5	2	8	5	0	3	26	9.66667	1.93333	0.517241	0	0	0	0	0	#DIV/0!	0	0	0	0	0	#DIV/0!	0	0	0	0	0	#DIV/0!	0	0	0	0	0	#DIV/0!	4	10	3	5.66667	1.13333	0.882353
AMMECR1		-4.7	-1.4261	1	0.564294	0.116219	1	0	-19.617	-66.345	0	0.245878	0	2	1	-19.6	-63.2316	0	0.236764	0	2	1	-19.613	-66.6106	0	0.299125	0	2	1	-19.628	-69.584	0	0.316558	0	2	1	0	-0.0009	1	0.35959	0.321189	0	0	4	0	NP_056180.1	AMME syndrome candidate gene 1 protein isoform 1 [Homo sapiens]	6	7	5	6	0	6	7	4.33333	0.722222	1.38462	0	0	0	0	0	#DIV/0!	0	0	0	0	0	#DIV/0!	0	0	4	1.33333	0.222222	4.5	3	0	0	1	0.166667	6	4	8	7	6.33333	1.05556	0.947368
SFPQ		-4.64	-1.4978	1	0.568187	0.107843	1	0	-18.95	-42.4269	0	0.278231	0	2	1	-18.917	-41.0539	0	0.272119	0	2	1	-18.927	-44.8271	0	0.314666	0	2	1	-18.927	-36.5339	0	0.335193	0	2	1	-6.112	-2.1842	0.517441	0.529606	0.05005	1	0	4	0	NP_005057.1	splicing factor, proline- and glutamine-rich [Homo sapiens]	7	3	13	7.66667	4	0	3	2.33333	0.304348	3.28571	0	0	0	0	0	#DIV/0!	0	0	0	0	0	#DIV/0!	0	0	1.09091	0.363636	0.0474308	21.0833	0	0	0	0	0	#DIV/0!	1.14286	4	0	1.71429	0.223602	4.47222
BOD1L1		-4.505	-1.4873	1	0.56817	0.10785	1	0	-16.744	-36.406	0	0.283737	0	2	1	-16.704	-35.2168	0	0.278505	0	2	1	-16.709	-36.7895	0	0.31795	0	2	1	-16.725	-33.827	0	0.335951	0	2	1	-3.964	-1.2779	1	0.503726	0.135981	1	0	4	0	NP_683692.2	biorientation of chromosomes in cell division protein 1-like 1 [Homo sapiens]	5	3	2	3.33333	3	0	3	2	0.6	1.66667	0	0	0	0	0	#DIV/0!	0	0	0	0	0	#DIV/0!	0	0	0	0	0	#DIV/0!	0	3	0	1	0.3	3.33333	2	0	3	1.66667	0.5	2
ISOC2		-0.024	-0.0472	1	0.379088	0.334375	0	0	-22.224	-101.392	0	0.204977	0	2	1	-22.229	-112.33	0	0.180177	0	2	1	-22.215	-114.023	0	0.273687	0	2	1	-22.221	-97.2713	0	0.29977	0	2	1	0.09	0.2172	1	0.322869	0.354851	0	0	4	0	NP_001129673.1	isochorismatase domain-containing protein 2 isoform 1 [Homo sapiens]	34	44	83	53.6667	14	69	64	49	0.913043	1.09524	0	0	24	8	0.149068	6.70833	0	0	0	0	0	#DIV/0!	0	14	0	4.66667	0.0869565	11.5	0	15	0	5	0.0931677	10.7333	136	43	34	71	1.32298	0.755869
RPS13		0.326	1.5499	0.835614	0.097632	0.497825	0	0	-20.919	-104.856	0	0.202853	0	2	1	-20.941	-112.376	0	0.180166	0	2	1	-20.93	-97.5586	0	0.278086	0	2	1	-20.95	-95.5627	0	0.300565	0	2	1	0.566	1.616	0.936799	0.113322	0.487378	0	0	4	0	NP_001008.1	40S ribosomal protein S13 [Homo sapiens]	6	11	15	10.6667	12	9	15	12	1.125	0.888889	0	9	0	3	0.28125	3.55556	0	0	0	0	0	#DIV/0!	0	0	6	2	0.1875	5.33333	0	3	0	1	0.09375	10.6667	26	12	22	20	1.875	0.533333
PANK2		-0.459	-1.0762	1	0.536907	0.163445	0	0	-20.353	-75.9499	0	0.23252	0	2	1	-20.335	-75.2752	0	0.217075	0	2	1	-20.364	-75.6788	0	0.291932	0	2	1	-6.932	-1.9585	0.883805	0.504015	0.081981	1	0	-20.365	-74.6193	0	0.35164	0	2	1	4	0	NP_705902.2	pantothenate kinase 2, mitochondrial isoform 1 precursor [Homo sapiens]	15.7857	14.5	42.7742	24.3533	15.6	5.25	18.3333	13.0611	0.536318	1.86457	0	0	0	0	0	#DIV/0!	0	0	0	0	0	#DIV/0!	0	0	0	0	0	#DIV/0!	1.5	2.61905	0	1.37302	0.056379	17.7371	0	0	0	0	0	#DIV/0!
COQ9		0.027	0.061	1	0.356654	0.352838	0	0	-20.345	-114.726	0	0.199094	0	2	1	-20.352	-115.607	0	0.179243	0	2	1	-0.922	-3.2497	0.36793	0.49585	0.025089	0	0	-20.354	-105.706	0	0.296773	0	2	1	-20.343	-111.888	0	0.341844	0	2	1	4	0	NP_064708.1	ubiquinone biosynthesis protein COQ9, mitochondrial precursor [Homo sapiens]	8	12	17	12.3333	20	4	12	12	0.972973	1.02778	0	4	0	1.33333	0.108108	9.25	0	0	0	0	0	#DIV/0!	3	7	6	5.33333	0.432432	2.3125	0	5	0	1.66667	0.135135	7.4	0	0	5	1.66667	0.135135	7.4
TXNRD1		-0.585	-1.1018	1	0.539159	0.160038	0	0	-20.325	-95.1623	0	0.209943	0	2	1	-20.332	-92.65	0	0.193485	0	2	1	-20.349	-86.7964	0	0.284069	0	2	1	-20.348	-93.5681	0	0.301551	0	2	1	-0.206	-0.7193	1	0.456064	0.211932	0	0	4	0	NP_001087240.1	thioredoxin reductase 1, cytoplasmic isoform 3 [Homo sapiens]	17	19	42	26	5	8	32	15	0.576923	1.73333	0	0	6	2	0.0769231	13	0	0	0	0	0	#DIV/0!	0	6	0	2	0.0769231	13	0	0	0	0	0	#DIV/0!	20	19	22	20.3333	0.782051	1.27869
HPRT1		-0.092	-0.3087	1	0.426211	0.292064	0	0	-20.2	-67.717	0	0.243928	0	2	1	-20.134	-67.4984	0	0.229656	0	2	1	-20.198	-69.9274	0	0.29645	0	2	1	-20.209	-74.3275	0	0.313269	0	2	1	-0.303	-0.8146	1	0.465818	0.198344	0	0	4	0	NP_000185.1	hypoxanthine-guanine phosphoribosyltransferase [Homo sapiens]	8	6	7	7	6	4	7	5.66667	0.809524	1.23529	0	0	0	0	0	#DIV/0!	0	0	0	0	0	#DIV/0!	0	0	10	3.33333	0.47619	2.1	0	0	0	0	0	#DIV/0!	10	4	4	6	0.857143	1.16667
NSL1		-0.153	-0.406	1	0.446204	0.272439	0	0	-20.154	-110.726	0	0.20025	0	2	1	-20.161	-108.355	0	0.18172	0	2	1	-20.138	-108.052	0	0.274645	0	2	1	-20.161	-115.123	0	0.295194	0	2	1	-0.211	-0.3348	1	0.407228	0.271796	0	0	4	0	NP_056286.3	kinetochore-associated protein NSL1 homolog isoform 1 [Homo sapiens]	6	8	13	9	10	3	8	7	0.777778	1.28571	0	0	6	2	0.222222	4.5	0	0	0	0	0	#DIV/0!	0	11	0	3.66667	0.407407	2.45455	0	5	0	1.66667	0.185185	5.4	3	14	10	9	1	1
PRPF38B		-0.381	-0.8546	1	0.511073	0.199149	0	0	-20.047	-77.0232	0	0.231083	0	2	1	-20.057	-79.7296	0	0.210236	0	2	1	-20.057	-77.6625	0	0.29045	0	2	1	-20.05	-78.3331	0	0.310548	0	2	1	-0.113	-0.3944	1	0.416647	0.261106	0	0	4	0	NP_060531.2	pre-mRNA-splicing factor 38B [Homo sapiens]	9	13	30	17.3333	4	6	22	10.6667	0.615385	1.625	0	3	0	1	0.0576923	17.3333	0	0	0	0	0	#DIV/0!	0	13	0	4.33333	0.25	4	0	0	0	0	0	#DIV/0!	13	18	12	14.3333	0.826923	1.2093
PDK3		0.17	0.6617	1	0.238719	0.43476	0	0	-19.981	-72.3094	0	0.237502	0	2	1	-20.011	-74.5269	0	0.218249	0	2	1	-20.01	-76.3189	0	0.291445	0	2	1	-19.996	-78.5614	0	0.310401	0	2	1	-0.12	-0.2741	1	0.400772	0.278932	0	0	4	0	NP_001135858.1	pyruvate dehydrogenase kinase, isozyme 3 isoform 1 precursor [Homo sapiens]	5.5	11.9167	20.1176	12.5114	9.47368	9	14.8485	11.1074	0.887779	1.12641	0	0	0	0	0	#DIV/0!	0	0	0	0	0	#DIV/0!	0	0	3	1	0.0799269	12.5114	0	16	0	5.33333	0.426277	2.34589	6.4	13	13	10.8	0.86321	1.15847
GCAT		-0.232	-1.227	1	0.551359	0.140365	0	0	-19.957	-107.303	0	0.201624	0	2	1	-19.949	-94.6208	0	0.19147	0	2	1	-19.959	-103.269	0	0.2759	0	2	1	-19.968	-104.093	0	0.297227	0	2	1	-0.59	-2.6488	0.301322	0.524857	0.026678	0	0	4	0	NP_001165161.1	2-amino-3-ketobutyrate coenzyme A ligase, mitochondrial isoform 1 precursor [Homo sapiens]	9	10	15	11.3333	6	7	9	7.33333	0.647059	1.54545	0	2	0	0.666667	0.0588235	17	0	0	0	0	0	#DIV/0!	0	8	0	2.66667	0.235294	4.25	0	6	0	2	0.176471	5.66667	6	9	5	6.66667	0.588235	1.7
FLAD1		-0.417	-1.0598	1	0.534606	0.166877	0	0	-19.921	-73.0225	0	0.236531	0	2	1	-19.917	-79.3973	0	0.21074	0	2	1	-19.943	-55.921	0	0.307456	0	2	1	-19.918	-79.0877	0	0.31005	0	2	1	-5.804	-1.8401	0.723148	0.526626	0.075748	1	0	4	0	NP_001171820.1	FAD synthase isoform 3 [Homo sapiens]	12	9	12	11	4	4	13	7	0.636364	1.57143	0	0	0	0	0	#DIV/0!	0	0	0	0	0	#DIV/0!	0	0	0	0	0	#DIV/0!	0	0	0	0	0	#DIV/0!	0	5	11	5.33333	0.484848	2.0625
EIF4E2		0.364	0.955	1	0.184545	0.464128	0	0	-19.918	-62.7667	0	0.25099	0	2	1	-19.913	-63.8343	0	0.235748	0	2	1	-19.911	-70.9646	0	0.295627	0	2	1	-19.908	-67.6008	0	0.317897	0	2	1	-6.007	-1.7118	0.807623	0.523382	0.0882	1	0	4	0	NP_004837.1	eukaryotic translation initiation factor 4E type 2 isoform A [Homo sapiens]	7	5	6	6	11	5	7	7.66667	1.27778	0.782609	0	0	0	0	0	#DIV/0!	0	0	0	0	0	#DIV/0!	0	3	0	1	0.166667	6	0	0	0	0	0	#DIV/0!	0	4	3	2.33333	0.388889	2.57143
PRDX4		-0.603	-2.7006	0.253558	0.572579	0.019616	0	0	-19.901	-93.3763	0	0.21164	0	2	1	-19.905	-99.2107	0	0.187365	0	2	1	-19.911	-116.421	0	0.273445	0	2	1	-19.918	-108.933	0	0.296043	0	2	1	-0.795	-1.6775	0.830737	0.522704	0.090414	0	0	4	0	NP_006397.1	peroxiredoxin-4 precursor [Homo sapiens]	5	6.75	8.14035	6.63012	3.13043	2.18868	4.23077	3.18329	0.480126	2.08278	0	0	0	0	0	#DIV/0!	0	0	1.38261	0.46087	0.0695115	14.3861	0	0	3.77273	1.25758	0.189676	5.27214	2.33333	0	0	0.777778	0.11731	8.52444	2.23729	2.15385	6.31579	3.56897	0.538297	1.85771
RPP30		0.16	0.2631	1	0.315495	0.384216	0	0	-19.832	-42.6874	0	0.27794	0	2	1	-19.88	-45.1003	0	0.266552	0	2	1	-19.844	-37.0317	0	0.317874	0	2	1	-19.82	-39.6471	0	0.334095	0	2	1	0.232	0.3963	1	0.292672	0.380084	0	0	4	0	NP_001098016.1	ribonuclease P protein subunit p30 isoform a [Homo sapiens]	9	3	15	9	7	4	15	8.66667	0.962963	1.03846	0	0	0	0	0	#DIV/0!	0	0	0	0	0	#DIV/0!	0	0	2	0.666667	0.0740741	13.5	0	8	0	2.66667	0.296296	3.375	5	14	14	11	1.22222	0.818182
PANK3		0.158	0.1626	1	0.338442	0.367108	0	0	-19.826	-29.6391	0	0.288154	0	2	1	-19.787	-26.6902	0	0.285535	0	2	1	-19.785	-28.3343	0	0.319813	0	2	1	-6.138	-1.9888	0.866137	0.504803	0.080307	1	0	-19.843	-29.9331	0	0.360874	0	2	1	4	0	NP_078870.1	pantothenate kinase 3 [Homo sapiens]	1.71429	15.1111	26.6633	14.4962	11.7333	1.75	25.6667	13.05	0.900234	1.11082	0	0	0	0	0	#DIV/0!	0	0	0	0	0	#DIV/0!	0	0	0	0	0	#DIV/0!	4.5	5.2381	0	3.24603	0.223922	4.46583	0	0	0	0	0	#DIV/0!
PMPCB		-0.638	-1.1675	1	0.545535	0.150034	0	0	-19.817	-103.351	0	0.203717	0	2	1	-19.823	-98.254	0	0.188153	0	2	1	-19.828	-101.743	0	0.276411	0	2	1	-19.828	-95.8006	0	0.300448	0	2	1	-0.437	-1.2434	1	0.502253	0.138843	0	0	4	0	NP_004270.2	mitochondrial-processing peptidase subunit beta precursor [Homo sapiens]	8	12	13	11	5	2	11	6	0.545455	1.83333	0	0	3	1	0.0909091	11	0	0	0	0	0	#DIV/0!	0	0	6	2	0.181818	5.5	4	0	0	1.33333	0.121212	8.25	5	9	9	7.66667	0.69697	1.43478
H1FX		0.205	0.5961	1	0.251933	0.426789	0	0	-19.808	-65.4827	0	0.247107	0	2	1	-19.8	-74.1642	0	0.218839	0	2	1	-0.061	-0.1816	1	0.306834	0.248848	0	0	-19.804	-71.7645	0	0.315051	0	2	1	-19.803	-76.9914	0	0.350889	0	2	1	4	0	NP_006017.1	histone H1x [Homo sapiens]	4	3	8	5	4	6	4	4.66667	0.933333	1.07143	0	0	0	0	0	#DIV/0!	4	0	0	1.33333	0.266667	3.75	3	7	5	5	1	1	0	4	0	1.33333	0.266667	3.75	0	0	0	0	0	#DIV/0!
EARS2		0.119	0.4673	1	0.274344	0.412571	0	0	-19.677	-103.235	0	0.203785	0	2	1	-19.662	-98.5113	0	0.187928	0	2	1	-19.659	-97.0285	0	0.278336	0	2	1	-19.673	-108.664	0	0.296095	0	2	1	0.13	0.3364	1	0.304043	0.370829	0	0	4	0	NP_001077083.1	probable glutamate--tRNA ligase, mitochondrial isoform 1 [Homo sapiens]	8	9	13	10	11	9	8	9.33333	0.933333	1.07143	0	0	6	2	0.2	5	0	0	0	0	0	#DIV/0!	0	0	0	0	0	#DIV/0!	0	0	7	2.33333	0.233333	4.28571	7	17	13	12.3333	1.23333	0.810811
ALDH1B1		-0.477	-1.4354	1	0.56563	0.113401	0	0	-19.574	-74.2332	0	0.234864	0	2	1	-19.578	-75.4964	0	0.21673	0	2	1	-19.578	-68.8336	0	0.297333	0	2	1	-19.62	-73.4249	0	0.313903	0	2	1	-5.957	-1.7936	0.753369	0.525686	0.079761	1	0	4	0	NP_000683.3	aldehyde dehydrogenase X, mitochondrial precursor [Homo sapiens]	10	8	9	9	5	3	7	5	0.555556	1.8	0	0	4	1.33333	0.148148	6.75	0	0	0	0	0	#DIV/0!	0	0	3	1	0.111111	9	0	2	0	0.666667	0.0740741	13.5	0	4	4	2.66667	0.296296	3.375
UBQLN1		0.047	0.0797	1	0.352115	0.356451	0	0	-19.518	-32.5032	0	0.286431	0	2	1	-19.56	-27.0208	0	0.28525	0	2	1	-19.591	-30.2392	0	0.319485	0	2	1	-19.544	-35.0772	0	0.335622	0	2	1	-0.479	-0.7532	1	0.458578	0.208504	0	0	4	0	NP_038466.2	ubiquilin-1 isoform 1 [Homo sapiens]	21.8942	9.43269	5.5119	12.2796	7.14286	7.5	14.6144	9.75243	0.794197	1.25913	0	0	3	1	0.0814359	12.2796	0	0	3.66667	1.22222	0.0995327	10.0469	0	0	12.3048	4.10159	0.334016	2.99387	0	2	0	0.666667	0.0542906	18.4194	8.57143	8.28333	4	6.95159	0.566109	1.76645
LRRC47		0.008	0.0219	1	0.365683	0.345527	0	0	-19.343	-56.932	0	0.259342	0	2	1	-19.307	-51.9421	0	0.255724	0	2	1	-19.338	-52.8702	0	0.30965	0	2	1	-19.291	-46.1101	0	0.331055	0	2	1	-5.533	-2.0275	0.606838	0.529059	0.061091	1	0	4	0	NP_065761.1	leucine-rich repeat-containing protein 47 [Homo sapiens]	11	5	9	8.33333	6	8	7	7	0.84	1.19048	0	0	0	0	0	#DIV/0!	0	0	0	0	0	#DIV/0!	0	0	5	1.66667	0.2	5	0	3	0	1	0.12	8.33333	7	7	0	4.66667	0.56	1.78571
PPP1CB		0.05	0.1339	1	0.343009	0.363588	0	0	-19.297	-63.8125	0	0.24948	0	2	1	-19.338	-64.6831	0	0.234339	0	2	1	-19.303	-66.5031	0	0.299217	0	2	1	-19.327	-70.1334	0	0.316176	0	2	1	-0.185	-0.3833	1	0.413547	0.264665	0	0	4	0	NP_996759.1	serine/threonine-protein phosphatase PP1-beta catalytic subunit isoform 1 [Homo sapiens]	2	6	6.66667	4.88889	5	2	6	4.33333	0.886364	1.12821	0	0	0	0	0	#DIV/0!	0	0	0	0	0	#DIV/0!	0	0	2	0.666667	0.136364	7.33333	0	0	0	0	0	#DIV/0!	4	2.33333	6	4.11111	0.840909	1.18919
NUP54		0.132	0.3873	1	0.292571	0.400381	0	0	-19.048	-69.4399	0	0.241516	0	2	1	-19.02	-64.7032	0	0.23431	0	2	1	-19.042	-72.6928	0	0.294251	0	2	1	-5.81	-1.9505	0.888478	0.503206	0.083659	1	0	-19.019	-66.1031	0	0.353932	0	2	1	4	0	NP_001265532.1	nucleoporin p54 isoform 2 [Homo sapiens]	4	6	4	4.66667	3	5	6	4.66667	1	1	0	0	3	1	0.214286	4.66667	0	0	0	0	0	#DIV/0!	0	0	11	3.66667	0.785714	1.27273	0	10	4	4.66667	1	1	0	0	0	0	0	#DIV/0!
GNL3		0.58	1.2149	1	0.143869	0.482305	0	0	-19.028	-46.2359	0	0.273855	0	2	1	-19.002	-53.0444	0	0.253896	0	2	1	-19.025	-48.7297	0	0.312404	0	2	1	-19.01	-48.5988	0	0.32964	0	2	1	0.708	1.077	1	0.186238	0.453003	0	0	4	0	NP_055181.3	guanine nucleotide-binding protein-like 3 isoform 1 [Homo sapiens]	8	4	5	5.66667	8	4	17	9.66667	1.70588	0.586207	0	0	0	0	0	#DIV/0!	0	0	0	0	0	#DIV/0!	2	0	0	0.666667	0.117647	8.5	0	0	0	0	0	#DIV/0!	5	17	21	14.3333	2.52941	0.395349
CRTC3		-0.163	-0.4359	1	0.450078	0.268502	0	0	-18.993	-61.6131	0	0.252639	0	2	1	-18.996	-62.1698	0	0.238546	0	2	1	-18.974	-61.2595	0	0.303416	0	2	1	-18.997	-57.5133	0	0.324204	0	2	1	-6.633	-2.5341	0.347636	0.526769	0.031482	1	0	4	0	NP_001036039.1	CREB-regulated transcription coactivator 3 isoform b [Homo sapiens]	7	6	5	6	4	3	7	4.66667	0.777778	1.28571	0	0	0	0	0	#DIV/0!	0	0	0	0	0	#DIV/0!	0	0	4	1.33333	0.222222	4.5	0	0	0	0	0	#DIV/0!	0	3	3	2	0.333333	3
INTS4		0.303	0.7091	1	0.230039	0.439827	0	0	-18.94	-44.3264	0	0.276121	0	2	1	-18.904	-41.475	0	0.27158	0	2	1	-5.631	-1.7322	1	0.464227	0.107856	1	0	-18.903	-45.3359	0	0.331473	0	2	1	-18.915	-40.3727	0	0.359176	0	2	1	4	0	NP_291025.3	integrator complex subunit 4 [Homo sapiens]	8	4	22	11.3333	10	7	15	10.6667	0.941176	1.0625	0	4	0	1.33333	0.117647	8.5	0	0	0	0	0	#DIV/0!	5	0	9	4.66667	0.411765	2.42857	0	5	0	1.66667	0.147059	6.8	0	0	6	2	0.176471	5.66667
IGF2BP3		-0.041	-0.1055	1	0.392291	0.323026	0	0	-18.702	-45.616	0	0.274595	0	2	1	-18.67	-45.7359	0	0.265624	0	2	1	-18.699	-45.511	0	0.314299	0	2	1	-18.696	-46.2846	0	0.330957	0	2	1	-5.497	-2.048	0.59471	0.529222	0.059416	1	0	4	0	NP_006538.2	insulin-like growth factor 2 mRNA-binding protein 3 [Homo sapiens]	3	8	3	4.66667	3	4	3	3.33333	0.714286	1.4	0	0	0	0	0	#DIV/0!	0	0	0	0	0	#DIV/0!	0	0	0	0	0	#DIV/0!	0	3	0	1	0.214286	4.66667	0	6	4	3.33333	0.714286	1.4
MTOR		-0.075	-0.1612	1	0.400961	0.315367	0	0	-18.655	-70.9939	0	0.239322	0	2	1	-18.636	-74.876	0	0.217714	0	2	1	-18.642	-80.5648	0	0.288326	0	2	1	-0.759	-2.7185	0.478839	0.515363	0.037222	0	0	-18.651	-83.3785	0	0.348688	0	2	1	4	0	NP_004949.1	serine/threonine-protein kinase mTOR [Homo sapiens]	10	22	23	18.3333	16	6	25	15.6667	0.854545	1.17021	0	0	5	1.66667	0.0909091	11	0	0	0	0	0	#DIV/0!	0	0	10	3.33333	0.181818	5.5	6	6	5	5.66667	0.309091	3.23529	0	0	0	0	0	#DIV/0!
IREB2		0.237	0.5472	1	0.260848	0.421241	0	0	-18.561	-62.9156	0	0.250784	0	2	1	-18.566	-67.1039	0	0.230327	0	2	1	-18.564	-65.0786	0	0.30038	0	2	1	-18.577	-65.7147	0	0.319139	0	2	1	0.186	0.3822	1	0.296469	0.377027	0	0	4	0	NP_001307871.1	iron-responsive element-binding protein 2 isoform 3 [Homo sapiens]	6	6	5	5.66667	4	4	14	7.33333	1.29412	0.772727	0	0	0	0	0	#DIV/0!	0	0	0	0	0	#DIV/0!	0	0	0	0	0	#DIV/0!	0	3	0	1	0.176471	5.66667	4	8	11	7.66667	1.35294	0.73913
ATM		-0.038	-0.0936	1	0.387915	0.326829	0	0	-18.05	-86.7797	0	0.218761	0	2	1	-18.057	-83.6238	0	0.204644	0	2	1	-18.054	-70.692	0	0.295846	0	2	1	-0.277	-0.8052	1	0.417345	0.1933	0	0	-18.063	-77.1764	0	0.350829	0	2	1	4	0	NP_000042.3	serine-protein kinase ATM [Homo sapiens]	7	10	21	12.6667	12	4	16	10.6667	0.842105	1.1875	0	3	0	1	0.0789474	12.6667	2	0	0	0.666667	0.0526316	19	0	0	9	3	0.236842	4.22222	8	5	6	6.33333	0.5	2	0	0	0	0	0	#DIV/0!
PC		-0.282	-0.6033	1	0.475852	0.241072	0	0	-18.032	-50.7416	0	0.267999	0	2	1	-17.945	-44.1567	0	0.267924	0	2	1	-17.974	-46.9958	0	0.313458	0	2	1	-17.993	-49.317	0	0.329219	0	2	1	-5.296	-1.7443	0.785911	0.524602	0.083921	1	0	4	0	NP_071504.2	pyruvate carboxylase, mitochondrial precursor [Homo sapiens]	5	5	3	4.33333	2	2	5	3	0.692308	1.44444	0	0	0	0	0	#DIV/0!	0	0	0	0	0	#DIV/0!	0	21	0	7	1.61538	0.619048	0	3	0	1	0.230769	4.33333	2	0	2	1.33333	0.307692	3.25
DHX34		0.112	0.3185	1	0.306319	0.390799	0	0	-17.954	-65.4288	0	0.247175	0	2	1	-17.942	-66.5239	0	0.231278	0	2	1	-17.936	-66.6815	0	0.299069	0	2	1	-17.956	-73.0979	0	0.31412	0	2	1	0.184	0.4184	1	0.288877	0.383109	0	0	4	0	NP_055496.2	probable ATP-dependent RNA helicase DHX34 [Homo sapiens]	2	4	7	4.33333	5	2	5	4	0.923077	1.08333	0	0	0	0	0	#DIV/0!	0	0	0	0	0	#DIV/0!	0	0	0	0	0	#DIV/0!	0	0	0	0	0	#DIV/0!	3	8	5	5.33333	1.23077	0.8125
NAA10		-2.19	-7.7062	0	0.430395	0	2	1	-8.046	-2.6521	1	0.450238	0.057511	1	0	-6.332	-1.9397	1	0.387192	0.083791	1	0	-2.845	-8.6521	1.3e-05	0.38124	0	2	1	-1.903	-6.9445	0.000279	0.416336	1.1e-05	1	1	-2.066	-8.5338	0	0.39624	0	2	1	3	0	NP_003482.1	N-alpha-acetyltransferase 10 isoform 1 [Homo sapiens]	62	100	107	89.6667	11	5	10	8.66667	0.0966543	10.3462	0	4	4	2.66667	0.0297398	33.625	9	2	0	3.66667	0.0408922	24.4545	5	4	8	5.66667	0.063197	15.8235	8	7	14	9.66667	0.107807	9.27586	11	16	9	12	0.133829	7.47222
ACOT7		-2.198	-10.5527	0	0.401201	0	2	1	-23.849	-114.115	0	0.199242	0	2	1	-1.397	-4.1832	0.411074	0.461714	0.014948	0	0	-1.149	-4.0195	0.156471	0.482363	0.009444	0	0	-0.25	-0.8973	1	0.427175	0.183512	0	0	-2.792	-13.9938	0	0.366649	0	2	1	3	0	NP_009205.3	cytosolic acyl coenzyme A thioester hydrolase isoform hBACHa [Homo sapiens]	364	515	525	468	43	35	53	43.6667	0.0933048	10.7176	0	0	11	3.66667	0.00783476	127.636	146	12	104	87.3333	0.18661	5.35878	114	181	186	160.333	0.342593	2.91892	140	333	360	277.667	0.593305	1.68547	36	29	25	30	0.0641026	15.6
POLR2C		-19.644	-73.6688	0	0.368019	0	2	1	-19.625	-82.7974	0	0.223595	0	2	1	-19.61	-78.0965	0	0.212704	0	2	1	-5.93	-2.2412	0.831203	0.487234	0.071975	1	0	-5.84	-1.7128	1	0.493271	0.101702	1	0	-6.072	-1.424	1	0.51272	0.116954	1	0	3	0	NP_116558.1	DNA-directed RNA polymerase II subunit RPB3 [Homo sapiens]	4	6	5	5	0	0	3	1	0.2	5	0	0	0	0	0	#DIV/0!	0	0	0	0	0	#DIV/0!	2	3	0	1.66667	0.333333	3	3	0	3	2	0.4	2.5	0	3	3	2	0.4	2.5
STRAP		-19.406	-50.2838	0	0.37799	0	2	1	-19.403	-47.6202	0	0.272113	0	2	1	-19.409	-46.7024	0	0.264138	0	2	1	-5.489	-1.8624	1	0.471947	0.097269	1	0	-5.127	-1.3402	1	0.468678	0.136783	1	0	-0.027	-0.0644	1	0.366713	0.314246	0	0	3	0	NP_009109.3	serine-threonine kinase receptor-associated protein [Homo sapiens]	2	9	8	6.33333	5	0	0	1.66667	0.263158	3.8	0	0	7	2.33333	0.368421	2.71429	3	0	0	1	0.157895	6.33333	0	3	4	2.33333	0.368421	2.71429	0	5	5	3.33333	0.526316	1.9	8	4	5	5.66667	0.894737	1.11765
XRCC6		-19.213	-58.4062	0	0.374146	0	2	1	-19.228	-63.2958	0	0.250235	0	2	1	-19.221	-64.1089	0	0.235296	0	2	1	-5.922	-2.0504	0.932737	0.480534	0.084064	1	0	-0.267	-0.3032	1	0.352803	0.249958	0	0	-0.193	-0.4258	1	0.41972	0.257541	0	0	3	0	NP_001460.1	X-ray repair cross-complementing protein 6 isoform 1 [Homo sapiens]	4	6	16	8.66667	0	0	9	3	0.346154	2.88889	0	0	0	0	0	#DIV/0!	6	0	0	2	0.230769	4.33333	5	0	12	5.66667	0.653846	1.52941	10	3	2	5	0.576923	1.73333	4	7	8	6.33333	0.730769	1.36842
YTHDF1		-18.874	-89.7215	0	0.361872	0	2	1	-18.871	-85.0373	0	0.220837	0	2	1	-18.881	-89.2134	0	0.197395	0	2	1	0.155	0.6035	1	0.205322	0.309359	0	0	-4.878	-1.4636	1	0.476953	0.12593	1	0	0.184	0.7405	1	0.236185	0.421862	0	0	3	0	NP_060268.2	YTH domain-containing family protein 1 [Homo sapiens]	3	5.90909	6	4.9697	0	0	6	2	0.402439	2.48485	0	3	0	1	0.20122	4.9697	0	0	1.5	0.5	0.10061	9.93939	6	5	7	6	1.20732	0.828283	2.33333	0	2.33333	1.55556	0.313008	3.19481	6.42857	8	4	6.14286	1.23606	0.80902
TXLNG		-18.752	-72.0832	0	0.368688	0	2	1	-18.756	-78.3779	0	0.229299	0	2	1	-18.774	-81.1761	0	0.208124	0	2	1	-4.726	-1.4631	1	0.445423	0.130619	1	0	-5.551	-1.7428	1	0.494413	0.0998	1	0	-0.101	-0.3757	1	0.413543	0.264667	0	0	3	0	NP_060830.2	gamma-taxilin isoform 1 [Homo sapiens]	4	4	4	4	0	0	4	1.33333	0.333333	3	0	0	0	0	0	#DIV/0!	0	0	0	0	0	#DIV/0!	8	0	5	4.33333	1.08333	0.923077	5	0	7	4	1	1	4	5	3	4	1	1
DDX59		-18.75	-91.219	0	0.361288	0	2	1	-18.752	-97.0143	0	0.208308	0	2	1	-18.753	-86.2345	0	0.20112	0	2	1	-0.236	-1.0575	1	0.411282	0.165661	0	0	-5.247	-1.8825	0.928284	0.500567	0.088851	1	0	0.022	0.0816	1	0.345099	0.334886	0	0	3	0	NP_001026895.2	probable ATP-dependent RNA helicase DDX59 isoform 1 [Homo sapiens]	4	4	6	4.66667	0	0	5	1.66667	0.357143	2.8	0	0	0	0	0	#DIV/0!	0	0	0	0	0	#DIV/0!	3	5	4	4	0.857143	1.16667	3	6	0	3	0.642857	1.55556	5	4	6	5	1.07143	0.933333
LRRC41		-18.586	-44.6264	0	0.380612	0	2	1	-18.595	-44.101	0	0.276378	0	2	1	-18.627	-40.1914	0	0.273188	0	2	1	-6.74	-2.3685	0.764399	0.491069	0.063671	1	0	-4.326	-1.0481	1	0.443193	0.166664	1	0	-0.037	-0.0809	1	0.370239	0.310755	0	0	3	0	NP_006360.3	leucine-rich repeat-containing protein 41 [Homo sapiens]	9	3	6	6	0	0	10	3.33333	0.555556	1.8	0	0	0	0	0	#DIV/0!	0	0	0	0	0	#DIV/0!	0	2	4	2	0.333333	3	0	4	4	2.66667	0.444444	2.25	5	6	6	5.66667	0.944444	1.05882
GNL2		-18.461	-99.8861	0	0.358407	0	2	1	-5.004	-1.6937	1	0.380699	0.107724	1	0	-18.464	-84.1436	0	0.203923	0	2	1	-18.47	-94.3963	0	0.279622	0	2	1	-3.868	-1.0627	1	0.443202	0.166659	1	0	-5.246	-1.7425	0.787108	0.524602	0.083924	1	0	3	0	NP_001310552.1	nucleolar GTP-binding protein 2 isoform 2 [Homo sapiens]	3	5	6	4.66667	5	0	0	1.66667	0.357143	2.8	0	5	7	4	0.857143	1.16667	0	0	0	0	0	#DIV/0!	0	0	4	1.33333	0.285714	3.5	4	11	0	5	1.07143	0.933333	0	7	4	3.66667	0.785714	1.27273
ZC3H11A		-18.421	-88.1776	0	0.362456	0	2	1	-18.429	-93.6999	0	0.211329	0	2	1	-18.429	-89.9649	0	0.196493	0	2	1	-0.185	-0.4763	1	0.344638	0.221716	0	0	-5.767	-1.5783	1	0.485721	0.113487	1	0	0.265	0.8455	1	0.221527	0.431574	0	0	3	0	NP_055642.3	zinc finger CCCH domain-containing protein 11A [Homo sapiens]	3	4	7	4.66667	0	0	4	1.33333	0.285714	3.5	0	0	0	0	0	#DIV/0!	0	0	0	0	0	#DIV/0!	6	5	2	4.33333	0.928571	1.07692	3	0	3	2	0.428571	2.33333	9	8	3	6.66667	1.42857	0.7
POLA1		-18.069	-73.8171	0	0.367961	0	2	1	-18.088	-69.602	0	0.241269	0	2	1	-18.082	-71.3515	0	0.223345	0	2	1	-5.102	-1.471	1	0.447154	0.128655	1	0	-4.26	-1.7175	1	0.493272	0.101698	1	0	-4.884	-1.5175	0.940676	0.516921	0.106811	1	0	3	0	NP_058633.2	DNA polymerase alpha catalytic subunit [Homo sapiens]	3	6	10	6.33333	0	0	3	1	0.157895	6.33333	0	0	2	0.666667	0.105263	9.5	0	0	0	0	0	#DIV/0!	3	0	5	2.66667	0.421053	2.375	3	13	0	5.33333	0.842105	1.1875	0	8	7	5	0.789474	1.26667
PML		-17.921	-100.254	0	0.358322	0	2	1	-4.756	-1.8833	1	0.398166	0.096691	1	0	-17.909	-97.3361	0	0.188934	0	2	1	-0.03	-0.157	1	0.303855	0.25087	0	0	0.648	2.929	0.228398	0.022275	0.398537	0	0	-17.912	-99.2211	0	0.343666	0	2	1	3	0	NP_150243.2	protein PML isoform 2 [Homo sapiens]	1.33333	2	2.83333	2.05556	0	0	1.5	0.5	0.243243	4.11111	0	3	1.5	1.5	0.72973	1.37037	0	0	3.5	1.16667	0.567568	1.7619	1.83333	2	2.5	2.11111	1.02703	0.973684	2	3.66667	2.5	2.72222	1.32432	0.755102	0	0	2.5	0.833333	0.405405	2.46667
ISOC1		-7.41	-2.6137	0.288363	0.575136	0.022897	1	0	-21.293	-109.145	0	0.200838	0	2	1	-21.298	-108.656	0	0.181585	0	2	1	-0.905	-2.7836	0.559797	0.497153	0.042651	0	0	-6.514	-1.9903	0.865264	0.504804	0.080306	1	0	-21.299	-100.563	0	0.343354	0	2	1	3	0	NP_057132.2	isochorismatase domain-containing protein 1 [Homo sapiens]	18	34	37	29.6667	3	0	7	3.33333	0.11236	8.9	0	0	0	0	0	#DIV/0!	0	0	5	1.66667	0.0561798	17.8	7	19	15	13.6667	0.460674	2.17073	9	5	0	4.66667	0.157303	6.35714	0	0	0	0	0	#DIV/0!
ACTL6A		-6.665	-2.1561	0.528348	0.582701	0.046516	1	0	-19.665	-87.9756	0	0.217374	0	2	1	-19.649	-89.4248	0	0.197132	0	2	1	-19.663	-93.7749	0	0.279945	0	2	1	-6.981	-2.4042	0.63377	0.514216	0.052722	1	0	-5.907	-1.9862	0.631648	0.528646	0.064543	1	0	3	0	NP_004292.1	actin-like protein 6A isoform 1 [Homo sapiens]	5	10	10	8.33333	4	0	5	3	0.36	2.77778	0	0	0	0	0	#DIV/0!	0	0	0	0	0	#DIV/0!	0	0	0	0	0	#DIV/0!	2	0	4	2	0.24	4.16667	0	10	6	5.33333	0.64	1.5625
PDPK1		-6.411	-1.8085	0.772075	0.579959	0.073833	1	0	-19.953	-73.0069	0	0.236553	0	2	1	-19.965	-76.6031	0	0.21499	0	2	1	-5.968	-1.7433	1	0.465587	0.106059	1	0	-19.957	-82.3159	0	0.307994	0	2	1	-7.067	-1.9078	0.68006	0.52778	0.069995	1	0	3	0	NP_002604.1	3-phosphoinositide-dependent protein kinase 1 isoform 1 [Homo sapiens]	14	14	14	14	4	0	4	2.66667	0.190476	5.25	0	0	0	0	0	#DIV/0!	0	0	0	0	0	#DIV/0!	0	11	9	6.66667	0.47619	2.1	0	0	0	0	0	#DIV/0!	0	4	3	2.33333	0.166667	6
HNRNPD		-6.348	-2.17	0.519641	0.582577	0.045017	1	0	-19.776	-69.5303	0	0.241381	0	2	1	-19.802	-79.3028	0	0.210866	0	2	1	-19.813	-68.5939	0	0.297535	0	2	1	-5.969	-1.8156	0.967511	0.49764	0.094231	1	0	-4.857	-1.4445	0.991565	0.513833	0.114372	1	0	3	0	NP_001003810.1	heterogeneous nuclear ribonucleoprotein D0 isoform d [Homo sapiens]	3	7	11	7	0	2	7	3	0.428571	2.33333	0	0	0	0	0	#DIV/0!	4	0	0	1.33333	0.190476	5.25	0	0	0	0	0	#DIV/0!	6	5	0	3.66667	0.52381	1.90909	0	10.8	6.66667	5.82222	0.831746	1.20229
NELFCD		-6.255	-2.2138	0.492774	0.582247	0.04212	1	0	-19.136	-85.5915	0	0.220182	0	2	1	-19.159	-80.6304	0	0.208913	0	2	1	-19.137	-90.9606	0	0.281505	0	2	1	-6.493	-1.9033	0.916095	0.501477	0.0871	1	0	-0.313	-0.7259	1	0.456069	0.211928	0	0	3	0	NP_945327.2	negative elongation factor C/D [Homo sapiens]	6	7	7	6.66667	5	3	0	2.66667	0.4	2.5	0	0	0	0	0	#DIV/0!	0	0	0	0	0	#DIV/0!	0	0	2	0.666667	0.1	10	3	5	0	2.66667	0.4	2.5	3	7	6	5.33333	0.8	1.25
HDAC3		-6.144	-2.1112	0.557058	0.582833	0.049639	1	0	-18.735	-45.9374	0	0.274207	0	2	1	-18.768	-43.3572	0	0.269043	0	2	1	-5.362	-1.5522	1	0.452188	0.122815	1	0	-18.763	-43.782	0	0.332271	0	2	1	-0.44	-0.6029	1	0.4429	0.229267	0	0	3	0	NP_003874.2	histone deacetylase 3 [Homo sapiens]	3.47368	5	2	3.49123	0	1.09091	3.11111	1.40067	0.401198	2.49254	0	0	0	0	0	#DIV/0!	0	0	0	0	0	#DIV/0!	1.4	2	0	1.13333	0.324623	3.0805	0	0	0	0	0	#DIV/0!	2.05882	5.14706	1.02632	2.74407	0.785989	1.27228
IPO7		-6.013	-2.0538	0.595036	0.582813	0.052928	1	0	-18.374	-30.3852	0	0.287718	0	2	1	-18.455	-33.4901	0	0.280052	0	2	1	-18.403	-32.2179	0	0.319098	0	2	1	-5.738	-1.888	0.92506	0.500572	0.08885	1	0	0.096	0.1076	1	0.341431	0.338265	0	0	3	0	NP_006382.1	importin-7 [Homo sapiens]	12	5	3	6.66667	2	0	6	2.66667	0.4	2.5	0	0	3	1	0.15	6.66667	0	0	0	0	0	#DIV/0!	2	0	0	0.666667	0.1	10	4	3	0	2.33333	0.35	2.85714	3	7	11	7	1.05	0.952381
FH		-5.614	-1.7311	0.832195	0.578254	0.080427	1	0	-19.497	-110.507	0	0.200328	0	2	1	-19.498	-95.6243	0	0.190489	0	2	1	-19.491	-98.1773	0	0.277813	0	2	1	-6.018	-1.8015	0.975773	0.497632	0.094242	1	0	-0.582	-1.1966	1	0.499191	0.144639	0	0	3	0	NP_000134.2	fumarate hydratase, mitochondrial [Homo sapiens]	6	7	12	8.33333	3	0	8	3.66667	0.44	2.27273	0	0	0	0	0	#DIV/0!	0	0	0	0	0	#DIV/0!	0	0	4	1.33333	0.16	6.25	3	3	0	2	0.24	4.16667	2	8	6	5.33333	0.64	1.5625
RAB14		-5.487	-2.1166	0.553558	0.582772	0.048078	1	0	-20.1	-43.7618	0	0.276759	0	2	1	-20.062	-41.1901	0	0.271948	0	2	1	-5.891	-1.7825	1	0.466929	0.104262	1	0	-20.057	-51.5009	0	0.327899	0	2	1	0.004	0.0049	1	0.355997	0.324637	0	0	3	0	NP_057406.2	ras-related protein Rab-14 [Homo sapiens]	2	11	12	8.33333	5	0	5	3.33333	0.4	2.5	0	0	0	0	0	#DIV/0!	0	0	0	0	0	#DIV/0!	0	3	6	3	0.36	2.77778	0	0	0	0	0	#DIV/0!	3	7	12	7.33333	0.88	1.13636
ZC3HAV1L		-5.447	-1.597	0.939938	0.573537	0.094743	1	0	-20.182	-69.9108	0	0.240842	0	2	1	-20.194	-76.1803	0	0.215646	0	2	1	-0.874	-3.2451	0.369591	0.49608	0.025764	0	0	-20.189	-77.1658	0	0.311335	0	2	1	-0.094	-0.2997	1	0.404015	0.275367	0	0	3	0	NP_542391.2	zinc finger CCCH-type antiviral protein 1-like [Homo sapiens]	9	11	9	9.66667	0	2	18	6.66667	0.689655	1.45	0	0	0	0	0	#DIV/0!	0	0	0	0	0	#DIV/0!	5	4	4	4.33333	0.448276	2.23077	0	0	4	1.33333	0.137931	7.25	8	9	11	9.33333	0.965517	1.03571
UBQLN4		-5.422	-1.3742	1	0.561408	0.122014	1	0	-18.896	-53.4473	0	0.264271	0	2	1	-18.891	-53.1763	0	0.25367	0	2	1	-18.92	-51.4501	0	0.310626	0	2	1	-4.559	-1.5737	1	0.484354	0.115506	1	0	-5.894	-1.7629	0.773575	0.524617	0.083902	1	0	3	0	NP_001291271.1	ubiquilin-4 isoform 2 [Homo sapiens]	2.27949	8.80769	6.96429	6.01716	5.71429	0	8.2069	4.64039	0.771194	1.29669	0	0	1.5	0.5	0.0830957	12.0343	0	0	0	0	0	#DIV/0!	0	0	8.26667	2.75556	0.45795	2.18365	6.85714	1	0	2.61905	0.435263	2.29746	0	2.16667	2	1.38889	0.230821	4.33235
PDSS2		-5.377	-1.5759	0.957214	0.572572	0.097277	1	0	-18.794	-68.5879	0	0.242708	0	2	1	-18.792	-60.7009	0	0.241014	0	2	1	-18.77	-69.2101	0	0.297038	0	2	1	-4.714	-1.5049	1	0.480014	0.121708	1	0	-0.057	-0.1083	1	0.373742	0.307252	0	0	3	0	NP_065114.3	decaprenyl-diphosphate synthase subunit 2 [Homo sapiens]	3	2	5	3.33333	3	0	2	1.66667	0.5	2	0	0	0	0	0	#DIV/0!	0	0	0	0	0	#DIV/0!	0	0	0	0	0	#DIV/0!	4	3	0	2.33333	0.7	1.42857	2	7	2	3.66667	1.1	0.909091
SLC4A1AP		-5.254	-1.7303	0.832826	0.578254	0.080429	1	0	-18.567	-110.728	0	0.20025	0	2	1	-18.566	-99.8648	0	0.186848	0	2	1	-18.574	-101.437	0	0.276524	0	2	1	-4.922	-1.389	1	0.47209	0.132393	1	0	0.089	0.1904	1	0.326606	0.351579	0	0	3	0	NP_060628.2	kanadaptin [Homo sapiens]	4	5	6	5	4	4	0	2.66667	0.533333	1.875	0	0	2	0.666667	0.133333	7.5	0	0	0	0	0	#DIV/0!	0	0	5	1.66667	0.333333	3	2	0	5	2.33333	0.466667	2.14286	3	10	7	6.66667	1.33333	0.75
CHEK1		-5.198	-1.6619	0.887303	0.576122	0.087396	1	0	-18.925	-48.2812	0	0.27127	0	2	1	-18.927	-49.7869	0	0.259275	0	2	1	-18.897	-48.6008	0	0.31249	0	2	1	0.482	0.9096	1	0.182796	0.357884	0	0	-0.166	-0.3924	1	0.416647	0.261108	0	0	3	0	NP_001265.2	serine/threonine-protein kinase Chk1 isoform 1 [Homo sapiens]	4	7	3	4.66667	5	0	3	2.66667	0.571429	1.75	0	0	0	0	0	#DIV/0!	0	0	0	0	0	#DIV/0!	0	0	5	1.66667	0.357143	2.8	6	7	3	5.33333	1.14286	0.875	4	3	5	4	0.857143	1.16667
SAMHD1		-5.157	-1.8826	0.71627	0.581251	0.067629	1	0	-18.64	-58.6058	0	0.256944	0	2	1	-18.607	-59.7318	0	0.242634	0	2	1	-18.619	-50.5858	0	0.311209	0	2	1	-5.128	-1.5618	1	0.484345	0.115512	1	0	-0.309	-0.8538	1	0.470423	0.19167	0	0	3	0	NP_056289.2	deoxynucleoside triphosphate triphosphohydrolase SAMHD1 [Homo sapiens]	2	4	9	5	7	0	7	4.66667	0.933333	1.07143	0	0	3	1	0.2	5	0	0	0	0	0	#DIV/0!	0	0	0	0	0	#DIV/0!	4	3	0	2.33333	0.466667	2.14286	3	5	2	3.33333	0.666667	1.5
MAT2B		-5.137	-1.5163	1	0.569362	0.105137	1	0	-19.238	-44.8611	0	0.275508	0	2	1	-19.189	-47.2694	0	0.263277	0	2	1	-0.261	-0.5285	1	0.350254	0.217437	0	0	-19.216	-43.83	0	0.332238	0	2	1	0.531	1.1313	1	0.176115	0.458626	0	0	3	0	NP_037415.1	methionine adenosyltransferase 2 subunit beta isoform 1 [Homo sapiens]	2	3	12	5.66667	5	0	4	3	0.529412	1.88889	0	0	0	0	0	#DIV/0!	0	0	2	0.666667	0.117647	8.5	2	3	7	4	0.705882	1.41667	3	0	0	1	0.176471	5.66667	10	6	7	7.66667	1.35294	0.73913
PDHA1		-5.022	-1.3597	1	0.559896	0.124966	1	0	-18.992	-53.9941	0	0.263487	0	2	1	-18.991	-46.4697	0	0.2645	0	2	1	-19.019	-50.6795	0	0.311148	0	2	1	0.343	1.0219	1	0.168466	0.364649	0	0	0.301	0.6258	1	0.254832	0.408834	0	0	3	0	NP_000275.1	pyruvate dehydrogenase E1 component subunit alpha, somatic form, mitochondrial isoform 1 precursor [Homo sapiens]	4	2	7	4.33333	6	0	6	4	0.923077	1.08333	0	0	0	0	0	#DIV/0!	20	0	0	6.66667	1.53846	0.65	0	0	4	1.33333	0.307692	3.25	3	5	4	4	0.923077	1.08333	4	11	4	6.33333	1.46154	0.684211
TXNL1		-4.92	-1.4087	1	0.564276	0.116242	1	0	-19.734	-79.9725	0	0.227206	0	2	1	-19.726	-84.1847	0	0.203853	0	2	1	-19.72	-78.4298	0	0.289873	0	2	1	-6.052	-1.8156	0.967511	0.49764	0.094231	1	0	0.367	1.0844	1	0.182827	0.454929	0	0	3	0	NP_004777.1	thioredoxin-like protein 1 [Homo sapiens]	4	8	6	6	11	0	6	5.66667	0.944444	1.05882	0	0	3	1	0.166667	6	0	0	0	0	0	#DIV/0!	0	4	0	1.33333	0.222222	4.5	4	0	3	2.33333	0.388889	2.57143	7	11	9	9	1.5	0.666667
PNO1		-4.885	-1.5535	0.975628	0.571553	0.099857	1	0	-19.932	-74.722	0	0.234188	0	2	1	-19.925	-68.8903	0	0.227374	0	2	1	-5.81	-1.471	1	0.447154	0.128655	1	0	-19.934	-70.1363	0	0.316176	0	2	1	0.355	1.0459	1	0.189657	0.451057	0	0	3	0	NP_064528.1	RNA-binding protein PNO1 [Homo sapiens]	5	4	12	7	0	3	5	2.66667	0.380952	2.625	0	0	0	0	0	#DIV/0!	0	0	0	0	0	#DIV/0!	0	3	3	2	0.285714	3.5	0	0	0	0	0	#DIV/0!	11	7	11	9.66667	1.38095	0.724138
YRDC		-4.871	-1.3702	1	0.561403	0.122019	1	0	-19.469	-54.9102	0	0.262203	0	2	1	-19.466	-50.4169	0	0.258229	0	2	1	-19.45	-51.9352	0	0.310299	0	2	1	0.089	0.1806	1	0.286259	0.298341	0	0	0.659	1.2843	1	0.156691	0.468688	0	0	3	0	NP_078916.3	yrdC domain-containing protein, mitochondrial precursor [Homo sapiens]	2	8	5	5	10	0	6	5.33333	1.06667	0.9375	0	0	0	0	0	#DIV/0!	0	0	0	0	0	#DIV/0!	0	0	4	1.33333	0.266667	3.75	5	4	2	3.66667	0.733333	1.36364	6	9	12	9	1.8	0.555556
CHAMP1		-4.817	-1.4379	1	0.565632	0.113397	1	0	-19.159	-88.5941	0	0.216685	0	2	1	-19.16	-81.9855	0	0.206954	0	2	1	-19.162	-82.576	0	0.286888	0	2	1	-0.351	-0.9748	1	0.434237	0.176238	0	0	0.671	2.558	0.377793	0.036718	0.49954	0	0	3	0	NP_115812.1	chromosome alignment-maintaining phosphoprotein 1 [Homo sapiens]	9	8	11	9.33333	0	7	7	4.66667	0.5	2	0	0	7	2.33333	0.25	4	0	0	0	0	0	#DIV/0!	0	0	8	2.66667	0.285714	3.5	4	3	8	5	0.535714	1.86667	22	16	21	19.6667	2.10714	0.474576
RPS15A		-4.813	-1.7968	0.781048	0.579951	0.073851	1	0	-20.11	-100.033	0	0.205935	0	2	1	-20.09	-101.138	0	0.185905	0	2	1	-20.107	-99.2995	0	0.277341	0	2	1	-5.819	-1.8693	0.936023	0.50056	0.088861	1	0	0.2	0.4257	1	0.288882	0.383107	0	0	3	0	NP_001025180.1	40S ribosomal protein S15a [Homo sapiens]	3	3	6	4	0	7	9	5.33333	1.33333	0.75	0	0	0	0	0	#DIV/0!	0	0	0	0	0	#DIV/0!	0	2	0	0.666667	0.166667	6	3	5	0	2.66667	0.666667	1.5	4	3	10	5.66667	1.41667	0.705882
PLEKHA2		-4.667	-1.3571	1	0.559891	0.124967	1	0	-19.109	-84.8366	0	0.221089	0	2	1	-19.106	-79.1479	0	0.21112	0	2	1	-19.084	-80.7945	0	0.288146	0	2	1	-4.61	-1.1165	1	0.449577	0.159583	1	0	-0.084	-0.2194	1	0.390856	0.289596	0	0	3	0	NP_067636.1	pleckstrin homology domain-containing family A member 2 [Homo sapiens]	3	6	5	4.66667	5	0	3	2.66667	0.571429	1.75	0	0	4	1.33333	0.285714	3.5	0	0	0	0	0	#DIV/0!	0	0	9	3	0.642857	1.55556	9	7	0	5.33333	1.14286	0.875	3	5	6	4.66667	1	1
NFU1		-4.621	-1.338	1	0.559873	0.124995	1	0	-20.007	-61.5306	0	0.252753	0	2	1	-19.965	-61.6612	0	0.239397	0	2	1	-5.848	-1.6978	1	0.462827	0.109683	1	0	-19.943	-61.1845	0	0.321968	0	2	1	-0.358	-0.818	1	0.465822	0.198342	0	0	3	0	NP_001002755.1	NFU1 iron-sulfur cluster scaffold homolog, mitochondrial isoform 2 [Homo sapiens]	7	8	5	6.66667	10	0	3	4.33333	0.65	1.53846	0	0	0	0	0	#DIV/0!	0	0	3	1	0.15	6.66667	0	2	9	3.66667	0.55	1.81818	7	0	0	2.33333	0.35	2.85714	6	3	6	5	0.75	1.33333
NSUN5		-4.425	-1.3621	1	0.561399	0.122035	1	0	-19.369	-65.6856	0	0.246811	0	2	1	-19.38	-73.6137	0	0.2197	0	2	1	-5.325	-1.6633	1	0.459945	0.113359	1	0	-19.376	-72.4873	0	0.314555	0	2	1	0.782	2.1411	0.594642	0.062965	0.499981	0	0	3	0	NP_683759.1	probable 28S rRNA (cytosine-C(5))-methyltransferase isoform 1 [Homo sapiens]	6	8	6	6.66667	5	0	18	7.66667	1.15	0.869565	0	0	0	0	0	#DIV/0!	0	0	0	0	0	#DIV/0!	0	5	4	3	0.45	2.22222	0	0	0	0	0	#DIV/0!	13	15	19	15.6667	2.35	0.425532
TBC1D15		-4.084	-1.701	0.856022	0.576899	0.085011	1	0	-18.329	-67.7248	0	0.243928	0	2	1	-18.332	-67.6303	0	0.229433	0	2	1	-18.343	-68.1741	0	0.297868	0	2	1	-4.304	-1.3805	1	0.472086	0.132399	1	0	-5.886	-1.631	0.862367	0.521249	0.094923	1	0	3	0	NP_001139685.2	TBC1 domain family member 15 isoform 3 [Homo sapiens]	3	4	3	3.33333	7	0	3	3.33333	1	1	0	0	0	0	0	#DIV/0!	0	0	0	0	0	#DIV/0!	0	0	6	2	0.6	1.66667	4	4	0	2.66667	0.8	1.25	0	2	4	2	0.6	1.66667
CLUH		-4.044	-1.1379	1	0.543464	0.153344	1	0	-17.406	-52.0404	0	0.266227	0	2	1	-17.436	-53.1567	0	0.253699	0	2	1	-17.418	-55.14	0	0.308039	0	2	1	0.985	1.5786	0.829825	0.10579	0.389189	0	0	-5.015	-1.7819	0.761047	0.525171	0.081809	1	0	3	0	NP_056044.3	clustered mitochondria protein homolog [Homo sapiens]	3	3	2	2.66667	7	0	6	4.33333	1.625	0.615385	0	0	2	0.666667	0.25	4	0	0	0	0	0	#DIV/0!	0	0	3	1	0.375	2.66667	6	11	2	6.33333	2.375	0.421053	0	4	3	2.33333	0.875	1.14286
NAA15		-2.046	-2.7193	0.246496	0.571899	0.018861	1	0	-20.684	-70.9109	0	0.239456	0	2	1	-20.693	-74.9823	0	0.217528	0	2	1	-20.667	-63.9608	0	0.301261	0	2	1	-6.79	-2.3065	0.686156	0.512703	0.059224	1	0	-7.59	-2.3574	0.428053	0.528896	0.040557	1	0	3	0	NP_476516.1	N-alpha-acetyltransferase 15, NatA auxiliary subunit [Homo sapiens]	26.1745	38.1013	97.3488	53.8749	7.71429	1.375	11.7692	6.95284	0.129055	7.74861	0	0	0	0	0	#DIV/0!	0	0	0	0	0	#DIV/0!	0	0	0	0	0	#DIV/0!	6	3.5625	0	3.1875	0.0591649	16.9019	7.22222	5	0	4.07407	0.0756211	13.2238
OAS1		-0.551	-0.9258	1	0.519467	0.188143	0	0	-21.113	-70.1875	0	0.240462	0	2	1	-21.096	-77.042	0	0.21431	0	2	1	-21.125	-68.7558	0	0.297406	0	2	1	-6.402	-1.8866	0.925881	0.500571	0.08885	1	0	0.125	0.4659	1	0.281289	0.389062	0	0	3	0	NP_002525.2	2'-5'-oligoadenylate synthase 1 isoform 2 [Homo sapiens]	14	34	53	33.6667	5	13	40	19.3333	0.574257	1.74138	0	0	0	0	0	#DIV/0!	0	0	5	1.66667	0.049505	20.2	0	31	0	10.3333	0.306931	3.25806	5	9	0	4.66667	0.138614	7.21429	37	41	29	35.6667	1.05941	0.943925
SAP18		-0.469	-0.6559	1	0.486115	0.229457	0	0	-20.848	-37.8213	0	0.282608	0	2	1	-20.788	-31.7548	0	0.281464	0	2	1	-6.351	-1.9984	0.960433	0.478566	0.087266	1	0	-20.921	-38.2654	0	0.334611	0	2	1	0.03	0.0356	1	0.352383	0.328071	0	0	3	0	NP_005861.2	histone deacetylase complex subunit SAP18 [Homo sapiens]	3	15	34	17.3333	5	2	19	8.66667	0.5	2	0	0	2	0.666667	0.0384615	26	0	0	0	0	0	#DIV/0!	0	7	6	4.33333	0.25	4	0	5	0	1.66667	0.0961538	10.4	5	24	14	14.3333	0.826923	1.2093
FN3KRP		0.079	0.2244	1	0.324688	0.377479	0	0	-20.762	-71.2895	0	0.238922	0	2	1	-20.783	-71.6879	0	0.222798	0	2	1	-6.016	-1.6721	1	0.459953	0.113357	1	0	-20.743	-72.1191	0	0.314803	0	2	1	-0.561	-1.5704	0.904015	0.518777	0.10194	0	0	3	0	NP_078895.2	ketosamine-3-kinase [Homo sapiens]	18	20	15	17.6667	21	14	14	16.3333	0.924528	1.08163	0	0	15	5	0.283019	3.53333	0	0	0	0	0	#DIV/0!	0	6	16	7.33333	0.415094	2.40909	0	12	0	4	0.226415	4.41667	10	15	9	11.3333	0.641509	1.55882
PDCD6		0.249	0.9446	1	0.188513	0.462158	0	0	-20.694	-85.6451	0	0.220105	0	2	1	-20.685	-94.5141	0	0.19157	0	2	1	-5.78	-1.6949	1	0.461411	0.111508	1	0	-20.677	-90.9611	0	0.302936	0	2	1	-0.507	-2.048	0.59471	0.529222	0.059416	0	0	3	0	NP_037364.1	programmed cell death protein 6 isoform 1 [Homo sapiens]	9	11	10	10	10	11	11	10.6667	1.06667	0.9375	0	3	0	1	0.1	10	0	0	0	0	0	#DIV/0!	0	9	5	4.66667	0.466667	2.14286	0	0	3	1	0.1	10	7	7	5	6.33333	0.633333	1.57895
RPL17		-0.346	-1.0039	1	0.529789	0.173856	0	0	-20.639	-65.8524	0	0.246583	0	2	1	-6.424	-2.2365	1	0.407571	0.07129	1	0	-20.659	-61.0684	0	0.303559	0	2	1	-20.67	-70.6944	0	0.315792	0	2	1	0.757	1.9633	0.703764	0.078241	0.497539	0	0	3	0	NP_001186273.1	60S ribosomal protein L17 isoform a [Homo sapiens]	12	7	10	9.66667	4	5	9	6	0.62069	1.61111	0	0	0	0	0	#DIV/0!	10	0	2	4	0.413793	2.41667	0	0	4	1.33333	0.137931	7.25	0	2	0	0.666667	0.0689655	14.5	20	19	24	21	2.17241	0.460317
RPL12		-0.234	-0.92	1	0.519458	0.188145	0	0	-20.569	-88.009	0	0.217337	0	2	1	-20.564	-79.0191	0	0.211297	0	2	1	-20.576	-82.4888	0	0.286952	0	2	1	-6.645	-2.4627	0.60328	0.514657	0.050256	1	0	-0.174	-0.5088	1	0.431621	0.243347	0	0	3	0	NP_000967.1	60S ribosomal protein L12 [Homo sapiens]	8	7	8	7.66667	5	4	6	5	0.652174	1.53333	0	0	0	0	0	#DIV/0!	0	0	0	0	0	#DIV/0!	14	0	0	4.66667	0.608696	1.64286	0	6	3	3	0.391304	2.55556	5	9	7	7	0.913043	1.09524
RTN4IP1		0.12	0.2838	1	0.315508	0.384206	0	0	-20.238	-90.2274	0	0.214886	0	2	1	-20.209	-84.879	0	0.202912	0	2	1	-0.647	-1.8571	1	0.471946	0.097273	0	0	-0.789	-2.3145	0.681802	0.513051	0.057889	0	0	-20.231	-93.1782	0	0.34536	0	2	1	3	0	NP_116119.2	reticulon-4-interacting protein 1, mitochondrial isoform 1 precursor [Homo sapiens]	12	13	14	13	6	14	19	13	1	1	0	0	5	1.66667	0.128205	7.8	0	0	0	0	0	#DIV/0!	4	11	9	8	0.615385	1.625	4	6	3	4.33333	0.333333	3	0	0	0	0	0	#DIV/0!
MTHFD2		0.225	0.5626	1	0.256368	0.424043	0	0	-20.22	-54.439	0	0.262879	0	2	1	-20.228	-53.0729	0	0.25384	0	2	1	-0.674	-1.8912	1	0.473129	0.095557	0	0	-20.199	-56.0298	0	0.325116	0	2	1	-6.16	-2.2655	0.474205	0.52945	0.045791	1	0	3	0	NP_006627.2	bifunctional methylenetetrahydrofolate dehydrogenase/cyclohydrolase, mitochondrial precursor [Homo sapiens]	6	9	30	15	14	7	19	13.3333	0.888889	1.125	0	0	6	2	0.133333	7.5	0	0	12	4	0.266667	3.75	5	8	7	6.66667	0.444444	2.25	0	4	0	1.33333	0.0888889	11.25	0	8	9	5.66667	0.377778	2.64706
CDK2		0.321	0.7041	1	0.230032	0.439831	0	0	-20.018	-47.3945	0	0.272398	0	2	1	-20.035	-41.3266	0	0.271775	0	2	1	-5.498	-1.5026	1	0.448864	0.126693	1	0	-20	-46.3774	0	0.330908	0	2	1	0.502	0.9721	1	0.200073	0.444943	0	0	3	0	NP_001789.2	cyclin-dependent kinase 2 isoform 1 [Homo sapiens]	3.25	19	9	10.4167	9	8	12	9.66667	0.928	1.07759	0	0	0	0	0	#DIV/0!	0	0	0	0	0	#DIV/0!	0	3.27273	2.25	1.84091	0.176727	5.65844	0	0	0	0	0	#DIV/0!	12	20	12	14.6667	1.408	0.710227
PSMD14		-0.359	-1.0472	1	0.534591	0.16689	0	0	-19.998	-74.5338	0	0.234449	0	2	1	-20.022	-72.2273	0	0.221924	0	2	1	-19.991	-67.3363	0	0.298552	0	2	1	-5.767	-1.7523	1	0.494421	0.099796	1	0	-0.222	-0.4911	1	0.428705	0.246884	0	0	3	0	NP_005796.1	26S proteasome non-ATPase regulatory subunit 14 [Homo sapiens]	4	9	15	9.33333	6	3	6	5	0.535714	1.86667	0	0	2	0.666667	0.0714286	14	0	0	0	0	0	#DIV/0!	0	0	0	0	0	#DIV/0!	0	5	5	3.33333	0.357143	2.8	4	10	8	7.33333	0.785714	1.27273
COASY		-0.484	-1.6054	0.933081	0.573546	0.094733	0	0	-19.96	-91.7021	0	0.213314	0	2	1	-19.978	-99.3974	0	0.187218	0	2	1	-19.959	-96.5241	0	0.27857	0	2	1	-6.138	-2.1497	0.773488	0.509457	0.069237	1	0	-0.626	-1.6754	0.832158	0.522703	0.090417	0	0	3	0	NP_001035997.2	bifunctional coenzyme A synthase isoform c [Homo sapiens]	12	12	23	15.6667	11	6	7	8	0.510638	1.95833	0	0	0	0	0	#DIV/0!	0	0	0	0	0	#DIV/0!	0	12	0	4	0.255319	3.91667	2	11	0	4.33333	0.276596	3.61538	6	7	13	8.66667	0.553191	1.80769
CNN2		-0.127	-0.331	1	0.430293	0.288147	0	0	-19.887	-103.288	0	0.203756	0	2	1	-19.883	-96.9422	0	0.189278	0	2	1	-0.01	-0.0232	1	0.285851	0.262757	0	0	-19.902	-95.8975	0	0.300406	0	2	1	0.405	1.1351	1	0.17612	0.458624	0	0	3	0	NP_001290428.1	calponin-2 isoform c [Homo sapiens]	6	7	8	7	9	3	5	5.66667	0.809524	1.23529	0	0	0	0	0	#DIV/0!	0	0	0	0	0	#DIV/0!	4	18	6	9.33333	1.33333	0.75	0	5	0	1.66667	0.238095	4.2	7	17	11	11.6667	1.66667	0.6
PRDX6		0.234	0.9348	1	0.188504	0.462171	0	0	-19.87	-78.8389	0	0.228689	0	2	1	-19.877	-84.7717	0	0.203072	0	2	1	-19.879	-89.6132	0	0.282302	0	2	1	0.246	0.3922	1	0.253931	0.318917	0	0	0.058	0.1883	1	0.326606	0.351579	0	0	3	0	NP_004896.1	peroxiredoxin-6 [Homo sapiens]	5	4	7	5.33333	6	4	7	5.66667	1.0625	0.941176	0	0	5	1.66667	0.3125	3.2	0	0	0	0	0	#DIV/0!	0	0	8	2.66667	0.5	2	5	11	2	6	1.125	0.888889	5	9	4	6	1.125	0.888889
PDCD2L		0.008	0.0268	1	0.365684	0.345526	0	0	-19.818	-77.264	0	0.230762	0	2	1	-19.832	-73.6723	0	0.219619	0	2	1	-5.816	-1.8062	1	0.468232	0.102488	1	0	-19.809	-72.1305	0	0.314803	0	2	1	-0.117	-0.3943	1	0.416647	0.261106	0	0	3	0	NP_115722.1	programmed cell death protein 2-like [Homo sapiens]	4	10	12	8.66667	5	6	10	7	0.807692	1.2381	0	0	0	0	0	#DIV/0!	0	0	0	0	0	#DIV/0!	0	3	3	2	0.230769	4.33333	2	0	0	0.666667	0.0769231	13	7	7	8	7.33333	0.846154	1.18182
ATP6V1A		-0.259	-0.8826	1	0.51671	0.191806	0	0	-19.803	-85.0238	0	0.220856	0	2	1	-19.788	-85.9245	0	0.201518	0	2	1	-19.802	-87.6477	0	0.283515	0	2	1	-0.487	-1.2895	1	0.465129	0.141237	0	0	-0.69	-2.2428	0.486052	0.52953	0.047176	0	0	3	0	NP_001681.2	V-type proton ATPase catalytic subunit A [Homo sapiens]	11	15	14	13.3333	12	6	9	9	0.675	1.48148	0	2	0	0.666667	0.05	20	5	0	0	1.66667	0.125	8	0	0	4	1.33333	0.1	10	8	5	5	6	0.45	2.22222	7	6	8	7	0.525	1.90476
LENG9		-0.128	-0.5357	1	0.465105	0.252791	0	0	-19.799	-86.8019	0	0.218742	0	2	1	-19.801	-85.1461	0	0.202572	0	2	1	-19.82	-86.992	0	0.283937	0	2	1	0.171	0.3676	1	0.257148	0.31695	0	0	0.129	0.3421	1	0.304044	0.370826	0	0	3	0	NP_945339.2	leukocyte receptor cluster member 9 isoform 1 [Homo sapiens]	7	9	20	12	6	8	10.5	8.16667	0.680556	1.46939	0	0	3	1	0.0833333	12	0	0	4.5	1.5	0.125	8	0	3.33333	0	1.11111	0.0925926	10.8	11	13	5	9.66667	0.805556	1.24138	14	8.57143	18	13.5238	1.12698	0.887324
KAT2A		-1.016	-1.9757	0.648921	0.582361	0.059947	0	0	-19.773	-59.3641	0	0.255869	0	2	1	-19.78	-59.2195	0	0.243488	0	2	1	-19.752	-59.0129	0	0.305147	0	2	1	-5.82	-1.7348	1	0.494411	0.099807	1	0	-5.799	-1.7855	0.758681	0.525176	0.081808	1	0	3	0	NP_066564.2	histone acetyltransferase KAT2A [Homo sapiens]	19	10	30	19.6667	3	4	13	6.66667	0.338983	2.95	0	0	0	0	0	#DIV/0!	0	0	4	1.33333	0.0677966	14.75	0	0	10	3.33333	0.169492	5.9	0	3	9	4	0.20339	4.91667	4	0	3	2.33333	0.118644	8.42857
MDH2		0.353	0.8323	1	0.208854	0.451617	0	0	-19.747	-93.3936	0	0.211624	0	2	1	-19.747	-94.7127	0	0.19137	0	2	1	-19.741	-103.862	0	0.275723	0	2	1	-5.395	-1.6119	1	0.487069	0.111466	1	0	-0.214	-0.8371	1	0.468145	0.194994	0	0	3	0	NP_005909.2	malate dehydrogenase, mitochondrial isoform 1 precursor [Homo sapiens]	5	8	8	7	14	6	7	9	1.28571	0.777778	0	0	0	0	0	#DIV/0!	0	0	0	0	0	#DIV/0!	0	0	9	3	0.428571	2.33333	7	5	0	4	0.571429	1.75	5	6	7	6	0.857143	1.16667
CAPZA1		0.026	0.0728	1	0.356657	0.352835	0	0	-19.606	-59.7007	0	0.255388	0	2	1	-19.608	-61.942	0	0.238915	0	2	1	-19.593	-58.3031	0	0.305685	0	2	1	-4.3	-1.4454	1	0.476942	0.12594	1	0	0.346	1.0641	1	0.186228	0.453015	0	0	3	0	NP_006126.1	F-actin-capping protein subunit alpha-1 [Homo sapiens]	5	3	9	5.66667	4	6	4	4.66667	0.823529	1.21429	0	0	0	0	0	#DIV/0!	8	0	0	2.66667	0.470588	2.125	0	4	0	1.33333	0.235294	4.25	6	7	0	4.33333	0.764706	1.30769	7	8	8	7.66667	1.35294	0.73913
CCT5		-0.094	-0.1804	1	0.405251	0.311515	0	0	-19.602	-83.1832	0	0.223115	0	2	1	-19.599	-76.0292	0	0.215884	0	2	1	-5.651	-1.5335	1	0.450546	0.124746	1	0	-19.627	-90.439	0	0.303231	0	2	1	-0.673	-1.1766	1	0.497595	0.147578	0	0	3	0	NP_001293082.1	T-complex protein 1 subunit epsilon isoform b [Homo sapiens]	8	7	14	9.66667	8	3	17	9.33333	0.965517	1.03571	0	0	0	0	0	#DIV/0!	0	0	0	0	0	#DIV/0!	0	8	3	3.66667	0.37931	2.63636	0	4	0	1.33333	0.137931	7.25	2	7	9	6	0.62069	1.61111
PARS2		0.124	0.2808	1	0.315507	0.384209	0	0	-19.508	-105.536	0	0.202486	0	2	1	-19.526	-109.749	0	0.181121	0	2	1	-6.117	-1.8275	1	0.469503	0.100731	1	0	-19.518	-98.0646	0	0.299419	0	2	1	-0.453	-1.9065	0.680877	0.52778	0.069997	0	0	3	0	NP_689481.2	probable proline--tRNA ligase, mitochondrial precursor [Homo sapiens]	5	8	11	8	10	3	12	8.33333	1.04167	0.96	0	0	0	0	0	#DIV/0!	0	0	0	0	0	#DIV/0!	0	2	6	2.66667	0.333333	3	0	0	0	0	0	#DIV/0!	7	6	3	5.33333	0.666667	1.5
GART		-0.078	-0.2102	1	0.409512	0.307647	0	0	-19.471	-68.2434	0	0.243182	0	2	1	-19.47	-64.3968	0	0.234817	0	2	1	-6.182	-1.5453	1	0.452184	0.122818	1	0	-19.44	-64.4538	0	0.319937	0	2	1	-5.682	-1.8581	0.711582	0.527043	0.073803	1	0	3	0	NP_001129478.1	trifunctional purine biosynthetic protein adenosine-3 isoform 1 [Homo sapiens]	13	22	13	16	9	8	24	13.6667	0.854167	1.17073	0	0	0	0	0	#DIV/0!	0	0	0	0	0	#DIV/0!	0	8	3	3.66667	0.229167	4.36364	0	0	5	1.66667	0.104167	9.6	0	18	25	14.3333	0.895833	1.11628
SORD		-0.349	-0.893	1	0.516716	0.191791	0	0	-19.366	-62.7359	0	0.251036	0	2	1	-19.355	-60.936	0	0.240616	0	2	1	-19.34	-62.9798	0	0.302045	0	2	1	0.932	1.5239	0.861547	0.110185	0.387779	0	0	0.013	0.0326	1	0.352383	0.328071	0	0	3	0	NP_003095.2	sorbitol dehydrogenase [Homo sapiens]	6	4	5	5	4	2	3	3	0.6	1.66667	0	0	0	0	0	#DIV/0!	0	0	4	1.33333	0.266667	3.75	0	0	6	2	0.4	2.5	15	8	5	9.33333	1.86667	0.535714	8	3	6	5.66667	1.13333	0.882353
LONP1		-0.111	-0.2877	1	0.426205	0.29207	0	0	-19.36	-84.3334	0	0.221693	0	2	1	-19.346	-81.1989	0	0.208075	0	2	1	-19.357	-84.6176	0	0.285497	0	2	1	-5.477	-1.7029	1	0.492103	0.103608	1	0	-0.889	-3.0461	0.175015	0.515901	0.014564	0	0	3	0	NP_001263408.1	lon protease homolog, mitochondrial isoform 2 [Homo sapiens]	7	12	22	13.6667	13	5	13	10.3333	0.756098	1.32258	0	0	0	0	0	#DIV/0!	0	0	0	0	0	#DIV/0!	0	0	6	2	0.146341	6.83333	7	15	0	7.33333	0.536585	1.86364	5	5	6	5.33333	0.390244	2.5625
SDHA		-0.057	-0.1063	1	0.392291	0.323026	0	0	-19.315	-48.5773	0	0.270874	0	2	1	-19.329	-58.6128	0	0.244513	0	2	1	-19.311	-62.1191	0	0.302733	0	2	1	-4.94	-1.342	1	0.468679	0.136782	1	0	0.15	0.2424	1	0.319121	0.358098	0	0	3	0	NP_004159.2	succinate dehydrogenase [ubiquinone] flavoprotein subunit, mitochondrial isoform 1 [Homo sapiens]	6	15	8	9.66667	5	4	19	9.33333	0.965517	1.03571	0	0	0	0	0	#DIV/0!	0	0	0	0	0	#DIV/0!	0	6	0	2	0.206897	4.83333	0	6	5	3.66667	0.37931	2.63636	4	17	19	13.3333	1.37931	0.725
TRMT2B		-0.122	-0.3721	1	0.438334	0.280297	0	0	-19.279	-90.0023	0	0.215129	0	2	1	-19.296	-81.8759	0	0.207099	0	2	1	-5.426	-1.512	1	0.448871	0.126691	1	0	-19.276	-82.8311	0	0.307678	0	2	1	-3.55	-0.9619	1	0.481154	0.175361	1	0	3	0	NP_079193.2	tRNA (uracil(54)-C(5))-methyltransferase homolog isoform a [Homo sapiens]	4	6	11	7	4	3	9	5.33333	0.761905	1.3125	0	0	0	0	0	#DIV/0!	0	0	0	0	0	#DIV/0!	0	2	3	1.66667	0.238095	4.2	0	0	0	0	0	#DIV/0!	0	13	9	7.33333	1.04762	0.954545
PRIM2		0.051	0.1305	1	0.343008	0.363589	0	0	-19.21	-97.5603	0	0.207853	0	2	1	-19.209	-94.9933	0	0.191105	0	2	1	-19.187	-45.2987	0	0.314423	0	2	1	-4.699	-1.2197	1	0.457634	0.150298	1	0	-5.858	-1.8529	0.714916	0.526637	0.075737	1	0	3	0	NP_000938.2	DNA primase large subunit isoform a [Homo sapiens]	4	7	8	6.33333	3	4	12	6.33333	1	1	0	0	5	1.66667	0.263158	3.8	0	0	0	0	0	#DIV/0!	0	0	0	0	0	#DIV/0!	3	0	4	2.33333	0.368421	2.71429	0	4	8	4	0.631579	1.58333
ANAPC7		0.012	0.0527	1	0.361179	0.349193	0	0	-19.208	-90.0295	0	0.215094	0	2	1	-19.216	-85.1883	0	0.202504	0	2	1	-19.218	-92.1252	0	0.280841	0	2	1	-5.648	-1.9874	0.866953	0.504802	0.080308	1	0	-0.383	-1.6189	0.870647	0.52047	0.097217	0	0	3	0	NP_001131136.1	anaphase-promoting complex subunit 7 isoform b [Homo sapiens]	4	8	8	6.66667	5	4	8	5.66667	0.85	1.17647	0	3	0	1	0.15	6.66667	0	0	0	0	0	#DIV/0!	0	0	11	3.66667	0.55	1.81818	0	10	5	5	0.75	1.33333	6	4	4	4.66667	0.7	1.42857
CIAPIN1		0.522	1.5553	0.831358	0.097641	0.49782	0	0	-19.187	-62.5007	0	0.251379	0	2	1	-19.184	-63.1718	0	0.236849	0	2	1	0.494	1.564	0.796893	0.100774	0.353244	0	0	-19.168	-51.0529	0	0.328171	0	2	1	0.842	2.4257	0.440183	0.044303	0.500469	0	0	3	0	NP_064709.2	anamorsin isoform 1 [Homo sapiens]	4	4	3	3.66667	4	5	7	5.33333	1.45455	0.6875	0	0	0	0	0	#DIV/0!	0	0	0	0	0	#DIV/0!	6	8	6	6.66667	1.81818	0.55	0	0	9	3	0.818182	1.22222	9	8	10	9	2.45455	0.407407
SERPINB1		0.633	1.7083	0.714383	0.079904	0.501805	0	0	-19.172	-95.2789	0	0.209841	0	2	1	-19.163	-93.4987	0	0.192597	0	2	1	-4.668	-1.2721	1	0.430414	0.146781	1	0	-19.151	-100.647	0	0.298379	0	2	1	-5.693	-1.7221	0.800721	0.524007	0.086049	1	0	3	0	NP_109591.1	leukocyte elastase inhibitor [Homo sapiens]	3	5	5	4.33333	11	5	5	7	1.61538	0.619048	0	0	0	0	0	#DIV/0!	0	0	2	0.666667	0.153846	6.5	0	6	6	4	0.923077	1.08333	0	13	0	4.33333	1	1	0	14	7	7	1.61538	0.619048
LARP4B		-0.598	-1.2926	1	0.556646	0.131027	0	0	-19.122	-93.0796	0	0.211923	0	2	1	-19.106	-101.277	0	0.185808	0	2	1	-19.13	-94.3857	0	0.279622	0	2	1	-4.413	-1.2476	1	0.461445	0.145742	1	0	-0.232	-0.7558	1	0.461025	0.205115	0	0	3	0	NP_055970.1	la-related protein 4B [Homo sapiens]	6	7	12	8.33333	6	4	2	4	0.48	2.08333	0	3	0	1	0.12	8.33333	0	0	4	1.33333	0.16	6.25	0	0	2	0.666667	0.08	12.5	9	4	0	4.33333	0.52	1.92308	5	10	6	7	0.84	1.19048
EIF2AK2		0.406	0.9852	1	0.180641	0.466026	0	0	-19.088	-88.4552	0	0.216829	0	2	1	-19.094	-91.8792	0	0.194326	0	2	1	-19.114	-86.0113	0	0.284573	0	2	1	-4.781	-1.6165	1	0.487073	0.111464	1	0	-5.256	-1.4216	1	0.51272	0.116958	1	0	3	0	NP_002750.1	interferon-induced, double-stranded RNA-activated protein kinase isoform a [Homo sapiens]	4	5	10	6.33333	11	3	13	9	1.42105	0.703704	0	3	0	1	0.157895	6.33333	0	0	0	0	0	#DIV/0!	0	0	0	0	0	#DIV/0!	0	3	6	3	0.473684	2.11111	0	6	3	3	0.473684	2.11111
DHX9		-0.135	-0.2476	1	0.417929	0.299877	0	0	-19.063	-62.2604	0	0.251723	0	2	1	-19.087	-64.471	0	0.234676	0	2	1	-19.066	-64.7952	0	0.300601	0	2	1	-5.5	-1.8766	0.931743	0.500562	0.088854	1	0	-0.164	-0.38	1	0.413545	0.264665	0	0	3	0	NP_001348.2	ATP-dependent RNA helicase A [Homo sapiens]	6	16	24	15.3333	5	6	28	13	0.847826	1.17949	0	0	0	0	0	#DIV/0!	0	0	0	0	0	#DIV/0!	0	0	3	1	0.0652174	15.3333	2	10	0	4	0.26087	3.83333	8	14	15	12.3333	0.804348	1.24324
OGT		0.004	0.0142	1	0.365681	0.345528	0	0	-19.055	-64.8729	0	0.247973	0	2	1	-19.085	-71.8253	0	0.222579	0	2	1	-19.101	-74.7713	0	0.292632	0	2	1	-5.092	-1.5194	1	0.481489	0.119627	1	0	0.291	0.8678	1	0.217903	0.433904	0	0	3	0	NP_858058.1	UDP-N-acetylglucosamine--peptide N-acetylglucosaminyltransferase 110 kDa subunit isoform 1 [Homo sapiens]	7	16	12	11.6667	8	8	13	9.66667	0.828571	1.2069	0	0	3	1	0.0857143	11.6667	0	0	0	0	0	#DIV/0!	0	0	8	2.66667	0.228571	4.375	11	10	0	7	0.6	1.66667	12	20	15	15.6667	1.34286	0.744681
TDP1		-0.14	-0.353	1	0.434335	0.284224	0	0	-19.009	-68.3019	0	0.243114	0	2	1	-18.989	-69.1431	0	0.226958	0	2	1	-18.986	-69.3697	0	0.296909	0	2	1	-0.021	-0.0521	1	0.318437	0.27602	0	0	0.223	0.5805	1	0.262363	0.403361	0	0	3	0	NP_060789.2	tyrosyl-DNA phosphodiesterase 1 [Homo sapiens]	3	8	8	6.33333	3	3	8	4.66667	0.736842	1.35714	0	0	0	0	0	#DIV/0!	0	0	0	0	0	#DIV/0!	0	0	7	2.33333	0.368421	2.71429	5	4	3	4	0.631579	1.58333	7	6	10	7.66667	1.21053	0.826087
SLFN5		0.013	0.0314	1	0.365684	0.345525	0	0	-19.008	-79.1693	0	0.228248	0	2	1	-19.01	-75.5614	0	0.216624	0	2	1	-4.89	-1.5791	1	0.453806	0.120896	1	0	-18.982	-72.4928	0	0.314539	0	2	1	-0.649	-1.6475	0.851107	0.521263	0.094907	0	0	3	0	NP_659412.3	schlafen family member 5 [Homo sapiens]	6	11.7333	9.40909	9.04747	6.66667	3.75	17	9.13889	1.0101	0.989997	0	0	2.25	0.75	0.0828961	12.0633	0	0	0	0	0	#DIV/0!	0	5.33333	5.2	3.51111	0.388076	2.57681	0	5.20833	0	1.73611	0.191889	5.21135	3	6	6	5	0.55264	1.80949
CUL1		0.098	0.1966	1	0.329273	0.374058	0	0	-19.002	-74.8523	0	0.234014	0	2	1	-19.001	-72.665	0	0.221217	0	2	1	-19.03	-75.8444	0	0.29181	0	2	1	0.304	0.7896	1	0.197607	0.350496	0	0	0.056	0.1099	1	0.341431	0.338265	0	0	3	0	NP_003583.2	cullin-1 [Homo sapiens]	5	11	8	8	6	3	18	9	1.125	0.888889	0	0	0	0	0	#DIV/0!	0	0	2	0.666667	0.0833333	12	0	0	0	0	0	#DIV/0!	9	9	5	7.66667	0.958333	1.04348	4	13	13	10	1.25	0.8
DCP1A		0.028	0.0594	1	0.356653	0.352838	0	0	-18.988	-51.6474	0	0.266755	0	2	1	-18.98	-52.9141	0	0.254122	0	2	1	-4.668	-1.3399	1	0.436267	0.140642	1	0	-18.991	-51.7031	0	0.327776	0	2	1	-0.214	-0.4504	1	0.422754	0.253982	0	0	3	0	NP_001277133.1	mRNA-decapping enzyme 1A isoform b [Homo sapiens]	7	5	4	5.33333	3	7	4	4.66667	0.875	1.14286	0	0	3	1	0.1875	5.33333	0	0	0	0	0	#DIV/0!	0	6	3	3	0.5625	1.77778	0	0	4	1.33333	0.25	4	5	3	6	4.66667	0.875	1.14286
MCM4		0.114	0.3299	1	0.306323	0.390791	0	0	-18.953	-86.988	0	0.218518	0	2	1	-18.956	-82.3425	0	0.206424	0	2	1	-5.568	-1.8519	1	0.470745	0.098989	1	0	-18.948	-86.618	0	0.305405	0	2	1	-0.723	-2.0545	0.59089	0.529226	0.05941	0	0	3	0	NP_877423.1	DNA replication licensing factor MCM4 [Homo sapiens]	5	7	14	8.66667	7	4	14	8.33333	0.961538	1.04	0	3	0	1	0.115385	8.66667	0	0	0	0	0	#DIV/0!	0	5	5	3.33333	0.384615	2.6	0	8	0	2.66667	0.307692	3.25	4	8	2	4.66667	0.538462	1.85714
TBL1X		-0.165	-0.2554	1	0.417931	0.299876	0	0	-18.906	-51.3102	0	0.267215	0	2	1	-18.918	-53.0241	0	0.253924	0	2	1	-6.146	-2.142	0.883897	0.484111	0.077878	1	0	-18.941	-54.161	0	0.326267	0	2	1	0.192	0.5097	1	0.273705	0.394885	0	0	3	0	NP_001132940.1	F-box-like/WD repeat-containing protein TBL1X isoform b [Homo sapiens]	5	6	3.5	4.83333	1.18182	6	5.5	4.22727	0.874608	1.14337	0	0	0	0	0	#DIV/0!	0	0	0	0	0	#DIV/0!	0	1.42857	4.61538	2.01465	0.416825	2.39909	0	0	2.5	0.833333	0.172414	5.8	6.66667	7.71429	4.2	6.19365	1.28144	0.780369
FAM46A		0.463	1.1755	1	0.150865	0.479436	0	0	-18.898	-49.0422	0	0.270266	0	2	1	-18.923	-56.9586	0	0.247305	0	2	1	-6.361	-2.1161	0.897701	0.483259	0.0794	1	0	-18.9	-56.9197	0	0.324571	0	2	1	-6.257	-1.8821	0.696283	0.527428	0.071883	1	0	3	0	NP_060103.2	protein FAM46A [Homo sapiens]	4	5	3	4	5	3	10	6	1.5	0.666667	0	0	0	0	0	#DIV/0!	0	0	2	0.666667	0.166667	6	0	2	2	1.33333	0.333333	3	0	0	0	0	0	#DIV/0!	3	0	3	2	0.5	2
XPOT		-0.172	-0.2066	1	0.409511	0.307647	0	0	-18.823	-50.9695	0	0.267695	0	2	1	-18.821	-52.2427	0	0.25522	0	2	1	-5.856	-2.0076	0.955538	0.47857	0.087261	1	0	-18.818	-46.3974	0	0.330896	0	2	1	0.043	0.0947	1	0.34143	0.338266	0	0	3	0	NP_009166.2	exportin-T [Homo sapiens]	3	14	12	9.66667	14	3	4	7	0.724138	1.38095	0	0	0	0	0	#DIV/0!	0	0	0	0	0	#DIV/0!	0	5	9	4.66667	0.482759	2.07143	0	5	0	1.66667	0.172414	5.8	8	7	11	8.66667	0.896552	1.11538
CDK5RAP1		0.052	0.1271	1	0.343005	0.363589	0	0	-18.793	-55.8518	0	0.260866	0	2	1	-18.806	-55.2053	0	0.250267	0	2	1	-18.814	-55.5859	0	0.307706	0	2	1	-4.364	-1.4057	1	0.47374	0.130226	1	0	0.48	1.2205	1	0.163031	0.465514	0	0	3	0	NP_001265096.1	CDK5 regulatory subunit-associated protein 1 isoform c [Homo sapiens]	3	8	4	5	5	4	3	4	0.8	1.25	0	0	0	0	0	#DIV/0!	2	0	0	0.666667	0.133333	7.5	0	0	0	0	0	#DIV/0!	5	9	0	4.66667	0.933333	1.07143	11	7	6	8	1.6	0.625
SEC23B		0.364	0.9807	1	0.180635	0.46603	0	0	-18.71	-91.2141	0	0.213831	0	2	1	-18.691	-91.0846	0	0.19521	0	2	1	-4.767	-1.5269	1	0.450541	0.124748	1	0	-18.672	-79.2734	0	0.309934	0	2	1	0.612	2.3907	0.457712	0.045664	0.50056	0	0	3	0	NP_001166217.1	protein transport protein Sec23B isoform 2 [Homo sapiens]	3.71429	4.44444	9.18519	5.78131	8	7.5	4.2	6.56667	1.13585	0.880402	0	0	0	0	0	#DIV/0!	0	0	0	0	0	#DIV/0!	0	4.26667	4	2.75556	0.476632	2.09805	0	4.94118	0	1.64706	0.284894	3.51008	10	8.88462	11.7391	10.2079	1.76568	0.566355
GATAD2B		0.113	0.2342	1	0.324692	0.377474	0	0	-18.674	-43.7026	0	0.276831	0	2	1	-18.662	-45.1227	0	0.266527	0	2	1	-18.685	-44.5647	0	0.314809	0	2	1	0.364	0.5519	1	0.2316	0.332085	0	0	0.245	0.424	1	0.288881	0.383107	0	0	3	0	NP_065750.1	transcriptional repressor p66-beta [Homo sapiens]	7	2.66667	4	4.55556	3	6	4	4.33333	0.95122	1.05128	0	0	0	0	0	#DIV/0!	0	0	0	0	0	#DIV/0!	0	7	0	2.33333	0.512195	1.95238	5	7	2	4.66667	1.02439	0.97619	4	4.57143	9.9	6.15714	1.35157	0.739881
RANBP6		-0.153	-0.8179	1	0.508144	0.202877	0	0	-18.626	-94.5411	0	0.210521	0	2	1	-18.617	-94.7175	0	0.19137	0	2	1	-18.623	-98.6847	0	0.277598	0	2	1	-4.738	-1.879	0.930336	0.500564	0.088853	1	0	-4.931	-1.5964	0.886094	0.519645	0.09956	1	0	3	0	NP_036548.1	ran-binding protein 6 isoform 1 [Homo sapiens]	6	7	9.24324	7.41441	5	5	6	5.33333	0.71932	1.3902	0	0	0	0	0	#DIV/0!	0	0	0	0	0	#DIV/0!	0	0	2.1	0.7	0.0944107	10.592	3	8	0	3.66667	0.494532	2.02211	0	7	9.4186	5.47287	0.738139	1.35476
TTK		-0.175	-0.3511	1	0.434334	0.284224	0	0	-18.62	-50.0015	0	0.268991	0	2	1	-18.625	-50.46	0	0.258174	0	2	1	-18.605	-48.7619	0	0.31239	0	2	1	-6.298	-2.1575	0.769063	0.509998	0.067753	1	0	-6.098	-2.1587	0.531456	0.529609	0.051533	1	0	3	0	NP_001160163.1	dual specificity protein kinase TTK isoform 2 [Homo sapiens]	5	9	4	6	7	3	3	4.33333	0.722222	1.38462	0	0	2	0.666667	0.111111	9	0	0	0	0	0	#DIV/0!	0	0	2	0.666667	0.111111	9	3	0	2	1.66667	0.277778	3.6	2	2	0	1.33333	0.222222	4.5
SCYL2		0.269	1.0326	1	0.172937	0.46968	0	0	-18.619	-78.714	0	0.228857	0	2	1	-18.602	-77.9569	0	0.21291	0	2	1	-5.272	-1.7309	1	0.464226	0.107857	1	0	0.131	0.3584	1	0.260377	0.314956	0	0	-18.608	-80.2273	0	0.349789	0	2	1	3	0	NP_060458.3	SCY1-like protein 2 [Homo sapiens]	6	5	7	6	6	5	9	6.66667	1.11111	0.9	0	0	0	0	0	#DIV/0!	0	0	0	0	0	#DIV/0!	0	3	9	4	0.666667	1.5	5	6	4	5	0.833333	1.2	0	0	0	0	0	#DIV/0!
GPATCH8		0.125	0.3053	1	0.310914	0.387519	0	0	-18.466	-88.4365	0	0.216865	0	2	1	-18.481	-90.3274	0	0.19608	0	2	1	-0.082	-0.3573	1	0.330339	0.232311	0	0	-18.494	-86.8384	0	0.305274	0	2	1	-0.685	-1.7302	0.795307	0.524011	0.086038	0	0	3	0	NP_001002909.1	G patch domain-containing protein 8 isoform 1 [Homo sapiens]	8	8	10	8.66667	8	4	18	10	1.15385	0.866667	0	0	4	1.33333	0.153846	6.5	0	0	0	0	0	#DIV/0!	7	9	10	8.66667	1	1	0	0	7	2.33333	0.269231	3.71429	3	8	4	5	0.576923	1.73333
CAND1		0.395	1.3105	1	0.130457	0.48744	0	0	-18.356	-55.831	0	0.260912	0	2	1	-18.357	-72.7674	0	0.221054	0	2	1	-18.359	-62.4973	0	0.302444	0	2	1	-4.586	-1.0833	1	0.445361	0.164288	1	0	-0.318	-0.4328	1	0.419725	0.257539	0	0	3	0	NP_060918.2	cullin-associated NEDD8-dissociated protein 1 isoform 1 [Homo sapiens]	5	4	12	7	8	6	10	8	1.14286	0.875	0	0	3	1	0.142857	7	0	0	0	0	0	#DIV/0!	0	0	3	1	0.142857	7	5	4	0	3	0.428571	2.33333	4	2	13	6.33333	0.904762	1.10526
ACLY		-1.799	-3.0056	0.155975	0.562807	0.011507	0	0	-3.037	-5.3904	0.082822	0.451945	0.00255	1	0	-1.388	-6.2202	0.046534	0.429025	0.001179	1	1	-1.933	-10.2768	0	0.361505	0	1	1	-2.153	-11.4241	0	0.361173	0	2	1	-2.244	-6.91	1.8e-05	0.418166	1e-06	2	1	2	0	NP_001087.2	ATP-citrate synthase isoform 1 [Homo sapiens]	450	561	791	600.667	128	40	103	90.3333	0.150388	6.64945	12	20	27	19.6667	0.0327414	30.5424	110	27	128	88.3333	0.147059	6.8	85	116	81	94	0.156493	6.39007	34	56	56	48.6667	0.0810211	12.3425	48	80	71	66.3333	0.110433	9.05528
PTBP1		-0.305	-0.8268	1	0.508151	0.202868	0	0	-0.022	-0.0439	1	0.193518	0.199041	0	0	-21.723	-106.936	0	0.182392	0	2	1	-6.102	-2.0647	0.925112	0.481469	0.082497	1	0	-2.076	-4.5808	0.041803	0.474406	0.002357	2	1	-0.222	-0.864	1	0.470431	0.191662	0	0	2	0	NP_002810.1	polypyrimidine tract-binding protein 1 isoform a [Homo sapiens]	69	65	119	84.3333	25	48	103	58.6667	0.695652	1.4375	37	57	52	48.6667	0.577075	1.73288	0	0	0	0	0	#DIV/0!	0	78	51	43	0.509881	1.96124	4	18	5	9	0.106719	9.37037	61	85	59	68.3333	0.810277	1.23415
PCBP2		-20.093	-77.3225	0	0.366508	0	2	1	-0.256	-0.3906	1	0.234657	0.182161	0	0	-5.979	-2.1901	1	0.40534	0.072721	1	0	-20.134	-64.7604	0	0.300619	0	2	1	-6.423	-1.7118	1	0.49327	0.101703	1	0	-5.775	-1.7876	0.757302	0.525684	0.079772	1	0	2	0	NP_001122385.1	poly(rC)-binding protein 2 isoform f [Homo sapiens]	7	7	19.9793	11.3264	0	0	17.2724	5.75748	0.508322	1.96726	5.5	20.5	1	9	0.794601	1.25849	0	2.5	7	3.16667	0.279582	3.57677	0	7.5	0	2.5	0.220723	4.53057	1	0	1.5	0.833333	0.0735742	13.5917	0	11.2607	7.8845	6.38174	0.563437	1.77482
PALLD		-6.134	-2.2613	0.464624	0.581797	0.039363	1	0	-0.452	-0.5539	1	0.253798	0.173761	0	0	-19.279	-72.7191	0	0.221135	0	2	1	-19.298	-64.1769	0	0.301096	0	2	1	0.389	0.7893	1	0.197606	0.350496	0	0	-0.067	-0.0896	1	0.370241	0.310755	0	0	2	0	NP_001159582.1	palladin isoform 4 [Homo sapiens]	5.5	6.5	17.5	9.83333	0	3.33333	8	3.77778	0.384181	2.60294	1	8.4	4	4.46667	0.454237	2.20149	0	4	0	1.33333	0.135593	7.375	0	7.11111	0	2.37037	0.241055	4.14844	15	5.66667	9	9.88889	1.00565	0.994382	2.875	22.8	8.5	11.3917	1.15847	0.863204
RCN2		-5.145	-1.3542	1	0.559886	0.124969	1	0	-4.496	-1.6705	1	0.379171	0.108658	1	0	-19.143	-51.6189	0	0.256256	0	2	1	-19.134	-51.0222	0	0.310919	0	2	1	-4.829	-1.6925	1	0.492097	0.103615	1	0	-4.19	-1.0738	1	0.488932	0.162724	1	0	2	0	NP_001258766.1	reticulocalbin-2 isoform b precursor [Homo sapiens]	3	2	9	4.66667	5	3	0	2.66667	0.571429	1.75	0	3	4	2.33333	0.5	2	0	0	0	0	0	#DIV/0!	3	0	0	1	0.214286	4.66667	10	5	0	5	1.07143	0.933333	0	10	11	7	1.5	0.666667
MORC3		-5.415	-1.751	0.816573	0.578867	0.078197	1	0	-18.957	-75.4913	0	0.233146	0	2	1	-18.934	-77.0625	0	0.214284	0	2	1	-6.444	-1.4983	1	0.448862	0.126695	1	0	-6.047	-1.9957	0.862121	0.504809	0.080304	1	0	-0.488	-0.7435	1	0.458569	0.208508	0	0	2	0	NP_001307375.1	MORC family CW-type zinc finger protein 3 isoform 2 [Homo sapiens]	7	9	8	8	2	0	8	3.33333	0.416667	2.4	0	0	0	0	0	#DIV/0!	0	0	0	0	0	#DIV/0!	0	6	2	2.66667	0.333333	3	0	2	5	2.33333	0.291667	3.42857	2	5	13	6.66667	0.833333	1.2
PSME1		-6.765	-2.0976	0.565928	0.582822	0.049653	1	0	-20.855	-102.405	0	0.204303	0	2	1	-20.854	-115.919	0	0.17917	0	2	1	-6.43	-1.973	0.973933	0.477538	0.088894	1	0	-6.658	-1.9718	0.876044	0.504022	0.081971	1	0	-0.662	-1.4372	0.996666	0.51273	0.116938	0	0	2	0	NP_006254.1	proteasome activator complex subunit 1 isoform 1 [Homo sapiens]	13	13	21	15.6667	6	0	17	7.66667	0.489362	2.04348	0	0	7	2.33333	0.148936	6.71429	10	0	0	3.33333	0.212766	4.7	5	0	10	5	0.319149	3.13333	5	2	0	2.33333	0.148936	6.71429	4	13	11	9.33333	0.595745	1.67857
SKP1		-5.994	-1.8466	0.743153	0.580854	0.069668	1	0	-20.897	-108.352	0	0.201159	0	2	1	-4.947	-1.3226	1	0.332818	0.112838	1	0	-6.335	-2.0158	0.951172	0.479562	0.085664	1	0	-20.905	-103.176	0	0.297508	0	2	1	-5.231	-1.3876	1	0.510371	0.122216	1	0	2	0	NP_733779.1	S-phase kinase-associated protein 1 isoform b [Homo sapiens]	7	12	14	11	0	9	16	8.33333	0.757576	1.32	0	0	6	2	0.181818	5.5	24	0	5	9.66667	0.878788	1.13793	0	8	6	4.66667	0.424242	2.35714	0	0	5	1.66667	0.151515	6.6	0	7	16	7.66667	0.69697	1.43478
TK1		-4.749	-0.9756	1	0.527292	0.177395	1	0	-20.598	-75.0565	0	0.233732	0	2	1	-20.583	-71.6254	0	0.222907	0	2	1	-6.274	-2.0037	0.957613	0.478568	0.087263	1	0	-5.648	-1.6873	1	0.490902	0.105541	1	0	-0.042	-0.1115	1	0.373743	0.307252	0	0	2	0	NP_003249.3	thymidine kinase, cytosolic [Homo sapiens]	11	7	18	12	8	0	18	8.66667	0.722222	1.38462	0	0	5	1.66667	0.138889	7.2	0	0	0	0	0	#DIV/0!	0	20	13	11	0.916667	1.09091	10	10	0	6.66667	0.555556	1.8	9	10	17	12	1	1
APRT		-4.871	-1.1875	1	0.547536	0.146773	1	0	-20.22	-72.1512	0	0.237723	0	2	1	-20.178	-44.6996	0	0.267145	0	2	1	-6.083	-1.8285	1	0.469503	0.100731	1	0	-5.326	-1.5634	1	0.484346	0.115511	1	0	-5.897	-1.8584	0.71139	0.527044	0.073802	1	0	2	0	NP_000476.1	adenine phosphoribosyltransferase isoform a [Homo sapiens]	6	7	5	6	5	0	9	4.66667	0.777778	1.28571	0	0	0	0	0	#DIV/0!	0	0	0	0	0	#DIV/0!	2	3	0	1.66667	0.277778	3.6	2	6	0	2.66667	0.444444	2.25	0	8	6	4.66667	0.777778	1.28571
BRAT1		-4.938	-1.4403	1	0.565634	0.113393	1	0	-19.119	-75.5498	0	0.233082	0	2	1	-19.023	-30.9322	0	0.282115	0	2	1	-6.067	-1.8424	1	0.470738	0.098993	1	0	0.326	0.7262	1	0.206708	0.345763	0	0	-0.062	-0.1625	1	0.384091	0.296686	0	0	2	0	NP_689956.2	BRCA1-associated ATM activator 1 [Homo sapiens]	5	9	16	10	12	0	12	8	0.8	1.25	0	0	0	0	0	#DIV/0!	0	0	0	0	0	#DIV/0!	0	5	6	3.66667	0.366667	2.72727	12	11	5	9.33333	0.933333	1.07143	6	12	9	9	0.9	1.11111
AURKB		-5.758	-1.7883	0.787595	0.579443	0.075981	1	0	-18.6	-33.7492	0	0.28563	0	2	1	-18.521	-33.1974	0	0.280294	0	2	1	-6.031	-1.9302	0.996616	0.475393	0.092192	1	0	-5.699	-2.1651	0.764759	0.51	0.067746	1	0	-5.453	-1.8114	0.741743	0.526172	0.077746	1	0	2	0	NP_004208.2	aurora kinase B isoform 1 [Homo sapiens]	2.09302	5	1.03448	2.70917	1.18182	0	4.15686	1.77956	0.656866	1.52238	0	1.11765	0	0.372549	0.137514	7.27198	0	0	0	0	0	#DIV/0!	3.12245	0	4.10526	2.40924	0.88929	1.12449	0	1.03448	1.1	0.711494	0.262625	3.80772	3.09677	0	4.19048	2.42908	0.896616	1.1153
CAD		-5.443	-1.6793	0.873338	0.576141	0.087376	1	0	-17.684	-52.553	0	0.265519	0	2	1	-17.689	-52.1229	0	0.255416	0	2	1	-5.905	-1.8377	1	0.470737	0.098996	1	0	-5.579	-1.7866	0.9845	0.496594	0.09607	1	0	-3.841	-1.3859	1	0.51037	0.122218	1	0	2	0	NP_001293008.1	CAD protein isoform 2 [Homo sapiens]	7	5.15152	5.05618	5.7359	6.05714	0	7.03004	4.3624	0.760543	1.31485	0	0	0	0	0	#DIV/0!	0	0	4	1.33333	0.232454	4.30192	0	1.00374	4.00871	1.67082	0.291291	3.43299	4.13636	3.02273	0	2.38636	0.41604	2.40361	0	10.0645	5.0813	5.04861	0.880177	1.13614
POLDIP2		-5.125	-1.378	1	0.561413	0.122011	1	0	-19.267	-99.6883	0	0.206183	0	2	1	-19.259	-88.9215	0	0.197741	0	2	1	-5.846	-1.5937	1	0.455383	0.118992	1	0	-5.216	-1.4763	1	0.478494	0.123813	1	0	-5.459	-1.7642	0.772716	0.525161	0.081832	1	0	2	0	NP_056399.1	polymerase delta-interacting protein 2 isoform 1 [Homo sapiens]	4	4	6	4.66667	7	0	5	4	0.857143	1.16667	0	0	0	0	0	#DIV/0!	0	0	0	0	0	#DIV/0!	0	4	2	2	0.428571	2.33333	0	7	4	3.66667	0.785714	1.27273	3	0	7	3.33333	0.714286	1.4
PHKB		-5.716	-2.1166	0.553558	0.582772	0.048078	1	0	-18.372	-63.3505	0	0.250143	0	2	1	-18.351	-75.061	0	0.217421	0	2	1	-5.748	-1.9954	0.962028	0.478565	0.087269	1	0	-4.849	-1.4699	1	0.478491	0.123818	1	0	-5.832	-1.9005	0.684651	0.527442	0.071866	1	0	2	0	NP_001027005.1	phosphorylase b kinase regulatory subunit beta isoform b [Homo sapiens]	3	8	7	6	0	3	6	3	0.5	2	0	0	0	0	0	#DIV/0!	0	0	0	0	0	#DIV/0!	0	6	8	4.66667	0.777778	1.28571	7	6	0	4.33333	0.722222	1.38462	2	0	6	2.66667	0.444444	2.25
HDLBP		-4.73	-1.4545	1	0.566924	0.110617	1	0	-18.473	-52.1648	0	0.26605	0	2	1	-18.504	-58.7992	0	0.2442	0	2	1	-5.527	-1.8602	1	0.471946	0.097271	1	0	0.005	0.0154	1	0.308842	0.282876	0	0	-0.097	-0.2369	1	0.394192	0.286045	0	0	2	0	NP_976221.1	vigilin isoform a [Homo sapiens]	4	6	18	9.33333	3	0	13	5.33333	0.571429	1.75	0	0	0	0	0	#DIV/0!	0	0	0	0	0	#DIV/0!	0	5	6	3.66667	0.392857	2.54545	5	6	5	5.33333	0.571429	1.75	6	7	8	7	0.75	1.33333
2017-09-07		-5.302	-1.7312	0.832117	0.578254	0.080427	1	0	-19.238	-78.1884	0	0.229553	0	2	1	-19.24	-83.3007	0	0.205091	0	2	1	-5.393	-1.6742	1	0.4614	0.111518	1	0	-5.336	-1.7142	1	0.493271	0.101701	1	0	-4.559	-1.2216	1	0.500746	0.141723	1	0	2	0	NP_001011553.2	septin-7 isoform 2 [Homo sapiens]	3	7	7	5.66667	5	0	10	5	0.882353	1.13333	0	0	0	0	0	#DIV/0!	0	0	0	0	0	#DIV/0!	4	0	5	3	0.529412	1.88889	0	3	3	2	0.352941	2.83333	0	13	10	7.66667	1.35294	0.73913
PRPF8		-5.116	-1.7464	0.820175	0.578271	0.08041	1	0	-18.021	-43.6752	0	0.276867	0	2	1	-18.058	-40.4252	0	0.272899	0	2	1	-5.384	-1.4658	1	0.445425	0.130618	1	0	-4.685	-1.3476	1	0.468683	0.136779	1	0	0.972	1.4565	1	0.132573	0.479792	0	0	2	0	NP_006436.3	pre-mRNA-processing-splicing factor 8 [Homo sapiens]	3	13	17	11	0	3	6	3	0.272727	3.66667	0	2	0	0.666667	0.0606061	16.5	0	0	0	0	0	#DIV/0!	3	0	8	3.66667	0.333333	3	3	3	0	2	0.181818	5.5	12	32	42	28.6667	2.60606	0.383721
PMF1		-5.545	-1.6316	0.911775	0.574465	0.092237	1	0	-19.851	-86.0383	0	0.219648	0	2	1	-19.863	-95.2146	0	0.190876	0	2	1	-5.357	-1.4309	1	0.443648	0.132603	1	0	0.437	0.9806	1	0.174138	0.362016	0	0	0.32	0.8724	1	0.217903	0.433899	0	0	2	0	NP_009152.2	polyamine-modulated factor 1 isoform 2 [Homo sapiens]	3	4	8	5	0	5	4	3	0.6	1.66667	0	0	0	0	0	#DIV/0!	0	0	2	0.666667	0.133333	7.5	0	4	6	3.33333	0.666667	1.5	7	6	3	5.33333	1.06667	0.9375	9	11	3	7.66667	1.53333	0.652174
PUM1		-18.886	-82.2495	0	0.364635	0	2	1	-18.871	-83.9509	0	0.222164	0	2	1	-5.555	-1.8768	1	0.381941	0.086835	1	0	-4.94	-1.6023	1	0.455389	0.11899	1	0	0.269	0.568	1	0.228442	0.333879	0	0	-6.436	-2.1926	0.512871	0.529611	0.050042	1	0	2	0	NP_055491.1	pumilio homolog 1 isoform 2 [Homo sapiens]	5.5	11.4	16	10.9667	23	0	0	7.66667	0.699088	1.43043	2.5	0	0	0.833333	0.0759878	13.16	7.5	0	1	2.83333	0.258359	3.87059	11	25	0	12	1.09422	0.913889	14	7.42857	8	9.80952	0.894485	1.11796	0	2.5	6.5	3	0.273556	3.65556
WDR82		-18.71	-51.8908	0	0.377184	0	2	1	-4.711	-1.5025	1	0.361697	0.119024	1	0	-18.727	-54.8605	0	0.250836	0	2	1	-4.692	-1.6383	1	0.458455	0.115224	1	0	-4.101	-0.9613	1	0.434229	0.176242	1	0	0.313	0.8651	1	0.217901	0.433907	0	0	2	0	NP_079498.2	WD repeat-containing protein 82 [Homo sapiens]	3	2	2	2.33333	0	0	2	0.666667	0.285714	3.5	0	2	5	2.33333	1	1	0	0	0	0	0	#DIV/0!	0	3	4	2.33333	1	1	5	8	0	4.33333	1.85714	0.538462	3	4	3	3.33333	1.42857	0.7
ABCF1		-18.443	-52.2411	0	0.377012	0	2	1	-18.396	-60.2405	0	0.254609	0	2	1	-5.109	-1.7113	1	0.368098	0.09458	1	0	-4.231	-1.3123	1	0.434345	0.142681	1	0	0.634	1.6766	0.773661	0.095253	0.392341	0	0	0.85	2.4865	0.410746	0.040369	0.500093	0	0	2	0	NP_001020262.1	ATP-binding cassette sub-family F member 1 isoform a [Homo sapiens]	2	5	10	5.66667	0	0	6	2	0.352941	2.83333	0	0	0	0	0	#DIV/0!	10	0	4	4.66667	0.823529	1.21429	0	9	11	6.66667	1.17647	0.85	4	8	7	6.33333	1.11765	0.894737	14	14	8	12	2.11765	0.472222
DIS3		-5.805	-1.8524	0.738792	0.580858	0.069659	1	0	-19.111	-59.0967	0	0.256235	0	2	1	-19.105	-61.9225	0	0.238943	0	2	1	-1.322	-4.1796	0.127704	0.478492	0.007503	0	0	-5.532	-1.2635	1	0.461455	0.145735	1	0	-0.124	-0.3654	1	0.410409	0.268229	0	0	2	0	NP_055768.3	exosome complex exonuclease RRP44 isoform a [Homo sapiens]	6	17	11	11.3333	10	0	10	6.66667	0.588235	1.7	0	0	3	1	0.0882353	11.3333	0	0	0	0	0	#DIV/0!	3	3	3	3	0.264706	3.77778	0	7	5	4	0.352941	2.83333	9	10	10	9.66667	0.852941	1.17241
2017-09-09		-5.68	-1.759	0.810325	0.578871	0.078182	1	0	-19.661	-109.251	0	0.200794	0	2	1	-19.681	-104.966	0	0.183438	0	2	1	-1.304	-4.2776	0.112287	0.475609	0.006338	0	0	-0.557	-1.116	1	0.449577	0.159583	0	0	-0.262	-0.6827	1	0.450934	0.218819	0	0	2	0	NP_001106963.1	septin-9 isoform a [Homo sapiens]	8	10	16	11.3333	14	0	8	7.33333	0.647059	1.54545	0	3	0	1	0.0882353	11.3333	0	0	0	0	0	#DIV/0!	2	3	5	3.33333	0.294118	3.4	2	13	3	6	0.529412	1.88889	5	13	10	9.33333	0.823529	1.21429
MCMBP		-5.747	-1.742	0.823626	0.578264	0.080412	1	0	-19.534	-75.9079	0	0.232585	0	2	1	-19.534	-75.6227	0	0.216518	0	2	1	-1.189	-3.2536	0.366526	0.49585	0.025087	0	0	-6.025	-1.9448	0.891809	0.503202	0.083662	1	0	-0.508	-0.9022	1	0.474854	0.185071	0	0	2	0	NP_001243307.1	mini-chromosome maintenance complex-binding protein isoform 2 [Homo sapiens]	11	10	11	10.6667	3.5	0	9	4.16667	0.390625	2.56	0	0	3.5	1.16667	0.109375	9.14286	0	0	1.5	0.5	0.046875	21.3333	5	4	2	3.66667	0.34375	2.90909	2.5	6	0	2.83333	0.265625	3.76471	4	20	4	9.33333	0.875	1.14286
TUBGCP3		-5.678	-1.5748	0.958116	0.572571	0.097279	1	0	-19.114	-60.7254	0	0.253922	0	2	1	-19.156	-61.3502	0	0.239907	0	2	1	-1.091	-2.6598	0.61808	0.496218	0.047915	0	0	-4.943	-1.4641	1	0.476953	0.12593	1	0	-6.037	-1.8663	0.70634	0.527047	0.073791	1	0	2	0	NP_001273207.1	gamma-tubulin complex component 3 isoform 3 [Homo sapiens]	4	13	15	10.6667	9	0	4	4.33333	0.40625	2.46154	0	0	5	1.66667	0.15625	6.4	0	0	0	0	0	#DIV/0!	2	5	4	3.66667	0.34375	2.90909	8	15	0	7.66667	0.71875	1.3913	5	5	0	3.33333	0.3125	3.2
EPRS		-4.268	-1.2931	1	0.556646	0.131026	1	0	-18.235	-31.1886	0	0.287242	0	2	1	-18.297	-37.8338	0	0.275881	0	2	1	-0.719	-1.5004	1	0.448863	0.126694	0	0	-5.985	-2.0725	0.817647	0.507637	0.073858	1	0	0.152	0.2931	1	0.311598	0.364516	0	0	2	0	NP_004437.2	bifunctional glutamate/proline--tRNA ligase [Homo sapiens]	7	3	18	9.33333	6	0	18	8	0.857143	1.16667	0	0	2	0.666667	0.0714286	14	0	0	0	0	0	#DIV/0!	4	6	3	4.33333	0.464286	2.15385	0	3	3	2	0.214286	4.66667	11	6	11	9.33333	1	1
DDB2		-6.185	-2.029	0.611877	0.582753	0.054629	1	0	-19.566	-71.0152	0	0.2393	0	2	1	-19.558	-75.3968	0	0.216889	0	2	1	-0.623	-1.0409	1	0.409018	0.16779	0	0	-6.076	-1.8707	0.935202	0.50056	0.088859	1	0	-0.204	-0.6791	1	0.45093	0.21882	0	0	2	0	NP_000098.1	DNA damage-binding protein 2 isoform WT [Homo sapiens]	8	6	8	7.33333	6	0	4	3.33333	0.454545	2.2	0	2	0	0.666667	0.0909091	11	0	0	0	0	0	#DIV/0!	5	2	8	5	0.681818	1.46667	8	2	0	3.33333	0.454545	2.2	7	5	7	6.33333	0.863636	1.15789
ZBED1		-4.919	-1.1863	1	0.547535	0.146775	1	0	-19.306	-87.715	0	0.217685	0	2	1	-19.283	-75.6099	0	0.216544	0	2	1	-0.415	-1.4651	1	0.445424	0.130618	0	0	-0.494	-1.5229	1	0.481491	0.119625	0	0	-0.631	-1.5302	0.931853	0.516932	0.106798	0	0	2	0	NP_004720.1	zinc finger BED domain-containing protein 1 [Homo sapiens]	8	7	13	9.33333	8	0	9	5.66667	0.607143	1.64706	0	4	0	1.33333	0.142857	7	0	0	6	2	0.214286	4.66667	6	5	9	6.66667	0.714286	1.4	4	5	3	4	0.428571	2.33333	3	6	7	5.33333	0.571429	1.75
ZNF598		-4.792	-1.7455	0.820881	0.578269	0.08041	1	0	-18.184	-66.6993	0	0.245379	0	2	1	-18.194	-71.7866	0	0.222634	0	2	1	-0.402	-1.1342	1	0.417916	0.159299	0	0	-5.69	-1.597	1	0.485733	0.113475	1	0	0.021	0.0406	1	0.352383	0.328071	0	0	2	0	NP_835461.2	zinc finger protein 598 [Homo sapiens]	2	4	7	4.33333	4	0	7	3.66667	0.846154	1.18182	0	0	0	0	0	#DIV/0!	0	0	0	0	0	#DIV/0!	3	2	4	3	0.692308	1.44444	0	5	4	3	0.692308	1.44444	2	5	7	4.66667	1.07692	0.928571
DHX15		-5.818	-2.0054	0.628138	0.582656	0.056368	1	0	-18.815	-48.3397	0	0.271187	0	2	1	-18.779	-45.4818	0	0.266002	0	2	1	-0.316	-0.4934	1	0.347453	0.219579	0	0	-0.07	-0.159	1	0.334245	0.264333	0	0	0.535	1.0404	1	0.189651	0.451061	0	0	2	0	NP_001349.2	pre-mRNA-splicing factor ATP-dependent RNA helicase DHX15 [Homo sapiens]	8	8	4	6.66667	9	0	3	4	0.6	1.66667	0	0	3	1	0.15	6.66667	0	0	0	0	0	#DIV/0!	2	8	8	6	0.9	1.11111	3	5	5	4.33333	0.65	1.53846	7	18	11	12	1.8	0.555556
DDX20		-6.776	-2.3106	0.436506	0.581231	0.036746	1	0	-5.783	-1.5615	1	0.36819	0.115236	1	0	-18.815	-70.6709	0	0.224444	0	2	1	-0.25	-0.4974	1	0.347453	0.219579	0	0	-18.791	-73.6596	0	0.313733	0	2	1	-4.904	-1.3166	1	0.506511	0.130381	1	0	2	0	NP_009135.4	probable ATP-dependent RNA helicase DDX20 [Homo sapiens]	7	5	8	6.66667	0	3	4	2.33333	0.35	2.85714	0	4	4	2.66667	0.4	2.5	0	0	0	0	0	#DIV/0!	3	5	11	6.33333	0.95	1.05263	0	0	4	1.33333	0.2	5	0	5	4	3	0.45	2.22222
EFHD2		-5.502	-1.8676	0.727417	0.581237	0.067647	1	0	-20.198	-95.5553	0	0.209594	0	2	1	-20.189	-88.0862	0	0.198755	0	2	1	-0.209	-0.9223	1	0.397291	0.178521	0	0	0.372	1.5175	0.865271	0.112441	0.387029	0	0	-0.237	-0.5399	1	0.434505	0.239808	0	0	2	0	NP_077305.2	EF-hand domain-containing protein D2 [Homo sapiens]	6	6	12	8	0	4	5	3	0.375	2.66667	0	0	3	1	0.125	8	11	0	0	3.66667	0.458333	2.18182	7	7	6	6.66667	0.833333	1.2	5	11	8	8	1	1	4	7	9	6.66667	0.833333	1.2
RING1		-4.829	-1.3882	1	0.562867	0.119112	1	0	-19.113	-90.9936	0	0.214066	0	2	1	-19.093	-91.9484	0	0.194252	0	2	1	-0.037	-0.1047	1	0.297877	0.25488	0	0	-5.308	-1.5592	1	0.484345	0.115515	1	0	0.142	0.669	1	0.247336	0.41416	0	0	2	0	NP_002922.2	E3 ubiquitin-protein ligase RING1 [Homo sapiens]	4	4	5	4.33333	3	0	3.75	2.25	0.519231	1.92593	0	0	0	0	0	#DIV/0!	0	0	0	0	0	#DIV/0!	5	3	6	4.66667	1.07692	0.928571	4	0	3	2.33333	0.538462	1.85714	7	5	4	5.33333	1.23077	0.8125
PDCD4		-6.078	-1.7976	0.780433	0.579952	0.07385	1	0	-19.843	-96.7119	0	0.208567	0	2	1	-19.814	-92.3273	0	0.193829	0	2	1	0.038	0.1559	1	0.261685	0.277845	0	0	-0.271	-1.0704	1	0.445354	0.164293	0	0	-0.143	-0.5218	1	0.431629	0.24334	0	0	2	0	NP_001186421.1	programmed cell death protein 4 isoform 3 [Homo sapiens]	7	12	12	10.3333	7	5	0	4	0.387097	2.58333	0	6	0	2	0.193548	5.16667	0	0	4	1.33333	0.129032	7.75	13	12	9	11.3333	1.09677	0.911765	6	5	5	5.33333	0.516129	1.9375	11	7	10	9.33333	0.903226	1.10714
DPF2		-5.414	-1.5834	0.951065	0.572581	0.097269	1	0	-19.427	-105.164	0	0.202689	0	2	1	-19.429	-105.738	0	0.183007	0	2	1	0.082	0.2406	1	0.252642	0.283245	0	0	0.788	1.7772	0.717204	0.087357	0.394469	0	0	-0.049	-0.1081	1	0.373742	0.307252	0	0	2	0	NP_006259.1	zinc finger protein ubi-d4 [Homo sapiens]	4	6	8	6	5	7	0	4	0.666667	1.5	0	4	0	1.33333	0.222222	4.5	10	0	0	3.33333	0.555556	1.8	8	5	8	7	1.16667	0.857143	14	7	7	9.33333	1.55556	0.642857	3	8	8	6.33333	1.05556	0.947368
FUBP1		-4.554	-1.5647	0.966411	0.571569	0.099848	1	0	-4.074	-1.3929	1	0.349983	0.125685	1	0	-18.785	-27.0024	0	0.285265	0	2	1	0.14	0.2117	1	0.255654	0.281462	0	0	0.039	0.0579	1	0.30241	0.287376	0	0	-18.772	-21.421	0	0.36162	0	2	1	2	0	NP_003893.2	far upstream element-binding protein 1 isoform 2 [Homo sapiens]	13	5	2.53333	6.84444	7	0	5.83333	4.27778	0.625	1.6	0	4	2	2	0.292208	3.42222	0	0	0	0	0	#DIV/0!	5	5	10	6.66667	0.974026	1.02667	4.23529	6	3	4.41176	0.644576	1.55141	6	0	0	2	0.292208	3.42222
PUF60		-4.569	-1.4555	1	0.566924	0.110615	1	0	-4.818	-1.2939	1	0.339614	0.131408	1	0	-18.984	-34.5887	0	0.279077	0	2	1	0.149	0.2885	1	0.246627	0.286763	0	0	0.331	0.6076	1	0.222162	0.337394	0	0	-18.992	-36.0222	0	0.359998	0	2	1	2	0	NP_001129505.1	poly(U)-binding-splicing factor PUF60 isoform c [Homo sapiens]	6	2	12	6.66667	7.5	6.5	0	4.66667	0.7	1.42857	0	1.5	2.5	1.33333	0.2	5	0	0	2.5	0.833333	0.125	8	4.5	11.5	5.5	7.16667	1.075	0.930233	6	7	2.5	5.16667	0.775	1.29032	0	0	14	4.66667	0.7	1.42857
TNKS1BP1		-4.903	-1.9142	0.693049	0.581875	0.063721	1	0	-17.56	-90.5715	0	0.214508	0	2	1	-17.547	-90.3158	0	0.19608	0	2	1	0.315	0.596	1	0.205317	0.309362	0	0	-4.778	-1.9043	0.915509	0.501477	0.0871	1	0	0.258	1.3624	1	0.144354	0.474578	0	0	2	0	NP_203754.2	182 kDa tankyrase-1-binding protein [Homo sapiens]	3	4	5	4	7	3	0	3.33333	0.833333	1.2	0	0	0	0	0	#DIV/0!	0	0	0	0	0	#DIV/0!	4	4	14	7.33333	1.83333	0.545455	5	13	0	6	1.5	0.666667	6	5	5	5.33333	1.33333	0.75
PSMD4		-5.607	-1.4935	1	0.568179	0.107844	1	0	-19.617	-63.6048	0	0.249778	0	2	1	-19.595	-62.7587	0	0.237556	0	2	1	0.356	1.1087	1	0.145908	0.336902	0	0	1.133	2.4836	0.377638	0.039747	0.401146	0	0	-0.369	-0.9309	1	0.477005	0.181802	0	0	2	0	NP_002801.1	26S proteasome non-ATPase regulatory subunit 4 [Homo sapiens]	4	11	7	7.33333	11	4	0	5	0.681818	1.46667	0	0	5	1.66667	0.227273	4.4	4	0	0	1.33333	0.181818	5.5	13	9	10	10.6667	1.45455	0.6875	17	20	10	15.6667	2.13636	0.468085	3	7	5	5	0.681818	1.46667
WDR48		-18.519	-57.3438	0	0.374605	0	2	1	-18.549	-55.3368	0	0.261592	0	2	1	-6.011	-1.5459	1	0.353304	0.102468	1	0	0.413	1.0045	1	0.156028	0.332654	0	0	0.568	1.0869	1	0.160124	0.368407	0	0	0.603	1.2442	1	0.159838	0.467129	0	0	2	0	NP_065890.1	WD repeat-containing protein 48 isoform 1 [Homo sapiens]	2	7	5	4.66667	0	2	0	0.666667	0.142857	7	0	0	0	0	0	#DIV/0!	2	0	2	1.33333	0.285714	3.5	4	9	9	7.33333	1.57143	0.636364	8	3	5	5.33333	1.14286	0.875	10	4	13	9	1.92857	0.518519
RPL9		-4.513	-1.2096	1	0.549479	0.143546	1	0	-20.572	-43.5682	0	0.276974	0	2	1	-20.518	-39.6093	0	0.273877	0	2	1	0.497	0.8739	1	0.171836	0.32564	0	0	0.587	1.2216	1	0.144071	0.375244	0	0	1.986	4.1334	0.032425	0.002352	0.463959	1	1	2	0	NP_001020092.1	60S ribosomal protein L9 [Homo sapiens]	3	10	26	13	7	0	19	8.66667	0.666667	1.5	0	0	3	1	0.0769231	13	0	0	0	0	0	#DIV/0!	24	14	12	16.6667	1.28205	0.78	8	18	10	12	0.923077	1.08333	83	76	57	72	5.53846	0.180556
BASP1		-5.725	-1.6391	0.9057	0.575311	0.089804	1	0	-19.826	-46.4544	0	0.27358	0	2	1	-19.852	-41.7122	0	0.271273	0	2	1	0.618	1.4549	0.854536	0.111149	0.349903	0	0	-5.557	-1.48	1	0.478497	0.123812	1	0	0.547	1.1741	1	0.169511	0.462155	0	0	2	0	NP_006308.3	brain acid soluble protein 1 [Homo sapiens]	3	3	15	7	5	0	6	3.66667	0.52381	1.90909	0	0	4	1.33333	0.190476	5.25	6	0	0	2	0.285714	3.5	10	10	11	10.3333	1.47619	0.677419	0	3	16	6.33333	0.904762	1.10526	14	9	7	10	1.42857	0.7
ARF1		-5.893	-1.6922	0.863032	0.576887	0.085018	1	0	-19.693	-31.6556	0	0.286952	0	2	1	-6.676	-2.2218	1	0.406464	0.072003	1	0	0.762	1.3473	0.911843	0.119884	0.34689	0	0	0.655	0.7416	1	0.203652	0.347366	0	0	-19.746	-38.4855	0	0.359544	0	2	1	2	0	NP_001649.1	ADP-ribosylation factor 1 [Homo sapiens]	1	7.5	6.60606	5.03535	10.8	0	1.5	4.1	0.814243	1.22814	0	0	1.2	0.4	0.0794383	12.5884	0.5	0	4	1.5	0.297894	3.3569	8.02198	6.77143	10.5714	8.45495	1.67912	0.595551	12.5455	10.0833	1	7.87626	1.56419	0.639307	0	0	1	0.333333	0.0661986	15.1061
NAA40		-0.139	-0.2996	1	0.426207	0.292065	0	0	-21.617	-62.0265	0	0.252043	0	2	1	-21.604	-51.9351	0	0.255752	0	2	1	-7.093	-2.3041	0.798045	0.489273	0.067741	1	0	-6.772	-2.3371	0.669562	0.513381	0.056566	1	0	-0.436	-0.9176	1	0.476998	0.181817	0	0	2	0	NP_001287729.1	N-alpha-acetyltransferase 40 isoform 2 [Homo sapiens]	24	16	64	34.6667	12	20	48	26.6667	0.769231	1.3	0	0	3	1	0.0288462	34.6667	0	0	25	8.33333	0.240385	4.16	0	7	17	8	0.230769	4.33333	10	14	0	8	0.230769	4.33333	38	11	20	23	0.663462	1.50725
ARL1		0.09	0.1523	1	0.338437	0.367111	0	0	-20.939	-44.1762	0	0.276287	0	2	1	-20.964	-44.7944	0	0.266997	0	2	1	-1.186	-2.0121	0.953142	0.478574	0.08726	0	0	-7.027	-2.1976	0.746437	0.510526	0.066268	1	0	-1.226	-2.513	0.356659	0.527102	0.032519	0	0	2	0	NP_001168.1	ADP-ribosylation factor-like protein 1 isoform 1 [Homo sapiens]	4	20	26	16.6667	12	5	24	13.6667	0.82	1.21951	0	0	0	0	0	#DIV/0!	0	0	0	0	0	#DIV/0!	2	5	8	5	0.3	3.33333	3	10	0	4.33333	0.26	3.84615	3	4	5	4	0.24	4.16667
NTPCR		-0.095	-0.2387	1	0.41374	0.303766	0	0	-20.924	-57.5106	0	0.258521	0	2	1	-20.936	-60.4946	0	0.241355	0	2	1	-6.175	-1.7553	1	0.465592	0.106052	1	0	-0.25	-0.629	1	0.396328	0.213061	0	0	-0.665	-1.4203	1	0.51272	0.116961	0	0	2	0	NP_115700.1	cancer-related nucleoside-triphosphatase [Homo sapiens]	6	12	30	16	8	7	17	10.6667	0.666667	1.5	0	9	0	3	0.1875	5.33333	0	0	8	2.66667	0.166667	6	0	9	5	4.66667	0.291667	3.42857	8	7	6	7	0.4375	2.28571	4	9	9	7.33333	0.458333	2.18182
SRP14		0.442	1.3849	0.968815	0.117801	0.491848	0	0	-20.87	-77.9187	0	0.229891	0	2	1	-20.884	-87.9389	0	0.198944	0	2	1	0.023	0.0685	1	0.273775	0.270419	0	0	0.159	0.3696	1	0.257149	0.316949	0	0	-0.545	-1.6048	0.880319	0.520462	0.097237	0	0	2	0	NP_003125.3	signal recognition particle 14 kDa protein isoform 1 [Homo sapiens]	8	10	8	8.66667	15	8	12	11.6667	1.34615	0.742857	0	15	0	5	0.576923	1.73333	8	0	0	2.66667	0.307692	3.25	6	12	13	10.3333	1.19231	0.83871	8	11	4	7.66667	0.884615	1.13043	7	7	3	5.66667	0.653846	1.52941
MYL6		-0.09	-0.2554	1	0.417931	0.299876	0	0	-20.806	-68.0016	0	0.243544	0	2	1	-20.784	-67.7966	0	0.229182	0	2	1	-6.3	-2.0646	0.925165	0.481469	0.082497	1	0	-7.202	-1.8167	0.966866	0.497641	0.094231	1	0	-5.914	-1.7407	0.788306	0.524022	0.086032	1	0	2	0	NP_066299.2	myosin light polypeptide 6 isoform 1 [Homo sapiens]	4	10	17	10.3333	5	6	10	7	0.677419	1.47619	0	0	0	0	0	#DIV/0!	0	0	3	1	0.0967742	10.3333	0	3	4	2.33333	0.225806	4.42857	4	0	6	3.33333	0.322581	3.1	0	7	5	4	0.387097	2.58333
PSMC4		0.186	0.4882	1	0.274366	0.412558	0	0	-20.768	-85.3295	0	0.220489	0	2	1	-20.805	-82.0036	0	0.20693	0	2	1	-6.551	-2.1578	0.875482	0.48493	0.076381	1	0	-0.586	-1.0846	1	0.445362	0.164288	0	0	-0.604	-1.0614	1	0.488919	0.162733	0	0	2	0	NP_006494.1	26S protease regulatory subunit 6B isoform 1 [Homo sapiens]	20	17	41	26	27	12	47	28.6667	1.10256	0.906977	0	0	6	2	0.0769231	13	0	0	0	0	0	#DIV/0!	0	8	4	4	0.153846	6.5	9	20	4	11	0.423077	2.36364	6	20	21	15.6667	0.602564	1.65957
KAT5		0.166	0.61	1	0.247494	0.429499	0	0	-20.724	-86.2723	0	0.219363	0	2	1	-20.72	-94.6501	0	0.191436	0	2	1	-6.254	-1.7323	1	0.464227	0.107856	1	0	-5.804	-1.7716	0.993279	0.495525	0.097921	1	0	-0.089	-0.1914	1	0.387488	0.293144	0	0	2	0	NP_006379.2	histone acetyltransferase KAT5 isoform 2 [Homo sapiens]	26	20	39	28.3333	21	25	37	27.6667	0.976471	1.0241	0	0	4	1.33333	0.0470588	21.25	0	0	0	0	0	#DIV/0!	0	11	18	9.66667	0.341176	2.93103	17	15	0	10.6667	0.376471	2.65625	14	32	41	29	1.02353	0.977011
PSME2		-0.14	-0.2691	1	0.422085	0.295977	0	0	-20.674	-45.0795	0	0.275244	0	2	1	-5.418	-1.5534	1	0.354822	0.101675	1	0	-20.701	-43.7336	0	0.315225	0	2	1	-6.54	-2.0783	0.814309	0.507639	0.073853	1	0	-0.373	-0.5038	1	0.431621	0.243352	0	0	2	0	NP_002809.2	proteasome activator complex subunit 2 [Homo sapiens]	4	20	28	17.3333	7	5	25	12.3333	0.711538	1.40541	0	4	0	1.33333	0.0769231	13	3	0	6	3	0.173077	5.77778	6	0	0	2	0.115385	8.66667	4	2	0	2	0.115385	8.66667	3	23	12	12.6667	0.730769	1.36842
ETFA		-0.078	-0.24	1	0.413741	0.303766	0	0	-20.673	-117.066	0	0.198606	0	2	1	-20.658	-113.935	0	0.179685	0	2	1	-1.241	-6.812	0.001295	0.413308	5.2e-05	1	1	-0.092	-0.1654	1	0.334245	0.264333	0	0	-6.595	-1.7486	0.783054	0.524604	0.083914	1	0	2	0	NP_000117.1	electron transfer flavoprotein subunit alpha, mitochondrial isoform a [Homo sapiens]	12	18	22	17.3333	13	7	26	15.3333	0.884615	1.13043	0	7	0	2.33333	0.134615	7.42857	5	0	0	1.66667	0.0961538	10.4	5	6	5	5.33333	0.307692	3.25	12	21	5	12.6667	0.730769	1.36842	0	7	11	6	0.346154	2.88889
PSMD7		-0.06	-0.1761	1	0.405251	0.311515	0	0	-20.663	-104.178	0	0.203229	0	2	1	-20.68	-100.261	0	0.186552	0	2	1	-0.513	-1.6126	1	0.456933	0.117103	0	0	-6.304	-1.8631	0.939658	0.499626	0.090623	1	0	-5.559	-2.0327	0.60375	0.529063	0.061087	1	0	2	0	NP_002802.2	26S proteasome non-ATPase regulatory subunit 7 [Homo sapiens]	11	15	27	17.6667	7	14	23	14.6667	0.830189	1.20455	0	2	0	0.666667	0.0377358	26.5	0	0	0	0	0	#DIV/0!	6	19	11	12	0.679245	1.47222	3	9	0	4	0.226415	4.41667	0	14	17	10.3333	0.584906	1.70968
RPS23		0.456	2.3416	0.3304	0.031541	0.502313	0	0	-20.569	-109.925	0	0.200537	0	2	1	-20.557	-108.052	0	0.18185	0	2	1	0.008	0.0394	1	0.279821	0.266612	0	0	-0.409	-1.8445	0.950565	0.499616	0.090636	0	0	0.451	1.5957	0.950915	0.115966	0.486409	0	0	2	0	NP_001016.1	40S ribosomal protein S23 [Homo sapiens]	5	7	8	6.66667	7	8	11	8.66667	1.3	0.769231	0	0	0	0	0	#DIV/0!	0	0	8	2.66667	0.4	2.5	5	9	8	7.33333	1.1	0.909091	2	3	5	3.33333	0.5	2	9	12	12	11	1.65	0.606061
CTPS1		-0.131	-0.4035	1	0.446204	0.272441	0	0	-20.531	-106.353	0	0.202073	0	2	1	-20.512	-92.0669	0	0.194123	0	2	1	-0.202	-0.6221	1	0.361281	0.208826	0	0	-0.303	-1.1975	1	0.455673	0.1526	0	0	-0.135	-0.2899	1	0.400776	0.278925	0	0	2	0	NP_001896.2	CTP synthase 1 isoform a [Homo sapiens]	16	28	38.7838	27.5946	14	12	38	21.3333	0.773098	1.2935	0	0	9	3	0.108717	9.1982	19	0	0	6.33333	0.229514	4.35704	14	27	34	25	0.905975	1.10378	8	19	16	14.3333	0.519425	1.9252	12	31.8621	35.7647	26.5423	0.961864	1.03965
ARF4		0.421	1.2823	1	0.133735	0.486233	0	0	-20.405	-84.6416	0	0.221322	0	2	1	-20.439	-84.9531	0	0.202821	0	2	1	-0.285	-0.7511	1	0.377243	0.195835	0	0	0.845	1.3848	0.942895	0.126483	0.382091	0	0	-5.459	-1.5844	0.894355	0.519637	0.099575	1	0	2	0	NP_001651.1	ADP-ribosylation factor 4 [Homo sapiens]	5	5.5	13.1818	7.89394	10.2	5	15	10.0667	1.27524	0.784166	0	0	4.8	1.6	0.202687	4.93371	10	0	0	3.33333	0.422265	2.36818	8.76923	3.71429	6.42857	6.30403	0.798591	1.25221	22.4545	16.875	4	14.4432	1.82965	0.546551	0	8	6	4.66667	0.591171	1.69156
RPS9		0.185	0.7036	1	0.230031	0.439831	0	0	-20.264	-73.1061	0	0.236398	0	2	1	-20.265	-81.3783	0	0.20783	0	2	1	-0.119	-0.3195	1	0.324526	0.236499	0	0	0.557	1.7126	0.753301	0.093249	0.392901	0	0	1.116	3.7456	0.066163	0.005129	0.474342	0	0	2	0	NP_001308633.1	40S ribosomal protein S9 isoform a [Homo sapiens]	7	6	7	6.66667	7	6	7	6.66667	1	1	0	3	0	1	0.15	6.66667	5	0	0	1.66667	0.25	4	10	5	6	7	1.05	0.952381	10	8	7	8.33333	1.25	0.8	35	16	17	22.6667	3.4	0.294118
YEATS2		-1.787	-7.052	2e-06	0.440892	0	1	1	-20.224	-80.6911	0	0.226276	0	2	1	-20.236	-84.5528	0	0.203369	0	2	1	-8.301	-2.7185	0.590109	0.496661	0.045753	1	0	-0.805	-2.0329	0.840522	0.506281	0.077037	0	0	-1.948	-8.0562	0	0.401788	0	1	1	2	0	NP_060493.3	YEATS domain-containing protein 2 [Homo sapiens]	47	43	52	47.3333	7	5	8	6.66667	0.140845	7.1	0	0	0	0	0	#DIV/0!	0	0	0	0	0	#DIV/0!	0	5	6	3.66667	0.0774648	12.9091	16	22	10	16	0.338028	2.95833	7	8	6	7	0.147887	6.7619
UCK2		-0.007	-0.017	1	0.374641	0.338115	0	0	-20.204	-76.412	0	0.231918	0	2	1	-20.214	-81.1807	0	0.208099	0	2	1	-0.279	-1.0736	1	0.411287	0.165655	0	0	-6.072	-1.9372	0.896252	0.503198	0.083668	1	0	-0.344	-0.6645	1	0.450923	0.218834	0	0	2	0	NP_036606.2	uridine-cytidine kinase 2 [Homo sapiens]	8	6	13	9	11	3	11	8.33333	0.925926	1.08	0	0	3	1	0.111111	9	0	0	2	0.666667	0.0740741	13.5	7	7	7	7	0.777778	1.28571	8	6	0	4.66667	0.518519	1.92857	3	10	8	7	0.777778	1.28571
TUBG1		-0.211	-0.3444	1	0.43433	0.284225	0	0	-20.059	-47.6157	0	0.272113	0	2	1	-20.039	-50.3358	0	0.258367	0	2	1	-6.583	-1.9072	1	0.474275	0.093868	1	0	-6.95	-2.0653	0.821796	0.506984	0.075431	1	0	0.382	0.6194	1	0.258602	0.406106	0	0	2	0	NP_001061.2	tubulin gamma-1 chain [Homo sapiens]	13	6	27	15.3333	4	5	30	13	0.847826	1.17949	0	2	0	0.666667	0.0434783	23	0	0	0	0	0	#DIV/0!	0	9	6	5	0.326087	3.06667	0	4	3	2.33333	0.152174	6.57143	11	25	24	20	1.30435	0.766667
SPR		-0.017	-0.0402	1	0.379088	0.334374	0	0	-20.057	-88.701	0	0.216559	0	2	1	-20.087	-85.7858	0	0.201718	0	2	1	-6.042	-1.9161	1	0.474279	0.093863	1	0	-5.474	-1.7274	1	0.493278	0.101692	1	0	-5.866	-1.7546	0.779073	0.524608	0.083907	1	0	2	0	NP_003115.1	sepiapterin reductase [Homo sapiens]	7	7	8	7.33333	11	3	7	7	0.954545	1.04762	0	3	0	1	0.136364	7.33333	0	0	0	0	0	#DIV/0!	0	9	4	4.33333	0.590909	1.69231	7	7	0	4.66667	0.636364	1.57143	0	5	6	3.66667	0.5	2
PSMD6		0.06	0.1823	1	0.333863	0.370599	0	0	-20.039	-111.077	0	0.20013	0	2	1	-20.041	-107.581	0	0.182072	0	2	1	-0.804	-2.3877	0.754439	0.491614	0.062352	0	0	0.075	0.3913	1	0.25393	0.318917	0	0	-0.646	-2.3481	0.43259	0.528889	0.040562	0	0	2	0	NP_001258708.1	26S proteasome non-ATPase regulatory subunit 6 isoform 1 [Homo sapiens]	10	11	16	12.3333	14	9	10	11	0.891892	1.12121	0	0	0	0	0	#DIV/0!	0	0	0	0	0	#DIV/0!	4	5	10	6.33333	0.513514	1.94737	7	10	11	9.33333	0.756757	1.32143	5	8	7	6.66667	0.540541	1.85
PSMD1		-0.152	-0.3448	1	0.43433	0.284225	0	0	-20.004	-67.171	0	0.244698	0	2	1	-19.983	-53.8225	0	0.252596	0	2	1	-0.721	-0.9321	1	0.397293	0.178518	0	0	0.155	0.3484	1	0.260373	0.31496	0	0	-0.537	-1.3494	1	0.507853	0.127621	0	0	2	0	NP_001177966.1	26S proteasome non-ATPase regulatory subunit 1 isoform 2 [Homo sapiens]	11	25	51	29	22	8	30	20	0.689655	1.45	0	0	6	2	0.0689655	14.5	0	0	0	0	0	#DIV/0!	3	26	26	18.3333	0.632184	1.58182	15	35	14	21.3333	0.735632	1.35938	12	17	16	15	0.517241	1.93333
APEX2		-0.588	-1.4036	1	0.562886	0.119094	0	0	-19.998	-84.2833	0	0.221752	0	2	1	-20	-86.7217	0	0.200485	0	2	1	-6.866	-2.0797	0.917112	0.481477	0.082489	1	0	-6.853	-2.1165	0.792401	0.508876	0.07076	1	0	-0.944	-1.5897	0.890705	0.51964	0.099566	0	0	2	0	NP_055296.2	DNA-(apurinic or apyrimidinic site) lyase 2 isoform 1 [Homo sapiens]	12	10	21	14.3333	3	7	13	7.66667	0.534884	1.86957	0	0	0	0	0	#DIV/0!	0	0	0	0	0	#DIV/0!	0	4	4	2.66667	0.186047	5.375	0	6	3	3	0.209302	4.77778	2	12	7	7	0.488372	2.04762
SEC23A		-0.337	-1.0513	1	0.534594	0.166884	0	0	-19.993	-75.2322	0	0.233493	0	2	1	-20.007	-69.0377	0	0.227124	0	2	1	-1.104	-3.1233	0.415305	0.496983	0.029399	0	0	-0.388	-0.8283	1	0.419847	0.190845	0	0	-0.162	-0.3922	1	0.416647	0.261108	0	0	2	0	NP_006355.2	protein transport protein Sec23A [Homo sapiens]	22.2857	15.5556	21.8148	19.8854	8	12.5	16.8	12.4333	0.625251	1.59936	0	3	0	1	0.0502882	19.8854	0	0	0	0	0	#DIV/0!	5	11.7333	6	7.57778	0.381073	2.62417	10	16.0588	5	10.3529	0.520631	1.92075	14	24.1154	15.2609	17.7921	0.894733	1.11765
CORO1C		-0.527	-1.2226	1	0.549498	0.143535	0	0	-19.978	-74.2772	0	0.234798	0	2	1	-19.984	-70.8681	0	0.224141	0	2	1	-5.56	-1.4758	1	0.447155	0.128652	1	0	-5.965	-1.8572	0.943119	0.499621	0.090625	1	0	-0.009	-0.0173	1	0.359591	0.321188	0	0	2	0	NP_001098707.1	coronin-1C isoform a [Homo sapiens]	9	10	28	15.6667	8	3	13	8	0.510638	1.95833	0	0	0	0	0	#DIV/0!	0	0	0	0	0	#DIV/0!	0	7	3	3.33333	0.212766	4.7	0	2	4	2	0.12766	7.83333	8	30	12	16.6667	1.06383	0.94
RBM22		-0.411	-1.0682	1	0.5369	0.163456	0	0	-19.938	-86.1301	0	0.219534	0	2	1	-19.97	-87.3393	0	0.199708	0	2	1	-0.038	-0.0759	1	0.294879	0.256867	0	0	-0.118	-0.4023	1	0.367824	0.237763	0	0	-0.416	-0.8588	1	0.470426	0.191665	0	0	2	0	NP_060517.1	pre-mRNA-splicing factor RBM22 [Homo sapiens]	6	14	14	11.3333	6	3	11	6.66667	0.588235	1.7	0	5	0	1.66667	0.147059	6.8	0	0	7	2.33333	0.205882	4.85714	4	17	19	13.3333	1.17647	0.85	4	10	7	7	0.617647	1.61905	4	9	10	7.66667	0.676471	1.47826
GMDS		0.172	0.559	1	0.256361	0.424044	0	0	-19.83	-84.2595	0	0.221791	0	2	1	-19.864	-82.2416	0	0.206568	0	2	1	-0.529	-1.458	1	0.445419	0.13062	0	0	-4.803	-1.2427	1	0.459563	0.14801	1	0	-0.125	-0.352	1	0.410401	0.268233	0	0	2	0	NP_001491.1	GDP-mannose 4,6 dehydratase isoform 1 [Homo sapiens]	7	6	14	9	10	5	11	8.66667	0.962963	1.03846	0	0	0	0	0	#DIV/0!	0	0	0	0	0	#DIV/0!	3	8	6	5.66667	0.62963	1.58824	3	7	0	3.33333	0.37037	2.7	7	6	11	8	0.888889	1.125
GARS		-0.065	-0.2524	1	0.41793	0.299876	0	0	-19.819	-106.214	0	0.202144	0	2	1	-19.807	-107.627	0	0.182056	0	2	1	-6.985	-2.1545	0.877238	0.48493	0.076384	1	0	-0.65	-1.5817	1	0.485722	0.113484	0	0	-0.112	-0.3277	1	0.407225	0.271799	0	0	2	0	NP_002038.2	glycine--tRNA ligase isoform 1 precursor [Homo sapiens]	12	18	19	16.3333	9	10	21	13.3333	0.816327	1.225	0	0	7	2.33333	0.142857	7	0	0	4	1.33333	0.0816327	12.25	0	7	6	4.33333	0.265306	3.76923	4	13	4	7	0.428571	2.33333	10	19	17	15.3333	0.938776	1.06522
LANCL2		0.037	0.1052	1	0.347567	0.360035	0	0	-19.799	-77.8374	0	0.229997	0	2	1	-4.946	-1.4838	1	0.348694	0.104855	1	0	-0.524	-1.0107	1	0.404413	0.172066	0	0	-19.798	-78.4762	0	0.310459	0	2	1	0.151	0.4962	1	0.277501	0.391987	0	0	2	0	NP_061167.1	lanC-like protein 2 [Homo sapiens]	5	11	16	10.6667	14	6	8	9.33333	0.875	1.14286	0	0	3	1	0.09375	10.6667	12	0	3	5	0.46875	2.13333	6	3	13	7.33333	0.6875	1.45455	5	0	0	1.66667	0.15625	6.4	10	14	12	12	1.125	0.888889
PPIB		0.703	2.9668	0.123029	0.010547	0.489298	0	0	-19.754	-100.99	0	0.205252	0	2	1	-19.748	-101.277	0	0.185808	0	2	1	-6.077	-1.5726	1	0.453801	0.120897	1	0	0.376	1.1505	1	0.151987	0.37194	0	0	0.236	0.7483	1	0.236193	0.421859	0	0	2	0	NP_000933.1	peptidyl-prolyl cis-trans isomerase B precursor [Homo sapiens]	3	4	7	4.66667	7	8	7	7.33333	1.57143	0.636364	0	3	0	1	0.214286	4.66667	0	0	0	0	0	#DIV/0!	0	3	7	3.33333	0.714286	1.4	4	7	3	4.66667	1	1	5	5	8	6	1.28571	0.777778
FPGS		-0.593	-1.404	1	0.562886	0.119094	0	0	-19.717	-56.6283	0	0.259775	0	2	1	-19.763	-50.1489	0	0.25867	0	2	1	-6.498	-2.3481	0.775019	0.490498	0.065009	1	0	-5.942	-2.0931	0.805803	0.508271	0.0723	1	0	-0.186	-0.3414	1	0.407232	0.271795	0	0	2	0	NP_001275732.1	folylpolyglutamate synthase, mitochondrial isoform c precursor [Homo sapiens]	16	7	14	12.3333	3	5	10	6	0.486486	2.05556	0	0	0	0	0	#DIV/0!	0	0	0	0	0	#DIV/0!	0	2	3	1.66667	0.135135	7.4	6	7	0	4.33333	0.351351	2.84615	6	15	13	11.3333	0.918919	1.08824
TCAF1		-0.416	-1.4278	1	0.564298	0.116219	0	0	-19.701	-104.014	0	0.20333	0	2	1	-19.694	-102.061	0	0.185254	0	2	1	-0.942	-2.475	0.709641	0.493541	0.057253	0	0	-0.676	-2.1995	0.74537	0.510528	0.066267	0	0	-0.035	-0.0778	1	0.370238	0.310756	0	0	2	0	NP_055534.1	TRPM8 channel-associated factor 1 isoform 1 [Homo sapiens]	13	17	25	18.3333	8	6	19	11	0.6	1.66667	0	4	0	1.33333	0.0727273	13.75	0	0	6	2	0.109091	9.16667	4	8	13	8.33333	0.454545	2.2	8	5	7	6.66667	0.363636	2.75	9	23	26	19.3333	1.05455	0.948276
IDH2		0.206	0.387	1	0.29257	0.400381	0	0	-19.689	-51.5553	0	0.266886	0	2	1	-19.603	-50.888	0	0.257482	0	2	1	-5.255	-1.8176	1	0.469497	0.100735	1	0	-0.019	-0.0354	1	0.315245	0.27832	0	0	-4.604	-1.3293	1	0.507837	0.127644	1	0	2	0	NP_002159.2	isocitrate dehydrogenase [NADP], mitochondrial isoform 1 precursor [Homo sapiens]	4	17	9	10	11	4	16	10.3333	1.03333	0.967742	0	0	3	1	0.1	10	0	0	0	0	0	#DIV/0!	0	3	6	3	0.3	3.33333	10	4	6	6.66667	0.666667	1.5	0	5	8	4.33333	0.433333	2.30769
RPRD1A		0.019	0.0368	1	0.361175	0.349196	0	0	-19.675	-83.784	0	0.222381	0	2	1	-19.669	-78.8364	0	0.211577	0	2	1	-5.562	-1.7991	1	0.468227	0.10249	1	0	-5.429	-1.6327	1	0.488377	0.109474	1	0	-4.535	-1.1386	1	0.494269	0.153546	1	0	2	0	NP_060640.2	regulation of nuclear pre-mRNA domain-containing protein 1A isoform 1 [Homo sapiens]	3.33333	6.25	10	6.52778	10.5	3	4	5.83333	0.893617	1.11905	0	0	1.6	0.533333	0.0817021	12.2396	0	0	0	0	0	#DIV/0!	0	3	6	3	0.459574	2.17593	9	10	0	6.33333	0.970213	1.0307	0	4	9.16667	4.38889	0.67234	1.48734
PFKL		-0.309	-0.5068	1	0.461417	0.256714	0	0	-19.667	-78.6803	0	0.228899	0	2	1	-19.658	-75.3611	0	0.216942	0	2	1	-7.052	-1.8407	1	0.470737	0.098994	1	0	-0.897	-1.8764	0.931861	0.500562	0.088854	0	0	-0.796	-1.1576	1	0.495954	0.150547	0	0	2	0	NP_002617.3	ATP-dependent 6-phosphofructokinase, liver type isoform b [Homo sapiens]	14	10.5882	20.5	15.0294	2.46753	15	15.7895	11.0857	0.737598	1.35575	0	0	3.9	1.3	0.0864971	11.5611	0	0	4	1.33333	0.0887149	11.2721	0	2.32	6.74603	3.02201	0.201073	4.97332	1.28571	6.88889	8.33333	5.50265	0.366125	2.73131	2.25	13.3102	11.4815	9.01389	0.59975	1.66736
RBBP7		-0.264	-0.5256	1	0.465097	0.252795	0	0	-19.64	-50.131	0	0.268819	0	2	1	-19.691	-51.2183	0	0.256926	0	2	1	0.304	0.6464	1	0.199589	0.312279	0	0	-4.538	-1.4281	1	0.475359	0.128073	1	0	-0.059	-0.1214	1	0.377217	0.30374	0	0	2	0	NP_002884.1	histone-binding protein RBBP7 isoform 2 [Homo sapiens]	3	10.9091	17.3684	10.4258	6.66667	7	3.5	5.72222	0.54885	1.82199	0	5	0	1.66667	0.159859	6.2555	7.5	0	0	2.5	0.239789	4.17033	12	10	14	12	1.15099	0.86882	0	9	17	8.66667	0.831268	1.20298	10.7143	4.66667	11.7	9.02698	0.865828	1.15496
DDX47		0.137	0.3949	1	0.292575	0.400375	0	0	-19.619	-95.8366	0	0.209336	0	2	1	-19.591	-87.6797	0	0.199282	0	2	1	-0.444	-1.8371	1	0.470736	0.098996	0	0	-5.307	-1.7668	0.996087	0.495521	0.097923	1	0	0.231	0.9023	1	0.210702	0.438449	0	0	2	0	NP_057439.2	probable ATP-dependent RNA helicase DDX47 isoform 1 [Homo sapiens]	7	8	9	8	7	4	15	8.66667	1.08333	0.923077	0	0	6	2	0.25	4	0	0	0	0	0	#DIV/0!	4	7	6	5.66667	0.708333	1.41176	2	0	4	2	0.25	4	11	10	11	10.6667	1.33333	0.75
OAT		-0.305	-0.935	1	0.522125	0.184536	0	0	-19.582	-79.8361	0	0.227373	0	2	1	-19.586	-74.6505	0	0.218062	0	2	1	-6.483	-2.2291	0.837609	0.487226	0.07198	1	0	-5.216	-1.5937	1	0.485729	0.113476	1	0	-6.061	-1.8182	0.737321	0.526174	0.077735	1	0	2	0	NP_001309899.1	ornithine aminotransferase, mitochondrial isoform 1 precursor [Homo sapiens]	8	6	9	7.66667	6	3	6	5	0.652174	1.53333	0	0	5	1.66667	0.217391	4.6	0	0	0	0	0	#DIV/0!	0	3	3	2	0.26087	3.83333	12	18	0	10	1.30435	0.766667	0	4	12	5.33333	0.695652	1.4375
QKI		0.073	0.213	1	0.329281	0.374051	0	0	-19.566	-61.1269	0	0.253326	0	2	1	-4.13	-1.3725	1	0.33766	0.11044	1	0	-0.335	-0.9622	1	0.399693	0.176363	0	0	-0.357	-1.1235	1	0.449581	0.159579	0	0	-19.545	-75.6819	0	0.351311	0	2	1	2	0	NP_006766.1	protein quaking isoform 1 [Homo sapiens]	7	4	7	6	4	5	7	5.33333	0.888889	1.125	0	0	4	1.33333	0.222222	4.5	7	0	7	4.66667	0.777778	1.28571	4	4	6	4.66667	0.777778	1.28571	2	3	4	3	0.5	2	0	0	0	0	0	#DIV/0!
SARS2		0.129	0.4452	1	0.278881	0.40959	0	0	-19.535	-75.4398	0	0.233211	0	2	1	-19.552	-67.4614	0	0.229712	0	2	1	-0.175	-0.397	1	0.3361	0.228093	0	0	-4.989	-1.6548	1	0.489652	0.1075	1	0	-0.059	-0.1114	1	0.373743	0.307252	0	0	2	0	NP_060297.1	serine--tRNA ligase, mitochondrial isoform b precursor [Homo sapiens]	9	9	8	8.66667	7	6	13	8.66667	1	1	0	3	0	1	0.115385	8.66667	0	0	0	0	0	#DIV/0!	4	9	13	8.66667	1	1	6	3	0	3	0.346154	2.88889	6	6	18	10	1.15385	0.866667
PICALM		0.469	2.1633	0.420218	0.042023	0.504189	0	0	-19.535	-86.8539	0	0.218686	0	2	1	-19.534	-83.5404	0	0.204762	0	2	1	-1.262	-5.0168	0.038294	0.456172	0.001941	1	1	-0.416	-0.7835	1	0.414814	0.195759	0	0	-0.447	-1.085	1	0.490746	0.159645	0	0	2	0	NP_001193875.1	phosphatidylinositol-binding clathrin assembly protein isoform 3 [Homo sapiens]	7	9	19	11.6667	13	11	20	14.6667	1.25714	0.795455	0	0	5	1.66667	0.142857	7	0	0	0	0	0	#DIV/0!	3	3	4	3.33333	0.285714	3.5	3	13	3	6.33333	0.542857	1.84211	4	11	8	7.66667	0.657143	1.52174
G3BP1		0.807	2.4851	0.268666	0.025161	0.500152	0	0	-19.534	-93.9038	0	0.211128	0	2	1	-19.329	-19.3927	0	0.297075	0	2	1	-0.384	-1.7814	1	0.466928	0.104262	0	0	-5.217	-1.6588	1	0.489655	0.107498	1	0	0.193	0.6542	1	0.251086	0.411513	0	0	2	0	NP_938405.1	ras GTPase-activating protein-binding protein 1 [Homo sapiens]	7	8	8.55556	7.85185	17.7333	7.7	21	15.4778	1.97123	0.507298	0	0	5	1.66667	0.212264	4.71111	0	0	0	0	0	#DIV/0!	5	8	5	6	0.764151	1.30864	12	18	0	10	1.27358	0.785185	10	7.875	12.6923	10.1891	1.29767	0.770613
SEC24C		-0.236	-0.7498	1	0.499046	0.214156	0	0	-19.49	-96.543	0	0.208719	0	2	1	-19.502	-101.848	0	0.185404	0	2	1	-1.299	-4.1213	0.137648	0.479618	0.008022	0	0	-0.185	-0.2979	1	0.352803	0.249958	0	0	-0.105	-0.3276	1	0.407225	0.271799	0	0	2	0	NP_940999.1	protein transport protein Sec24C [Homo sapiens]	14	15	24	17.6667	13	6	18	12.3333	0.698113	1.43243	0	7	0	2.33333	0.132075	7.57143	9	0	0	3	0.169811	5.88889	3	6	7	5.33333	0.301887	3.3125	15	17	4	12	0.679245	1.47222	18	11	21	16.6667	0.943396	1.06
DDX6		0.154	0.5528	1	0.260852	0.421236	0	0	-19.484	-80.3554	0	0.226709	0	2	1	-19.469	-77.3252	0	0.213893	0	2	1	-6.192	-1.9769	0.971862	0.477539	0.08889	1	0	-5.397	-1.7189	1	0.493272	0.101696	1	0	-0.256	-0.6765	1	0.450928	0.218822	0	0	2	0	NP_004388.2	probable ATP-dependent RNA helicase DDX6 [Homo sapiens]	4	8	14	8.66667	8	7	8	7.66667	0.884615	1.13043	0	0	4	1.33333	0.153846	6.5	0	0	0	0	0	#DIV/0!	0	5	4	3	0.346154	2.88889	0	7	9	5.33333	0.615385	1.625	4	7	8	6.33333	0.730769	1.36842
KIF22		0.19	0.4198	1	0.288007	0.403484	0	0	-19.433	-91.6513	0	0.21338	0	2	1	-19.421	-96.9554	0	0.189263	0	2	1	-0.162	-0.5222	1	0.350253	0.217437	0	0	-5.173	-1.1377	1	0.451639	0.157245	1	0	0.518	1.5824	0.960176	0.118648	0.485394	0	0	2	0	NP_015556.1	kinesin-like protein KIF22 isoform 1 [Homo sapiens]	7	11	12	10	17	4	14	11.6667	1.16667	0.857143	0	0	4	1.33333	0.133333	7.5	5	0	0	1.66667	0.166667	6	5	12	12	9.66667	0.966667	1.03448	15	16	0	10.3333	1.03333	0.967742	13	18	22	17.6667	1.76667	0.566038
CDC20		0.404	1.41	0.948219	0.114773	0.492831	0	0	-19.433	-67.6264	0	0.244064	0	2	1	-19.458	-79.6175	0	0.210412	0	2	1	-0.202	-0.456	1	0.341807	0.223848	0	0	0.102	0.2581	1	0.273303	0.306805	0	0	0.152	0.4476	1	0.285087	0.3861	0	0	2	0	NP_001246.2	cell division cycle protein 20 homolog [Homo sapiens]	4	9	12	8.33333	11	8	10	9.66667	1.16	0.862069	0	0	0	0	0	#DIV/0!	0	0	2	0.666667	0.08	12.5	3	8	13	8	0.96	1.04167	9	5	5	6.33333	0.76	1.31579	7	11	11	9.66667	1.16	0.862069
RPRD1B		-0.205	-0.1679	1	0.400962	0.315367	0	0	-19.389	-31.1163	0	0.28728	0	2	1	-19.394	-32.4503	0	0.280908	0	2	1	-4.419	-1.3246	1	0.43435	0.142676	1	0	-5.004	-1.3562	1	0.470398	0.134587	1	0	-5.815	-1.7817	0.761178	0.525171	0.081809	1	0	2	0	NP_067038.1	regulation of nuclear pre-mRNA domain-containing protein 1B [Homo sapiens]	6.66667	8.75	2	5.80556	1.5	3	14	6.16667	1.0622	0.941441	0	0	6.4	2.13333	0.367464	2.72135	0	0	0	0	0	#DIV/0!	2	0	9	3.66667	0.631579	1.58333	7	10	0	5.66667	0.976077	1.02451	0	4	1.83333	1.94444	0.334928	2.98571
EFTUD2		-0.442	-1.0284	1	0.532223	0.170353	0	0	-19.376	-65.4002	0	0.247221	0	2	1	-19.363	-58.4571	0	0.244769	0	2	1	-5.504	-1.8385	1	0.470737	0.098995	1	0	-5.544	-1.805	0.973723	0.497633	0.094238	1	0	0.151	0.3107	1	0.307822	0.367687	0	0	2	0	NP_001136077.1	116 kDa U5 small nuclear ribonucleoprotein component isoform b [Homo sapiens]	6	17	23	15.3333	10	3	12	8.33333	0.543478	1.84	0	0	2	0.666667	0.0434783	23	0	0	0	0	0	#DIV/0!	0	2.04651	7	3.0155	0.196663	5.08483	2.25	7	0	3.08333	0.201087	4.97297	9	19	23	17	1.1087	0.901961
CAMK2G		-0.226	-0.7107	1	0.492698	0.221765	0	0	-19.323	-99.0648	0	0.206655	0	2	1	-19.329	-88.0093	0	0.19886	0	2	1	-0.779	-1.8803	1	0.473125	0.095564	0	0	-4.964	-1.364	1	0.470401	0.13458	1	0	-0.064	-0.1555	1	0.380671	0.300215	0	0	2	0	NP_001191421.1	calcium/calmodulin-dependent protein kinase type II subunit gamma isoform 7 [Homo sapiens]	6	6	10	7.33333	7	3	5	5	0.681818	1.46667	0	0	7	2.33333	0.318182	3.14286	0	0	0	0	0	#DIV/0!	1.66667	4	6.75	4.13889	0.564394	1.77181	7.5	5	0	4.16667	0.568182	1.76	4.8	6	11	7.26667	0.990909	1.00917
CALD1		0.102	0.2508	1	0.320098	0.380864	0	0	-19.298	-91.8794	0	0.213133	0	2	1	-19.294	-97.6414	0	0.18867	0	2	1	-0.296	-0.6784	1	0.369352	0.202338	0	0	0.131	0.6482	1	0.219055	0.339108	0	0	-7.021	-2.6903	0.285693	0.523983	0.024932	1	0	2	0	NP_149131.1	caldesmon isoform 5 [Homo sapiens]	6	6	9	7	11	6	4	7	1	1	0	3	0	1	0.142857	7	9	0	0	3	0.428571	2.33333	3	5	11	6.33333	0.904762	1.10526	4	7	6	5.66667	0.809524	1.23529	4	0	3	2.33333	0.333333	3
FUBP3		-0.205	-0.7197	1	0.492709	0.221762	0	0	-19.255	-92.7368	0	0.212273	0	2	1	-19.277	-96.8999	0	0.189323	0	2	1	-0.537	-2.3103	0.794791	0.489278	0.067739	0	0	-5.074	-1.448	1	0.476942	0.125938	1	0	-0.459	-1.6104	0.876475	0.520464	0.097227	0	0	2	0	NP_003925.1	far upstream element-binding protein 3 [Homo sapiens]	5	9	8.55556	7.51852	3	5	8.16667	5.38889	0.716749	1.39519	0	0	0	0	0	#DIV/0!	0	0	0	0	0	#DIV/0!	4	5	5	4.66667	0.62069	1.61111	0	4	4	2.66667	0.35468	2.81944	4	7	4	5	0.665025	1.5037
MLH1		-0.111	-0.2207	1	0.413736	0.30377	0	0	-19.246	-54.8055	0	0.262361	0	2	1	-19.227	-53.8952	0	0.252482	0	2	1	-0.762	-2.1416	0.88411	0.484111	0.077879	0	0	-4.97	-1.2744	1	0.463306	0.143478	1	0	-0.637	-1.4345	0.998552	0.512727	0.11694	0	0	2	0	NP_000240.1	DNA mismatch repair protein Mlh1 isoform 1 [Homo sapiens]	4	9	23	12	9	3	12	8	0.666667	1.5	0	0	0	0	0	#DIV/0!	0	0	0	0	0	#DIV/0!	4	6	5	5	0.416667	2.4	0	8	5	4.33333	0.361111	2.76923	4	5	7	5.33333	0.444444	2.25
MTA2		0.342	0.9561	1	0.184547	0.464127	0	0	-19.166	-81.426	0	0.225334	0	2	1	-19.159	-84.6163	0	0.203278	0	2	1	0.449	1.2882	0.943355	0.126707	0.34441	0	0	-5.216	-1.9264	0.90257	0.502357	0.085369	1	0	0.668	1.4909	1	0.129722	0.480982	0	0	2	0	NP_004730.2	metastasis-associated protein MTA2 [Homo sapiens]	4	9	12	8.33333	12.75	6	10	9.58333	1.15	0.869565	0	3	0	1	0.12	8.33333	0	0	11	3.66667	0.44	2.27273	16	9	14	13	1.56	0.641026	14	9.64286	0	7.88095	0.945714	1.0574	12	10	26	16	1.92	0.520833
DTX3L		-0.239	-0.7506	1	0.499047	0.214155	0	0	-19.158	-80.8016	0	0.226132	0	2	1	-19.184	-83.6522	0	0.204598	0	2	1	-6.152	-1.8057	1	0.468232	0.102488	1	0	-0.22	-0.6823	1	0.401747	0.208106	0	0	-0.003	-0.0065	1	0.35959	0.321189	0	0	2	0	NP_612144.1	E3 ubiquitin-protein ligase DTX3L [Homo sapiens]	6	11	9	8.66667	7	3	8	6	0.692308	1.44444	0	0	3	1	0.115385	8.66667	0	0	0	0	0	#DIV/0!	0	5	5	3.33333	0.384615	2.6	3	4	9	5.33333	0.615385	1.625	7	8	13	9.33333	1.07692	0.928571
ESCO1		-0.073	-0.1603	1	0.400961	0.315367	0	0	-19.099	-46.3492	0	0.273718	0	2	1	-19.054	-44.6175	0	0.267267	0	2	1	0.391	0.9727	1	0.161227	0.330395	0	0	1.501	2.5705	0.3444	0.035591	0.400941	0	0	-0.373	-0.6859	1	0.450938	0.218818	0	0	2	0	NP_443143.2	N-acetyltransferase ESCO1 [Homo sapiens]	3	12	20	11.6667	6	5	11	7.33333	0.628571	1.59091	0	0	0	0	0	#DIV/0!	0	0	0	0	0	#DIV/0!	18	15	11	14.6667	1.25714	0.795455	26	15	63	34.6667	2.97143	0.336538	5	7	7	6.33333	0.542857	1.84211
CHTF18		0.108	0.4292	1	0.283439	0.406563	0	0	-19.009	-73.8535	0	0.235389	0	2	1	-19.049	-83.5869	0	0.204691	0	2	1	-0.728	-2.3118	0.794004	0.489279	0.067739	0	0	-4.463	-1.2341	1	0.459555	0.148012	1	0	-0.014	-0.0309	1	0.363162	0.317724	0	0	2	0	NP_071375.1	chromosome transmission fidelity protein 18 homolog [Homo sapiens]	5	11	16	10.6667	10	7	11	9.33333	0.875	1.14286	0	8	0	2.66667	0.25	4	0	0	0	0	0	#DIV/0!	5	4	6	5	0.46875	2.13333	0	12	7	6.33333	0.59375	1.68421	5	15	13	11	1.03125	0.969697
TPX2		0.112	0.4455	1	0.278882	0.40959	0	0	-19.008	-81.4437	0	0.225313	0	2	1	-18.997	-72.0546	0	0.222224	0	2	1	-6.269	-2.2958	0.802405	0.489269	0.067746	1	0	-5.66	-1.8842	0.927288	0.500568	0.088851	1	0	0.503	1.5411	0.98899	0.121343	0.484365	0	0	2	0	NP_036244.2	targeting protein for Xklp2 [Homo sapiens]	4	8	12	8	7	5	9	7	0.875	1.14286	0	0	0	0	0	#DIV/0!	0	0	0	0	0	#DIV/0!	0	3	5	2.66667	0.333333	3	0	8	5	4.33333	0.541667	1.84615	11	11	16	12.6667	1.58333	0.631579
UCHL5		0.335	0.7939	1	0.213013	0.449374	0	0	-18.976	-43.4779	0	0.277081	0	2	1	-18.961	-47.6945	0	0.262618	0	2	1	0.011	0.0228	1	0.279817	0.266616	0	0	-4.471	-1.4753	1	0.478493	0.123814	1	0	1.057	2.0371	0.657419	0.072243	0.49867	0	0	2	0	NP_001186190.1	ubiquitin carboxyl-terminal hydrolase isozyme L5 isoform 2 [Homo sapiens]	5	2	3	3.33333	3	3	5	3.66667	1.1	0.909091	0	0	0	0	0	#DIV/0!	0	0	0	0	0	#DIV/0!	2	4	5	3.66667	1.1	0.909091	10	4	0	4.66667	1.4	0.714286	6	10	15	10.3333	3.1	0.322581
GTF3C4		-0.288	-0.4976	1	0.461412	0.25672	0	0	-18.958	-46.5698	0	0.273441	0	2	1	-18.978	-48.6665	0	0.261069	0	2	1	-6.39	-1.9962	0.961603	0.478565	0.087268	1	0	-6.511	-1.7099	1	0.49211	0.103606	1	0	-0.232	-0.5163	1	0.431625	0.243342	0	0	2	0	NP_036336.2	general transcription factor 3C polypeptide 4 [Homo sapiens]	3	13	13	9.66667	7	3	6	5.33333	0.551724	1.8125	0	0	3	1	0.103448	9.66667	0	0	0	0	0	#DIV/0!	0	4	6	3.33333	0.344828	2.9	0	4	7	3.66667	0.37931	2.63636	6	6	8	6.66667	0.689655	1.45
DDB1		-0.271	-0.5579	1	0.468738	0.248877	0	0	-18.918	-67.6978	0	0.243973	0	2	1	-18.901	-65.2257	0	0.233438	0	2	1	-5.704	-1.8745	1	0.471954	0.097264	1	0	-6.486	-2.5722	0.548158	0.515331	0.044474	1	0	-4.311	-1.2889	1	0.505134	0.133174	1	0	2	0	NP_001914.3	DNA damage-binding protein 1 [Homo sapiens]	7	15	10	10.6667	8	3	14	8.33333	0.78125	1.28	0	0	3	1	0.09375	10.6667	0	0	6	2	0.1875	5.33333	0	6	5	3.66667	0.34375	2.90909	5	0	2	2.33333	0.21875	4.57143	0	16	18	11.3333	1.0625	0.941176
KIAA0368		-0.371	-0.499	1	0.461412	0.256719	0	0	-18.907	-72.7066	0	0.236949	0	2	1	-18.909	-63.8234	0	0.235776	0	2	1	-1.815	-4.2345	0.118871	0.476772	0.006784	0	0	-6.363	-2.3237	0.676809	0.513054	0.057882	1	0	0.068	0.1617	1	0.334048	0.344963	0	0	2	0	NP_001073867.1	proteasome-associated protein ECM29 homolog [Homo sapiens]	9	26	25	20	17	3	22	14	0.7	1.42857	0	0	4	1.33333	0.0666667	15	0	0	0	0	0	#DIV/0!	2	3	6	3.66667	0.183333	5.45455	4	9	0	4.33333	0.216667	4.61538	13	25	23	20.3333	1.01667	0.983607
PDCD6IP		-0.326	-0.6161	1	0.479322	0.23719	0	0	-18.902	-53.5761	0	0.264092	0	2	1	-18.937	-48.7187	0	0.260988	0	2	1	-5.176	-1.534	1	0.450547	0.124746	1	0	-0.203	-0.4926	1	0.379493	0.227913	0	0	0.182	0.3482	1	0.300253	0.373945	0	0	2	0	NP_001155901.1	programmed cell death 6-interacting protein isoform 2 [Homo sapiens]	3	10	16	9.66667	2	5	11	6	0.62069	1.61111	0	0	3	1	0.103448	9.66667	0	0	0	0	0	#DIV/0!	4	0	7	3.66667	0.37931	2.63636	4	6	4	4.66667	0.482759	2.07143	6	9	16	10.3333	1.06897	0.935484
PKN2		-0.625	-1.519	1	0.569367	0.105136	0	0	-18.859	-65.8931	0	0.246515	0	2	1	-18.866	-72.4535	0	0.22157	0	2	1	-5.556	-2.1912	0.857717	0.485729	0.074891	1	0	0.197	0.5024	1	0.237936	0.328435	0	0	-0.174	-0.472	1	0.425749	0.25043	0	0	2	0	NP_001307638.1	serine/threonine-protein kinase N2 isoform 4 [Homo sapiens]	4	9	15	9.33333	3	6	3	4	0.428571	2.33333	0	0	0	0	0	#DIV/0!	0	0	0	0	0	#DIV/0!	0	5	6	3.66667	0.392857	2.54545	7	10	5	7.33333	0.785714	1.27273	5	10	8	7.66667	0.821429	1.21739
MYH9		-0.338	-0.9928	1	0.527311	0.177377	0	0	-18.812	-70.8705	0	0.239501	0	2	1	-18.794	-76.0029	0	0.215936	0	2	1	-5.413	-1.9343	0.994448	0.475394	0.092189	1	0	-0.144	-0.2532	1	0.346675	0.254786	0	0	-0.445	-0.4354	1	0.422749	0.253992	0	0	2	0	NP_002464.1	myosin-9 [Homo sapiens]	11	20	17	16	14	7	8	9.66667	0.604167	1.65517	0	3	0	1	0.0625	16	2	0	0	0.666667	0.0416667	24	9	0	4	4.33333	0.270833	3.69231	17	13	4	11.3333	0.708333	1.41176	3	17	16	12	0.75	1.33333
QARS		-0.697	-1.7587	0.810559	0.57887	0.078183	0	0	-18.806	-46.2975	0	0.273777	0	2	1	-18.825	-48.7247	0	0.260988	0	2	1	-5.964	-2.092	0.910553	0.482379	0.080939	1	0	-5.958	-2.0054	0.85648	0.505555	0.078666	1	0	-5.219	-1.607	0.878808	0.520463	0.097233	1	0	2	0	NP_005042.1	glutamine--tRNA ligase isoform a [Homo sapiens]	9	4	7	6.66667	3	2	3	2.66667	0.4	2.5	0	0	0	0	0	#DIV/0!	0	0	0	0	0	#DIV/0!	0	2	5	2.33333	0.35	2.85714	0	3	2	1.66667	0.25	4	0	7	4	3.66667	0.55	1.81818
SLFN11		-0.628	-1.3492	1	0.55988	0.124974	0	0	-18.787	-67.9122	0	0.243657	0	2	1	-18.786	-63.0413	0	0.237075	0	2	1	-0.248	-0.6997	1	0.372003	0.200172	0	0	0.626	1.4105	0.927826	0.121678	0.383841	0	0	-5.378	-1.4454	0.990936	0.513833	0.11437	1	0	2	0	NP_689483.3	schlafen family member 11 [Homo sapiens]	6	4.26667	13.5909	7.95253	5.33333	1.25	4	3.52778	0.443605	2.25426	0	0	6.75	2.25	0.282929	3.53446	0	0	0	0	0	#DIV/0!	4	6.66667	7.8	6.15556	0.774038	1.29193	7	19.7917	6	10.9306	1.37448	0.72755	0	7	6	4.33333	0.5449	1.8352
DIAPH3		-0.478	-1.3851	1	0.562866	0.119119	0	0	-18.693	-62.8815	0	0.25083	0	2	1	-18.709	-60.8315	0	0.240787	0	2	1	-6.328	-2.1581	0.875322	0.48493	0.076381	1	0	-5.455	-1.6093	1	0.487067	0.111467	1	0	-5.405	-1.6124	0.875103	0.520465	0.097224	1	0	2	0	NP_001035982.1	protein diaphanous homolog 3 isoform a [Homo sapiens]	4	13	12	9.66667	3	4	7	4.66667	0.482759	2.07143	0	0	0	0	0	#DIV/0!	0	0	0	0	0	#DIV/0!	0	2	3	1.66667	0.172414	5.8	2	11	0	4.33333	0.448276	2.23077	0	10	6	5.33333	0.551724	1.8125
MAP4		0.343	0.7463	1	0.221456	0.444704	0	0	-18.673	-43.6188	0	0.276921	0	2	1	-18.721	-46.1499	0	0.264988	0	2	1	-0.003	-0.007	1	0.285855	0.262754	0	0	0.743	1.5641	0.838211	0.105773	0.389194	0	0	0.172	0.3627	1	0.300259	0.373941	0	0	2	0	NP_002366.2	microtubule-associated protein 4 isoform 1 [Homo sapiens]	3	11	20	11.3333	12	8	12	10.6667	0.941176	1.0625	4	0	0	1.33333	0.117647	8.5	8	0	0	2.66667	0.235294	4.25	7	10	11	9.33333	0.823529	1.21429	8	16	19	14.3333	1.26471	0.790698	15	7	12	11.3333	1	1
DDX21		0.479	1.5545	0.831988	0.09764	0.497821	0	0	-18.643	-73.291	0	0.236157	0	2	1	-18.638	-75.8037	0	0.216253	0	2	1	-0.202	-0.3958	1	0.3361	0.228093	0	0	-4.739	-1.4682	1	0.478491	0.12382	1	0	0.223	0.9597	1	0.203603	0.442812	0	0	2	0	NP_004719.2	nucleolar RNA helicase 2 isoform 1 [Homo sapiens]	4	4	9	5.66667	7	8	6	7	1.23529	0.809524	0	4	0	1.33333	0.235294	4.25	0	0	0	0	0	#DIV/0!	3	3	12	6	1.05882	0.944444	5	6.66667	0	3.88889	0.686275	1.45714	8	7	6	7	1.23529	0.809524
TPR		-0.042	-0.1509	1	0.40096	0.315368	0	0	-18.551	-88.2785	0	0.217046	0	2	1	-18.573	-87.6872	0	0.199261	0	2	1	-5.617	-1.8939	1	0.473131	0.095555	1	0	0.052	0.1464	1	0.289493	0.296184	0	0	-0.358	-0.6861	1	0.450938	0.218818	0	0	2	0	NP_003283.2	nucleoprotein TPR [Homo sapiens]	9	14	25	16	14	8	14	12	0.75	1.33333	0	0	2	0.666667	0.0416667	24	3	0	0	1	0.0625	16	0	2	13	5	0.3125	3.2	10	17	8	11.6667	0.729167	1.37143	5	16	17	12.6667	0.791667	1.26316
RBM33		0.068	0.2767	1	0.315506	0.384212	0	0	-18.526	-66.3202	0	0.245924	0	2	1	-18.553	-73.4243	0	0.219997	0	2	1	-5.545	-1.6837	1	0.461402	0.111511	1	0	-5.428	-1.4577	1	0.476947	0.125932	1	0	0.73	2.4978	0.405418	0.040376	0.500087	0	0	2	0	NP_444271.2	RNA-binding protein 33 [Homo sapiens]	6	5	12	7.66667	6	5	9	6.66667	0.869565	1.15	0	4	0	1.33333	0.173913	5.75	0	0	0	0	0	#DIV/0!	0	3	2	1.66667	0.217391	4.6	0	6	4	3.33333	0.434783	2.3	18	21	10	16.3333	2.13043	0.469388
EDC4		-0.185	-0.404	1	0.446204	0.27244	0	0	-18.507	-59.3277	0	0.255915	0	2	1	-18.517	-54.6331	0	0.251234	0	2	1	-0.853	-1.6879	1	0.461405	0.111509	0	0	0.158	0.4787	1	0.241118	0.326575	0	0	-0.44	-0.7524	1	0.458577	0.208504	0	0	2	0	NP_055144.3	enhancer of mRNA-decapping protein 4 [Homo sapiens]	4	13	11	9.33333	3	5	13	7	0.75	1.33333	0	0	3	1	0.107143	9.33333	2	0	0	0.666667	0.0714286	14	6	2	5	4.33333	0.464286	2.15385	6	6	9	7	0.75	1.33333	3	4	13	6.66667	0.714286	1.4
MYPN		0.268	0.3621	1	0.297145	0.397229	0	0	-18.437	-32.1006	0	0.286689	0	2	1	-18.454	-35.4984	0	0.278252	0	2	1	-0.254	-0.4267	1	0.338961	0.225974	0	0	0.027	0.0487	1	0.30563	0.285131	0	0	0.434	0.774	1	0.232503	0.424346	0	0	2	0	NP_115967.2	myopalladin isoform a [Homo sapiens]	2	16	15	11	9	7	9	8.33333	0.757576	1.32	0	3	0	1	0.0909091	11	3	0	0	1	0.0909091	11	7	4	9	6.66667	0.606061	1.65	4	7	6	5.66667	0.515152	1.94118	16	12	11	13	1.18182	0.846154
TOPBP1		-0.047	-0.1316	1	0.39664	0.319205	0	0	-18.388	-70.2241	0	0.240417	0	2	1	-18.365	-66.1748	0	0.231866	0	2	1	-6.827	-2.4205	0.73751	0.49214	0.061044	1	0	-6.475	-1.8456	0.94992	0.499616	0.090635	1	0	0.297	0.6261	1	0.254833	0.408834	0	0	2	0	NP_008958.2	DNA topoisomerase 2-binding protein 1 [Homo sapiens]	5	6	16	9	8	4	7	6.33333	0.703704	1.42105	0	0	3	1	0.111111	9	0	0	0	0	0	#DIV/0!	0	2	7	3	0.333333	3	3	0	5	2.66667	0.296296	3.375	6	14	17	12.3333	1.37037	0.72973
TCOF1		0.171	0.3266	1	0.306323	0.390794	0	0	-18.234	-56.9827	0	0.259274	0	2	1	-18.231	-53.7339	0	0.252737	0	2	1	0.288	0.7288	1	0.188289	0.317874	0	0	-5.817	-1.7572	1	0.495518	0.097932	1	0	0.451	1.1886	1	0.169528	0.462145	0	0	2	0	NP_000347.2	treacle protein isoform b [Homo sapiens]	4	4	16	8	3	7	12	7.33333	0.916667	1.09091	0	10	0	3.33333	0.416667	2.4	2	0	0	0.666667	0.0833333	12	9	8	11	9.33333	1.16667	0.857143	3	0	9	4	0.5	2	11	11	10	10.6667	1.33333	0.75
DYNC1H1		-0.784	-1.437	1	0.565631	0.113398	0	0	-18.201	-74.5239	0	0.234471	0	2	1	-18.203	-77.9268	0	0.212961	0	2	1	-7.052	-2.1964	0.854954	0.485733	0.07489	1	0	-0.676	-1.1832	1	0.455663	0.152605	0	0	-6.175	-2.0922	0.568993	0.52946	0.056164	1	0	2	0	NP_001367.2	cytoplasmic dynein 1 heavy chain 1 [Homo sapiens]	11	25	30	22	17	5	5	9	0.409091	2.44444	0	0	4	1.33333	0.0606061	16.5	0	0	3	1	0.0454545	22	0	2	5	2.33333	0.106061	9.42857	11	12	3	8.66667	0.393939	2.53846	0	12	9	7	0.318182	3.14286
NCOR1		0.08	0.284	1	0.315508	0.384206	0	0	-17.867	-95.2566	0	0.209855	0	2	1	-17.858	-97.9624	0	0.188395	0	2	1	-6.258	-2.3337	0.782537	0.489905	0.066364	1	0	-5.363	-1.8342	0.956606	0.498645	0.092419	1	0	-5.9	-1.8377	0.724696	0.526626	0.075752	1	0	2	0	NP_006302.2	nuclear receptor corepressor 1 isoform 1 [Homo sapiens]	6	7	10	7.66667	8	4	11	7.66667	1	1	0	6	0	2	0.26087	3.83333	0	0	0	0	0	#DIV/0!	0	5	5	3.33333	0.434783	2.3	3	5	0	2.66667	0.347826	2.875	0	8	9	5.66667	0.73913	1.35294
DIP2B		0.061	0.1231	1	0.347573	0.36003	0	0	-17.789	-43.9808	0	0.276524	0	2	1	-17.814	-47.4487	0	0.262988	0	2	1	-5.082	-1.5587	1	0.452194	0.122814	1	0	0.444	0.9146	1	0.182798	0.35788	0	0	0.425	0.9182	1	0.210712	0.438435	0	0	2	0	NP_775873.2	disco-interacting protein 2 homolog B [Homo sapiens]	2	4	12	6	2	6	6	4.66667	0.777778	1.28571	0	0	2	0.666667	0.111111	9	0	0	0	0	0	#DIV/0!	0	2	5	2.33333	0.388889	2.57143	4	9	4	5.66667	0.944444	1.05882	6	9	7	7.33333	1.22222	0.818182
HUWE1		-0.251	-1.1147	1	0.541337	0.156681	0	0	-17.699	-83.6993	0	0.22248	0	2	1	-17.702	-86.0322	0	0.201385	0	2	1	-5.815	-1.938	0.99249	0.475397	0.092188	1	0	-4.951	-1.5737	1	0.484354	0.115506	1	0	-0.882	-3.4593	0.091898	0.503966	0.00714	0	0	2	0	NP_113584.3	E3 ubiquitin-protein ligase HUWE1 [Homo sapiens]	7	14	15	12	7	7	8	7.33333	0.611111	1.63636	0	0	2	0.666667	0.0555556	18	0	0	0	0	0	#DIV/0!	3	0	7	3.33333	0.277778	3.6	5	12	0	5.66667	0.472222	2.11765	5	5	5	5	0.416667	2.4
NCOR2		0.309	0.7065	1	0.230036	0.439829	0	0	-17.629	-44.9381	0	0.275414	0	2	1	-17.622	-40.7449	0	0.272501	0	2	1	-4.945	-1.7542	1	0.465591	0.106052	1	0	-5.029	-1.575	1	0.484356	0.115506	1	0	-0.439	-0.9861	1	0.483163	0.172167	0	0	2	0	NP_001193583.1	nuclear receptor corepressor 2 isoform 3 [Homo sapiens]	4	12	5	7	7	7	7	7	1	1	0	0	0	0	0	#DIV/0!	0	0	0	0	0	#DIV/0!	0	5	7	4	0.571429	1.75	3	2	0	1.66667	0.238095	4.2	3	5	5	4.33333	0.619048	1.61538
CSE1L		-0.477	-1.0367	1	0.532234	0.170347	0	0	-6.629	-1.9435	1	0.403617	0.093096	1	0	-19.933	-80.0482	0	0.209759	0	2	1	-19.935	-81.5744	0	0.287594	0	2	1	-0.678	-1.6018	1	0.487065	0.111474	0	0	0.186	0.4221	1	0.28888	0.383108	0	0	2	0	NP_001307.2	exportin-2 isoform 1 [Homo sapiens]	24	22	26	24	10	7	28	15	0.625	1.6	4	0	3	2.33333	0.0972222	10.2857	2	0	0	0.666667	0.0277778	36	0	0	0	0	0	#DIV/0!	13	8	6	9	0.375	2.66667	16	39	46	33.6667	1.40278	0.712871
NT5DC2		0.111	0.2316	1	0.324691	0.377476	0	0	-6.285	-2.151	1	0.419984	0.081762	1	0	-20.219	-54.8884	0	0.250808	0	2	1	-6.351	-2.185	0.861012	0.485725	0.074894	1	0	-20.22	-48.4696	0	0.329719	0	2	1	-0.053	-0.1227	1	0.377218	0.30374	0	0	2	0	NP_001127703.1	5'-nucleotidase domain-containing protein 2 isoform 1 [Homo sapiens]	23	10	29	20.6667	9	16	34	19.6667	0.951613	1.05085	0	3	3	2	0.0967742	10.3333	0	0	0	0	0	#DIV/0!	0	5	5	3.33333	0.16129	6.2	0	3	0	1	0.0483871	20.6667	15	18	25	19.3333	0.935484	1.06897
SEC16A		0.258	0.6782	1	0.234354	0.437323	0	0	-5.841	-1.8143	1	0.392524	0.100332	1	0	-17.674	-94.8503	0	0.191237	0	2	1	-0.003	-0.011	1	0.285854	0.262755	0	0	-17.683	-86.4554	0	0.305509	0	2	1	0.704	1.2671	1	0.156675	0.468703	0	0	2	0	NP_001263347.1	protein transport protein Sec16A isoform 2 [Homo sapiens]	4	5.5	9.5	6.33333	3	9	10.5	7.5	1.18421	0.844444	0	4.5	1	1.83333	0.289474	3.45455	1	0	0	0.333333	0.0526316	19	8	5.5	6	6.5	1.02632	0.974359	0	3	0	1	0.157895	6.33333	6	16	23	15	2.36842	0.422222
SHMT2		-0.056	-0.0991	1	0.387915	0.326829	0	0	-5.76	-1.744	1	0.385218	0.104935	1	0	-19.607	-96.1286	0	0.190015	0	2	1	-19.604	-93.3843	0	0.280152	0	2	1	-0.379	-1.524	1	0.481492	0.119624	0	0	-0.116	-0.3971	1	0.416648	0.261104	0	0	2	0	NP_001159831.1	serine hydroxymethyltransferase, mitochondrial isoform 3 [Homo sapiens]	7	7	13	9	10	2	15	9	1	1	0	3	4.5	2.5	0.277778	3.6	0	0	0	0	0	#DIV/0!	0	0	4	1.33333	0.148148	6.75	3	6	4	4.33333	0.481481	2.07692	7	11	7	8.33333	0.925926	1.08
POLDIP3		0.079	0.1431	1	0.343012	0.363585	0	0	-5.755	-1.6456	1	0.376086	0.110529	1	0	-19.092	-40.3588	0	0.272982	0	2	1	-19.091	-39.2012	0	0.317153	0	2	1	-0.333	-0.6702	1	0.401742	0.208108	0	0	-6.099	-1.836	0.725793	0.526625	0.075755	1	0	2	0	NP_835237.1	polymerase delta-interacting protein 3 isoform 2 [Homo sapiens]	3.5	9	2.6	5.03333	5	2	6.5	4.5	0.89404	1.11852	0	2.5	4	2.16667	0.430464	2.32308	0	0	0	0	0	#DIV/0!	0	5	0	1.66667	0.331126	3.02	1.5	2	3.5	2.33333	0.463576	2.15714	0	5.66667	7.5	4.38889	0.871965	1.14684
RPL30		0.098	0.2896	1	0.310905	0.387528	0	0	-5.742	-1.9465	1	0.403618	0.093095	1	0	-21.42	-91.0829	0	0.19521	0	2	1	-6.333	-1.7833	1	0.46693	0.104261	1	0	-21.418	-101.496	0	0.29807	0	2	1	-0.288	-0.8296	1	0.468141	0.195001	0	0	2	0	NP_000980.1	60S ribosomal protein L30 [Homo sapiens]	12	11	14	12.3333	9	7	24	13.3333	1.08108	0.925	0	10	6	5.33333	0.432432	2.3125	0	0	0	0	0	#DIV/0!	0	18	17	11.6667	0.945946	1.05714	2	0	0	0.666667	0.0540541	18.5	6	15	10	10.3333	0.837838	1.19355
KDM3A		-0.3	-0.7963	1	0.50517	0.206614	0	0	-5.385	-1.4043	1	0.351682	0.124732	1	0	-19.186	-75.1872	0	0.217208	0	2	1	-19.2	-76.6303	0	0.291221	0	2	1	-5.069	-1.7304	1	0.493282	0.101691	1	0	-0.283	-0.5234	1	0.43163	0.24334	0	0	2	0	NP_060903.2	lysine-specific demethylase 3A [Homo sapiens]	14	17	15	15.3333	11	5	15.9783	10.6594	0.69518	1.43848	0	7	3	3.33333	0.217391	4.6	0	0	0	0	0	#DIV/0!	0	0	4	1.33333	0.0869565	11.5	5	4	0	3	0.195652	5.11111	6	18	15.8108	13.2703	0.865452	1.15547
PTRH1		-0.137	-0.2235	1	0.413737	0.303769	0	0	-5.269	-1.6585	1	0.377634	0.109593	1	0	-20.646	-68.0549	0	0.228736	0	2	1	-0.266	-0.8919	1	0.392425	0.182836	0	0	-20.666	-75.3726	0	0.312547	0	2	1	0.283	0.9437	1	0.203586	0.442822	0	0	2	0	NP_001002913.1	probable peptidyl-tRNA hydrolase [Homo sapiens]	12	9	12	11	2	10	24	12	1.09091	0.916667	0	28	3	10.3333	0.939394	1.06452	0	0	18	6	0.545455	1.83333	7	13	8	9.33333	0.848485	1.17857	0	4	0	1.33333	0.121212	8.25	16	14	16	15.3333	1.39394	0.717391
HDGF		0.194	0.4923	1	0.269827	0.415508	0	0	-5.241	-1.5661	1	0.36819	0.115236	1	0	-20.124	-90.5014	0	0.195865	0	2	1	-5.033	-1.5018	1	0.448864	0.126694	1	0	-20.119	-90.8408	0	0.30301	0	2	1	0.614	2.441	0.432653	0.042957	0.500366	0	0	2	0	NP_004485.1	hepatoma-derived growth factor isoform a [Homo sapiens]	5	9	8	7.33333	11	3	11	8.33333	1.13636	0.88	0	7	2	3	0.409091	2.44444	0	0	0	0	0	#DIV/0!	0	10	5	5	0.681818	1.46667	0	9	0	3	0.409091	2.44444	12	15	14	13.6667	1.86364	0.536585
2017-09-02		0.369	0.9595	1	0.184552	0.464124	0	0	-4.546	-1.2867	1	0.339613	0.131408	1	0	-19.286	-48.3389	0	0.261579	0	2	1	0.125	0.285	1	0.246626	0.286764	0	0	-19.291	-54.1381	0	0.326281	0	2	1	0.682	1.841	0.783417	0.088981	0.495018	0	0	2	0	NP_001269901.1	septin-2 isoform b [Homo sapiens]	7	3	6	5.33333	6	4	9	6.33333	1.1875	0.842105	0	3	4	2.33333	0.4375	2.28571	0	0	2	0.666667	0.125	8	9	5	5	6.33333	1.1875	0.842105	0	0	0	0	0	#DIV/0!	11	13	8	10.6667	2	0.5
RPL5		0.347	0.8794	1	0.196509	0.458112	0	0	-4.219	-1.0503	1	0.31259	0.145648	1	0	-19.376	-70.9246	0	0.224031	0	2	1	0.222	0.4646	1	0.222804	0.30013	0	0	-19.367	-75.245	0	0.312639	0	2	1	0.522	1.2738	1	0.156685	0.468699	0	0	2	0	NP_000960.2	60S ribosomal protein L5 [Homo sapiens]	3	3	8	4.66667	7	3	6	5.33333	1.14286	0.875	0	4	3	2.33333	0.5	2	0	0	0	0	0	#DIV/0!	3	5	12	6.66667	1.42857	0.7	0	0	8	2.66667	0.571429	1.75	5	13	6	8	1.71429	0.583333
RPLP1		0.253	0.4709	1	0.274351	0.412571	0	0	0.607	0.742	0.930638	0.113374	0.227061	0	0	-20.768	-45.4601	0	0.266027	0	2	1	-4.104	-1.1435	1	0.417921	0.159297	1	0	-20.789	-44.02	0	0.332149	0	2	1	-0.119	-0.1992	1	0.38749	0.293142	0	0	2	0	NP_000994.1	60S acidic ribosomal protein P1 isoform 1 [Homo sapiens]	11.5385	5.75	4.8	7.36282	3.92308	8.75	12.8571	8.51007	1.15582	0.865189	3.48387	42.3913	3.77778	16.551	2.24791	0.444857	0	0	0	0	0	#DIV/0!	0	86.25	31.7778	39.3426	5.34341	0.187146	0	0	0	0	0	#DIV/0!	11.1316	4.33333	5.57692	7.01395	0.952617	1.04974
KAT14		-11.415	-4.0331	0.020455	0.523264	0.001259	2	1	-10.555	-3.1755	0.765116	0.469003	0.03694	1	0	-10.895	-3.049	0.870419	0.447048	0.041288	1	0	-11.054	-4.3227	0.105715	0.474435	0.005916	1	0	0.442	0.1469	1	0.289493	0.296184	0	0	-10.632	-3.9879	0.035835	0.487644	0.002573	2	1	2	0	NP_065397.3	cysteine-rich protein 2-binding protein [Homo sapiens]	0	4	25	9.66667	0	0	0	0	0	#DIV/0!	0	0	0	0	0	#DIV/0!	0	0	0	0	0	#DIV/0!	0	0	0	0	0	#DIV/0!	0	5	4	3	0.310345	3.22222	0	0	0	0	0	#DIV/0!
ETF1		-11.225	-3.9462	0.024869	0.525856	0.001487	2	1	-10.14	-2.5325	1	0.444501	0.0626	1	0	-11.806	-4.5742	0.293951	0.458877	0.009907	1	0	-10.714	-3.7652	0.212221	0.487907	0.013339	1	0	-12.477	-4.956	0.021774	0.463566	0.00115	2	1	-0.886	-0.2486	1	0.394196	0.286042	0	0	2	0	NP_004721.1	eukaryotic peptide chain release factor subunit 1 isoform 1 [Homo sapiens]	3	4	0	2.33333	0	0	3	1	0.428571	2.33333	0	0	0	0	0	#DIV/0!	0	0	0	0	0	#DIV/0!	0	0	0	0	0	#DIV/0!	0	0	0	0	0	#DIV/0!	3	2	0	1.66667	0.714286	1.4
PAK4		-10.911	-3.9567	0.024294	0.525856	0.001486	2	1	-11.083	-4.2983	0.299969	0.472759	0.011292	1	0	-10.951	-3.3011	0.75812	0.454007	0.033835	1	0	-1.163	-0.2961	1	0.321602	0.238581	0	0	-10.039	-2.9373	0.385232	0.513815	0.028452	1	0	-10.685	-4.1383	0.026758	0.482734	0.00184	2	1	2	0	NP_005875.1	serine/threonine-protein kinase PAK 4 isoform 1 [Homo sapiens]	0	2	4	2	0	0	2	0.666667	0.333333	3	0	0	0	0	0	#DIV/0!	0	0	0	0	0	#DIV/0!	0	2	3	1.66667	0.833333	1.2	0	0	0	0	0	#DIV/0!	2	0	0	0.666667	0.333333	3
AGMAT		-12.844	-3.7038	0.041911	0.535556	0.002666	2	1	-11.226	-4.3672	0.279625	0.471951	0.010443	1	0	-11.654	-3.6421	0.61276	0.459736	0.025387	1	0	-11.279	-3.3964	0.317509	0.494218	0.021279	1	0	-11.566	-3.4915	0.204533	0.50444	0.013913	1	0	-12.351	-4.0803	0.029986	0.484129	0.002029	2	1	2	0	NP_079034.3	agmatinase, mitochondrial precursor [Homo sapiens]	3	5	0	2.66667	0	3	0	1	0.375	2.66667	0	0	0	0	0	#DIV/0!	0	0	0	0	0	#DIV/0!	0	0	0	0	0	#DIV/0!	0	0	0	0	0	#DIV/0!	0	0	0	0	0	#DIV/0!
RAB10		-12.466	-4.1572	0.015359	0.518162	0.000897	2	1	-11.362	-3.1152	0.795696	0.467421	0.039126	1	0	-10.351	-2.5076	1	0.423729	0.060324	1	0	-11.355	-3.0109	0.460424	0.497492	0.033412	1	0	-11.107	-3.6509	0.166804	0.500115	0.010725	1	0	-13.099	-4.0999	0.028859	0.484129	0.002027	2	1	2	0	NP_057215.3	ras-related protein Rab-10 [Homo sapiens]	3	0	7	3.33333	0	0	6	2	0.6	1.66667	0	0	0	0	0	#DIV/0!	0	0	0	0	0	#DIV/0!	0	0	0	0	0	#DIV/0!	0	3	0	1	0.3	3.33333	0	0	2	0.666667	0.2	5
GADD45GIP1		-12.377	-4.0455	0.019886	0.522405	0.001191	2	1	-11.639	-4.2275	0.321921	0.473661	0.012431	1	0	-10.489	-3.4125	0.709523	0.45645	0.030687	1	0	-12.2	-3.5001	0.284833	0.492889	0.019006	1	0	-11.442	-4.2378	0.072387	0.484118	0.004249	1	0	-11.599	-3.9661	0.037351	0.487644	0.002576	2	1	2	0	NP_443082.2	growth arrest and DNA damage-inducible proteins-interacting protein 1 [Homo sapiens]	3	0	2	1.66667	0	0	0	0	0	#DIV/0!	0	0	0	0	0	#DIV/0!	0	0	0	0	0	#DIV/0!	0	0	0	0	0	#DIV/0!	0	0	0	0	0	#DIV/0!	0	0	0	0	0	#DIV/0!
SDR39U1		-12.376	-4.2264	0.013041	0.515657	0.000755	2	1	-11.079	-3.601	0.561905	0.475185	0.024752	1	0	-10.002	-2.496	1	0.423726	0.060326	1	0	-12.908	-3.1958	0.38769	0.496486	0.027174	1	0	-11.525	-3.4353	0.219269	0.505445	0.014826	1	0	-12.179	-3.9303	0.039963	0.489059	0.002826	2	1	2	0	NP_064580.2	epimerase family protein SDR39U1 isoform 1 [Homo sapiens]	0	9	14	7.66667	0	0	14	4.66667	0.608696	1.64286	0	0	0	0	0	#DIV/0!	0	0	0	0	0	#DIV/0!	0	0	0	0	0	#DIV/0!	3	0	0	1	0.130435	7.66667	0	0	0	0	0	#DIV/0!
ACTR8		-12.316	-3.9251	0.02606	0.526726	0.00157	2	1	-11.152	-3.3823	0.66317	0.472943	0.030415	1	0	-9.876	-2.7714	0.994419	0.436872	0.05029	1	0	-11.075	-3.1721	0.396587	0.496667	0.027901	1	0	-11.411	-3.4305	0.220564	0.505444	0.014828	1	0	-11.674	-4.2084	0.023267	0.480655	0.001588	2	1	2	0	NP_075050.3	actin-related protein 8 [Homo sapiens]	3	0	4	2.33333	0	0	0	0	0	#DIV/0!	0	0	0	0	0	#DIV/0!	0	0	0	0	0	#DIV/0!	0	0	0	0	0	#DIV/0!	0	0	0	0	0	#DIV/0!	0	0	0	0	0	#DIV/0!
TADA1		-12.265	-3.6439	0.047433	0.53824	0.003107	2	1	-11.147	-3.4968	0.609194	0.474349	0.027261	1	0	-12.109	-3.8484	0.530947	0.461512	0.02078	1	0	-11.196	-3.1868	0.391054	0.496483	0.027178	1	0	-11.85	-3.9721	0.107374	0.491748	0.006612	1	0	-12.294	-4.2904	0.019699	0.477914	0.001301	2	1	2	0	NP_444281.1	transcriptional adapter 1 [Homo sapiens]	5	0	7	4	0	0	0	0	0	#DIV/0!	0	0	0	0	0	#DIV/0!	0	0	0	0	0	#DIV/0!	0	0	0	0	0	#DIV/0!	0	0	0	0	0	#DIV/0!	0	0	0	0	0	#DIV/0!
NSMCE3		-12.102	-4.0054	0.02178	0.524125	0.001331	2	1	-10.712	-3.3082	0.699103	0.471641	0.032819	1	0	-11.928	-4.2886	0.377	0.461255	0.013472	1	0	-10.819	-3.5897	0.258557	0.491379	0.016934	1	0	-9.499	-2.9416	0.383518	0.513815	0.028449	1	0	-10.9	-3.8766	0.044176	0.490479	0.003103	2	1	2	0	NP_619649.1	non-structural maintenance of chromosomes element 3 homolog [Homo sapiens]	0	4	4	2.66667	0	0	0	0	0	#DIV/0!	0	0	0	0	0	#DIV/0!	0	0	0	0	0	#DIV/0!	0	0	0	0	0	#DIV/0!	0	0	0	0	0	#DIV/0!	0	2	0	0.666667	0.25	4
GLRX		-11.988	-3.6375	0.048058	0.53824	0.003108	2	1	-12.518	-4.5847	0.221863	0.468564	0.007871	1	0	-12.569	-4.1797	0.412236	0.461771	0.015204	1	0	-12.321	-3.7654	0.212172	0.487907	0.013339	1	0	-12.084	-4.1665	0.08068	0.486047	0.004759	1	0	-12.884	-4.1257	0.027432	0.48343	0.001931	2	1	2	0	NP_002055.1	glutaredoxin-1 [Homo sapiens]	0	5	16	7	0	0	14	4.66667	0.666667	1.5	0	0	0	0	0	#DIV/0!	0	0	0	0	0	#DIV/0!	0	0	0	0	0	#DIV/0!	6	0	0	2	0.285714	3.5	0	2	0	0.666667	0.0952381	10.5
PPA1		-11.91	-3.8038	0.033931	0.532	0.002163	2	1	-10.965	-2.9202	0.896242	0.461559	0.046197	1	0	-11.553	-3.9019	0.510662	0.461728	0.01981	1	0	-11.174	-3.56	0.267068	0.491769	0.017435	1	0	-10.672	-3.4253	0.221972	0.505941	0.015297	1	0	-11.676	-4.3685	0.016761	0.475881	0.001117	2	1	2	0	NP_066952.1	inorganic pyrophosphatase [Homo sapiens]	0	5	4	3	2	0	0	0.666667	0.222222	4.5	0	0	0	0	0	#DIV/0!	0	0	0	0	0	#DIV/0!	0	0	0	0	0	#DIV/0!	0	0	0	0	0	#DIV/0!	0	0	0	0	0	#DIV/0!
EIF3M		-11.878	-4.3137	0.010567	0.512368	0.000597	2	1	-10.74	-4.093	0.366568	0.474813	0.014444	1	0	-10.792	-2.8724	0.949559	0.44103	0.04679	1	0	-11.009	-3.1778	0.394436	0.49667	0.027899	1	0	-10.8	-2.7269	0.475018	0.515367	0.037217	1	0	-11.196	-3.9186	0.04085	0.489769	0.00296	2	1	2	0	NP_001294858.1	eukaryotic translation initiation factor 3 subunit M isoform 2 [Homo sapiens]	0	3	5	2.66667	0	0	0	0	0	#DIV/0!	0	0	0	0	0	#DIV/0!	0	0	0	0	0	#DIV/0!	0	0	0	0	0	#DIV/0!	0	0	0	0	0	#DIV/0!	0	0	0	0	0	#DIV/0!
CDC42EP2		-11.73	-3.8664	0.029642	0.529352	0.001845	2	1	-10.728	-3.0402	0.834125	0.465188	0.041978	1	0	-11.603	-3.9789	0.482196	0.461911	0.01857	1	0	-11.462	-3.6219	0.249552	0.49056	0.015971	1	0	-11.349	-3.5689	0.185478	0.502329	0.012232	1	0	-12.056	-3.9448	0.038886	0.488351	0.002699	2	1	2	0	NP_006770.1	cdc42 effector protein 2 [Homo sapiens]	0	2	2	1.33333	0	0	0	0	0	#DIV/0!	0	0	0	0	0	#DIV/0!	0	0	0	0	0	#DIV/0!	0	0	0	0	0	#DIV/0!	0	0	4	1.33333	1	1	0	0	0	0	0	#DIV/0!
SGF29		-11.643	-4.0079	0.021657	0.524125	0.00133	2	1	-12.916	-3.3374	0.684856	0.472192	0.031842	1	0	-11.995	-4.4713	0.3223	0.459884	0.011067	1	0	-11.688	-3.4656	0.295433	0.493235	0.019557	1	0	-12.179	-3.1013	0.32336	0.511789	0.02333	1	0	-12.612	-3.8708	0.044653	0.49119	0.003246	2	1	2	0	NP_612423.1	SAGA-associated factor 29 [Homo sapiens]	0	13	14	9	0	0	0	0	0	#DIV/0!	0	0	0	0	0	#DIV/0!	0	0	0	0	0	#DIV/0!	0	0	0	0	0	#DIV/0!	0	0	0	0	0	#DIV/0!	0	0	0	0	0	#DIV/0!
USP48		-11.479	-4.3318	0.01011	0.511555	0.000563	2	1	-10.147	-2.8102	0.953477	0.457338	0.050674	1	0	-9.882	-2.6268	1	0.429852	0.055812	1	0	-11.009	-3.7801	0.208592	0.487435	0.01294	1	0	-11.008	-3.5196	0.197451	0.503397	0.013053	1	0	-11.97	-4.7263	0.007708	0.465433	0.000478	2	1	2	0	NP_115612.4	ubiquitin carboxyl-terminal hydrolase 48 isoform a [Homo sapiens]	0	4	8	4	0	0	3	1	0.25	4	0	0	0	0	0	#DIV/0!	0	0	0	0	0	#DIV/0!	0	0	4	1.33333	0.333333	3	4	0	0	1.33333	0.333333	3	0	0	4	1.33333	0.333333	3
DNM1L		-11.29	-3.8826	0.028612	0.528474	0.001749	2	1	-10.727	-3.3071	0.699642	0.47164	0.032819	1	0	-9.956	-3.16	0.820711	0.450593	0.037691	1	0	-11.139	-3.3302	0.339653	0.495094	0.023119	1	0	-11.586	-4.5804	0.041831	0.474406	0.002357	2	1	-10.881	-3.3711	0.106161	0.506048	0.008089	1	0	2	0	NP_001265392.1	dynamin-1-like protein isoform 4 [Homo sapiens]	2	3	0	1.66667	2	0	0	0.666667	0.4	2.5	0	0	0	0	0	#DIV/0!	0	0	0	0	0	#DIV/0!	0	0	0	0	0	#DIV/0!	0	0	0	0	0	#DIV/0!	0	0	0	0	0	#DIV/0!
PAPSS1		-10.847	-3.7641	0.036925	0.532886	0.002282	2	1	-11.916	-3.5119	0.602228	0.474511	0.026831	1	0	-10.136	-3.3521	0.735763	0.455116	0.03246	1	0	-11.62	-3.6796	0.233987	0.489713	0.015048	1	0	-11.647	-4.7234	0.032833	0.469901	0.001766	2	1	-11.192	-3.1648	0.146654	0.512103	0.011587	1	0	2	0	NP_005434.4	bifunctional 3'-phosphoadenosine 5'-phosphosulfate synthase 1 [Homo sapiens]	0	2	5	2.33333	0	0	0	0	0	#DIV/0!	0	0	0	0	0	#DIV/0!	0	0	0	0	0	#DIV/0!	0	0	0	0	0	#DIV/0!	0	0	0	0	0	#DIV/0!	0	2	0	0.666667	0.285714	3.5
LRRC16A		-10.724	-3.9604	0.024095	0.525856	0.001485	2	1	-9.492	-2.6587	1	0.450241	0.05751	1	0	-10.586	-3.101	0.847102	0.448635	0.03972	1	0	-9.675	-3.1699	0.397419	0.496666	0.027901	1	0	-10.702	-3.0057	0.358554	0.513032	0.02616	1	0	-11.019	-4.1569	0.025789	0.482039	0.001753	2	1	2	0	NP_001167448.1	F-actin-uncapping protein LRRC16A isoform 2 [Homo sapiens]	0	3	4	2.33333	0	0	0	0	0	#DIV/0!	0	0	0	0	0	#DIV/0!	0	0	0	0	0	#DIV/0!	0	0	0	0	0	#DIV/0!	0	2	0	0.666667	0.285714	3.5	0	0	0	0	0	#DIV/0!
RPA1		-10.648	-3.9872	0.022691	0.524989	0.001406	2	1	-10.971	-4.3592	0.281935	0.471949	0.010444	1	0	-10.602	-3.062	0.864587	0.447586	0.040762	1	0	-10.2	-3.0786	0.432916	0.497237	0.030957	1	0	-11.554	-3.6638	0.164004	0.500117	0.010721	1	0	-11.616	-4.2378	0.021927	0.479967	0.001511	2	1	2	0	NP_002936.1	replication protein A 70 kDa DNA-binding subunit [Homo sapiens]	0	2	3	1.66667	0	0	0	0	0	#DIV/0!	0	0	0	0	0	#DIV/0!	0	0	0	0	0	#DIV/0!	0	0	0	0	0	#DIV/0!	0	2	0	0.666667	0.4	2.5	0	4	0	1.33333	0.8	1.25
RAD54L2		-10.453	-4.1649	0.015084	0.518162	0.000897	2	1	-11.171	-3.7964	0.478522	0.475913	0.019913	1	0	-9.883	-2.6094	1	0.429012	0.056446	1	0	-9.825	-3.375	0.324558	0.494523	0.021879	1	0	-10.597	-2.7671	0.456978	0.515197	0.035319	1	0	-11.306	-3.86	0.045554	0.49119	0.003247	2	1	2	0	NP_055921.2	helicase ARIP4 isoform a [Homo sapiens]	0	3	4	2.33333	0	0	0	0	0	#DIV/0!	0	0	0	0	0	#DIV/0!	0	0	0	0	0	#DIV/0!	0	0	0	0	0	#DIV/0!	0	0	0	0	0	#DIV/0!	0	2	0	0.666667	0.285714	3.5
ERAP1		-10.41	-3.7168	0.040789	0.534664	0.002534	2	1	-9.916	-2.673	1	0.451008	0.056803	1	0	-10.438	-2.6882	1	0.433088	0.053319	1	0	-10.345	-3.5103	0.281751	0.492522	0.018472	1	0	-9.772	-2.518	0.575112	0.515125	0.046731	1	0	-11.704	-4.2129	0.023057	0.480655	0.001588	2	1	2	0	NP_001185470.1	endoplasmic reticulum aminopeptidase 1 isoform b precursor [Homo sapiens]	2	3	0	1.66667	0	0	0	0	0	#DIV/0!	0	0	0	0	0	#DIV/0!	0	0	0	0	0	#DIV/0!	0	0	0	0	0	#DIV/0!	0	0	0	0	0	#DIV/0!	0	0	0	0	0	#DIV/0!
NAA50		-0.848	-3.2603	0.099769	0.552548	0.006751	0	0	-7.906	-2.1493	1	0.419983	0.081762	1	0	-1.59	-5.3113	0.140358	0.447768	0.004176	0	0	-2.709	-10.1188	0	0.363167	0	2	1	-0.749	-2.3903	0.641116	0.513966	0.053975	0	0	-1.4	-5.057	0.003563	0.456886	0.000216	1	1	1	0	NP_001295374.1	N-alpha-acetyltransferase 50 isoform 2 [Homo sapiens]	334	300	812	482	143	151	162	152	0.315353	3.17105	0	23	2	8.33333	0.0172891	57.84	80	12	84	58.6667	0.121715	8.21591	28	32	35	31.6667	0.0656985	15.2211	131	122	196	149.667	0.310512	3.22049	150	121	75	115.333	0.239281	4.17919
DECR1		0.14	0.4472	1	0.278885	0.40959	0	0	-1.306	-4.0635	0.376876	0.475043	0.014985	0	0	0.309	0.844	0.921044	0.117935	0.19569	0	0	0.221	0.7094	1	0.191093	0.316506	0	0	0.265	0.6134	1	0.222168	0.337393	0	0	-3.445	-10.9777	0	0.377164	0	2	1	1	0	NP_001350.1	2,4-dienoyl-CoA reductase, mitochondrial precursor [Homo sapiens]	51	123	200	124.667	96	81	155	110.667	0.887701	1.12651	38	24	7	23	0.184492	5.42029	169	31	66	88.6667	0.71123	1.40602	116	145	191	150.667	1.20856	0.827434	70	60	213	114.333	0.917112	1.09038	5	5	2	4	0.0320856	31.1667
ZC3HC1		-19.625	-50.2521	0	0.378013	0	2	1	-0.272	-0.6187	1	0.261476	0.170292	0	0	-5.456	-1.6491	1	0.36229	0.097721	1	0	-0.432	-1.1235	1	0.41574	0.16141	0	0	-0.177	-0.4474	1	0.3737	0.232846	0	0	0.179	0.4622	1	0.281286	0.389062	0	0	1	0	NP_057562.3	nuclear-interacting partner of ALK isoform 1 [Homo sapiens]	4	12	17	11	0	0	11	3.66667	0.333333	3	6	4	4	4.66667	0.424242	2.35714	13	0	3	5.33333	0.484848	2.0625	8	6	6	6.66667	0.606061	1.65	6	7	4	5.66667	0.515152	1.94118	12	9	15	12	1.09091	0.916667
KAT8		-1.058	-2.4362	0.369973	0.578886	0.029722	0	0	-21.548	-64.2825	0	0.248818	0	2	1	-7.298	-2.0789	1	0.397182	0.077812	1	0	-1.492	-3.8242	0.198122	0.486472	0.012167	0	0	-0.141	-0.1502	1	0.331104	0.266694	0	0	-1.295	-2.7071	0.279534	0.523524	0.024098	0	0	1	0	NP_115564.2	histone acetyltransferase KAT8 isoform 1 [Homo sapiens]	23	72	108	67.6667	11	11	40	20.6667	0.305419	3.27419	0	0	0	0	0	#DIV/0!	31	0	3	11.3333	0.167488	5.97059	9	15	19	14.3333	0.211823	4.72093	21	22	90	44.3333	0.655172	1.52632	11	16	22	16.3333	0.241379	4.14286
ACOT9		-0.561	-1.3401	1	0.559874	0.12499	0	0	-21.457	-80.6633	0	0.226318	0	2	1	-7.578	-2.532	1	0.425535	0.059018	1	0	-0.833	-2.5222	0.685797	0.494354	0.05481	0	0	-0.299	-0.9442	1	0.43191	0.178656	0	0	-1.548	-3.6038	0.071977	0.499027	0.005306	0	0	1	0	NP_001028755.2	acyl-coenzyme A thioesterase 9, mitochondrial isoform b precursor [Homo sapiens]	56	47	47	50	34	20	20	24.6667	0.493333	2.02703	0	3	0	1	0.02	50	7	0	8	5	0.1	10	27	22	21	23.3333	0.466667	2.14286	16	29	37	27.3333	0.546667	1.82927	8	10	19	12.3333	0.246667	4.05405
RPS27		0.33	1.5577	0.829469	0.097643	0.497817	0	0	-21.403	-104.065	0	0.203293	0	2	1	1.923	7.7073	7.6e-05	5e-06	0.19711	1	1	0.115	0.212	1	0.255654	0.281462	0	0	0.557	0.8249	1	0.194616	0.352017	0	0	-6.841	-2.1805	0.519461	0.529605	0.050055	1	0	1	0	NP_001021.1	40S ribosomal protein S27 [Homo sapiens]	8	8	11.25	9.08333	8	10.5	14	10.8333	1.19266	0.838462	87	0	0	29	3.19266	0.313218	88.8462	8.5	36.6667	44.6709	4.9179	0.203339	23.5714	15.5455	3.66667	14.2612	1.57004	0.636927	4.5	6	47.3333	19.2778	2.12232	0.471182	0	9	4.5	4.5	0.495413	2.01852
NAA30		-1.797	-3.5035	0.062884	0.543626	0.004191	0	0	-21.37	-48.346	0	0.271187	0	2	1	-6.209	-2.1113	1	0.399569	0.076344	1	0	-1.882	-3.8788	0.185714	0.485482	0.01143	0	0	0.051	0.1044	1	0.29596	0.291812	0	0	-1.532	-3.246	0.12945	0.510126	0.010294	0	0	1	0	NP_001011713.2	N-alpha-acetyltransferase 30 [Homo sapiens]	14	45	91	50	8	3	6	5.66667	0.113333	8.82353	0	0	3	1	0.02	50	15	0	5	6.66667	0.133333	7.5	4	10	7	7	0.14	7.14286	20	22	49	30.3333	0.606667	1.64835	7	8	13	9.33333	0.186667	5.35714
HSD17B8		-0.286	-1.2772	1	0.554946	0.134088	0	0	-21.183	-98.4349	0	0.207141	0	2	1	0.102	0.5361	1	0.144037	0.18789	0	0	0.612	1.3228	0.92491	0.12213	0.346085	0	0	0.756	2.5297	0.359754	0.037627	0.401066	0	0	-1.011	-2.5842	0.32684	0.526056	0.029482	0	0	1	0	NP_055049.1	estradiol 17-beta-dehydrogenase 8 [Homo sapiens]	15	26	28	23	16	10	17	14.3333	0.623188	1.60465	0	19	0	6.33333	0.275362	3.63158	22	4	19	15	0.652174	1.53333	106	27	30	54.3333	2.36232	0.423313	25	23	62	36.6667	1.5942	0.627273	6	9	11	8.66667	0.376812	2.65385
PRDX2		-0.003	-0.0079	1	0.37017	0.341835	0	0	-20.972	-60.1327	0	0.254769	0	2	1	-4.729	-1.6855	1	0.366658	0.095364	1	0	-0.71	-1.7197	1	0.464223	0.107864	0	0	0.136	0.2972	1	0.266829	0.310923	0	0	0.362	0.8432	1	0.221526	0.431577	0	0	1	0	NP_005800.3	peroxiredoxin-2 [Homo sapiens]	19.2	10.3846	12.3934	13.9927	14.8155	6.21053	14.0656	11.6972	0.835952	1.19624	0	3.03947	0	1.01316	0.0724062	13.811	27.6215	0	4.81356	10.8117	0.772667	1.29422	5.26515	12.381	6	7.88203	0.563297	1.77526	9.72973	17.68	8.63669	12.0155	0.858697	1.16456	34.4667	23.2222	10	22.563	1.61248	0.620162
HAT1		-0.319	-0.9434	1	0.522134	0.184528	0	0	-20.71	-82.2609	0	0.224278	0	2	1	0.249	0.5903	1	0.1395	0.189296	0	0	0.404	0.9952	1	0.158622	0.331532	0	0	0.732	1.8257	0.690519	0.083573	0.395409	0	0	0.492	1.3969	1	0.141366	0.475932	0	0	1	0	NP_003633.1	histone acetyltransferase type B catalytic subunit [Homo sapiens]	21	15	36	24	14	8	22	14.6667	0.611111	1.63636	0	5	0	1.66667	0.0694444	14.4	40	6	12	19.3333	0.805556	1.24138	67	29	24	40	1.66667	0.6	30	22	48	33.3333	1.38889	0.72	63	25	35	41	1.70833	0.585366
PRMT1		0.02	0.0682	1	0.356656	0.352836	0	0	-20.665	-74.9914	0	0.233818	0	2	1	-5.464	-2.0227	1	0.393517	0.080037	1	0	0.031	0.096	1	0.270755	0.272297	0	0	-0.687	-2.3885	0.642069	0.513965	0.053976	0	0	-0.185	-0.6046	1	0.4429	0.229266	0	0	1	0	NP_001527.3	protein arginine N-methyltransferase 1 isoform 1 [Homo sapiens]	22	15	20	19	16	15	18	16.3333	0.859649	1.16327	0	0	4	1.33333	0.0701754	14.25	16	0	10	8.66667	0.45614	2.19231	15	23	27	21.6667	1.14035	0.876923	5	7	8	6.66667	0.350877	2.85	18	16	14	16	0.842105	1.1875
PSMC1		-0.094	-0.2221	1	0.413737	0.303769	0	0	-20.651	-54.153	0	0.263285	0	2	1	-6.482	-2.2897	1	0.41083	0.069169	1	0	-0.561	-1.4355	1	0.44365	0.132601	0	0	0.037	0.0618	1	0.302411	0.287375	0	0	-0.485	-0.9337	1	0.477008	0.181801	0	0	1	0	NP_002793.2	26S protease regulatory subunit 4 [Homo sapiens]	29	23	18	23.3333	21	10	23	18	0.771429	1.2963	0	0	7	2.33333	0.1	10	15	0	9	8	0.342857	2.91667	13	13	17	14.3333	0.614286	1.62791	19	31	7	19	0.814286	1.22807	9	23	15	15.6667	0.671429	1.48936
RPS25		0.384	1.2232	1	0.140416	0.483673	0	0	-20.608	-79.1453	0	0.22829	0	2	1	-4.334	-1.3	1	0.33119	0.113638	1	0	0.584	1.1468	1	0.140967	0.338907	0	0	1.099	3.4166	0.120702	0.01088	0.3924	0	0	0.319	1.1225	1	0.17947	0.456786	0	0	1	0	NP_001019.1	40S ribosomal protein S25 [Homo sapiens]	4	9	6	6.33333	8	8	6	7.33333	1.15789	0.863636	0	4	0	1.33333	0.210526	4.75	17	0	13	10	1.57895	0.633333	27	10	6	14.3333	2.26316	0.44186	14	11	13	12.6667	2	0.5	8	11	7	8.66667	1.36842	0.730769
RPL24		-0.051	-0.1426	1	0.396641	0.319205	0	0	-20.511	-106.181	0	0.20216	0	2	1	-5.643	-1.5752	1	0.356333	0.100882	1	0	0.741	1.9582	0.598612	0.07024	0.361202	0	0	-0.154	-0.3858	1	0.364857	0.240214	0	0	0.26	1.2692	1	0.156678	0.468702	0	0	1	0	NP_000977.1	60S ribosomal protein L24 [Homo sapiens]	6	6	9	7	3	7	8	6	0.857143	1.16667	0	6	0	2	0.285714	3.5	15	0	10	8.33333	1.19048	0.84	23	20	8	17	2.42857	0.411765	6	4	3	4.33333	0.619048	1.61538	11	11	7	9.66667	1.38095	0.724138
CSNK1E		-0.434	-1.133	1	0.543462	0.153354	0	0	-20.498	-91.5586	0	0.213463	0	2	1	0.088	0.287	1	0.167737	0.180229	0	0	0.265	0.8491	1	0.174535	0.324398	0	0	-0.982	-2.7576	0.461204	0.515195	0.035327	0	0	-0.258	-0.9312	1	0.477005	0.181802	0	0	1	0	NP_689407.1	casein kinase I isoform epsilon [Homo sapiens]	11.6667	18	28	19.2222	8	4.66667	23	11.8889	0.618497	1.61682	0	6	0	2	0.104046	9.61111	17	5	10	10.6667	0.554913	1.80208	17	39	26	27.3333	1.42197	0.703252	2	8	7	5.66667	0.294798	3.39216	12	20	13	15	0.780347	1.28148
PYCR1		0.075	0.2574	1	0.3201	0.38086	0	0	-20.42	-104.478	0	0.203066	0	2	1	-6.249	-2.1157	1	0.39957	0.076343	1	0	-0.225	-0.827	1	0.384941	0.18933	0	0	0.152	0.4506	1	0.244304	0.324694	0	0	-0.268	-0.6555	1	0.448296	0.222288	0	0	1	0	NP_001269210.1	pyrroline-5-carboxylate reductase 1, mitochondrial isoform 5 [Homo sapiens]	12	13	17	14	17	11	11	13	0.928571	1.07692	0	0	5	1.66667	0.119048	8.4	12	0	8	6.66667	0.47619	2.1	9	11	17	12.3333	0.880952	1.13514	6	21	12	13	0.928571	1.07692	7	12	16	11.6667	0.833333	1.2
GPX1		-0.094	-0.3035	1	0.426208	0.292064	0	0	-20.315	-84.5608	0	0.221419	0	2	1	-5.629	-1.6843	1	0.366658	0.095364	1	0	-5.38	-1.6665	1	0.459948	0.113358	1	0	-6.225	-2.0556	0.827393	0.506975	0.075434	1	0	-0.568	-1.7045	0.812526	0.523376	0.088207	0	0	1	0	NP_000572.2	glutathione peroxidase 1 isoform 1 [Homo sapiens]	5	10	8	7.66667	7	4	7	6	0.782609	1.27778	0	0	7	2.33333	0.304348	3.28571	7	0	4	3.66667	0.478261	2.09091	0	6	7	4.33333	0.565217	1.76923	0	7	3	3.33333	0.434783	2.3	5	3	6	4.66667	0.608696	1.64286
G6PD		0.114	0.52	1	0.26533	0.418398	0	0	-20.27	-103.447	0	0.203659	0	2	1	-0.03	-0.0515	1	0.201506	0.168443	0	0	-0.57	-2.9035	0.506072	0.497566	0.037822	0	0	-0.181	-0.4386	1	0.370774	0.235306	0	0	0.259	1.0239	1	0.193107	0.44906	0	0	1	0	NP_000393.4	glucose-6-phosphate 1-dehydrogenase isoform a [Homo sapiens]	12	19	29	20	13	17	24	18	0.9	1.11111	0	6	0	2	0.1	10	21	8	5	11.3333	0.566667	1.76471	11	12	12	11.6667	0.583333	1.71429	14	16	6	12	0.6	1.66667	21	34	24	26.3333	1.31667	0.759494
STARD7		-0.035	-0.1695	1	0.400962	0.315367	0	0	-20.251	-91.9373	0	0.213084	0	2	1	-5.417	-1.5842	1	0.357835	0.100091	1	0	-0.979	-3.3085	0.34713	0.495361	0.02376	0	0	-6.296	-2.0516	0.829704	0.506973	0.075437	1	0	-0.123	-0.2856	1	0.400774	0.278926	0	0	1	0	NP_064536.2	stAR-related lipid transfer protein 7, mitochondrial precursor [Homo sapiens]	11	12	14	12.3333	9	9	12	10	0.810811	1.23333	0	0	3	1	0.0810811	12.3333	13	0	8	7	0.567568	1.7619	3	7	6	5.33333	0.432432	2.3125	0	14	5	6.33333	0.513514	1.94737	8	16	11	11.6667	0.945946	1.05714
PYCR2		-0.03	-0.0787	1	0.383513	0.330612	0	0	-20.199	-87.6257	0	0.217777	0	2	1	-4.613	-1.4867	1	0.348694	0.104854	1	0	0.067	0.1804	1	0.258666	0.279663	0	0	-0.348	-1.3217	1	0.466923	0.138998	0	0	-0.062	-0.2452	1	0.394195	0.286043	0	0	1	0	NP_037460.2	pyrroline-5-carboxylate reductase 2 isoform 1 [Homo sapiens]	10	10	11	10.3333	5	6	19	10	0.967742	1.03333	0	0	7	2.33333	0.225806	4.42857	12	0	19	10.3333	1	1	8	24	9	13.6667	1.32258	0.756098	4	7	5	5.33333	0.516129	1.9375	13	8	10	10.3333	1	1
RPL7A		-5.616	-1.7626	0.807519	0.578874	0.078178	1	0	-20.14	-80.9695	0	0.225927	0	2	1	-5.722	-1.9002	1	0.383271	0.08607	1	0	0.126	0.3343	1	0.240631	0.290212	0	0	0.453	1.6422	0.793262	0.09939	0.391145	0	0	0.119	0.3691	1	0.296462	0.37703	0	0	1	0	NP_000963.1	60S ribosomal protein L7a [Homo sapiens]	7	9	8	8	4	0	13	5.66667	0.708333	1.41176	0	14	0	4.66667	0.583333	1.71429	17	0	14	10.3333	1.29167	0.774194	5	12	15	10.6667	1.33333	0.75	6	12	9	9	1.125	0.888889	8	13	8	9.66667	1.20833	0.827586
HNRNPA2B1		0.226	0.5576	1	0.260854	0.42123	0	0	-20.126	-51.1894	0	0.26739	0	2	1	-5.913	-1.6124	1	0.359329	0.099299	1	0	-0.47	-1.2943	1	0.432395	0.144725	0	0	-5.29	-1.7196	1	0.493273	0.101696	1	0	-0.497	-0.8516	1	0.470423	0.191673	0	0	1	0	NP_002128.1	heterogeneous nuclear ribonucleoproteins A2/B1 isoform A2 [Homo sapiens]	12	6	15	11	6	10	22	12.6667	1.15152	0.868421	0	7	0	2.33333	0.212121	4.71429	6	0	4	3.33333	0.30303	3.3	6	6	9	7	0.636364	1.57143	0	8	7	5	0.454545	2.2	3	14	6	7.66667	0.69697	1.43478
ECI2		-0.102	-0.3018	1	0.426208	0.292065	0	0	-20.116	-73.2618	0	0.236201	0	2	1	-5.625	-1.4441	1	0.344012	0.107245	1	0	-0.454	-1.3408	1	0.436267	0.140642	0	0	0.154	0.5003	1	0.237934	0.328435	0	0	-5.726	-2.1065	0.560802	0.529471	0.056154	1	0	1	0	NP_006108.2	enoyl-CoA delta isomerase 2, mitochondrial isoform 1 [Homo sapiens]	12	9	11	10.6667	8	5	13	8.66667	0.8125	1.23077	0	0	6	2	0.1875	5.33333	6	0	5	3.66667	0.34375	2.90909	5	7	11	7.66667	0.71875	1.3913	5	9	14	9.33333	0.875	1.14286	0	7	5	4	0.375	2.66667
RBFOX2		0.105	0.2531	1	0.320099	0.380862	0	0	-20.082	-84.8615	0	0.22105	0	2	1	0.413	0.8103	0.936131	0.120698	0.194899	0	0	0.963	2.9849	0.221658	0.021797	0.363361	0	0	0.646	2.2327	0.484773	0.053097	0.400677	0	0	-5.573	-1.746	0.784781	0.524603	0.083918	1	0	1	0	NP_001076047.1	RNA binding protein fox-1 homolog 2 isoform 5 [Homo sapiens]	7	14	22	14.3333	10	8	22	13.3333	0.930233	1.075	0	4	0	1.33333	0.0930233	10.75	11	7	10	9.33333	0.651163	1.53571	50	38	27	38.3333	2.67442	0.373913	15	13	26	18	1.25581	0.796296	3	6	0	3	0.209302	4.77778
MRPL14		-5.106	-1.4556	1	0.566924	0.110614	1	0	-20.018	-77.7116	0	0.230167	0	2	1	-4.354	-1.0893	1	0.309454	0.124001	1	0	1.069	3.1167	0.190111	0.018201	0.362304	0	0	-5.376	-1.7409	1	0.494413	0.099801	1	0	0.21	0.6433	1	0.254842	0.408823	0	0	1	0	NP_001305698.1	39S ribosomal protein L14, mitochondrial isoform b [Homo sapiens]	4	3	6	4.33333	9	0	4	4.33333	1	1	0	6	0	2	0.461538	2.16667	24	0	10	11.3333	2.61538	0.382353	17	9	14	13.3333	3.07692	0.325	8	8	0	5.33333	1.23077	0.8125	4	8	5	5.66667	1.30769	0.764706
RWDD2B		0.195	0.553	1	0.260852	0.421235	0	0	-19.863	-59.5898	0	0.255548	0	2	1	-5.628	-1.6443	1	0.362289	0.097721	1	0	0.071	0.1246	1	0.267734	0.27416	0	0	-4.988	-1.5396	1	0.482934	0.117561	1	0	0.057	0.1328	1	0.337747	0.341625	0	0	1	0	NP_001307653.1	RWD domain-containing protein 2B isoform 2 [Homo sapiens]	3	6	15	8	5	7	8	6.66667	0.833333	1.2	0	0	0	0	0	#DIV/0!	11	0	5	5.33333	0.666667	1.5	3	12	12	9	1.125	0.888889	8	11	0	6.33333	0.791667	1.26316	6	13	5	8	1	1
MOCOS		-0.496	-1.2503	1	0.553181	0.13721	0	0	-19.791	-92.9457	0	0.212066	0	2	1	-5.664	-1.7328	1	0.369528	0.093798	1	0	-1.014	-4.6749	0.064456	0.46538	0.003453	0	0	-0.503	-1.7038	1	0.492104	0.103608	0	0	0.197	0.5475	1	0.269927	0.397738	0	0	1	0	NP_060417.2	molybdenum cofactor sulfurase [Homo sapiens]	11	21	28	20	11	4	17	10.6667	0.533333	1.875	0	9	0	3	0.15	6.66667	3	0	2	1.66667	0.0833333	12	6	9	7	7.33333	0.366667	2.72727	9	7	8	8	0.4	2.5	16	32	28	25.3333	1.26667	0.789474
NADK2		-0.339	-0.9088	1	0.519447	0.188157	0	0	-19.662	-62.3194	0	0.251631	0	2	1	-5.078	-1.1053	1	0.311161	0.123207	1	0	-0.602	-1.4884	1	0.447163	0.128649	0	0	0.428	1.0093	1	0.168454	0.364654	0	0	0.052	0.1438	1	0.334046	0.344966	0	0	1	0	NP_001078880.1	NAD kinase 2, mitochondrial isoform 1 [Homo sapiens]	4	12	11	9	5	3	8	5.33333	0.592593	1.6875	0	2	0	0.666667	0.0740741	13.5	3	0	4	2.33333	0.259259	3.85714	6	3	6	5	0.555556	1.8	11	9	7	9	1	1	7	10	10	9	1	1
HADHA		-0.081	-0.2327	1	0.413738	0.303767	0	0	-19.627	-96.2711	0	0.208955	0	2	1	-6.118	-1.7877	1	0.375143	0.090686	1	0	-6.201	-1.9408	0.991007	0.475399	0.092187	1	0	0.196	0.3584	1	0.260377	0.314956	0	0	-0.093	-0.173	1	0.384093	0.296683	0	0	1	0	NP_000173.2	trifunctional enzyme subunit alpha, mitochondrial precursor [Homo sapiens]	10	11	23	14.6667	8	7	22	12.3333	0.840909	1.18919	0	0	4	1.33333	0.0909091	11	6	0	3	3	0.204545	4.88889	3	0	12	5	0.340909	2.93333	11	28	5	14.6667	1	1	6	15	24	15	1.02273	0.977778
DDX46		-0.255	-0.4556	1	0.453902	0.264572	0	0	-19.577	-90.6631	0	0.214406	0	2	1	-6.305	-2.271	1	0.409755	0.069873	1	0	-0.315	-1.0347	1	0.409017	0.167792	0	0	0.048	0.0809	1	0.299187	0.289602	0	0	-5.641	-1.7384	0.789838	0.524019	0.086033	1	0	1	0	NP_001287789.1	probable ATP-dependent RNA helicase DDX46 isoform 1 [Homo sapiens]	12	15.3333	32	19.7778	27	3.5	18	16.1667	0.817416	1.22337	0	5.5	0	1.83333	0.0926966	10.7879	13.5	0	5	6.16667	0.311798	3.20721	9	20.5	15	14.8333	0.75	1.33333	8.5	35	6	16.5	0.83427	1.19865	0	8.5	16	8.16667	0.412921	2.42177
ADCK3		0.337	0.4139	1	0.288005	0.403489	0	0	-19.554	-31.5894	0	0.286991	0	2	1	-6.712	-2.1039	1	0.398384	0.077076	1	0	-0.5	-0.7607	1	0.379828	0.193669	0	0	-0.193	-0.2777	1	0.349747	0.252377	0	0	-0.683	-0.7442	1	0.458569	0.208508	0	0	1	0	NP_064632.2	atypical kinase ADCK3, mitochondrial [Homo sapiens]	3	15	40	19.3333	9	7	40	18.6667	0.965517	1.03571	0	0	5	1.66667	0.0862069	11.6	3	0	3	2	0.103448	9.66667	12	4	11	9	0.465517	2.14815	10	8	4	7.33333	0.37931	2.63636	4	7	9	6.66667	0.344828	2.9
SRSF3		1.192	1.9951	0.518444	0.055046	0.504613	0	0	-19.486	-31.603	0	0.286991	0	2	1	-4.277	-1.2353	1	0.324611	0.116834	1	0	1.385	2.4087	0.40459	0.04342	0.364891	0	0	1.235	2.0559	0.56973	0.064733	0.399224	0	0	1.059	1.6161	0.93673	0.113322	0.487378	0	0	1	0	NP_003008.1	serine/arginine-rich splicing factor 3 [Homo sapiens]	2	8.16667	1.5	3.88889	5.71429	8	9	7.57143	1.94694	0.513627	0	10	0	3.33333	0.857143	1.16667	14	0	13	9	2.31429	0.432099	14.9286	12.75	9.6	12.4262	3.19531	0.312959	7	7	6	6.66667	1.71429	0.583333	10.1111	6.92308	10.2857	9.10663	2.34171	0.427039
USP10		-0.199	-0.6055	1	0.475855	0.241072	0	0	-19.359	-86.0742	0	0.219591	0	2	1	-5.188	-1.6	1	0.359328	0.0993	1	0	-0.322	-0.9132	1	0.394872	0.180675	0	0	0.336	0.6612	1	0.215945	0.340811	0	0	-0.022	-0.0434	1	0.363163	0.317724	0	0	1	0	NP_001259004.1	ubiquitin carboxyl-terminal hydrolase 10 isoform 1 [Homo sapiens]	10	8	17	11.6667	8	4	14	8.66667	0.742857	1.34615	0	7	0	2.33333	0.2	5	9	0	3	4	0.342857	2.91667	6	9	13	9.33333	0.8	1.25	19	11	6	12	1.02857	0.972222	6	13	18	12.3333	1.05714	0.945946
FUS		-0.091	-0.1704	1	0.400962	0.315367	0	0	-19.333	-51.9545	0	0.266337	0	2	1	-5.452	-1.6442	1	0.362289	0.097721	1	0	0.456	1.0988	1	0.145901	0.336907	0	0	-0.32	-0.7928	1	0.414818	0.195757	0	0	1.025	2.3462	0.480611	0.048507	0.500666	0	0	1	0	NP_001164105.1	RNA-binding protein FUS isoform 2 [Homo sapiens]	3	7	17	9	2	6	13	7	0.777778	1.28571	0	0	0	0	0	#DIV/0!	9	0	3	4	0.444444	2.25	12	10	16	12.6667	1.40741	0.710526	2	5	5	4	0.444444	2.25	17	26	21	21.3333	2.37037	0.421875
ANXA1		-4.568	-1.3794	1	0.561416	0.12201	1	0	-19.332	-93.1466	0	0.21186	0	2	1	-5.937	-2.0589	1	0.395971	0.078551	1	0	-5.284	-1.8664	1	0.471949	0.097267	1	0	0.981	4.1343	0.039991	0.003298	0.380965	1	1	0.317	1.585	0.958365	0.115948	0.486414	0	0	1	0	NP_000691.1	annexin A1 [Homo sapiens]	4	4	6	4.66667	0	4	8	4	0.857143	1.16667	0	0	4	1.33333	0.285714	3.5	2	0	2	1.33333	0.285714	3.5	0	3	6	3	0.642857	1.55556	8	8	10	8.66667	1.85714	0.538462	8	7	5	6.66667	1.42857	0.7
FAM98A		0.231	0.7915	1	0.213008	0.449375	0	0	-19.247	-93.6836	0	0.211344	0	2	1	-5.131	-1.5833	1	0.357835	0.100091	1	0	-0.241	-0.6479	1	0.36668	0.204504	0	0	-5.575	-1.8104	0.970558	0.497636	0.094234	1	0	0.461	1.4617	1	0.132578	0.479787	0	0	1	0	NP_056290.3	protein FAM98A isoform 1 [Homo sapiens]	5.55556	6.33333	7.11111	6.33333	4.36364	5.75	12.5294	7.54768	1.19174	0.83911	0	0	5.66667	1.88889	0.298246	3.35294	11	0	4	5	0.789474	1.26667	7	8.75	2.72727	6.15909	0.972488	1.02829	0	6	2	2.66667	0.421053	2.375	8.25	11.871	11.5	10.5403	1.66426	0.600867
API5		0.036	0.1611	1	0.338441	0.367109	0	0	-19.148	-101.846	0	0.204667	0	2	1	-5.866	-1.7647	1	0.372355	0.092238	1	0	-0.329	-0.9504	1	0.399689	0.176365	0	0	-0.101	-0.1493	1	0.331104	0.266694	0	0	-0.283	-0.6635	1	0.448305	0.222286	0	0	1	0	NP_006586.1	apoptosis inhibitor 5 isoform b [Homo sapiens]	3.5	5.5	8.5	5.83333	3.5	4.5	7	5	0.857143	1.16667	0	0	3.5	1.16667	0.2	5	1.5	0	3	1.5	0.257143	3.88889	2.5	8	3.5	4.66667	0.8	1.25	3	10	1.5	4.83333	0.828571	1.2069	3	9	3	5	0.857143	1.16667
PHGDH		-5.201	-1.5588	0.971264	0.571559	0.099851	1	0	-19.123	-79.4615	0	0.227872	0	2	1	-5.835	-1.4997	1	0.350238	0.104059	1	0	-5.417	-1.7926	1	0.468224	0.102494	1	0	0.477	1.3613	0.956676	0.128917	0.381186	0	0	-0.468	-1.0759	1	0.488935	0.162724	0	0	1	0	NP_006614.2	D-3-phosphoglycerate dehydrogenase [Homo sapiens]	3	7	9	6.33333	4	0	6	3.33333	0.526316	1.9	0	0	0	0	0	#DIV/0!	12	0	2	4.66667	0.736842	1.35714	0	4	4	2.66667	0.421053	2.375	4	12	6	7.33333	1.15789	0.863636	4	2	6	4	0.631579	1.58333
API5		0.046	0.1956	1	0.329272	0.374058	0	0	-19.09	-101.765	0	0.20472	0	2	1	-5.246	-1.6951	1	0.36666	0.095363	1	0	-5.727	-1.7415	1	0.464235	0.107854	1	0	-0.038	-0.0581	1	0.318435	0.27602	0	0	-0.31	-0.7158	1	0.456062	0.211935	0	0	1	0	NP_001136402.1	apoptosis inhibitor 5 isoform a [Homo sapiens]	3.5	5.5	8.5	5.83333	3.5	4.5	7	5	0.857143	1.16667	0	0	3.5	1.16667	0.2	5	1.5	0	3	1.5	0.257143	3.88889	2.5	0	3.5	2	0.342857	2.91667	3	10	1.5	4.83333	0.828571	1.2069	3	9	3	5	0.857143	1.16667
WAPL		-0.043	-0.069	1	0.383513	0.330612	0	0	-18.429	-31.7913	0	0.286875	0	2	1	-4.777	-1.3261	1	0.332819	0.112838	1	0	-6.129	-2.4343	0.730421	0.492629	0.059764	1	0	-0.104	-0.174	1	0.337373	0.261961	0	0	0.418	0.6926	1	0.243606	0.416766	0	0	1	0	NP_001305257.1	wings apart-like protein homolog isoform 2 [Homo sapiens]	2	6	25	11	3	4	13	6.66667	0.606061	1.65	0	0	2	0.666667	0.0606061	16.5	3	0	2	1.66667	0.151515	6.6	4	4	0	2.66667	0.242424	4.125	5	5	3	4.33333	0.393939	2.53846	8	9	16	11	1	1
GEMIN5		-5.254	-1.467	1	0.566934	0.110597	1	0	-17.75	-93.2867	0	0.211718	0	2	1	-3.929	-1.1673	1	0.317932	0.120026	1	0	-0.23	-0.6675	1	0.366683	0.204502	0	0	0.816	1.8833	0.659339	0.078099	0.396678	0	0	-5.015	-1.4061	1	0.511567	0.119566	1	0	1	0	NP_001239085.1	gem-associated protein 5 isoform 2 [Homo sapiens]	3	4	6	4.33333	3	0	8	3.66667	0.846154	1.18182	0	0	0	0	0	#DIV/0!	4	0	4	2.66667	0.615385	1.625	2	4	6	4	0.923077	1.08333	10	6	5	7	1.61538	0.619048	0	5	9	4.66667	1.07692	0.928571
RPL38		0.105	0.2767	1	0.315506	0.384212	0	0	-1.68	-5.6875	0.054728	0.444749	0.001582	0	0	-23.223	-94.6567	0	0.19142	0	2	1	-0.52	-1.5049	1	0.448865	0.126692	0	0	-6.719	-2.1532	0.771501	0.509461	0.069236	1	0	-0.258	-0.6553	1	0.448296	0.222288	0	0	1	0	NP_001030335.1	60S ribosomal protein L38 [Homo sapiens]	35	33	85	51	23	40	82	48.3333	0.947712	1.05517	10	6	3	6.33333	0.124183	8.05263	0	0	8	2.66667	0.0522876	19.125	22	26	48	32	0.627451	1.59375	4	8	0	4	0.0784314	12.75	26	45	43	38	0.745098	1.34211
TUBA4A		-0.04	-0.0692	1	0.383513	0.330612	0	0	-4.144	-1.2428	1	0.334326	0.134268	1	0	-22.298	-103.412	0	0.184368	0	2	1	-6.677	-1.6897	1	0.461406	0.111509	1	0	-1.405	-2.2644	0.709243	0.511915	0.061977	0	0	0.018	0.0603	1	0.34875	0.331487	0	0	1	0	NP_001265481.1	tubulin alpha-4A chain isoform 2 [Homo sapiens]	109	91.6	147.75	116.117	30.5833	194.833	139.667	121.694	1.04804	0.954166	382	130.545	0	170.848	1.47135	0.679647	0	0	14	4.66667	0.0401895	24.8821	0	23.2727	81	34.7576	0.299333	3.34076	6.42857	66	15.2308	29.2198	0.251642	3.97391	104	167.2	103	124.733	1.07421	0.930919
PPIA		0.239	0.6434	1	0.243103	0.432147	0	0	-6.384	-1.6904	1	0.380699	0.107724	1	0	-22.105	-74.304	0	0.218597	0	2	1	-0.329	-0.3097	1	0.324527	0.236499	0	0	-7.064	-1.6307	1	0.488376	0.109475	1	0	0.136	0.3345	1	0.304043	0.370829	0	0	1	0	NP_066953.1	peptidyl-prolyl cis-trans isomerase A isoform 1 [Homo sapiens]	39	34	32	35	38	41	33	37.3333	1.06667	0.9375	0	30	24	18	0.514286	1.94444	0	0	0	0	0	#DIV/0!	3	103	44	50	1.42857	0.7	0	27	8	11.6667	0.333333	3	90	32	26	49.3333	1.40952	0.709459
RPS5		0.054	0.1179	1	0.347572	0.360032	0	0	1.122	4.6687	0.009405	0.000649	0.235171	1	1	-22.013	-94.1219	0	0.191959	0	2	1	0.129	0.2158	1	0.255655	0.281461	0	0	-5.625	-1.663	1	0.489659	0.107496	1	0	1.467	5.4681	0.001618	9.8e-05	0.432398	1	1	1	0	NP_001000.2	40S ribosomal protein S5 [Homo sapiens]	22	46	62	43.3333	70	25	25	40	0.923077	1.08333	139	108	32	93	2.14615	0.46595	0	0	18	6	0.138462	7.22222	17	134	50	67	1.54615	0.646766	0	54	9	21	0.484615	2.06349	285	173	122	193.333	4.46154	0.224138
THEM4		-0.718	-2.6871	0.25875	0.572575	0.019628	0	0	-1.226	-1.7171	1	0.383721	0.105864	0	0	-21.914	-118.605	0	0.178609	0	2	1	-0.009	-0.0353	1	0.288866	0.260806	0	0	0.022	0.0714	1	0.299183	0.289603	0	0	-1.486	-3.5712	0.076122	0.500446	0.00578	0	0	1	0	NP_444283.2	acyl-coenzyme A thioesterase THEM4 [Homo sapiens]	30	43	59	44	13	12	34	19.6667	0.44697	2.23729	4	16	6	8.66667	0.19697	5.07692	0	0	7	2.33333	0.0530303	18.8571	29	66	52	49	1.11364	0.897959	27	45	21	31	0.704545	1.41935	6	12	13	10.3333	0.234848	4.25806
RPS15		-0.168	-0.3146	1	0.430286	0.288151	0	0	-0.703	-1.2511	1	0.334327	0.134268	0	0	-21.711	-57.9648	0	0.245624	0	2	1	-0.741	-1.8592	1	0.471946	0.097272	0	0	-5.675	-1.6157	1	0.487072	0.111464	1	0	0.712	1.6684	0.900512	0.108161	0.489192	0	0	1	0	NP_001009.1	40S ribosomal protein S15 isoform 2 [Homo sapiens]	11	16	57	28	19	6	30	18.3333	0.654762	1.52727	8	5	9	7.33333	0.261905	3.81818	11	0	0	3.66667	0.130952	7.63636	15	11	9	11.6667	0.416667	2.4	2	29	0	10.3333	0.369048	2.70968	36	52	50	46	1.64286	0.608696
RPS2		-0.087	-0.3173	1	0.430287	0.28815	0	0	-5.482	-1.5624	1	0.36819	0.115236	1	0	-21.493	-104.77	0	0.183554	0	2	1	0.294	0.7697	1	0.185514	0.319213	0	0	-0.44	-1.1182	1	0.449578	0.159582	0	0	0.681	2.0596	0.643577	0.070316	0.498989	0	0	1	0	NP_002943.2	40S ribosomal protein S2 [Homo sapiens]	29	27	52	36	31	19	32	27.3333	0.759259	1.31707	0	48	18	22	0.611111	1.63636	21	0	0	7	0.194444	5.14286	39	105	31	58.3333	1.62037	0.617143	9	34	14	19	0.527778	1.89474	140	54	55	83	2.30556	0.433735
CBR4		-0.119	-0.3999	1	0.442297	0.276365	0	0	-4.742	-1.2193	1	0.330767	0.136173	1	0	-21.441	-59.7676	0	0.242577	0	2	1	0.322	0.7307	1	0.188291	0.317873	0	0	-0.157	-0.3674	1	0.36187	0.24266	0	0	-1.407	-4.1374	0.026805	0.482734	0.00184	1	1	1	0	NP_116172.2	carbonyl reductase family member 4 [Homo sapiens]	32	25	24	27	17	18	27	20.6667	0.765432	1.30645	0	11	11	7.33333	0.271605	3.68182	0	0	7	2.33333	0.0864198	11.5714	29	58	39	42	1.55556	0.642857	14	26	11	17	0.62963	1.58824	8	6	7	7	0.259259	3.85714
HIST2H2BF		-6.314	-2.2448	0.474285	0.582042	0.040717	1	0	0.216	0.2052	1	0.165192	0.20972	0	0	-21.385	-35.7219	0	0.278027	0	2	1	-0.194	-0.3829	1	0.333226	0.230206	0	0	-5.794	-1.7353	1	0.494411	0.099807	1	0	-0.216	-0.4173	1	0.419717	0.257545	0	0	1	0	NP_001019770.1	histone H2B type 2-F isoform a [Homo sapiens]	26	9	11.5	15.5	0	15	24	13	0.83871	1.19231	6	21	11.5	12.8333	0.827957	1.20779	0	0	11.5	3.83333	0.247312	4.04348	8	19.5	11	12.8333	0.827957	1.20779	3	11	0	4.66667	0.301075	3.32143	15	11	10	12	0.774194	1.29167
RPS7		-0.179	-0.4616	1	0.453906	0.264569	0	0	-6.239	-2.0926	1	0.415174	0.085185	1	0	-21.313	-88.0397	0	0.198818	0	2	1	-1.027	-2.1677	0.870213	0.484935	0.076375	0	0	-6.344	-1.9786	0.872079	0.5048	0.080316	1	0	1.881	5.4334	0.001768	0.000111	0.433348	1	1	1	0	NP_001002.1	40S ribosomal protein S7 [Homo sapiens]	12	27	20	19.6667	11	9	24	14.6667	0.745763	1.34091	0	4	2	2	0.101695	9.83333	0	0	0	0	0	#DIV/0!	3	13	10	8.66667	0.440678	2.26923	0	7	5	4	0.20339	4.91667	132	201	79	137.333	6.98305	0.143204
AK2		-0.075	-0.2043	1	0.409511	0.307647	0	0	-6.191	-2.0276	1	0.410162	0.088668	1	0	-21.224	-82.4651	0	0.206256	0	2	1	-1.094	-2.4104	0.742711	0.492135	0.061049	0	0	-0.931	-2.2053	0.742117	0.511008	0.064824	0	0	-0.514	-0.8653	1	0.470433	0.191661	0	0	1	0	NP_001306070.1	adenylate kinase 2, mitochondrial isoform f [Homo sapiens]	15	14	39	22.6667	11	12	32	18.3333	0.808824	1.23636	0	6	4	3.33333	0.147059	6.8	18	0	0	6	0.264706	3.77778	3	12	11	8.66667	0.382353	2.61538	5	3	10	6	0.264706	3.77778	5	23	19	15.6667	0.691176	1.44681
GAPDH		0.015	0.0632	1	0.356654	0.352837	0	0	-5.031	-1.3308	1	0.343102	0.1295	1	0	-21.173	-97.5604	0	0.188743	0	2	1	-0.118	-0.3856	1	0.333226	0.230206	0	0	-0.484	-0.9666	1	0.434231	0.17624	0	0	-0.186	-0.696	1	0.453516	0.215371	0	0	1	0	NP_002037.2	glyceraldehyde-3-phosphate dehydrogenase isoform 1 [Homo sapiens]	22	23	48	31	25	17	35	25.6667	0.827957	1.20779	0	27	7	11.3333	0.365591	2.73529	0	0	30	10	0.322581	3.1	35	31	19	28.3333	0.913978	1.09412	17	17	6	13.3333	0.430108	2.325	22	31	24	25.6667	0.827957	1.20779
PELO		-0.142	-0.6871	1	0.489436	0.2256	0	0	-6.989	-2.514	1	0.44275	0.064095	1	0	-21.051	-96.4093	0	0.189766	0	2	1	-0.486	-2.0025	0.958252	0.478567	0.087264	0	0	-0.186	-0.5179	1	0.382357	0.225441	0	0	-0.026	-0.0882	1	0.37024	0.310755	0	0	1	0	NP_057030.3	protein pelota homolog [Homo sapiens]	23	23	45	30.3333	19	17	29	21.6667	0.714286	1.4	0	9	2	3.66667	0.120879	8.27273	0	0	8	2.66667	0.0879121	11.375	15	24	21	20	0.659341	1.51667	11	33	14	19.3333	0.637363	1.56897	23	39	28	30	0.989011	1.01111
RPL21		0.178	0.4896	1	0.274366	0.412556	0	0	-6.25	-1.7922	1	0.389636	0.102166	1	0	-21	-58.0494	0	0.245482	0	2	1	0.792	2.2306	0.476278	0.053024	0.364052	0	0	-4.897	-1.6275	1	0.488374	0.109478	1	0	0.218	0.5018	1	0.277503	0.391984	0	0	1	0	NP_000973.2	60S ribosomal protein L21 [Homo sapiens]	16	9	11	12	10	12	13	11.6667	0.972222	1.02857	0	8	4	4	0.333333	3	0	0	0	0	0	#DIV/0!	26	36	23	28.3333	2.36111	0.423529	13	17	0	10	0.833333	1.2	31	12	10	17.6667	1.47222	0.679245
RPL6		-0.191	-0.5128	1	0.461422	0.256712	0	0	-6.537	-1.5207	1	0.363335	0.118075	1	0	-20.932	-119.834	0	0.178399	0	2	1	-0.954	-4.4143	0.093329	0.472058	0.005144	0	0	-7.042	-1.9612	0.882229	0.504015	0.081978	1	0	0.378	1.87	0.764238	0.086765	0.495585	0	0	1	0	NP_001307070.1	60S ribosomal protein L6 isoform 1 [Homo sapiens]	15	18	26	19.6667	7	11	29	15.6667	0.79661	1.25532	0	6	12	6	0.305085	3.27778	0	0	3	1	0.0508475	19.6667	7	11	7	8.33333	0.423729	2.36	0	8	6	4.66667	0.237288	4.21429	43	27	23	31	1.57627	0.634409
IBA57		-0.283	-0.7764	1	0.502139	0.210371	0	0	-4.649	-1.3602	1	0.346558	0.127592	1	0	-20.889	-72.7172	0	0.221135	0	2	1	-0.64	-1.8585	1	0.471946	0.097272	0	0	-0.444	-1.1711	1	0.453674	0.154914	0	0	0.047	0.1163	1	0.337745	0.341626	0	0	1	0	NP_001010867.1	putative transferase CAF17, mitochondrial isoform 1 precursor [Homo sapiens]	23	26	20	23	11	10	27	16	0.695652	1.4375	0	5	11	5.33333	0.231884	4.3125	0	0	16	5.33333	0.231884	4.3125	8	18	15	13.6667	0.594203	1.68293	6	20	9	11.6667	0.507246	1.97143	21	22	34	25.6667	1.11594	0.896104
BUB3		0.128	0.527	1	0.265338	0.418393	0	0	0.233	0.8691	0.8646	0.10241	0.230309	0	0	-20.783	-95.5585	0	0.190553	0	2	1	0.125	0.2201	1	0.255656	0.28146	0	0	-0.463	-0.8268	1	0.419846	0.190846	0	0	0.21	0.7291	1	0.239899	0.419327	0	0	1	0	NP_001007794.1	mitotic checkpoint protein BUB3 isoform b [Homo sapiens]	18	16	23	19	12	18	27	19	1	1	33	15	7	18.3333	0.964912	1.03636	44	0	0	14.6667	0.77193	1.29545	8	66	20	31.3333	1.64912	0.606383	6	4	28	12.6667	0.666667	1.5	38	25	14	25.6667	1.35088	0.74026
MGMT		0.45	0.8452	1	0.204707	0.453839	0	0	0.567	1.3294	0.635019	0.068378	0.239158	0	0	-20.783	-52.4754	0	0.254854	0	2	1	-0.193	-0.2689	1	0.318668	0.240653	0	0	-6.026	-1.8556	0.944057	0.49962	0.090626	1	0	0.303	0.6357	1	0.25484	0.408829	0	0	1	0	NP_002403.2	methylated-DNA--protein-cysteine methyltransferase [Homo sapiens]	20	12	11	14.3333	11	26	19	18.6667	1.30233	0.767857	33	21	5	19.6667	1.37209	0.728814	0	0	31	10.3333	0.72093	1.3871	3	31	22	18.6667	1.30233	0.767857	0	19	6	8.33333	0.581395	1.72	36	17	13	22	1.53488	0.651515
RPS24		-0.047	-0.1189	1	0.392291	0.323026	0	0	-0.102	-0.2726	1	0.219485	0.188573	0	0	-20.772	-84.0121	0	0.204108	0	2	1	0.98	2.8753	0.25071	0.024493	0.363947	0	0	0.187	0.7967	1	0.197613	0.350493	0	0	0.798	1.8721	0.762856	0.086767	0.495584	0	0	1	0	NP_001135757.1	40S ribosomal protein S24 isoform d [Homo sapiens]	17	13	21	17	7	12	28	15.6667	0.921569	1.08511	18	19	3	13.3333	0.784314	1.275	0	10	0	3.33333	0.196078	5.1	53	73	28	51.3333	3.01961	0.331169	11	16	16	14.3333	0.843137	1.18605	95	29	24	49.3333	2.90196	0.344595
PSMC5		-0.297	-1.0938	1	0.539151	0.160048	0	0	-5.315	-1.325	1	0.343101	0.1295	1	0	-20.765	-119.396	0	0.178471	0	2	1	-0.502	-1.1355	1	0.417917	0.159299	0	0	-0.216	-0.4012	1	0.367824	0.237764	0	0	-0.321	-0.6241	1	0.445616	0.225776	0	0	1	0	NP_001186092.1	26S protease regulatory subunit 8 isoform 2 [Homo sapiens]	16	23	31	23.3333	19	10	15	14.6667	0.628571	1.59091	0	5	12	5.66667	0.242857	4.11765	0	0	5	1.66667	0.0714286	14	6	17	30	17.6667	0.757143	1.32075	18	20	6	14.6667	0.628571	1.59091	7	23	28	19.3333	0.828571	1.2069
IMPDH2		-0.298	-1.4136	1	0.564278	0.116232	0	0	-6.421	-2.057	1	0.412692	0.08692	1	0	-20.741	-108.351	0	0.18172	0	2	1	-0.714	-1.2514	1	0.428405	0.148846	0	0	-5.091	-1.4436	1	0.476941	0.125942	1	0	-0.372	-1.379	1	0.510366	0.122227	0	0	1	0	NP_000875.2	inosine-5'-monophosphate dehydrogenase 2 [Homo sapiens]	24	27	35	28.6667	18	15	20	17.6667	0.616279	1.62264	0	6	8	4.66667	0.162791	6.14286	0	0	10	3.33333	0.116279	8.6	5	23	33	20.3333	0.709302	1.40984	17	17	0	11.3333	0.395349	2.52941	17	30	17.7727	21.5909	0.753171	1.32772
RFC5		-0.044	-0.2164	1	0.409513	0.307646	0	0	-5.532	-1.8132	1	0.392524	0.100332	1	0	-20.736	-111.915	0	0.180318	0	2	1	-1.146	-4.0458	0.151426	0.481824	0.009143	0	0	-0.57	-1.3833	1	0.472087	0.132396	0	0	-0.516	-1.0902	1	0.49075	0.159639	0	0	1	0	NP_001193730.1	replication factor C subunit 5 isoform 4 [Homo sapiens]	13	16	30	19.6667	12	15	18	15	0.762712	1.31111	0	15	6	7	0.355932	2.80952	0	0	4	1.33333	0.0677966	14.75	4	8	8	6.66667	0.338983	2.95	9	11	4	8	0.40678	2.45833	6	13	18	12.3333	0.627119	1.59459
TAGLN2		-0.221	-0.4562	1	0.453903	0.264572	0	0	-6.31	-1.6311	1	0.374527	0.111468	1	0	-20.655	-92.873	0	0.193251	0	2	1	-5.157	-1.3712	1	0.438163	0.138614	1	0	-0.395	-1.1712	1	0.453674	0.154914	0	0	-6.1	-2.1953	0.511407	0.529613	0.050041	1	0	1	0	NP_001264153.1	transgelin-2 isoform a [Homo sapiens]	9	12	13	11.3333	12	3	11	8.66667	0.764706	1.30769	0	2	6	2.66667	0.235294	4.25	0	0	0	0	0	#DIV/0!	0	10	7	5.66667	0.5	2	4	9	4	5.66667	0.5	2	0	10	8	6	0.529412	1.88889
PSMD2		-0.112	-0.3494	1	0.434333	0.284224	0	0	-5.402	-1.7105	1	0.382216	0.106793	1	0	-20.6	-102.399	0	0.185026	0	2	1	-1.081	-1.9966	0.96139	0.478565	0.087268	0	0	-0.48	-2.0063	0.855957	0.505555	0.078665	0	0	-0.395	-1.0205	1	0.485133	0.168984	0	0	1	0	NP_002799.3	26S proteasome non-ATPase regulatory subunit 2 isoform 1 [Homo sapiens]	29	39	73	47	30	20	61	37	0.787234	1.27027	0	8	5	4.33333	0.0921986	10.8462	4	0	0	1.33333	0.0283688	35.25	17	7	30	18	0.382979	2.61111	17	20	20	19	0.404255	2.47368	21	40	36	32.3333	0.687943	1.45361
PSMD13		-0.29	-0.6131	1	0.47932	0.237192	0	0	-5.452	-1.7053	1	0.382215	0.106793	1	0	-20.585	-59.976	0	0.242236	0	2	1	-6.9	-2.0843	0.914658	0.482377	0.080945	1	0	-6.281	-2.1682	0.763006	0.510002	0.067744	1	0	-0.875	-1.976	0.637851	0.52864	0.064554	0	0	1	0	NP_002808.3	26S proteasome non-ATPase regulatory subunit 13 isoform 1 [Homo sapiens]	19	22	14	18.3333	15	5	19	13	0.709091	1.41026	0	4	5	3	0.163636	6.11111	0	0	0	0	0	#DIV/0!	0	10	10	6.66667	0.363636	2.75	5	13	0	6	0.327273	3.05556	5	13	8	8.66667	0.472727	2.11538
PSMD12		0.146	0.5058	1	0.269843	0.415501	0	0	-5.048	-1.6674	1	0.377636	0.109592	1	0	-20.542	-89.8271	0	0.196652	0	2	1	-1.06	-2.8046	0.550186	0.497274	0.041652	0	0	0.288	0.5825	1	0.228448	0.333872	0	0	-0.978	-2.0016	0.622339	0.528865	0.062805	0	0	1	0	NP_002807.1	26S proteasome non-ATPase regulatory subunit 12 isoform 1 [Homo sapiens]	15	24	24	21	24	12	29	21.6667	1.03175	0.969231	0	3	12	5	0.238095	4.2	0	0	0	0	0	#DIV/0!	13	7	5	8.33333	0.396825	2.52	31	24	9	21.3333	1.01587	0.984375	4	14	10	9.33333	0.444444	2.25
MSH2		-0.078	-0.3495	1	0.434333	0.284224	0	0	-0.667	-0.6471	1	0.265313	0.168535	0	0	-20.526	-100.975	0	0.186014	0	2	1	-1.074	-2.9735	0.476044	0.49758	0.035126	0	0	-0.488	-0.5826	1	0.390811	0.218016	0	0	-0.269	-1.2998	1	0.505144	0.133163	0	0	1	0	NP_000242.1	DNA mismatch repair protein Msh2 isoform 1 [Homo sapiens]	28	42	57	42.3333	25	25	50	33.3333	0.787402	1.27	5	12	31	16	0.377953	2.64583	0	0	6	2	0.0472441	21.1667	12	31	9	17.3333	0.409449	2.44231	21	41	4	22	0.519685	1.92424	32	36	30	32.6667	0.771654	1.29592
RPS3A		0.15	0.2201	1	0.324684	0.37748	0	0	-5.476	-1.5105	1	0.363334	0.118076	1	0	-20.509	-65.6664	0	0.232708	0	2	1	0.118	0.3624	1	0.23465	0.293596	0	0	-0.293	-0.4752	1	0.376608	0.23038	0	0	0.118	0.2141	1	0.322868	0.354851	0	0	1	0	NP_000997.1	40S ribosomal protein S3a isoform 1 [Homo sapiens]	5	14	22	13.6667	31	3	15	16.3333	1.19512	0.836735	6	13	0	6.33333	0.463415	2.15789	0	0	0	0	0	#DIV/0!	11	21	12	14.6667	1.07317	0.931818	11	8	3	7.33333	0.536585	1.86364	7	17	19	14.3333	1.04878	0.953488
RPL14		0.331	1.2754	1	0.133724	0.48624	0	0	0.733	1.9284	0.385044	0.037617	0.244754	0	0	-20.494	-82.9051	0	0.205635	0	2	1	0.252	0.7313	1	0.188291	0.317873	0	0	-4.972	-1.3211	1	0.466923	0.138998	1	0	0.041	0.1243	1	0.337746	0.341626	0	0	1	0	NP_003964.3	60S ribosomal protein L14 [Homo sapiens]	8	11	9	9.33333	9	9	16	11.3333	1.21429	0.823529	13	23	6	14	1.5	0.666667	0	0	6	2	0.214286	4.66667	10	11	20	13.6667	1.46429	0.682927	19	11	0	10	1.07143	0.933333	18	7	9	11.3333	1.21429	0.823529
SCNM1		0.405	1.5019	0.873765	0.103142	0.496331	0	0	-5.55	-1.4168	1	0.353373	0.123779	1	0	-20.423	-70.1969	0	0.225243	0	2	1	-6.307	-2.1916	0.857504	0.485729	0.074891	1	0	-0.026	-0.0531	1	0.318437	0.27602	0	0	-0.155	-0.4172	1	0.419717	0.257545	0	0	1	0	NP_076946.1	sodium channel modifier 1 isoform 1 [Homo sapiens]	9	6	14	9.66667	11	10	14	11.6667	1.2069	0.828571	0	5	5	3.33333	0.344828	2.9	0	0	0	0	0	#DIV/0!	0	8	6	4.66667	0.482759	2.07143	9	7	4	6.66667	0.689655	1.45	9	13	5	9	0.931034	1.07407
DCUN1D5		-5.121	-1.5541	0.975134	0.571553	0.099856	1	0	-5.659	-1.7229	1	0.383721	0.105863	1	0	-20.416	-48.2666	0	0.261713	0	2	1	0.166	0.4044	1	0.231683	0.295252	0	0	0.495	0.7963	1	0.197613	0.350493	0	0	0.246	0.5017	1	0.277503	0.391984	0	0	1	0	NP_115675.1	DCN1-like protein 5 isoform a [Homo sapiens]	8	5	23	12	3	0	30	11	0.916667	1.09091	0	4	3	2.33333	0.194444	5.14286	0	0	2	0.666667	0.0555556	18	12	14	10	12	1	1	16	12	6	11.3333	0.944444	1.05882	10	11	20	13.6667	1.13889	0.878049
NONO		-0.143	-0.3593	1	0.438329	0.280302	0	0	-5.757	-1.8566	1	0.39537	0.098505	1	0	-20.409	-67.0284	0	0.230438	0	2	1	-6.304	-1.7517	1	0.46559	0.106053	1	0	-0.194	-0.4921	1	0.379493	0.227913	0	0	-0.817	-2.0925	0.56882	0.52946	0.056164	0	0	1	0	NP_031389.3	non-POU domain-containing octamer-binding protein isoform 1 [Homo sapiens]	20	12	27	19.6667	10	7	32	16.3333	0.830508	1.20408	0	4	3	2.33333	0.118644	8.42857	0	0	3	1	0.0508475	19.6667	0	11	10.9091	7.30303	0.371341	2.69295	13	13	7	11	0.559322	1.78788	14.8571	11	4	9.95238	0.506053	1.97608
PSMC2		0.299	0.7801	1	0.217233	0.447056	0	0	-4.991	-1.4591	1	0.356731	0.121875	1	0	-20.361	-60.2574	0	0.241753	0	2	1	-0.327	-0.9408	1	0.397297	0.178517	0	0	0.508	1.0451	1	0.165664	0.365926	0	0	-0.124	-0.3705	1	0.413541	0.26467	0	0	1	0	NP_002794.1	26S protease regulatory subunit 7 isoform 1 [Homo sapiens]	7	20	32	19.6667	25	16	17	19.3333	0.983051	1.01724	0	7	5	4	0.20339	4.91667	12	0	0	4	0.20339	4.91667	14	11	14	13	0.661017	1.51282	26	22	13	20.3333	1.0339	0.967213	14	19	13	15.3333	0.779661	1.28261
IDH3A		-0.095	-0.1497	1	0.40096	0.315368	0	0	-0.824	-1.4321	1	0.355055	0.122827	0	0	-20.32	-30.2003	0	0.282678	0	2	1	0.175	0.3164	1	0.240622	0.290217	0	0	-7.371	-2.5879	0.540475	0.515395	0.043381	1	0	-1.044	-1.5664	0.906778	0.518774	0.101945	0	0	1	0	NP_005521.1	isocitrate dehydrogenase [NAD] subunit alpha, mitochondrial precursor [Homo sapiens]	4	23	32	19.6667	4	17	19	13.3333	0.677966	1.475	4	9	2	5	0.254237	3.93333	0	0	12	4	0.20339	4.91667	25	13	19	19	0.966102	1.03509	9	6	0	5	0.254237	3.93333	3	5	10	6	0.305085	3.27778
PDK1		-0.08	-0.2387	1	0.41374	0.303766	0	0	-6.13	-2.0521	1	0.411437	0.087791	1	0	-20.302	-82.2166	0	0.206616	0	2	1	-7.195	-2.3821	0.75734	0.491613	0.062357	1	0	-5.345	-1.4763	1	0.478494	0.123813	1	0	-0.29	-0.8558	1	0.470424	0.191668	0	0	1	0	NP_002601.1	[Pyruvate dehydrogenase (acetyl-transferring)] kinase isozyme 1, mitochondrial isoform 2 precursor [Homo sapiens]	16.5	14.0833	15.8824	15.4886	10.5263	8	20.1515	12.8926	0.832396	1.20135	0	5	3	2.66667	0.17217	5.80821	0	0	0	0	0	#DIV/0!	0	4	9	4.33333	0.279776	3.57428	14	16	0	10	0.645638	1.54886	9.6	12	15	12.2	0.787678	1.26955
DAP3		-0.103	-0.4263	1	0.450075	0.268508	0	0	-5.648	-1.8485	1	0.395368	0.098506	1	0	-20.273	-106.781	0	0.182469	0	2	1	-0.966	-4.3134	0.107044	0.475024	0.006121	0	0	-6.77	-1.7825	0.9869	0.496592	0.096073	1	0	-0.38	-1.0812	1	0.490744	0.15965	0	0	1	0	NP_001186779.1	28S ribosomal protein S29, mitochondrial isoform 2 [Homo sapiens]	10	11	18	13	7	8	16	10.3333	0.794872	1.25806	0	7	2	3	0.230769	4.33333	0	0	4	1.33333	0.102564	9.75	4	7	5	5.33333	0.410256	2.4375	9	12	0	7	0.538462	1.85714	6	11	11	9.33333	0.717949	1.39286
ACSF3		-0.184	-0.5594	1	0.46874	0.248877	0	0	-5.676	-1.7874	1	0.389635	0.102166	1	0	-20.242	-75.1761	0	0.217235	0	2	1	-0.719	-2.1046	0.903833	0.482388	0.080934	0	0	-5.437	-1.9899	0.865497	0.504804	0.080306	1	0	-0.255	-0.7292	1	0.456073	0.211927	0	0	1	0	NP_777577.2	acyl-CoA synthetase family member 3, mitochondrial isoform 1 precursor [Homo sapiens]	20	17	20	19	9	12	24	15	0.789474	1.26667	0	11	5	5.33333	0.280702	3.5625	0	0	8	2.66667	0.140351	7.125	7	11	13	10.3333	0.54386	1.83871	0	13	4	5.66667	0.298246	3.35294	12	22	14	16	0.842105	1.1875
RPL3		-6.522	-2.4789	0.349023	0.578422	0.028644	1	0	-5.883	-1.9447	1	0.403618	0.093095	1	0	-20.228	-80.5167	0	0.209087	0	2	1	-0.732	-2.8421	0.533233	0.497455	0.039709	0	0	-0.332	-1.0686	1	0.445353	0.164295	0	0	0.186	0.3146	1	0.307823	0.367686	0	0	1	0	NP_000958.1	60S ribosomal protein L3 isoform a [Homo sapiens]	11	9	23	14.3333	5	0	19	8	0.55814	1.79167	0	3	7	3.33333	0.232558	4.3	0	0	0	0	0	#DIV/0!	5	8	8	7	0.488372	2.04762	6	8	6	6.66667	0.465116	2.15	7	23	28	19.3333	1.34884	0.741379
PSMC6		-0.143	-0.3135	1	0.430286	0.288151	0	0	-5.835	-1.7371	1	0.385216	0.104936	1	0	-20.215	-46.8643	0	0.263904	0	2	1	0.05	0.1123	1	0.267729	0.274163	0	0	-0.375	-0.6789	1	0.401745	0.208106	0	0	-0.195	-0.462	1	0.425745	0.250436	0	0	1	0	NP_002797.3	26S protease regulatory subunit 10B [Homo sapiens]	5	26	19	16.6667	8	9	13	10	0.6	1.66667	0	5	3	2.66667	0.16	6.25	0	4	0	1.33333	0.08	12.5	12	14	24	16.6667	1	1	11	5	5	7	0.42	2.38095	11	12	11	11.3333	0.68	1.47059
KPNB1		-0.141	-0.5351	1	0.465105	0.252791	0	0	-6.06	-1.4132	1	0.353373	0.12378	1	0	-20.21	-77.758	0	0.213219	0	2	1	-6.049	-2.0261	0.945687	0.479565	0.085655	1	0	-0.146	-0.3517	1	0.358866	0.245099	0	0	-0.603	-1.6502	0.849268	0.521995	0.092658	0	0	1	0	NP_002256.2	importin subunit beta-1 isoform 1 [Homo sapiens]	29	26	29	28	20	19	24	21	0.75	1.33333	0	5	13	6	0.214286	4.66667	0	0	3	1	0.0357143	28	0	28	25	17.6667	0.630952	1.58491	22	23	10	18.3333	0.654762	1.52727	11	19	18	16	0.571429	1.75
POLD2		0.185	0.4109	1	0.288003	0.403492	0	0	-5.708	-1.7369	1	0.385216	0.104936	1	0	-20.207	-48.321	0	0.261633	0	2	1	-0.165	-0.2542	1	0.315722	0.242717	0	0	-0.317	-0.6971	1	0.404412	0.205632	0	0	0.149	0.3259	1	0.304039	0.370831	0	0	1	0	NP_001243808.1	DNA polymerase delta subunit 2 isoform 1 [Homo sapiens]	24	12	12	16	10	20	18	16	1	1	0	3	5	2.66667	0.166667	6	0	0	0	0	0	#DIV/0!	5	23	23	17	1.0625	0.941176	6	13	6	8.33333	0.520833	1.92	21	15	20	18.6667	1.16667	0.857143
RAE1		0.016	0.0366	1	0.361175	0.349196	0	0	-6.02	-1.8777	1	0.398165	0.096692	1	0	-20.203	-93.3705	0	0.192737	0	2	1	-0.497	-1.3656	1	0.438159	0.138615	0	0	-0.455	-1.5707	1	0.484351	0.115507	0	0	-0.158	-0.4727	1	0.42575	0.25043	0	0	1	0	NP_003601.1	mRNA export factor [Homo sapiens]	7	15	16	12.6667	6	6	29	13.6667	1.07895	0.926829	0	5	6	3.66667	0.289474	3.45455	0	0	9	3	0.236842	4.22222	5	9	11	8.33333	0.657895	1.52	5	6	5	5.33333	0.421053	2.375	8	12	13	11	0.868421	1.15152
RFC4		-0.309	-0.7751	1	0.502138	0.210372	0	0	-5.103	-1.5869	1	0.369791	0.114292	1	0	-20.169	-106.363	0	0.182676	0	2	1	-0.276	-0.8397	1	0.387456	0.187164	0	0	0.053	0.129	1	0.292729	0.294006	0	0	-0.333	-1.4123	1	0.511572	0.11956	0	0	1	0	NP_853551.1	replication factor C subunit 4 [Homo sapiens]	7	12	17	12	13	4	7	8	0.666667	1.5	0	4	9	4.33333	0.361111	2.76923	0	0	11	3.66667	0.305556	3.27273	5	14	12	10.3333	0.861111	1.16129	9	13	5	9	0.75	1.33333	11	7	8	8.66667	0.722222	1.38462
HNRNPA1		0.723	1.4211	0.939142	0.11479	0.492821	0	0	-5.476	-1.4553	1	0.35673	0.121875	1	0	-20.151	-64.2645	0	0.235043	0	2	1	-0.513	-1.2889	1	0.432394	0.144728	0	0	0.311	0.7631	1	0.200618	0.348943	0	0	-0.025	-0.0681	1	0.370238	0.310757	0	0	1	0	NP_002127.1	heterogeneous nuclear ribonucleoprotein A1 isoform a [Homo sapiens]	9	6	17	10.6667	9	11	44	21.3333	2	0.5	0	7	3	3.33333	0.3125	3.2	0	0	0	0	0	#DIV/0!	7	4	9	6.66667	0.625	1.6	11	10	7	9.33333	0.875	1.14286	8	16	8	10.6667	1	1
STAT3		-0.144	-0.5084	1	0.461418	0.256713	0	0	-0.617	-0.6096	1	0.259555	0.171165	0	0	-20.116	-95.8096	0	0.190314	0	2	1	-0.589	-1.4088	1	0.441849	0.134596	0	0	-0.375	-0.821	1	0.419845	0.190849	0	0	-0.007	-0.0221	1	0.363162	0.317725	0	0	1	0	NP_003141.2	signal transducer and activator of transcription 3 isoform 2 [Homo sapiens]	17	28	24	23	18	10	25	17.6667	0.768116	1.30189	3	10	12	8.33333	0.362319	2.76	16	0	0	5.33333	0.231884	4.3125	6	20	19	15	0.652174	1.53333	11	19	6	12	0.521739	1.91667	17	28	26	23.6667	1.02899	0.971831
NAMPT		-0.57	-0.9949	1	0.527315	0.177377	0	0	-5.697	-1.9213	1	0.400917	0.094887	1	0	-20.103	-102.22	0	0.185151	0	2	1	-6.567	-2.3975	0.74937	0.491619	0.062347	1	0	-5.518	-1.6569	1	0.489653	0.107498	1	0	-0.847	-1.9313	0.665375	0.528099	0.068146	0	0	1	0	NP_005737.1	nicotinamide phosphoribosyltransferase precursor [Homo sapiens]	11	14	18	14.3333	12	7	3	7.33333	0.511628	1.95455	0	2	5	2.33333	0.162791	6.14286	0	0	0	0	0	#DIV/0!	0	7	9	5.33333	0.372093	2.6875	10	18	0	9.33333	0.651163	1.53571	3	11	8	7.33333	0.511628	1.95455
RAB1B		0.543	0.7273	1	0.225733	0.442291	0	0	-5.747	-1.7784	1	0.388175	0.103087	1	0	-20.056	-25.0726	0	0.287127	0	2	1	0.384	0.4733	1	0.222806	0.300126	0	0	0.626	0.6703	1	0.215949	0.340806	0	0	-5.039	-1.5217	0.937757	0.516924	0.106805	1	0	1	0	NP_112243.1	ras-related protein Rab-1B [Homo sapiens]	7	1.5	27	11.8333	13	5.33333	11	9.77778	0.826291	1.21023	4.5	0	6	3.5	0.295775	3.38095	0	3	0	1	0.084507	11.8333	8	23	6.33333	12.4444	1.05164	0.950893	11	17	3	10.3333	0.873239	1.14516	3	8	0	3.66667	0.309859	3.22727
MPP6		-0.514	-2.5181	0.330531	0.577403	0.026615	0	0	-6.297	-2.3808	1	0.4352	0.070274	1	0	-20.035	-113.182	0	0.17991	0	2	1	-0.809	-2.6541	0.620827	0.495975	0.049012	0	0	-0.112	-0.254	1	0.346675	0.254786	0	0	-0.415	-1.3556	1	0.509123	0.124916	0	0	1	0	NP_057531.2	MAGUK p55 subfamily member 6 [Homo sapiens]	11	15	18	14.6667	6	6	11	7.66667	0.522727	1.91304	0	4	2	2	0.136364	7.33333	0	0	0	0	0	#DIV/0!	4	12	7	7.66667	0.522727	1.91304	11	14	5	10	0.681818	1.46667	8	16	8	10.6667	0.727273	1.375
DDX39B		0.22	0.659	1	0.238715	0.434762	0	0	0.088	0.1902	1	0.166911	0.209094	0	0	-19.979	-66.1511	0	0.231894	0	2	1	-0.462	-1.3549	1	0.438156	0.138621	0	0	0.059	0.086	1	0.299188	0.289601	0	0	-4.669	-1.053	1	0.487063	0.165839	1	0	1	0	NP_542165.1	spliceosome RNA helicase DDX39B [Homo sapiens]	13.1429	8.8	11.9	11.281	8.14286	13.8	14.5714	12.1714	1.07894	0.926839	9.5	6.33333	7.5	7.77778	0.689461	1.45041	29.5	0	0	9.83333	0.871676	1.14722	8	6	8.66667	7.55556	0.669762	1.49307	16.25	10	4	10.0833	0.893837	1.11877	0	10.2	18.8571	9.68571	0.85859	1.1647
CCNB1		0.124	0.4064	1	0.287998	0.403494	0	0	-6.032	-1.9092	1	0.400915	0.094888	1	0	-19.962	-84.3318	0	0.203668	0	2	1	-0.347	-1.475	1	0.447155	0.128653	0	0	0.122	0.4211	1	0.250721	0.320861	0	0	0.014	0.0407	1	0.352383	0.328071	0	0	1	0	NP_114172.1	G2/mitotic-specific cyclin-B1 [Homo sapiens]	11	9	13	11	11	10	9.9	10.3	0.936364	1.06796	0	5	5	3.33333	0.30303	3.3	0	0	7	2.33333	0.212121	4.71429	8	10	7	8.33333	0.757576	1.32	8	10	8	8.66667	0.787879	1.26923	8.88889	17	10	11.963	1.08754	0.919505
PABPC4		0.032	0.0809	1	0.352115	0.356451	0	0	-6.211	-1.901	1	0.399547	0.095788	1	0	-19.961	-119.295	0	0.178488	0	2	1	0.122	0.5879	1	0.208208	0.307866	0	0	0.009	0.0226	1	0.308843	0.282875	0	0	-0.376	-1.5764	0.899872	0.518784	0.101936	0	0	1	0	NP_001129125.1	polyadenylate-binding protein 4 isoform 1 [Homo sapiens]	12.4615	15.75	22.5	16.9038	8	10.5	36.1	18.2	1.07668	0.928783	0	1.33333	6.4	2.57778	0.152497	6.55753	0	0	17	5.66667	0.335229	2.98303	22.8	20	17.55	20.1167	1.19006	0.840291	16	13.5385	7	12.1795	0.720516	1.38789	10.125	13.5	12.5	12.0417	0.712363	1.40378
OGDH		-0.702	-2.7854	0.222712	0.56978	0.016734	0	0	-6.259	-2.2456	1	0.426816	0.07674	1	0	-19.886	-95.2529	0	0.190844	0	2	1	-1.449	-3.8198	0.199148	0.486961	0.012545	0	0	-0.439	-1.4034	1	0.473739	0.130228	0	0	-0.467	-0.927	1	0.477002	0.181805	0	0	1	0	NP_002532.2	2-oxoglutarate dehydrogenase, mitochondrial isoform 1 precursor [Homo sapiens]	14	27	35	25.3333	11	6	14	10.3333	0.407895	2.45161	0	6	5	3.66667	0.144737	6.90909	0	0	5	1.66667	0.0657895	15.2	8	4	7	6.33333	0.25	4	9	15	9	11	0.434211	2.30303	7	21	25	17.6667	0.697368	1.43396
TNPO1		-0.402	-0.6827	1	0.489433	0.225604	0	0	-5.803	-1.8196	1	0.392525	0.100331	1	0	-19.865	-70.1984	0	0.225215	0	2	1	-6.701	-2.2357	0.834114	0.487229	0.071977	1	0	-0.429	-1.0389	1	0.441007	0.16904	0	0	-0.654	-0.8922	1	0.472675	0.188352	0	0	1	0	NP_002261.3	transportin-1 isoform 1 [Homo sapiens]	10.6667	21.85	34.8857	22.4675	17	3	28.8889	16.2963	0.725329	1.37869	0	7	11	6	0.267053	3.74458	0	0	0	0	0	#DIV/0!	0	22	17	13	0.578615	1.72827	13	9	7	9.66667	0.430252	2.32422	4.5	23.8095	14.8571	14.3889	0.640432	1.56145
PDE12		0.245	0.486	1	0.274365	0.412561	0	0	-3.306	-0.8355	1	0.28633	0.158655	1	0	-19.849	-46.3298	0	0.264706	0	2	1	0.173	0.3492	1	0.237639	0.291914	0	0	-3.937	-1.2101	1	0.457626	0.150301	1	0	0.031	0.052	1	0.34875	0.331487	0	0	1	0	NP_808881.3	2',5'-phosphodiesterase 12 isoform 1 precursor [Homo sapiens]	5	16	37	19.3333	10	12	33	18.3333	0.948276	1.05455	0	10	6	5.33333	0.275862	3.625	0	0	15	5	0.258621	3.86667	22	17	15	18	0.931034	1.07407	8	10	0	6	0.310345	3.22222	10	20	22	17.3333	0.896552	1.11538
CDC73		-0.067	-0.1401	1	0.39664	0.319205	0	0	-5.483	-1.6696	1	0.379171	0.108658	1	0	-19.817	-80.8673	0	0.208567	0	2	1	-5.1	-1.3137	1	0.434345	0.142681	1	0	-1.139	-4.5123	0.046816	0.476347	0.00266	1	1	-0.44	-1.0929	1	0.490753	0.159638	0	0	1	0	NP_078805.3	parafibromin [Homo sapiens]	11	8	18	12.3333	4	8	24	12	0.972973	1.02778	0	2	2	1.33333	0.108108	9.25	0	0	0	0	0	#DIV/0!	0	14	4	6	0.486486	2.05556	2	3	3	2.66667	0.216216	4.625	10	12	4	8.66667	0.702703	1.42308
DRG1		0.323	1.5613	0.826639	0.097645	0.497813	0	0	-4.906	-1.6676	1	0.377636	0.109592	1	0	-19.812	-98.258	0	0.188139	0	2	1	-0.248	-0.5854	1	0.358549	0.210985	0	0	-6.627	-1.9832	0.869399	0.504801	0.080311	1	0	0.069	0.1652	1	0.330332	0.348284	0	0	1	0	NP_004138.1	developmentally-regulated GTP-binding protein 1 [Homo sapiens]	5	9	11	8.33333	8	10	10	9.33333	1.12	0.892857	0	7	11	6	0.72	1.38889	0	0	7	2.33333	0.28	3.57143	12	4	7	7.66667	0.92	1.08696	6	7	0	4.33333	0.52	1.92308	8	6	16	10	1.2	0.833333
RNGTT		-0.143	-0.2417	1	0.417929	0.29988	0	0	-5.352	-1.8384	1	0.393953	0.099417	1	0	-19.784	-101.254	0	0.18582	0	2	1	-4.982	-1.4761	1	0.447155	0.128652	1	0	-0.417	-1.6493	1	0.489649	0.107504	0	0	0.259	0.8067	1	0.225155	0.429214	0	0	1	0	NP_003791.3	mRNA-capping enzyme isoform a [Homo sapiens]	8	15	17	13.3333	10	3	29	14	1.05	0.952381	0	6	4	3.33333	0.25	4	0	0	0	0	0	#DIV/0!	0	15	16	10.3333	0.775	1.29032	5	8	5	6	0.45	2.22222	12	23	18	17.6667	1.325	0.754717
PABPC1		0.161	0.3509	1	0.301735	0.394026	0	0	0.045	0.0856	1	0.179144	0.204558	0	0	-19.754	-59.9255	0	0.242321	0	2	1	-0.537	-0.6225	1	0.363988	0.206668	0	0	0.148	0.3777	1	0.257153	0.316946	0	0	0.178	0.3241	1	0.304038	0.370831	0	0	1	0	NP_002559.2	polyadenylate-binding protein 1 [Homo sapiens]	18.5385	8.25	15.5	14.0962	7	17.5	16.9	13.8	0.97899	1.02146	11	6.66667	9.6	9.08889	0.644778	1.55092	34	0	0	11.3333	0.804002	1.24378	16.5333	1.5	21.45	13.1611	0.933667	1.07105	8	14.4615	10	10.8205	0.767622	1.30273	25.875	7.5	26.5	19.9583	1.41587	0.706279
CWF19L1		-0.466	-1.9032	0.701091	0.581588	0.065648	0	0	-4.647	-1.2354	1	0.33255	0.135221	1	0	-19.728	-94.5016	0	0.191587	0	2	1	-0.263	-0.7572	1	0.377245	0.195834	0	0	-0.342	-0.777	1	0.414813	0.195762	0	0	-0.221	-0.8156	1	0.465819	0.198343	0	0	1	0	NP_060764.3	CWF19-like protein 1 isoform 1 [Homo sapiens]	10	9	13	10.6667	5	5	7	5.66667	0.53125	1.88235	0	6	5	3.66667	0.34375	2.90909	7	0	0	2.33333	0.21875	4.57143	7	7	14	9.33333	0.875	1.14286	5	9	3	5.66667	0.53125	1.88235	9	7	11	9	0.84375	1.18519
TRIP13		-4.727	-1.1429	1	0.543467	0.153337	1	0	-6.151	-2.0276	1	0.410162	0.088668	1	0	-19.719	-67.437	0	0.229768	0	2	1	-0.545	-1.3728	1	0.438164	0.138613	0	0	-0.416	-0.8327	1	0.419848	0.190843	0	0	0.089	0.2611	1	0.315362	0.361321	0	0	1	0	NP_004228.1	pachytene checkpoint protein 2 homolog isoform 1 [Homo sapiens]	4	10	15	9.66667	0	8	11	6.33333	0.655172	1.52632	0	3	4	2.33333	0.241379	4.14286	0	0	0	0	0	#DIV/0!	3	6	8	5.66667	0.586207	1.70588	5	6	2	4.33333	0.448276	2.23077	8	12	10	10	1.03448	0.966667
WDR74		0.17	0.6537	1	0.238706	0.434764	0	0	-0.125	-0.1585	1	0.20639	0.193932	0	0	-19.666	-111.951	0	0.180306	0	2	1	0.827	4.1182	0.048805	0.004057	0.350639	1	1	0.036	0.0628	1	0.302411	0.287375	0	0	-0.122	-0.3822	1	0.413546	0.264665	0	0	1	0	NP_060563.2	WD repeat-containing protein 74 isoform 1 [Homo sapiens]	5	8	9	7.33333	5	6	12	7.66667	1.04545	0.956522	2	9	4	5	0.681818	1.46667	0	0	20	6.66667	0.909091	1.1	17	19	17	17.6667	2.40909	0.415094	8	8	2	6	0.818182	1.22222	5	10	6	7	0.954545	1.04762
LRPPRC		-0.009	-0.0236	1	0.37464	0.338116	0	0	-6.794	-2.2551	1	0.426818	0.076738	1	0	-19.625	-102.938	0	0.18467	0	2	1	-1.561	-4.0906	0.143126	0.480731	0.008566	0	0	-0.342	-0.5533	1	0.388016	0.220495	0	0	-0.378	-0.7005	1	0.453519	0.215367	0	0	1	0	NP_573566.2	leucine-rich PPR motif-containing protein, mitochondrial precursor [Homo sapiens]	20	24	33	25.6667	22	9	43	24.6667	0.961039	1.04054	0	5	2	2.33333	0.0909091	11	0	0	2	0.666667	0.025974	38.5	4	4	11	6.33333	0.246753	4.05263	12	35	5	17.3333	0.675325	1.48077	8	27	27	20.6667	0.805195	1.24194
KDM3B		-0.108	-0.4151	1	0.446208	0.272434	0	0	-6.259	-1.9748	1	0.406271	0.091315	1	0	-19.596	-86.3716	0	0.200944	0	2	1	-0.593	-1.1895	1	0.422203	0.155092	0	0	-0.426	-1.2649	1	0.461456	0.145735	0	0	-0.315	-1.307	1	0.506507	0.130396	0	0	1	0	NP_057688.2	lysine-specific demethylase 3B [Homo sapiens]	29	31	33	31	25	16	33.0217	24.6739	0.795933	1.25639	0	7	6	4.33333	0.139785	7.15385	12	0	0	4	0.129032	7.75	13	14	35	20.6667	0.666667	1.5	16	16	12	14.6667	0.473118	2.11364	29	20	23.1892	24.0631	0.776228	1.28828
ABCE1		-0.117	-0.3403	1	0.434329	0.284227	0	0	-5.392	-1.8128	1	0.392524	0.100332	1	0	-19.592	-74.2403	0	0.218705	0	2	1	-0.293	-0.6489	1	0.36668	0.204504	0	0	-5.179	-1.6281	1	0.488375	0.109477	1	0	-0.095	-0.2257	1	0.390859	0.289595	0	0	1	0	NP_002931.2	ATP-binding cassette sub-family E member 1 [Homo sapiens]	5	12	19	12	10	5	10	8.33333	0.694444	1.44	0	4	5	3	0.25	4	0	0	0	0	0	#DIV/0!	5	7	17	9.66667	0.805556	1.24138	10	16	0	8.66667	0.722222	1.38462	6	14	12	10.6667	0.888889	1.125
DNAAF5		0.16	0.3698	1	0.297151	0.397224	0	0	-4.357	-1.05	1	0.31259	0.145648	1	0	-19.585	-69.5716	0	0.226265	0	2	1	-0.954	-3.1588	0.401635	0.496664	0.027908	0	0	0.28	0.5006	1	0.237934	0.328435	0	0	0.013	0.0268	1	0.352383	0.328071	0	0	1	0	NP_060272.3	dynein assembly factor 5, axonemal [Homo sapiens]	13	18	13	14.6667	23	10	12	15	1.02273	0.977778	0	6	3	3	0.204545	4.88889	0	0	6	2	0.136364	7.33333	5	8	6	6.33333	0.431818	2.31579	21	16	7	14.6667	1	1	9	19	22	16.6667	1.13636	0.88
OAS3		-0.244	-0.6769	1	0.489432	0.225611	0	0	-5.596	-1.4503	1	0.356729	0.121875	1	0	-19.571	-70.8464	0	0.224169	0	2	1	-6.503	-1.9694	0.975843	0.476492	0.090527	1	0	-0.981	-3.431	0.220429	0.505444	0.014828	0	0	-0.341	-0.9249	1	0.477	0.181807	0	0	1	0	NP_006178.2	2'-5'-oligoadenylate synthase 3 [Homo sapiens]	21	15	20	18.6667	8	13	19	13.3333	0.714286	1.4	0	10	2	4	0.214286	4.66667	0	0	0	0	0	#DIV/0!	0	6	18	8	0.428571	2.33333	4	6	5	5	0.267857	3.73333	11	13	19	14.3333	0.767857	1.30233
ELAVL1		0.257	0.7091	1	0.230039	0.439827	0	0	-5.079	-1.8805	1	0.398165	0.096692	1	0	-19.569	-92.2221	0	0.193957	0	2	1	-0.097	-0.3006	1	0.321602	0.238581	0	0	-0.133	-0.4894	1	0.379493	0.227913	0	0	0.653	2.5476	0.382473	0.036706	0.499542	0	0	1	0	NP_001410.2	ELAV-like protein 1 [Homo sapiens]	4	7	6	5.66667	3	8	9	6.66667	1.17647	0.85	0	4	4	2.66667	0.470588	2.125	0	0	0	0	0	#DIV/0!	4	5	8	5.66667	1	1	2	5	4	3.66667	0.647059	1.54545	11	13	10	11.3333	2	0.5
GCN1		-0.215	-0.5628	1	0.472309	0.244982	0	0	-4.987	-1.59	1	0.371378	0.11335	1	0	-19.542	-68.2132	0	0.228486	0	2	1	-1.62	-3.6803	0.233802	0.489713	0.015048	0	0	-0.607	-0.8705	1	0.424761	0.185952	0	0	-0.567	-0.9276	1	0.477002	0.181804	0	0	1	0	NP_006827.1	eIF-2-alpha kinase activator GCN1 [Homo sapiens]	22	44	85	50.3333	30	16	51	32.3333	0.642384	1.5567	0	15	22	12.3333	0.245033	4.08108	0	0	0	0	0	#DIV/0!	4	14	14	10.6667	0.211921	4.71875	18	45	5	22.6667	0.450331	2.22059	9	36	41	28.6667	0.569536	1.75581
DTX2		0.429	0.7813	1	0.217233	0.447054	0	0	-5.22	-1.3969	1	0.349983	0.125685	1	0	-19.522	-92.9293	0	0.193197	0	2	1	0	0	1	0.282836	0.264693	0	0	-5.876	-1.8881	0.925001	0.500573	0.08885	1	0	0.789	1.9516	0.711236	0.078223	0.497543	0	0	1	0	NP_001096066.1	probable E3 ubiquitin-protein ligase DTX2 isoform b [Homo sapiens]	8	7.14286	14.2857	9.80952	3.75	22	20	15.25	1.55461	0.643247	0	33	3	12	1.2233	0.81746	0	0	7	2.33333	0.237864	4.20408	5	12.75	15	10.9167	1.11286	0.898582	0	3	4	2.33333	0.237864	4.20408	14.5714	23	28	21.8571	2.22816	0.448802
MSH6		-0.027	-0.1128	1	0.392291	0.323026	0	0	-0.654	-1.136	1	0.321752	0.140923	0	0	-19.507	-84.9749	0	0.202799	0	2	1	-0.976	-2.9699	0.477564	0.497578	0.035126	0	0	-0.197	-0.3591	1	0.36187	0.24266	0	0	-0.306	-1.4968	0.95508	0.515935	0.109291	0	0	1	0	NP_000170.1	DNA mismatch repair protein Msh6 isoform 1 [Homo sapiens]	15	20	35	23.3333	21	13	22	18.6667	0.8	1.25	4	12	8	8	0.342857	2.91667	8	0	0	2.66667	0.114286	8.75	5	11	14	10	0.428571	2.33333	13	31	5	16.3333	0.7	1.42857	17	20	14	17	0.728571	1.37255
RECQL		-0.04	-0.1112	1	0.392291	0.323026	0	0	-5.826	-1.8422	1	0.393954	0.099417	1	0	-19.463	-86.121	0	0.201275	0	2	1	-7.31	-1.9683	0.976428	0.476491	0.090527	1	0	-0.554	-1.5279	1	0.481495	0.119623	0	0	0.045	0.1145	1	0.341431	0.338264	0	0	1	0	NP_116559.1	ATP-dependent DNA helicase Q1 [Homo sapiens]	10	8	12	10	10	4	12	8.66667	0.866667	1.15385	0	4	3	2.33333	0.233333	4.28571	0	0	0	0	0	#DIV/0!	4	3	0	2.33333	0.233333	4.28571	3	7	3	4.33333	0.433333	2.30769	7	18	9	11.3333	1.13333	0.882353
TBL1XR1		-0.057	-0.1129	1	0.392291	0.323026	0	0	-5.611	-1.5093	1	0.363334	0.118076	1	0	-19.441	-90.9689	0	0.195344	0	2	1	0.358	1.3489	0.91099	0.119886	0.346889	0	0	-5.653	-1.8357	0.955727	0.498646	0.092418	1	0	-1.086	-2.9333	0.20576	0.518855	0.01752	0	0	1	0	NP_001308124.1	F-box-like/WD repeat-containing protein TBL1XR1 isoform 2 [Homo sapiens]	5	5	10.5	6.83333	11.8182	2	5.5	6.43939	0.94235	1.06118	0	3	4	2.33333	0.341463	2.92857	0	0	2	0.666667	0.097561	10.25	11	8.57143	10.3846	9.98535	1.46127	0.684336	3	0	2.5	1.83333	0.268293	3.72727	3.33333	1.28571	2.8	2.47302	0.361905	2.76316
GNL3L		-0.243	-0.4368	1	0.450078	0.268502	0	0	-3.659	-0.958	1	0.30143	0.15127	1	0	-19.404	-61.1842	0	0.240191	0	2	1	-0.054	-0.1545	1	0.303855	0.25087	0	0	-5.582	-1.7856	0.985086	0.496593	0.09607	1	0	0.716	1.7334	0.855903	0.100687	0.491645	0	0	1	0	NP_061940.1	guanine nucleotide-binding protein-like 3-like protein [Homo sapiens]	4	10	15	9.66667	9	2	9	6.66667	0.689655	1.45	0	7	5	4	0.413793	2.41667	0	0	0	0	0	#DIV/0!	11	6	11	9.33333	0.965517	1.03571	8	11	0	6.33333	0.655172	1.52632	13	20	25	19.3333	2	0.5
ZNF207		0.234	0.7513	1	0.221465	0.444701	0	0	-4.196	-1.1508	1	0.323567	0.139975	1	0	-19.389	-65.4122	0	0.233129	0	2	1	0.406	0.9758	1	0.161227	0.330393	0	0	-4.688	-1.4333	1	0.475361	0.128069	1	0	0.205	0.6915	1	0.243605	0.416766	0	0	1	0	NP_001027464.1	BUB3-interacting and GLEBS motif-containing protein ZNF207 isoform b [Homo sapiens]	7	7	6	6.66667	6	6	10	7.33333	1.1	0.909091	0	9	4	4.33333	0.65	1.53846	13	0	0	4.33333	0.65	1.53846	18	7	9	11.3333	1.7	0.588235	6	0	13	6.33333	0.95	1.05263	11	7	9	9	1.35	0.740741
CDC42EP1		0.68	2.5157	0.25668	0.024214	0.499738	0	0	-4.001	-1.0687	1	0.314433	0.144706	1	0	-19.379	-84.341	0	0.203645	0	2	1	0.479	1.2778	0.948895	0.126698	0.344414	0	0	0.312	0.9342	1	0.179891	0.359286	0	0	-5.688	-2.2137	0.501496	0.52958	0.048595	1	0	1	0	NP_689449.1	cdc42 effector protein 1 [Homo sapiens]	3	6	9	6	8	7	13	9.33333	1.55556	0.642857	0	9	5	4.66667	0.777778	1.28571	0	0	10	3.33333	0.555556	1.8	5	12	15	10.6667	1.77778	0.5625	4	10	4	6	1	1	0	6	2	2.66667	0.444444	2.25
RRM1		0.051	0.1665	1	0.338443	0.367106	0	0	-4.907	-1.5508	1	0.366582	0.116181	1	0	-19.31	-69.1727	0	0.226902	0	2	1	-1.035	-3.1741	0.395831	0.496668	0.0279	0	0	-0.082	-0.1975	1	0.340488	0.259579	0	0	0.003	0.0064	1	0.355997	0.324637	0	0	1	0	NP_001024.1	ribonucleoside-diphosphate reductase large subunit isoform 1 [Homo sapiens]	5	14	17	12	7	10	11	9.33333	0.777778	1.28571	0	2	4	2	0.166667	6	0	0	0	0	0	#DIV/0!	4	6	3	4.33333	0.361111	2.76923	8	4	11	7.66667	0.638889	1.56522	6	15	15	12	1	1
UBQLN2		0.224	0.5578	1	0.260854	0.421229	0	0	-4.833	-1.481	1	0.36005	0.119974	1	0	-19.269	-51.4887	0	0.25648	0	2	1	-0.305	-0.6671	1	0.366683	0.204502	0	0	-5.652	-1.7604	0.999828	0.495518	0.097928	1	0	-4.987	-1.3923	1	0.510376	0.122213	1	0	1	0	NP_038472.2	ubiquilin-2 [Homo sapiens]	11.8263	4.75962	9.52381	8.70324	7.14286	7.5	12.1787	8.94051	1.02726	0.973461	0	7	4.5	3.83333	0.440449	2.27041	0	0	3.33333	1.11111	0.127666	7.83292	4	8	8.42857	6.80952	0.782412	1.2781	5.14286	2	0	2.38095	0.273571	3.65536	6.42857	3.55	0	3.32619	0.382178	2.61658
SMC3		-0.241	-0.6735	1	0.48613	0.229445	0	0	-5.451	-1.6652	1	0.377635	0.109592	1	0	-19.252	-64.163	0	0.235212	0	2	1	-0.106	-0.227	1	0.312769	0.244771	0	0	0.242	0.7015	1	0.20977	0.344137	0	0	0.181	0.5161	1	0.27371	0.394883	0	0	1	0	NP_005436.1	structural maintenance of chromosomes protein 3 [Homo sapiens]	7	19	28	18	11	8	12	10.3333	0.574074	1.74194	0	12	11	7.66667	0.425926	2.34783	15	0	0	5	0.277778	3.6	14	9	29	17.3333	0.962963	1.03846	16	15	11	14	0.777778	1.28571	19	27	14	20	1.11111	0.9
TRIP12		-0.9	-3.6374	0.048068	0.53824	0.003108	1	1	-5.585	-1.9922	1	0.40758	0.09043	1	0	-19.228	-90.4937	0	0.195885	0	2	1	-0.989	-3.3741	0.324856	0.494523	0.021879	0	0	-5.677	-2.2063	0.741557	0.511008	0.064823	1	0	-1.086	-2.8727	0.223894	0.519967	0.01884	0	0	1	0	NP_001271144.1	E3 ubiquitin-protein ligase TRIP12 isoform b [Homo sapiens]	15	24	41	26.6667	9	6	10	8.33333	0.3125	3.2	0	4	5	3	0.1125	8.88889	7	0	0	2.33333	0.0875	11.4286	6	16	10	10.6667	0.4	2.5	10	17	0	9	0.3375	2.96296	6	14	8	9.33333	0.35	2.85714
MCM7		-5.916	-1.9107	0.695603	0.581874	0.063728	1	0	-5.865	-1.6732	1	0.379171	0.108658	1	0	-19.22	-66.6013	0	0.231138	0	2	1	-0.251	-0.5918	1	0.358549	0.210985	0	0	0.141	0.4316	1	0.247507	0.32279	0	0	-0.085	-0.1931	1	0.387488	0.293144	0	0	1	0	NP_005907.3	DNA replication licensing factor MCM7 isoform 1 [Homo sapiens]	4	11	15	10	13	0	16	9.66667	0.966667	1.03448	0	8	2	3.33333	0.333333	3	2	0	0	0.666667	0.0666667	15	5	6	13	8	0.8	1.25	5	10	7	7.33333	0.733333	1.36364	5	12	9	8.66667	0.866667	1.15385
SUPT5H		-0.099	-0.1417	1	0.39664	0.319205	0	0	-5.126	-1.6101	1	0.372957	0.112408	1	0	-19.177	-69.9522	0	0.225629	0	2	1	-0.144	-0.4065	1	0.3361	0.228093	0	0	0.703	1.4257	0.918917	0.121693	0.383834	0	0	0.443	1.208	1	0.16627	0.463849	0	0	1	0	NP_003160.2	transcription elongation factor SPT5 isoform a [Homo sapiens]	7	18	16	13.6667	21	3	13	12.3333	0.902439	1.10811	0	9	2	3.66667	0.268293	3.72727	7	0	0	2.33333	0.170732	5.85714	8	11	18	12.3333	0.902439	1.10811	28	19	10	19	1.39024	0.719298	16	19	27	20.6667	1.5122	0.66129
NUP93		0.056	0.1237	1	0.347573	0.360029	0	0	-5.776	-2.0541	1	0.412692	0.086921	1	0	-19.154	-63.4107	0	0.236453	0	2	1	-5.003	-1.6327	1	0.458453	0.115227	1	0	-4.855	-1.6573	1	0.489654	0.107498	1	0	-6	-2.1762	0.521814	0.529621	0.05152	1	0	1	0	NP_055484.3	nuclear pore complex protein Nup93 isoform 1 [Homo sapiens]	11	6	11	9.33333	4	6	19	9.66667	1.03571	0.965517	0	5	3	2.66667	0.285714	3.5	0	0	0	0	0	#DIV/0!	0	2	9	3.66667	0.392857	2.54545	0	7	8	5	0.535714	1.86667	0	8	10	6	0.642857	1.55556
SND1		0.503	1.2968	1	0.13044	0.487455	0	0	-4.852	-1.517	1	0.363335	0.118076	1	0	-19.063	-61.3911	0	0.23985	0	2	1	-0.644	-1.8242	1	0.4695	0.100732	0	0	0.902	1.5699	0.834855	0.105782	0.389193	0	0	0.187	0.5404	1	0.269924	0.397743	0	0	1	0	NP_055205.2	staphylococcal nuclease domain-containing protein 1 [Homo sapiens]	4	11	18	11	19	8	14	13.6667	1.24242	0.804878	0	4	7	3.66667	0.333333	3	2	0	0	0.666667	0.0606061	16.5	4	5	7	5.33333	0.484848	2.0625	20	26	7	17.6667	1.60606	0.622642	10	13	13	12	1.09091	0.916667
SNRNP200		-0.096	-0.1283	1	0.39664	0.319205	0	0	-5.579	-1.6804	1	0.379173	0.108657	1	0	-19.062	-55.489	0	0.249784	0	2	1	-1.894	-3.8609	0.189715	0.485982	0.011792	0	0	-0.256	-0.4826	1	0.37661	0.23038	0	0	0.434	0.8825	1	0.214291	0.4362	0	0	1	0	NP_054733.2	U5 small nuclear ribonucleoprotein 200 kDa helicase [Homo sapiens]	9	26	46	27	14	7	36	19	0.703704	1.42105	0	5	6	3.66667	0.135802	7.36364	0	0	0	0	0	#DIV/0!	2	3	8	4.33333	0.160494	6.23077	14	21	6	13.6667	0.506173	1.97561	25	38	49	37.3333	1.38272	0.723214
MAGED2		0.086	0.197	1	0.329273	0.374058	0	0	-4.719	-1.6407	1	0.376085	0.11053	1	0	-19.057	-51.4325	0	0.256563	0	2	1	0.183	0.3811	1	0.234658	0.29359	0	0	-5.234	-1.8668	0.937488	0.500559	0.088864	1	0	0.471	1.2675	1	0.156676	0.468703	0	0	1	0	NP_957516.1	melanoma-associated antigen D2 [Homo sapiens]	3	5	16	8	7	3	8	6	0.75	1.33333	0	4	4	2.66667	0.333333	3	0	0	0	0	0	#DIV/0!	5	9	13	9	1.125	0.888889	0	13	8	7	0.875	1.14286	15	8	10	11	1.375	0.727273
FASTKD5		-6.262	-2.2608	0.464915	0.581796	0.039363	1	0	-5.207	-1.6034	1	0.37138	0.113349	1	0	-19.055	-75.8765	0	0.216121	0	2	1	-0.473	-1.2197	1	0.426363	0.150924	0	0	-5.02	-1.5229	1	0.481491	0.119625	1	0	-5.724	-1.6333	0.860795	0.52125	0.094919	1	0	1	0	NP_068598.1	FAST kinase domain-containing protein 5, mitochondrial [Homo sapiens]	4	9	13	8.66667	7	0	9	5.33333	0.615385	1.625	0	5	2	2.33333	0.269231	3.71429	0	0	0	0	0	#DIV/0!	3	6	8	5.66667	0.653846	1.52941	9	0	4	4.33333	0.5	2	0	3	6	3	0.346154	2.88889
CHD4		-0.32	-0.689	1	0.489438	0.225598	0	0	-5.324	-1.6497	1	0.376087	0.110529	1	0	-18.984	-51.0274	0	0.257232	0	2	1	-0.291	-0.7345	1	0.374636	0.198003	0	0	0.166	0.4518	1	0.244306	0.324694	0	0	0.304	0.8042	1	0.225151	0.429214	0	0	1	0	NP_001264.2	chromodomain-helicase-DNA-binding protein 4 isoform 1 [Homo sapiens]	8	22	35	21.6667	19	7	10	12	0.553846	1.80556	0	5	6	3.66667	0.169231	5.90909	0	0	0	0	0	#DIV/0!	8	21	20	16.3333	0.753846	1.32653	13	22	13	16	0.738462	1.35417	22	28	28	26	1.2	0.833333
TRIM33		-5.47	-1.5479	0.980241	0.571549	0.099867	1	0	-5.194	-1.5637	1	0.36819	0.115236	1	0	-18.973	-91.7081	0	0.194512	0	2	1	-0.344	-0.8657	1	0.389952	0.184999	0	0	-6.026	-2.116	0.792686	0.508875	0.070761	1	0	-5.934	-1.8219	0.734919	0.526176	0.077731	1	0	1	0	NP_056990.3	E3 ubiquitin-protein ligase TRIM33 isoform alpha [Homo sapiens]	7	13	13	11	0	4	7.5	3.83333	0.348485	2.86957	0	2	8	3.33333	0.30303	3.3	0	0	0	0	0	#DIV/0!	4	14	10	9.33333	0.848485	1.17857	4	0	4	2.66667	0.242424	4.125	12	0	14.6667	8.88889	0.808081	1.2375
NUP214		-0.453	-1.1408	1	0.543465	0.15334	0	0	-6.096	-2.0097	1	0.408877	0.089547	1	0	-18.935	-96.5379	0	0.189643	0	2	1	-1.076	-1.7618	1	0.465597	0.10605	0	0	-0.31	-0.6988	1	0.404413	0.205632	0	0	-5.577	-1.516	0.941719	0.516921	0.106813	1	0	1	0	NP_001305253.1	nuclear pore complex protein Nup214 isoform 3 [Homo sapiens]	16	16	25	19	6	7	24	12.3333	0.649123	1.54054	0	8	6	4.66667	0.245614	4.07143	0	0	0	0	0	#DIV/0!	3	6	20	9.66667	0.508772	1.96552	12	11	6	9.66667	0.508772	1.96552	0	8	3	3.66667	0.192982	5.18182
NSUN2		0.204	0.5613	1	0.256366	0.424044	0	0	-5.908	-1.7832	1	0.389635	0.102167	1	0	-18.908	-77.3374	0	0.213867	0	2	1	-5.37	-1.834	1	0.470736	0.098999	1	0	-5.434	-1.7941	0.980108	0.496599	0.096066	1	0	0.383	1.5339	0.994019	0.124112	0.48327	0	0	1	0	NP_060225.4	tRNA (cytosine(34)-C(5))-methyltransferase isoform 1 [Homo sapiens]	6	5	10	7	5	4	15	8	1.14286	0.875	0	3	2	1.66667	0.238095	4.2	0	0	0	0	0	#DIV/0!	0	4	7	3.66667	0.52381	1.90909	9	14	0	7.66667	1.09524	0.913043	11	13	8	10.6667	1.52381	0.65625
ACACA		-0.082	-0.1916	1	0.405253	0.311513	0	0	-5.204	-1.3907	1	0.349982	0.125685	1	0	-18.84	-56.4983	0	0.248075	0	2	1	-0.734	-1.4572	1	0.445419	0.13062	0	0	0.095	0.2026	1	0.283021	0.300483	0	0	-0.069	-0.2112	1	0.390854	0.289598	0	0	1	0	NP_942131.1	acetyl-CoA carboxylase 1 isoform 1 [Homo sapiens]	9	21	42	24	22	9	18	16.3333	0.680556	1.46939	0	6	8	4.66667	0.194444	5.14286	0	0	9	3	0.125	8	4	13	20	12.3333	0.513889	1.94595	20	17	11	16	0.666667	1.5	22	19	19	20	0.833333	1.2
CLTC		-0.229	-0.6475	1	0.482755	0.233309	0	0	-6.166	-1.6656	1	0.377635	0.109592	1	0	-18.832	-102.664	0	0.184846	0	2	1	-6.766	-1.9226	1	0.474285	0.093862	1	0	-5.139	-1.7401	1	0.494412	0.099802	1	0	-0.761	-2.0238	0.609041	0.529058	0.061095	0	0	1	0	NP_001275582.1	clathrin heavy chain 1 isoform 2 [Homo sapiens]	10	14	18	14	5	7	21	11	0.785714	1.27273	0	3	8	3.66667	0.261905	3.81818	0	0	3	1	0.0714286	14	0	2	5	2.33333	0.166667	6	3	17	0	6.66667	0.47619	2.1	5	6	10	7	0.5	2
CNOT1		-0.037	-0.0912	1	0.387915	0.326828	0	0	0.026	0.0304	1	0.184485	0.202532	0	0	-18.725	-44.7352	0	0.267095	0	2	1	0.346	0.7148	1	0.191097	0.316504	0	0	-0.025	-0.0528	1	0.318437	0.27602	0	0	-1.143	-2.7166	0.276095	0.523526	0.02409	0	0	1	0	NP_057368.3	CCR4-NOT transcription complex subunit 1 isoform a [Homo sapiens]	9.5	12	48.6667	23.3889	11	19	14.5	14.8333	0.634204	1.57678	3	37	17	19	0.812352	1.23099	0	0	0	0	0	#DIV/0!	19	30	37	28.6667	1.22565	0.815891	12	19	9	13.3333	0.570071	1.75417	7	6.5	4.5	6	0.256532	3.89815
NUP133		0.055	0.1136	1	0.347571	0.360034	0	0	-5.771	-2.0459	1	0.411434	0.087792	1	0	-18.669	-41.4764	0	0.27158	0	2	1	-6.557	-2.0285	0.944409	0.479567	0.085654	1	0	0.476	0.6015	1	0.225305	0.335642	0	0	-0.592	-1.045	1	0.487052	0.165842	0	0	1	0	NP_060700.2	nuclear pore complex protein Nup133 [Homo sapiens]	3	8	25	12	6	10	7	7.66667	0.638889	1.56522	0	10	8	6	0.5	2	0	0	0	0	0	#DIV/0!	0	5	11	5.33333	0.444444	2.25	9	19	5	11	0.916667	1.09091	4	8	3	5	0.416667	2.4
DNMT1		0.099	0.2847	1	0.310899	0.387529	0	0	-5.688	-2.2661	1	0.42791	0.075916	1	0	-18.615	-81.1296	0	0.208173	0	2	1	-0.715	-1.6644	1	0.459946	0.113359	0	0	0.094	0.3424	1	0.260369	0.314961	0	0	0.097	0.2297	1	0.322871	0.354847	0	0	1	0	NP_001305659.1	DNA (cytosine-5)-methyltransferase 1 isoform c [Homo sapiens]	7	9	19	11.6667	14	5	13	10.6667	0.914286	1.09375	0	2	3	1.66667	0.142857	7	0	0	0	0	0	#DIV/0!	3	6	10	6.33333	0.542857	1.84211	8	9	8	8.33333	0.714286	1.4	8	11	22	13.6667	1.17143	0.853659
EIF4G1		-4.904	-1.6394	0.905457	0.575311	0.089803	1	0	-0.417	-1.044	1	0.310741	0.146589	0	0	-18.511	-63.0014	0	0.237132	0	2	1	0.575	1.3917	0.888168	0.11546	0.34844	0	0	0.375	1.0924	1	0.160127	0.368403	0	0	0.483	1.6217	0.932841	0.113328	0.487373	0	0	1	0	NP_937887.1	eukaryotic translation initiation factor 4 gamma 1 isoform 2 [Homo sapiens]	4.5	9	18	10.5	7	0	10	5.66667	0.539683	1.85294	3.5	5	3	3.83333	0.365079	2.73913	7.5	0	0	2.5	0.238095	4.2	12	13.5	31.3333	18.9444	1.80423	0.554252	7	14	8	9.66667	0.920635	1.08621	16	16.5	13.5	15.3333	1.46032	0.684783
EIF4G1		0.268	0.7626	1	0.221474	0.444688	0	0	-0.43	-0.9232	1	0.297676	0.153129	0	0	-18.452	-64.3226	0	0.23493	0	2	1	-4.66	-1.3954	1	0.440024	0.136598	1	0	0.372	1.0619	1	0.16288	0.367181	0	0	0.472	1.6354	0.923337	0.110714	0.488308	0	0	1	0	NP_886553.3	eukaryotic translation initiation factor 4 gamma 1 isoform 1 [Homo sapiens]	4.5	9	18	10.5	7	13	10	10	0.952381	1.05	3.5	5	3	3.83333	0.365079	2.73913	7.5	0	0	2.5	0.238095	4.2	12	13.5	0	8.5	0.809524	1.23529	7	14	8	9.66667	0.920635	1.08621	16	16.5	13.5	15.3333	1.46032	0.684783
SMARCA4		-0.027	-0.0517	1	0.379087	0.334375	0	0	-6.042	-1.9405	1	0.402276	0.093989	1	0	-18.433	-42.8863	0	0.269695	0	2	1	-0.746	-1.4126	1	0.441851	0.134595	0	0	0.264	0.3475	1	0.260373	0.31496	0	0	0.541	1.0457	1	0.189657	0.451058	0	0	1	0	NP_001122317.1	transcription activator BRG1 isoform C [Homo sapiens]	4	7	29	13.3333	4	11	10.2857	8.42857	0.632143	1.58192	0	3	3	2	0.15	6.66667	0	0	0	0	0	#DIV/0!	3	4	9	5.33333	0.4	2.5	14	13.5	3	10.1667	0.7625	1.31148	13	19	22	18	1.35	0.740741
UBR5		-0.054	-0.1613	1	0.400961	0.315367	0	0	-5.959	-2.4572	1	0.440014	0.066378	1	0	-18.129	-48.3995	0	0.261499	0	2	1	-5.863	-1.8759	1	0.471956	0.097263	1	0	0.224	0.4899	1	0.241124	0.326571	0	0	-0.286	-0.5862	1	0.440145	0.232768	0	0	1	0	NP_001269802.1	E3 ubiquitin-protein ligase UBR5 isoform 2 [Homo sapiens]	5	11	28	14.6667	9	8	11	9.33333	0.636364	1.57143	0	2	3	1.66667	0.113636	8.8	0	0	0	0	0	#DIV/0!	0	9	15	8	0.545455	1.83333	10	17	6	11	0.75	1.33333	6	9	14	9.66667	0.659091	1.51724
PRRC2B		-4.814	-1.4649	1	0.566931	0.110599	1	0	-3.453	-1.0752	1	0.314433	0.144706	1	0	-17.892	-108.99	0	0.181438	0	2	1	-0.335	-1.1655	1	0.420075	0.157191	0	0	-5.258	-1.605	1	0.487065	0.111471	1	0	-0.519	-2.5484	0.34161	0.526417	0.030478	0	0	1	0	NP_037450.2	protein PRRC2B [Homo sapiens]	5	7	9.675	7.225	5	0	6	3.66667	0.507497	1.97045	0	5	2	2.33333	0.322953	3.09643	0	0	0	0	0	#DIV/0!	5	4.14815	7.22581	5.45798	0.75543	1.32375	0	4	9	4.33333	0.599769	1.66731	4.14286	5	4	4.38095	0.60636	1.64918
PML		-5.245	-1.596	0.940755	0.573536	0.094745	1	0	-3.972	-1.3407	1	0.344833	0.128546	1	0	-17.556	-93.0863	0	0.193019	0	2	1	-0.033	-0.1667	1	0.306836	0.248846	0	0	0.625	2.6168	0.327515	0.033647	0.400772	0	0	1.221	2.7127	0.312667	0.029195	0.497656	0	0	1	0	NP_150241.2	protein PML isoform 1 [Homo sapiens]	1.33333	2	2.83333	2.05556	4	0	1.5	1.83333	0.891892	1.12121	0	3	1.5	1.5	0.72973	1.37037	0	0	3.5	1.16667	0.567568	1.7619	1.83333	2	2.5	2.11111	1.02703	0.973684	2	3.66667	2.5	2.72222	1.32432	0.755102	11	12	2.5	8.5	4.13514	0.24183
APOBEC3C		0.598	0.733	1	0.22574	0.442286	0	0	0.337	0.4635	1	0.138818	0.218927	0	0	-5.526	-1.9703	1	0.389754	0.082283	1	0	0.014	0.015	1	0.282839	0.26469	0	0	-21.138	-35.5399	0	0.335495	0	2	1	0.21	0.3041	1	0.30782	0.367688	0	0	1	0	NP_055323.2	DNA dC-_dU-editing enzyme APOBEC-3C [Homo sapiens]	24	5	33	20.6667	46	13	26	28.3333	1.37097	0.729412	13	25	8	15.3333	0.741935	1.34783	16	0	20	12	0.580645	1.72222	3	28	43	24.6667	1.19355	0.837838	0	4	0	1.33333	0.0645161	15.5	29	23	14	22	1.06452	0.939394
EEF1G		0.094	0.3989	1	0.287988	0.403496	0	0	-5.778	-1.6789	1	0.379172	0.108657	1	0	-5.332	-1.69	1	0.366659	0.095363	1	0	-5.445	-1.7982	1	0.468226	0.102491	1	0	-20.31	-81.314	0	0.308621	0	2	1	-0.333	-0.7302	1	0.456074	0.211926	0	0	1	0	NP_001395.1	elongation factor 1-gamma [Homo sapiens]	10	20	19	16.3333	14	13	17	14.6667	0.897959	1.11364	5	0	7	4	0.244898	4.08333	14	10	0	8	0.489796	2.04167	0	7	8	5	0.306122	3.26667	0	6	0	2	0.122449	8.16667	6	18	16	13.3333	0.816327	1.225
EIF2B4		0.231	0.4654	1	0.278901	0.409577	0	0	-4.942	-1.6204	1	0.37296	0.112407	1	0	-4.973	-1.7386	1	0.370944	0.093018	1	0	0.246	0.5576	1	0.211104	0.306361	0	0	-19.076	-55.7023	0	0.325308	0	2	1	0.308	0.4587	1	0.28509	0.386094	0	0	1	0	NP_001029288.1	translation initiation factor eIF-2B subunit delta isoform 2 [Homo sapiens]	4	9	5	6	5	3	13	7	1.16667	0.857143	0	5	2	2.33333	0.388889	2.57143	16	0	12	9.33333	1.55556	0.642857	6	5	16	9	1.5	0.666667	0	0	0	0	0	#DIV/0!	3	10	16	9.66667	1.61111	0.62069
HTATIP2		0.196	0.7601	1	0.221474	0.444692	0	0	-0.757	-1.4933	1	0.361697	0.119025	0	0	0.217	0.5755	1	0.141006	0.188832	0	0	-0.038	-0.086	1	0.294878	0.256869	0	0	-0.068	-0.23	1	0.343588	0.257188	0	0	-21.703	-83.6187	0	0.348607	0	2	1	1	0	NP_001091990.1	oxidoreductase HTATIP2 isoform a precursor [Homo sapiens]	22	55	54	43.6667	35	36	52	41	0.938931	1.06504	30	5	11	15.3333	0.351145	2.84783	82	5	36	41	0.938931	1.06504	81	28	30	46.3333	1.06107	0.942446	23	21	36	26.6667	0.610687	1.6375	0	3	0	1	0.0229008	43.6667
PYCRL		-0.012	-0.0256	1	0.37464	0.338116	0	0	-5.975	-1.5505	1	0.366582	0.116181	1	0	-6.413	-1.8913	1	0.383269	0.086071	1	0	0.404	0.9918	1	0.158621	0.331534	0	0	1.02	3.1624	0.170237	0.016256	0.396048	0	0	-20.738	-72.4099	0	0.352294	0	2	1	1	0	NP_075566.2	pyrroline-5-carboxylate reductase 3 [Homo sapiens]	18	14	15	15.6667	11	21	9	13.6667	0.87234	1.14634	0	7	2	3	0.191489	5.22222	9	0	4	4.33333	0.276596	3.61538	36	27	19	27.3333	1.74468	0.573171	26	24	44	31.3333	2	0.5	0	0	0	0	0	#DIV/0!
ATR		-0.369	-1.6561	0.891972	0.57533	0.089785	0	0	-6.525	-2.5025	1	0.442746	0.064097	1	0	-6.354	-1.7862	1	0.375143	0.090686	1	0	-1.136	-2.8588	0.525771	0.497463	0.039702	0	0	-0.638	-1.4816	1	0.478498	0.123811	0	0	-19.955	-101.934	0	0.343059	0	2	1	1	0	NP_001175.2	serine/threonine-protein kinase ATR [Homo sapiens]	44	78	83	68.3333	35	30	53	39.3333	0.57561	1.73729	0	12	13	8.33333	0.121951	8.2	15	0	11	8.66667	0.126829	7.88462	11	25	43	26.3333	0.385366	2.59494	29	42	13	28	0.409756	2.44048	0	0	0	0	0	#DIV/0!
DNAJC2		-11.902	-4.285	0.011329	0.514005	0.000671	2	1	0.708	0.1915	1	0.166912	0.209094	0	0	-11.847	-3.9265	0.501473	0.461787	0.019494	1	0	5.014	1.4205	0.872829	0.113293	0.349184	0	1	5.601	1.9565	0.620598	0.072888	0.397767	0	1	0.094	0.0297	1	0.352383	0.328071	0	0	1	0	NP_055192.1	dnaJ homolog subfamily C member 2 isoform 1 [Homo sapiens]	0	11	4	5	0	3	0	1	0.2	5	0	6	3	3	0.6	1.66667	4	0	0	1.33333	0.266667	3.75	9	10	8	9	1.8	0.555556	2	5	6	4.33333	0.866667	1.15385	0	11	6	5.66667	1.13333	0.882353
CDC42EP4		-12.001	-3.7637	0.036956	0.532886	0.002283	2	1	-11.653	-3.8604	0.452826	0.475866	0.018578	1	0	-0.138	-0.033	1	0.199771	0.169072	0	0	5.934	2.0216	0.568875	0.065607	0.362113	0	1	7.132	2.0952	0.550212	0.0632	0.399457	0	1	-0.279	-0.0868	1	0.37024	0.310755	0	0	1	0	NP_036253.2	cdc42 effector protein 4 [Homo sapiens]	0	4	5	3	5	0	0	1.66667	0.555556	1.8	0	0	7	2.33333	0.777778	1.28571	7	0	4	3.66667	1.22222	0.818182	9	6	6	7	2.33333	0.428571	12	8	6	8.66667	2.88889	0.346154	3	3	0	2	0.666667	1.5
CSTB		0.229	0.0652	1	0.356655	0.352837	0	0	-12.14	-3.2649	0.720426	0.470735	0.034324	1	0	8.712	2.1708	0.385097	0.038879	0.21345	0	1	-0.469	-0.1313	1	0.300869	0.252881	0	0	-13.347	-5.3528	0.0103	0.452598	0.000508	2	1	5.952	1.6418	0.918903	0.110723	0.488304	0	1	1	0	NP_000091.1	cystatin-B [Homo sapiens]	10	0	11	7	0	10	16	8.66667	1.2381	0.807692	0	0	2	0.666667	0.0952381	10.5	28	17	12	19	2.71429	0.368421	0	6	6	4	0.571429	1.75	0	6	0	2	0.285714	3.5	6	9	10	8.33333	1.19048	0.84
C19orf43		-11.722	-4.1989	0.013922	0.516489	0.0008	2	1	-11.958	-3.6805	0.527112	0.475634	0.022796	1	0	-11.353	-3.2896	0.763184	0.454005	0.033837	1	0	6.449	2.2562	0.465549	0.050473	0.36434	0	1	-0.076	-0.0233	1	0.315247	0.278318	0	0	6.522	2.0112	0.673523	0.074204	0.498325	0	1	1	0	NP_076943.1	uncharacterized protein C19orf43 [Homo sapiens]	4	0	5	3	0	0	7	2.33333	0.777778	1.28571	0	5	0	1.66667	0.555556	1.8	0	0	0	0	0	#DIV/0!	5	5	8	6	2	0.5	0	4	6	3.33333	1.11111	0.9	10	8	6	8	2.66667	0.375
ARL6IP4		-11.289	-4.182	0.014489	0.517324	0.000847	2	1	-11.539	-3.466	0.623515	0.473996	0.028136	1	0	-11.161	-2.9255	0.925816	0.442954	0.045095	1	0	5.378	1.5012	0.829991	0.106924	0.351296	0	1	0.774	0.1912	1	0.283019	0.300487	0	0	-0.498	-0.145	1	0.380668	0.300216	0	0	1	0	NP_061164.3	ADP-ribosylation factor-like protein 6-interacting protein 4 isoform 1 [Homo sapiens]	0	5	5	3.33333	6	0	0	2	0.6	1.66667	0	0	0	0	0	#DIV/0!	0	0	0	0	0	#DIV/0!	7	4	3	4.66667	1.4	0.714286	4	4	0	2.66667	0.8	1.25	3	0	5	2.66667	0.8	1.25
GFPT1		-10.729	-3.7385	0.038975	0.533774	0.002406	2	1	-11.303	-3.9449	0.42018	0.475643	0.017008	1	0	-11.887	-3.3474	0.737817	0.455114	0.03246	1	0	0.034	0.0083	1	0.282838	0.264692	0	0	1.208	0.3738	1	0.257151	0.316948	0	0	4.211	1.1519	1	0.172797	0.460412	0	1	1	0	NP_001231639.1	glutamine--fructose-6-phosphate aminotransferase [isomerizing] 1 isoform 1 [Homo sapiens]	0	3	6	3	0	0	10	3.33333	1.11111	0.9	0	0	0	0	0	#DIV/0!	0	0	3	1	0.333333	3	2	0	4	2	0.666667	1.5	0	4	7	3.66667	1.22222	0.818182	2	2	7	3.66667	1.22222	0.818182
TPD52L2		0.634	0.1595	1	0.338441	0.36711	0	0	-11.443	-3.6831	0.525994	0.475635	0.022796	1	0	-11.735	-4.1138	0.434495	0.461926	0.016269	1	0	-0.314	-0.0838	1	0.294878	0.256868	0	0	1.017	0.2192	1	0.279782	0.30261	0	0	-12.11	-4.3178	0.01862	0.477234	0.001237	2	1	1	0	NP_003279.2	tumor protein D54 isoform e [Homo sapiens]	0	8	6	4.66667	3.5	0	4	2.5	0.535714	1.86667	0	0	0	0	0	#DIV/0!	1.5	0	0	0.5	0.107143	9.33333	0	2	5.5	2.5	0.535714	1.86667	3	4	0	2.33333	0.5	2	3	0	0	1	0.214286	4.66667
DCXR		-12.357	-4.041	0.020091	0.522405	0.001191	2	1	-9.725	-2.8874	0.913299	0.460415	0.04745	1	0	-11.247	-3.8041	0.548046	0.461227	0.021783	1	0	-0.269	-0.0746	1	0.294879	0.256866	0	0	-0.655	-0.1798	1	0.337373	0.261961	0	0	-11.849	-3.5729	0.075901	0.500446	0.00578	1	0	1	0	NP_001182147.1	L-xylulose reductase isoform 2 [Homo sapiens]	4	0	8	4	0	0	5	1.66667	0.416667	2.4	0	0	0	0	0	#DIV/0!	0	0	0	0	0	#DIV/0!	0	2	3	1.66667	0.416667	2.4	4	0	2	2	0.5	2	0	3	0	1	0.25	4
RBMX		-12.122	-3.6208	0.049724	0.539137	0.003269	2	1	-11.585	-3.3597	0.674051	0.472455	0.03136	1	0	-10.98	-3.7279	0.578073	0.46073	0.023178	1	0	-10.96	-3.0736	0.434913	0.497235	0.03096	1	0	1.341	0.3479	1	0.260373	0.31496	0	0	-0.149	-0.0372	1	0.363163	0.317724	0	0	1	0	NP_002130.2	RNA-binding motif protein, X chromosome isoform 1 [Homo sapiens]	0	3	5	2.66667	0	0	3	1	0.375	2.66667	0	0	0	0	0	#DIV/0!	0	0	0	0	0	#DIV/0!	0	2	0	0.666667	0.25	4	8	10	0	6	2.25	0.444444	0	5	6	3.66667	1.375	0.727273
RPL23A		-12.063	-4.1174	0.016854	0.51985	0.001005	2	1	-11.558	-3.5964	0.563953	0.475183	0.024753	1	0	-11.669	-3.6858	0.594982	0.460271	0.024264	1	0	1.294	0.3251	1	0.240628	0.290216	0	0	-12.091	-4.3771	0.058235	0.480237	0.003373	1	0	6.554	1.4483	1	0.132559	0.479795	0	1	1	0	NP_000975.2	60S ribosomal protein L23a [Homo sapiens]	0	4	5	3	0	0	6	2	0.666667	1.5	0	2	0	0.666667	0.222222	4.5	0	0	0	0	0	#DIV/0!	6	0	4	3.33333	1.11111	0.9	0	0	5	1.66667	0.555556	1.8	4	4	4	4	1.33333	0.75
FAM207A		-11.9	-3.9566	0.0243	0.525856	0.001486	2	1	-11.228	-3.0891	0.809025	0.466564	0.040251	1	0	-11.01	-2.9396	0.9195	0.443572	0.044539	1	0	-12.306	-3.639	0.244863	0.490139	0.015508	1	0	0.034	0.0108	1	0.30884	0.282877	0	0	-1.532	-0.514	1	0.431623	0.243343	0	0	1	0	NP_001303912.1	protein FAM207A isoform 2 [Homo sapiens]	4	7	0	3.66667	6	0	0	2	0.545455	1.83333	0	0	0	0	0	#DIV/0!	0	0	0	0	0	#DIV/0!	0	0	3	1	0.272727	3.66667	8	2	0	3.33333	0.909091	1.1	3	4	0	2.33333	0.636364	1.57143
GOLGB1		-11.893	-3.5646	0.0557	0.540931	0.003615	1	0	-10.903	-3.664	0.534238	0.475561	0.023178	1	0	-10.371	-2.9061	0.934499	0.442324	0.045656	1	0	4.413	1.4337	0.865804	0.111131	0.349911	0	1	4.937	1.4953	0.87821	0.114713	0.386265	0	1	-10.368	-3.8642	0.045202	0.49119	0.003247	2	1	1	0	NP_001243415.1	golgin subfamily B member 1 isoform 1 [Homo sapiens]	0	6	9	5	6	0	0	2	0.4	2.5	0	0	4	1.33333	0.266667	3.75	0	0	0	0	0	#DIV/0!	4	4	9	5.66667	1.13333	0.882353	4	20	5	9.66667	1.93333	0.517241	0	3	0	1	0.2	5
DAZAP1		-11.854	-4.0627	0.01912	0.52155	0.001127	2	1	-11.516	-3.7578	0.494415	0.47587	0.020958	1	0	-11.308	-3.9032	0.510174	0.461728	0.01981	1	0	-10.657	-3.2877	0.354397	0.495614	0.024414	1	0	1.101	0.3757	1	0.257152	0.316947	0	0	0.913	0.2524	1	0.319123	0.358095	0	0	1	0	NP_061832.2	DAZ-associated protein 1 isoform b [Homo sapiens]	2	0	7	3	0	0	7	2.33333	0.777778	1.28571	0	0	0	0	0	#DIV/0!	0	0	0	0	0	#DIV/0!	0	0	0	0	0	#DIV/0!	3	4	0	2.33333	0.777778	1.28571	0	6	3	3	1	1
YBX3		-11.79	-4.1478	0.015701	0.519004	0.00095	2	1	-10.308	-2.8463	0.934689	0.458607	0.049367	1	0	-11.559	-3.2128	0.797184	0.451952	0.036212	1	0	1.536	0.465	1	0.222804	0.30013	0	0	-9.811	-3.1173	0.317708	0.511444	0.022667	1	0	5.279	1.6642	0.903412	0.108157	0.489195	0	1	1	0	NP_001138898.1	Y-box-binding protein 3 isoform b [Homo sapiens]	2.66667	0	2.8	1.82222	1.33333	0	0	0.444444	0.243902	4.1	0	3.5	0	1.16667	0.640244	1.5619	0	0	0	0	0	#DIV/0!	0	8.72727	7.125	5.28409	2.89981	0.344851	0	0	2.93333	0.977778	0.536585	1.86364	3.5	4.57143	4.28571	4.11905	2.26045	0.442389
ARF5		-11.703	-3.3656	0.082039	0.549001	0.005596	1	0	-12.482	-3.8902	0.441145	0.475839	0.018254	1	0	-12.321	-4.2072	0.403155	0.461653	0.014692	1	0	-0.103	-0.0301	1	0.288867	0.260805	0	0	-0.428	-0.1271	1	0.327952	0.269044	0	0	-11.377	-3.9366	0.039492	0.48906	0.002826	2	1	1	0	NP_001653.1	ADP-ribosylation factor 5 [Homo sapiens]	1	0	13.2121	4.73737	0	0	1.5	0.5	0.105544	9.47475	0	0	0	0	0	#DIV/0!	0.5	0	0	0.166667	0.0351812	28.4242	3.20879	4.51429	0	2.57436	0.543415	1.84021	0	5.04167	1	2.01389	0.425107	2.35235	0	0	1	0.333333	0.0703625	14.2121
DYNLL2		-11.447	-3.9096	0.026966	0.527599	0.001657	2	1	1.409	0.355	1	0.150091	0.215083	0	0	-10.835	-2.5864	1	0.428159	0.057083	1	0	-0.447	-0.11	1	0.297876	0.254881	0	0	-10.926	-3.0924	0.326533	0.511788	0.023336	1	0	-11.483	-2.7019	0.28143	0.523988	0.024927	1	0	1	0	NP_542408.1	dynein light chain 2, cytoplasmic [Homo sapiens]	0	2	4	2	0	0	0	0	0	#DIV/0!	0	10.5	1	3.83333	1.91667	0.521739	0	0	15.5	5.16667	2.58333	0.387097	15	0	6	7	3.5	0.285714	0	0	0	0	0	#DIV/0!	0	0	0	0	0	#DIV/0!
QRICH1		-11.441	-4.7179	0.003768	0.499072	0.000208	2	1	-10.467	-3.1712	0.767286	0.468629	0.037477	1	0	-10.947	-4.1203	0.432269	0.461895	0.015998	1	0	-11.083	-2.8242	0.541291	0.497375	0.040671	1	0	0.248	0.0632	1	0.302412	0.287375	0	0	-0.062	-0.0171	1	0.359591	0.321188	0	0	1	0	NP_942581.1	glutamine-rich protein 1 [Homo sapiens]	0	3	4	2.33333	0	0	5	1.66667	0.714286	1.4	0	0	0	0	0	#DIV/0!	0	0	0	0	0	#DIV/0!	0	0	0	0	0	#DIV/0!	6	3	0	3	1.28571	0.777778	2	6	0	2.66667	1.14286	0.875
SHC1		-11.42	-4.1223	0.016663	0.51985	0.001005	2	1	0.407	0.1069	1	0.175609	0.205884	0	0	-11.424	-3.5809	0.638027	0.459114	0.026548	1	0	-0.531	-0.1336	1	0.300869	0.252881	0	0	-12.022	-3.8558	0.126518	0.494826	0.007891	1	0	-11.516	-2.3928	0.41106	0.528479	0.038124	1	0	1	0	NP_001189788.1	SHC-transforming protein 1 isoform 5 precursor [Homo sapiens]	6	5.5	0	3.83333	0	0	0	0	0	#DIV/0!	0	6.5	3	3.16667	0.826087	1.21053	10	0	0	3.33333	0.869565	1.15	0	7	10	5.66667	1.47826	0.676471	0	6	0	2	0.521739	1.91667	0	0	17	5.66667	1.47826	0.676471
PRRC2A		-11.352	-3.9183	0.026454	0.527599	0.001656	2	1	-10.724	-3.6062	0.559594	0.47529	0.024353	1	0	-10.308	-4.3722	0.351279	0.460713	0.012332	1	0	0.417	0.1214	1	0.267733	0.274161	0	0	-10.427	-3.2865	0.26208	0.508701	0.018406	1	0	-0.063	-0.0179	1	0.359591	0.321188	0	0	1	0	NP_542417.2	protein PRRC2A [Homo sapiens]	3	0	3.225	2.075	0	0	4.8	1.6	0.771084	1.29687	0	3	0	1	0.481928	2.075	0	0	0	0	0	#DIV/0!	0	2.07407	1.03226	1.03544	0.499009	2.00397	0	0	0	0	0	#DIV/0!	2.07143	0	3	1.69048	0.814687	1.22746
CDKN2AIP		-11.298	-4.224	0.013116	0.515657	0.000755	2	1	-11.246	-3.5544	0.582825	0.47481	0.025984	1	0	-11.41	-3.8524	0.529416	0.461513	0.020779	1	0	5.731	1.6868	0.733088	0.089145	0.356634	0	1	-11.206	-2.9618	0.375533	0.513569	0.02767	1	0	5.26	1.6099	0.941038	0.113312	0.48738	0	1	1	0	NP_060102.1	CDKN2A-interacting protein isoform 1 [Homo sapiens]	0	3	7	3.33333	0	0	0	0	0	#DIV/0!	0	0	3	1	0.3	3.33333	5	0	0	1.66667	0.5	2	7	7	4	6	1.8	0.555556	0	7	0	2.33333	0.7	1.42857	7	8	4	6.33333	1.9	0.526316
NOP58		-11.243	-3.8686	0.0295	0.529352	0.001845	2	1	-9.908	-2.3594	1	0.434197	0.071068	1	0	-10.531	-2.8589	0.955581	0.440367	0.047363	1	0	-10.902	-3.6079	0.253439	0.490974	0.016446	1	0	-0.33	-0.0836	1	0.321617	0.273707	0	0	5.409	1.3355	1	0.147379	0.473173	0	1	1	0	NP_057018.1	nucleolar protein 58 [Homo sapiens]	0	5	4	3	0	0	6	2	0.666667	1.5	0	0	0	0	0	#DIV/0!	0	0	0	0	0	#DIV/0!	0	3	0	1	0.333333	3	3	9	0	4	1.33333	0.75	7	3	3	4.33333	1.44444	0.692308
ACSL4		-11.079	-3.7189	0.040611	0.534664	0.002533	2	1	-11.427	-3.8158	0.470646	0.475913	0.019571	1	0	-10.866	-3.6788	0.597814	0.46027	0.024265	1	0	-0.726	-0.1991	1	0.309806	0.246814	0	0	-0.634	-0.1875	1	0.337372	0.261961	0	0	-10.467	-3.534	0.081094	0.501152	0.006036	1	0	1	0	NP_004449.1	long-chain-fatty-acid--CoA ligase 4 isoform 1 [Homo sapiens]	0	2	6	2.66667	0	0	0	0	0	#DIV/0!	0	0	0	0	0	#DIV/0!	0	0	0	0	0	#DIV/0!	0	4	2	2	0.75	1.33333	5	4	0	3	1.125	0.888889	0	0	0	0	0	#DIV/0!
MTO1		-11.053	-3.8758	0.02904	0.528474	0.00175	2	1	-10.796	-3.709	0.514924	0.475752	0.022047	1	0	-11.625	-3.9068	0.508825	0.461729	0.019809	1	0	-11.294	-3.9907	0.162145	0.482896	0.009754	1	0	5.795	1.9753	0.610818	0.071202	0.398095	0	1	0.884	0.2564	1	0.31536	0.361322	0	0	1	0	NP_001116698.1	protein MTO1 homolog, mitochondrial isoform c [Homo sapiens]	0	4	7	3.66667	0	0	10	3.33333	0.909091	1.1	0	0	4	1.33333	0.363636	2.75	0	0	0	0	0	#DIV/0!	0	0	3	1	0.272727	3.66667	4	4	4	4	1.09091	0.916667	0	6	6	4	1.09091	0.916667
SMARCB1		-10.894	-3.7852	0.035306	0.531999	0.002166	2	1	-12.385	-3.4577	0.6274	0.473808	0.028581	1	0	-11.604	-3.8922	0.51431	0.461666	0.020129	1	0	-11.747	-3.5427	0.272116	0.492153	0.017946	1	0	-0.37	-0.1328	1	0.331106	0.266693	0	0	-0.008	-0.0021	1	0.35959	0.321189	0	0	1	0	NP_003064.2	SWI/SNF-related matrix-associated actin-dependent regulator of chromatin subfamily B member 1 isoform a [Homo sapiens]	0	3	6	3	0	0	0	0	0	#DIV/0!	0	0	0	0	0	#DIV/0!	0	0	0	0	0	#DIV/0!	0	0	2	0.666667	0.222222	4.5	2	4	0	2	0.666667	1.5	0	4	4	2.66667	0.888889	1.125
KIF2A		-10.824	-3.6577	0.046108	0.537344	0.002954	2	1	-10.539	-3.5127	0.60186	0.474511	0.026831	1	0	-10.629	-3.2547	0.778597	0.453214	0.034775	1	0	-10.501	-3.6131	0.251991	0.490976	0.016445	1	0	-0.066	-0.0166	1	0.312045	0.280606	0	0	4.978	1.7152	0.86834	0.103143	0.490861	0	1	1	0	NP_001091981.1	kinesin-like protein KIF2A isoform 2 [Homo sapiens]	0	2	2	1.33333	0	1.5	0	0.5	0.375	2.66667	0	0	0	0	0	#DIV/0!	0	0	0	0	0	#DIV/0!	0	0	0	0	0	#DIV/0!	4.5	2.5	0	2.33333	1.75	0.571429	1.5	1.5	1	1.33333	1	1
EIF5A		0.295	0.0942	1	0.352121	0.356449	0	0	-12.801	-3.87	0.449044	0.475868	0.018577	1	0	-10.996	-3.3289	0.745913	0.454754	0.032914	1	0	-12.407	-4.0096	0.158404	0.482361	0.009446	1	0	-13.286	-4.5894	0.041208	0.473759	0.002264	2	1	-0.937	-0.2596	1	0.397498	0.282488	0	0	1	0	NP_001137232.1	eukaryotic translation initiation factor 5A-1 isoform A [Homo sapiens]	0	8	15	7.66667	0	5	16	7	0.913043	1.09524	0	0	0	0	0	#DIV/0!	0	0	0	0	0	#DIV/0!	0	0	0	0	0	#DIV/0!	0	12	0	4	0.521739	1.91667	0	13	11	8	1.04348	0.958333
MBNL1		-0.977	-0.2386	1	0.41374	0.303766	0	0	-10.96	-3.9462	0.41969	0.475643	0.017007	1	0	-11.151	-3.5368	0.656485	0.458416	0.027745	1	0	-11.573	-4.0744	0.146085	0.480729	0.008569	1	0	-12.126	-4.4783	0.04949	0.476994	0.00277	2	1	5.036	1.5664	0.971332	0.118633	0.485408	0	1	1	0	NP_001300986.1	muscleblind-like protein 1 isoform h [Homo sapiens]	0	4	3	2.33333	0	3	3	2	0.857143	1.16667	0	0	0	0	0	#DIV/0!	0	0	0	0	0	#DIV/0!	0	0	0	0	0	#DIV/0!	0	3	0	1	0.428571	2.33333	4	6	3	4.33333	1.85714	0.538462
CAST		0.223	0.067	1	0.356656	0.352837	0	0	-11.311	-3.3298	0.688554	0.471924	0.032327	1	0	-11.54	-3.4451	0.695479	0.457059	0.029826	1	0	-10.578	-3.4431	0.302491	0.493574	0.020118	1	0	1.068	0.2882	1	0.270069	0.308871	0	0	-11.978	-4.2618	0.020884	0.47928	0.001437	2	1	1	0	NP_001035905.1	calpastatin isoform f [Homo sapiens]	0	4	4	2.66667	2	8	0	3.33333	1.25	0.8	0	0	0	0	0	#DIV/0!	0	0	0	0	0	#DIV/0!	0	0	0	0	0	#DIV/0!	11	6	0	5.66667	2.125	0.470588	0	3	0	1	0.375	2.66667
ACTN4		1.22	0.3453	1	0.301733	0.394031	0	0	-10.901	-3.8547	0.455082	0.475891	0.018903	1	0	-10.705	-3.5269	0.660656	0.458413	0.027747	1	0	-10.602	-3.5239	0.277677	0.492149	0.017952	1	0	7.15	2.8223	0.259429	0.025912	0.399526	0	1	-10.915	-3.9816	0.036267	0.487644	0.002573	2	1	1	0	NP_004915.2	alpha-actinin-4 isoform 1 [Homo sapiens]	0	1.5	2	1.16667	8	0	2	3.33333	2.85714	0.35	0	0	0	0	0	#DIV/0!	0	0	0	0	0	#DIV/0!	0	0	0	0	0	#DIV/0!	7	7.875	5	6.625	5.67857	0.176101	0	0	0	0	0	#DIV/0!
NUP107		-0.747	-0.2304	1	0.413738	0.303767	0	0	-11.794	-3.5115	0.602412	0.474511	0.026831	1	0	-10.652	-2.7155	1	0.434636	0.052097	1	0	4.416	1.4288	0.868411	0.113298	0.34918	0	1	-11.931	-3.743	0.147607	0.497811	0.009374	1	0	-11.848	-3.884	0.043574	0.490479	0.003101	2	1	1	0	NP_065134.1	nuclear pore complex protein Nup107 [Homo sapiens]	0	6	26	10.6667	2	0	4	2	0.1875	5.33333	0	0	0	0	0	#DIV/0!	0	0	3	1	0.09375	10.6667	2	4	5	3.66667	0.34375	2.90909	0	7	0	2.33333	0.21875	4.57143	0	0	4	1.33333	0.125	8
PNPT1		1.341	0.3621	1	0.297145	0.397229	0	0	-10.74	-3.6304	0.548904	0.47539	0.023955	1	0	-11.295	-4.5229	0.307863	0.459402	0.010474	1	0	-10.433	-3.2885	0.354116	0.495615	0.024413	1	0	1.21	0.3732	1	0.257151	0.316948	0	0	-11.315	-3.8409	0.047185	0.491902	0.003399	2	1	1	0	NP_149100.2	polyribonucleotide nucleotidyltransferase 1, mitochondrial precursor [Homo sapiens]	0	2	3	1.66667	2	0	2	1.33333	0.8	1.25	0	0	0	0	0	#DIV/0!	0	0	0	0	0	#DIV/0!	0	0	0	0	0	#DIV/0!	2	2	0	1.33333	0.8	1.25	0	0	0	0	0	#DIV/0!
