## Supplementary material for "A systems chemoproteomic analysis of acyl-CoA/protein interaction networks": S6 (part 3 of 3)

### Sheet: iii - up (continued)
NCBI_Gene		CoA-30nM/0nM:QPROT:LogFoldChange	CoA-30nM/0nM:QPROT:Zstatistic	CoA-30nM/0nM:QPROT:fdr	CoA-30nM/0nM:QPROT:FDRup	CoA-30nM/0nM:QPROT:FDRdown	Count_down	Count_up	Ac-30nM/0nM:QPROT:LogFoldChange	Ac-30nM/0nM:QPROT:Zstatistic	Ac-30nM/0nM:QPROT:fdr	Ac-30nM/0nM:QPROT:FDRup	Ac-30nM/0nM:QPROT:FDRdown	Count_down	Count_up	Butyryl-30nM/0nM:QPROT:LogFoldChange	Butyryl-30nM/0nM:QPROT:Zstatistic	Butyryl-30nM/0nM:QPROT:fdr	Butyryl-30nM/0nM:QPROT:FDRup	Butyryl-30nM/0nM:QPROT:FDRdown	Count_down	Count_up	Crotonyl-30nM/0nM:QPROT:LogFoldChange	Crotonyl-30nM/0nM:QPROT:Zstatistic	Crotonyl-30nM/0nM:QPROT:fdr	Crotonyl-30nM/0nM:QPROT:FDRup	Crotonyl-30nM/0nM:QPROT:FDRdown	Count_down	Count_up	Mal-30nM/0nM:QPROT:LogFoldChange	Mal-30nM/0nM:QPROT:Zstatistic	Mal-30nM/0nM:QPROT:fdr	Mal-30nM/0nM:QPROT:FDRup	Mal-30nM/0nM:QPROT:FDRdown	Count_down	Count_up	Palm-30nM/0nM:QPROT:LogFoldChange	Palm-30nM/0nM:QPROT:Zstatistic	Palm-30nM/0nM:QPROT:fdr	Palm-30nM/0nM:QPROT:FDRup	Palm-30nM/0nM:QPROT:FDRdown	Count_down	Count_up	TOTAL_count_down	Total_count_up	Locus	Description	Lys-CoA-0nM-4-Mp1Smn7y2as_dS	Lys-CoA-0nM-5-Mp1Smn7y2as_dS	Lys-CoA-0nM-6-Mp1Smn7y2as_dS	Average	Lys-CoA-30nM-4-Mp1Smn7y2as_dS	Lys-CoA-30nM-5-Mp1Smn7y2as_dS	Lys-CoA-30nM-6-Mp1Smn7y2as_dS	Average	Ratio_up	Ratio_down	Ac-CoA-30nM-1-Mp1Smn7y2as_dS	Ac-CoA-30nM-2-Mp1Smn7y2as_dS	Ac-CoA-30nM-3-Mp1Smn7y2as_dS	Average	Ratio_up	Ratio_down	But-CoA-30nM-1-Mp1Smn7y2as_dS	But-CoA-30nM-2-Mp1Smn7y2as_dS	But-CoA-30nM-3-Mp1Smn7y2as_dS	Average	Ratio_up	Ratio_down	Crot-CoA-30nM-1-Mp1Smn7y2as_dS	Crot-CoA-30nM-2-Mp1Smn7y2as_dS	Crot-CoA-30nM-3-Mp1Smn7y2as_dS	Average	Ratio_up	Ratio_down	Mal-CoA-30nM-1-Mp1Smn7y2as_dS	Mal-CoA-30nM-2-Mp1Smn7y2as_dS	Mal-CoA-30nM-3-Mp1Smn7y2as_dS	Average	Ratio_up	Ratio_down	Palm-CoA-30nM-1-Mp1Smn7y2as_dS	Palm-CoA-30nM-2-Mp1Smn7y2as_dS	Palm-CoA-30nM-3-Mp1Smn7y2as_dS	Average	Ratio_up	Ratio_down
UBE2I		-19.794	-50.8071	0	0.377737	0	2	1	-19.74	-57.6521	0	0.258316	0	2	1	-19.758	-49.7986	0	0.259247	0	2	1	-19.739	-57.302	0	0.306441	0	2	1	-19.776	-55.5302	0	0.325417	0	2	1	-19.765	-50.0834	0	0.357288	0	2	1	6	0	NP_919237.1	SUMO-conjugating enzyme UBC9 [Homo sapiens]	2	6	3	3.66667	0	0	2	0.666667	0.181818	5.5	0	0	0	0	0	#DIV/0!	0	0	0	0	0	#DIV/0!	0	0	0	0	0	#DIV/0!	0	0	0	0	0	#DIV/0!	0	0	0	0	0	#DIV/0!
RDH13		-19.77	-70.9225	0	0.369183	0	2	1	-19.755	-77.667	0	0.230231	0	2	1	-19.752	-66.9265	0	0.230606	0	2	1	-19.757	-78.5195	0	0.289806	0	2	1	-19.769	-76.2989	0	0.311923	0	2	1	-19.737	-72.4855	0	0.352274	0	2	1	6	0	NP_001139443.1	retinol dehydrogenase 13 isoform 1 precursor [Homo sapiens]	7	5	9	7	0	0	10	3.33333	0.47619	2.1	0	0	0	0	0	#DIV/0!	4	0	0	1.33333	0.190476	5.25	0	2	0	0.666667	0.0952381	10.5	0	11	0	3.66667	0.52381	1.90909	0	0	0	0	0	#DIV/0!
TADA2A		-19.482	-75.9802	0	0.367055	0	2	1	-19.506	-76.5478	0	0.231725	0	2	1	-19.511	-82.182	0	0.206664	0	2	1	-19.499	-78.0368	0	0.290161	0	2	1	-19.473	-78.8863	0	0.310181	0	2	1	-19.509	-80.2896	0	0.349773	0	2	1	6	0	NP_001479.4	transcriptional adapter 2-alpha isoform a [Homo sapiens]	7	5	10	7.33333	0	0	0	0	0	#DIV/0!	0	0	0	0	0	#DIV/0!	0	0	0	0	0	#DIV/0!	0	0	0	0	0	#DIV/0!	0	0	0	0	0	#DIV/0!	0	0	0	0	0	#DIV/0!
ACAT2		-19.331	-47.9426	0	0.379151	0	2	1	-19.275	-18.2396	0	0.302843	0	2	1	-19.22	-24.043	0	0.288322	0	2	1	-19.367	-58.3377	0	0.305667	0	2	1	-19.336	-52.1764	0	0.327489	0	2	1	-19.369	-53.6378	0	0.356598	0	2	1	6	0	NP_005882.2	acetyl-CoA acetyltransferase, cytosolic isoform 1 [Homo sapiens]	5	3	11	6.33333	0	0	9	3	0.473684	2.11111	0	0	0	0	0	#DIV/0!	0	0	0	0	0	#DIV/0!	0	0	0	0	0	#DIV/0!	0	0	0	0	0	#DIV/0!	0	0	6	2	0.315789	3.16667
HNRNPA0		-19.258	-57.0673	0	0.374725	0	2	1	-19.262	-60.9123	0	0.253647	0	2	1	-19.219	-55.8349	0	0.249214	0	2	1	-19.242	-53.7447	0	0.309039	0	2	1	-19.238	-59.7175	0	0.322863	0	2	1	-19.229	-54.531	0	0.356421	0	2	1	6	0	NP_006796.1	heterogeneous nuclear ribonucleoprotein A0 [Homo sapiens]	3	6	3	4	0	0	0	0	0	#DIV/0!	0	0	0	0	0	#DIV/0!	0	0	0	0	0	#DIV/0!	0	0	0	0	0	#DIV/0!	0	0	0	0	0	#DIV/0!	0	2	0	0.666667	0.166667	6
EIF3F		-19.245	-49.7426	0	0.378265	0	2	1	-19.234	-48.3194	0	0.271207	0	2	1	-19.249	-47.4014	0	0.263067	0	2	1	-19.259	-49.6307	0	0.311837	0	2	1	-19.232	-35.5188	0	0.335501	0	2	1	-19.245	-50.7045	0	0.357169	0	2	1	6	0	NP_003745.1	eukaryotic translation initiation factor 3 subunit F [Homo sapiens]	5	6	3	4.66667	0	0	12	4	0.857143	1.16667	0	0	0	0	0	#DIV/0!	0	0	0	0	0	#DIV/0!	0	0	0	0	0	#DIV/0!	0	0	0	0	0	#DIV/0!	3	0	0	1	0.214286	4.66667
AASDHPPT		-19.196	-95.9914	0	0.359527	0	2	1	-19.181	-107.263	0	0.201639	0	2	1	-19.175	-94.23	0	0.191857	0	2	1	-19.175	-83.9401	0	0.285961	0	2	1	-19.165	-101.318	0	0.298133	0	2	1	-19.179	-99.5287	0	0.343594	0	2	1	6	0	NP_056238.2	L-aminoadipate-semialdehyde dehydrogenase-phosphopantetheinyl transferase [Homo sapiens]	3	3	5	3.66667	4	0	0	1.33333	0.363636	2.75	0	0	0	0	0	#DIV/0!	0	0	0	0	0	#DIV/0!	0	0	0	0	0	#DIV/0!	0	0	0	0	0	#DIV/0!	0	4	0	1.33333	0.363636	2.75
NDUFA10		-19.151	-58.1826	0	0.374243	0	2	1	-19.119	-61.0648	0	0.253418	0	2	1	-19.117	-58.9737	0	0.243915	0	2	1	-19.12	-56.1338	0	0.307304	0	2	1	-19.128	-56.8944	0	0.324584	0	2	1	-19.16	-60.2062	0	0.355257	0	2	1	6	0	NP_001308948.1	NADH dehydrogenase [ubiquinone] 1 alpha subcomplex subunit 10, mitochondrial isoform 2 precursor [Homo sapiens]	2	7	5	4.66667	0	0	10	3.33333	0.714286	1.4	0	0	0	0	0	#DIV/0!	0	0	0	0	0	#DIV/0!	0	0	0	0	0	#DIV/0!	0	0	0	0	0	#DIV/0!	0	0	4	1.33333	0.285714	3.5
SUPT3H		-19.149	-67.0795	0	0.370762	0	2	1	-19.157	-64.9727	0	0.247836	0	2	1	-19.143	-64.4804	0	0.234676	0	2	1	-19.163	-64.8128	0	0.300582	0	2	1	-19.143	-64.3928	0	0.319979	0	2	1	-19.15	-62.1752	0	0.35483	0	2	1	6	0	NP_003590.1	transcription initiation protein SPT3 homolog isoform 1 [Homo sapiens]	3	5	3	3.66667	0	0	0	0	0	#DIV/0!	0	0	0	0	0	#DIV/0!	0	0	0	0	0	#DIV/0!	0	0	0	0	0	#DIV/0!	0	0	0	0	0	#DIV/0!	0	0	0	0	0	#DIV/0!
GPKOW		-19.038	-85.7412	0	0.363365	0	2	1	-19.029	-88.7802	0	0.21647	0	2	1	-19.029	-92.6852	0	0.193448	0	2	1	-19.028	-88.1642	0	0.283199	0	2	1	-19.037	-92.7234	0	0.301991	0	2	1	-19.035	-76.4721	0	0.351054	0	2	1	6	0	NP_056513.2	G patch domain and KOW motifs-containing protein [Homo sapiens]	3	6	6	5	0	0	2	0.666667	0.133333	7.5	0	0	0	0	0	#DIV/0!	0	0	0	0	0	#DIV/0!	0	0	0	0	0	#DIV/0!	0	3	0	1	0.2	5	0	3	0	1	0.2	5
RRM2		-18.98	-94.6571	0	0.359996	0	2	1	-18.981	-94.441	0	0.210611	0	2	1	-18.957	-81.4171	0	0.207756	0	2	1	-18.971	-77.2235	0	0.290774	0	2	1	-18.987	-92.6393	0	0.302038	0	2	1	-18.982	-89.812	0	0.346445	0	2	1	6	0	NP_001025.1	ribonucleoside-diphosphate reductase subunit M2 isoform 2 [Homo sapiens]	3	4	4	3.66667	0	0	2	0.666667	0.181818	5.5	0	0	0	0	0	#DIV/0!	0	0	0	0	0	#DIV/0!	0	0	0	0	0	#DIV/0!	0	3	0	1	0.272727	3.66667	0	0	0	0	0	#DIV/0!
ABCF3		-18.803	-94.7422	0	0.359963	0	2	1	-18.812	-95.8517	0	0.209322	0	2	1	-18.802	-90.3731	0	0.196021	0	2	1	-18.827	-94.9722	0	0.27933	0	2	1	-18.838	-94.1998	0	0.301234	0	2	1	-18.835	-94.9574	0	0.344819	0	2	1	6	0	NP_060828.2	ATP-binding cassette sub-family F member 3 [Homo sapiens]	4	5	9	6	3	0	0	1	0.166667	6	0	0	0	0	0	#DIV/0!	0	0	0	0	0	#DIV/0!	0	0	4	1.33333	0.222222	4.5	0	4	0	1.33333	0.222222	4.5	0	0	0	0	0	#DIV/0!
KANSL1		-18.798	-79.7197	0	0.365571	0	2	1	-18.798	-74.6373	0	0.234319	0	2	1	-18.791	-77.9819	0	0.212884	0	2	1	-18.803	-84.7118	0	0.285436	0	2	1	-18.808	-88.5871	0	0.304271	0	2	1	-18.79	-79.3347	0	0.350097	0	2	1	6	0	NP_056258.1	KAT8 regulatory NSL complex subunit 1 isoform 1 [Homo sapiens]	8	9	9	8.66667	0	0	0	0	0	#DIV/0!	0	0	0	0	0	#DIV/0!	0	0	0	0	0	#DIV/0!	0	0	0	0	0	#DIV/0!	0	0	5	1.66667	0.192308	5.2	0	0	0	0	0	#DIV/0!
EIF4B		-18.692	-94.7481	0	0.359963	0	2	1	-18.694	-96.3067	0	0.208927	0	2	1	-18.681	-63.6908	0	0.236002	0	2	1	-18.704	-93.8671	0	0.279896	0	2	1	-18.712	-92.0615	0	0.302345	0	2	1	-18.72	-88.3104	0	0.34696	0	2	1	6	0	NP_001287750.1	eukaryotic translation initiation factor 4B isoform 1 [Homo sapiens]	3	4	7	4.66667	0	0	3	1	0.214286	4.66667	0	0	0	0	0	#DIV/0!	0	0	0	0	0	#DIV/0!	0	0	3	1	0.214286	4.66667	0	2	0	0.666667	0.142857	7	4	0	0	1.33333	0.285714	3.5
PANK4		-18.64	-75.5823	0	0.367215	0	2	1	-18.657	-84.9319	0	0.220972	0	2	1	-18.649	-85.7187	0	0.201808	0	2	1	-18.645	-78.8353	0	0.28957	0	2	1	-18.643	-85.448	0	0.306101	0	2	1	-18.622	-88.8153	0	0.346787	0	2	1	6	0	NP_060686.2	pantothenate kinase 4 [Homo sapiens]	3	6	8	5.66667	0	0	0	0	0	#DIV/0!	0	0	0	0	0	#DIV/0!	0	0	0	0	0	#DIV/0!	0	0	0	0	0	#DIV/0!	0	0	3	1	0.176471	5.66667	0	0	0	0	0	#DIV/0!
KANSL3		-18.35	-21.3068	0	0.383898	0	2	1	-18.335	-25.0024	0	0.291328	0	2	1	-18.392	-34.4665	0	0.279198	0	2	1	-18.405	-31.7695	0	0.319192	0	2	1	-18.402	-32.0967	0	0.336351	0	2	1	-18.414	-30.4999	0	0.36081	0	2	1	6	0	NP_001108488.1	KAT8 regulatory NSL complex subunit 3 [Homo sapiens]	10	2	6	6	0	0	0	0	0	#DIV/0!	0	0	0	0	0	#DIV/0!	0	0	0	0	0	#DIV/0!	0	3	0	1	0.166667	6	0	0	4	1.33333	0.222222	4.5	0	0	0	0	0	#DIV/0!
ATRIP		-18.348	-91.956	0	0.361006	0	2	1	-18.369	-95.191	0	0.209914	0	2	1	-18.371	-87.8227	0	0.199092	0	2	1	-18.363	-93.9033	0	0.279884	0	2	1	-18.385	-91.1683	0	0.302827	0	2	1	-18.373	-92.1874	0	0.34567	0	2	1	6	0	NP_001257952.1	ATR-interacting protein isoform 4 [Homo sapiens]	3	3	5	3.66667	0	0	5	1.66667	0.454545	2.2	0	0	0	0	0	#DIV/0!	0	0	0	0	0	#DIV/0!	0	0	0	0	0	#DIV/0!	0	3	0	1	0.272727	3.66667	0	0	4	1.33333	0.363636	2.75
NUP205		-18.075	-73.1632	0	0.368232	0	2	1	-18.06	-69.5406	0	0.241358	0	2	1	-18.095	-68.1323	0	0.228625	0	2	1	-18.048	-66.4933	0	0.299236	0	2	1	-18.075	-72.4041	0	0.314601	0	2	1	-18.082	-68.4467	0	0.35336	0	2	1	6	0	NP_055950.1	nuclear pore complex protein Nup205 isoform 1 [Homo sapiens]	4	8	14	8.66667	0	0	6	2	0.230769	4.33333	0	0	0	0	0	#DIV/0!	0	0	0	0	0	#DIV/0!	0	0	0	0	0	#DIV/0!	0	8	0	2.66667	0.307692	3.25	0	0	0	0	0	#DIV/0!
INTS9		-18.021	-62.3515	0	0.37258	0	2	1	-18.015	-64.3047	0	0.248795	0	2	1	-18.012	-59.2709	0	0.243402	0	2	1	-18.025	-60.5003	0	0.304003	0	2	1	-18.011	-58.9664	0	0.323323	0	2	1	-18.006	-59.3005	0	0.355446	0	2	1	6	0	NP_001138631.1	integrator complex subunit 9 isoform 2 [Homo sapiens]	2	3	2	2.33333	0	0	0	0	0	#DIV/0!	0	0	0	0	0	#DIV/0!	0	0	0	0	0	#DIV/0!	0	0	0	0	0	#DIV/0!	0	0	0	0	0	#DIV/0!	0	0	4	1.33333	0.571429	1.75
TRRAP		-18.01	-105.783	0	0.357427	0	2	1	-18.022	-99.3835	0	0.206411	0	2	1	-18.015	-93.3952	0	0.192702	0	2	1	-18.018	-103.853	0	0.275723	0	2	1	-18.018	-94.7026	0	0.300978	0	2	1	-18.028	-98.0521	0	0.34396	0	2	1	6	0	NP_001231509.1	transformation/transcription domain-associated protein isoform 1 [Homo sapiens]	10	14	19	14.3333	0	0	2	0.666667	0.0465116	21.5	0	0	0	0	0	#DIV/0!	0	0	0	0	0	#DIV/0!	0	0	5	1.66667	0.116279	8.6	0	6	0	2	0.139535	7.16667	0	0	0	0	0	#DIV/0!
EIF4ENIF1		-17.943	-69.5837	0	0.369748	0	2	1	-17.947	-67.8335	0	0.24377	0	2	1	-17.944	-70.8181	0	0.224224	0	2	1	-17.955	-67.8105	0	0.298163	0	2	1	-17.948	-67.703	0	0.317823	0	2	1	-17.933	-68.8436	0	0.353261	0	2	1	6	0	NP_062817.2	eukaryotic translation initiation factor 4E transporter isoform a [Homo sapiens]	3	4	3	3.33333	0	0	2	0.666667	0.2	5	0	0	0	0	0	#DIV/0!	0	0	0	0	0	#DIV/0!	0	0	5	1.66667	0.5	2	0	0	0	0	0	#DIV/0!	0	0	0	0	0	#DIV/0!
NAA25		-17.897	-34.9231	0	0.38306	0	2	1	-17.887	-26.659	0	0.290048	0	2	1	-17.939	-38.1313	0	0.275569	0	2	1	-17.88	-30.5521	0	0.319426	0	2	1	-17.949	-37.4904	0	0.334881	0	2	1	-17.934	-34.9538	0	0.360183	0	2	1	6	0	NP_079229.2	N-alpha-acetyltransferase 25, NatB auxiliary subunit [Homo sapiens]	6	3	2	3.66667	0	0	0	0	0	#DIV/0!	0	0	0	0	0	#DIV/0!	0	0	0	0	0	#DIV/0!	0	0	0	0	0	#DIV/0!	0	0	0	0	0	#DIV/0!	0	0	0	0	0	#DIV/0!
DIP2A		-17.252	-47.546	0	0.379335	0	2	1	-17.235	-48.9237	0	0.270435	0	2	1	-17.24	-53.0465	0	0.253896	0	2	1	-17.237	-51.4223	0	0.310641	0	2	1	-17.25	-50.9042	0	0.328266	0	2	1	-17.241	-45.661	0	0.358136	0	2	1	6	0	NP_001139588.1	disco-interacting protein 2 homolog A isoform g [Homo sapiens]	3	3	2	2.66667	0	0	0	0	0	#DIV/0!	0	0	0	0	0	#DIV/0!	0	0	0	0	0	#DIV/0!	0	0	0	0	0	#DIV/0!	0	0	0	0	0	#DIV/0!	0	0	0	0	0	#DIV/0!
ARFGAP1		-12.927	-3.8344	0.031771	0.530232	0.001947	2	1	-10.773	-3.0195	0.844795	0.464703	0.042566	1	0	-10.789	-2.8875	0.942815	0.441682	0.046221	1	0	-9.551	-2.5661	0.663887	0.495069	0.052441	1	0	-10.775	-3.3725	0.236656	0.506896	0.016283	1	0	-10.381	-2.9735	0.194362	0.517697	0.016284	1	0	1	0	NP_001268412.1	ADP-ribosylation factor GTPase-activating protein 1 isoform d [Homo sapiens]	0	4	3	2.33333	0	0	0	0	0	#DIV/0!	0	0	0	0	0	#DIV/0!	0	0	0	0	0	#DIV/0!	0	0	3	1	0.428571	2.33333	0	0	0	0	0	#DIV/0!	0	0	0	0	0	#DIV/0!
GCLM		-12.889	-3.8518	0.030597	0.529352	0.001847	2	1	-11.44	-3.3603	0.673761	0.472455	0.03136	1	0	-12.269	-4.0758	0.447646	0.461963	0.016823	1	0	-11.849	-4.03	0.154441	0.481822	0.009146	1	0	-10.632	-3.4211	0.223115	0.505939	0.015298	1	0	-10.793	-3.4177	0.098414	0.504661	0.007448	1	0	1	0	NP_002052.1	glutamate--cysteine ligase regulatory subunit isoform 1 [Homo sapiens]	0	4	6	3.33333	0	0	0	0	0	#DIV/0!	0	0	0	0	0	#DIV/0!	0	0	0	0	0	#DIV/0!	0	0	0	0	0	#DIV/0!	0	0	0	0	0	#DIV/0!	0	0	0	0	0	#DIV/0!
AGMAT		-12.844	-3.7038	0.041911	0.535556	0.002666	2	1	-11.226	-4.3672	0.279625	0.471951	0.010443	1	0	-11.654	-3.6421	0.61276	0.459736	0.025387	1	0	-11.279	-3.3964	0.317509	0.494218	0.021279	1	0	-11.566	-3.4915	0.204533	0.50444	0.013913	1	0	-12.351	-4.0803	0.029986	0.484129	0.002029	2	1	2	0	NP_079034.3	agmatinase, mitochondrial precursor [Homo sapiens]	3	5	0	2.66667	0	3	0	1	0.375	2.66667	0	0	0	0	0	#DIV/0!	0	0	0	0	0	#DIV/0!	0	0	0	0	0	#DIV/0!	0	0	0	0	0	#DIV/0!	0	0	0	0	0	#DIV/0!
RPL37A		-12.65	-4.3461	0.009762	0.511555	0.000562	2	1	-12.399	-4.5084	0.241027	0.469864	0.008722	1	0	-10.444	-2.5914	1	0.428161	0.057083	1	0	-12.224	-3.7613	0.213179	0.487906	0.01334	1	0	-12.103	-4.0274	0.099135	0.489866	0.005938	1	0	-11.51	-3.5914	0.073531	0.499737	0.005537	1	0	1	0	NP_000989.1	60S ribosomal protein L37a [Homo sapiens]	0	4	3	2.33333	0	0	5	1.66667	0.714286	1.4	0	0	0	0	0	#DIV/0!	0	0	0	0	0	#DIV/0!	17	0	0	5.66667	2.42857	0.411765	0	0	0	0	0	#DIV/0!	0	0	0	0	0	#DIV/0!
GOLPH3		-12.492	-3.7452	0.038429	0.533774	0.002404	2	1	-10.541	-3.6263	0.550708	0.475389	0.023956	1	0	-11.724	-3.6793	0.597611	0.46027	0.024265	1	0	-12.262	-4.4837	0.084759	0.470253	0.004624	1	0	-9.88	-2.2018	0.74408	0.511007	0.064828	1	0	-11.536	-2.8842	0.220363	0.519971	0.018835	1	0	1	0	NP_071413.1	Golgi phosphoprotein 3 [Homo sapiens]	0	9	5	4.66667	0	0	13	4.33333	0.928571	1.07692	0	0	0	0	0	#DIV/0!	0	0	0	0	0	#DIV/0!	0	0	0	0	0	#DIV/0!	0	0	0	0	0	#DIV/0!	0	0	4	1.33333	0.285714	3.5
RAB10		-12.466	-4.1572	0.015359	0.518162	0.000897	2	1	-11.362	-3.1152	0.795696	0.467421	0.039126	1	0	-10.351	-2.5076	1	0.423729	0.060324	1	0	-11.355	-3.0109	0.460424	0.497492	0.033412	1	0	-11.107	-3.6509	0.166804	0.500115	0.010725	1	0	-13.099	-4.0999	0.028859	0.484129	0.002027	2	1	2	0	NP_057215.3	ras-related protein Rab-10 [Homo sapiens]	3	0	7	3.33333	0	0	6	2	0.6	1.66667	0	0	0	0	0	#DIV/0!	0	0	0	0	0	#DIV/0!	0	0	0	0	0	#DIV/0!	0	3	0	1	0.3	3.33333	0	0	2	0.666667	0.2	5
NAA38		-12.434	-3.4244	0.073344	0.546317	0.004852	1	0	-11.525	-3.2875	0.709268	0.471348	0.033317	1	0	-11.617	-4.1863	0.410046	0.461714	0.014947	1	0	-12.24	-3.7807	0.208447	0.487435	0.01294	1	0	-11.889	-4.0292	0.098876	0.489866	0.005937	1	0	-11.447	-4.2658	0.020714	0.478596	0.001369	2	1	1	0	NP_001307853.1	N-alpha-acetyltransferase 38, NatC auxiliary subunit isoform 2 [Homo sapiens]	0	2	10	4	0	0	0	0	0	#DIV/0!	0	0	0	0	0	#DIV/0!	0	0	0	0	0	#DIV/0!	0	0	0	0	0	#DIV/0!	0	0	0	0	0	#DIV/0!	0	0	0	0	0	#DIV/0!
IDH3G		-12.387	-3.9974	0.022177	0.524125	0.001331	2	1	-11.276	-3.5149	0.600848	0.474511	0.02683	1	0	-11.078	-3.3546	0.734672	0.455117	0.03246	1	0	-10.918	-3.1932	0.38866	0.496485	0.027175	1	0	-10.582	-2.8497	0.421212	0.51464	0.031745	1	0	-11.464	-3.26	0.126655	0.509456	0.009897	1	0	1	0	NP_004126.1	isocitrate dehydrogenase [NAD] subunit gamma, mitochondrial isoform a precursor [Homo sapiens]	0	3	2	1.66667	0	0	0	0	0	#DIV/0!	0	0	0	0	0	#DIV/0!	0	0	0	0	0	#DIV/0!	0	0	0	0	0	#DIV/0!	0	0	0	0	0	#DIV/0!	0	0	5	1.66667	1	1
GADD45GIP1		-12.377	-4.0455	0.019886	0.522405	0.001191	2	1	-11.639	-4.2275	0.321921	0.473661	0.012431	1	0	-10.489	-3.4125	0.709523	0.45645	0.030687	1	0	-12.2	-3.5001	0.284833	0.492889	0.019006	1	0	-11.442	-4.2378	0.072387	0.484118	0.004249	1	0	-11.599	-3.9661	0.037351	0.487644	0.002576	2	1	2	0	NP_443082.2	growth arrest and DNA damage-inducible proteins-interacting protein 1 [Homo sapiens]	3	0	2	1.66667	0	0	0	0	0	#DIV/0!	0	0	0	0	0	#DIV/0!	0	0	0	0	0	#DIV/0!	0	0	0	0	0	#DIV/0!	0	0	0	0	0	#DIV/0!	0	0	0	0	0	#DIV/0!
SDR39U1		-12.376	-4.2264	0.013041	0.515657	0.000755	2	1	-11.079	-3.601	0.561905	0.475185	0.024752	1	0	-10.002	-2.496	1	0.423726	0.060326	1	0	-12.908	-3.1958	0.38769	0.496486	0.027174	1	0	-11.525	-3.4353	0.219269	0.505445	0.014826	1	0	-12.179	-3.9303	0.039963	0.489059	0.002826	2	1	2	0	NP_064580.2	epimerase family protein SDR39U1 isoform 1 [Homo sapiens]	0	9	14	7.66667	0	0	14	4.66667	0.608696	1.64286	0	0	0	0	0	#DIV/0!	0	0	0	0	0	#DIV/0!	0	0	0	0	0	#DIV/0!	3	0	0	1	0.130435	7.66667	0	0	0	0	0	#DIV/0!
ACTR8		-12.316	-3.9251	0.02606	0.526726	0.00157	2	1	-11.152	-3.3823	0.66317	0.472943	0.030415	1	0	-9.876	-2.7714	0.994419	0.436872	0.05029	1	0	-11.075	-3.1721	0.396587	0.496667	0.027901	1	0	-11.411	-3.4305	0.220564	0.505444	0.014828	1	0	-11.674	-4.2084	0.023267	0.480655	0.001588	2	1	2	0	NP_075050.3	actin-related protein 8 [Homo sapiens]	3	0	4	2.33333	0	0	0	0	0	#DIV/0!	0	0	0	0	0	#DIV/0!	0	0	0	0	0	#DIV/0!	0	0	0	0	0	#DIV/0!	0	0	0	0	0	#DIV/0!	0	0	0	0	0	#DIV/0!
TADA1		-12.265	-3.6439	0.047433	0.53824	0.003107	2	1	-11.147	-3.4968	0.609194	0.474349	0.027261	1	0	-12.109	-3.8484	0.530947	0.461512	0.02078	1	0	-11.196	-3.1868	0.391054	0.496483	0.027178	1	0	-11.85	-3.9721	0.107374	0.491748	0.006612	1	0	-12.294	-4.2904	0.019699	0.477914	0.001301	2	1	2	0	NP_444281.1	transcriptional adapter 1 [Homo sapiens]	5	0	7	4	0	0	0	0	0	#DIV/0!	0	0	0	0	0	#DIV/0!	0	0	0	0	0	#DIV/0!	0	0	0	0	0	#DIV/0!	0	0	0	0	0	#DIV/0!	0	0	0	0	0	#DIV/0!
NSMCE3		-12.102	-4.0054	0.02178	0.524125	0.001331	2	1	-10.712	-3.3082	0.699103	0.471641	0.032819	1	0	-11.928	-4.2886	0.377	0.461255	0.013472	1	0	-10.819	-3.5897	0.258557	0.491379	0.016934	1	0	-9.499	-2.9416	0.383518	0.513815	0.028449	1	0	-10.9	-3.8766	0.044176	0.490479	0.003103	2	1	2	0	NP_619649.1	non-structural maintenance of chromosomes element 3 homolog [Homo sapiens]	0	4	4	2.66667	0	0	0	0	0	#DIV/0!	0	0	0	0	0	#DIV/0!	0	0	0	0	0	#DIV/0!	0	0	0	0	0	#DIV/0!	0	0	0	0	0	#DIV/0!	0	2	0	0.666667	0.25	4
WRAP73		-12.039	-3.7429	0.038616	0.533774	0.002405	2	1	-11.407	-4.7083	0.193256	0.466301	0.006655	1	0	-10.453	-2.9257	0.925726	0.442954	0.045095	1	0	-11.157	-3.7593	0.213671	0.487906	0.013341	1	0	-11.692	-3.8421	0.128943	0.495432	0.008168	1	0	-11.852	-3.3094	0.117179	0.508104	0.009134	1	0	1	0	NP_060288.3	WD repeat-containing protein WRAP73 [Homo sapiens]	0	8	3	3.66667	3	0	0	1	0.272727	3.66667	0	0	0	0	0	#DIV/0!	0	0	0	0	0	#DIV/0!	0	0	0	0	0	#DIV/0!	0	0	0	0	0	#DIV/0!	0	5	0	1.66667	0.454545	2.2
DDX52		-11.998	-3.2345	0.104566	0.554309	0.007394	1	0	-9.989	-3.2167	0.744416	0.46973	0.035877	1	0	-11.388	-3.4741	0.683063	0.457629	0.028982	1	0	-10.858	-3.2353	0.373145	0.496076	0.025767	1	0	-11.072	-3.2072	0.287215	0.509943	0.020148	1	0	-12.16	-3.9893	0.035739	0.486938	0.002457	2	1	1	0	NP_001278405.1	probable ATP-dependent RNA helicase DDX52 isoform 2 [Homo sapiens]	0	3	6	3	0	0	0	0	0	#DIV/0!	0	0	0	0	0	#DIV/0!	0	0	0	0	0	#DIV/0!	0	0	0	0	0	#DIV/0!	0	0	0	0	0	#DIV/0!	0	4	0	1.33333	0.444444	2.25
GLRX		-11.988	-3.6375	0.048058	0.53824	0.003108	2	1	-12.518	-4.5847	0.221863	0.468564	0.007871	1	0	-12.569	-4.1797	0.412236	0.461771	0.015204	1	0	-12.321	-3.7654	0.212172	0.487907	0.013339	1	0	-12.084	-4.1665	0.08068	0.486047	0.004759	1	0	-12.884	-4.1257	0.027432	0.48343	0.001931	2	1	2	0	NP_002055.1	glutaredoxin-1 [Homo sapiens]	0	5	16	7	0	0	14	4.66667	0.666667	1.5	0	0	0	0	0	#DIV/0!	0	0	0	0	0	#DIV/0!	0	0	0	0	0	#DIV/0!	6	0	0	2	0.285714	3.5	0	2	0	0.666667	0.0952381	10.5
PPA1		-11.91	-3.8038	0.033931	0.532	0.002163	2	1	-10.965	-2.9202	0.896242	0.461559	0.046197	1	0	-11.553	-3.9019	0.510662	0.461728	0.01981	1	0	-11.174	-3.56	0.267068	0.491769	0.017435	1	0	-10.672	-3.4253	0.221972	0.505941	0.015297	1	0	-11.676	-4.3685	0.016761	0.475881	0.001117	2	1	2	0	NP_066952.1	inorganic pyrophosphatase [Homo sapiens]	0	5	4	3	2	0	0	0.666667	0.222222	4.5	0	0	0	0	0	#DIV/0!	0	0	0	0	0	#DIV/0!	0	0	0	0	0	#DIV/0!	0	0	0	0	0	#DIV/0!	0	0	0	0	0	#DIV/0!
SCP2		-11.898	-3.1227	0.1276	0.557771	0.008862	1	0	-12.289	-3.3963	0.656465	0.473174	0.02995	1	0	-11.229	-3.8294	0.538247	0.461425	0.021111	1	0	-11.938	-3.6107	0.252659	0.490975	0.016445	1	0	-10.529	-3.2623	0.269577	0.509126	0.018972	1	0	-11.893	-3.6923	0.061672	0.496179	0.004454	1	0	0	0	NP_001007100.1	non-specific lipid-transfer protein isoform 5 precursor [Homo sapiens]	3	0	3	2	0	0	5	1.66667	0.833333	1.2	0	0	0	0	0	#DIV/0!	0	0	0	0	0	#DIV/0!	0	0	5	1.66667	0.833333	1.2	0	0	3	1	0.5	2	0	0	0	0	0	#DIV/0!
PPP1CA		-11.896	-3.7528	0.037818	0.533774	0.002403	2	1	-11	-3.5965	0.563909	0.475184	0.024753	1	0	-11.623	-3.7935	0.552177	0.461118	0.022125	1	0	-11.802	-3.8795	0.185559	0.485482	0.01143	1	0	-10.861	-3.315	0.253445	0.507816	0.017325	1	0	-12.083	-3.7994	0.050902	0.493327	0.003722	1	0	1	0	NP_002699.1	serine/threonine-protein phosphatase PP1-alpha catalytic subunit isoform 1 [Homo sapiens]	2	0	5.33333	2.44444	5	0	0	1.66667	0.681818	1.46667	0	0	0	0	0	#DIV/0!	0	0	0	0	0	#DIV/0!	0	0	0	0	0	#DIV/0!	0	0	0	0	0	#DIV/0!	0	4.66667	0	1.55556	0.636364	1.57143
EIF3M		-11.878	-4.3137	0.010567	0.512368	0.000597	2	1	-10.74	-4.093	0.366568	0.474813	0.014444	1	0	-10.792	-2.8724	0.949559	0.44103	0.04679	1	0	-11.009	-3.1778	0.394436	0.49667	0.027899	1	0	-10.8	-2.7269	0.475018	0.515367	0.037217	1	0	-11.196	-3.9186	0.04085	0.489769	0.00296	2	1	2	0	NP_001294858.1	eukaryotic translation initiation factor 3 subunit M isoform 2 [Homo sapiens]	0	3	5	2.66667	0	0	0	0	0	#DIV/0!	0	0	0	0	0	#DIV/0!	0	0	0	0	0	#DIV/0!	0	0	0	0	0	#DIV/0!	0	0	0	0	0	#DIV/0!	0	0	0	0	0	#DIV/0!
UBE2L3		-11.854	-3.6579	0.046089	0.537344	0.002954	2	1	-11.597	-4.2154	0.325779	0.473658	0.012432	1	0	-11.461	-4.2931	0.375586	0.461256	0.013471	1	0	-12.026	-4.0828	0.144545	0.48073	0.008567	1	0	-10.143	-2.8908	0.404079	0.514467	0.030887	1	0	-12.371	-3.3511	0.109636	0.506737	0.008424	1	0	1	0	NP_001243284.1	ubiquitin-conjugating enzyme E2 L3 isoform 4 [Homo sapiens]	0	7	4	3.66667	0	0	6	2	0.545455	1.83333	0	0	0	0	0	#DIV/0!	0	0	0	0	0	#DIV/0!	0	0	0	0	0	#DIV/0!	0	0	0	0	0	#DIV/0!	0	0	5	1.66667	0.454545	2.2
FIS1		-11.752	-3.8002	0.034194	0.531999	0.002164	2	1	-11.214	-3.6053	0.559994	0.47529	0.024353	1	0	-10.954	-3.4288	0.70249	0.45676	0.030254	1	0	-12.581	-3.4212	0.309472	0.493903	0.020692	1	0	-10.193	-2.951	0.379789	0.513818	0.028444	1	0	-11.169	-3.5971	0.072813	0.499738	0.005537	1	0	1	0	NP_057152.2	mitochondrial fission 1 protein [Homo sapiens]	0	4	3	2.33333	0	0	0	0	0	#DIV/0!	0	0	0	0	0	#DIV/0!	0	0	0	0	0	#DIV/0!	0	0	0	0	0	#DIV/0!	0	0	0	0	0	#DIV/0!	0	0	0	0	0	#DIV/0!
CDC42EP2		-11.73	-3.8664	0.029642	0.529352	0.001845	2	1	-10.728	-3.0402	0.834125	0.465188	0.041978	1	0	-11.603	-3.9789	0.482196	0.461911	0.01857	1	0	-11.462	-3.6219	0.249552	0.49056	0.015971	1	0	-11.349	-3.5689	0.185478	0.502329	0.012232	1	0	-12.056	-3.9448	0.038886	0.488351	0.002699	2	1	2	0	NP_006770.1	cdc42 effector protein 2 [Homo sapiens]	0	2	2	1.33333	0	0	0	0	0	#DIV/0!	0	0	0	0	0	#DIV/0!	0	0	0	0	0	#DIV/0!	0	0	0	0	0	#DIV/0!	0	0	4	1.33333	1	1	0	0	0	0	0	#DIV/0!
ECH1		-11.686	-4.0054	0.02178	0.524125	0.001331	2	1	-10.461	-3.4386	0.636381	0.473606	0.029031	1	0	-11.159	-3.622	0.621012	0.459537	0.02577	1	0	-11.46	-3.8489	0.192434	0.48598	0.011794	1	0	-11.139	-3.6207	0.173504	0.501236	0.011455	1	0	-10.573	-2.8631	0.226873	0.520515	0.019521	1	0	1	0	NP_001389.2	delta(3,5)-Delta(2,4)-dienoyl-CoA isomerase, mitochondrial precursor [Homo sapiens]	0	4	8	4	0	0	4	1.33333	0.333333	3	0	0	0	0	0	#DIV/0!	0	0	4	1.33333	0.333333	3	0	0	0	0	0	#DIV/0!	2	0	0	0.666667	0.166667	6	0	0	0	0	0	#DIV/0!
MAP2K3		-11.675	-4.0479	0.019777	0.522405	0.001191	2	1	-11.812	-4.7128	0.192269	0.466301	0.006654	1	0	-10.191	-2.6859	1	0.433088	0.053319	1	0	-10.056	-3.3274	0.340611	0.495093	0.02312	1	0	-11.611	-4.376	0.058337	0.480237	0.003373	1	0	-11.158	-3.2799	0.122766	0.508782	0.009511	1	0	1	0	NP_002747.2	dual specificity mitogen-activated protein kinase kinase 3 isoform A [Homo sapiens]	0	2	5	2.33333	0	0	4	1.33333	0.571429	1.75	0	0	0	0	0	#DIV/0!	0	0	0	0	0	#DIV/0!	0	0	0	0	0	#DIV/0!	0	0	0	0	0	#DIV/0!	0	0	6	2	0.857143	1.16667
ORC3		-11.665	-4.091	0.017916	0.520698	0.001064	2	1	-10.528	-3.6552	0.538059	0.475559	0.023179	1	0	-11.7	-3.0771	0.857815	0.448114	0.040239	1	0	-11.72	-3.3234	0.341984	0.495093	0.023122	1	0	-10.86	-3.2869	0.261958	0.508701	0.018406	1	0	-10.954	-3.2831	0.12215	0.508782	0.00951	1	0	1	0	NP_036513.2	origin recognition complex subunit 3 isoform 2 [Homo sapiens]	0	3	6	3	0	0	3	1	0.333333	3	0	0	0	0	0	#DIV/0!	0	0	0	0	0	#DIV/0!	0	0	0	0	0	#DIV/0!	0	0	0	0	0	#DIV/0!	0	3	0	1	0.333333	3
SGF29		-11.643	-4.0079	0.021657	0.524125	0.00133	2	1	-12.916	-3.3374	0.684856	0.472192	0.031842	1	0	-11.995	-4.4713	0.3223	0.459884	0.011067	1	0	-11.688	-3.4656	0.295433	0.493235	0.019557	1	0	-12.179	-3.1013	0.32336	0.511789	0.02333	1	0	-12.612	-3.8708	0.044653	0.49119	0.003246	2	1	2	0	NP_612423.1	SAGA-associated factor 29 [Homo sapiens]	0	13	14	9	0	0	0	0	0	#DIV/0!	0	0	0	0	0	#DIV/0!	0	0	0	0	0	#DIV/0!	0	0	0	0	0	#DIV/0!	0	0	0	0	0	#DIV/0!	0	0	0	0	0	#DIV/0!
AP2B1		-11.522	-3.9157	0.026606	0.527599	0.001656	2	1	-10.232	-3.0594	0.824251	0.46566	0.041397	1	0	-10.651	-3.9548	0.491011	0.461875	0.018875	1	0	-11.446	-4.0271	0.155	0.481822	0.009147	1	0	-9.982	-3.1152	0.318446	0.511443	0.022668	1	0	-11.036	-3.3547	0.109004	0.506737	0.008423	1	0	1	0	NP_001025177.1	AP-2 complex subunit beta isoform a [Homo sapiens]	0	3	5	2.66667	3	0	0	1	0.375	2.66667	0	0	0	0	0	#DIV/0!	0	0	0	0	0	#DIV/0!	0	0	0	0	0	#DIV/0!	0	4	0	1.33333	0.5	2	0	0	0	0	0	#DIV/0!
SPAST		-11.513	-3.3212	0.089164	0.55078	0.006147	1	0	-11.691	-3.8574	0.454013	0.475892	0.018903	1	0	-11.314	-3.6027	0.628979	0.45933	0.026157	1	0	-10.707	-2.9828	0.472133	0.497541	0.034264	1	0	-11.093	-3.5056	0.200956	0.503921	0.013477	1	0	-10.458	-2.7668	0.258425	0.522572	0.022479	1	0	0	0	NP_055761.2	spastin isoform 1 [Homo sapiens]	3	5	0	2.66667	0	0	0	0	0	#DIV/0!	0	0	3	1	0.375	2.66667	0	0	0	0	0	#DIV/0!	0	0	0	0	0	#DIV/0!	4	0	0	1.33333	0.5	2	0	0	0	0	0	#DIV/0!
USP48		-11.479	-4.3318	0.01011	0.511555	0.000563	2	1	-10.147	-2.8102	0.953477	0.457338	0.050674	1	0	-9.882	-2.6268	1	0.429852	0.055812	1	0	-11.009	-3.7801	0.208592	0.487435	0.01294	1	0	-11.008	-3.5196	0.197451	0.503397	0.013053	1	0	-11.97	-4.7263	0.007708	0.465433	0.000478	2	1	2	0	NP_115612.4	ubiquitin carboxyl-terminal hydrolase 48 isoform a [Homo sapiens]	0	4	8	4	0	0	3	1	0.25	4	0	0	0	0	0	#DIV/0!	0	0	0	0	0	#DIV/0!	0	0	4	1.33333	0.333333	3	4	0	0	1.33333	0.333333	3	0	0	4	1.33333	0.333333	3
FDXR		-11.472	-3.0197	0.152313	0.561983	0.011025	1	0	-10.918	-3.515	0.600803	0.474511	0.02683	1	0	-10.185	-2.48	1	0.422804	0.060985	1	0	-9.648	-2.8611	0.524747	0.497517	0.038763	1	0	-11.558	-3.7858	0.1393	0.49663	0.008755	1	0	-11.356	-3.9132	0.041265	0.489769	0.00296	2	1	1	0	NP_001244941.2	NADPH:adrenodoxin oxidoreductase, mitochondrial isoform 3 precursor [Homo sapiens]	0	3	4	2.33333	0	3	0	1	0.428571	2.33333	0	0	0	0	0	#DIV/0!	0	0	0	0	0	#DIV/0!	0	0	0	0	0	#DIV/0!	3	0	0	1	0.428571	2.33333	0	0	0	0	0	#DIV/0!
IARS		-11.451	-4.4308	0.007914	0.50834	0.000442	2	1	-11.63	-3.5293	0.594248	0.474664	0.026405	1	0	-10.875	-3.1069	0.84446	0.449138	0.039207	1	0	-10.793	-3.613	0.252018	0.490976	0.016445	1	0	-11.264	-3.4914	0.204559	0.50444	0.013913	1	0	-10.763	-2.7717	0.256745	0.522574	0.022478	1	0	1	0	NP_038203.2	isoleucine--tRNA ligase, cytoplasmic [Homo sapiens]	0	3	6	3	4	0	0	1.33333	0.444444	2.25	0	0	0	0	0	#DIV/0!	0	0	0	0	0	#DIV/0!	0	0	0	0	0	#DIV/0!	3	0	0	1	0.333333	3	0	0	2	0.666667	0.222222	4.5
TNPO3		-11.421	-4.3382	0.009953	0.511555	0.000562	2	1	-11.152	-3.8006	0.476811	0.475914	0.019911	1	0	-11.917	-3.8502	0.530258	0.461513	0.020779	1	0	-11.919	-3.6578	0.239782	0.490143	0.015503	1	0	-10.603	-3.756	0.145044	0.497813	0.009371	1	0	-11.817	-3.1943	0.140205	0.511449	0.01114	1	0	1	0	NP_036602.1	transportin-3 isoform 1 [Homo sapiens]	3	4	0	2.33333	0	0	0	0	0	#DIV/0!	0	0	0	0	0	#DIV/0!	0	0	0	0	0	#DIV/0!	0	0	0	0	0	#DIV/0!	0	3	0	1	0.428571	2.33333	0	0	0	0	0	#DIV/0!
EHHADH		-11.398	-3.3657	0.082024	0.549001	0.005596	1	0	-10.332	-3.1995	0.753037	0.469373	0.036405	1	0	-10.771	-3.659	0.605858	0.459924	0.025008	1	0	-11.386	-3.5425	0.272174	0.492153	0.017946	1	0	-11.397	-3.8619	0.12545	0.494826	0.007889	1	0	-10.835	-3.1983	0.139348	0.51145	0.011138	1	0	0	0	NP_001957.2	peroxisomal bifunctional enzyme isoform 1 [Homo sapiens]	0	3	3	2	0	0	0	0	0	#DIV/0!	0	0	0	0	0	#DIV/0!	0	0	0	0	0	#DIV/0!	0	0	0	0	0	#DIV/0!	0	0	0	0	0	#DIV/0!	0	0	0	0	0	#DIV/0!
MRM2		-11.378	-3.9226	0.026204	0.526726	0.00157	2	1	-10.955	-2.739	0.990469	0.453951	0.054027	1	0	-11.16	-3.3905	0.719048	0.45613	0.031125	1	0	-10.582	-3.1363	0.410266	0.49683	0.028649	1	0	-10.609	-3.1796	0.296349	0.510723	0.021372	1	0	-10.783	-3.439	0.095032	0.503964	0.007146	1	0	1	0	NP_037525.1	rRNA methyltransferase 2, mitochondrial [Homo sapiens]	0	2	2	1.33333	0	0	2	0.666667	0.5	2	0	0	0	0	0	#DIV/0!	0	0	0	0	0	#DIV/0!	0	0	4	1.33333	1	1	0	0	4	1.33333	1	1	0	0	2	0.666667	0.5	2
IPO9		-11.318	-4.7986	0.003032	0.49611	0.000161	2	1	-11.308	-3.4391	0.636145	0.473606	0.029031	1	0	-11.196	-3.8804	0.518765	0.461664	0.02013	1	0	-11.551	-3.6146	0.251574	0.49056	0.015975	1	0	-9.866	-3.3157	0.253236	0.507816	0.017324	1	0	-10.793	-2.6621	0.296249	0.524425	0.025799	1	0	1	0	NP_060555.2	importin-9 [Homo sapiens]	4	0	8	4	2	0	0	0.666667	0.166667	6	0	0	0	0	0	#DIV/0!	0	0	0	0	0	#DIV/0!	0	0	0	0	0	#DIV/0!	0	0	0	0	0	#DIV/0!	0	0	0	0	0	#DIV/0!
PPP2R2D		-11.302	-3.1232	0.127489	0.557771	0.008862	1	0	-10.911	-3.5969	0.563731	0.475184	0.024752	1	0	-11.73	-3.2971	0.759881	0.454006	0.033835	1	0	-10.123	-3.1493	0.405266	0.496833	0.028642	1	0	-11.525	-3.7752	0.141322	0.497224	0.009057	1	0	-11.421	-3.8291	0.048217	0.491902	0.003402	2	1	1	0	NP_060931.2	serine/threonine-protein phosphatase 2A 55 kDa regulatory subunit B delta isoform isoform a [Homo sapiens]	0	5.5	1.86667	2.45556	0	0	2.5	0.833333	0.339367	2.94667	0	0	0	0	0	#DIV/0!	0	0	0	0	0	#DIV/0!	0	0	0	0	0	#DIV/0!	0	0	0	0	0	#DIV/0!	0	0	0	0	0	#DIV/0!
SELO		-11.292	-3.5606	0.056148	0.540931	0.003616	1	0	-10.365	-2.5339	1	0.444502	0.0626	1	0	-10.495	-3.5178	0.664499	0.458163	0.028153	1	0	-11.423	-4.1249	0.137017	0.479618	0.008021	1	0	-10.9	-3.9026	0.118509	0.493605	0.007356	1	0	-11.275	-3.209	0.137077	0.510789	0.010716	1	0	0	0	NP_113642.1	selenoprotein O [Homo sapiens]	0	2	10	4	0	0	10	3.33333	0.833333	1.2	0	0	0	0	0	#DIV/0!	0	0	0	0	0	#DIV/0!	0	0	0	0	0	#DIV/0!	0	0	4	1.33333	0.333333	3	0	0	4	1.33333	0.333333	3
DNM1L		-11.29	-3.8826	0.028612	0.528474	0.001749	2	1	-10.727	-3.3071	0.699642	0.47164	0.032819	1	0	-9.956	-3.16	0.820711	0.450593	0.037691	1	0	-11.139	-3.3302	0.339653	0.495094	0.023119	1	0	-11.586	-4.5804	0.041831	0.474406	0.002357	2	1	-10.881	-3.3711	0.106161	0.506048	0.008089	1	0	2	0	NP_001265392.1	dynamin-1-like protein isoform 4 [Homo sapiens]	2	3	0	1.66667	2	0	0	0.666667	0.4	2.5	0	0	0	0	0	#DIV/0!	0	0	0	0	0	#DIV/0!	0	0	0	0	0	#DIV/0!	0	0	0	0	0	#DIV/0!	0	0	0	0	0	#DIV/0!
CASP2		-11.289	-3.4031	0.076399	0.547213	0.00509	1	0	-10.009	-3.1557	0.775122	0.468239	0.038021	1	0	-10.208	-2.6441	1	0.430679	0.055183	1	0	-10.075	-3.002	0.464114	0.49749	0.033416	1	0	-11.053	-2.9515	0.379591	0.513819	0.028444	1	0	-11.684	-3.5361	0.080806	0.501152	0.006035	1	0	0	0	NP_116764.2	caspase-2 isoform 1 preproprotein [Homo sapiens]	2	0	4	2	0	0	0	0	0	#DIV/0!	0	0	0	0	0	#DIV/0!	0	0	0	0	0	#DIV/0!	0	0	0	0	0	#DIV/0!	0	0	0	0	0	#DIV/0!	0	0	0	0	0	#DIV/0!
CSK		-11.281	-3.6405	0.047764	0.53824	0.003108	2	1	-10.735	-3.2424	0.731593	0.470408	0.034837	1	0	-10.753	-2.9071	0.934052	0.442324	0.045656	1	0	-9.961	-3.3129	0.345605	0.495363	0.023759	1	0	-10.812	-3.8303	0.131061	0.495431	0.008171	1	0	-10.981	-3.591	0.073581	0.499737	0.005537	1	0	1	0	NP_004374.1	tyrosine-protein kinase CSK [Homo sapiens]	0	3	2.18182	1.72727	0	0	0	0	0	#DIV/0!	0	0	0	0	0	#DIV/0!	0	0	0	0	0	#DIV/0!	0	0	0	0	0	#DIV/0!	0	0	0	0	0	#DIV/0!	0	3	0	1	0.578947	1.72727
OSBPL10		-11.265	-4.4415	0.007705	0.50834	0.000441	2	1	-10.163	-2.4825	1	0.440942	0.065611	1	0	-10.598	-3.1898	0.807419	0.451509	0.036702	1	0	-10.19	-3.2938	0.352255	0.495618	0.024413	1	0	-11.049	-3.3932	0.230817	0.506421	0.015785	1	0	-10.967	-3.4826	0.088407	0.503266	0.006848	1	0	1	0	NP_060254.2	oxysterol-binding protein-related protein 10 isoform 1 [Homo sapiens]	0	1.28571	7	2.7619	0	0	2.28571	0.761905	0.275862	3.625	0	0	0	0	0	#DIV/0!	0	0	0	0	0	#DIV/0!	0	0	0	0	0	#DIV/0!	0	0	0	0	0	#DIV/0!	0	0	0	0	0	#DIV/0!
PDHX		-11.242	-3.6015	0.051711	0.539136	0.003272	1	0	-10.312	-3.5316	0.593197	0.474664	0.026405	1	0	-11.496	-3.9025	0.510437	0.461728	0.01981	1	0	-11.075	-2.7968	0.553746	0.497272	0.041657	1	0	-10.132	-3.1542	0.304933	0.511091	0.022009	1	0	-11.734	-3.6741	0.063683	0.496892	0.004654	1	0	0	0	NP_001128496.1	pyruvate dehydrogenase protein X component, mitochondrial isoform 2 [Homo sapiens]	0	3	2	1.66667	0	0	0	0	0	#DIV/0!	0	0	0	0	0	#DIV/0!	0	0	0	0	0	#DIV/0!	0	0	0	0	0	#DIV/0!	0	0	0	0	0	#DIV/0!	0	0	0	0	0	#DIV/0!
CPSF3L		-11.236	-4.3545	0.009563	0.510746	0.00053	2	1	-11.319	-3.5187	0.599103	0.474512	0.02683	1	0	-10.77	-3.5032	0.670681	0.457902	0.028564	1	0	-11.038	-3.6162	0.25113	0.49056	0.015974	1	0	-10.775	-3.3311	0.24866	0.507819	0.017318	1	0	-10.744	-3.3264	0.114055	0.507422	0.008775	1	0	1	0	NP_001243392.1	integrator complex subunit 11 isoform 5 [Homo sapiens]	2	2	0	1.33333	0	0	0	0	0	#DIV/0!	0	0	0	0	0	#DIV/0!	0	0	0	0	0	#DIV/0!	0	0	0	0	0	#DIV/0!	0	0	0	0	0	#DIV/0!	0	0	5	1.66667	1.25	0.8
LCMT2		-11.182	-3.1999	0.111297	0.555179	0.007741	1	0	-11.369	-3.6259	0.550884	0.475388	0.023956	1	0	-10.425	-3.1424	0.828574	0.450119	0.038192	1	0	-10.747	-3.1945	0.388175	0.496485	0.027174	1	0	-10.74	-3.5276	0.195469	0.503398	0.01305	1	0	-11.494	-3.2901	0.120811	0.508783	0.009507	1	0	0	0	NP_055608.2	tRNA wybutosine-synthesizing protein 4 [Homo sapiens]	0	4	3	2.33333	0	0	2	0.666667	0.285714	3.5	0	0	0	0	0	#DIV/0!	0	0	0	0	0	#DIV/0!	0	0	0	0	0	#DIV/0!	0	0	0	0	0	#DIV/0!	0	5	0	1.66667	0.714286	1.4
SMARCE1		-11.154	-3.5372	0.05883	0.541829	0.0038	1	0	-10.321	-3.2309	0.737322	0.470075	0.035354	1	0	-10.142	-3.288	0.763889	0.454004	0.033837	1	0	-11.965	-4.1036	0.140786	0.480176	0.00829	1	0	-10.948	-4.0209	0.100076	0.490497	0.006153	1	0	-10.802	-3.3949	0.102144	0.505356	0.007763	1	0	0	0	NP_003070.3	SWI/SNF-related matrix-associated actin-dependent regulator of chromatin subfamily E member 1 [Homo sapiens]	0	4	2	2	0	0	3	1	0.5	2	0	0	0	0	0	#DIV/0!	0	0	0	0	0	#DIV/0!	0	0	3	1	0.5	2	0	0	0	0	0	#DIV/0!	0	3	0	1	0.5	2
KPNA4		-11.144	-3.4014	0.076648	0.547213	0.00509	1	0	-11.046	-3.8887	0.441729	0.475838	0.018254	1	0	-10.3	-2.4702	1	0.421872	0.061647	1	0	-11.172	-3.4522	0.299622	0.493578	0.020116	1	0	-11.649	-4.257	0.07028	0.483472	0.004091	1	0	-10.995	-3.1879	0.141584	0.511448	0.011144	1	0	0	0	NP_002259.1	importin subunit alpha-3 [Homo sapiens]	0	3	4.5	2.5	0	0	0	0	0	#DIV/0!	0	0	3	1	0.4	2.5	0	0	0	0	0	#DIV/0!	0	0	0	0	0	#DIV/0!	0	0	0	0	0	#DIV/0!	0	0	0	0	0	#DIV/0!
BRD8		-11.093	-3.8767	0.028983	0.528474	0.00175	2	1	-10.654	-2.9473	0.882166	0.462118	0.045577	1	0	-10.185	-3.2908	0.762655	0.454005	0.033836	1	0	-10.525	-3.3689	0.326586	0.494522	0.021882	1	0	-10.934	-3.8945	0.119865	0.493604	0.007359	1	0	-9.594	-2.6391	0.305061	0.524855	0.026686	1	0	1	0	NP_006687.3	bromodomain-containing protein 8 isoform 1 [Homo sapiens]	0	4	3	2.33333	0	0	0	0	0	#DIV/0!	0	0	0	0	0	#DIV/0!	0	0	0	0	0	#DIV/0!	0	0	0	0	0	#DIV/0!	0	0	0	0	0	#DIV/0!	0	0	0	0	0	#DIV/0!
FTO		-11.082	-3.0448	0.145964	0.561154	0.010557	1	0	-11.098	-3.3346	0.686218	0.472192	0.031843	1	0	-11.027	-3.2823	0.766403	0.453617	0.034302	1	0	-10.06	-2.7761	0.56325	0.49715	0.042655	1	0	-11.69	-3.6625	0.164284	0.500117	0.010721	1	0	-10.966	-2.6579	0.297844	0.524862	0.026675	1	0	0	0	NP_001073901.1	alpha-ketoglutarate-dependent dioxygenase FTO [Homo sapiens]	0	8	3	3.66667	0	0	0	0	0	#DIV/0!	0	0	0	0	0	#DIV/0!	0	0	0	0	0	#DIV/0!	0	0	0	0	0	#DIV/0!	0	2	0	0.666667	0.181818	5.5	0	0	2	0.666667	0.181818	5.5
POR		-11.08	-3.0489	0.144947	0.561156	0.010557	1	0	-11.413	-3.1398	0.783183	0.467838	0.038571	1	0	-10.586	-3.3676	0.729004	0.455464	0.03201	1	0	-11.231	-3.4161	0.311113	0.493902	0.020694	1	0	-11.38	-4.0239	0.099641	0.490497	0.006153	1	0	-11.464	-3.6926	0.06164	0.496179	0.004454	1	0	0	0	NP_000932.3	NADPH--cytochrome P450 reductase [Homo sapiens]	0	2	9	3.66667	0	0	0	0	0	#DIV/0!	0	0	0	0	0	#DIV/0!	0	0	0	0	0	#DIV/0!	0	0	0	0	0	#DIV/0!	0	0	0	0	0	#DIV/0!	0	0	0	0	0	#DIV/0!
PPP4R3A		-11.072	-3.8732	0.029206	0.529352	0.001844	2	1	-8.943	-2.2813	1	0.42899	0.075097	1	0	-9.843	-3.1978	0.803857	0.451511	0.036701	1	0	-11.149	-4.2003	0.124314	0.477922	0.007256	1	0	-9.807	-3.2303	0.279724	0.509539	0.019555	1	0	-10.986	-3.7481	0.055841	0.494753	0.004073	1	0	1	0	NP_001271209.1	serine/threonine-protein phosphatase 4 regulatory subunit 3A isoform 1 [Homo sapiens]	0	3	1.33333	1.44444	0	0	0	0	0	#DIV/0!	0	0	0	0	0	#DIV/0!	0	0	0	0	0	#DIV/0!	0	0	0	0	0	#DIV/0!	0	0	4	1.33333	0.923077	1.08333	0	0	0	0	0	#DIV/0!
TXNIP		-11.062	-3.6738	0.044603	0.536449	0.002808	2	1	-10.951	-3.4513	0.630404	0.473806	0.028581	1	0	-10.21	-3.4397	0.697799	0.456763	0.030253	1	0	-13.335	-4.2643	0.114286	0.476192	0.006556	1	0	-11.707	-3.5917	0.180132	0.501785	0.011839	1	0	-11.161	-3.2459	0.12947	0.510126	0.010294	1	0	1	0	NP_006463.3	thioredoxin-interacting protein isoform 1 [Homo sapiens]	4	4	0	2.66667	4	0	0	1.33333	0.5	2	0	0	0	0	0	#DIV/0!	0	0	0	0	0	#DIV/0!	0	0	0	0	0	#DIV/0!	0	0	0	0	0	#DIV/0!	0	0	0	0	0	#DIV/0!
TPP1		-11.023	-3.7395	0.038893	0.533774	0.002405	2	1	-11.267	-4.2664	0.309728	0.473135	0.011738	1	0	-10.854	-3.6108	0.62563	0.459535	0.025771	1	0	-11.469	-3.9029	0.180429	0.484977	0.011077	1	0	-11.609	-3.5866	0.181317	0.501785	0.011841	1	0	-11.155	-3.3268	0.113982	0.507422	0.008775	1	0	1	0	NP_000382.3	tripeptidyl-peptidase 1 preproprotein [Homo sapiens]	0	3	3	2	0	0	6	2	1	1	0	3	0	1	0.5	2	0	0	0	0	0	#DIV/0!	0	0	0	0	0	#DIV/0!	0	0	0	0	0	#DIV/0!	0	4	0	1.33333	0.666667	1.5
DENND4C		-11.022	-3.0273	0.150368	0.561985	0.011023	1	0	-10.803	-3.0253	0.841803	0.464706	0.042565	1	0	-10.603	-3.8899	0.515176	0.461665	0.020129	1	0	-8.851	-2.4551	0.719777	0.493098	0.058499	1	0	-10.061	-2.993	0.363413	0.51331	0.026902	1	0	-10.005	-2.9784	0.193007	0.517699	0.016283	1	0	0	0	NP_060395.5	DENN domain-containing protein 4C [Homo sapiens]	0	6	6	4	4	0	0	1.33333	0.333333	3	0	0	0	0	0	#DIV/0!	0	0	0	0	0	#DIV/0!	0	0	0	0	0	#DIV/0!	5	0	0	1.66667	0.416667	2.4	0	0	0	0	0	#DIV/0!
DENND4A		-11.019	-3.8075	0.033663	0.531115	0.002055	2	1	-9.903	-2.7748	0.971885	0.456019	0.052001	1	0	-11.052	-3.9472	0.493809	0.461874	0.018876	1	0	-11.409	-3.7823	0.20806	0.487435	0.012939	1	0	-9.942	-3.1217	0.316166	0.511444	0.022664	1	0	-10.758	-2.7503	0.264138	0.522568	0.022491	1	0	1	0	NP_001138295.1	C-myc promoter-binding protein isoform 1 [Homo sapiens]	0	2	6	2.66667	0	0	4	1.33333	0.5	2	0	0	0	0	0	#DIV/0!	0	0	0	0	0	#DIV/0!	0	0	0	0	0	#DIV/0!	2	0	0	0.666667	0.25	4	0	0	2	0.666667	0.25	4
GLYR1		-10.987	-3.3716	0.081114	0.549002	0.005595	1	0	-10.744	-2.8832	0.915484	0.459828	0.048083	1	0	-11.111	-2.9166	0.9298	0.442953	0.045097	1	0	-11.428	-3.2793	0.357361	0.495612	0.024417	1	0	-11.704	-3.9674	0.108099	0.491748	0.006613	1	0	-11.655	-4.0267	0.033268	0.486233	0.002341	2	1	1	0	NP_001295025.1	putative oxidoreductase GLYR1 isoform 2 [Homo sapiens]	0	4	5	3	0	0	2	0.666667	0.222222	4.5	0	0	2	0.666667	0.222222	4.5	0	0	0	0	0	#DIV/0!	0	0	4	1.33333	0.444444	2.25	0	3	0	1	0.333333	3	0	0	4	1.33333	0.444444	2.25
EIF3L		-10.977	-3.1498	0.121669	0.556912	0.008473	1	0	-11.242	-3.7769	0.486514	0.475894	0.020604	1	0	-10.692	-3.4981	0.672845	0.457901	0.028565	1	0	-9.557	-2.9874	0.470204	0.497542	0.034262	1	0	-11.72	-3.3206	0.251773	0.507816	0.017321	1	0	-11.692	-3.2932	0.120221	0.508783	0.009506	1	0	0	0	NP_057175.1	eukaryotic translation initiation factor 3 subunit L isoform 1 [Homo sapiens]	0	2	7	3	0	0	4	1.33333	0.444444	2.25	0	0	0	0	0	#DIV/0!	0	0	2	0.666667	0.222222	4.5	0	0	3	1	0.333333	3	0	6	0	2	0.666667	1.5	0	0	0	0	0	#DIV/0!
TAF5L		-10.965	-4.2153	0.01339	0.516489	0.000799	2	1	-11.491	-3.6648	0.533891	0.475561	0.023178	1	0	-12.101	-3.7182	0.581949	0.460586	0.023535	1	0	-11.812	-3.9304	0.17454	0.484467	0.010732	1	0	-10.935	-3.7611	0.144048	0.497222	0.009062	1	0	-10.776	-2.9734	0.19439	0.517697	0.016284	1	0	1	0	NP_055224.1	TAF5-like RNA polymerase II p300/CBP-associated factor-associated factor 65 kDa subunit 5L isoform a [Homo sapiens]	0	6	4	3.33333	0	0	0	0	0	#DIV/0!	0	0	0	0	0	#DIV/0!	0	0	0	0	0	#DIV/0!	0	0	0	0	0	#DIV/0!	0	0	0	0	0	#DIV/0!	0	0	0	0	0	#DIV/0!
ACTN1		-10.965	-2.9242	0.178506	0.565218	0.013072	1	0	-10.591	-3.4777	0.618057	0.474177	0.027697	1	0	-10.06	-3.1566	0.822229	0.450593	0.037691	1	0	-11.478	-3.6078	0.253467	0.490974	0.016446	1	0	-11.318	-3.6502	0.166957	0.500115	0.010726	1	0	-10.834	-3.4493	0.093431	0.503965	0.007142	1	0	0	0	NP_001093.1	alpha-actinin-1 isoform b [Homo sapiens]	0	1.5	6	2.5	0	0	2	0.666667	0.266667	3.75	0	0	0	0	0	#DIV/0!	0	0	0	0	0	#DIV/0!	0	0	0	0	0	#DIV/0!	0	1.125	0	0.375	0.15	6.66667	0	0	0	0	0	#DIV/0!
FOXM1		-10.958	-3.4726	0.066809	0.544523	0.004403	1	0	-10.677	-3.6301	0.549036	0.47539	0.023956	1	0	-10.515	-2.9123	0.931725	0.442326	0.045655	1	0	-11.085	-2.8642	0.52337	0.497517	0.038761	1	0	-10.561	-3.4374	0.218705	0.505446	0.014826	1	0	-11.915	-4.3971	0.015787	0.475208	0.001061	2	1	1	0	NP_068772.2	forkhead box protein M1 isoform 2 [Homo sapiens]	2	0	4	2	0	0	5	1.66667	0.833333	1.2	0	0	0	0	0	#DIV/0!	0	0	0	0	0	#DIV/0!	0	0	0	0	0	#DIV/0!	0	0	0	0	0	#DIV/0!	0	0	0	0	0	#DIV/0!
JADE1		-10.913	-3.1203	0.128137	0.557771	0.008864	1	0	-10.676	-3.1851	0.760277	0.469006	0.036939	1	0	-10.638	-3.8122	0.544899	0.461329	0.021446	1	0	-11.028	-3.633	0.246501	0.490563	0.015968	1	0	-10.599	-3.4663	0.211046	0.504947	0.014363	1	0	-10.472	-3.4006	0.101201	0.505356	0.00776	1	0	0	0	NP_001274366.1	protein Jade-1 isoform 3 [Homo sapiens]	0	5	4	3	0	0	0	0	0	#DIV/0!	0	0	0	0	0	#DIV/0!	0	0	0	0	0	#DIV/0!	0	0	0	0	0	#DIV/0!	0	0	0	0	0	#DIV/0!	0	0	0	0	0	#DIV/0!
COPG1		-10.911	-3.3617	0.082645	0.549	0.005597	1	0	-11.117	-3.9195	0.429838	0.475755	0.017622	1	0	-10.799	-3.3509	0.736288	0.455115	0.03246	1	0	-11.333	-3.6651	0.23783	0.489709	0.015052	1	0	-11.602	-3.2978	0.258632	0.508262	0.017859	1	0	-10.591	-3.5325	0.0813	0.501152	0.006037	1	0	0	0	NP_057212.1	coatomer subunit gamma-1 [Homo sapiens]	0	4	8	4	0	0	7	2.33333	0.583333	1.71429	0	0	0	0	0	#DIV/0!	0	0	0	0	0	#DIV/0!	0	0	0	0	0	#DIV/0!	0	3	0	1	0.25	4	0	0	2	0.666667	0.166667	6
RPS12		-10.901	-3.6334	0.048463	0.538239	0.003109	2	1	-11.502	-3.315	0.695776	0.471644	0.032818	1	0	-12.032	-4.2997	0.373518	0.461258	0.013471	1	0	-12.004	-3.4315	0.306175	0.493907	0.02069	1	0	-12.662	-3.876	0.123009	0.494217	0.00762	1	0	-11.676	-3.0077	0.185053	0.516504	0.015126	1	0	1	0	NP_001007.2	40S ribosomal protein S12 [Homo sapiens]	3	0	8	3.66667	0	0	4	1.33333	0.363636	2.75	0	0	0	0	0	#DIV/0!	2	0	0	0.666667	0.181818	5.5	0	0	0	0	0	#DIV/0!	0	0	3	1	0.272727	3.66667	3	0	0	1	0.272727	3.66667
VWA9		-10.901	-3.5244	0.060343	0.542728	0.003991	1	0	-12.212	-4.3256	0.291788	0.472364	0.010862	1	0	-11.57	-3.5708	0.642237	0.458892	0.026942	1	0	-11.5	-3.5219	0.278274	0.492526	0.01847	1	0	-10.83	-3.1739	0.298261	0.51072	0.021372	1	0	-12.074	-4.3489	0.017459	0.476556	0.001175	2	1	1	0	NP_001129515.1	von Willebrand factor A domain-containing protein 9 isoform 1 [Homo sapiens]	0	4	5	3	0	0	5	1.66667	0.555556	1.8	0	0	0	0	0	#DIV/0!	0	0	0	0	0	#DIV/0!	0	0	0	0	0	#DIV/0!	0	0	0	0	0	#DIV/0!	0	0	5	1.66667	0.555556	1.8
SPTAN1		-10.861	-3.3974	0.077235	0.547213	0.005092	1	0	-10.75	-3.5112	0.60255	0.474511	0.026831	1	0	-10.974	-3.3198	0.749903	0.454388	0.033372	1	0	-10.312	-3.0538	0.442877	0.497338	0.031761	1	0	-9.667	-2.7491	0.465005	0.515292	0.036258	1	0	-10.982	-3.3641	0.107367	0.506739	0.00842	1	0	0	0	NP_001123910.1	spectrin alpha chain, non-erythrocytic 1 isoform 1 [Homo sapiens]	0	6	5	3.66667	0	0	3	1	0.272727	3.66667	0	0	2	0.666667	0.181818	5.5	0	0	0	0	0	#DIV/0!	0	0	0	0	0	#DIV/0!	0	5	0	1.66667	0.454545	2.2	0	0	4	1.33333	0.363636	2.75
YARS2		-10.856	-4.1305	0.016348	0.519004	0.000951	2	1	-10.357	-3.0937	0.806672	0.466996	0.039688	1	0	-10.724	-3.1385	0.830317	0.450118	0.038193	1	0	-11.364	-3.4046	0.314836	0.494221	0.021277	1	0	-10.282	-3.4025	0.228228	0.506424	0.015783	1	0	-11.561	-2.7994	0.247402	0.521562	0.020967	1	0	1	0	NP_001035526.1	tyrosine--tRNA ligase, mitochondrial precursor [Homo sapiens]	0	2	4	2	0	0	2	0.666667	0.333333	3	0	0	0	0	0	#DIV/0!	0	0	0	0	0	#DIV/0!	0	0	0	0	0	#DIV/0!	0	0	0	0	0	#DIV/0!	0	0	0	0	0	#DIV/0!
SIN3A		-10.848	-3.5737	0.054693	0.540932	0.003613	1	0	-10.459	-3.9169	0.430835	0.475754	0.017622	1	0	-10.413	-3.723	0.58003	0.460587	0.023535	1	0	-10.396	-3.5563	0.268142	0.491768	0.017436	1	0	-9.937	-2.9231	0.390927	0.514047	0.029244	1	0	-10.143	-2.743	0.266696	0.523056	0.023273	1	0	0	0	NP_056292.1	paired amphipathic helix protein Sin3a [Homo sapiens]	0	3	3	2	0	0	0	0	0	#DIV/0!	0	0	0	0	0	#DIV/0!	0	0	0	0	0	#DIV/0!	0	0	0	0	0	#DIV/0!	0	0	0	0	0	#DIV/0!	0	0	0	0	0	#DIV/0!
PAPSS1		-10.847	-3.7641	0.036925	0.532886	0.002282	2	1	-11.916	-3.5119	0.602228	0.474511	0.026831	1	0	-10.136	-3.3521	0.735763	0.455116	0.03246	1	0	-11.62	-3.6796	0.233987	0.489713	0.015048	1	0	-11.647	-4.7234	0.032833	0.469901	0.001766	2	1	-11.192	-3.1648	0.146654	0.512103	0.011587	1	0	2	0	NP_005434.4	bifunctional 3'-phosphoadenosine 5'-phosphosulfate synthase 1 [Homo sapiens]	0	2	5	2.33333	0	0	0	0	0	#DIV/0!	0	0	0	0	0	#DIV/0!	0	0	0	0	0	#DIV/0!	0	0	0	0	0	#DIV/0!	0	0	0	0	0	#DIV/0!	0	2	0	0.666667	0.285714	3.5
ATP6V1H		-10.827	-2.7879	0.221848	0.569781	0.016733	1	0	-11.505	-3.3971	0.656083	0.473174	0.02995	1	0	-10.397	-3.1878	0.80831	0.451509	0.036702	1	0	-10.557	-3.6648	0.23791	0.489709	0.015052	1	0	-10.621	-3.2066	0.287411	0.509943	0.020148	1	0	-11.399	-4.128	0.027308	0.482734	0.001841	2	1	1	0	NP_998784.1	V-type proton ATPase subunit H isoform 2 [Homo sapiens]	0	2	3	1.66667	0	0	0	0	0	#DIV/0!	0	0	0	0	0	#DIV/0!	0	0	0	0	0	#DIV/0!	0	0	0	0	0	#DIV/0!	0	0	0	0	0	#DIV/0!	0	0	0	0	0	#DIV/0!
LRRC16A		-10.724	-3.9604	0.024095	0.525856	0.001485	2	1	-9.492	-2.6587	1	0.450241	0.05751	1	0	-10.586	-3.101	0.847102	0.448635	0.03972	1	0	-9.675	-3.1699	0.397419	0.496666	0.027901	1	0	-10.702	-3.0057	0.358554	0.513032	0.02616	1	0	-11.019	-4.1569	0.025789	0.482039	0.001753	2	1	2	0	NP_001167448.1	F-actin-uncapping protein LRRC16A isoform 2 [Homo sapiens]	0	3	4	2.33333	0	0	0	0	0	#DIV/0!	0	0	0	0	0	#DIV/0!	0	0	0	0	0	#DIV/0!	0	0	0	0	0	#DIV/0!	0	2	0	0.666667	0.285714	3.5	0	0	0	0	0	#DIV/0!
SUCLG1		-10.707	-3.6149	0.050325	0.539136	0.003269	1	0	-10.516	-2.9959	0.856985	0.463708	0.043754	1	0	-10.217	-2.7002	1	0.433868	0.052706	1	0	-11.064	-3.42	0.309858	0.493902	0.020692	1	0	-11.872	-3.6396	0.169287	0.500679	0.011083	1	0	-11.114	-3.5261	0.082184	0.50186	0.006294	1	0	0	0	NP_003840.2	succinyl-CoA ligase [ADP/GDP-forming] subunit alpha, mitochondrial precursor [Homo sapiens]	0	2	5	2.33333	0	0	5	1.66667	0.714286	1.4	0	0	0	0	0	#DIV/0!	0	0	0	0	0	#DIV/0!	0	0	0	0	0	#DIV/0!	0	0	0	0	0	#DIV/0!	4	0	0	1.33333	0.571429	1.75
RPA1		-10.648	-3.9872	0.022691	0.524989	0.001406	2	1	-10.971	-4.3592	0.281935	0.471949	0.010444	1	0	-10.602	-3.062	0.864587	0.447586	0.040762	1	0	-10.2	-3.0786	0.432916	0.497237	0.030957	1	0	-11.554	-3.6638	0.164004	0.500117	0.010721	1	0	-11.616	-4.2378	0.021927	0.479967	0.001511	2	1	2	0	NP_002936.1	replication protein A 70 kDa DNA-binding subunit [Homo sapiens]	0	2	3	1.66667	0	0	0	0	0	#DIV/0!	0	0	0	0	0	#DIV/0!	0	0	0	0	0	#DIV/0!	0	0	0	0	0	#DIV/0!	0	2	0	0.666667	0.4	2.5	0	4	0	1.33333	0.8	1.25
SPG20		-10.627	-2.6593	0.269689	0.573891	0.021204	1	0	-10.609	-3.4344	0.638364	0.473605	0.029032	1	0	-10.988	-3.7104	0.585075	0.460585	0.023537	1	0	-11.045	-3.37	0.32622	0.494522	0.021881	1	0	-11.98	-3.46	0.212698	0.504945	0.014364	1	0	-11.292	-3.4567	0.092294	0.503966	0.00714	1	0	0	0	NP_055902.1	spartin [Homo sapiens]	0	3	3	2	0	0	0	0	0	#DIV/0!	0	2	0	0.666667	0.333333	3	0	0	0	0	0	#DIV/0!	0	0	4	1.33333	0.666667	1.5	0	0	0	0	0	#DIV/0!	0	0	3	1	0.5	2
POLR2B		-10.622	-2.7184	0.246833	0.571899	0.018862	1	0	-9.829	-2.8711	0.921781	0.459824	0.048085	1	0	-9.274	-2.9591	0.910758	0.444179	0.043986	1	0	-10.045	-2.7958	0.554203	0.497272	0.041657	1	0	-10.622	-3.7027	0.155782	0.498974	0.010028	1	0	-10.555	-3.5925	0.073392	0.499737	0.005537	1	0	0	0	NP_000929.1	DNA-directed RNA polymerase II subunit RPB2 isoform 1 [Homo sapiens]	0	2	3	1.66667	0	0	0	0	0	#DIV/0!	0	0	0	0	0	#DIV/0!	0	0	0	0	0	#DIV/0!	0	0	0	0	0	#DIV/0!	0	3	0	1	0.6	1.66667	0	5	0	1.66667	1	1
WRNIP1		-10.61	-3.5997	0.0519	0.540034	0.003437	1	0	-11.402	-3.6482	0.541109	0.47548	0.023564	1	0	-11.345	-4.5956	0.288277	0.458693	0.009723	1	0	-10.06	-2.8518	0.528892	0.497459	0.039704	1	0	-10.82	-3.3123	0.254255	0.508267	0.017855	1	0	-11.18	-4.557	0.011216	0.47057	0.000736	2	1	1	0	NP_064520.2	ATPase WRNIP1 isoform 1 [Homo sapiens]	0	3	5	2.66667	3	0	0	1	0.375	2.66667	0	0	0	0	0	#DIV/0!	0	0	0	0	0	#DIV/0!	0	0	3	1	0.375	2.66667	0	5	0	1.66667	0.625	1.6	0	3	0	1	0.375	2.66667
IMPDH1		-10.607	-3.271	0.097833	0.552549	0.006747	1	0	-11.546	-3.0299	0.839431	0.465185	0.041981	1	0	-10.679	-3.4564	0.690632	0.457063	0.029825	1	0	-11.091	-3.9829	0.163709	0.482895	0.009757	1	0	-11.583	-3.7028	0.155761	0.498974	0.010028	1	0	-11.078	-4.1626	0.025499	0.482039	0.001752	2	1	1	0	NP_000874.2	inosine-5'-monophosphate dehydrogenase 1 isoform a [Homo sapiens]	3	4	0	2.33333	4	0	0	1.33333	0.571429	1.75	0	0	0	0	0	#DIV/0!	0	0	0	0	0	#DIV/0!	0	0	0	0	0	#DIV/0!	0	0	0	0	0	#DIV/0!	0	0	5.22727	1.74242	0.746753	1.33913
CEP55		-10.605	-2.8183	0.211545	0.569052	0.016066	1	0	-11.713	-3.6359	0.546489	0.475478	0.023567	1	0	-11.583	-3.5616	0.64608	0.45889	0.026944	1	0	-11.701	-3.1211	0.416161	0.496982	0.0294	1	0	-11.319	-3.4719	0.209585	0.504436	0.013919	1	0	-11.069	-3.8962	0.042596	0.490479	0.0031	2	1	1	0	NP_060601.3	centrosomal protein of 55 kDa [Homo sapiens]	0	3	5	2.66667	0	0	0	0	0	#DIV/0!	0	0	0	0	0	#DIV/0!	0	0	0	0	0	#DIV/0!	0	0	0	0	0	#DIV/0!	0	0	3	1	0.375	2.66667	0	0	0	0	0	#DIV/0!
EFL1		-10.583	-4.0887	0.018011	0.520698	0.001064	2	1	-10.078	-2.8412	0.937344	0.458606	0.049368	1	0	-11.368	-3.2858	0.764859	0.453618	0.034302	1	0	-10.589	-3.1715	0.396814	0.496667	0.027901	1	0	-9.481	-2.795	0.4447	0.515087	0.034394	1	0	-10.644	-2.8082	0.244487	0.521564	0.02096	1	0	1	0	NP_001035700.1	elongation factor-like GTPase 1 isoform 2 [Homo sapiens]	0	2	5	2.33333	0	0	3	1	0.428571	2.33333	0	0	0	0	0	#DIV/0!	0	0	0	0	0	#DIV/0!	0	0	0	0	0	#DIV/0!	0	0	0	0	0	#DIV/0!	0	0	0	0	0	#DIV/0!
UBE2D3		-10.556	-2.9407	0.173743	0.564421	0.012537	1	0	-11.32	-3.1207	0.792894	0.467423	0.039125	1	0	-12.052	-4.1067	0.436935	0.461924	0.016269	1	0	-11.234	-2.7725	0.56491	0.497149	0.042657	1	0	-11.022	-3.299	0.258267	0.508262	0.017859	1	0	-11.73	-3.7153	0.059209	0.495466	0.004261	1	0	0	0	NP_001287724.1	ubiquitin-conjugating enzyme E2 D3 isoform 4 [Homo sapiens]	0	3	2	1.66667	0	0	0	0	0	#DIV/0!	0	0	0	0	0	#DIV/0!	0	0	0	0	0	#DIV/0!	0	0	0	0	0	#DIV/0!	0	0	0	0	0	#DIV/0!	0	0	0	0	0	#DIV/0!
SPAG5		-10.527	-2.7793	0.224831	0.56978	0.01674	1	0	-9.412	-3.1038	0.801512	0.466999	0.039685	1	0	-10.653	-3.724	0.57963	0.460588	0.023534	1	0	-10.121	-2.9729	0.476298	0.49758	0.035126	1	0	-9.698	-3.3999	0.228949	0.506423	0.015783	1	0	-9.831	-3.9031	0.042051	0.489769	0.002962	2	1	1	0	NP_006452.3	sperm-associated antigen 5 [Homo sapiens]	0	3	4	2.33333	0	0	0	0	0	#DIV/0!	0	0	0	0	0	#DIV/0!	0	0	0	0	0	#DIV/0!	0	0	0	0	0	#DIV/0!	0	0	0	0	0	#DIV/0!	0	0	0	0	0	#DIV/0!
RAD54L2		-10.453	-4.1649	0.015084	0.518162	0.000897	2	1	-11.171	-3.7964	0.478522	0.475913	0.019913	1	0	-9.883	-2.6094	1	0.429012	0.056446	1	0	-9.825	-3.375	0.324558	0.494523	0.021879	1	0	-10.597	-2.7671	0.456978	0.515197	0.035319	1	0	-11.306	-3.86	0.045554	0.49119	0.003247	2	1	2	0	NP_055921.2	helicase ARIP4 isoform a [Homo sapiens]	0	3	4	2.33333	0	0	0	0	0	#DIV/0!	0	0	0	0	0	#DIV/0!	0	0	0	0	0	#DIV/0!	0	0	0	0	0	#DIV/0!	0	0	0	0	0	#DIV/0!	0	2	0	0.666667	0.285714	3.5
PRR12		-10.437	-3.7416	0.038721	0.533774	0.002405	2	1	-10.88	-4.0246	0.390752	0.475246	0.015543	1	0	-10.07	-3.3558	0.734148	0.455462	0.032012	1	0	-10.346	-3.729	0.221234	0.488368	0.013756	1	0	-10.417	-3.6258	0.172358	0.501238	0.011455	1	0	-9.871	-3.032	0.17865	0.515897	0.014569	1	0	1	0	NP_065770.1	proline-rich protein 12 [Homo sapiens]	2	2	0	1.33333	0	0	0	0	0	#DIV/0!	0	0	0	0	0	#DIV/0!	0	0	0	0	0	#DIV/0!	0	0	0	0	0	#DIV/0!	0	0	0	0	0	#DIV/0!	0	0	0	0	0	#DIV/0!
ERAP1		-10.41	-3.7168	0.040789	0.534664	0.002534	2	1	-9.916	-2.673	1	0.451008	0.056803	1	0	-10.438	-2.6882	1	0.433088	0.053319	1	0	-10.345	-3.5103	0.281751	0.492522	0.018472	1	0	-9.772	-2.518	0.575112	0.515125	0.046731	1	0	-11.704	-4.2129	0.023057	0.480655	0.001588	2	1	2	0	NP_001185470.1	endoplasmic reticulum aminopeptidase 1 isoform b precursor [Homo sapiens]	2	3	0	1.66667	0	0	0	0	0	#DIV/0!	0	0	0	0	0	#DIV/0!	0	0	0	0	0	#DIV/0!	0	0	0	0	0	#DIV/0!	0	0	0	0	0	#DIV/0!	0	0	0	0	0	#DIV/0!
MED15		-10.367	-3.6296	0.04884	0.538239	0.003109	2	1	-11.241	-3.6134	0.556403	0.475291	0.024352	1	0	-9.917	-3.6226	0.620765	0.459537	0.02577	1	0	-10.715	-3.1844	0.391954	0.496483	0.027179	1	0	-10.584	-3.811	0.134585	0.496032	0.008458	1	0	-10.588	-2.9576	0.198811	0.517694	0.016293	1	0	1	0	NP_001003891.1	mediator of RNA polymerase II transcription subunit 15 isoform a [Homo sapiens]	0	5	2	2.33333	0	0	0	0	0	#DIV/0!	0	0	0	0	0	#DIV/0!	0	0	0	0	0	#DIV/0!	0	0	0	0	0	#DIV/0!	0	0	0	0	0	#DIV/0!	0	0	0	0	0	#DIV/0!
SAR1B		-10.345	-2.9363	0.175003	0.565223	0.013068	1	0	-11.191	-2.9383	0.886839	0.462114	0.045578	1	0	-11.413	-3.484	0.678842	0.457631	0.02898	1	0	-12.713	-4.4527	0.088503	0.471459	0.004963	1	0	-11.273	-3.7605	0.144165	0.497222	0.009062	1	0	-11.642	-3.6214	0.06982	0.498316	0.005082	1	0	0	0	NP_057187.1	GTP-binding protein SAR1b [Homo sapiens]	0	3	2.28571	1.7619	1	0	0	0.333333	0.189189	5.28571	0	0	0	0	0	#DIV/0!	0	0	0	0	0	#DIV/0!	0	0	0	0	0	#DIV/0!	0	0	0	0	0	#DIV/0!	0	0	0	0	0	#DIV/0!
LAMTOR1		-10.344	-3.4936	0.06412	0.543625	0.004193	1	0	-10.889	-2.9915	0.859262	0.463705	0.043754	1	0	-11.528	-3.5835	0.636945	0.459115	0.026548	1	0	-11.597	-3.8345	0.195735	0.486473	0.012164	1	0	-10.404	-2.5789	0.544871	0.515336	0.044472	1	0	-11.344	-3.391	0.102794	0.50605	0.008083	1	0	0	0	NP_060377.1	ragulator complex protein LAMTOR1 [Homo sapiens]	0	3	2	1.66667	0	0	0	0	0	#DIV/0!	0	0	0	0	0	#DIV/0!	0	0	0	0	0	#DIV/0!	0	2	0	0.666667	0.4	2.5	0	0	0	0	0	#DIV/0!	0	0	0	0	0	#DIV/0!
TSEN54		-10.339	-3.0837	0.136545	0.559474	0.009677	1	0	-10.681	-3.1031	0.801869	0.466999	0.039685	1	0	-11.126	-3.4593	0.68939	0.457349	0.029402	1	0	-10.149	-2.7283	0.585497	0.496842	0.044707	1	0	-11.195	-3.6533	0.16628	0.500115	0.010724	1	0	-10.758	-3.064	0.170483	0.515284	0.014027	1	0	0	0	NP_997229.2	tRNA-splicing endonuclease subunit Sen54 [Homo sapiens]	0	5	2	2.33333	0	0	0	0	0	#DIV/0!	0	0	0	0	0	#DIV/0!	0	0	0	0	0	#DIV/0!	0	0	3	1	0.428571	2.33333	0	3	0	1	0.428571	2.33333	0	2	0	0.666667	0.285714	3.5
ILF3		-10.336	-3.2792	0.096371	0.552551	0.006746	1	0	-11.324	-4.2261	0.322366	0.473661	0.012431	1	0	-10.832	-3.0769	0.857905	0.448114	0.040239	1	0	-10.89	-3.7298	0.221032	0.488368	0.013755	1	0	-11.284	-3.4362	0.219027	0.505445	0.014826	1	0	-12.118	-3.8168	0.049314	0.492614	0.003558	2	1	1	0	NP_060090.2	interleukin enhancer-binding factor 3 isoform d [Homo sapiens]	0	5	6	3.66667	0	0	3	1	0.272727	3.66667	0	0	0	0	0	#DIV/0!	0	0	0	0	0	#DIV/0!	0	4	0	1.33333	0.363636	2.75	0	13	0	4.33333	1.18182	0.846154	0	0	2	0.666667	0.181818	5.5
POTEI		-10.274	-3.5745	0.054605	0.540932	0.003613	1	0	-9.847	-2.9954	0.857244	0.463707	0.043754	1	0	-9.747	-3.1661	0.817987	0.450595	0.03769	1	0	-9.9	-3.5693	0.264382	0.491374	0.01694	1	0	-9.425	-2.5827	0.543013	0.515394	0.043386	1	0	-10.292	-3.2826	0.122246	0.508782	0.00951	1	0	0	0	NP_001264335.1	POTE ankyrin domain family member I [Homo sapiens]	0	1.05357	1	0.684524	0	0	0	0	0	#DIV/0!	0	0	0	0	0	#DIV/0!	0	0	0	0	0	#DIV/0!	0	0	0	0	0	#DIV/0!	0	0	0	0	0	#DIV/0!	0	0	0	0	0	#DIV/0!
SBNO1		-10.187	-3.6864	0.043455	0.53645	0.002806	2	1	-10.138	-2.9345	0.888812	0.462113	0.045579	1	0	-10.596	-3.7807	0.557186	0.461114	0.022126	1	0	-9.983	-2.9286	0.495188	0.497591	0.036906	1	0	-11.05	-3.2117	0.285745	0.509944	0.020146	1	0	-10.973	-3.3862	0.103598	0.50605	0.008083	1	0	1	0	NP_001161328.1	protein strawberry notch homolog 1 isoform 1 [Homo sapiens]	0	2.8	2.22222	1.67407	0	0	0	0	0	#DIV/0!	0	0	0	0	0	#DIV/0!	0	0	0	0	0	#DIV/0!	0	0	0	0	0	#DIV/0!	0	0	0	0	0	#DIV/0!	0	0	3	1	0.597345	1.67407
TUBB8		-10.179	-3.1729	0.116793	0.556047	0.0081	1	0	-11.269	-3.5544	0.582825	0.47481	0.025984	1	0	-10.289	-2.9222	0.927294	0.442953	0.045096	1	0	-9.782	-2.7351	0.582307	0.496844	0.044703	1	0	-10.02	-2.7732	0.454277	0.515199	0.035316	1	0	-10.614	-3.4846	0.088112	0.502562	0.006572	1	0	0	0	NP_817124.1	tubulin beta-8 chain [Homo sapiens]	0.666667	0	2.52717	1.06461	0	0	0	0	0	#DIV/0!	0	0	1.83333	0.611111	0.574022	1.74209	0	0	0	0	0	#DIV/0!	0	3.96173	0	1.32058	1.24043	0.806173	4.78865	0	0	1.59622	1.49934	0.66696	0	0	0	0	0	#DIV/0!
ACAD9		-10.137	-3.1103	0.130391	0.558626	0.009258	1	0	-10.981	-3.9034	0.43603	0.4758	0.017936	1	0	-11.207	-2.9051	0.934947	0.442323	0.045656	1	0	-12.054	-4.792	0.05417	0.462311	0.002862	1	0	-12.11	-3.4014	0.228533	0.506424	0.015783	1	0	-10.623	-2.6642	0.295453	0.524426	0.025797	1	0	0	0	NP_054768.2	acyl-CoA dehydrogenase family member 9, mitochondrial [Homo sapiens]	0	3	6	3	0	0	0	0	0	#DIV/0!	0	0	0	0	0	#DIV/0!	0	0	0	0	0	#DIV/0!	0	0	0	0	0	#DIV/0!	0	0	0	0	0	#DIV/0!	0	4	0	1.33333	0.444444	2.25
MAPKAP1		-10.069	-2.7963	0.218964	0.569785	0.016729	1	0	-11.43	-3.6191	0.553883	0.475293	0.024351	1	0	-10.597	-3.3392	0.741402	0.455113	0.032462	1	0	-10.697	-3.2285	0.375623	0.496075	0.025771	1	0	-10.767	-3.1607	0.30272	0.510717	0.021379	1	0	-11.491	-3.8498	0.046419	0.491902	0.003398	2	1	1	0	NP_001006618.1	target of rapamycin complex 2 subunit MAPKAP1 isoform 1 [Homo sapiens]	3	0	2	1.66667	0	0	0	0	0	#DIV/0!	0	0	0	0	0	#DIV/0!	0	0	0	0	0	#DIV/0!	0	0	0	0	0	#DIV/0!	0	0	0	0	0	#DIV/0!	0	0	0	0	0	#DIV/0!
SBNO2		-10.017	-2.8892	0.188946	0.566786	0.014205	1	0	-11.401	-2.9705	0.870135	0.463186	0.044357	1	0	-10.561	-3.2622	0.77528	0.453215	0.034773	1	0	-11.95	-3.4031	0.315324	0.494221	0.021277	1	0	-12.092	-5.4406	0.008657	0.450251	0.00042	2	1	-10.55	-3.4029	0.100823	0.505357	0.007759	1	0	1	0	NP_001093592.1	protein strawberry notch homolog 2 isoform 2 [Homo sapiens]	0	4.2	7.77778	3.99259	0	0	0	0	0	#DIV/0!	0	0	0	0	0	#DIV/0!	0	0	0	0	0	#DIV/0!	0	4	0	1.33333	0.333952	2.99444	4	0	0	1.33333	0.333952	2.99444	0	3	0	1	0.250464	3.99259
AQR		-9.786	-3.1062	0.131325	0.558626	0.00926	1	0	-8.952	-2.6993	1	0.452502	0.055406	1	0	-9.771	-2.446	1	0.420925	0.062315	1	0	-9.586	-2.4576	0.718501	0.493099	0.058497	1	0	-11.416	-3.5698	0.185264	0.50233	0.012232	1	0	-10.563	-3.8096	0.049966	0.492614	0.003559	2	1	1	0	NP_055506.1	intron-binding protein aquarius [Homo sapiens]	0	2	5	2.33333	0	0	2	0.666667	0.285714	3.5	0	3	0	1	0.428571	2.33333	0	0	0	0	0	#DIV/0!	0	0	4	1.33333	0.571429	1.75	0	2	0	0.666667	0.285714	3.5	0	0	0	0	0	#DIV/0!
NUP85		-9.72	-2.3994	0.388706	0.579768	0.031927	1	0	-10.919	-4.1139	0.359377	0.474691	0.014179	1	0	-11.811	-4.6353	0.277953	0.458313	0.009365	1	0	-11.847	-3.5999	0.25568	0.490972	0.016448	1	0	-11.595	-3.0709	0.334287	0.512119	0.024018	1	0	-11.356	-3.5455	0.079528	0.501153	0.006033	1	0	0	0	NP_001290205.1	nuclear pore complex protein Nup85 isoform 2 [Homo sapiens]	0	7	5	4	3	0	0	1	0.25	4	0	0	3	1	0.25	4	0	0	0	0	0	#DIV/0!	0	0	0	0	0	#DIV/0!	0	7	0	2.33333	0.583333	1.71429	0	0	0	0	0	#DIV/0!
ZC3H7A		-9.368	-2.5587	0.312118	0.576304	0.024704	1	0	-11.054	-3.2711	0.717359	0.471045	0.033819	1	0	-9.697	-2.9469	0.916228	0.443574	0.044538	1	0	-9.814	-2.6027	0.645834	0.495396	0.051275	1	0	-11.121	-3.3463	0.244202	0.507361	0.016795	1	0	-10.854	-4.13	0.0272	0.482734	0.001841	2	1	1	0	NP_054872.2	zinc finger CCCH domain-containing protein 7A [Homo sapiens]	0	4	2	2	0	0	0	0	0	#DIV/0!	0	0	0	0	0	#DIV/0!	0	0	0	0	0	#DIV/0!	0	0	0	0	0	#DIV/0!	0	0	0	0	0	#DIV/0!	0	0	0	0	0	#DIV/0!
RBBP6		-9.343	-3.2738	0.097332	0.55255	0.006746	1	0	-10.555	-3.1072	0.799776	0.467001	0.039685	1	0	-10.875	-3.9637	0.487746	0.461908	0.018572	1	0	-11.205	-3.934	0.17378	0.484468	0.010732	1	0	-10.642	-2.9901	0.364529	0.513309	0.026903	1	0	-10.498	-3.4994	0.085958	0.502563	0.006566	1	0	0	0	NP_008841.2	E3 ubiquitin-protein ligase RBBP6 isoform 1 [Homo sapiens]	0	3	5	2.66667	0	0	0	0	0	#DIV/0!	0	0	4	1.33333	0.5	2	0	0	0	0	0	#DIV/0!	0	0	4	1.33333	0.5	2	0	3	0	1	0.375	2.66667	0	0	0	0	0	#DIV/0!
RAI1		-9.146	-2.7103	0.249876	0.571897	0.01887	1	0	-10.634	-3.0842	0.811533	0.466562	0.040251	1	0	-9.824	-3.5271	0.660572	0.458413	0.027746	1	0	-10.716	-3.4706	0.29388	0.493236	0.019555	1	0	-10.481	-3.0489	0.342348	0.512437	0.024716	1	0	-11.058	-3.9187	0.040842	0.489769	0.00296	2	1	1	0	NP_109590.3	retinoic acid-induced protein 1 [Homo sapiens]	0	3	3	2	0	0	0	0	0	#DIV/0!	0	2	0	0.666667	0.333333	3	0	0	0	0	0	#DIV/0!	2	0	0	0.666667	0.333333	3	0	0	0	0	0	#DIV/0!	0	2	0	0.666667	0.333333	3
BRIP1		-8.944	-2.1412	0.537776	0.58269	0.046532	1	0	-10.706	-3.6432	0.543293	0.475478	0.023565	1	0	-11.311	-3.8108	0.545443	0.461229	0.021782	1	0	-10.969	-4.0932	0.142656	0.480732	0.008566	1	0	-10.178	-2.8432	0.423963	0.514812	0.032604	1	0	-10.547	-2.9984	0.187549	0.517107	0.015693	1	0	0	0	NP_114432.2	Fanconi anemia group J protein [Homo sapiens]	0	3	5	2.66667	0	0	0	0	0	#DIV/0!	0	0	0	0	0	#DIV/0!	0	0	0	0	0	#DIV/0!	0	0	0	0	0	#DIV/0!	0	0	0	0	0	#DIV/0!	0	0	0	0	0	#DIV/0!
CSTA		11.019	3.4034	0.054002	0.004323	0.477405	0	1	0	0	0	0	0	1	1	0	0	0	0	0	1	1	0	0	0	0	0	1	1	0	0	0	0	0	1	1	0	0	0	0	0	1	1	0	0	NP_005204.1	cystatin-A [Homo sapiens]	0	0	0	0	4	0	3	2.33333	#DIV/0!	0	0	0	0	0	#DIV/0!	#DIV/0!	0	0	0	0	#DIV/0!	#DIV/0!	0	0	0	0	#DIV/0!	#DIV/0!	0	0	0	0	#DIV/0!	#DIV/0!	0	0	0	0	#DIV/0!	#DIV/0!
EIF2A		10.528	3.3817	0.056404	0.004542	0.478046	0	1	0	0	0	0	0	1	1	0	0	0	0	0	1	1	0	0	0	0	0	1	1	0	0	0	0	0	1	1	0	0	0	0	0	1	1	0	0	NP_114414.2	eukaryotic translation initiation factor 2A isoform 1 [Homo sapiens]	0	0	0	0	2	0	8	3.33333	#DIV/0!	0	0	0	0	0	#DIV/0!	#DIV/0!	0	0	0	0	#DIV/0!	#DIV/0!	0	0	0	0	#DIV/0!	#DIV/0!	0	6	0	2	#DIV/0!	0	0	2	0	0.666667	#DIV/0!	0
PDLIM7		10.275	3.3097	0.065039	0.005259	0.479965	0	1	0	0	0	0	0	1	1	0	0	0	0	0	1	1	0	0	0	0	0	1	1	0	0	0	0	0	1	1	0	0	0	0	0	1	1	0	0	NP_005442.2	PDZ and LIM domain protein 7 isoform 1 [Homo sapiens]	0	0	5	1.66667	3	0	2	1.66667	1	1	0	0	0	0	0	#DIV/0!	0	0	0	0	0	#DIV/0!	0	0	0	0	0	#DIV/0!	0	0	0	0	0	#DIV/0!	5	0	0	1.66667	1	1
ESYT2		9.872	3.2711	0.070114	0.005793	0.481238	0	1	0	0	0	0	0	1	1	0	0	0	0	0	1	1	0	0	0	0	0	1	1	0	0	0	0	0	1	1	0	0	0	0	0	1	1	0	0	NP_065779.1	extended synaptotagmin-2 [Homo sapiens]	0	0	0	0	4	0	2	2	#DIV/0!	0	0	0	0	0	#DIV/0!	#DIV/0!	0	0	0	0	#DIV/0!	#DIV/0!	0	0	0	0	#DIV/0!	#DIV/0!	0	0	0	0	#DIV/0!	#DIV/0!	0	0	0	0	#DIV/0!	#DIV/0!
XRN1		9.804	3.2226	0.076963	0.006372	0.482507	0	1	0	0	0	0	0	1	1	0	0	0	0	0	1	1	0	0	0	0	0	1	1	0	0	0	0	0	1	1	0	0	0	0	0	1	1	0	0	NP_001269786.1	5'-3' exoribonuclease 1 isoform c [Homo sapiens]	0	5	0	1.66667	2	0	3	1.66667	1	1	0	0	0	0	0	#DIV/0!	0	0	0	0	0	#DIV/0!	0	4	0	1.33333	0.8	1.25	0	0	4	1.33333	0.8	1.25	0	0	0	0	0	#DIV/0!
PIAS4		10.642	3.1524	0.087866	0.007335	0.484396	0	1	0	0	0	0	0	1	1	0	0	0	0	0	1	1	0	0	0	0	0	1	1	0	0	0	0	0	1	1	0	0	0	0	0	1	1	0	0	NP_056981.2	E3 SUMO-protein ligase PIAS4 [Homo sapiens]	0	0	0	0	3	0	3	2	#DIV/0!	0	0	0	2	0.666667	#DIV/0!	0	0	0	0	0	#DIV/0!	#DIV/0!	0	0	0	0	#DIV/0!	#DIV/0!	0	2	0	0.666667	#DIV/0!	0	0	0	4	1.33333	#DIV/0!	0
SF3B2		9.916	3.1155	0.094096	0.008048	0.485641	0	1	0	0	0	0	0	1	1	0	0	0	0	0	1	1	0	0	0	0	0	1	1	0	0	0	0	0	1	1	0	0	0	0	0	1	1	0	0	NP_006833.2	splicing factor 3B subunit 2 [Homo sapiens]	0	3	0	1	0	3	11	4.66667	4.66667	0.214286	0	0	0	0	0	#DIV/0!	0	0	0	0	0	#DIV/0!	4	0	0	1.33333	1.33333	0.75	4	0	0	1.33333	1.33333	0.75	0	2	0	0.666667	0.666667	1.5
ACTL8		10.185	3.1153	0.09413	0.008048	0.485641	0	1	0	0	0	0	0	1	1	0	0	0	0	0	1	1	0	0	0	0	0	1	1	0	0	0	0	0	1	1	0	0	0	0	0	1	1	0	0	NP_110439.2	actin-like protein 8 [Homo sapiens]	0	0	3	1	0	3	3	2	2	0.5	0	0	0	0	0	#DIV/0!	0	0	0	0	0	#DIV/0!	0	0	0	0	0	#DIV/0!	0	5	0	1.66667	1.66667	0.6	0	0	5	1.66667	1.66667	0.6
PRKAG1		10.584	3.1048	0.09597	0.008045	0.485643	0	1	0	0	0	0	0	1	1	0	0	0	0	0	1	1	0	0	0	0	0	1	1	0	0	0	0	0	1	1	0	0	0	0	0	1	1	0	0	NP_001193638.1	5'-AMP-activated protein kinase subunit gamma-1 isoform 3 [Homo sapiens]	0	0	0	0	3	0	8	3.66667	#DIV/0!	0	0	0	0	0	#DIV/0!	#DIV/0!	0	0	0	0	#DIV/0!	#DIV/0!	0	0	0	0	#DIV/0!	#DIV/0!	0	0	0	0	#DIV/0!	#DIV/0!	0	0	5	1.66667	#DIV/0!	0
UPF1		10.937	3.103	0.096288	0.008045	0.485643	0	1	0	0	0	0	0	1	1	0	0	0	0	0	1	1	0	0	0	0	0	1	1	0	0	0	0	0	1	1	0	0	0	0	0	1	1	0	0	NP_001284478.1	regulator of nonsense transcripts 1 isoform 1 [Homo sapiens]	0	0	2	0.666667	4	3	0	2.33333	3.5	0.285714	0	3	0	1	1.5	0.666667	0	0	0	0	0	#DIV/0!	0	0	2	0.666667	1	1	0	0	0	0	0	#DIV/0!	0	3	0	1	1.5	0.666667
NSMCE2		10.812	3.0727	0.101777	0.008417	0.486262	0	1	0	0	0	0	0	1	1	0	0	0	0	0	1	1	0	0	0	0	0	1	1	0	0	0	0	0	1	1	0	0	0	0	0	1	1	0	0	NP_775956.1	E3 SUMO-protein ligase NSE2 [Homo sapiens]	0	0	4	1.33333	0	3	3	2	1.5	0.666667	0	0	0	0	0	#DIV/0!	0	0	0	0	0	#DIV/0!	0	0	0	0	0	#DIV/0!	0	0	0	0	0	#DIV/0!	0	0	0	0	0	#DIV/0!
VPS13D		9.16	3.0705	0.102186	0.008819	0.486875	0	1	0	0	0	0	0	1	1	0	0	0	0	0	1	1	0	0	0	0	0	1	1	0	0	0	0	0	1	1	0	0	0	0	0	1	1	0	0	NP_056193.2	vacuolar protein sorting-associated protein 13D isoform 1 [Homo sapiens]	0	3	0	1	4	0	2	2	2	0.5	0	0	0	0	0	#DIV/0!	0	0	0	0	0	#DIV/0!	0	0	2	0.666667	0.666667	1.5	0	5	0	1.66667	1.66667	0.6	0	0	0	0	0	#DIV/0!
C7orf55-LUC7L2		10.59	3.0039	0.115206	0.009641	0.488096	0	1	0	0	0	0	0	1	1	0	0	0	0	0	1	1	0	0	0	0	0	1	1	0	0	0	0	0	1	1	0	0	0	0	0	1	1	0	0	NP_001231513.1	C7orf55-LUC7L2 protein [Homo sapiens]	0	0	1.5	0.5	0	1	4	1.66667	3.33333	0.3	0	0	0	0	0	#DIV/0!	6.5	0	0	2.16667	4.33333	0.230769	0	1.5	0	0.5	1	1	0	0	1	0.333333	0.666667	1.5	0	0	0	0	0	#DIV/0!
USP15		10.232	2.9773	0.120772	0.010551	0.489296	0	1	0	0	0	0	0	1	1	0	0	0	0	0	1	1	0	0	0	0	0	1	1	0	0	0	0	0	1	1	0	0	0	0	0	1	1	0	0	NP_001239007.1	ubiquitin carboxyl-terminal hydrolase 15 isoform 1 [Homo sapiens]	0	3	0	1	3.33333	0	2	1.77778	1.77778	0.5625	0	0	0	0	0	#DIV/0!	0	0	0	0	0	#DIV/0!	0	0	0	0	0	#DIV/0!	2	0	0	0.666667	0.666667	1.5	0	0	2	0.666667	0.666667	1.5
HELZ		10.166	2.9663	0.123137	0.010547	0.489298	0	1	0	0	0	0	0	1	1	0	0	0	0	0	1	1	0	0	0	0	0	1	1	0	0	0	0	0	1	1	0	0	0	0	0	1	1	0	0	NP_055692.2	probable helicase with zinc finger domain [Homo sapiens]	0	0	0	0	0	2	5	2.33333	#DIV/0!	0	0	0	0	0	#DIV/0!	#DIV/0!	0	0	0	0	#DIV/0!	#DIV/0!	0	0	0	0	#DIV/0!	#DIV/0!	0	7	0	2.33333	#DIV/0!	0	0	0	0	0	#DIV/0!	#DIV/0!
TSEN34		10.139	2.9467	0.127445	0.011025	0.489892	0	1	0	0	0	0	0	1	1	0	0	0	0	0	1	1	0	0	0	0	0	1	1	0	0	0	0	0	1	1	0	0	0	0	0	1	1	0	0	NP_001269262.1	tRNA-splicing endonuclease subunit Sen34 isoform 2 [Homo sapiens]	5	0	0	1.66667	5	0	5	3.33333	2	0.5	0	0	0	0	0	#DIV/0!	0	0	0	0	0	#DIV/0!	0	0	0	0	0	#DIV/0!	0	0	0	0	0	#DIV/0!	0	0	0	0	0	#DIV/0!
MTPAP		9.492	2.9294	0.131348	0.011522	0.490479	0	1	0	0	0	0	0	1	1	0	0	0	0	0	1	1	0	0	0	0	0	1	1	0	0	0	0	0	1	1	0	0	0	0	0	1	1	0	0	NP_060579.3	poly(A) RNA polymerase, mitochondrial precursor [Homo sapiens]	0	0	5	1.66667	2	0	2	1.33333	0.8	1.25	0	0	0	0	0	#DIV/0!	0	0	0	0	0	#DIV/0!	0	0	0	0	0	#DIV/0!	0	0	0	0	0	#DIV/0!	0	0	4	1.33333	0.8	1.25
FKBP3		11.307	2.9256	0.132218	0.011521	0.49048	0	1	0	0	0	0	0	1	1	0	0	0	0	0	1	1	0	0	0	0	0	1	1	0	0	0	0	0	1	1	0	0	0	0	0	1	1	0	0	NP_002004.1	peptidyl-prolyl cis-trans isomerase FKBP3 [Homo sapiens]	0	0	0	0	2	0	4	2	#DIV/0!	0	0	0	0	0	#DIV/0!	#DIV/0!	0	0	0	0	#DIV/0!	#DIV/0!	0	0	0	0	#DIV/0!	#DIV/0!	0	0	4	1.33333	#DIV/0!	0	0	3	0	1	#DIV/0!	0
PIP		10.465	2.899	0.13844	0.012032	0.491063	0	1	0	0	0	0	0	1	1	0	0	0	0	0	1	1	0	0	0	0	0	1	1	0	0	0	0	0	1	1	0	0	0	0	0	1	1	0	0	NP_002643.1	prolactin-inducible protein precursor [Homo sapiens]	0	0	0	0	5	0	5	3.33333	#DIV/0!	0	0	0	0	0	#DIV/0!	#DIV/0!	0	0	0	0	#DIV/0!	#DIV/0!	0	0	0	0	#DIV/0!	#DIV/0!	0	0	0	0	#DIV/0!	#DIV/0!	0	0	0	0	#DIV/0!	#DIV/0!
EIF3I		10.752	2.8923	0.140044	0.012027	0.491064	0	1	0	0	0	0	0	1	1	0	0	0	0	0	1	1	0	0	0	0	0	1	1	0	0	0	0	0	1	1	0	0	0	0	0	1	1	0	0	NP_003748.1	eukaryotic translation initiation factor 3 subunit I [Homo sapiens]	0	0	0	0	3	0	2	1.66667	#DIV/0!	0	0	0	0	0	#DIV/0!	#DIV/0!	0	0	0	0	#DIV/0!	#DIV/0!	0	0	0	0	#DIV/0!	#DIV/0!	0	0	0	0	#DIV/0!	#DIV/0!	0	0	0	0	#DIV/0!	#DIV/0!
HLTF		10.32	2.8382	0.153549	0.013695	0.492774	0	1	0	0	0	0	0	1	1	0	0	0	0	0	1	1	0	0	0	0	0	1	1	0	0	0	0	0	1	1	0	0	0	0	0	1	1	0	0	NP_001305863.1	helicase-like transcription factor isoform 2 [Homo sapiens]	0	0	5	1.66667	3	0	3	2	1.2	0.833333	0	0	0	0	0	#DIV/0!	0	0	0	0	0	#DIV/0!	0	0	0	0	0	#DIV/0!	0	0	0	0	0	#DIV/0!	0	0	2	0.666667	0.4	2.5
CAT		9.756	2.7017	0.192251	0.0176	0.495996	0	1	0	0	0	0	0	1	1	0	0	0	0	0	1	1	0	0	0	0	0	1	1	0	0	0	0	0	1	1	0	0	0	0	0	1	1	0	0	NP_001743.1	catalase [Homo sapiens]	0	0	0	0	2	0	3	1.66667	#DIV/0!	0	0	0	0	0	#DIV/0!	#DIV/0!	0	0	0	0	#DIV/0!	#DIV/0!	0	0	0	0	#DIV/0!	#DIV/0!	0	0	0	0	#DIV/0!	#DIV/0!	0	3	0	1	#DIV/0!	0
AZGP1		10.637	2.646	0.210071	0.019086	0.497001	0	1	0	0	0	0	0	1	1	0	0	0	0	0	1	1	0	0	0	0	0	1	1	0	0	0	0	0	1	1	0	0	0	0	0	1	1	0	0	NP_001176.1	zinc-alpha-2-glycoprotein precursor [Homo sapiens]	0	0	0	0	9	0	6	5	#DIV/0!	0	0	0	0	0	#DIV/0!	#DIV/0!	0	0	0	0	#DIV/0!	#DIV/0!	0	0	0	0	#DIV/0!	#DIV/0!	0	0	0	0	#DIV/0!	#DIV/0!	0	0	0	0	#DIV/0!	#DIV/0!
RSL1D1		9.59	2.6	0.225722	0.020682	0.497961	0	1	0	0	0	0	0	1	1	0	0	0	0	0	1	1	0	0	0	0	0	1	1	0	0	0	0	0	1	1	0	0	0	0	0	1	1	0	0	NP_056474.2	ribosomal L1 domain-containing protein 1 [Homo sapiens]	0	0	0	0	3	0	5	2.66667	#DIV/0!	0	0	0	0	0	#DIV/0!	#DIV/0!	0	0	0	0	#DIV/0!	#DIV/0!	0	0	0	0	#DIV/0!	#DIV/0!	3	0	0	1	#DIV/0!	0	0	0	0	0	#DIV/0!	#DIV/0!
NEDD4L		8.924	2.4962	0.264271	0.02517	0.500148	0	1	0	0	0	0	0	1	1	0	0	0	0	0	1	1	0	0	0	0	0	1	1	0	0	0	0	0	1	1	0	0	0	0	0	1	1	0	0	NP_001138438.1	E3 ubiquitin-protein ligase NEDD4-like isoform 2 [Homo sapiens]	0	4	0	1.33333	2	0	4	2	1.5	0.666667	0	0	0	0	0	#DIV/0!	0	0	3	1	0.75	1.33333	0	0	5	1.66667	1.25	0.8	0	0	0	0	0	#DIV/0!	0	0	4	1.33333	1	1
MBD3		9.435	2.3591	0.322375	0.031561	0.502307	0	1	0	0	0	0	0	1	1	0	0	0	0	0	1	1	0	0	0	0	0	1	1	0	0	0	0	0	1	1	0	0	0	0	0	1	1	0	0	NP_001268382.1	methyl-CpG-binding domain protein 3 isoform 1 [Homo sapiens]	0	0	5	1.66667	4	0	3	2.33333	1.4	0.714286	0	0	0	0	0	#DIV/0!	0	0	0	0	0	#DIV/0!	0	0	4	1.33333	0.8	1.25	0	0	0	0	0	#DIV/0!	0	0	5	1.66667	1	1
PRC1		9.01	2.3246	0.33833	0.032733	0.502614	0	1	0	0	0	0	0	1	1	0	0	0	0	0	1	1	0	0	0	0	0	1	1	0	0	0	0	0	1	1	0	0	0	0	0	1	1	0	0	NP_003972.1	protein regulator of cytokinesis 1 isoform 1 [Homo sapiens]	0	0	0	0	4	1	0	1.66667	#DIV/0!	0	0	0	0	0	#DIV/0!	#DIV/0!	0	0	0	0	#DIV/0!	#DIV/0!	0	0	0	0	#DIV/0!	#DIV/0!	0	0	0	0	#DIV/0!	#DIV/0!	0	0	3	1	#DIV/0!	0
VDAC1		8.487	2.09	0.461424	0.046577	0.50454	0	1	0	0	0	0	0	1	1	0	0	0	0	0	1	1	0	0	0	0	0	1	1	0	0	0	0	0	1	1	0	0	0	0	0	1	1	0	0	NP_003365.1	voltage-dependent anion-selective channel protein 1 [Homo sapiens]	0	0	12	4	3	0	4	2.33333	0.583333	1.71429	0	0	0	0	0	#DIV/0!	0	0	0	0	0	#DIV/0!	0	2	0	0.666667	0.166667	6	0	3	0	1	0.25	4	0	0	0	0	0	#DIV/0!
H2AFX		0	0	0	0	0	1	1	0	0	0	0	0	1	1	11.31	3.2303	0.138622	0.012325	0.214497	0	1	0	0	0	0	0	1	1	0	0	0	0	0	1	1	0	0	0	0	0	1	1	0	0	NP_002096.1	histone H2AX [Homo sapiens]	0	0	4.52174	1.50725	0	0	10.2857	3.42857	2.27473	0.439614	0	0	0	0	0	#DIV/0!	7.33333	0	4.33333	3.88889	2.58013	0.387578	0	1.04545	0	0.348485	0.231206	4.32514	0	0	1	0.333333	0.221154	4.52174	0	6.05263	0	2.01754	1.33856	0.74707
CAMK2D		0	0	0	0	0	1	1	0	0	0	0	0	1	1	0	0	0	0	0	1	1	10.788	3.848	0.072845	0.006306	0.354217	0	1	0	0	0	0	0	1	1	0	0	0	0	0	1	1	0	0	NP_001308511.1	calcium/calmodulin-dependent protein kinase type II subunit delta isoform 22 [Homo sapiens]	0	0	0	0	0	0	0	0	#DIV/0!	#DIV/0!	0	0	0	0	#DIV/0!	#DIV/0!	0	0	0	0	#DIV/0!	#DIV/0!	3.33333	0	2.25	1.86111	#DIV/0!	0	2.5	0	0	0.833333	#DIV/0!	0	0	0	0	0	#DIV/0!	#DIV/0!
LIN7C		0	0	0	0	0	1	1	0	0	0	0	0	1	1	0	0	0	0	0	1	1	11.574	3.7676	0.081671	0.007012	0.355086	0	1	0	0	0	0	0	1	1	0	0	0	0	0	1	1	0	0	NP_060832.1	protein lin-7 homolog C [Homo sapiens]	0	0	0	0	0	4	0	1.33333	#DIV/0!	0	0	3	0	1	#DIV/0!	0	0	0	0	0	#DIV/0!	#DIV/0!	0	3	9	4	#DIV/0!	0	0	0	0	0	#DIV/0!	#DIV/0!	5	0	0	1.66667	#DIV/0!	0
GBAS		0	0	0	0	0	1	1	0	0	0	0	0	1	1	0	0	0	0	0	1	1	10.495	3.63	0.098824	0.008638	0.356778	0	1	0	0	0	0	0	1	1	0	0	0	0	0	1	1	0	0	NP_001474.1	protein NipSnap homolog 2 isoform 1 [Homo sapiens]	0	0	0	0	0	0	0	0	#DIV/0!	#DIV/0!	0	0	0	0	#DIV/0!	#DIV/0!	0	0	0	0	#DIV/0!	#DIV/0!	0	3	2	1.66667	#DIV/0!	0	0	0	0	0	#DIV/0!	#DIV/0!	0	0	0	0	#DIV/0!	#DIV/0!
NARF		0	0	0	0	0	1	1	0	0	0	0	0	1	1	0	0	0	0	0	1	1	11.141	3.5727	0.106785	0.00957	0.357595	0	1	0	0	0	0	0	1	1	0	0	0	0	0	1	1	0	0	NP_001077077.1	nuclear prelamin A recognition factor isoform d [Homo sapiens]	0	0	0	0	0	2	0	0.666667	#DIV/0!	0	0	0	0	0	#DIV/0!	#DIV/0!	0	0	0	0	#DIV/0!	#DIV/0!	4	0	4	2.66667	#DIV/0!	0	0	0	0	0	#DIV/0!	#DIV/0!	0	6.42857	0	2.14286	#DIV/0!	0
SRSF6		0	0	0	0	0	1	1	0	0	0	0	0	1	1	0	0	0	0	0	1	1	10.633	3.5368	0.112033	0.009893	0.357863	0	1	0	0	0	0	0	1	1	0	0	0	0	0	1	1	0	0	NP_006266.2	serine/arginine-rich splicing factor 6 [Homo sapiens]	0	0	0	0	0	0	0	0	#DIV/0!	#DIV/0!	0	0	0	0	#DIV/0!	#DIV/0!	0	0	0	0	#DIV/0!	#DIV/0!	2	0	6	2.66667	#DIV/0!	0	0	0	4	1.33333	#DIV/0!	0	0	0	4	1.33333	#DIV/0!	0
DARS		0	0	0	0	0	1	1	0	0	0	0	0	1	1	0	0	0	0	0	1	1	10.754	3.4635	0.123395	0.011308	0.358905	0	1	0	0	0	0	0	1	1	0	0	0	0	0	1	1	0	0	NP_001340.2	aspartate--tRNA ligase, cytoplasmic isoform 1 [Homo sapiens]	0	0	0	0	3	0	0	1	#DIV/0!	0	0	0	0	0	#DIV/0!	#DIV/0!	3	0	0	1	#DIV/0!	0	5	0	5	3.33333	#DIV/0!	0	4	0	0	1.33333	#DIV/0!	0	4	0	0	1.33333	#DIV/0!	0
RBM14		0	0	0	0	0	1	1	0	0	0	0	0	1	1	0	0	0	0	0	1	1	10.431	3.4293	0.129003	0.011683	0.359159	0	1	0	0	0	0	0	1	1	0	0	0	0	0	1	1	0	0	NP_006319.1	RNA-binding protein 14 isoform 1 [Homo sapiens]	0	0	3	1	0	0	3	1	1	1	0	0	0	0	0	#DIV/0!	0	0	0	0	0	#DIV/0!	3	0	4	2.33333	2.33333	0.428571	0	3	0	1	1	1	0	0	0	0	0	#DIV/0!
RBM4B		0	0	0	0	0	1	1	0	0	0	0	0	1	1	0	0	0	0	0	1	1	9.73	3.3581	0.141328	0.012881	0.359899	0	1	0	0	0	0	0	1	1	0	0	0	0	0	1	1	0	0	NP_113680.1	RNA-binding protein 4B isoform 1 [Homo sapiens]	0	0	1.57143	0.52381	2.33333	0	0	0.777778	1.48485	0.673469	0	0	0	0	0	#DIV/0!	0	0	0	0	0	#DIV/0!	2	0	8.4	3.46667	6.61818	0.151099	0	0	0	0	0	#DIV/0!	0	0	1.6	0.533333	1.01818	0.982143
LUZP1		0	0	0	0	0	1	1	0	0	0	0	0	1	1	0	0	0	0	0	1	1	10.597	3.3581	0.141328	0.012881	0.359899	0	1	0	0	0	0	0	1	1	0	0	0	0	0	1	1	0	0	NP_361013.3	leucine zipper protein 1 [Homo sapiens]	0	0	7	2.33333	3	0	0	1	0.428571	2.33333	0	0	0	0	0	#DIV/0!	0	0	0	0	0	#DIV/0!	5	0	6	3.66667	1.57143	0.636364	0	0	4	1.33333	0.571429	1.75	0	4	0	1.33333	0.571429	1.75
NELFA		0	0	0	0	0	1	1	0	0	0	0	0	1	1	0	0	0	0	0	1	1	10.407	3.1805	0.176121	0.016595	0.361703	0	1	0	0	0	0	0	1	1	0	0	0	0	0	1	1	0	0	NP_005654.3	negative elongation factor A [Homo sapiens]	0	0	5	1.66667	0	0	3	1	0.6	1.66667	0	0	0	0	0	#DIV/0!	0	0	0	0	0	#DIV/0!	0	3	7	3.33333	2	0.5	0	5	0	1.66667	1	1	4	0	0	1.33333	0.8	1.25
MRPL16		0	0	0	0	0	1	1	0	0	0	0	0	1	1	0	0	0	0	0	1	1	10.542	3.1731	0.177702	0.016592	0.361703	0	1	0	0	0	0	0	1	1	0	0	0	0	0	1	1	0	0	NP_060310.1	39S ribosomal protein L16, mitochondrial [Homo sapiens]	0	0	4	1.33333	0	0	4	1.33333	1	1	0	4	0	1.33333	1	1	0	0	0	0	0	#DIV/0!	0	6	3	3	2.25	0.444444	0	3	0	1	0.75	1.33333	0	0	0	0	0	#DIV/0!
S100A10		0	0	0	0	0	1	1	0	0	0	0	0	1	1	0	0	0	0	0	1	1	11.621	3.0005	0.217734	0.021159	0.363201	0	1	0	0	0	0	0	1	1	0	0	0	0	0	1	1	0	0	NP_002957.1	protein S100-A10 [Homo sapiens]	0	0	7	2.33333	0	0	0	0	0	#DIV/0!	0	0	0	0	0	#DIV/0!	0	0	0	0	0	#DIV/0!	0	15	6	7	3	0.333333	0	0	0	0	0	#DIV/0!	10	0	0	3.33333	1.42857	0.7
PABPC3		0	0	0	0	0	1	1	0	0	0	0	0	1	1	0	0	0	0	0	1	1	8.993	2.8335	0.262485	0.025946	0.364198	0	1	0	0	0	0	0	1	1	0	0	0	0	0	1	1	0	0	NP_112241.2	polyadenylate-binding protein 3 [Homo sapiens]	0	0	0	0	0	0	0	0	#DIV/0!	#DIV/0!	0	0	0	0	#DIV/0!	#DIV/0!	0	0	0	0	#DIV/0!	#DIV/0!	1.66667	1.5	0	1.05556	#DIV/0!	0	0	0	0	0	#DIV/0!	#DIV/0!	0	0	0	0	#DIV/0!	#DIV/0!
CNOT2		0	0	0	0	0	1	1	0	0	0	0	0	1	1	0	0	0	0	0	1	1	10.623	2.8048	0.270794	0.026691	0.364312	0	1	0	0	0	0	0	1	1	0	0	0	0	0	1	1	0	0	NP_055330.1	CCR4-NOT transcription complex subunit 2 [Homo sapiens]	0	0	4	1.33333	0	0	0	0	0	#DIV/0!	0	0	0	0	0	#DIV/0!	0	0	0	0	0	#DIV/0!	3	0	4	2.33333	1.75	0.571429	0	0	0	0	0	#DIV/0!	0	0	0	0	0	#DIV/0!
CCDC84		0	0	0	0	0	1	1	0	0	0	0	0	1	1	0	0	0	0	0	1	1	10.243	2.7465	0.288245	0.029056	0.364609	0	1	0	0	0	0	0	1	1	0	0	0	0	0	1	1	0	0	NP_940891.1	coiled-coil domain-containing protein 84 [Homo sapiens]	0	0	0	0	0	0	0	0	#DIV/0!	#DIV/0!	0	0	0	0	#DIV/0!	#DIV/0!	0	0	0	0	#DIV/0!	#DIV/0!	5	0	5	3.33333	#DIV/0!	0	0	0	0	0	#DIV/0!	#DIV/0!	0	0	0	0	#DIV/0!	#DIV/0!
FAM120A		0	0	0	0	0	1	1	0	0	0	0	0	1	1	0	0	0	0	0	1	1	9.733	2.5166	0.364597	0.038126	0.365043	0	1	0	0	0	0	0	1	1	0	0	0	0	0	1	1	0	0	NP_001273651.1	constitutive coactivator of PPAR-gamma-like protein 1 isoform b [Homo sapiens]	0	0	0	0	0	0	0	0	#DIV/0!	#DIV/0!	0	0	0	0	#DIV/0!	#DIV/0!	0	0	0	0	#DIV/0!	#DIV/0!	3	0	4	2.33333	#DIV/0!	0	0	0	0	0	#DIV/0!	#DIV/0!	0	0	0	0	#DIV/0!	#DIV/0!
SNX11		0	0	0	0	0	1	1	0	0	0	0	0	1	1	0	0	0	0	0	1	1	0	0	0	0	0	1	1	12.075	3.9637	0.052939	0.004523	0.383927	0	1	0	0	0	0	0	1	1	0	0	NP_689450.1	sorting nexin-11 [Homo sapiens]	0	0	5	1.66667	2	0	0	0.666667	0.4	2.5	0	3	0	1	0.6	1.66667	0	0	0	0	0	#DIV/0!	0	0	5	1.66667	1	1	3	2	0	1.66667	1	1	0	0	0	0	0	#DIV/0!
OSBPL9		0	0	0	0	0	1	1	0	0	0	0	0	1	1	0	0	0	0	0	1	1	0	0	0	0	0	1	1	10.602	3.8705	0.061415	0.005272	0.385397	0	1	0	0	0	0	0	1	1	0	0	NP_078862.4	oxysterol-binding protein-related protein 9 isoform e [Homo sapiens]	0	0	10	3.33333	3	0	0	1	0.3	3.33333	0	0	0	0	0	#DIV/0!	0	0	0	0	0	#DIV/0!	0	5	0	1.66667	0.5	2	3	4	0	2.33333	0.7	1.42857	0	0	0	0	0	#DIV/0!
MCAT		0	0	0	0	0	1	1	0	0	0	0	0	1	1	0	0	0	0	0	1	1	0	0	0	0	0	1	1	10.937	3.7988	0.068693	0.005903	0.38649	0	1	0	0	0	0	0	1	1	0	0	NP_775738.3	malonyl-CoA-acyl carrier protein transacylase, mitochondrial isoform a precursor [Homo sapiens]	0	0	0	0	0	0	0	0	#DIV/0!	#DIV/0!	0	0	0	0	#DIV/0!	#DIV/0!	0	0	0	0	#DIV/0!	#DIV/0!	0	2	0	0.666667	#DIV/0!	0	4	0	4	2.66667	#DIV/0!	0	0	0	0	0	#DIV/0!	#DIV/0!
GID8		0	0	0	0	0	1	1	0	0	0	0	0	1	1	0	0	0	0	0	1	1	0	0	0	0	0	1	1	10.842	3.7558	0.073396	0.006361	0.387213	0	1	0	0	0	0	0	1	1	0	0	NP_060366.1	glucose-induced degradation protein 8 homolog [Homo sapiens]	0	2	0	0.666667	3	0	0	1	1.5	0.666667	0	0	0	0	0	#DIV/0!	0	0	0	0	0	#DIV/0!	0	0	0	0	0	#DIV/0!	0	2	2	1.33333	2	0.5	0	0	0	0	0	#DIV/0!
JMJD1C		0	0	0	0	0	1	1	0	0	0	0	0	1	1	0	0	0	0	0	1	1	0	0	0	0	0	1	1	10.465	3.6949	0.080514	0.007106	0.388287	0	1	0	0	0	0	0	1	1	0	0	NP_001305082.1	probable JmjC domain-containing histone demethylation protein 2C isoform d [Homo sapiens]	0	0	0	0	0	0	0	0	#DIV/0!	#DIV/0!	0	0	0	0	#DIV/0!	#DIV/0!	0	0	0	0	#DIV/0!	#DIV/0!	0	0	0	0	#DIV/0!	#DIV/0!	5	3	0	2.66667	#DIV/0!	0	0	0	0	0	#DIV/0!	#DIV/0!
CCDC50		0	0	0	0	0	1	1	0	0	0	0	0	1	1	0	0	0	0	0	1	1	0	0	0	0	0	1	1	10.323	3.5787	0.095689	0.008512	0.390041	0	1	0	0	0	0	0	1	1	0	0	NP_777568.1	coiled-coil domain-containing protein 50 short isoform [Homo sapiens]	0	3	0	1	0	0	0	0	0	#DIV/0!	0	0	0	0	0	#DIV/0!	0	0	0	0	0	#DIV/0!	0	0	0	0	0	#DIV/0!	0	3	2	1.66667	1.66667	0.6	0	0	0	0	0	#DIV/0!
KLC2		0	0	0	0	0	1	1	0	0	0	0	0	1	1	0	0	0	0	0	1	1	0	0	0	0	0	1	1	11.249	3.5642	0.097738	0.008822	0.390385	0	1	0	0	0	0	0	1	1	0	0	NP_001128246.1	kinesin light chain 2 isoform 2 [Homo sapiens]	0	0	0	0	0	0	0	0	#DIV/0!	#DIV/0!	0	0	0	0	#DIV/0!	#DIV/0!	0	0	0	0	#DIV/0!	#DIV/0!	0	0	0	0	#DIV/0!	#DIV/0!	3	0	2	1.66667	#DIV/0!	0	0	0	0	0	#DIV/0!	#DIV/0!
ATXN2		0	0	0	0	0	1	1	0	0	0	0	0	1	1	0	0	0	0	0	1	1	0	0	0	0	0	1	1	10.16	3.5208	0.104085	0.009469	0.391067	0	1	0	0	0	0	0	1	1	0	0	NP_002964.3	ataxin-2 isoform 1 [Homo sapiens]	0	0	0	0	0	0	5	1.66667	#DIV/0!	0	0	0	0	0	#DIV/0!	#DIV/0!	0	0	0	0	#DIV/0!	#DIV/0!	0	0	4	1.33333	#DIV/0!	0	2	0	4	2	#DIV/0!	0	0	0	0	0	#DIV/0!	#DIV/0!
ARFGAP2		0	0	0	0	0	1	1	0	0	0	0	0	1	1	0	0	0	0	0	1	1	0	0	0	0	0	1	1	11.243	3.4835	0.109805	0.009803	0.391405	0	1	0	0	0	0	0	1	1	0	0	NP_001229761.1	ADP-ribosylation factor GTPase-activating protein 2 isoform 2 [Homo sapiens]	0	0	2	0.666667	3	0	0	1	1.5	0.666667	0	0	0	0	0	#DIV/0!	0	0	0	0	0	#DIV/0!	0	0	0	0	0	#DIV/0!	4	3	0	2.33333	3.5	0.285714	0	0	0	0	0	#DIV/0!
ROCK2		0	0	0	0	0	1	1	0	0	0	0	0	1	1	0	0	0	0	0	1	1	0	0	0	0	0	1	1	9.245	3.4406	0.116697	0.010511	0.392071	0	1	0	0	0	0	0	1	1	0	0	NP_001308572.1	rho-associated protein kinase 2 isoform 2 [Homo sapiens]	0	0	0	0	0	0	0	0	#DIV/0!	#DIV/0!	0	0	0	0	#DIV/0!	#DIV/0!	0	0	0	0	#DIV/0!	#DIV/0!	0	0	0	0	#DIV/0!	#DIV/0!	0	3	2	1.66667	#DIV/0!	0	0	0	0	0	#DIV/0!	#DIV/0!
SNX1		0	0	0	0	0	1	1	0	0	0	0	0	1	1	0	0	0	0	0	1	1	0	0	0	0	0	1	1	10.437	3.3873	0.125741	0.011657	0.393045	0	1	0	0	0	0	0	1	1	0	0	NP_001229862.1	sorting nexin-1 isoform d [Homo sapiens]	0	0	0	0	0	0	0	0	#DIV/0!	#DIV/0!	0	0	0	0	#DIV/0!	#DIV/0!	0	0	0	0	#DIV/0!	#DIV/0!	0	0	2	0.666667	#DIV/0!	0	0	4	3	2.33333	#DIV/0!	0	0	0	2	0.666667	#DIV/0!	0
BZW2		0	0	0	0	0	1	1	0	0	0	0	0	1	1	0	0	0	0	0	1	1	0	0	0	0	0	1	1	11.128	3.3571	0.13111	0.012059	0.393365	0	1	0	0	0	0	0	1	1	0	0	NP_054757.1	basic leucine zipper and W2 domain-containing protein 2 [Homo sapiens]	0	0	0	0	0	0	3	1	#DIV/0!	0	0	0	2	0.666667	#DIV/0!	0	0	0	0	0	#DIV/0!	#DIV/0!	0	0	0	0	#DIV/0!	#DIV/0!	7	7	0	4.66667	#DIV/0!	0	0	0	5	1.66667	#DIV/0!	0
TMED10		0	0	0	0	0	1	1	0	0	0	0	0	1	1	0	0	0	0	0	1	1	0	0	0	0	0	1	1	11.165	3.3496	0.132471	0.012056	0.393365	0	1	0	0	0	0	0	1	1	0	0	NP_006818.3	transmembrane emp24 domain-containing protein 10 precursor [Homo sapiens]	0	4	0	1.33333	0	0	0	0	0	#DIV/0!	0	0	0	0	0	#DIV/0!	0	0	0	0	0	#DIV/0!	0	0	0	0	0	#DIV/0!	3	4	0	2.33333	1.75	0.571429	0	0	0	0	0	#DIV/0!
RAB13		0	0	0	0	0	1	1	0	0	0	0	0	1	1	0	0	0	0	0	1	1	0	0	0	0	0	1	1	10.812	3.3301	0.136064	0.012473	0.39368	0	1	0	0	0	0	0	1	1	0	0	NP_002861.1	ras-related protein Rab-13 isoform 1 [Homo sapiens]	0	0	5	1.66667	3	0	0	1	0.6	1.66667	0	0	0	0	0	#DIV/0!	0	0	0	0	0	#DIV/0!	0	0	3	1	0.6	1.66667	2	3	0	1.66667	1	1	0	0	0	0	0	#DIV/0!
PFN1		0	0	0	0	0	1	1	0	0	0	0	0	1	1	0	0	0	0	0	1	1	0	0	0	0	0	1	1	10.618	3.322	0.137578	0.012904	0.393989	0	1	0	0	0	0	0	1	1	0	0	NP_005013.1	profilin-1 [Homo sapiens]	0	0	0	0	0	0	0	0	#DIV/0!	#DIV/0!	0	0	5	1.66667	#DIV/0!	0	0	0	0	0	#DIV/0!	#DIV/0!	0	0	0	0	#DIV/0!	#DIV/0!	0	4	4	2.66667	#DIV/0!	0	0	0	0	0	#DIV/0!	#DIV/0!
ZNF318		0	0	0	0	0	1	1	0	0	0	0	0	1	1	0	0	0	0	0	1	1	0	0	0	0	0	1	1	10.074	3.311	0.139657	0.012902	0.393991	0	1	0	0	0	0	0	1	1	0	0	NP_055160.2	zinc finger protein 318 [Homo sapiens]	0	0	0	0	0	0	3	1	#DIV/0!	0	0	0	0	0	#DIV/0!	#DIV/0!	0	0	0	0	#DIV/0!	#DIV/0!	0	0	0	0	#DIV/0!	#DIV/0!	2	3	0	1.66667	#DIV/0!	0	0	0	0	0	#DIV/0!	#DIV/0!
SUPV3L1		0	0	0	0	0	1	1	0	0	0	0	0	1	1	0	0	0	0	0	1	1	0	0	0	0	0	1	1	10.346	3.291	0.143499	0.013342	0.394298	0	1	0	0	0	0	0	1	1	0	0	NP_001310513.1	ATP-dependent RNA helicase SUPV3L1, mitochondrial isoform 2 [Homo sapiens]	0	0	0	0	0	0	0	0	#DIV/0!	#DIV/0!	0	0	0	0	#DIV/0!	#DIV/0!	0	0	0	0	#DIV/0!	#DIV/0!	0	0	0	0	#DIV/0!	#DIV/0!	4	2	0	2	#DIV/0!	0	0	0	0	0	#DIV/0!	#DIV/0!
CARS		0	0	0	0	0	1	1	0	0	0	0	0	1	1	0	0	0	0	0	1	1	0	0	0	0	0	1	1	10.529	3.2665	0.14832	0.013794	0.394601	0	1	0	0	0	0	0	1	1	0	0	NP_001014437.1	cysteine--tRNA ligase, cytoplasmic isoform c [Homo sapiens]	0	3	0	1	0	0	0	0	0	#DIV/0!	0	0	9	3	3	0.333333	0	0	0	0	0	#DIV/0!	0	0	0	0	0	#DIV/0!	5	3	0	2.66667	2.66667	0.375	0	0	3	1	1	1
GLS		0	0	0	0	0	1	1	0	0	0	0	0	1	1	0	0	0	0	0	1	1	0	0	0	0	0	1	1	10.362	3.2531	0.15101	0.014261	0.394898	0	1	0	0	0	0	0	1	1	0	0	NP_001243239.1	glutaminase kidney isoform, mitochondrial isoform 2 [Homo sapiens]	0	0	7	2.33333	0	0	2	0.666667	0.285714	3.5	0	0	0	0	0	#DIV/0!	0	0	0	0	0	#DIV/0!	0	0	2	0.666667	0.285714	3.5	3	3	0	2	0.857143	1.16667	0	2	0	0.666667	0.285714	3.5
DNAJB1		0	0	0	0	0	1	1	0	0	0	0	0	1	1	0	0	0	0	0	1	1	0	0	0	0	0	1	1	11.028	3.2258	0.156609	0.014739	0.395193	0	1	0	0	0	0	0	1	1	0	0	NP_006136.1	dnaJ homolog subfamily B member 1 isoform 1 [Homo sapiens]	0	0	0	0	0	0	0	0	#DIV/0!	#DIV/0!	0	0	0	0	#DIV/0!	#DIV/0!	0	0	0	0	#DIV/0!	#DIV/0!	0	0	3	1	#DIV/0!	0	7	9	0	5.33333	#DIV/0!	0	0	0	0	0	#DIV/0!	#DIV/0!
SRP68		0	0	0	0	0	1	1	0	0	0	0	0	1	1	0	0	0	0	0	1	1	0	0	0	0	0	1	1	9.94	3.2096	0.160007	0.015231	0.395482	0	1	0	0	0	0	0	1	1	0	0	NP_001247431.1	signal recognition particle subunit SRP68 isoform 2 [Homo sapiens]	0	0	0	0	0	0	0	0	#DIV/0!	#DIV/0!	0	0	0	0	#DIV/0!	#DIV/0!	0	0	0	0	#DIV/0!	#DIV/0!	0	0	0	0	#DIV/0!	#DIV/0!	2	4	0	2	#DIV/0!	0	0	2	0	0.666667	#DIV/0!	0
USP28		0	0	0	0	0	1	1	0	0	0	0	0	1	1	0	0	0	0	0	1	1	0	0	0	0	0	1	1	10.747	3.197	0.16269	0.015228	0.395484	0	1	0	0	0	0	0	1	1	0	0	NP_065937.1	ubiquitin carboxyl-terminal hydrolase 28 isoform 1 [Homo sapiens]	0	0	0	0	0	0	0	0	#DIV/0!	#DIV/0!	0	0	0	0	#DIV/0!	#DIV/0!	0	0	0	0	#DIV/0!	#DIV/0!	0	0	0	0	#DIV/0!	#DIV/0!	0	6	1.5	2.5	#DIV/0!	0	0	3	0	1	#DIV/0!	0
CLINT1		0	0	0	0	0	1	1	0	0	0	0	0	1	1	0	0	0	0	0	1	1	0	0	0	0	0	1	1	10.252	3.191	0.16398	0.015224	0.395484	0	1	0	0	0	0	0	1	1	0	0	NP_001182484.1	clathrin interactor 1 isoform 1 [Homo sapiens]	0	0	3	1	3	0	0	1	1	1	0	0	0	0	0	#DIV/0!	0	0	0	0	0	#DIV/0!	0	0	0	0	0	#DIV/0!	3	3	0	2	2	0.5	0	0	0	0	0	#DIV/0!
MCM6		0	0	0	0	0	1	1	0	0	0	0	0	1	1	0	0	0	0	0	1	1	0	0	0	0	0	1	1	10.927	3.0991	0.184743	0.017901	0.396855	0	1	0	0	0	0	0	1	1	0	0	NP_005906.2	DNA replication licensing factor MCM6 [Homo sapiens]	0	0	4	1.33333	0	0	0	0	0	#DIV/0!	0	0	0	0	0	#DIV/0!	0	0	0	0	0	#DIV/0!	0	0	0	0	0	#DIV/0!	3	3	0	2	1.5	0.666667	0	0	0	0	0	#DIV/0!
RNF20		0	0	0	0	0	1	1	0	0	0	0	0	1	1	0	0	0	0	0	1	1	0	0	0	0	0	1	1	9.583	2.9433	0.224457	0.02228	0.398534	0	1	0	0	0	0	0	1	1	0	0	NP_062538.5	E3 ubiquitin-protein ligase BRE1A [Homo sapiens]	0	0	2.44444	0.814815	0	0	0	0	0	#DIV/0!	0	3	0	1	1.22727	0.814815	0	0	0	0	0	#DIV/0!	0	0	6	2	2.45455	0.407407	3	3	0	2	2.45455	0.407407	3	0	0	1	1.22727	0.814815
SRPRA		0	0	0	0	0	1	1	0	0	0	0	0	1	1	0	0	0	0	0	1	1	0	0	0	0	0	1	1	9.597	2.8959	0.237716	0.02368	0.398953	0	1	0	0	0	0	0	1	1	0	0	NP_001171313.1	signal recognition particle receptor subunit alpha isoform 2 [Homo sapiens]	0	0	0	0	0	0	0	0	#DIV/0!	#DIV/0!	0	3	0	1	#DIV/0!	0	0	0	0	0	#DIV/0!	#DIV/0!	0	3	0	1	#DIV/0!	0	0	5	4	3	#DIV/0!	0	0	6	0	2	#DIV/0!	0
UHRF1BP1		0	0	0	0	0	1	1	0	0	0	0	0	1	1	0	0	0	0	0	1	1	0	0	0	0	0	1	1	9.46	2.8862	0.240499	0.023676	0.398955	0	1	0	0	0	0	0	1	1	0	0	NP_060224.3	UHRF1-binding protein 1 [Homo sapiens]	0	0	2	0.666667	0	0	0	0	0	#DIV/0!	0	0	0	0	0	#DIV/0!	0	0	0	0	0	#DIV/0!	0	0	0	0	0	#DIV/0!	2	6	0	2.66667	4	0.25	0	0	0	0	0	#DIV/0!
LARS		0	0	0	0	0	1	1	0	0	0	0	0	1	1	0	0	0	0	0	1	1	0	0	0	0	0	1	1	10.064	2.8345	0.255734	0.025142	0.399345	0	1	0	0	0	0	0	1	1	0	0	NP_001304893.1	leucine--tRNA ligase, cytoplasmic isoform 3 [Homo sapiens]	0	0	0	0	2	0	0	0.666667	#DIV/0!	0	0	0	0	0	#DIV/0!	#DIV/0!	0	0	0	0	#DIV/0!	#DIV/0!	0	0	0	0	#DIV/0!	#DIV/0!	2	4	0	2	#DIV/0!	0	0	0	0	0	#DIV/0!	#DIV/0!
PIK3C2A		0	0	0	0	0	1	1	0	0	0	0	0	1	1	0	0	0	0	0	1	1	0	0	0	0	0	1	1	9.198	2.8272	0.257941	0.025914	0.399525	0	1	0	0	0	0	0	1	1	0	0	NP_001308309.1	phosphatidylinositol 4-phosphate 3-kinase C2 domain-containing subunit alpha isoform 2 [Homo sapiens]	0	0	0	0	0	0	0	0	#DIV/0!	#DIV/0!	0	0	0	0	#DIV/0!	#DIV/0!	0	0	0	0	#DIV/0!	#DIV/0!	0	0	0	0	#DIV/0!	#DIV/0!	4	4	0	2.66667	#DIV/0!	0	0	0	0	0	#DIV/0!	#DIV/0!
STXBP3		0	0	0	0	0	1	1	0	0	0	0	0	1	1	0	0	0	0	0	1	1	0	0	0	0	0	1	1	9.334	2.5814	0.340373	0.035598	0.400939	0	1	0	0	0	0	0	1	1	0	0	NP_009200.2	syntaxin-binding protein 3 [Homo sapiens]	0	0	3	1	0	0	0	0	0	#DIV/0!	0	0	0	0	0	#DIV/0!	0	0	0	0	0	#DIV/0!	0	0	0	0	0	#DIV/0!	3	3	0	2	2	0.5	0	0	0	0	0	#DIV/0!
DSC1		0	0	0	0	0	1	1	0	0	0	0	0	1	1	0	0	0	0	0	1	1	0	0	0	0	0	1	1	9.714	2.5697	0.344697	0.03559	0.400941	0	1	0	0	0	0	0	1	1	0	0	NP_004939.1	desmocollin-1 isoform Dsc1b precursor [Homo sapiens]	0	0	0	0	6	0	0	2	#DIV/0!	0	0	0	0	0	#DIV/0!	#DIV/0!	0	0	0	0	#DIV/0!	#DIV/0!	0	0	0	0	#DIV/0!	#DIV/0!	4	0	7	3.66667	#DIV/0!	0	0	4	0	1.33333	#DIV/0!	0
CCDC6		0	0	0	0	0	1	1	0	0	0	0	0	1	1	0	0	0	0	0	1	1	0	0	0	0	0	1	1	9.491	2.5249	0.36159	0.037622	0.401067	0	1	0	0	0	0	0	1	1	0	0	NP_005427.2	coiled-coil domain-containing protein 6 [Homo sapiens]	0	0	0	0	3	0	0	1	#DIV/0!	0	0	0	0	0	#DIV/0!	#DIV/0!	0	0	0	0	#DIV/0!	#DIV/0!	0	0	0	0	#DIV/0!	#DIV/0!	3	5	0	2.66667	#DIV/0!	0	0	0	0	0	#DIV/0!	#DIV/0!
SH3GL1		0	0	0	0	0	1	1	0	0	0	0	0	1	1	0	0	0	0	0	1	1	0	0	0	0	0	1	1	10.269	2.5062	0.3688	0.038675	0.401112	0	1	0	0	0	0	0	1	1	0	0	NP_003016.1	endophilin-A2 isoform 1 [Homo sapiens]	0	0	4	1.33333	2	0	0	0.666667	0.5	2	0	0	0	0	0	#DIV/0!	0	0	0	0	0	#DIV/0!	0	0	0	0	0	#DIV/0!	11	5	0	5.33333	4	0.25	0	0	0	0	0	#DIV/0!
TPM4		0	0	0	0	0	1	1	0	0	0	0	0	1	1	0	0	0	0	0	1	1	0	0	0	0	0	1	1	9.445	2.4467	0.39236	0.041965	0.401177	0	1	0	0	0	0	0	1	1	0	0	NP_003281.1	tropomyosin alpha-4 chain isoform Tpm4.2cy [Homo sapiens]	0	4.2	0	1.4	0	1.5	0	0.5	0.357143	2.8	0	0	0	0	0	#DIV/0!	0	0	0	0	0	#DIV/0!	0	0	0	0	0	#DIV/0!	0	1.33333	2.10526	1.1462	0.818713	1.22143	2.28571	0	0	0.761905	0.544218	1.8375
SELM		0	0	0	0	0	1	1	0	0	0	0	0	1	1	0	0	0	0	0	1	1	0	0	0	0	0	1	1	0	0	0	0	0	1	1	11.652	3.9025	0.050006	0.00375	0.470056	0	1	0	0	NP_536355.1	selenoprotein M precursor [Homo sapiens]	0	0	0	0	0	0	0	0	#DIV/0!	#DIV/0!	0	0	0	0	#DIV/0!	#DIV/0!	0	0	0	0	#DIV/0!	#DIV/0!	0	0	0	0	#DIV/0!	#DIV/0!	0	0	0	0	#DIV/0!	#DIV/0!	0	4	3	2.33333	#DIV/0!	0
NDUFA8		0	0	0	0	0	1	1	0	0	0	0	0	1	1	0	0	0	0	0	1	1	0	0	0	0	0	1	1	0	0	0	0	0	1	1	11.232	3.8803	0.052063	0.003925	0.470668	0	1	0	0	NP_055037.1	NADH dehydrogenase [ubiquinone] 1 alpha subcomplex subunit 8 isoform 1 [Homo sapiens]	3	0	0	1	2	0	0	0.666667	0.666667	1.5	0	0	0	0	0	#DIV/0!	0	0	0	0	0	#DIV/0!	0	0	0	0	0	#DIV/0!	0	0	0	0	0	#DIV/0!	0	6	2	2.66667	2.66667	0.375
TCF3		0	0	0	0	0	1	1	0	0	0	0	0	1	1	0	0	0	0	0	1	1	0	0	0	0	0	1	1	0	0	0	0	0	1	1	10.385	3.8725	0.052803	0.004109	0.47128	0	1	0	0	NP_001129611.1	transcription factor E2-alpha isoform E47 [Homo sapiens]	0	0	0	0	0	0	0	0	#DIV/0!	#DIV/0!	0	0	0	0	#DIV/0!	#DIV/0!	0	0	0	0	#DIV/0!	#DIV/0!	0	0	0	0	#DIV/0!	#DIV/0!	0	0	0	0	#DIV/0!	#DIV/0!	4	2	0	2	#DIV/0!	0
GTPBP4		0	0	0	0	0	1	1	0	0	0	0	0	1	1	0	0	0	0	0	1	1	0	0	0	0	0	1	1	0	0	0	0	0	1	1	11.104	3.8588	0.054124	0.004107	0.471281	0	1	0	0	NP_036473.2	nucleolar GTP-binding protein 1 [Homo sapiens]	0	0	0	0	0	0	0	0	#DIV/0!	#DIV/0!	0	0	0	0	#DIV/0!	#DIV/0!	0	0	0	0	#DIV/0!	#DIV/0!	0	0	0	0	#DIV/0!	#DIV/0!	0	0	0	0	#DIV/0!	#DIV/0!	0	16	13	9.66667	#DIV/0!	0
FARS2		0	0	0	0	0	1	1	0	0	0	0	0	1	1	0	0	0	0	0	1	1	0	0	0	0	0	1	1	0	0	0	0	0	1	1	10.143	3.7632	0.064155	0.004906	0.473731	0	1	0	0	NP_006558.1	phenylalanine--tRNA ligase, mitochondrial [Homo sapiens]	0	0	7	2.33333	0	0	0	0	0	#DIV/0!	0	0	0	0	0	#DIV/0!	0	0	0	0	0	#DIV/0!	0	0	0	0	0	#DIV/0!	0	0	0	0	0	#DIV/0!	0	4	3	2.33333	1	1
EIF3D		0	0	0	0	0	1	1	0	0	0	0	0	1	1	0	0	0	0	0	1	1	0	0	0	0	0	1	1	0	0	0	0	0	1	1	10.917	3.7613	0.064369	0.005132	0.474341	0	1	0	0	NP_003744.1	eukaryotic translation initiation factor 3 subunit D [Homo sapiens]	0	0	0	0	0	0	0	0	#DIV/0!	#DIV/0!	0	0	0	0	#DIV/0!	#DIV/0!	0	0	0	0	#DIV/0!	#DIV/0!	0	0	0	0	#DIV/0!	#DIV/0!	0	0	0	0	#DIV/0!	#DIV/0!	0	10	4	4.66667	#DIV/0!	0
DIDO1		0	0	0	0	0	1	1	0	0	0	0	0	1	1	0	0	0	0	0	1	1	0	0	0	0	0	1	1	0	0	0	0	0	1	1	10.02	3.7315	0.067811	0.005361	0.474952	0	1	0	0	NP_149072.2	death-inducer obliterator 1 isoform c [Homo sapiens]	0	0	6	2	2	0	0	0.666667	0.333333	3	0	0	0	0	0	#DIV/0!	0	0	0	0	0	#DIV/0!	0	0	0	0	0	#DIV/0!	0	0	0	0	0	#DIV/0!	2	3	0	1.66667	0.833333	1.2
UMPS		0	0	0	0	0	1	1	0	0	0	0	0	1	1	0	0	0	0	0	1	1	0	0	0	0	0	1	1	0	0	0	0	0	1	1	11.006	3.7243	0.068665	0.005359	0.474952	0	1	0	0	NP_000364.1	uridine 5'-monophosphate synthase [Homo sapiens]	0	4	0	1.33333	0	0	3	1	0.75	1.33333	0	0	0	0	0	#DIV/0!	0	0	0	0	0	#DIV/0!	0	0	0	0	0	#DIV/0!	0	0	0	0	0	#DIV/0!	0	6	3	3	2.25	0.444444
SUPT4H1		0	0	0	0	0	1	1	0	0	0	0	0	1	1	0	0	0	0	0	1	1	0	0	0	0	0	1	1	0	0	0	0	0	1	1	11.227	3.6824	0.07382	0.005846	0.47617	0	1	0	0	NP_003159.1	transcription elongation factor SPT4 [Homo sapiens]	0	0	0	0	0	0	0	0	#DIV/0!	#DIV/0!	0	0	0	0	#DIV/0!	#DIV/0!	0	0	0	0	#DIV/0!	#DIV/0!	0	0	0	0	#DIV/0!	#DIV/0!	0	0	0	0	#DIV/0!	#DIV/0!	2	3	0	1.66667	#DIV/0!	0
HOXC10		0	0	0	0	0	1	1	0	0	0	0	0	1	1	0	0	0	0	0	1	1	0	0	0	0	0	1	1	0	0	0	0	0	1	1	10.725	3.5979	0.085206	0.006935	0.47859	0	1	0	0	NP_059105.2	homeobox protein Hox-C10 [Homo sapiens]	0	0	0	0	3	0	0	1	#DIV/0!	0	0	0	0	0	#DIV/0!	#DIV/0!	0	0	0	0	#DIV/0!	#DIV/0!	0	0	0	0	#DIV/0!	#DIV/0!	0	0	0	0	#DIV/0!	#DIV/0!	0	6	3	3	#DIV/0!	0
LARP4		0	0	0	0	0	1	1	0	0	0	0	0	1	1	0	0	0	0	0	1	1	0	0	0	0	0	1	1	0	0	0	0	0	1	1	11.227	3.5904	0.086284	0.006934	0.478591	0	1	0	0	NP_443111.4	la-related protein 4 isoform a [Homo sapiens]	5	0	0	1.66667	5	0	0	1.66667	1	1	0	0	0	0	0	#DIV/0!	0	0	0	0	0	#DIV/0!	0	4	0	1.33333	0.8	1.25	3	0	0	1	0.6	1.66667	0	8	4	4	2.4	0.416667
PFAS		0	0	0	0	0	1	1	0	0	0	0	0	1	1	0	0	0	0	0	1	1	0	0	0	0	0	1	1	0	0	0	0	0	1	1	9.61	3.5776	0.08815	0.007234	0.47919	0	1	0	0	NP_036525.1	phosphoribosylformylglycinamidine synthase [Homo sapiens]	0	0	4	1.33333	0	0	0	0	0	#DIV/0!	0	0	0	0	0	#DIV/0!	0	0	0	0	0	#DIV/0!	0	0	4	1.33333	1	1	0	0	0	0	0	#DIV/0!	0	2	5	2.33333	1.75	0.571429
ENGASE		0	0	0	0	0	1	1	0	0	0	0	0	1	1	0	0	0	0	0	1	1	0	0	0	0	0	1	1	0	0	0	0	0	1	1	10.646	3.5653	0.089974	0.007232	0.479191	0	1	0	0	NP_001036038.1	cytosolic endo-beta-N-acetylglucosaminidase [Homo sapiens]	0	0	0	0	0	0	0	0	#DIV/0!	#DIV/0!	0	0	0	0	#DIV/0!	#DIV/0!	0	0	0	0	#DIV/0!	#DIV/0!	0	0	0	0	#DIV/0!	#DIV/0!	0	0	0	0	#DIV/0!	#DIV/0!	4	0	2	2	#DIV/0!	0
INO80C		0	0	0	0	0	1	1	0	0	0	0	0	1	1	0	0	0	0	0	1	1	0	0	0	0	0	1	1	0	0	0	0	0	1	1	11.523	3.5527	0.091875	0.007543	0.479789	0	1	0	0	NP_919257.2	INO80 complex subunit C isoform 2 [Homo sapiens]	0	0	0	0	2	0	0	0.666667	#DIV/0!	0	0	0	0	0	#DIV/0!	#DIV/0!	0	0	0	0	#DIV/0!	#DIV/0!	0	0	0	0	#DIV/0!	#DIV/0!	0	0	0	0	#DIV/0!	#DIV/0!	3	0	4	2.33333	#DIV/0!	0
CS		0	0	0	0	0	1	1	0	0	0	0	0	1	1	0	0	0	0	0	1	1	0	0	0	0	0	1	1	0	0	0	0	0	1	1	10.69	3.5119	0.09826	0.007858	0.480386	0	1	0	0	NP_004068.2	citrate synthase, mitochondrial precursor [Homo sapiens]	0	0	0	0	0	0	0	0	#DIV/0!	#DIV/0!	0	0	0	0	#DIV/0!	#DIV/0!	0	0	0	0	#DIV/0!	#DIV/0!	0	0	0	0	#DIV/0!	#DIV/0!	0	0	0	0	#DIV/0!	#DIV/0!	4	0	7	3.66667	#DIV/0!	0
GLTSCR2		0	0	0	0	0	1	1	0	0	0	0	0	1	1	0	0	0	0	0	1	1	0	0	0	0	0	1	1	0	0	0	0	0	1	1	11.405	3.4691	0.105346	0.008536	0.48157	0	1	0	0	NP_056525.2	glioma tumor suppressor candidate region gene 2 protein [Homo sapiens]	0	0	0	0	0	0	0	0	#DIV/0!	#DIV/0!	0	0	0	0	#DIV/0!	#DIV/0!	0	0	0	0	#DIV/0!	#DIV/0!	0	0	0	0	#DIV/0!	#DIV/0!	0	0	0	0	#DIV/0!	#DIV/0!	0	2	4	2	#DIV/0!	0
CARM1		0	0	0	0	0	1	1	0	0	0	0	0	1	1	0	0	0	0	0	1	1	0	0	0	0	0	1	1	0	0	0	0	0	1	1	10.755	3.4496	0.108711	0.008894	0.482158	0	1	0	0	NP_954592.1	histone-arginine methyltransferase CARM1 [Homo sapiens]	0	0	5	1.66667	0	0	5	1.66667	1	1	0	0	0	0	0	#DIV/0!	0	0	0	0	0	#DIV/0!	0	0	0	0	0	#DIV/0!	4	0	0	1.33333	0.8	1.25	0	3	5	2.66667	1.6	0.625
DUSP12		0	0	0	0	0	1	1	0	0	0	0	0	1	1	0	0	0	0	0	1	1	0	0	0	0	0	1	1	0	0	0	0	0	1	1	10.333	3.3947	0.118657	0.010046	0.483898	0	1	0	0	NP_009171.1	dual specificity protein phosphatase 12 [Homo sapiens]	2	0	0	0.666667	0	0	0	0	0	#DIV/0!	0	0	0	0	0	#DIV/0!	0	0	0	0	0	#DIV/0!	0	0	0	0	0	#DIV/0!	0	3	0	1	1.5	0.666667	0	3	4	2.33333	3.5	0.285714
RPP14		0	0	0	0	0	1	1	0	0	0	0	0	1	1	0	0	0	0	0	1	1	0	0	0	0	0	1	1	0	0	0	0	0	1	1	12.013	3.3939	0.118807	0.010046	0.483898	0	1	0	0	NP_008973.1	ribonuclease P protein subunit p14 [Homo sapiens]	0	0	4	1.33333	0	0	0	0	0	#DIV/0!	0	0	0	0	0	#DIV/0!	0	0	0	0	0	#DIV/0!	0	0	0	0	0	#DIV/0!	0	0	0	0	0	#DIV/0!	0	3	3	2	1.5	0.666667
SART1		0	0	0	0	0	1	1	0	0	0	0	0	1	1	0	0	0	0	0	1	1	0	0	0	0	0	1	1	0	0	0	0	0	1	1	10.277	3.3703	0.123309	0.010456	0.484471	0	1	0	0	NP_005137.1	U4/U6.U5 tri-snRNP-associated protein 1 [Homo sapiens]	0	0	3	1	3	0	0	1	1	1	0	0	0	0	0	#DIV/0!	0	0	0	0	0	#DIV/0!	3	0	0	1	1	1	0	2	0	0.666667	0.666667	1.5	0	3	7	3.33333	3.33333	0.3
CLASP2		0	0	0	0	0	1	1	0	0	0	0	0	1	1	0	0	0	0	0	1	1	0	0	0	0	0	1	1	0	0	0	0	0	1	1	10.031	3.3628	0.124768	0.010454	0.484472	0	1	0	0	NP_055912.2	CLIP-associating protein 2 isoform 1 [Homo sapiens]	0	0	0	0	0	0	0	0	#DIV/0!	#DIV/0!	0	0	0	0	#DIV/0!	#DIV/0!	0	0	0	0	#DIV/0!	#DIV/0!	0	0	0	0	#DIV/0!	#DIV/0!	0	4	0	1.33333	#DIV/0!	0	0	4	2	2	#DIV/0!	0
PITRM1		0	0	0	0	0	1	1	0	0	0	0	0	1	1	0	0	0	0	0	1	1	0	0	0	0	0	1	1	0	0	0	0	0	1	1	10.119	3.3559	0.126123	0.010452	0.484473	0	1	0	0	NP_001229236.1	presequence protease, mitochondrial isoform 1 precursor [Homo sapiens]	0	2.5	0	0.833333	0	0	0	0	0	#DIV/0!	0	0	0	0	0	#DIV/0!	0	0	0	0	0	#DIV/0!	0	0	1	0.333333	0.4	2.5	0	0	0	0	0	#DIV/0!	0	1	7	2.66667	3.2	0.3125
GRB2		0	0	0	0	0	1	1	0	0	0	0	0	1	1	0	0	0	0	0	1	1	0	0	0	0	0	1	1	0	0	0	0	0	1	1	10.659	3.3496	0.12737	0.010448	0.484473	0	1	0	0	NP_002077.1	growth factor receptor-bound protein 2 isoform 1 [Homo sapiens]	0	0	8	2.66667	0	0	7	2.33333	0.875	1.14286	0	0	0	0	0	#DIV/0!	0	0	0	0	0	#DIV/0!	0	0	2	0.666667	0.25	4	0	4	0	1.33333	0.5	2	3	0	4	2.33333	0.875	1.14286
UPP1		0	0	0	0	0	1	1	0	0	0	0	0	1	1	0	0	0	0	0	1	1	0	0	0	0	0	1	1	0	0	0	0	0	1	1	10.67	3.3462	0.128047	0.01088	0.48504	0	1	0	0	NP_003355.1	uridine phosphorylase 1 isoform a [Homo sapiens]	0	0	0	0	0	0	3	1	#DIV/0!	0	0	0	0	0	#DIV/0!	#DIV/0!	0	0	0	0	#DIV/0!	#DIV/0!	0	0	0	0	#DIV/0!	#DIV/0!	0	0	0	0	#DIV/0!	#DIV/0!	3	0	6	3	#DIV/0!	0
RSRC2		0	0	0	0	0	1	1	0	0	0	0	0	1	1	0	0	0	0	0	1	1	0	0	0	0	0	1	1	0	0	0	0	0	1	1	9.969	3.2427	0.150086	0.012723	0.487269	0	1	0	0	NP_075388.2	arginine/serine-rich coiled-coil protein 2 [Homo sapiens]	0	0	0	0	0	0	0	0	#DIV/0!	#DIV/0!	0	0	0	0	#DIV/0!	#DIV/0!	0	0	0	0	#DIV/0!	#DIV/0!	0	0	0	0	#DIV/0!	#DIV/0!	0	0	0	0	#DIV/0!	#DIV/0!	4	2	0	2	#DIV/0!	0
TRUB1		0	0	0	0	0	1	1	0	0	0	0	0	1	1	0	0	0	0	0	1	1	0	0	0	0	0	1	1	0	0	0	0	0	1	1	10.3	3.2154	0.156374	0.013221	0.487813	0	1	0	0	NP_631908.1	probable tRNA pseudouridine synthase 1 [Homo sapiens]	0	3	0	1	0	0	0	0	0	#DIV/0!	0	0	0	0	0	#DIV/0!	0	0	0	0	0	#DIV/0!	0	0	0	0	0	#DIV/0!	0	0	3	1	1	1	3	2	0	1.66667	1.66667	0.6
ADRM1		0	0	0	0	0	1	1	0	0	0	0	0	1	1	0	0	0	0	0	1	1	0	0	0	0	0	1	1	0	0	0	0	0	1	1	10.7	3.1565	0.170649	0.014831	0.489405	0	1	0	0	NP_783163.1	proteasomal ubiquitin receptor ADRM1 isoform 1 [Homo sapiens]	0	0	4	1.33333	0	0	5	1.66667	1.25	0.8	0	0	0	0	0	#DIV/0!	0	0	0	0	0	#DIV/0!	0	0	4	1.33333	1	1	0	0	0	0	0	#DIV/0!	5	0	3	2.66667	2	0.5
RPL35		0	0	0	0	0	1	1	0	0	0	0	0	1	1	0	0	0	0	0	1	1	0	0	0	0	0	1	1	0	0	0	0	0	1	1	10.333	3.13	0.177395	0.015399	0.489924	0	1	0	0	NP_009140.1	60S ribosomal protein L35 [Homo sapiens]	0	0	0	0	0	0	0	0	#DIV/0!	#DIV/0!	0	0	0	0	#DIV/0!	#DIV/0!	0	0	0	0	#DIV/0!	#DIV/0!	4	0	0	1.33333	#DIV/0!	0	0	5	0	1.66667	#DIV/0!	0	3	4	0	2.33333	#DIV/0!	0
HNRNPDL		0	0	0	0	0	1	1	0	0	0	0	0	1	1	0	0	0	0	0	1	1	0	0	0	0	0	1	1	0	0	0	0	0	1	1	10.128	3.126	0.178431	0.015397	0.489924	0	1	0	0	NP_001193929.1	heterogeneous nuclear ribonucleoprotein D-like isoform b [Homo sapiens]	0	0	0	0	0	0	0	0	#DIV/0!	#DIV/0!	0	0	0	0	#DIV/0!	#DIV/0!	0	0	0	0	#DIV/0!	#DIV/0!	0	0	0	0	#DIV/0!	#DIV/0!	0	0	0	0	#DIV/0!	#DIV/0!	0	1.2	3.33333	1.51111	#DIV/0!	0
PMPCA		0	0	0	0	0	1	1	0	0	0	0	0	1	1	0	0	0	0	0	1	1	0	0	0	0	0	1	1	0	0	0	0	0	1	1	9.983	3.1178	0.180569	0.015991	0.490431	0	1	0	0	NP_055975.1	mitochondrial-processing peptidase subunit alpha isoform 1 precursor [Homo sapiens]	0	0	3	1	0	0	3	1	1	1	0	0	3	1	1	1	0	0	0	0	0	#DIV/0!	5	0	0	1.66667	1.66667	0.6	0	4	0	1.33333	1.33333	0.75	0	3	3	2	2	0.5
PAICS		0	0	0	0	0	1	1	0	0	0	0	0	1	1	0	0	0	0	0	1	1	0	0	0	0	0	1	1	0	0	0	0	0	1	1	10.332	3.1128	0.181883	0.01599	0.490433	0	1	0	0	NP_001072993.1	multifunctional protein ADE2 isoform 1 [Homo sapiens]	0	3	0	1	0	0	0	0	0	#DIV/0!	0	0	0	0	0	#DIV/0!	0	0	0	0	0	#DIV/0!	0	0	0	0	0	#DIV/0!	3	0	0	1	1	1	0	4	4	2.66667	2.66667	0.375
ATP5J2-PTCD1		0	0	0	0	0	1	1	0	0	0	0	0	1	1	0	0	0	0	0	1	1	0	0	0	0	0	1	1	0	0	0	0	0	1	1	10.378	3.1081	0.183125	0.015988	0.490434	0	1	0	0	NP_001185808.1	ATP5J2-PTCD1 fusion protein [Homo sapiens]	0	0	0	0	0	0	0	0	#DIV/0!	#DIV/0!	0	0	0	0	#DIV/0!	#DIV/0!	0	0	0	0	#DIV/0!	#DIV/0!	2	0	0	0.666667	#DIV/0!	0	0	0	0	0	#DIV/0!	#DIV/0!	0	2	3	1.66667	#DIV/0!	0
WDR77		0	0	0	0	0	1	1	0	0	0	0	0	1	1	0	0	0	0	0	1	1	0	0	0	0	0	1	1	0	0	0	0	0	1	1	11.434	3.0974	0.185975	0.01598	0.490435	0	1	0	0	NP_001303991.1	methylosome protein 50 isoform 1 [Homo sapiens]	0	0	0	0	0	0	0	0	#DIV/0!	#DIV/0!	0	0	0	0	#DIV/0!	#DIV/0!	0	0	0	0	#DIV/0!	#DIV/0!	0	0	0	0	#DIV/0!	#DIV/0!	0	0	0	0	#DIV/0!	#DIV/0!	2	5	0	2.33333	#DIV/0!	0
PIN1		0	0	0	0	0	1	1	0	0	0	0	0	1	1	0	0	0	0	0	1	1	0	0	0	0	0	1	1	0	0	0	0	0	1	1	11.356	3.0382	0.202373	0.017865	0.491919	0	1	0	0	NP_006212.1	peptidyl-prolyl cis-trans isomerase NIMA-interacting 1 [Homo sapiens]	0	0	0	0	0	0	4	1.33333	#DIV/0!	0	0	0	0	0	#DIV/0!	#DIV/0!	0	0	0	0	#DIV/0!	#DIV/0!	0	0	0	0	#DIV/0!	#DIV/0!	0	0	0	0	#DIV/0!	#DIV/0!	0	6	5	3.66667	#DIV/0!	0
PITHD1		0	0	0	0	0	1	1	0	0	0	0	0	1	1	0	0	0	0	0	1	1	0	0	0	0	0	1	1	0	0	0	0	0	1	1	10.775	3.0077	0.211241	0.018525	0.492398	0	1	0	0	NP_065095.2	PITH domain-containing protein 1 [Homo sapiens]	0	0	5	1.66667	0	0	0	0	0	#DIV/0!	0	0	0	0	0	#DIV/0!	0	0	0	0	0	#DIV/0!	0	0	0	0	0	#DIV/0!	0	0	0	0	0	#DIV/0!	0	3	4	2.33333	1.4	0.714286
UBR7		0	0	0	0	0	1	1	0	0	0	0	0	1	1	0	0	0	0	0	1	1	0	0	0	0	0	1	1	0	0	0	0	0	1	1	9.051	2.962	0.225076	0.019917	0.493328	0	1	0	0	NP_786924.2	putative E3 ubiquitin-protein ligase UBR7 [Homo sapiens]	0	0	7	2.33333	0	0	0	0	0	#DIV/0!	0	0	0	0	0	#DIV/0!	0	0	0	0	0	#DIV/0!	0	0	2	0.666667	0.285714	3.5	0	0	0	0	0	#DIV/0!	2	3	0	1.66667	0.714286	1.4
TAF6		0	0	0	0	0	1	1	0	0	0	0	0	1	1	0	0	0	0	0	1	1	0	0	0	0	0	1	1	0	0	0	0	0	1	1	9.718	2.9586	0.226132	0.020655	0.493772	0	1	0	0	NP_001177344.1	transcription initiation factor TFIID subunit 6 isoform epsilon [Homo sapiens]	0	2	0	0.666667	0	0	0	0	0	#DIV/0!	0	0	0	0	0	#DIV/0!	0	0	0	0	0	#DIV/0!	0	0	0	0	0	#DIV/0!	0	0	0	0	0	#DIV/0!	0	2	2	1.33333	2	0.5
ORC4		0	0	0	0	0	1	1	0	0	0	0	0	1	1	0	0	0	0	0	1	1	0	0	0	0	0	1	1	0	0	0	0	0	1	1	9.831	2.9266	0.236253	0.021402	0.494216	0	1	0	0	NP_859526.1	origin recognition complex subunit 4 isoform 1 [Homo sapiens]	0	0	3	1	3	0	0	1	1	1	0	0	0	0	0	#DIV/0!	0	0	0	0	0	#DIV/0!	0	0	0	0	0	#DIV/0!	0	0	0	0	0	#DIV/0!	0	3	3	2	2	0.5
DDX54		0	0	0	0	0	1	1	0	0	0	0	0	1	1	0	0	0	0	0	1	1	0	0	0	0	0	1	1	0	0	0	0	0	1	1	10.242	2.9133	0.240557	0.022177	0.494642	0	1	0	0	NP_001104792.1	ATP-dependent RNA helicase DDX54 isoform 1 [Homo sapiens]	0	0	0	0	0	0	0	0	#DIV/0!	#DIV/0!	0	0	0	0	#DIV/0!	#DIV/0!	0	0	0	0	#DIV/0!	#DIV/0!	0	0	0	0	#DIV/0!	#DIV/0!	0	0	0	0	#DIV/0!	#DIV/0!	0	4	4	2.66667	#DIV/0!	0
TULP3		0	0	0	0	0	1	1	0	0	0	0	0	1	1	0	0	0	0	0	1	1	0	0	0	0	0	1	1	0	0	0	0	0	1	1	10.09	2.8994	0.245117	0.022171	0.494647	0	1	0	0	NP_001153880.1	tubby-related protein 3 isoform 2 [Homo sapiens]	0	0	5	1.66667	4	0	0	1.33333	0.8	1.25	0	0	0	0	0	#DIV/0!	0	0	0	0	0	#DIV/0!	0	0	6	2	1.2	0.833333	0	0	0	0	0	#DIV/0!	0	6	4	3.33333	2	0.5
RBM26		0	0	0	0	0	1	1	0	0	0	0	0	1	1	0	0	0	0	0	1	1	0	0	0	0	0	1	1	0	0	0	0	0	1	1	9.204	2.8806	0.251387	0.022968	0.495064	0	1	0	0	NP_071401.3	RNA-binding protein 26 isoform 3 [Homo sapiens]	0	0	0	0	0	0	2	0.666667	#DIV/0!	0	0	0	0	0	#DIV/0!	#DIV/0!	0	0	0	0	#DIV/0!	#DIV/0!	0	0	0	0	#DIV/0!	#DIV/0!	0	0	2	0.666667	#DIV/0!	0	0	1.75	1.5	1.08333	#DIV/0!	0
CHTOP		0	0	0	0	0	1	1	0	0	0	0	0	1	1	0	0	0	0	0	1	1	0	0	0	0	0	1	1	0	0	0	0	0	1	1	10.498	2.865	0.256678	0.023788	0.495469	0	1	0	0	NP_001193541.1	chromatin target of PRMT1 protein isoform 2 [Homo sapiens]	0	0	0	0	0	0	0	0	#DIV/0!	#DIV/0!	0	0	0	0	#DIV/0!	#DIV/0!	0	0	0	0	#DIV/0!	#DIV/0!	0	0	0	0	#DIV/0!	#DIV/0!	0	0	0	0	#DIV/0!	#DIV/0!	4	4	0	2.66667	#DIV/0!	0
FBXL12		0	0	0	0	0	1	1	0	0	0	0	0	1	1	0	0	0	0	0	1	1	0	0	0	0	0	1	1	0	0	0	0	0	1	1	10.192	2.8447	0.263685	0.023774	0.495474	0	1	0	0	NP_001303865.1	F-box/LRR-repeat protein 12 isoform b [Homo sapiens]	0	0	3	1	0	0	0	0	0	#DIV/0!	0	0	0	0	0	#DIV/0!	0	0	0	0	0	#DIV/0!	0	0	0	0	0	#DIV/0!	0	0	0	0	0	#DIV/0!	0	2	4	2	2	0.5
RPL36A-HNRNPH2		0	0	0	0	0	1	1	0	0	0	0	0	1	1	0	0	0	0	0	1	1	0	0	0	0	0	1	1	0	0	0	0	0	1	1	10.172	2.8391	0.265642	0.024629	0.495865	0	1	0	0	NP_001186902.1	RPL36A-HNRNPH2 protein isoform a [Homo sapiens]	0	0	0	0	0	0	0	0	#DIV/0!	#DIV/0!	0	0	0	0	#DIV/0!	#DIV/0!	0	0	0	0	#DIV/0!	#DIV/0!	0	0	0	0	#DIV/0!	#DIV/0!	0	0	0	0	#DIV/0!	#DIV/0!	0	3	4	2.33333	#DIV/0!	0
NTHL1		0	0	0	0	0	1	1	0	0	0	0	0	1	1	0	0	0	0	0	1	1	0	0	0	0	0	1	1	0	0	0	0	0	1	1	11.045	2.8302	0.268775	0.024624	0.495868	0	1	0	0	NP_002519.1	endonuclease III-like protein 1 isoform 1 [Homo sapiens]	0	0	0	0	0	0	0	0	#DIV/0!	#DIV/0!	0	0	0	0	#DIV/0!	#DIV/0!	0	0	0	0	#DIV/0!	#DIV/0!	0	0	0	0	#DIV/0!	#DIV/0!	0	0	0	0	#DIV/0!	#DIV/0!	0	3	5	2.66667	#DIV/0!	0
PPP2R1B		0	0	0	0	0	1	1	0	0	0	0	0	1	1	0	0	0	0	0	1	1	0	0	0	0	0	1	1	0	0	0	0	0	1	1	10.089	2.8142	0.274474	0.025493	0.49625	0	1	0	0	NP_001171033.1	serine/threonine-protein phosphatase 2A 65 kDa regulatory subunit A beta isoform isoform d [Homo sapiens]	0	1.35294	0	0.45098	1.15385	0	0	0.384615	0.852843	1.17255	0	0	0	0	0	#DIV/0!	0	0	0	0	0	#DIV/0!	0	0	0	0	0	#DIV/0!	0	4.61538	0	1.53846	3.41137	0.293137	0	2.625	1.45455	1.35985	3.01532	0.33164
PTK2		0	0	0	0	0	1	1	0	0	0	0	0	1	1	0	0	0	0	0	1	1	0	0	0	0	0	1	1	0	0	0	0	0	1	1	9.191	2.7817	0.286317	0.026376	0.496623	0	1	0	0	NP_001186578.1	focal adhesion kinase 1 isoform c [Homo sapiens]	0	0	0	0	0	0	0	0	#DIV/0!	#DIV/0!	0	0	0	0	#DIV/0!	#DIV/0!	0	0	0	0	#DIV/0!	#DIV/0!	0	0	0	0	#DIV/0!	#DIV/0!	0	0	0	0	#DIV/0!	#DIV/0!	0	3	3	2	#DIV/0!	0
LIMD1		0	0	0	0	0	1	1	0	0	0	0	0	1	1	0	0	0	0	0	1	1	0	0	0	0	0	1	1	0	0	0	0	0	1	1	9.563	2.7524	0.297305	0.028239	0.497319	0	1	0	0	NP_055055.1	LIM domain-containing protein 1 [Homo sapiens]	0	0	0	0	0	0	0	0	#DIV/0!	#DIV/0!	0	0	0	0	#DIV/0!	#DIV/0!	0	0	0	0	#DIV/0!	#DIV/0!	0	0	0	0	#DIV/0!	#DIV/0!	0	0	0	0	#DIV/0!	#DIV/0!	3	0	4	2.33333	#DIV/0!	0
2017-09-06		0	0	0	0	0	1	1	0	0	0	0	0	1	1	0	0	0	0	0	1	1	0	0	0	0	0	1	1	0	0	0	0	0	1	1	10.126	2.7493	0.298485	0.028238	0.497321	0	1	0	0	NP_055944.2	septin-6 isoform B [Homo sapiens]	0	0	0	0	4	0	0	1.33333	#DIV/0!	0	0	0	0	0	#DIV/0!	#DIV/0!	0	0	0	0	#DIV/0!	#DIV/0!	0	0	0	0	#DIV/0!	#DIV/0!	0	0	0	0	#DIV/0!	#DIV/0!	5	5	0	3.33333	#DIV/0!	0
LIG1		0	0	0	0	0	1	1	0	0	0	0	0	1	1	0	0	0	0	0	1	1	0	0	0	0	0	1	1	0	0	0	0	0	1	1	9.664	2.7467	0.299477	0.028237	0.497322	0	1	0	0	NP_000225.1	DNA ligase 1 isoform 1 [Homo sapiens]	0	0	0	0	0	0	3	1	#DIV/0!	0	0	0	0	0	#DIV/0!	#DIV/0!	0	0	0	0	#DIV/0!	#DIV/0!	0	0	0	0	#DIV/0!	#DIV/0!	0	0	3	1	#DIV/0!	0	0	3	7	3.33333	#DIV/0!	0
PRIM1		0	0	0	0	0	1	1	0	0	0	0	0	1	1	0	0	0	0	0	1	1	0	0	0	0	0	1	1	0	0	0	0	0	1	1	8.734	2.74	0.302045	0.028233	0.497325	0	1	0	0	NP_000937.1	DNA primase small subunit [Homo sapiens]	0	6	0	2	4	0	0	1.33333	0.666667	1.5	0	0	0	0	0	#DIV/0!	0	0	0	0	0	#DIV/0!	0	0	0	0	0	#DIV/0!	0	0	2	0.666667	0.333333	3	0	2	4	2	1	1
WDR3		0	0	0	0	0	1	1	0	0	0	0	0	1	1	0	0	0	0	0	1	1	0	0	0	0	0	1	1	0	0	0	0	0	1	1	9.206	2.7395	0.302237	0.028233	0.497325	0	1	0	0	NP_006775.1	WD repeat-containing protein 3 [Homo sapiens]	0	0	2	0.666667	2	0	0	0.666667	1	1	0	0	0	0	0	#DIV/0!	0	0	0	0	0	#DIV/0!	0	0	0	0	0	#DIV/0!	0	0	0	0	0	#DIV/0!	0	4	4	2.66667	4	0.25
PAPOLG		0	0	0	0	0	1	1	0	0	0	0	0	1	1	0	0	0	0	0	1	1	0	0	0	0	0	1	1	0	0	0	0	0	1	1	9.605	2.7333	0.304627	0.028227	0.497326	0	1	0	0	NP_075045.2	poly(A) polymerase gamma [Homo sapiens]	0	0	0	0	0	0	0	0	#DIV/0!	#DIV/0!	0	0	0	0	#DIV/0!	#DIV/0!	0	0	0	0	#DIV/0!	#DIV/0!	0	0	0	0	#DIV/0!	#DIV/0!	0	0	0	0	#DIV/0!	#DIV/0!	0	2	2	1.33333	#DIV/0!	0
KDM5C		0	0	0	0	0	1	1	0	0	0	0	0	1	1	0	0	0	0	0	1	1	0	0	0	0	0	1	1	0	0	0	0	0	1	1	9.295	2.684	0.324113	0.031215	0.498266	0	1	0	0	NP_001269551.1	lysine-specific demethylase 5C isoform 3 [Homo sapiens]	3	0	0	1	0	0	0	0	0	#DIV/0!	0	0	0	0	0	#DIV/0!	0	0	0	0	0	#DIV/0!	0	3	0	1	1	1	0	2	0	0.666667	0.666667	1.5	0	3	5	2.66667	2.66667	0.375
MRPS31		0	0	0	0	0	1	1	0	0	0	0	0	1	1	0	0	0	0	0	1	1	0	0	0	0	0	1	1	0	0	0	0	0	1	1	9.786	2.6821	0.324881	0.031214	0.498268	0	1	0	0	NP_005821.2	28S ribosomal protein S31, mitochondrial [Homo sapiens]	0	3	0	1	0	0	0	0	0	#DIV/0!	0	0	0	0	0	#DIV/0!	0	0	0	0	0	#DIV/0!	0	0	0	0	0	#DIV/0!	0	3	0	1	1	1	2	0	7	3	3	0.333333
GTF2B		0	0	0	0	0	1	1	0	0	0	0	0	1	1	0	0	0	0	0	1	1	0	0	0	0	0	1	1	0	0	0	0	0	1	1	10.195	2.6627	0.332795	0.031199	0.498274	0	1	0	0	NP_001505.1	transcription initiation factor IIB [Homo sapiens]	0	0	0	0	0	0	0	0	#DIV/0!	#DIV/0!	0	0	0	0	#DIV/0!	#DIV/0!	0	0	0	0	#DIV/0!	#DIV/0!	0	0	0	0	#DIV/0!	#DIV/0!	0	0	0	0	#DIV/0!	#DIV/0!	0	5	4	3	#DIV/0!	0
NUB1		0	0	0	0	0	1	1	0	0	0	0	0	1	1	0	0	0	0	0	1	1	0	0	0	0	0	1	1	0	0	0	0	0	1	1	9.826	2.6526	0.336968	0.032258	0.498557	0	1	0	0	NP_001230280.1	NEDD8 ultimate buster 1 isoform 1 [Homo sapiens]	0	0	4	1.33333	0	0	0	0	0	#DIV/0!	0	0	0	0	0	#DIV/0!	0	0	0	0	0	#DIV/0!	0	0	2	0.666667	0.5	2	0	5	0	1.66667	1.25	0.8	2	0	3	1.66667	1.25	0.8
TAF9B		0	0	0	0	0	1	1	0	0	0	0	0	1	1	0	0	0	0	0	1	1	0	0	0	0	0	1	1	0	0	0	0	0	1	1	10.628	2.6437	0.340674	0.03225	0.49856	0	1	0	0	NP_057059.2	transcription initiation factor TFIID subunit 9B [Homo sapiens]	0	0	8.90909	2.9697	0	0	3.85714	1.28571	0.432945	2.30976	0	0	0	0	0	#DIV/0!	0	0	0	0	0	#DIV/0!	0	0	2	0.666667	0.22449	4.45455	0	2	0	0.666667	0.22449	4.45455	0	4	2	2	0.673469	1.48485
FTSJ3		0	0	0	0	0	1	1	0	0	0	0	0	1	1	0	0	0	0	0	1	1	0	0	0	0	0	1	1	0	0	0	0	0	1	1	9.346	2.6417	0.34151	0.032247	0.49856	0	1	0	0	NP_060117.3	pre-rRNA processing protein FTSJ3 [Homo sapiens]	0	0	0	0	0	0	0	0	#DIV/0!	#DIV/0!	0	0	0	0	#DIV/0!	#DIV/0!	0	0	0	0	#DIV/0!	#DIV/0!	0	0	0	0	#DIV/0!	#DIV/0!	0	0	0	0	#DIV/0!	#DIV/0!	0	2	8	3.33333	#DIV/0!	0
EEF1A2		0	0	0	0	0	1	1	0	0	0	0	0	1	1	0	0	0	0	0	1	1	0	0	0	0	0	1	1	0	0	0	0	0	1	1	10.403	2.5896	0.363804	0.035564	0.499315	0	1	0	0	NP_001949.1	elongation factor 1-alpha 2 [Homo sapiens]	0	0	8.05455	2.68485	0	0	15.4286	5.14286	1.91551	0.522054	0	0	0	0	0	#DIV/0!	0	0	0	0	0	#DIV/0!	0	0	0	0	0	#DIV/0!	0	0	0	0	0	#DIV/0!	0	23.2018	7.02469	10.0755	3.75273	0.266473
VGLL4		0	0	0	0	0	1	1	0	0	0	0	0	1	1	0	0	0	0	0	1	1	0	0	0	0	0	1	1	0	0	0	0	0	1	1	9.572	2.5884	0.364329	0.035564	0.499316	0	1	0	0	NP_055482.2	transcription cofactor vestigial-like protein 4 isoform b [Homo sapiens]	4	0	0	1.33333	0	0	5	1.66667	1.25	0.8	0	0	0	0	0	#DIV/0!	0	0	0	0	0	#DIV/0!	0	0	3	1	0.75	1.33333	0	3	0	1	0.75	1.33333	0	4	3	2.33333	1.75	0.571429
PTPN23		0	0	0	0	0	1	1	0	0	0	0	0	1	1	0	0	0	0	0	1	1	0	0	0	0	0	1	1	0	0	0	0	0	1	1	9.529	2.5506	0.381119	0.03671	0.499542	0	1	0	0	NP_056281.1	tyrosine-protein phosphatase non-receptor type 23 isoform 1 [Homo sapiens]	0	3	0	1	0	0	0	0	0	#DIV/0!	0	0	0	0	0	#DIV/0!	0	0	0	0	0	#DIV/0!	0	0	0	0	0	#DIV/0!	0	0	0	0	0	#DIV/0!	0	2	2	1.33333	1.33333	0.75
UNK		0	0	0	0	0	1	1	0	0	0	0	0	1	1	0	0	0	0	0	1	1	0	0	0	0	0	1	1	0	0	0	0	0	1	1	9.382	2.5499	0.381435	0.036709	0.499542	0	1	0	0	NP_001073888.2	RING finger protein unkempt homolog [Homo sapiens]	0	0	4	1.33333	0	0	3	1	0.75	1.33333	0	0	0	0	0	#DIV/0!	0	0	0	0	0	#DIV/0!	0	0	0	0	0	#DIV/0!	0	0	3	1	0.75	1.33333	0	4	3	2.33333	1.75	0.571429
PRKAA1		0	0	0	0	0	1	1	0	0	0	0	0	1	1	0	0	0	0	0	1	1	0	0	0	0	0	1	1	0	0	0	0	0	1	1	9.924	2.5114	0.399065	0.039123	0.499927	0	1	0	0	NP_006242.5	5'-AMP-activated protein kinase catalytic subunit alpha-1 isoform 1 [Homo sapiens]	0	0	3	1	0	3	0	1	1	1	0	0	0	0	0	#DIV/0!	0	0	0	0	0	#DIV/0!	0	0	0	0	0	#DIV/0!	3	0	0	1	1	1	0	3	4	2.33333	2.33333	0.428571
NOL9		0	0	0	0	0	1	1	0	0	0	0	0	1	1	0	0	0	0	0	1	1	0	0	0	0	0	1	1	0	0	0	0	0	1	1	9.65	2.4521	0.427242	0.042964	0.50036	0	1	0	0	NP_078930.3	polynucleotide 5'-hydroxyl-kinase NOL9 [Homo sapiens]	0	0	3	1	0	0	0	0	0	#DIV/0!	0	0	0	0	0	#DIV/0!	0	0	0	0	0	#DIV/0!	0	0	4	1.33333	1.33333	0.75	0	3	0	1	1	1	0	5	5	3.33333	3.33333	0.3
IWS1		0	0	0	0	0	1	1	0	0	0	0	0	1	1	0	0	0	0	0	1	1	0	0	0	0	0	1	1	0	0	0	0	0	1	1	9.282	2.4344	0.435891	0.042948	0.500368	0	1	0	0	NP_060439.2	protein IWS1 homolog [Homo sapiens]	0	0	0	0	0	0	0	0	#DIV/0!	#DIV/0!	0	0	0	0	#DIV/0!	#DIV/0!	0	0	0	0	#DIV/0!	#DIV/0!	0	0	0	0	#DIV/0!	#DIV/0!	0	0	0	0	#DIV/0!	#DIV/0!	0	2	5	2.33333	#DIV/0!	0
DDX23		0	0	0	0	0	1	1	0	0	0	0	0	1	1	0	0	0	0	0	1	1	0	0	0	0	0	1	1	0	0	0	0	0	1	1	9.135	2.4106	0.447693	0.044287	0.500474	0	1	0	0	NP_004809.2	probable ATP-dependent RNA helicase DDX23 [Homo sapiens]	0	0	0	0	0	0	0	0	#DIV/0!	#DIV/0!	0	0	0	0	#DIV/0!	#DIV/0!	0	0	0	0	#DIV/0!	#DIV/0!	0	0	0	0	#DIV/0!	#DIV/0!	0	6	0	2	#DIV/0!	0	0	2	2	1.33333	#DIV/0!	0
PTGES3		0	0	0	0	0	1	1	0	0	0	0	0	1	1	0	0	0	0	0	1	1	0	0	0	0	0	1	1	0	0	0	0	0	1	1	11.324	2.2972	0.506603	0.051476	0.500685	0	1	0	0	NP_001269530.1	prostaglandin E synthase 3 isoform b [Homo sapiens]	0	5	0	1.66667	0	0	0	0	0	#DIV/0!	0	0	0	0	0	#DIV/0!	0	0	0	0	0	#DIV/0!	0	0	0	0	0	#DIV/0!	0	0	4	1.33333	0.8	1.25	0	3	6	3	1.8	0.555556
FASTKD2		0	0	0	0	0	1	1	0	0	0	0	0	1	1	0	0	0	0	0	1	1	0	0	0	0	0	1	1	0	0	0	0	0	1	1	7.976	2.2407	0.537566	0.056203	0.50053	0	1	0	0	NP_055744.2	FAST kinase domain-containing protein 2, mitochondrial [Homo sapiens]	0	0	0	0	0	0	0	0	#DIV/0!	#DIV/0!	0	0	0	0	#DIV/0!	#DIV/0!	0	0	0	0	#DIV/0!	#DIV/0!	0	0	0	0	#DIV/0!	#DIV/0!	0	0	0	0	#DIV/0!	#DIV/0!	3	0	2	1.66667	#DIV/0!	0
ELF2		0	0	0	0	0	1	1	0	0	0	0	0	1	1	0	0	0	0	0	1	1	0	0	0	0	0	1	1	0	0	0	0	0	1	1	7.871	2.0926	0.623531	0.066559	0.499546	0	1	0	0	NP_001263386.1	ETS-related transcription factor Elf-2 isoform 3 [Homo sapiens]	0	4	0	1.33333	0	0	0	0	0	#DIV/0!	0	0	0	0	0	#DIV/0!	0	0	0	0	0	#DIV/0!	0	0	0	0	0	#DIV/0!	0	0	0	0	0	#DIV/0!	0	3	5	2.66667	2	0.5
RAVER1		0.208	0.784	1	0.217235	0.447051	0	0	-0.605	-1.0917	1	0.316271	0.143762	0	0	-0.761	-3.6178	0.622742	0.459536	0.02577	0	0	-0.682	-1.8601	1	0.471946	0.097271	0	0	-0.962	-2.3908	0.640851	0.513966	0.053975	0	0	-1.452	-3.2767	0.123385	0.509459	0.009892	0	0	0	0	NP_597709.2	ribonucleoprotein PTB-binding 1 [Homo sapiens]	36	31	61	42.6667	29	38	67	44.6667	1.04688	0.955224	10	14	18	14	0.328125	3.04762	19	3	15	12.3333	0.289063	3.45946	27	35	13	25	0.585938	1.70667	5	23	11	13	0.304688	3.28205	5	18	11	11.3333	0.265625	3.76471
HNRNPM		0.216	0.7756	1	0.217228	0.447061	0	0	-0.23	-0.4032	1	0.234654	0.182163	0	0	0.764	2.9619	0.184549	0.016984	0.214871	0	0	0.492	1.7111	0.720643	0.0873	0.357135	0	0	0.233	0.7017	1	0.20977	0.344137	0	0	-1.139	-3.8783	0.044037	0.490479	0.003102	1	1	0	0	NP_005959.2	heterogeneous nuclear ribonucleoprotein M isoform a [Homo sapiens]	56	41	77	58	64	48	65	59	1.01724	0.983051	18	38	26	27.3333	0.471264	2.12195	125	17	98	80	1.37931	0.725	109	104	90	101	1.74138	0.574257	55	56	41	50.6667	0.873563	1.14474	18	19	19	18.6667	0.321839	3.10714
HSPD1		0.101	0.4227	1	0.28343	0.406564	0	0	0.136	0.3406	1	0.151736	0.21451	0	0	0.347	1.0298	0.837716	0.103393	0.199711	0	0	-0.002	-0.0052	1	0.282833	0.264694	0	0	0.187	0.8	1	0.197615	0.350491	0	0	-1.138	-4.9587	0.004505	0.459269	0.000272	1	1	0	0	NP_955472.1	60 kDa heat shock protein, mitochondrial [Homo sapiens]	158	297	357	270.667	209	175	386	256.667	0.948276	1.05455	454	106	135	231.667	0.855911	1.16835	491	71	149	237	0.875616	1.14205	467	274	158	299.667	1.10714	0.903226	148	222	315	228.333	0.843596	1.1854	90	79	90	86.3333	0.318966	3.13514
ATP5A1		0.311	1.2816	1	0.133734	0.486234	0	0	0.039	0.0722	1	0.180919	0.203887	0	0	1.063	2.9713	0.182766	0.016654	0.214858	0	0	0.653	2.2052	0.487059	0.054326	0.363893	0	0	0.206	0.6246	1	0.222174	0.337387	0	0	-0.982	-2.1802	0.519625	0.529605	0.050055	0	0	0	0	NP_004037.1	ATP synthase subunit alpha, mitochondrial isoform a precursor [Homo sapiens]	63	49	101	71	70	65	102	79	1.11268	0.898734	193	23	23	79.6667	1.12207	0.891213	204	41	100	115	1.61972	0.617391	188	149	105	147.333	2.07512	0.4819	60	68	51	59.6667	0.840376	1.18994	17	25	44	28.6667	0.403756	2.47674
ALAS1		-0.264	-1.0607	1	0.534608	0.166877	0	0	-1.093	-1.4403	1	0.355056	0.122827	0	0	0.019	0.0801	1	0.187748	0.173365	0	0	-0.402	-1.2816	1	0.43042	0.146779	0	0	-0.491	-1.6556	1	0.489652	0.107499	0	0	-0.793	-2.1458	0.538627	0.529591	0.053034	0	0	0	0	NP_001291373.1	5-aminolevulinate synthase, nonspecific, mitochondrial isoform 2 [Homo sapiens]	37	40	42	39.6667	21	29	27	25.6667	0.647059	1.54545	4	16	9	9.66667	0.243697	4.10345	41	6	32	26.3333	0.663866	1.50633	22	25	44	30.3333	0.764706	1.30769	19	13	20	17.3333	0.436975	2.28846	17	15	28	20	0.504202	1.98333
TRAP1		-0.018	-0.0706	1	0.383513	0.330612	0	0	0.122	0.5686	1	0.129518	0.22199	0	0	0.268	0.7383	0.968249	0.126327	0.19326	0	0	0.239	0.803	1	0.179988	0.32185	0	0	0.147	0.5333	1	0.234766	0.330268	0	0	-0.781	-2.5007	0.361991	0.527098	0.03253	0	0	0	0	NP_001258978.1	heat shock protein 75 kDa, mitochondrial isoform 2 [Homo sapiens]	55	45	80	60	36	43	70	49.6667	0.827778	1.20805	78	47	21	48.6667	0.811111	1.23288	84	7	91	60.6667	1.01111	0.989011	107	77	66	83.3333	1.38889	0.72	31	55	66	50.6667	0.844444	1.18421	32	21	32	28.3333	0.472222	2.11765
ACADVL		0.216	0.9309	1	0.188497	0.462173	0	0	-0.829	-0.8107	1	0.28443	0.159567	0	0	0.593	2.1373	0.395871	0.04018	0.213275	0	0	-0.153	-0.4756	1	0.344638	0.221716	0	0	-0.407	-0.6944	1	0.404411	0.205633	0	0	-0.692	-1.4887	0.960721	0.514922	0.111798	0	0	0	0	NP_000009.1	very long-chain specific acyl-CoA dehydrogenase, mitochondrial isoform 1 precursor [Homo sapiens]	28	39	74	47	39	37	64	46.6667	0.992908	1.00714	2	36	18	18.6667	0.397163	2.51786	84	16	45	48.3333	1.02837	0.972414	54	41	27	40.6667	0.865248	1.15574	33	32	8	24.3333	0.51773	1.93151	12	30	34	25.3333	0.539007	1.85526
TUBB		0.04	0.1172	1	0.347572	0.360032	0	0	0.927	2.9009	0.134746	0.011399	0.244886	0	0	0.253	0.5909	1	0.139501	0.189296	0	0	0.182	0.6989	1	0.193916	0.315113	0	0	-0.363	-0.8142	1	0.417348	0.193298	0	0	-0.611	-2.1746	0.522692	0.529619	0.05152	0	0	0	0	NP_001280141.1	tubulin beta chain isoform a [Homo sapiens]	304.627	498.879	382.631	395.379	338.001	438.145	294.051	356.732	0.902254	1.10833	1678.42	667.601	243.903	863.307	2.18349	0.457982	345.117	119.523	348.071	270.904	0.685175	1.45948	508.462	663.644	384.25	518.785	1.31212	0.762125	88.3014	139.994	516.039	248.111	0.627528	1.59355	337.443	244.127	127.683	236.418	0.597952	1.67238
NR3C1		-0.32	-0.4807	1	0.457683	0.260641	0	0	-0.16	-0.254	1	0.217604	0.189353	0	0	0.518	0.71	0.980815	0.129198	0.192412	0	0	0.293	0.7461	1	0.188299	0.317867	0	0	0.269	0.6258	1	0.222174	0.337386	0	0	-0.605	-1.0864	1	0.490747	0.159643	0	0	0	0	NP_001018087.1	glucocorticoid receptor isoform alpha [Homo sapiens]	5	22	26	17.6667	14	12	4	10	0.566038	1.76667	7	6	10	7.66667	0.433962	2.30435	22	8	9	13	0.735849	1.35897	19	22	22	21	1.18868	0.84127	12	13	13	12.6667	0.716981	1.39474	10	4	13	9	0.509434	1.96296
KIAA0101		-0.424	-0.8132	1	0.508142	0.202885	0	0	0.383	0.9957	0.799477	0.092121	0.233196	0	0	0.563	1.2777	0.728012	0.085399	0.204312	0	0	0.081	0.1862	1	0.25867	0.279662	0	0	-0.18	-0.4176	1	0.367826	0.237762	0	0	-0.596	-1.3019	1	0.505146	0.133162	0	0	0	0	NP_055551.1	PCNA-associated factor isoform 1 [Homo sapiens]	19	9	13	13.6667	5	11	7	7.66667	0.560976	1.78261	24	15	5	14.6667	1.07317	0.931818	28	4	11	14.3333	1.04878	0.953488	21	14	12	15.6667	1.14634	0.87234	9	6	8	7.66667	0.560976	1.78261	8	6	9	7.66667	0.560976	1.78261
HSD17B4		0.345	1.3993	0.956987	0.117825	0.491835	0	0	-0.007	-0.0303	1	0.1917	0.19975	0	0	0.753	3.3623	0.119607	0.010432	0.214198	0	0	0.345	1.346	0.912536	0.119882	0.34689	0	0	0.023	0.0613	1	0.302411	0.287375	0	0	-0.385	-1.6176	0.871538	0.520469	0.097218	0	0	0	0	NP_000405.1	peroxisomal multifunctional enzyme type 2 isoform 2 [Homo sapiens]	38	47	63	49.3333	40	51	93	61.3333	1.24324	0.804348	42	37	19	32.6667	0.662162	1.5102	133	15	66	71.3333	1.44595	0.691589	94	62	70	75.3333	1.52703	0.654867	45	30	30	35	0.709459	1.40952	41	48	22	37	0.75	1.33333
EIF4A3		-0.09	-0.2957	1	0.426206	0.292066	0	0	-0.526	-1.192	1	0.328976	0.137125	0	0	-0.639	-1.2462	1	0.326266	0.116036	0	0	-0.21	-0.4711	1	0.344638	0.221716	0	0	-0.12	-0.635	1	0.39633	0.21306	0	0	-0.367	-1.4921	0.958353	0.515933	0.109298	0	0	0	0	NP_055555.1	eukaryotic initiation factor 4A-III [Homo sapiens]	41.0577	58.8354	74.4355	58.1095	24.8776	52.3889	56.202	44.4895	0.765614	1.30614	19	24.5581	21.1714	21.5765	0.371308	2.69318	19	13	12	14.6667	0.252397	3.96201	25	106.234	49.6316	60.2886	1.0375	0.963856	31	35.3571	39.0182	35.1251	0.604464	1.65436	58.0556	31.8065	36.5714	42.1445	0.725259	1.37882
CPS1		0.236	1.1148	1	0.158028	0.476399	0	0	0.752	3.8614	0.035787	0.002712	0.240099	1	1	0.885	4.6288	0.023118	0.001772	0.209457	1	1	0.836	4.0137	0.057149	0.00489	0.352145	0	0	0.497	2.4493	0.391311	0.041966	0.401176	0	0	-0.356	-1.942	0.658737	0.528107	0.068135	0	0	0	0	NP_001116105.1	carbamoyl-phosphate synthase [ammonia], mitochondrial isoform a precursor [Homo sapiens]	152	198.848	264.944	205.264	205.943	210	226.97	214.304	1.04404	0.957816	473	342	125	313.333	1.52649	0.655098	452	83	366	300.333	1.46316	0.683454	510	535.996	455.991	500.663	2.43911	0.409985	177.864	262.977	260	233.614	1.13811	0.878648	178	145.935	119.919	147.951	0.720786	1.38738
CLPX		0.512	2.458	0.279622	0.02614	0.500551	0	0	-0.404	-0.7693	1	0.278712	0.162289	0	0	0.216	0.8006	0.940468	0.120693	0.194899	0	0	-0.214	-0.8213	1	0.384938	0.18933	0	0	0.121	0.4378	1	0.247512	0.322789	0	0	-0.344	-1.0471	1	0.487055	0.16584	0	0	0	0	NP_006651.2	ATP-dependent Clp protease ATP-binding subunit clpX-like, mitochondrial precursor [Homo sapiens]	15	29	36	26.6667	33	33	39	35	1.3125	0.761905	7	18	10	11.6667	0.4375	2.28571	33	7	16	18.6667	0.7	1.42857	16	24	28	22.6667	0.85	1.17647	21	20	19	20	0.75	1.33333	20	13	24	19	0.7125	1.40351
ZC3HAV1		-0.024	-0.0698	1	0.383513	0.330612	0	0	0.075	0.2055	1	0.165192	0.20972	0	0	1.034	3.1816	0.146211	0.013105	0.214592	0	0	0.088	0.1862	1	0.25867	0.279662	0	0	0.388	0.9007	1	0.182788	0.357887	0	0	-0.343	-1.1405	1	0.494271	0.153545	0	0	0	0	NP_064504.2	zinc finger CCCH-type antiviral protein 1 isoform 1 [Homo sapiens]	48	155	120.886	107.962	61	83.83	103.367	82.7324	0.766311	1.30495	163	62	27	84	0.778052	1.28526	258	55	165	159.333	1.47583	0.677586	151	110	76	112.333	1.04049	0.961086	50	81	235	122	1.13003	0.884934	85	68.8696	65.3763	73.082	0.676923	1.47727
RAD54B		-0.19	-0.6213	1	0.479326	0.237186	0	0	-0.346	-1.0164	1	0.308888	0.147528	0	0	0.112	0.4534	1	0.151756	0.185453	0	0	-0.211	-0.6187	1	0.36128	0.208826	0	0	-0.431	-1.3564	1	0.470398	0.134587	0	0	-0.327	-1.2992	1	0.505143	0.133163	0	0	0	0	NP_036547.1	DNA repair and recombination protein RAD54B isoform 1 [Homo sapiens]	67	53	93	71	40	32	85	52.3333	0.737089	1.35669	36	43	19	32.6667	0.460094	2.17347	78	15	49	47.3333	0.666667	1.5	40	103	55	66	0.929577	1.07576	24	47	28	33	0.464789	2.15152	50	60	50	53.3333	0.751174	1.33125
TUFM		0.182	0.7807	1	0.217233	0.447055	0	0	0.919	1.7896	0.436689	0.043145	0.244002	0	0	0.823	3.3941	0.115353	0.01	0.214113	0	0	0.938	2.6666	0.313411	0.032456	0.364888	0	0	0.376	1.7214	0.748349	0.091242	0.393448	0	0	-0.322	-1.1999	1	0.499193	0.144634	0	0	0	0	NP_003312.3	elongation factor Tu, mitochondrial precursor [Homo sapiens]	79	87	117	94.3333	86	104	88	92.6667	0.982332	1.01799	602	153	31	262	2.77739	0.360051	247	38	123	136	1.4417	0.693627	398	296	148	280.667	2.97527	0.336105	73	85	145	101	1.07067	0.933993	121	55	59	78.3333	0.830389	1.20426
AHNAK		0.017	0.0671	1	0.356656	0.352837	0	0	-0.169	-0.4365	1	0.238471	0.180516	0	0	0.42	1.5767	0.601832	0.067634	0.208366	0	0	0.252	0.8047	1	0.179989	0.32185	0	0	0.332	1.2243	1	0.144073	0.375242	0	0	-0.291	-0.9245	1	0.477	0.181808	0	0	0	0	NP_001611.1	neuroblast differentiation-associated protein AHNAK isoform 1 [Homo sapiens]	50	133	121	101.333	86	59	96	80.3333	0.792763	1.26141	56	47	46	49.6667	0.490132	2.04027	151	26	86	87.6667	0.865132	1.15589	156	101	146	134.333	1.32566	0.754342	69	120	95	94.6667	0.934211	1.07042	75	83	64	74	0.730263	1.36937
MCM5		0.08	0.3026	1	0.310914	0.387521	0	0	-0.669	-2.2738	1	0.427913	0.075915	0	0	0.08	0.3025	1	0.166108	0.180772	0	0	0.169	0.6022	1	0.205321	0.30936	0	0	-0.23	-0.8783	1	0.424764	0.185949	0	0	-0.288	-1.0089	1	0.485127	0.168999	0	0	0	0	NP_006730.2	DNA replication licensing factor MCM5 [Homo sapiens]	69	51	89	69.6667	60	50	83	64.3333	0.923445	1.0829	32	36	10	26	0.373206	2.67949	68	14	54	45.3333	0.650718	1.53676	97	92	80	89.6667	1.28708	0.776952	33	35	49	39	0.559809	1.78632	47	55	60	54	0.77512	1.29012
RPS21		0.147	0.3483	1	0.301734	0.394029	0	0	-0.154	-0.3551	1	0.228945	0.184601	0	0	0.656	1.3448	0.698969	0.080967	0.205373	0	0	0.479	1.0727	1	0.148398	0.335876	0	0	-0.204	-0.3944	1	0.364858	0.240214	0	0	-0.262	-0.7692	1	0.461031	0.205101	0	0	0	0	NP_001015.1	40S ribosomal protein S21 [Homo sapiens]	41	40	28	36.3333	48	23	36	35.6667	0.981651	1.01869	68	16	7	30.3333	0.834862	1.1978	133	10	31	58	1.59633	0.626437	49	48	96	64.3333	1.77064	0.564767	19	34	14	22.3333	0.614679	1.62687	35	31	23	29.6667	0.816514	1.22472
HSPA1B		0.214	0.974	1	0.180622	0.466034	0	0	-0.468	-1.8177	1	0.392524	0.100331	0	0	0.675	1.8298	0.503143	0.054239	0.211014	0	0	0.178	0.5011	1	0.216926	0.303287	0	0	0.393	1.4244	0.919679	0.121692	0.383835	0	0	-0.258	-0.6499	1	0.448293	0.222292	0	0	0	0	NP_005337.2	heat shock 70 kDa protein 1B [Homo sapiens]	26	34.56	63.5688	41.3763	40.1803	31.9091	50.5263	40.8719	0.98781	1.01234	39.2609	13.1299	7.375	19.9219	0.481482	2.07692	82.4925	19.3953	33	44.9626	1.08668	0.920237	90.45	42.1304	36.5106	56.3637	1.36222	0.734094	36.28	52.4179	37	41.8993	1.01264	0.987517	19.5333	30.6522	46.6286	32.2714	0.779949	1.28214
ACAA2		-0.19	-0.4137	1	0.446207	0.272435	0	0	-0.868	-0.9302	1	0.297676	0.153129	0	0	0.66	1.3856	0.681492	0.078812	0.205878	0	0	0.052	0.2249	1	0.252635	0.283249	0	0	0.487	1.3729	0.949874	0.126476	0.382099	0	0	-0.258	-0.5111	1	0.431622	0.243345	0	0	0	0	NP_006102.2	3-ketoacyl-CoA thiolase, mitochondrial [Homo sapiens]	8	11	24	14.3333	15	9	5	9.66667	0.674419	1.48276	2	2	11	5	0.348837	2.86667	21	9	10	13.3333	0.930233	1.075	15	15	14	14.6667	1.02326	0.977273	10	26	11	15.6667	1.09302	0.914894	6	16	12	11.3333	0.790698	1.26471
NME3		0.345	1.1513	1	0.154431	0.477935	0	0	-0.128	-0.4009	1	0.234655	0.182163	0	0	0.904	3.2903	0.129702	0.011344	0.214356	0	0	-0.204	-0.3337	1	0.327439	0.234409	0	0	-0.044	-0.1461	1	0.331104	0.266694	0	0	-0.246	-1.1076	1	0.492527	0.156585	0	0	0	0	NP_002504.2	nucleoside diphosphate kinase 3 precursor [Homo sapiens]	17	32	47	32	23	27	68	39.3333	1.22917	0.813559	37	23	5	21.6667	0.677083	1.47692	101	12	39	50.6667	1.58333	0.631579	31	65	9	35	1.09375	0.914286	11	21	35	22.3333	0.697917	1.43284	28	29	18	25	0.78125	1.28
ACAT1		-0.12	-0.4483	1	0.453901	0.264578	0	0	0.34	0.6263	0.990789	0.123506	0.223917	0	0	0.607	1.8392	0.499649	0.053418	0.211163	0	0	0.315	1.45	0.857139	0.111148	0.349906	0	0	0.294	1.449	0.905271	0.119339	0.384668	0	0	-0.221	-1.1999	1	0.499193	0.144634	0	0	0	0	NP_000010.1	acetyl-CoA acetyltransferase, mitochondrial precursor [Homo sapiens]	48	67	87	67.3333	32	49	80	53.6667	0.79703	1.25466	148	24	57	76.3333	1.13366	0.882096	175	21	61	85.6667	1.27228	0.785992	88	142	74	101.333	1.50495	0.664474	40	70	86	65.3333	0.970297	1.03061	67	52	49	56	0.831683	1.20238
SERPINH1		0.127	0.4955	1	0.269832	0.415507	0	0	-0.638	-1.0617	1	0.314433	0.144706	0	0	-0.332	-0.9594	1	0.297378	0.129526	0	0	0.004	0.0118	1	0.282839	0.264691	0	0	-0.566	-2.619	0.525425	0.515446	0.042301	0	0	-0.214	-0.5446	1	0.434509	0.239807	0	0	0	0	NP_001226.2	serpin H1 precursor [Homo sapiens]	30	48	73	50.3333	33	36	76	48.3333	0.960265	1.04138	8	32	14	18	0.357616	2.7963	19	6	41	22	0.437086	2.28788	62	78	30	56.6667	1.12583	0.888235	13	24	21	19.3333	0.384106	2.60345	24	52	51	42.3333	0.84106	1.18898
TARS2		0.043	0.1463	1	0.343013	0.363583	0	0	-0.261	-0.5504	1	0.253799	0.17376	0	0	-0.259	-0.8432	1	0.285104	0.134986	0	0	0.376	1.0741	1	0.1484	0.335876	0	0	0.218	0.4705	1	0.244316	0.324687	0	0	-0.211	-0.5009	1	0.428712	0.246881	0	0	0	0	NP_079426.2	threonine--tRNA ligase, mitochondrial isoform a [Homo sapiens]	29	19	27	25	19	19	28	22	0.88	1.13636	13	12	13	12.6667	0.506667	1.97368	24	3	11	12.6667	0.506667	1.97368	35	40	40	38.3333	1.53333	0.652174	27	26	14	22.3333	0.893333	1.1194	14	30	25	23	0.92	1.08696
PARP12		-0.394	-1.425	1	0.564292	0.11622	0	0	0.346	0.8194	0.890378	0.106442	0.229134	0	0	0.486	0.672	0.99762	0.132098	0.191545	0	0	0.501	1.9116	0.620914	0.073453	0.360519	0	0	0.203	0.7629	1	0.200618	0.348943	0	0	-0.194	-0.7166	1	0.456063	0.211934	0	0	0	0	NP_073587.1	poly [ADP-ribose] polymerase 12 [Homo sapiens]	38	34	37.1141	36.3714	18	17.17	27.6328	20.9343	0.57557	1.73741	35	62	16	37.6667	1.03561	0.965611	148	2	68	72.6667	1.99791	0.500523	61	79	60	66.6667	1.83294	0.54557	26	32	36	31.3333	0.861484	1.16079	38	27.1304	29.6237	31.5847	0.868395	1.15155
TMPO		-0.015	-0.0739	1	0.383513	0.330612	0	0	-0.083	-0.4027	1	0.234654	0.182163	0	0	0.233	0.5511	1	0.142515	0.188364	0	0	0.312	0.9749	1	0.161227	0.330393	0	0	0.253	1.3569	0.959257	0.128916	0.38119	0	0	-0.182	-0.6912	1	0.453514	0.215375	0	0	0	0	NP_003267.1	thymopoietin isoform alpha [Homo sapiens]	45	46	78.7302	56.5767	40.5429	38	61	46.5143	0.822145	1.21633	54	37	17	36	0.636304	1.57158	119	6	57	60.6667	1.07229	0.932583	122	79	59	86.6667	1.53184	0.652808	39	57	54	50	0.883756	1.13153	40	54.4	52	48.8	0.862546	1.15936
C1QBP		-0.245	-0.8722	1	0.513922	0.195458	0	0	-0.411	-0.8233	1	0.286331	0.158655	0	0	0.556	2.202	0.375229	0.038245	0.213531	0	0	0.887	2.9274	0.236574	0.023113	0.363668	0	0	0.4	1.025	1	0.168468	0.364647	0	0	-0.18	-0.3396	1	0.407231	0.271795	0	0	0	0	NP_001203.1	complement component 1 Q subcomponent-binding protein, mitochondrial precursor [Homo sapiens]	11	14	24	16.3333	8	14	9	10.3333	0.632653	1.58065	10	4	7	7	0.428571	2.33333	32	5	15	17.3333	1.06122	0.942308	58	31	41	43.3333	2.65306	0.376923	16	9	32	19	1.16327	0.859649	40	6	12	19.3333	1.18367	0.844828
EIF4A1		0.349	1.2478	1	0.137043	0.484981	0	0	0.13	0.2982	1	0.155046	0.213348	0	0	0.4	0.8033	0.939261	0.120694	0.194899	0	0	-0.123	-0.4754	1	0.344638	0.221716	0	0	0.254	0.8047	1	0.197616	0.350488	0	0	-0.167	-0.4561	1	0.422759	0.253981	0	0	0	0	NP_001407.1	eukaryotic initiation factor 4A-I isoform 1 [Homo sapiens]	26.9423	33.6357	84.2602	48.2794	43.4976	39.3333	71.6151	51.482	1.06634	0.937791	30	35.4419	26.8286	30.7568	0.637059	1.56971	67	21	22	36.6667	0.759468	1.31671	33	55.7658	36.9079	41.8912	0.867683	1.15249	38	51.6429	29.9818	39.8749	0.82592	1.21077	27.3039	50.1935	39.4286	38.9753	0.807288	1.23872
PCBP1		-0.036	-0.1839	1	0.405252	0.311514	0	0	0.444	0.892	0.852754	0.099769	0.231065	0	0	0.38	1.4316	0.661971	0.075646	0.206606	0	0	-0.114	-0.3911	1	0.333226	0.230206	0	0	0.369	0.9108	1	0.182797	0.357883	0	0	-0.16	-0.5862	1	0.440145	0.232768	0	0	0	0	NP_006187.2	poly(rC)-binding protein 1 [Homo sapiens]	36	42	63.0517	47.0172	35	34.7576	42.6977	37.4851	0.797262	1.25429	201	34	13	82.6667	1.75822	0.568757	89.5556	8	49	48.8519	1.03902	0.962445	63.1915	41	32.4074	45.533	0.968431	1.0326	25	32.5714	124	60.5238	1.28727	0.776839	32.9062	48.4643	43.4043	41.5916	0.884603	1.13045
RAD50		-0.062	-0.2601	1	0.417932	0.299875	0	0	-0.785	-1.2022	1	0.328976	0.137125	0	0	-0.072	-0.2722	1	0.224377	0.159901	0	0	-0.157	-0.5401	1	0.353035	0.21529	0	0	0.218	0.7364	1	0.206713	0.345757	0	0	-0.159	-0.4762	1	0.425752	0.250429	0	0	0	0	NP_005723.2	DNA repair protein RAD50 [Homo sapiens]	21	37	68	42	26	27	38	30.3333	0.722222	1.38462	6	10	21	12.3333	0.293651	3.40541	38	5	25	22.6667	0.539683	1.85294	28	47	31	35.3333	0.84127	1.18868	28	42	29	33	0.785714	1.27273	28	32	44	34.6667	0.825397	1.21154
DDX17		0.007	0.0228	1	0.365683	0.345527	0	0	0.743	2.0471	0.344111	0.032648	0.245296	0	0	1.264	3.2159	0.140833	0.012322	0.214498	0	0	0.411	1.2775	0.949055	0.126697	0.344414	0	0	0.5	1.6259	0.802595	0.101498	0.390512	0	0	-0.126	-0.3918	1	0.416647	0.261108	0	0	0	0	NP_001091974.1	probable ATP-dependent RNA helicase DDX17 isoform 3 [Homo sapiens]	23.9807	38.1202	26.13	29.4103	26.2798	24.359	22.3202	24.3196	0.826908	1.20932	107.187	45.1258	12.0389	54.7838	1.86274	0.536843	120.531	23.6623	45.2419	63.1451	2.14704	0.465758	62.4726	49.6014	36.7618	49.6119	1.68689	0.592808	26.6923	38.7674	38.0265	34.4954	1.1729	0.852587	29.7313	29.1035	22.2564	27.0304	0.919079	1.08805
NBN		-0.047	-0.184	1	0.405252	0.311514	0	0	-0.332	-0.9653	1	0.303301	0.150337	0	0	0.403	1.2818	0.726228	0.085401	0.204311	0	0	-0.029	-0.1065	1	0.297877	0.254881	0	0	0.099	0.285	1	0.270069	0.308872	0	0	-0.11	-0.3369	1	0.407229	0.271796	0	0	0	0	NP_002476.2	nibrin [Homo sapiens]	33	30	61	41.3333	34	23	40	32.3333	0.782258	1.27835	21	21	13	18.3333	0.443548	2.25455	88	8	36	44	1.06452	0.939394	54	36	35	41.6667	1.00806	0.992	39	20	37	32	0.774194	1.29167	33	31	50	38	0.919355	1.08772
HNRNPH1		0.054	0.2325	1	0.324692	0.377475	0	0	0.659	1.3913	0.606149	0.064387	0.240045	0	0	1.127	3.9228	0.06081	0.005013	0.212411	0	0	0.948	3.1511	0.182466	0.017113	0.361909	0	0	0.444	1.3286	0.975845	0.131373	0.380263	0	0	-0.076	-0.2502	1	0.394197	0.286042	0	0	0	0	NP_005511.1	heterogeneous nuclear ribonucleoprotein H [Homo sapiens]	50.8543	38.9427	72.8274	54.2081	34.9986	43.8849	65.5998	48.1611	0.888447	1.12556	243.96	53.1792	15.5516	104.23	1.92278	0.52008	122.939	36.6	114.442	91.3269	1.68474	0.593562	199.598	121.936	137.63	153.054	2.82346	0.354176	42.5534	39.7395	95.8922	59.395	1.09568	0.912671	92.9145	34.3969	41.6295	56.3137	1.03884	0.962611
MLKL		0.063	0.3002	1	0.310913	0.387523	0	0	-0.821	-2.692	1	0.451764	0.056102	0	0	0.344	0.9414	0.877349	0.109863	0.197953	0	0	-0.373	-1.5639	1	0.453797	0.120902	0	0	-0.339	-1.1866	1	0.455664	0.152603	0	0	-0.065	-0.2604	1	0.397498	0.282488	0	0	0	0	NP_689862.1	mixed lineage kinase domain-like protein isoform 1 [Homo sapiens]	18	17	32	22.3333	16	16	26	19.3333	0.865672	1.15517	7	8	4	6.33333	0.283582	3.52632	32	6	15	17.6667	0.791045	1.26415	16	16	16	16	0.716418	1.39583	6	18	11	11.6667	0.522388	1.91429	27	23	15	21.6667	0.970149	1.03077
MTHFD1L		-0.007	-0.0203	1	0.37464	0.338116	0	0	-0.219	-0.3165	1	0.225154	0.186203	0	0	-0.182	-0.59	1	0.258379	0.146363	0	0	0.02	0.074	1	0.273777	0.270418	0	0	-0.092	-0.1772	1	0.337373	0.261961	0	0	-0.061	-0.2305	1	0.394191	0.286048	0	0	0	0	NP_001229696.1	monofunctional C1-tetrahydrofolate synthase, mitochondrial isoform 1 precursor [Homo sapiens]	32	23	59	38	19	24	56	33	0.868421	1.15152	9	29	25	21	0.552632	1.80952	37	4	22	21	0.552632	1.80952	38	49	33	40	1.05263	0.95	24	42	11	25.6667	0.675439	1.48052	36	38	30	34.6667	0.912281	1.09615
IQGAP1		-0.073	-0.2427	1	0.417929	0.299879	0	0	-1.049	-1.263	1	0.336096	0.133315	0	0	-0.236	-0.6667	1	0.265541	0.14338	0	0	-0.369	-1.4493	1	0.445416	0.130624	0	0	-0.086	-0.1826	1	0.337373	0.261961	0	0	-0.051	-0.1187	1	0.377217	0.303741	0	0	0	0	NP_003861.1	ras GTPase-activating-like protein IQGAP1 [Homo sapiens]	43	68.9714	126	79.3238	60.9836	34	89	61.3279	0.773133	1.29344	6	20	30	18.6667	0.235322	4.24949	92	6	42	46.6667	0.588306	1.6998	51	79	41	57	0.718574	1.39165	71	58	24	51	0.642934	1.55537	41	83	102.98	75.6599	0.953811	1.04843
RTCB		-0.152	-0.4995	1	0.461412	0.256718	0	0	-0.685	-1.1697	1	0.325377	0.139026	0	0	-0.185	-0.5111	1	0.249411	0.150033	0	0	-0.798	-2.5727	0.660617	0.495071	0.052436	0	0	-0.067	-0.1312	1	0.331106	0.266693	0	0	-0.049	-0.1465	1	0.380669	0.300216	0	0	0	0	NP_055121.1	tRNA-splicing ligase RtcB homolog [Homo sapiens]	45	35	77	52.3333	23	33	61	39	0.745223	1.34188	10	22	17	16.3333	0.312102	3.20408	71	5	24	33.3333	0.636943	1.57	23	19	31	24.3333	0.464968	2.15068	14	28	92	44.6667	0.853503	1.17164	37	67	47	50.3333	0.961783	1.03974
CRYZ		0.067	0.1585	1	0.33844	0.36711	0	0	-0.597	-1.6915	1	0.380699	0.107724	0	0	-0.004	-0.0146	1	0.198041	0.169698	0	0	-0.18	-0.4862	1	0.347453	0.21958	0	0	-0.871	-2.8388	0.425831	0.514809	0.032606	0	0	-0.047	-0.199	1	0.38749	0.293142	0	0	0	0	NP_001880.2	quinone oxidoreductase isoform a [Homo sapiens]	70	66	155	97	35	91	148	91.3333	0.941581	1.06204	48	63	10	40.3333	0.415808	2.40496	67	15	84	55.3333	0.570447	1.75301	140	68	61	89.6667	0.924399	1.08178	24	35	24	27.6667	0.285223	3.50602	104	114	63	93.6667	0.965636	1.03559
CSTF1		-0.055	-0.1377	1	0.39664	0.319205	0	0	-0.676	-1.2585	1	0.336096	0.133315	0	0	0.981	3.213	0.141282	0.01258	0.21453	0	0	0.144	0.5904	1	0.205312	0.309363	0	0	0.349	1.0434	1	0.165663	0.365927	0	0	-0.032	-0.1283	1	0.377219	0.303739	0	0	0	0	NP_001315.1	cleavage stimulation factor subunit 1 [Homo sapiens]	12	10	21	14.3333	6	17	13	12	0.837209	1.19444	3	7	4	4.66667	0.325581	3.07143	36	8	19	21	1.46512	0.68254	15	19	17	17	1.18605	0.843137	11	9	23	14.3333	1	1	15	13	14	14	0.976744	1.02381
DDX1		-0.197	-0.7922	1	0.505168	0.20662	0	0	-0.831	-1.1991	1	0.328976	0.137125	0	0	-1.259	-6.3162	0.040901	0.426854	0.001012	1	1	-0.966	-2.705	0.596489	0.496656	0.045759	0	0	-0.65	-3.5086	0.200201	0.503922	0.013476	0	0	-0.026	-0.1394	1	0.380668	0.300218	0	0	0	0	NP_004930.1	ATP-dependent RNA helicase DDX1 [Homo sapiens]	78	89	128	98.3333	56	47	122	75	0.762712	1.31111	20	16	46	27.3333	0.277966	3.59756	27	4	23	18	0.183051	5.46296	20	61	50	43.6667	0.444068	2.25191	27	40	40	35.6667	0.362712	2.75701	101	106	87	98	0.99661	1.0034
RPS18		0.269	0.9729	1	0.180619	0.466035	0	0	1.084	1.5367	0.540851	0.056021	0.241772	0	0	1.866	5.5026	0.005847	0.000414	0.205589	1	1	1.086	2.0859	0.53947	0.061193	0.362888	0	0	0.451	1.6438	0.792347	0.099392	0.391144	0	0	-0.025	-0.0981	1	0.37374	0.307253	0	0	0	0	NP_072045.1	40S ribosomal protein S18 [Homo sapiens]	26	23	34	27.6667	36	26	28	30	1.08434	0.922222	214	92	7	104.333	3.77108	0.265176	198	46	73	105.667	3.81928	0.26183	202	50	66	106	3.83133	0.261006	27	41	26	31.3333	1.13253	0.882979	27	30	27	28	1.01205	0.988095
KIF2C		-0.122	-0.5304	1	0.4651	0.252793	0	0	-0.823	-2.7697	0.974535	0.455344	0.05267	0	0	0.3	0.8886	0.901045	0.113856	0.196843	0	0	0.371	1.0409	1	0.153473	0.333743	0	0	0.583	2.53	0.35964	0.037627	0.401066	0	0	-0.023	-0.095	1	0.37374	0.307254	0	0	0	0	NP_006836.2	kinesin-like protein KIF2C isoform 1 [Homo sapiens]	16	33	39	29.3333	20	18	24	20.6667	0.704545	1.41935	9	10	5	8	0.272727	3.66667	53	4	29	28.6667	0.977273	1.02326	63	56	23	47.3333	1.61364	0.619718	27	32	47	35.3333	1.20455	0.830189	29	26	30	28.3333	0.965909	1.03529
NME1-NME2		0.191	0.4934	1	0.269829	0.415508	0	0	0.467	1.0373	0.77832	0.088436	0.23419	0	0	-0.954	-1.2031	1	0.321284	0.118431	0	0	-0.273	-0.4207	1	0.338961	0.225974	0	0	-1.537	-1.8496	0.947575	0.499617	0.090631	0	0	-0.001	-0.0031	1	0.35959	0.321189	0	0	0	0	NP_001018146.1	NME1-NME2 protein [Homo sapiens]	1255.7	1745.76	1180.37	1393.94	998.044	2018.7	1284.48	1433.74	1.02855	0.972242	1315.47	1788.23	1151.7	1418.47	1.01759	0.982713	276.271	26.8947	1742.53	681.899	0.489187	2.04421	258.56	2133.49	2283.51	1558.52	1.11807	0.894402	89.0756	927.99	98.6739	371.913	0.266806	3.74804	2689.48	1654.31	707.609	1683.8	1.20794	0.827857
ALDH18A1		-0.018	-0.0982	1	0.387915	0.326829	0	0	-0.249	-0.412	1	0.236564	0.181341	0	0	-0.555	-1.1682	1	0.317932	0.120025	0	0	0.012	0.0458	1	0.276797	0.268524	0	0	-0.537	-1.4	1	0.473739	0.130232	0	0	0	0.0003	1	0.35959	0.321189	0	0	0	0	NP_002851.2	delta-1-pyrroline-5-carboxylate synthase isoform 1 [Homo sapiens]	62	98	134	98	64	65	110	79.6667	0.812925	1.23013	36	43	61	46.6667	0.47619	2.1	21	20	40	27	0.27551	3.62963	70	161	102	111	1.13265	0.882883	34	65	24	41	0.418367	2.39024	90	124	87	100.333	1.02381	0.976744
HSPA9		0.027	0.1234	1	0.347573	0.360029	0	0	0.247	0.988	0.803408	0.092116	0.233197	0	0	1.198	4.4411	0.030273	0.002354	0.210267	1	1	0.912	3.8588	0.071722	0.006082	0.353925	0	0	0.896	3.8385	0.064579	0.005474	0.385763	0	0	0.005	0.0217	1	0.355997	0.324638	0	0	0	0	NP_004125.3	stress-70 protein, mitochondrial precursor [Homo sapiens]	31	46	53	43.3333	35	36	39	36.6667	0.846154	1.18182	68	33	19	40	0.923077	1.08333	195	18	88	100.333	2.31538	0.431894	139	109	99	115.667	2.66923	0.37464	68	63	89	73.3333	1.69231	0.590909	46	40	48	44.6667	1.03077	0.970149
RCC2		-0.12	-0.5496	1	0.468731	0.24888	0	0	-0.127	-0.3777	1	0.232752	0.182979	0	0	0.157	0.7614	0.957965	0.124909	0.193676	0	0	-0.305	-1.2744	1	0.430416	0.14678	0	0	-0.815	-3.4802	0.207435	0.504437	0.013915	0	0	0.006	0.0273	1	0.352383	0.328071	0	0	0	0	NP_061185.1	protein RCC2 [Homo sapiens]	81	101	125	102.333	61	59	120	80	0.781759	1.27917	98	112	17	75.6667	0.739414	1.35242	127	17	98	80.6667	0.788274	1.2686	93	95	61	83	0.811075	1.23293	24	45	28	32.3333	0.315961	3.16495	105	115	103	107.667	1.05212	0.950464
HSPA8		0.332	1.5173	0.861463	0.10316	0.496315	0	0	0.308	1.0179	0.788169	0.089649	0.233864	0	0	1.12	3.7365	0.076828	0.006452	0.213085	0	0	0.658	2.5304	0.359673	0.037122	0.365043	0	0	0.554	2.3902	0.415602	0.044262	0.401162	0	0	0.016	0.0632	1	0.34875	0.331487	0	0	0	0	NP_006588.1	heat shock cognate 71 kDa protein isoform 1 [Homo sapiens]	41.8817	42.3289	82.5298	55.5801	51.8506	56.383	74.8875	61.0404	1.09824	0.910547	86.1986	76.5065	16.0189	59.5747	1.07187	0.932949	173.507	35.1391	83.3333	97.3266	1.7511	0.571068	121.55	134.528	86.1201	114.066	2.05228	0.487263	51.0706	66.5524	81.2687	66.2972	1.19282	0.838348	56.5279	58.4278	53.8114	56.2557	1.01216	0.987991
DDX5		-0.051	-0.1505	1	0.40096	0.315368	0	0	0.25	0.7808	0.910445	0.10918	0.228323	0	0	0.799	2.9423	0.188309	0.017317	0.214883	0	0	0.276	0.8551	1	0.174538	0.324395	0	0	0.281	1.0462	1	0.165665	0.365925	0	0	0.026	0.0869	1	0.345099	0.334885	0	0	0	0	NP_001307526.1	probable ATP-dependent RNA helicase DDX5 isoform b [Homo sapiens]	26.3788	27.3989	57.011	36.9296	15.7679	25.641	50.5141	30.641	0.829715	1.20523	66.6296	32.2327	9.85	36.2374	0.981258	1.0191	101.5	10.9211	52.7822	55.0678	1.49116	0.67062	66.6374	38.4411	47.101	50.7265	1.3736	0.728013	26.6923	24.4091	51.3358	34.1457	0.924618	1.08153	30.8748	40.0174	42.1701	37.6874	1.02052	0.979891
HNRNPLL		-0.006	-0.0143	1	0.374641	0.338115	0	0	0.032	0.1338	1	0.17386	0.206536	0	0	0.057	0.155	1	0.180989	0.175723	0	0	0.725	2.7522	0.286505	0.029058	0.364607	0	0	-0.068	-0.2467	1	0.346675	0.254786	0	0	0.027	0.1088	1	0.341431	0.338265	0	0	0	0	NP_001136122.1	heterogeneous nuclear ribonucleoprotein L-like isoform 2 [Homo sapiens]	47	45	52	48	17	56	67	46.6667	0.972222	1.02857	62	37	14	37.6667	0.784722	1.27434	88	5	35	42.6667	0.888889	1.125	115	86	129	110	2.29167	0.436364	25	27	48	33.3333	0.694444	1.44	54	58	42	51.3333	1.06944	0.935065
CBX3		-0.205	-0.3872	1	0.442289	0.276369	0	0	0.199	0.5644	1	0.129517	0.221991	0	0	1.258	4.1771	0.043562	0.003506	0.211408	1	1	0.986	2.4106	0.403863	0.04342	0.36489	0	0	0.966	2.6052	0.331691	0.034615	0.400859	0	0	0.027	0.0893	1	0.345099	0.334885	0	0	0	0	NP_057671.2	chromobox protein homolog 3 [Homo sapiens]	14	11	12	12.3333	19	4	8	10.3333	0.837838	1.19355	18	8	6	10.6667	0.864865	1.15625	40	6	41	29	2.35135	0.425287	41	56	19	38.6667	3.13514	0.318966	25	26	16	22.3333	1.81081	0.552239	13	12	15	13.3333	1.08108	0.925
PSME3		0.187	0.626	1	0.247509	0.429484	0	0	0.474	1.3179	0.640448	0.069403	0.238923	0	0	0.5	0.5519	1	0.142516	0.188364	0	0	0.995	2.9236	0.237585	0.023111	0.363669	0	0	0.301	1.0219	1	0.168466	0.364649	0	0	0.029	0.0404	1	0.352383	0.328071	0	0	0	0	NP_001253974.1	proteasome activator complex subunit 3 isoform 3 [Homo sapiens]	26	19	55	33.3333	30	22	41	31	0.93	1.07527	43	37	19	33	0.99	1.0101	43	18	15	25.3333	0.76	1.31579	61	148	80	96.3333	2.89	0.346021	19	30	43	30.6667	0.92	1.08696	91	21	18	43.3333	1.3	0.769231
HIST4H4		-0.087	-0.3048	1	0.426209	0.292064	0	0	-0.168	-0.5693	1	0.255718	0.172899	0	0	1.486	5.1958	0.009689	0.000699	0.206918	1	1	1.073	3.296	0.15282	0.014184	0.360606	0	0	0.466	1.0346	1	0.165655	0.365931	0	0	0.03	0.1172	1	0.337745	0.341626	0	0	0	0	NP_778224.1	histone H4 [Homo sapiens]	10	16	15	13.6667	10	10	11	10.3333	0.756098	1.32258	10	13	3	8.66667	0.634146	1.57692	64	13	29	35.3333	2.58537	0.386792	61	40	32	44.3333	3.2439	0.308271	18	22	8	16	1.17073	0.854167	13	20	12	15	1.09756	0.911111
KHSRP		0.096	0.3938	1	0.292575	0.400376	0	0	-0.115	-0.36	1	0.230849	0.183791	0	0	0.795	3.4906	0.103183	0.008792	0.213837	0	0	0.31	1.2661	0.955125	0.129027	0.343544	0	0	0.032	0.1086	1	0.295961	0.291811	0	0	0.047	0.1315	1	0.337747	0.341625	0	0	0	0	NP_003676.2	far upstream element-binding protein 2 [Homo sapiens]	39	37	44.9111	40.3037	30	34	50	38	0.942841	1.06062	54	18	12	28	0.694725	1.43942	107	13	61	60.3333	1.49697	0.668017	59	58	60	59	1.46389	0.683114	31.7647	29	29	29.9216	0.742402	1.34698	33	63	44	46.6667	1.15788	0.863651
ACTB		0.403	1.0418	1	0.169124	0.471444	0	0	0.9	1.403	0.600761	0.063413	0.240255	0	0	0.847	2.2266	0.367562	0.036991	0.21369	0	0	0.876	3.2682	0.158196	0.014639	0.360834	0	0	0.841	2.1889	0.505124	0.05585	0.400409	0	0	0.064	0.1436	1	0.334046	0.344966	0	0	0	0	NP_001092.1	actin, cytoplasmic 1 [Homo sapiens]	95	89.0154	166.473	116.83	74.1304	235	150.779	153.303	1.3122	0.762082	817	201.874	31.875	350.25	2.99796	0.333561	412	21	238	223.667	1.91447	0.522338	385.881	295.654	221	300.845	2.57508	0.388338	114.881	116.483	435.23	222.198	1.9019	0.52579	305	76.2093	79.2581	153.489	1.31379	0.761158
CTTN		0.158	0.4733	1	0.274354	0.41257	0	0	0.004	0.0211	1	0.186282	0.201844	0	0	1.147	3.9061	0.062121	0.005131	0.212475	0	0	0.21	0.887	1	0.169144	0.326863	0	0	0.578	1.464	0.896495	0.117008	0.385483	0	0	0.066	0.2658	1	0.315363	0.36132	0	0	0	0	NP_005222.2	src substrate cortactin isoform a [Homo sapiens]	14	27	28	23	24	25	16	21.6667	0.942029	1.06154	27	15	7	16.3333	0.710145	1.40816	68	15	37	40	1.73913	0.575	31	36	24	30.3333	1.31884	0.758242	19	18	65	34	1.47826	0.676471	37	19	20	25.3333	1.10145	0.907895
HMGCL		0.237	1.0247	1	0.172927	0.469689	0	0	0.166	0.5263	1	0.132577	0.220994	0	0	0.234	0.6591	1	0.133563	0.191105	0	0	-0.925	-1.949	0.986664	0.47648	0.090537	0	0	-0.313	-0.7313	1	0.409667	0.200693	0	0	0.101	0.3247	1	0.304038	0.370831	0	0	0	0	NP_000182.2	hydroxymethylglutaryl-CoA lyase, mitochondrial isoform 1 precursor [Homo sapiens]	46	51	75	57.3333	68	39	79	62	1.0814	0.924731	46	54	30	43.3333	0.755814	1.32308	48	22	40	36.6667	0.639535	1.56364	9	42	33	28	0.488372	2.04762	23	57	18	32.6667	0.569767	1.7551	47	68	84	66.3333	1.15698	0.864322
ANLN		-0.042	-0.2055	1	0.409511	0.307647	0	0	-0.346	-0.3519	1	0.228946	0.184601	0	0	-0.112	-0.3072	1	0.227936	0.158531	0	0	-0.076	-0.3703	1	0.330338	0.232311	0	0	0.428	1.2067	1	0.146689	0.374161	0	0	0.105	0.3616	1	0.300259	0.373941	0	0	0	0	NP_061155.2	actin-binding protein anillin isoform 1 [Homo sapiens]	19	25	35	26.3333	21	15	29	21.6667	0.822785	1.21538	5	16	16	12.3333	0.468354	2.13514	30	5	9	14.6667	0.556962	1.79545	23	35	21	26.3333	1	1	38	19	29	28.6667	1.08861	0.918605	25	30	34	29.6667	1.12658	0.88764
ANXA2		0.376	1.4644	0.903944	0.108871	0.494661	0	0	0.364	0.9485	0.823643	0.095899	0.232155	0	0	0.587	2.4877	0.292416	0.028583	0.214546	0	0	0.798	4.0405	0.054902	0.004538	0.351545	0	0	0.574	2.9547	0.221352	0.021602	0.398316	0	0	0.114	0.5433	1	0.269925	0.397741	0	0	0	0	NP_001002858.1	annexin A2 isoform 1 [Homo sapiens]	54	65	99	72.6667	106	69	83	86	1.18349	0.844961	156	110	16	94	1.29358	0.77305	163	20	73	85.3333	1.17431	0.851563	140	198	174	170.667	2.34862	0.425781	74	78	113	88.3333	1.2156	0.822642	109	70	73	84	1.15596	0.865079
NUP155		0.255	0.9665	1	0.184559	0.464115	0	0	-0.547	-0.7609	1	0.278713	0.162289	0	0	-0.429	-1.1751	1	0.317932	0.120025	0	0	0.011	0.041	1	0.276795	0.268525	0	0	-0.533	-1.4376	1	0.475365	0.128068	0	0	0.128	0.48	1	0.281296	0.389055	0	0	0	0	NP_705618.1	nuclear pore complex protein Nup155 isoform 1 [Homo sapiens]	59	48	59	55.3333	49	59	76	61.3333	1.10843	0.902174	10	32	23	21.6667	0.391566	2.55385	48	4	29	27	0.487952	2.04938	55	77	54	62	1.12048	0.892473	25	28	17	23.3333	0.421687	2.37143	69	61	67	65.6667	1.18675	0.84264
MCM3		-0.198	-0.9586	1	0.524741	0.180946	0	0	-0.134	-0.5839	1	0.257637	0.172033	0	0	0.305	1.4559	0.651742	0.074613	0.206839	0	0	0.349	1.4965	0.832479	0.106923	0.351299	0	0	0.147	0.5295	1	0.234764	0.33027	0	0	0.135	0.5896	1	0.262369	0.403357	0	0	0	0	NP_002379.3	DNA replication licensing factor MCM3 isoform 1 [Homo sapiens]	91	108	143	114	61	70	114	81.6667	0.716374	1.39592	122	59	33	71.3333	0.625731	1.59813	191	24	94	103	0.903509	1.1068	206	204	123	177.667	1.55848	0.641651	52	93	155	100	0.877193	1.14	201	105	122	142.667	1.25146	0.799065
AURKA		0.087	0.2356	1	0.324692	0.377473	0	0	-0.347	-0.9765	1	0.303301	0.150337	0	0	0.078	0.2842	1	0.167737	0.180229	0	0	0.446	1.4926	0.834543	0.106921	0.351301	0	0	-0.137	-0.4106	1	0.367825	0.237763	0	0	0.136	0.364	1	0.300259	0.37394	0	0	0	0	NP_940839.1	aurora kinase A [Homo sapiens]	42.907	29	58.9655	43.6242	24.8182	47	48.8431	40.2204	0.921976	1.08463	26	36.8824	7	23.2941	0.533973	1.87275	49	8	29	28.6667	0.657128	1.52177	47.8776	109	73.8947	76.9241	1.76334	0.567107	27	28.9655	20.9	25.6218	0.587331	1.70262	92.9032	34	39.8095	55.5709	1.27386	0.785018
PRDX1		0.514	1.4954	0.878973	0.105993	0.495503	0	0	0.825	1.482	0.564983	0.058713	0.241236	0	0	1.888	6.3677	0.001235	8.3e-05	0.202002	1	1	0.596	1.5305	0.814518	0.102789	0.352619	0	0	0.893	1.3601	0.95738	0.128917	0.381187	0	0	0.136	0.6218	1	0.254828	0.408835	0	0	0	0	NP_859048.1	peroxiredoxin-1 [Homo sapiens]	44.8	48.8654	51.4662	48.3772	98.054	57.6008	54.7037	70.1195	1.44943	0.689925	326	73.9605	13	137.654	2.84542	0.351442	462.379	49	180.804	230.727	4.76934	0.209672	174.735	66.619	79.2273	106.86	2.2089	0.452714	34.9369	40.32	415.363	163.54	3.38052	0.295812	66.296	56.6239	53.6842	58.8681	1.21686	0.82179
PKM		0.205	0.9105	1	0.192495	0.460166	0	0	-0.028	-0.0963	1	0.199003	0.196883	0	0	0.444	1.2278	0.749827	0.088825	0.203471	0	0	0.186	0.7616	1	0.185512	0.319218	0	0	0.54	1.5846	0.826359	0.105792	0.389185	0	0	0.14	0.4128	1	0.292678	0.380077	0	0	0	0	NP_002645.3	pyruvate kinase PKM isoform a [Homo sapiens]	94	101	163	119.333	84	112	181	125.667	1.05307	0.949602	164	52	45	87	0.72905	1.37165	141	58	88	95.6667	0.801676	1.24739	184	133	143	153.333	1.28492	0.778261	91	102	286	159.667	1.33799	0.74739	284	117	84	161.667	1.35475	0.738144
ME2		-0.357	-1.3673	1	0.561401	0.122024	0	0	0.449	1.321	0.638983	0.069403	0.238923	0	0	0.652	2.5512	0.275862	0.026617	0.214686	0	0	0.281	0.9277	1	0.166495	0.328057	0	0	0.149	0.4597	1	0.244312	0.324693	0	0	0.147	0.58	1	0.262362	0.403361	0	0	0	0	NP_002387.1	NAD-dependent malic enzyme, mitochondrial isoform 1 precursor [Homo sapiens]	435	473.994	563.996	490.997	331	264	278	291	0.592672	1.68727	1052	781	131	654.667	1.33334	0.749995	823.993	196	601	540.331	1.10048	0.908696	414	883	964	753.667	1.53497	0.651477	217.991	371	778	455.664	0.928038	1.07754	889	643.997	370.995	634.664	1.2926	0.773633
RPS20		-0.447	-1.1076	1	0.539169	0.160036	0	0	1.025	2.2153	0.291255	0.027181	0.245701	0	0	0.594	1.3166	0.711131	0.083166	0.20485	0	0	0.363	0.7213	1	0.1911	0.316501	0	0	0.664	2.2565	0.473915	0.051762	0.400789	0	0	0.212	0.6898	1	0.243603	0.416766	0	0	0	0	NP_001014.1	40S ribosomal protein S20 isoform 2 [Homo sapiens]	59	98	241	132.667	40	47	121	69.3333	0.522613	1.91346	284	476	59	273	2.05779	0.485958	98	32	269	133	1.00251	0.997494	264	286	73	207.667	1.56533	0.638844	90	183	202	158.333	1.19347	0.837895	154	138	140	144	1.08543	0.921296
PRDX3		0.562	1.5252	0.855175	0.10036	0.497099	0	0	0.703	1.6794	0.480527	0.048472	0.243151	0	0	0.503	0.6107	1	0.138005	0.189755	0	0	0.722	2.2885	0.452213	0.049249	0.364461	0	0	0.326	1.1346	1	0.154679	0.370784	0	0	0.259	0.741	1	0.236186	0.421862	0	0	0	0	NP_006784.1	thioredoxin-dependent peroxide reductase, mitochondrial isoform a precursor [Homo sapiens]	37	26	52	38.3333	33	84	54	57	1.48696	0.672515	93	91	13	65.6667	1.71304	0.583756	21	54	22	32.3333	0.843478	1.18557	108	92	55	85	2.21739	0.45098	27	30	56	37.6667	0.982609	1.0177	106	35	37	59.3333	1.54783	0.646067
HDAC6		0.164	0.4575	1	0.278897	0.409585	0	0	-0.558	-1.1144	1	0.31993	0.141871	0	0	-0.315	-0.3689	1	0.235078	0.15575	0	0	0.255	0.8145	1	0.179993	0.321845	0	0	-0.509	-0.9804	1	0.436517	0.173836	0	0	0.282	0.8571	1	0.217894	0.433912	0	0	0	0	NP_001308154.1	histone deacetylase 6 isoform a [Homo sapiens]	28	82	116	75.3333	38	58	115	70.3333	0.933628	1.07109	23	24	24	23.6667	0.314159	3.1831	100	2	61	54.3333	0.721239	1.3865	75	105	87	89	1.18142	0.846442	14	22	74	36.6667	0.486726	2.05455	88	102	76	88.6667	1.17699	0.849624
PLS3		0.302	0.9921	1	0.180645	0.466015	0	0	-0.905	-1.5868	1	0.369791	0.114292	0	0	-0.769	-2.4418	1	0.419972	0.062984	0	0	0.112	0.1999	1	0.255647	0.281464	0	0	-0.312	-0.9782	1	0.436516	0.173837	0	0	0.295	0.9633	1	0.203604	0.442807	0	0	0	0	NP_005023.2	plastin-3 isoform 1 [Homo sapiens]	68	60	80	69.3333	54	95	90	79.6667	1.14904	0.870293	19	11	28	19.3333	0.278846	3.58621	23	8	23	18	0.259615	3.85185	125	45	95	88.3333	1.27404	0.784906	39	39	29	35.6667	0.514423	1.94393	160	72	78	103.333	1.49038	0.670968
HNRNPK		0.13	0.5842	1	0.251917	0.426795	0	0	0.499	0.9134	0.841707	0.09847	0.231434	0	0	0.494	1.6212	0.583873	0.064785	0.208963	0	0	0.618	2.7616	0.283651	0.028247	0.364518	0	0	0.762	2.0457	0.574852	0.066319	0.398965	0	0	0.3	0.7312	1	0.2399	0.419325	0	0	0	0	NP_112552.1	heterogeneous nuclear ribonucleoprotein K isoform b [Homo sapiens]	23.5	22	29	24.8333	20	21.5	31	24.1667	0.973154	1.02759	101	32.5	4	45.8333	1.84564	0.541818	49.5	4.5	38.5	30.8333	1.24161	0.805405	44	59	45.5	49.5	1.99329	0.501684	22	32	77.5	43.8333	1.7651	0.56654	81	22.5	23.5	42.3333	1.7047	0.586614
TXNDC12		-0.204	-0.4319	1	0.450076	0.268504	0	0	0.869	2.1319	0.31671	0.029816	0.245534	0	0	0.204	0.44	1	0.153324	0.184951	0	0	0.425	1.3549	0.90779	0.119891	0.346887	0	0	-0.284	-1.1833	1	0.455663	0.152605	0	0	0.305	1.4411	1	0.135473	0.478542	0	0	0	0	NP_056997.1	thioredoxin domain-containing protein 12 precursor [Homo sapiens]	89	106	118	104.333	134	67	46	82.3333	0.789137	1.26721	367	299	35	233.667	2.23962	0.446505	61	20	204	95	0.910543	1.09825	113	249	206	189.333	1.8147	0.551056	52	63	52	55.6667	0.533546	1.87425	200	161	99	153.333	1.46965	0.680435
UGGT1		0.079	0.3525	1	0.301735	0.394025	0	0	-0.912	-0.8922	1	0.293907	0.15498	0	0	-0.96	-3.3004	0.758428	0.454007	0.033835	0	0	-0.737	-4.0708	0.146749	0.481281	0.00885	0	0	-0.206	-0.5156	1	0.382357	0.225441	0	0	0.305	1.0218	1	0.193105	0.449061	0	0	0	0	NP_064505.1	UDP-glucose:glycoprotein glucosyltransferase 1 precursor [Homo sapiens]	51	64	104.962	73.3206	51	47	103.95	67.3167	0.918114	1.08919	4	24	36	21.3333	0.290959	3.4369	38	3	20	20.3333	0.277321	3.60593	31	44	35	36.6667	0.500087	1.99965	51	41	32	41.3333	0.563734	1.77389	73	115	110	99.3333	1.35478	0.738127
PDIA4		0.377	1.2655	1	0.137068	0.484963	0	0	-0.347	-0.8422	1	0.28823	0.15774	0	0	-0.399	-0.5316	1	0.251204	0.149305	0	0	-0.846	-2.3439	0.77721	0.490495	0.065011	0	0	0.601	1.1379	1	0.15468	0.370782	0	0	0.306	0.7674	1	0.232499	0.424351	0	0	0	0	NP_004902.1	protein disulfide-isomerase A4 precursor [Homo sapiens]	8	21	20	16.3333	22	15	18	18.3333	1.12245	0.890909	8	6	7	7	0.428571	2.33333	23	3	2	9.33333	0.571429	1.75	4	12	7	7.66667	0.469388	2.13043	24	17	19	20	1.22449	0.816667	13	31	23	22.3333	1.36735	0.731343
VIM		0.063	0.1858	1	0.333864	0.370598	0	0	-0.301	-0.78	1	0.280621	0.161384	0	0	0.863	2.6121	0.260613	0.02476	0.214792	0	0	0.409	1.2264	0.97623	0.133737	0.341746	0	0	0.437	1.3671	0.953275	0.126469	0.382101	0	0	0.31	0.8107	1	0.225161	0.429213	0	0	0	0	NP_003371.2	vimentin [Homo sapiens]	22	42.7241	97.805	54.1764	46	30	51.9808	42.6603	0.787433	1.26995	58	21	8	29	0.535289	1.86815	121	23	57	67	1.2367	0.808603	82.6525	81.2638	59.2489	74.3884	1.37308	0.72829	43.6277	53.1123	51.505	49.415	0.912113	1.09635	48	77	74.5315	66.5105	1.22767	0.814554
HNRNPK		0.117	0.5162	1	0.265324	0.418399	0	0	0.438	0.831	0.884354	0.105085	0.229532	0	0	0.535	1.8735	0.487008	0.051807	0.211449	0	0	0.616	2.8818	0.248914	0.024497	0.363947	0	0	0.77	2.2219	0.489747	0.054472	0.400548	0	0	0.315	0.7522	1	0.236195	0.421856	0	0	0	0	NP_001305115.1	heterogeneous nuclear ribonucleoprotein K isoform c [Homo sapiens]	23.5	22	29	24.8333	20	21.5	31	24.1667	0.973154	1.02759	101	32.5	4	45.8333	1.84564	0.541818	49.5	4.5	38.5	30.8333	1.24161	0.805405	44	59	45.5	49.5	1.99329	0.501684	22	32	77.5	43.8333	1.7651	0.56654	81	22.5	23.5	42.3333	1.7047	0.586614
RPSA		-0.054	-0.1233	1	0.392291	0.323025	0	0	0.79	1.7885	0.437114	0.043144	0.244002	0	0	0.548	1.3497	0.696862	0.08097	0.205373	0	0	-0.038	-0.1578	1	0.303855	0.25087	0	0	-0.179	-0.4238	1	0.370772	0.235307	0	0	0.316	1.0538	1	0.189661	0.451049	0	0	0	0	NP_001291217.1	40S ribosomal protein SA isoform 2 [Homo sapiens]	70	83	168	107	41	139	81	87	0.813084	1.22989	490	191	30	237	2.21495	0.451477	254	39	61	118	1.1028	0.90678	129	104	86	106.333	0.993769	1.00627	40	35	142	72.3333	0.676012	1.47926	244	121	92	152.333	1.42368	0.702407
HSD17B10		0.227	0.7692	1	0.217217	0.447065	0	0	0.5	1.3034	0.647322	0.070437	0.238685	0	0	-0.64	-2.8109	0.976933	0.438307	0.049107	0	0	0.249	0.9549	1	0.161212	0.330401	0	0	-0.221	-0.4621	1	0.373703	0.232845	0	0	0.37	1.6224	0.932355	0.113329	0.487373	0	0	0	0	NP_004484.1	3-hydroxyacyl-CoA dehydrogenase type-2 isoform 1 [Homo sapiens]	165	228	197	196.667	275	152	201	209.333	1.06441	0.93949	427	152	136	238.333	1.21186	0.825175	107	15	79	67	0.340678	2.93532	218	394	217	276.333	1.40508	0.711701	48	255	106	136.333	0.69322	1.44254	395	318	207	306.667	1.55932	0.641304
HNRNPH2		0.15	0.2956	1	0.31091	0.387526	0	0	0.316	0.6467	0.980204	0.12203	0.224383	0	0	-0.102	-0.1043	1	0.206734	0.16653	0	0	0.603	0.9144	1	0.166487	0.328063	0	0	0.385	0.6072	1	0.222161	0.337394	0	0	0.446	0.7115	1	0.243619	0.416754	0	0	0	0	NP_062543.1	heterogeneous nuclear ribonucleoprotein H2 [Homo sapiens]	36.9203	18.8778	14.0479	23.282	23.534	19.7875	20.814	21.3785	0.918239	1.08904	35.6813	22.685	8.21978	22.1954	0.953326	1.04896	4.05293	2.4	62.4327	22.9619	0.986248	1.01394	17.2167	103.15	43.2197	54.5288	2.3421	0.426968	14.606	39.0682	15.5501	23.0748	0.991097	1.00898	112.064	21.8906	16.7835	50.246	2.15815	0.463361
PDIA6		0.041	0.1639	1	0.338442	0.367108	0	0	0.866	1.4126	0.596357	0.063418	0.240254	0	0	0.899	1.727	0.542186	0.059345	0.210053	0	0	0.557	1.6475	0.753352	0.092923	0.355578	0	0	0.617	1.7038	0.758262	0.093241	0.392904	0	0	0.467	1.094	1	0.182838	0.454922	0	0	0	0	NP_001269633.1	protein disulfide-isomerase A6 isoform a [Homo sapiens]	64	138	202	134.667	95	104	125	108	0.80198	1.24691	720	140	49	303	2.25	0.444444	180	113	140	144.333	1.07178	0.933025	337	259	140	245.333	1.82178	0.548913	133	108	303	181.333	1.34653	0.742647	469	169	100	246	1.82673	0.547425
P4HB		0.094	0.2448	1	0.320093	0.380866	0	0	0.163	0.3672	1	0.148452	0.21565	0	0	0.286	0.6592	1	0.133563	0.191105	0	0	-0.413	-1.1775	1	0.422197	0.155095	0	0	0.203	0.4629	1	0.244314	0.324691	0	0	0.489	1.0977	1	0.18284	0.454918	0	0	0	0	NP_000909.2	protein disulfide-isomerase precursor [Homo sapiens]	14	35	67	38.6667	23	21	60	34.6667	0.896552	1.11538	47	15	18	26.6667	0.689655	1.45	59	10	17	28.6667	0.741379	1.34884	22	22	24	22.6667	0.586207	1.70588	18	19	61	32.6667	0.844828	1.18367	33	73	63	56.3333	1.4569	0.686391
EEF1A1		0.479	1.3674	0.983228	0.120896	0.490816	0	0	0.096	0.2976	1	0.156724	0.212756	0	0	-0.822	-1.7298	1	0.369527	0.093798	0	0	-0.628	-0.9446	1	0.399688	0.176367	0	0	-1.239	-2.5008	0.583803	0.514992	0.047884	0	0	0.523	1.6219	0.932702	0.113329	0.487373	0	0	0	0	NP_001393.1	elongation factor 1-alpha 1 [Homo sapiens]	455	274	434.945	387.982	318	671	596.571	528.524	1.36224	0.734086	386	441	118	315	0.811894	1.23169	175	12	223	136.667	0.35225	2.83889	73	227	622	307.333	0.792133	1.26241	30	123	128	93.6667	0.24142	4.14215	632	819.798	561.975	671.258	1.73013	0.577992
PCBP2		0.47	1.1566	1	0.15084	0.479456	0	0	-0.404	-0.6008	1	0.259556	0.171164	0	0	0.422	0.7602	0.9585	0.124908	0.193676	0	0	0.047	0.0789	1	0.273779	0.270417	0	0	-0.969	-1.0488	1	0.443193	0.166664	0	0	0.527	1.247	1	0.159842	0.467128	0	0	0	0	NP_001122383.1	poly(rC)-binding protein 2 isoform d [Homo sapiens]	7	7	29.969	14.6563	12	12.2424	23.0299	15.7574	1.07513	0.930121	5.5	20.5	1	9	0.614069	1.62848	35.4444	2.5	7	14.9815	1.02219	0.978296	28.8085	7.5	9.59259	15.3004	1.04394	0.957907	1	17.4286	1.5	6.64286	0.453242	2.20633	15.0938	26.275	19.7112	20.36	1.38916	0.719859
RACK1		0.627	2.3458	0.328462	0.031548	0.502312	0	0	-0.175	-0.3077	1	0.223259	0.186998	0	0	0.8	2.1766	0.38325	0.038881	0.213449	0	0	0.174	0.7624	1	0.185512	0.319217	0	0	0.352	1.2794	1	0.136368	0.378332	0	0	0.541	2.6964	0.319133	0.030192	0.497971	0	0	0	0	NP_006089.1	receptor of activated protein C kinase 1 [Homo sapiens]	8	15	21	14.6667	14	22	33	23	1.56818	0.637681	9	4	11	8	0.545455	1.83333	47	3	26	25.3333	1.72727	0.578947	20	17	16	17.6667	1.20455	0.830189	8	12	24	14.6667	1	1	31	22	22	25	1.70455	0.586667
SERBP1		0.281	0.9946	1	0.176742	0.467889	0	0	0.189	0.4386	1	0.141996	0.217857	0	0	0.26	0.2984	1	0.166107	0.180773	0	0	0.73	2.5817	0.34175	0.035197	0.365011	0	0	0.594	0.9826	1	0.174138	0.362014	0	0	0.597	1.5906	0.954466	0.115959	0.486413	0	0	0	0	NP_001018077.1	plasminogen activator inhibitor 1 RNA-binding protein isoform 1 [Homo sapiens]	17	32	60	36.3333	28	30	55	37.6667	1.0367	0.964602	54	15	19	29.3333	0.807339	1.23864	13	23	19	18.3333	0.504587	1.98182	81	69	68	72.6667	2	0.5	44	15	99	52.6667	1.44954	0.689873	119	45	44	69.3333	1.90826	0.524038
DDX3X		0.225	0.962	1	0.184555	0.464122	0	0	0.896	3.4393	0.066391	0.005218	0.242446	0	0	0.267	0.5039	1	0.147102	0.186929	0	0	0.391	1.2725	0.951717	0.129029	0.34354	0	0	0.197	0.7231	1	0.206705	0.345764	0	0	0.614	2.4006	0.452711	0.045674	0.500556	0	0	0	0	NP_001180345.1	ATP-dependent RNA helicase DDX3X isoform 2 [Homo sapiens]	49.6404	79.4809	89.859	72.9934	56.9524	66	110.166	77.706	1.06456	0.939354	212.184	88.6415	73.1111	124.645	1.70762	0.585609	143.969	5.41667	135.976	95.1204	1.30314	0.767379	135.89	75.9574	136.137	115.995	1.58911	0.629282	50.6154	45.8235	93.6377	63.3589	0.868008	1.15206	183.394	163.879	84.5735	143.949	1.97208	0.507079
PDIA3		0.134	0.7096	1	0.230039	0.439827	0	0	0.485	2.2619	0.277671	0.025692	0.24577	0	0	0.358	1.533	0.619699	0.069578	0.207951	0	0	0.018	0.0911	1	0.270753	0.272298	0	0	0.146	0.7781	1	0.200631	0.348938	0	0	0.629	3.0666	0.194374	0.017223	0.491431	0	0	0	0	NP_005304.3	protein disulfide-isomerase A3 precursor [Homo sapiens]	62	90	135	95.6667	79	78	116	91	0.95122	1.05128	183	88	53	108	1.12892	0.885802	173	21	78	90.6667	0.947735	1.05515	101	101	101	101	1.05575	0.947195	63	68	94	75	0.783972	1.27556	215	191	142	182.667	1.90941	0.523723
RPS3		0.465	1.8482	0.614592	0.066629	0.503791	0	0	0.831	1.6544	0.490811	0.050082	0.242872	0	0	1.065	3.8103	0.070107	0.005758	0.212787	0	0	0.527	1.6143	0.770591	0.096802	0.354443	0	0	0.643	1.4891	0.881829	0.114711	0.386269	0	0	0.648	1.6776	0.894167	0.105614	0.490053	0	0	0	0	NP_001243731.1	40S ribosomal protein S3 isoform 1 [Homo sapiens]	61	63	94	72.6667	112	69	108	96.3333	1.32569	0.754325	448	112	22	194	2.66972	0.37457	311	34	99	148	2.0367	0.490991	191	101	120	137.333	1.88991	0.529126	51	62	255	122.667	1.68807	0.592391	313	100	103	172	2.36697	0.422481
DNAJC10		0.162	0.6522	1	0.238703	0.434764	0	0	-0.243	-0.5494	1	0.251877	0.174619	0	0	-0.001	-0.0029	1	0.196313	0.17032	0	0	0.56	2.0721	0.545714	0.062642	0.362641	0	0	0.023	0.0708	1	0.302412	0.287373	0	0	0.655	2.8602	0.258322	0.023787	0.495471	0	0	0	0	NP_061854.1	dnaJ homolog subfamily C member 10 isoform 1 precursor [Homo sapiens]	28	36	43	35.6667	25	33	52	36.6667	1.02804	0.972727	29	10	18	19	0.53271	1.87719	40	5	25	23.3333	0.654206	1.52857	88	77	45	70	1.96262	0.509524	35	20	23	26	0.728972	1.37179	113	64	50	75.6667	2.1215	0.471366
CFL1		-0.389	-0.6264	1	0.479331	0.237184	0	0	-0.119	-0.147	1	0.204535	0.194678	0	0	0.527	0.7881	0.946053	0.12209	0.194497	0	0	-0.163	-0.3082	1	0.324527	0.236499	0	0	0.149	0.187	1	0.283016	0.300487	0	0	0.775	1.2541	1	0.159851	0.467123	0	0	0	0	NP_005498.1	cofilin-1 [Homo sapiens]	10	66	78.8864	51.6288	10	14.875	64.8533	29.9094	0.579317	1.72617	54	5	33	30.6667	0.593984	1.68355	48	25	24	32.3333	0.626266	1.59677	40	31	30	33.6667	0.652091	1.53353	15	14.875	107	45.625	0.883712	1.13159	133	110	41	94.6667	1.8336	0.545375
RPLP2		0.36	0.8579	1	0.200582	0.456004	0	0	0.969	1.1598	0.716969	0.080226	0.236317	0	0	1.469	2.7094	0.237507	0.022171	0.21489	0	0	1.597	2.5682	0.346408	0.036158	0.365029	0	0	1.021	1.8225	0.692268	0.083572	0.395411	0	0	0.88	2.0358	0.658223	0.072242	0.498671	0	0	0	0	NP_000995.1	60S acidic ribosomal protein P2 [Homo sapiens]	3.46154	17.25	19.2	13.3038	13.0769	11.25	14.1429	12.8233	0.963876	1.03748	50.5161	7.6087	13.2222	23.7823	1.78763	0.5594	41	11	27	26.3333	1.97938	0.505209	135	33.75	34.2222	67.6574	5.08555	0.196635	24	10	31	21.6667	1.6286	0.614024	35.8684	21.6667	23.4231	26.9861	2.02844	0.49299
RPL11		-0.272	-0.4158	1	0.446208	0.272434	0	0	0.356	0.3597	1	0.150092	0.215082	0	0	0.872	1.1765	0.77242	0.092337	0.202591	0	0	-0.331	-0.3862	1	0.333226	0.230206	0	0	0.248	0.302	1	0.266832	0.310922	0	0	1.005	1.3926	1	0.141364	0.475937	0	0	0	0	NP_000966.2	60S ribosomal protein L11 isoform 1 [Homo sapiens]	7	40	111	52.6667	14	17	37	22.6667	0.43038	2.32353	277	9	7	97.6667	1.85443	0.539249	93	16	36	48.3333	0.917722	1.08966	95	12	13	40	0.759494	1.31667	22	13	84	39.6667	0.753165	1.32773	52	112	125	96.3333	1.82911	0.546713
RPS4X		0.268	0.9727	1	0.180618	0.466035	0	0	1.298	2.4455	0.228536	0.020374	0.245829	0	0	1.158	4.4699	0.029064	0.002237	0.210121	1	1	1.317	3.4394	0.127326	0.011686	0.359158	0	0	0.707	2.8333	0.256096	0.025141	0.399345	0	0	1.199	3.1104	0.182516	0.015989	0.490433	0	0	0	0	NP_000998.1	40S ribosomal protein S4, X isoform X isoform [Homo sapiens]	15	28	47	30	21	30	45	32	1.06667	0.9375	206	29	48	94.3333	3.14444	0.318021	72	17	62	50.3333	1.67778	0.596026	180	97	69	115.333	3.84444	0.260116	31	37	51	39.6667	1.32222	0.756303	240	59	55	118	3.93333	0.254237

### Sheet: iv - multi-ligand significant
NCBI_Gene		CoA-30nM/0nM:QPROT:LogFoldChange	CoA-30nM/0nM:QPROT:Zstatistic	CoA-30nM/0nM:QPROT:fdr	CoA-30nM/0nM:QPROT:FDRup	CoA-30nM/0nM:QPROT:FDRdown	Count_down	Count_up	Ac-30nM/0nM:QPROT:LogFoldChange	Ac-30nM/0nM:QPROT:Zstatistic	Ac-30nM/0nM:QPROT:fdr	Ac-30nM/0nM:QPROT:FDRup	Ac-30nM/0nM:QPROT:FDRdown	Count_down	Count_up	Butyryl-30nM/0nM:QPROT:LogFoldChange	Butyryl-30nM/0nM:QPROT:Zstatistic	Butyryl-30nM/0nM:QPROT:fdr	Butyryl-30nM/0nM:QPROT:FDRup	Butyryl-30nM/0nM:QPROT:FDRdown	Count_down	Count_up	Crotonyl-30nM/0nM:QPROT:LogFoldChange	Crotonyl-30nM/0nM:QPROT:Zstatistic	Crotonyl-30nM/0nM:QPROT:fdr	Crotonyl-30nM/0nM:QPROT:FDRup	Crotonyl-30nM/0nM:QPROT:FDRdown	Count_down	Count_up	Mal-30nM/0nM:QPROT:LogFoldChange	Mal-30nM/0nM:QPROT:Zstatistic	Mal-30nM/0nM:QPROT:fdr	Mal-30nM/0nM:QPROT:FDRup	Mal-30nM/0nM:QPROT:FDRdown	Count_down	Count_up	Palm-30nM/0nM:QPROT:LogFoldChange	Palm-30nM/0nM:QPROT:Zstatistic	Palm-30nM/0nM:QPROT:fdr	Palm-30nM/0nM:QPROT:FDRup	Palm-30nM/0nM:QPROT:FDRdown	Count_down	Count_up	TOTAL_count_down	Total_count_up	Locus	Description	Lys-CoA-0nM-4-Mp1Smn7y2as_dS	Lys-CoA-0nM-5-Mp1Smn7y2as_dS	Lys-CoA-0nM-6-Mp1Smn7y2as_dS	Average	Lys-CoA-30nM-4-Mp1Smn7y2as_dS	Lys-CoA-30nM-5-Mp1Smn7y2as_dS	Lys-CoA-30nM-6-Mp1Smn7y2as_dS	Average	Ratio_up	Ratio_down	Ac-CoA-30nM-1-Mp1Smn7y2as_dS	Ac-CoA-30nM-2-Mp1Smn7y2as_dS	Ac-CoA-30nM-3-Mp1Smn7y2as_dS	Average	Ratio_up	Ratio_down	But-CoA-30nM-1-Mp1Smn7y2as_dS	But-CoA-30nM-2-Mp1Smn7y2as_dS	But-CoA-30nM-3-Mp1Smn7y2as_dS	Average	Ratio_up	Ratio_down	Crot-CoA-30nM-1-Mp1Smn7y2as_dS	Crot-CoA-30nM-2-Mp1Smn7y2as_dS	Crot-CoA-30nM-3-Mp1Smn7y2as_dS	Average	Ratio_up	Ratio_down	Mal-CoA-30nM-1-Mp1Smn7y2as_dS	Mal-CoA-30nM-2-Mp1Smn7y2as_dS	Mal-CoA-30nM-3-Mp1Smn7y2as_dS	Average	Ratio_up	Ratio_down	Palm-CoA-30nM-1-Mp1Smn7y2as_dS	Palm-CoA-30nM-2-Mp1Smn7y2as_dS	Palm-CoA-30nM-3-Mp1Smn7y2as_dS	Average	Ratio_up	Ratio_down
NAA16		-2.789	-7.2678	1e-06	0.437316	0	2	1	-21.945	-118.773	0	0.198327	0	2	1	-21.939	-112.397	0	0.180155	0	2	1	-21.943	-107.929	0	0.274669	0	2	1	-2.469	-7.0599	0.000207	0.413778	8e-06	2	1	-3.406	-14.7291	0	0.365354	0	2	1	6	0	NP_078837.3	N-alpha-acetyltransferase 16, NatA auxiliary subunit isoform 1 [Homo sapiens]	129.826	133.899	224.651	162.792	10.2857	9.625	5.23077	8.38049	0.0514798	19.4251	0	0	0	0	0	#DIV/0!	0	0	0	0	0	#DIV/0!	0	0	0	0	0	#DIV/0!	4	15.4375	14	11.1458	0.0684668	14.6056	5.77778	5	6	5.59259	0.0343543	29.1085
HYPK		-23.052	-119.489	0	0.356548	0	2	1	-23.056	-121.25	0	0.198014	0	2	1	-23.068	-118.89	0	0.178558	0	2	1	-23.031	-129.253	0	0.272867	0	2	1	-23.061	-122.147	0	0.294799	0	2	1	-23.054	-120.551	0	0.341536	0	2	1	6	0	NP_057484.3	huntingtin-interacting protein K isoform 1 [Homo sapiens]	50	78	92	73.3333	0	0	4	1.33333	0.0181818	55	0	0	0	0	0	#DIV/0!	0	0	0	0	0	#DIV/0!	0	0	0	0	0	#DIV/0!	0	0	0	0	0	#DIV/0!	0	0	0	0	0	#DIV/0!
TADA2B		-20.098	-93.9649	0	0.360245	0	2	1	-20.089	-103.143	0	0.203843	0	2	1	-20.085	-106.835	0	0.182443	0	2	1	-20.077	-92.53	0	0.280625	0	2	1	-20.077	-101.48	0	0.298078	0	2	1	-20.068	-104.47	0	0.342598	0	2	1	6	0	NP_689506.2	transcriptional adapter 2-beta [Homo sapiens]	8	11	19	12.6667	0	0	0	0	0	#DIV/0!	0	0	0	0	0	#DIV/0!	0	0	0	0	0	#DIV/0!	0	0	0	0	0	#DIV/0!	0	0	0	0	0	#DIV/0!	0	0	0	0	0	#DIV/0!
UBE2I		-19.794	-50.8071	0	0.377737	0	2	1	-19.74	-57.6521	0	0.258316	0	2	1	-19.758	-49.7986	0	0.259247	0	2	1	-19.739	-57.302	0	0.306441	0	2	1	-19.776	-55.5302	0	0.325417	0	2	1	-19.765	-50.0834	0	0.357288	0	2	1	6	0	NP_919237.1	SUMO-conjugating enzyme UBC9 [Homo sapiens]	2	6	3	3.66667	0	0	2	0.666667	0.181818	5.5	0	0	0	0	0	#DIV/0!	0	0	0	0	0	#DIV/0!	0	0	0	0	0	#DIV/0!	0	0	0	0	0	#DIV/0!	0	0	0	0	0	#DIV/0!
RDH13		-19.77	-70.9225	0	0.369183	0	2	1	-19.755	-77.667	0	0.230231	0	2	1	-19.752	-66.9265	0	0.230606	0	2	1	-19.757	-78.5195	0	0.289806	0	2	1	-19.769	-76.2989	0	0.311923	0	2	1	-19.737	-72.4855	0	0.352274	0	2	1	6	0	NP_001139443.1	retinol dehydrogenase 13 isoform 1 precursor [Homo sapiens]	7	5	9	7	0	0	10	3.33333	0.47619	2.1	0	0	0	0	0	#DIV/0!	4	0	0	1.33333	0.190476	5.25	0	2	0	0.666667	0.0952381	10.5	0	11	0	3.66667	0.52381	1.90909	0	0	0	0	0	#DIV/0!
TADA2A		-19.482	-75.9802	0	0.367055	0	2	1	-19.506	-76.5478	0	0.231725	0	2	1	-19.511	-82.182	0	0.206664	0	2	1	-19.499	-78.0368	0	0.290161	0	2	1	-19.473	-78.8863	0	0.310181	0	2	1	-19.509	-80.2896	0	0.349773	0	2	1	6	0	NP_001479.4	transcriptional adapter 2-alpha isoform a [Homo sapiens]	7	5	10	7.33333	0	0	0	0	0	#DIV/0!	0	0	0	0	0	#DIV/0!	0	0	0	0	0	#DIV/0!	0	0	0	0	0	#DIV/0!	0	0	0	0	0	#DIV/0!	0	0	0	0	0	#DIV/0!
ACAT2		-19.331	-47.9426	0	0.379151	0	2	1	-19.275	-18.2396	0	0.302843	0	2	1	-19.22	-24.043	0	0.288322	0	2	1	-19.367	-58.3377	0	0.305667	0	2	1	-19.336	-52.1764	0	0.327489	0	2	1	-19.369	-53.6378	0	0.356598	0	2	1	6	0	NP_005882.2	acetyl-CoA acetyltransferase, cytosolic isoform 1 [Homo sapiens]	5	3	11	6.33333	0	0	9	3	0.473684	2.11111	0	0	0	0	0	#DIV/0!	0	0	0	0	0	#DIV/0!	0	0	0	0	0	#DIV/0!	0	0	0	0	0	#DIV/0!	0	0	6	2	0.315789	3.16667
HNRNPA0		-19.258	-57.0673	0	0.374725	0	2	1	-19.262	-60.9123	0	0.253647	0	2	1	-19.219	-55.8349	0	0.249214	0	2	1	-19.242	-53.7447	0	0.309039	0	2	1	-19.238	-59.7175	0	0.322863	0	2	1	-19.229	-54.531	0	0.356421	0	2	1	6	0	NP_006796.1	heterogeneous nuclear ribonucleoprotein A0 [Homo sapiens]	3	6	3	4	0	0	0	0	0	#DIV/0!	0	0	0	0	0	#DIV/0!	0	0	0	0	0	#DIV/0!	0	0	0	0	0	#DIV/0!	0	0	0	0	0	#DIV/0!	0	2	0	0.666667	0.166667	6
EIF3F		-19.245	-49.7426	0	0.378265	0	2	1	-19.234	-48.3194	0	0.271207	0	2	1	-19.249	-47.4014	0	0.263067	0	2	1	-19.259	-49.6307	0	0.311837	0	2	1	-19.232	-35.5188	0	0.335501	0	2	1	-19.245	-50.7045	0	0.357169	0	2	1	6	0	NP_003745.1	eukaryotic translation initiation factor 3 subunit F [Homo sapiens]	5	6	3	4.66667	0	0	12	4	0.857143	1.16667	0	0	0	0	0	#DIV/0!	0	0	0	0	0	#DIV/0!	0	0	0	0	0	#DIV/0!	0	0	0	0	0	#DIV/0!	3	0	0	1	0.214286	4.66667
AASDHPPT		-19.196	-95.9914	0	0.359527	0	2	1	-19.181	-107.263	0	0.201639	0	2	1	-19.175	-94.23	0	0.191857	0	2	1	-19.175	-83.9401	0	0.285961	0	2	1	-19.165	-101.318	0	0.298133	0	2	1	-19.179	-99.5287	0	0.343594	0	2	1	6	0	NP_056238.2	L-aminoadipate-semialdehyde dehydrogenase-phosphopantetheinyl transferase [Homo sapiens]	3	3	5	3.66667	4	0	0	1.33333	0.363636	2.75	0	0	0	0	0	#DIV/0!	0	0	0	0	0	#DIV/0!	0	0	0	0	0	#DIV/0!	0	0	0	0	0	#DIV/0!	0	4	0	1.33333	0.363636	2.75
NDUFA10		-19.151	-58.1826	0	0.374243	0	2	1	-19.119	-61.0648	0	0.253418	0	2	1	-19.117	-58.9737	0	0.243915	0	2	1	-19.12	-56.1338	0	0.307304	0	2	1	-19.128	-56.8944	0	0.324584	0	2	1	-19.16	-60.2062	0	0.355257	0	2	1	6	0	NP_001308948.1	NADH dehydrogenase [ubiquinone] 1 alpha subcomplex subunit 10, mitochondrial isoform 2 precursor [Homo sapiens]	2	7	5	4.66667	0	0	10	3.33333	0.714286	1.4	0	0	0	0	0	#DIV/0!	0	0	0	0	0	#DIV/0!	0	0	0	0	0	#DIV/0!	0	0	0	0	0	#DIV/0!	0	0	4	1.33333	0.285714	3.5
SUPT3H		-19.149	-67.0795	0	0.370762	0	2	1	-19.157	-64.9727	0	0.247836	0	2	1	-19.143	-64.4804	0	0.234676	0	2	1	-19.163	-64.8128	0	0.300582	0	2	1	-19.143	-64.3928	0	0.319979	0	2	1	-19.15	-62.1752	0	0.35483	0	2	1	6	0	NP_003590.1	transcription initiation protein SPT3 homolog isoform 1 [Homo sapiens]	3	5	3	3.66667	0	0	0	0	0	#DIV/0!	0	0	0	0	0	#DIV/0!	0	0	0	0	0	#DIV/0!	0	0	0	0	0	#DIV/0!	0	0	0	0	0	#DIV/0!	0	0	0	0	0	#DIV/0!
GPKOW		-19.038	-85.7412	0	0.363365	0	2	1	-19.029	-88.7802	0	0.21647	0	2	1	-19.029	-92.6852	0	0.193448	0	2	1	-19.028	-88.1642	0	0.283199	0	2	1	-19.037	-92.7234	0	0.301991	0	2	1	-19.035	-76.4721	0	0.351054	0	2	1	6	0	NP_056513.2	G patch domain and KOW motifs-containing protein [Homo sapiens]	3	6	6	5	0	0	2	0.666667	0.133333	7.5	0	0	0	0	0	#DIV/0!	0	0	0	0	0	#DIV/0!	0	0	0	0	0	#DIV/0!	0	3	0	1	0.2	5	0	3	0	1	0.2	5
RRM2		-18.98	-94.6571	0	0.359996	0	2	1	-18.981	-94.441	0	0.210611	0	2	1	-18.957	-81.4171	0	0.207756	0	2	1	-18.971	-77.2235	0	0.290774	0	2	1	-18.987	-92.6393	0	0.302038	0	2	1	-18.982	-89.812	0	0.346445	0	2	1	6	0	NP_001025.1	ribonucleoside-diphosphate reductase subunit M2 isoform 2 [Homo sapiens]	3	4	4	3.66667	0	0	2	0.666667	0.181818	5.5	0	0	0	0	0	#DIV/0!	0	0	0	0	0	#DIV/0!	0	0	0	0	0	#DIV/0!	0	3	0	1	0.272727	3.66667	0	0	0	0	0	#DIV/0!
ABCF3		-18.803	-94.7422	0	0.359963	0	2	1	-18.812	-95.8517	0	0.209322	0	2	1	-18.802	-90.3731	0	0.196021	0	2	1	-18.827	-94.9722	0	0.27933	0	2	1	-18.838	-94.1998	0	0.301234	0	2	1	-18.835	-94.9574	0	0.344819	0	2	1	6	0	NP_060828.2	ATP-binding cassette sub-family F member 3 [Homo sapiens]	4	5	9	6	3	0	0	1	0.166667	6	0	0	0	0	0	#DIV/0!	0	0	0	0	0	#DIV/0!	0	0	4	1.33333	0.222222	4.5	0	4	0	1.33333	0.222222	4.5	0	0	0	0	0	#DIV/0!
KANSL1		-18.798	-79.7197	0	0.365571	0	2	1	-18.798	-74.6373	0	0.234319	0	2	1	-18.791	-77.9819	0	0.212884	0	2	1	-18.803	-84.7118	0	0.285436	0	2	1	-18.808	-88.5871	0	0.304271	0	2	1	-18.79	-79.3347	0	0.350097	0	2	1	6	0	NP_056258.1	KAT8 regulatory NSL complex subunit 1 isoform 1 [Homo sapiens]	8	9	9	8.66667	0	0	0	0	0	#DIV/0!	0	0	0	0	0	#DIV/0!	0	0	0	0	0	#DIV/0!	0	0	0	0	0	#DIV/0!	0	0	5	1.66667	0.192308	5.2	0	0	0	0	0	#DIV/0!
EIF4B		-18.692	-94.7481	0	0.359963	0	2	1	-18.694	-96.3067	0	0.208927	0	2	1	-18.681	-63.6908	0	0.236002	0	2	1	-18.704	-93.8671	0	0.279896	0	2	1	-18.712	-92.0615	0	0.302345	0	2	1	-18.72	-88.3104	0	0.34696	0	2	1	6	0	NP_001287750.1	eukaryotic translation initiation factor 4B isoform 1 [Homo sapiens]	3	4	7	4.66667	0	0	3	1	0.214286	4.66667	0	0	0	0	0	#DIV/0!	0	0	0	0	0	#DIV/0!	0	0	3	1	0.214286	4.66667	0	2	0	0.666667	0.142857	7	4	0	0	1.33333	0.285714	3.5
PANK4		-18.64	-75.5823	0	0.367215	0	2	1	-18.657	-84.9319	0	0.220972	0	2	1	-18.649	-85.7187	0	0.201808	0	2	1	-18.645	-78.8353	0	0.28957	0	2	1	-18.643	-85.448	0	0.306101	0	2	1	-18.622	-88.8153	0	0.346787	0	2	1	6	0	NP_060686.2	pantothenate kinase 4 [Homo sapiens]	3	6	8	5.66667	0	0	0	0	0	#DIV/0!	0	0	0	0	0	#DIV/0!	0	0	0	0	0	#DIV/0!	0	0	0	0	0	#DIV/0!	0	0	3	1	0.176471	5.66667	0	0	0	0	0	#DIV/0!
KANSL3		-18.35	-21.3068	0	0.383898	0	2	1	-18.335	-25.0024	0	0.291328	0	2	1	-18.392	-34.4665	0	0.279198	0	2	1	-18.405	-31.7695	0	0.319192	0	2	1	-18.402	-32.0967	0	0.336351	0	2	1	-18.414	-30.4999	0	0.36081	0	2	1	6	0	NP_001108488.1	KAT8 regulatory NSL complex subunit 3 [Homo sapiens]	10	2	6	6	0	0	0	0	0	#DIV/0!	0	0	0	0	0	#DIV/0!	0	0	0	0	0	#DIV/0!	0	3	0	1	0.166667	6	0	0	4	1.33333	0.222222	4.5	0	0	0	0	0	#DIV/0!
ATRIP		-18.348	-91.956	0	0.361006	0	2	1	-18.369	-95.191	0	0.209914	0	2	1	-18.371	-87.8227	0	0.199092	0	2	1	-18.363	-93.9033	0	0.279884	0	2	1	-18.385	-91.1683	0	0.302827	0	2	1	-18.373	-92.1874	0	0.34567	0	2	1	6	0	NP_001257952.1	ATR-interacting protein isoform 4 [Homo sapiens]	3	3	5	3.66667	0	0	5	1.66667	0.454545	2.2	0	0	0	0	0	#DIV/0!	0	0	0	0	0	#DIV/0!	0	0	0	0	0	#DIV/0!	0	3	0	1	0.272727	3.66667	0	0	4	1.33333	0.363636	2.75
NUP205		-18.075	-73.1632	0	0.368232	0	2	1	-18.06	-69.5406	0	0.241358	0	2	1	-18.095	-68.1323	0	0.228625	0	2	1	-18.048	-66.4933	0	0.299236	0	2	1	-18.075	-72.4041	0	0.314601	0	2	1	-18.082	-68.4467	0	0.35336	0	2	1	6	0	NP_055950.1	nuclear pore complex protein Nup205 isoform 1 [Homo sapiens]	4	8	14	8.66667	0	0	6	2	0.230769	4.33333	0	0	0	0	0	#DIV/0!	0	0	0	0	0	#DIV/0!	0	0	0	0	0	#DIV/0!	0	8	0	2.66667	0.307692	3.25	0	0	0	0	0	#DIV/0!
INTS9		-18.021	-62.3515	0	0.37258	0	2	1	-18.015	-64.3047	0	0.248795	0	2	1	-18.012	-59.2709	0	0.243402	0	2	1	-18.025	-60.5003	0	0.304003	0	2	1	-18.011	-58.9664	0	0.323323	0	2	1	-18.006	-59.3005	0	0.355446	0	2	1	6	0	NP_001138631.1	integrator complex subunit 9 isoform 2 [Homo sapiens]	2	3	2	2.33333	0	0	0	0	0	#DIV/0!	0	0	0	0	0	#DIV/0!	0	0	0	0	0	#DIV/0!	0	0	0	0	0	#DIV/0!	0	0	0	0	0	#DIV/0!	0	0	4	1.33333	0.571429	1.75
TRRAP		-18.01	-105.783	0	0.357427	0	2	1	-18.022	-99.3835	0	0.206411	0	2	1	-18.015	-93.3952	0	0.192702	0	2	1	-18.018	-103.853	0	0.275723	0	2	1	-18.018	-94.7026	0	0.300978	0	2	1	-18.028	-98.0521	0	0.34396	0	2	1	6	0	NP_001231509.1	transformation/transcription domain-associated protein isoform 1 [Homo sapiens]	10	14	19	14.3333	0	0	2	0.666667	0.0465116	21.5	0	0	0	0	0	#DIV/0!	0	0	0	0	0	#DIV/0!	0	0	5	1.66667	0.116279	8.6	0	6	0	2	0.139535	7.16667	0	0	0	0	0	#DIV/0!
EIF4ENIF1		-17.943	-69.5837	0	0.369748	0	2	1	-17.947	-67.8335	0	0.24377	0	2	1	-17.944	-70.8181	0	0.224224	0	2	1	-17.955	-67.8105	0	0.298163	0	2	1	-17.948	-67.703	0	0.317823	0	2	1	-17.933	-68.8436	0	0.353261	0	2	1	6	0	NP_062817.2	eukaryotic translation initiation factor 4E transporter isoform a [Homo sapiens]	3	4	3	3.33333	0	0	2	0.666667	0.2	5	0	0	0	0	0	#DIV/0!	0	0	0	0	0	#DIV/0!	0	0	5	1.66667	0.5	2	0	0	0	0	0	#DIV/0!	0	0	0	0	0	#DIV/0!
NAA25		-17.897	-34.9231	0	0.38306	0	2	1	-17.887	-26.659	0	0.290048	0	2	1	-17.939	-38.1313	0	0.275569	0	2	1	-17.88	-30.5521	0	0.319426	0	2	1	-17.949	-37.4904	0	0.334881	0	2	1	-17.934	-34.9538	0	0.360183	0	2	1	6	0	NP_079229.2	N-alpha-acetyltransferase 25, NatB auxiliary subunit [Homo sapiens]	6	3	2	3.66667	0	0	0	0	0	#DIV/0!	0	0	0	0	0	#DIV/0!	0	0	0	0	0	#DIV/0!	0	0	0	0	0	#DIV/0!	0	0	0	0	0	#DIV/0!	0	0	0	0	0	#DIV/0!
DIP2A		-17.252	-47.546	0	0.379335	0	2	1	-17.235	-48.9237	0	0.270435	0	2	1	-17.24	-53.0465	0	0.253896	0	2	1	-17.237	-51.4223	0	0.310641	0	2	1	-17.25	-50.9042	0	0.328266	0	2	1	-17.241	-45.661	0	0.358136	0	2	1	6	0	NP_001139588.1	disco-interacting protein 2 homolog A isoform g [Homo sapiens]	3	3	2	2.66667	0	0	0	0	0	#DIV/0!	0	0	0	0	0	#DIV/0!	0	0	0	0	0	#DIV/0!	0	0	0	0	0	#DIV/0!	0	0	0	0	0	#DIV/0!	0	0	0	0	0	#DIV/0!
RAB5C		-20.138	-94.1631	0	0.36017	0	2	1	-20.153	-99.4577	0	0.206351	0	2	1	-20.139	-94.1096	0	0.191976	0	2	1	-20.146	-82.5596	0	0.286904	0	2	1	-5.024	-1.2958	1	0.46513	0.141232	1	0	-20.145	-90.5526	0	0.3462	0	2	1	5	0	NP_001238968.1	ras-related protein Rab-5C isoform b [Homo sapiens]	5	9.6	9	7.86667	7.22222	0	0	2.40741	0.306026	3.26769	0	0	0	0	0	#DIV/0!	0	0	3	1	0.127119	7.86667	0	0	4	1.33333	0.169492	5.9	3	6	0	3	0.381356	2.62222	5	0	0	1.66667	0.211864	4.72
MCTS1		-20.111	-68.2465	0	0.370294	0	2	1	-20.11	-72.2989	0	0.237524	0	2	1	-20.117	-74.9405	0	0.217608	0	2	1	-20.116	-65.402	0	0.300103	0	2	1	-20.112	-67.4496	0	0.318001	0	2	1	-5.239	-1.2515	1	0.502259	0.138834	1	0	5	0	NP_001131026.1	malignant T-cell-amplified sequence 1 isoform 2 [Homo sapiens]	4	8	5	5.66667	0	0	3	1	0.176471	5.66667	0	0	0	0	0	#DIV/0!	0	0	0	0	0	#DIV/0!	0	0	0	0	0	#DIV/0!	0	0	0	0	0	#DIV/0!	0	4	3	2.33333	0.411765	2.42857
ATAT1		-20.011	-88.9154	0	0.362178	0	2	1	-20.008	-80.6552	0	0.226318	0	2	1	-20.017	-83.9701	0	0.204155	0	2	1	-20.008	-78.6495	0	0.289705	0	2	1	-0.29	-0.8787	1	0.424764	0.185949	0	0	-20.04	-77.5255	0	0.350708	0	2	1	5	0	NP_001305692.1	alpha-tubulin N-acetyltransferase 1 isoform 6 [Homo sapiens]	5	12	11	9.33333	0	0	0	0	0	#DIV/0!	0	0	0	0	0	#DIV/0!	0	0	0	0	0	#DIV/0!	0	0	0	0	0	#DIV/0!	5	5	4	4.66667	0.5	2	0	0	0	0	0	#DIV/0!
PGLS		-19.989	-78.9938	0	0.365851	0	2	1	-19.987	-83.1054	0	0.223215	0	2	1	-19.972	-77.7932	0	0.213168	0	2	1	-19.996	-76.0548	0	0.291653	0	2	1	-19.996	-71.5856	0	0.315175	0	2	1	-0.054	-0.1069	1	0.373742	0.307252	0	0	5	0	NP_036220.1	6-phosphogluconolactonase [Homo sapiens]	7	6	7	6.66667	0	2	0	0.666667	0.1	10	0	0	0	0	0	#DIV/0!	0	0	0	0	0	#DIV/0!	0	4	0	1.33333	0.2	5	0	0	0	0	0	#DIV/0!	4	8	9	7	1.05	0.952381
TAF10		-19.969	-112.031	0	0.356951	0	2	1	-19.944	-108.39	0	0.201145	0	2	1	-19.954	-104.02	0	0.183993	0	2	1	-19.946	-102.173	0	0.27626	0	2	1	-19.95	-102.111	0	0.29786	0	2	1	-4.821	-1.274	1	0.503722	0.135984	1	0	5	0	NP_006275.1	transcription initiation factor TFIID subunit 10 [Homo sapiens]	4	5	8	5.66667	0	0	0	0	0	#DIV/0!	0	0	0	0	0	#DIV/0!	0	0	0	0	0	#DIV/0!	0	0	0	0	0	#DIV/0!	0	4	0	1.33333	0.235294	4.25	0	4	5	3	0.529412	1.88889
TADA3		-19.769	-44.2905	0	0.380746	0	2	1	-19.776	-41.4821	0	0.279214	0	2	1	-19.796	-41.6824	0	0.271317	0	2	1	-19.745	-38.6552	0	0.317346	0	2	1	-0.331	-0.674	1	0.401743	0.208107	0	0	-19.789	-43.2675	0	0.358601	0	2	1	5	0	NP_006345.1	transcriptional adapter 3 isoform a [Homo sapiens]	3	13	21	12.3333	0	0	0	0	0	#DIV/0!	0	0	0	0	0	#DIV/0!	0	0	0	0	0	#DIV/0!	0	0	0	0	0	#DIV/0!	6	4	5	5	0.405405	2.46667	0	0	0	0	0	#DIV/0!
UQCRC1		-19.75	-87.247	0	0.362808	0	2	1	-19.744	-93.7804	0	0.211236	0	2	1	-19.75	-92.3925	0	0.193775	0	2	1	-19.752	-76.9175	0	0.290997	0	2	1	-19.753	-85.924	0	0.305811	0	2	1	-0.357	-0.713	1	0.456061	0.211938	0	0	5	0	NP_003356.2	cytochrome b-c1 complex subunit 1, mitochondrial precursor [Homo sapiens]	6	12	13	10.3333	0	0	8	2.66667	0.258065	3.875	0	2	0	0.666667	0.0645161	15.5	0	0	0	0	0	#DIV/0!	0	0	0	0	0	#DIV/0!	3	0	0	1	0.0967742	10.3333	3	10	10	7.66667	0.741935	1.34783
NAT10		-19.563	-90.26	0	0.36166	0	2	1	-19.564	-85.9821	0	0.219705	0	2	1	-19.551	-88.3403	0	0.198442	0	2	1	-19.584	-84.9503	0	0.285283	0	2	1	-19.576	-75.346	0	0.312562	0	2	1	-6.958	-2.1019	0.56343	0.529466	0.056155	1	0	5	0	NP_078938.2	RNA cytidine acetyltransferase isoform a [Homo sapiens]	12	14	31	19	4	0	0	1.33333	0.0701754	14.25	0	0	0	0	0	#DIV/0!	0	0	0	0	0	#DIV/0!	0	0	4	1.33333	0.0701754	14.25	3	0	0	1	0.0526316	19	2	3	0	1.66667	0.0877193	11.4
ZZZ3		-19.507	-63.1048	0	0.372294	0	2	1	-19.484	-67.7855	0	0.243838	0	2	1	-19.49	-62.9861	0	0.23716	0	2	1	-19.501	-68.3824	0	0.297702	0	2	1	-0.274	-0.6517	1	0.399048	0.210583	0	0	-19.477	-60.2425	0	0.355247	0	2	1	5	0	NP_056349.1	ZZ-type zinc finger-containing protein 3 isoform 1 [Homo sapiens]	15	16	12	14.3333	0	0	0	0	0	#DIV/0!	0	0	0	0	0	#DIV/0!	0	0	0	0	0	#DIV/0!	0	0	0	0	0	#DIV/0!	10	8	5	7.66667	0.534884	1.86957	0	0	0	0	0	#DIV/0!
TRPT1		-19.378	-99.6196	0	0.358468	0	2	1	-19.402	-96.501	0	0.208746	0	2	1	-19.376	-97.0091	0	0.189218	0	2	1	-19.364	-100.326	0	0.276932	0	2	1	-19.365	-100.221	0	0.298539	0	2	1	-5.249	-1.6808	0.828505	0.522705	0.090409	1	0	5	0	NP_001153862.1	tRNA 2'-phosphotransferase 1 isoform 1 [Homo sapiens]	3	3	5	3.66667	0	0	8	2.66667	0.727273	1.375	0	0	0	0	0	#DIV/0!	0	0	0	0	0	#DIV/0!	0	0	0	0	0	#DIV/0!	0	0	0	0	0	#DIV/0!	0	6	4	3.33333	0.909091	1.1
MACROD1		-19.375	-49.0123	0	0.378628	0	2	1	-19.361	-54.9951	0	0.26209	0	2	1	-19.333	-54.3357	0	0.251717	0	2	1	-19.348	-54.9917	0	0.308138	0	2	1	-19.354	-57.9459	0	0.323946	0	2	1	-3.891	-1.0377	1	0.487047	0.165849	1	0	5	0	NP_054786.2	O-acetyl-ADP-ribose deacetylase MACROD1 [Homo sapiens]	6	3	5	4.66667	0	0	0	0	0	#DIV/0!	0	0	0	0	0	#DIV/0!	0	0	0	0	0	#DIV/0!	0	0	6	2	0.428571	2.33333	0	0	0	0	0	#DIV/0!	6	4	0	3.33333	0.714286	1.4
C2orf49		-19.359	-56.3561	0	0.37504	0	2	1	-19.404	-60.8948	0	0.25367	0	2	1	-19.388	-66.2412	0	0.231754	0	2	1	-19.396	-59.3627	0	0.304884	0	2	1	-19.374	-61.9472	0	0.321504	0	2	1	0.293	0.7299	1	0.2399	0.419326	0	0	5	0	NP_076998.1	ashwin isoform 1 [Homo sapiens]	4	3	3	3.33333	0	0	6	2	0.6	1.66667	0	0	0	0	0	#DIV/0!	0	0	0	0	0	#DIV/0!	0	0	0	0	0	#DIV/0!	0	0	0	0	0	#DIV/0!	3	6	5	4.66667	1.4	0.714286
MBIP		-19.326	-52.7148	0	0.376772	0	2	1	-19.355	-55.4892	0	0.261388	0	2	1	-19.345	-51.6656	0	0.2562	0	2	1	-19.356	-54.5668	0	0.308451	0	2	1	-5.408	-1.7354	1	0.494411	0.099806	1	0	-19.377	-52.1361	0	0.356894	0	2	1	5	0	NP_057670.2	MAP3K12-binding inhibitory protein 1 isoform 1 [Homo sapiens]	2	8	7	5.66667	0	0	0	0	0	#DIV/0!	0	0	0	0	0	#DIV/0!	0	0	0	0	0	#DIV/0!	0	0	0	0	0	#DIV/0!	0	4	3	2.33333	0.411765	2.42857	0	0	0	0	0	#DIV/0!
NSUN3		-19.281	-69.0801	0	0.369957	0	2	1	-19.274	-63.6042	0	0.249778	0	2	1	-19.271	-68.3906	0	0.22818	0	2	1	-19.294	-69.5416	0	0.296762	0	2	1	-19.281	-67.9086	0	0.317689	0	2	1	0.079	0.1993	1	0.326608	0.351578	0	0	5	0	NP_071355.1	putative methyltransferase NSUN3 [Homo sapiens]	3	3	9	5	0	0	15	5	1	1	0	0	0	0	0	#DIV/0!	0	0	0	0	0	#DIV/0!	0	0	8	2.66667	0.533333	1.875	0	0	0	0	0	#DIV/0!	3	6	7	5.33333	1.06667	0.9375
GSR		-19.217	-83.4037	0	0.364211	0	2	1	-19.241	-98.2878	0	0.207269	0	2	1	-19.228	-94.8542	0	0.191237	0	2	1	-19.224	-93.4924	0	0.280103	0	2	1	-19.21	-89.5922	0	0.303703	0	2	1	-6.061	-1.8083	0.743762	0.525699	0.079749	1	0	5	0	NP_000628.2	glutathione reductase, mitochondrial isoform 1 precursor [Homo sapiens]	5	5	10	6.66667	0	0	0	0	0	#DIV/0!	0	0	0	0	0	#DIV/0!	0	0	0	0	0	#DIV/0!	0	8	0	2.66667	0.4	2.5	0	0	5	1.66667	0.25	4	4	0	6	3.33333	0.5	2
WDR45B		-19.153	-84.1202	0	0.363955	0	2	1	-19.162	-82.3699	0	0.224137	0	2	1	-19.145	-79.3578	0	0.21079	0	2	1	-19.177	-86.2164	0	0.284439	0	2	1	-19.153	-82.6802	0	0.307774	0	2	1	0.311	1.2388	1	0.163048	0.465498	0	0	5	0	NP_062559.2	WD repeat domain phosphoinositide-interacting protein 3 [Homo sapiens]	3	5	4	4	0	4	0	1.33333	0.333333	3	0	0	0	0	0	#DIV/0!	0	0	0	0	0	#DIV/0!	0	0	0	0	0	#DIV/0!	0	0	4	1.33333	0.333333	3	6	6	5	5.66667	1.41667	0.705882
NAXE		-19.144	-70.0467	0	0.369558	0	2	1	-19.154	-78.8626	0	0.228647	0	2	1	-19.17	-72.2359	0	0.221924	0	2	1	-19.196	-68.4	0	0.297683	0	2	1	-19.179	-70.6118	0	0.315854	0	2	1	-5.752	-1.7795	0.762625	0.525169	0.081811	1	0	5	0	NP_658985.2	NAD(P)H-hydrate epimerase precursor [Homo sapiens]	3	4	3	3.33333	6	0	0	2	0.6	1.66667	0	3	0	1	0.3	3.33333	0	0	0	0	0	#DIV/0!	0	0	0	0	0	#DIV/0!	0	3	0	1	0.3	3.33333	0	3	3	2	0.6	1.66667
SUMF1		-19.104	-92.0025	0	0.360988	0	2	1	-19.12	-85.933	0	0.219762	0	2	1	-19.092	-88.2021	0	0.19863	0	2	1	-19.098	-84.6485	0	0.285482	0	2	1	-19.102	-92.3268	0	0.302203	0	2	1	-4.888	-1.4782	0.968043	0.514909	0.111803	1	0	5	0	NP_001158147.1	sulfatase-modifying factor 1 isoform 3 precursor [Homo sapiens]	3	3	6	4	0	0	0	0	0	#DIV/0!	0	0	0	0	0	#DIV/0!	0	0	0	0	0	#DIV/0!	0	0	0	0	0	#DIV/0!	0	0	0	0	0	#DIV/0!	6	3	0	3	0.75	1.33333
ZRANB2		-19.009	-92.1055	0	0.360944	0	2	1	-19.014	-98.8969	0	0.20679	0	2	1	-19.023	-104.532	0	0.183692	0	2	1	0.537	1.2336	0.972407	0.131361	0.342661	0	0	-19.019	-94.1155	0	0.301279	0	2	1	-19.015	-90.7681	0	0.346132	0	2	1	5	0	NP_005446.2	zinc finger Ran-binding domain-containing protein 2 isoform 2 [Homo sapiens]	2	3	5	3.33333	0	0	0	0	0	#DIV/0!	0	4	0	1.33333	0.4	2.5	0	0	0	0	0	#DIV/0!	8	3	8	6.33333	1.9	0.526316	8	0	0	2.66667	0.8	1.25	0	0	6	2	0.6	1.66667
ERO1A		-18.804	-56.8624	0	0.374816	0	2	1	-18.814	-53.6031	0	0.264047	0	2	1	-18.832	-56.6739	0	0.24779	0	2	1	-18.816	-55.9753	0	0.307422	0	2	1	-18.795	-53.2304	0	0.326831	0	2	1	-5.21	-1.7111	0.808092	0.523382	0.0882	1	0	5	0	NP_055399.1	ERO1-like protein alpha precursor [Homo sapiens]	3	6	3	4	0	0	2	0.666667	0.166667	6	0	0	0	0	0	#DIV/0!	0	0	0	0	0	#DIV/0!	3	0	0	1	0.25	4	0	0	2	0.666667	0.166667	6	0	5	4	3	0.75	1.33333
ALDH7A1		-18.788	-45.2747	0	0.380352	0	2	1	-18.762	-41.7194	0	0.278968	0	2	1	-18.817	-46.7998	0	0.264008	0	2	1	-18.832	-49.7368	0	0.311763	0	2	1	-18.803	-47.6578	0	0.330196	0	2	1	-5.505	-1.835	0.726438	0.526625	0.075757	1	0	5	0	NP_001188306.1	alpha-aminoadipic semialdehyde dehydrogenase isoform 2 [Homo sapiens]	6	4	3	4.33333	0	0	0	0	0	#DIV/0!	0	0	0	0	0	#DIV/0!	0	0	0	0	0	#DIV/0!	0	0	0	0	0	#DIV/0!	0	0	0	0	0	#DIV/0!	4	6	0	3.33333	0.769231	1.3
RXRB		-18.771	-70.1353	0	0.369519	0	2	1	-18.765	-63.5363	0	0.249892	0	2	1	-18.768	-62.1444	0	0.238575	0	2	1	-18.789	-70.9279	0	0.295645	0	2	1	-18.77	-71.0974	0	0.315515	0	2	1	-0.326	-0.4206	1	0.419718	0.257543	0	0	5	0	NP_001257330.1	retinoic acid receptor RXR-beta isoform 1 [Homo sapiens]	3	3	8	4.66667	0	0	5	1.66667	0.357143	2.8	0	0	0	0	0	#DIV/0!	0	0	0	0	0	#DIV/0!	0	0	0	0	0	#DIV/0!	0	0	0	0	0	#DIV/0!	1	7	5	4.33333	0.928571	1.07692
KHDRBS1		-18.713	-78.043	0	0.366226	0	2	1	-18.699	-90.8718	0	0.214185	0	2	1	-18.718	-89.9822	0	0.196474	0	2	1	-4.672	-1.4748	1	0.447155	0.128653	1	0	-18.722	-83.706	0	0.307146	0	2	1	-18.718	-89.1705	0	0.346662	0	2	1	5	0	NP_006550.1	KH domain-containing, RNA-binding, signal transduction-associated protein 1 isoform 1 [Homo sapiens]	2	4	4	3.33333	0	0	0	0	0	#DIV/0!	0	0	0	0	0	#DIV/0!	0	0	0	0	0	#DIV/0!	3	0	5	2.66667	0.8	1.25	0	0	4	1.33333	0.4	2.5	0	5	0	1.66667	0.5	2
NDUFS1		-18.539	-92.4856	0	0.360804	0	2	1	-18.548	-90.7012	0	0.214372	0	2	1	-18.547	-101.334	0	0.18576	0	2	1	-18.552	-88.3251	0	0.2831	0	2	1	-5.216	-1.6922	1	0.492097	0.103616	1	0	-18.551	-90.6848	0	0.346155	0	2	1	5	0	NP_001186910.1	NADH-ubiquinone oxidoreductase 75 kDa subunit, mitochondrial isoform 2 precursor [Homo sapiens]	3	5	5	4.33333	0	0	2	0.666667	0.153846	6.5	0	0	0	0	0	#DIV/0!	0	0	0	0	0	#DIV/0!	0	0	0	0	0	#DIV/0!	3	3	0	2	0.461538	2.16667	0	0	0	0	0	#DIV/0!
DTX2		-18.367	-80.4688	0	0.365294	0	2	1	-18.38	-85.1015	0	0.220759	0	2	1	-18.38	-80.0388	0	0.209784	0	2	1	-4.873	-1.5332	1	0.450546	0.124747	1	0	-18.376	-82.9087	0	0.307637	0	2	1	-18.361	-85.7798	0	0.347838	0	2	1	5	0	NP_065943.2	probable E3 ubiquitin-protein ligase DTX2 isoform a [Homo sapiens]	2	2.85714	5.71429	3.52381	1.25	0	0	0.416667	0.118243	8.45714	0	0	0	0	0	#DIV/0!	0	0	0	0	0	#DIV/0!	0	4.25	5	3.08333	0.875	1.14286	0	0	0	0	0	#DIV/0!	2.42857	0	0	0.809524	0.22973	4.35294
COPA		-18.341	-78.2399	0	0.366145	0	2	1	-18.314	-74.8677	0	0.233992	0	2	1	-18.342	-79.825	0	0.21011	0	2	1	-18.327	-74.9508	0	0.292492	0	2	1	-5.315	-1.9285	0.901341	0.502359	0.085368	1	0	-18.348	-83.6944	0	0.348574	0	2	1	5	0	NP_001091868.1	coatomer subunit alpha isoform 1 [Homo sapiens]	4	8	7	6.33333	0	0	12	4	0.631579	1.58333	0	0	0	0	0	#DIV/0!	0	0	0	0	0	#DIV/0!	0	2	0	0.666667	0.105263	9.5	6	9	0	5	0.789474	1.26667	0	5	0	1.66667	0.263158	3.8
WEE1		-18.318	-80.7066	0	0.3652	0	2	1	-18.341	-77.5942	0	0.230337	0	2	1	-18.327	-89.6568	0	0.196851	0	2	1	-18.346	-82.0772	0	0.28724	0	2	1	-18.328	-87.415	0	0.304937	0	2	1	0.329	0.9627	1	0.203604	0.442808	0	0	5	0	NP_003381.1	wee1-like protein kinase isoform 1 [Homo sapiens]	2	4	4	3.33333	0	4	0	1.33333	0.4	2.5	0	0	0	0	0	#DIV/0!	0	0	0	0	0	#DIV/0!	0	0	0	0	0	#DIV/0!	0	0	0	0	0	#DIV/0!	4	8	3	5	1.5	0.666667
PNN		-18.144	-36.4498	0	0.382837	0	2	1	-18.199	-38.7274	0	0.281826	0	2	1	-18.196	-41.9428	0	0.270963	0	2	1	-4.498	-1.2105	1	0.424299	0.153001	1	0	-18.177	-40.5666	0	0.333728	0	2	1	-18.139	-35.4524	0	0.360098	0	2	1	5	0	NP_002678.2	pinin [Homo sapiens]	5	3	2	3.33333	8	0	0	2.66667	0.8	1.25	0	0	3	1	0.3	3.33333	0	0	0	0	0	#DIV/0!	0	4	5	3	0.9	1.11111	0	0	3	1	0.3	3.33333	0	0	4	1.33333	0.4	2.5
C15orf39		-17.948	-43.484	0	0.381045	0	2	1	-17.935	-44.9446	0	0.275395	0	2	1	-17.919	-50.7272	0	0.257731	0	2	1	-17.971	-47.1944	0	0.313351	0	2	1	-17.951	-44.4878	0	0.331913	0	2	1	0.259	0.6617	1	0.251089	0.411508	0	0	5	0	NP_056307.2	uncharacterized protein C15orf39 [Homo sapiens]	5	3	3	3.66667	0	0	4	1.33333	0.363636	2.75	0	0	0	0	0	#DIV/0!	0	0	0	0	0	#DIV/0!	0	0	5	1.66667	0.454545	2.2	0	0	0	0	0	#DIV/0!	6	5	4	5	1.36364	0.733333
VWA5A		-17.892	-45.2077	0	0.38038	0	2	1	-17.914	-52.1453	0	0.266072	0	2	1	-17.944	-54.9845	0	0.250637	0	2	1	-17.918	-49.3737	0	0.311999	0	2	1	-17.947	-52.7958	0	0.327105	0	2	1	0.206	0.3945	1	0.292671	0.380084	0	0	5	0	NP_055437.2	von Willebrand factor A domain-containing protein 5A isoform 1 [Homo sapiens]	3	3	2	2.66667	0	0	0	0	0	#DIV/0!	0	0	0	0	0	#DIV/0!	0	0	0	0	0	#DIV/0!	0	0	4	1.33333	0.5	2	0	0	0	0	0	#DIV/0!	3	2	6	3.66667	1.375	0.727273
RIF1		-17.857	-40.9076	0	0.381871	0	2	1	-17.86	-43.3284	0	0.277241	0	2	1	-17.892	-39.0839	0	0.274488	0	2	1	-17.901	-41.5607	0	0.316225	0	2	1	-4.929	-1.2674	1	0.463303	0.143484	1	0	-17.875	-37.6269	0	0.359705	0	2	1	5	0	NP_001171136.1	telomere-associated protein RIF1 isoform 2 [Homo sapiens]	4	5	23	10.6667	8	0	0	2.66667	0.25	4	0	2	0	0.666667	0.0625	16	0	0	0	0	0	#DIV/0!	0	5	0	1.66667	0.15625	6.4	2	19	0	7	0.65625	1.52381	0	0	0	0	0	#DIV/0!
PELP1		-17.741	-55.573	0	0.375395	0	2	1	-17.703	-51.6946	0	0.266689	0	2	1	-17.708	-49.9364	0	0.259028	0	2	1	-4.206	-1.4166	1	0.441853	0.134594	1	0	-17.702	-53.4985	0	0.326666	0	2	1	-17.715	-46.3192	0	0.358008	0	2	1	5	0	NP_055204.3	proline-, glutamic acid- and leucine-rich protein 1 isoform 1 [Homo sapiens]	4	2	4	3.33333	0	0	4	1.33333	0.4	2.5	0	0	0	0	0	#DIV/0!	0	0	0	0	0	#DIV/0!	0	2	3	1.66667	0.5	2	0	0	0	0	0	#DIV/0!	0	0	0	0	0	#DIV/0!
SEC24A		-17.545	-51.8054	0	0.37723	0	2	1	-17.565	-48.9785	0	0.270351	0	2	1	-17.562	-50.1018	0	0.258753	0	2	1	-17.573	-53.9337	0	0.308893	0	2	1	-17.576	-49.8311	0	0.328913	0	2	1	0.443	0.9407	1	0.207147	0.440642	0	0	5	0	NP_068817.1	protein transport protein Sec24A isoform 1 [Homo sapiens]	2	4	2	2.66667	0	3	0	1	0.375	2.66667	0	0	0	0	0	#DIV/0!	0	0	0	0	0	#DIV/0!	0	0	0	0	0	#DIV/0!	0	4	0	1.33333	0.5	2	5	7	2	4.66667	1.75	0.571429
CREBBP		-17.276	-59.8475	0	0.373557	0	2	1	-17.264	-61.1785	0	0.253257	0	2	1	-17.283	-64.0427	0	0.235409	0	2	1	-17.254	-65.1963	0	0.300269	0	2	1	-17.262	-62.3156	0	0.321271	0	2	1	0.243	0.4628	1	0.281287	0.389062	0	0	5	0	NP_001073315.1	CREB-binding protein isoform b [Homo sapiens]	2	5	7	4.66667	2	0	0	0.666667	0.142857	7	0	0	0	0	0	#DIV/0!	0	0	0	0	0	#DIV/0!	0	0	4	1.33333	0.285714	3.5	0	2	0	0.666667	0.142857	7	3	9	7	6.33333	1.35714	0.736842
TNPO2		-17.249	-73.3148	0	0.368174	0	2	1	-17.22	-61.3963	0	0.25296	0	2	1	-17.243	-77.1492	0	0.214154	0	2	1	-17.26	-78.146	0	0.290076	0	2	1	-17.246	-77.0349	0	0.31141	0	2	1	-0.21	-0.9474	1	0.479101	0.178566	0	0	5	0	NP_038461.2	transportin-2 isoform 2 [Homo sapiens]	1.33333	1.15	2.11429	1.53254	0	0	1.11111	0.37037	0.241671	4.13786	0	0	0	0	0	#DIV/0!	0	0	0	0	0	#DIV/0!	0	0	0	0	0	#DIV/0!	0	0	0	0	0	#DIV/0!	1.5	1.19048	1.14286	1.27778	0.833765	1.19938
NIPBL		-16.713	-88.8137	0	0.362213	0	2	1	-16.7	-88.7038	0	0.216559	0	2	1	-16.704	-81.9185	0	0.207051	0	2	1	-16.724	-90.2725	0	0.281907	0	2	1	-16.71	-74.3615	0	0.313254	0	2	1	-4.943	-1.6972	0.817437	0.523373	0.088218	1	0	5	0	NP_056199.2	nipped-B-like protein isoform B [Homo sapiens]	2	3	3	2.66667	4	0	0	1.33333	0.5	2	0	0	0	0	0	#DIV/0!	0	0	0	0	0	#DIV/0!	0	0	0	0	0	#DIV/0!	0	0	2	0.666667	0.25	4	0	3	5	2.66667	1	1
SSBP1		-6.647	-2.1669	0.521575	0.582575	0.045022	1	0	-20.511	-96.8763	0	0.20843	0	2	1	-20.528	-82.3729	0	0.2064	0	2	1	-20.521	-94.2219	0	0.279717	0	2	1	-20.515	-92.1865	0	0.302274	0	2	1	-20.498	-86.5541	0	0.347573	0	2	1	5	0	NP_003134.1	single-stranded DNA-binding protein, mitochondrial precursor [Homo sapiens]	6	5	9	6.66667	7	2	0	3	0.45	2.22222	0	0	0	0	0	#DIV/0!	0	0	0	0	0	#DIV/0!	0	0	0	0	0	#DIV/0!	0	2	0	0.666667	0.1	10	0	0	10	3.33333	0.5	2
PARP14		-5.861	-1.6758	0.876142	0.576135	0.087378	1	0	-17.772	-83.1743	0	0.223135	0	2	1	-17.773	-76.6326	0	0.214963	0	2	1	-17.769	-75.0775	0	0.292404	0	2	1	-17.748	-81.7723	0	0.308341	0	2	1	-17.775	-80.974	0	0.349534	0	2	1	5	0	NP_060024.2	poly [ADP-ribose] polymerase 14 [Homo sapiens]	4	4	8	5.33333	4	0	7	3.66667	0.6875	1.45455	0	0	0	0	0	#DIV/0!	0	0	0	0	0	#DIV/0!	0	0	0	0	0	#DIV/0!	0	0	0	0	0	#DIV/0!	0	0	2	0.666667	0.125	8
PANK1		-5.846	-1.9499	0.667258	0.582142	0.061807	1	0	-19.168	-100.284	0	0.205749	0	2	1	-19.16	-105.665	0	0.183052	0	2	1	-19.17	-102.272	0	0.276229	0	2	1	-19.161	-106.364	0	0.296609	0	2	1	-19.173	-99.3966	0	0.343622	0	2	1	5	0	NP_683878.1	pantothenate kinase 1 isoform alpha [Homo sapiens]	4.5	7.38889	9.5625	7.15046	4.66667	3	0	2.55556	0.357397	2.79801	0	0	0	0	0	#DIV/0!	0	0	0	0	0	#DIV/0!	0	0	0	0	0	#DIV/0!	0	1.14286	0	0.380952	0.0532766	18.77	0	0	0	0	0	#DIV/0!
CTNNA1		-5.774	-2.5068	0.335789	0.577398	0.026625	1	0	-18.809	-73.5321	0	0.235827	0	2	1	-18.823	-86.5937	0	0.20066	0	2	1	-18.814	-79.5425	0	0.289052	0	2	1	-18.842	-82.8463	0	0.307678	0	2	1	-18.838	-78.9929	0	0.350215	0	2	1	5	0	NP_001277238.1	catenin alpha-1 isoform 3 [Homo sapiens]	5	8	7	6.66667	8	0	2	3.33333	0.5	2	0	0	0	0	0	#DIV/0!	0	0	0	0	0	#DIV/0!	4	0	0	1.33333	0.2	5	0	8	0	2.66667	0.4	2.5	4	0	0	1.33333	0.2	5
NDOR1		-5.57	-1.7157	0.844357	0.577598	0.082695	1	0	-19.98	-109.763	0	0.200597	0	2	1	-19.997	-103.385	0	0.18439	0	2	1	-19.979	-109.087	0	0.274437	0	2	1	-19.979	-103.03	0	0.29755	0	2	1	-19.984	-105.292	0	0.342472	0	2	1	5	0	NP_001137498.1	NADPH-dependent diflavin oxidoreductase 1 isoform a [Homo sapiens]	12	14	22	16	10	0	16	8.66667	0.541667	1.84615	0	0	0	0	0	#DIV/0!	0	0	0	0	0	#DIV/0!	0	4	0	1.33333	0.0833333	12	0	0	0	0	0	#DIV/0!	0	0	2	0.666667	0.0416667	24
VDAC2		-5.405	-1.9566	0.66247	0.582345	0.059969	1	0	-19.478	-62.485	0	0.251379	0	2	1	-19.517	-60.5769	0	0.241213	0	2	1	-19.511	-62.0651	0	0.302769	0	2	1	-19.516	-66.0395	0	0.318923	0	2	1	-19.496	-69.8905	0	0.352987	0	2	1	5	0	NP_001171712.1	voltage-dependent anion-selective channel protein 2 isoform 1 [Homo sapiens]	6	4	5	5	5	0	6	3.66667	0.733333	1.36364	0	0	0	0	0	#DIV/0!	0	0	0	0	0	#DIV/0!	0	0	3	1	0.2	5	0	0	0	0	0	#DIV/0!	0	0	2	0.666667	0.133333	7.5
RICTOR		-5.358	-1.2865	1	0.554957	0.134078	1	0	-17.985	-89.0015	0	0.216219	0	2	1	-17.984	-85.7816	0	0.201718	0	2	1	-17.971	-80.271	0	0.288523	0	2	1	-17.991	-91.4613	0	0.302669	0	2	1	-17.961	-97.5226	0	0.344099	0	2	1	5	0	NP_001272368.1	rapamycin-insensitive companion of mTOR isoform 2 [Homo sapiens]	5	6	7	6	4	0	7	3.66667	0.611111	1.63636	0	0	0	0	0	#DIV/0!	0	0	0	0	0	#DIV/0!	0	0	0	0	0	#DIV/0!	0	4	0	1.33333	0.222222	4.5	0	0	0	0	0	#DIV/0!
EYA4		-5.272	-1.4899	1	0.568173	0.107847	1	0	-18.396	-82.7375	0	0.223675	0	2	1	-18.369	-82.2527	0	0.206568	0	2	1	-18.391	-89.3563	0	0.282468	0	2	1	-18.371	-92.4706	0	0.30212	0	2	1	-18.392	-91.2286	0	0.345981	0	2	1	5	0	NP_742101.2	eyes absent homolog 4 isoform b [Homo sapiens]	2	4	4	3.33333	0	3	3	2	0.6	1.66667	0	0	0	0	0	#DIV/0!	0	0	0	0	0	#DIV/0!	0	0	0	0	0	#DIV/0!	2	0	0	0.666667	0.2	5	0	0	0	0	0	#DIV/0!
MATK		-0.01	-0.0237	1	0.37464	0.338116	0	0	-19.013	-65.5422	0	0.247016	0	2	1	-18.959	-56.2783	0	0.248445	0	2	1	-19.009	-56.8241	0	0.306798	0	2	1	-18.986	-58.2368	0	0.32377	0	2	1	-18.983	-58.0206	0	0.355714	0	2	1	5	0	NP_002369.2	megakaryocyte-associated tyrosine-protein kinase isoform b [Homo sapiens]	4	3	9.81818	5.60606	4	2	8	4.66667	0.832432	1.2013	0	4	0	1.33333	0.237838	4.20455	0	0	0	0	0	#DIV/0!	0	0	4	1.33333	0.237838	4.20455	0	2	0	0.666667	0.118919	8.40909	5	0	0	1.66667	0.297297	3.36364
NAA35		-8.378	-2.646	0.275041	0.573885	0.021213	1	0	-21.799	-114.785	0	0.199079	0	2	1	-21.804	-129.253	0	0.177501	0	2	1	-21.82	-117.538	0	0.273353	0	2	1	-0.633	-3.4772	0.20821	0.504436	0.013916	0	0	-2.686	-13.1674	0	0.368568	0	2	1	4	0	NP_078911.3	N-alpha-acetyltransferase 35, NatC auxiliary subunit [Homo sapiens]	91	112	150	117.667	7	0	4	3.66667	0.0311615	32.0909	0	0	3	1	0.00849858	117.667	4	0	0	1.33333	0.0113314	88.25	0	0	2	0.666667	0.00566572	176.5	32	51	49	44	0.373938	2.67424	11	9	6	8.66667	0.0736544	13.5769
TXNDC17		-21.217	-100.192	0	0.358333	0	2	1	-21.23	-97.088	0	0.208254	0	2	1	-21.227	-92.2254	0	0.193939	0	2	1	-6.491	-1.9982	0.960539	0.478566	0.087267	1	0	-0.415	-1.1613	1	0.453668	0.154918	0	0	-21.228	-102.147	0	0.343013	0	2	1	4	0	NP_116120.1	thioredoxin domain-containing protein 17 [Homo sapiens]	10	9	15	11.3333	4	0	0	1.33333	0.117647	8.5	0	0	0	0	0	#DIV/0!	0	0	13	4.33333	0.382353	2.61538	0	7	9	5.33333	0.470588	2.125	4	8	4	5.33333	0.470588	2.125	0	6	0	2	0.176471	5.66667
NAT6		-20.808	-49.9486	0	0.378162	0	2	1	-20.813	-51.8496	0	0.266491	0	2	1	-20.81	-52.1911	0	0.255304	0	2	1	-1.745	-4.2432	0.117518	0.476772	0.006782	0	0	-0.9	-2.2903	0.695005	0.512696	0.059236	0	0	-20.764	-56.0206	0	0.356123	0	2	1	4	0	NP_036323.2	N-acetyltransferase 6 isoform 1 [Homo sapiens]	24	21	13	19.3333	0	0	4	1.33333	0.0689655	14.5	0	0	0	0	0	#DIV/0!	0	0	0	0	0	#DIV/0!	4	3	4	3.66667	0.189655	5.27273	5	6	5	5.33333	0.275862	3.625	0	0	0	0	0	#DIV/0!
CACYBP		-20.556	-116.781	0	0.356682	0	2	1	-20.575	-92.6783	0	0.212321	0	2	1	-20.583	-108.01	0	0.181874	0	2	1	-5.843	-1.7182	1	0.462839	0.109674	1	0	-20.571	-110.104	0	0.295833	0	2	1	-0.085	-0.1568	1	0.380671	0.300215	0	0	4	0	NP_055227.1	calcyclin-binding protein isoform 1 [Homo sapiens]	7	11	15	11	0	0	15	5	0.454545	2.2	0	0	0	0	0	#DIV/0!	0	0	0	0	0	#DIV/0!	0	4	3	2.33333	0.212121	4.71429	0	0	2	0.666667	0.0606061	16.5	4	21	14	13	1.18182	0.846154
BTF3		-20.2	-49.3642	0	0.378459	0	2	1	-20.256	-52.0166	0	0.266249	0	2	1	-20.241	-52.9033	0	0.254122	0	2	1	-6.2	-1.7256	1	0.464224	0.10786	1	0	-20.234	-47.244	0	0.330424	0	2	1	-4.572	-1.4644	0.977669	0.513849	0.11435	1	0	4	0	NP_001198.2	transcription factor BTF3 isoform B [Homo sapiens]	2	7	12	7	0	0	14	4.66667	0.666667	1.5	0	0	0	0	0	#DIV/0!	0	0	0	0	0	#DIV/0!	0	2	9	3.66667	0.52381	1.90909	5	0	0	1.66667	0.238095	4.2	0	16	17	11	1.57143	0.636364
KAT7		-20.013	-61.1127	0	0.373063	0	2	1	-20.03	-72.0456	0	0.237878	0	2	1	-20.032	-57.7253	0	0.246023	0	2	1	-20.008	-64.374	0	0.300931	0	2	1	-0.859	-1.992	0.864274	0.504805	0.080305	0	0	-7.157	-2.044	0.597066	0.52922	0.059422	1	0	4	0	NP_001186084.1	histone acetyltransferase KAT7 isoform 2 [Homo sapiens]	7	23	23	17.6667	4	0	0	1.33333	0.0754717	13.25	0	0	0	0	0	#DIV/0!	0	0	0	0	0	#DIV/0!	0	0	0	0	0	#DIV/0!	2	7	7	5.33333	0.301887	3.3125	0	9	4	4.33333	0.245283	4.07692
TUBB3		-19.711	-35.2116	0	0.38302	0	2	1	-19.72	-32.5147	0	0.286431	0	2	1	-19.67	-31.059	0	0.282009	0	2	1	0.205	0.3313	1	0.24063	0.290214	0	0	-19.753	-32.4325	0	0.336279	0	2	1	-5.498	-1.8717	0.702896	0.527051	0.073786	1	0	4	0	NP_006077.2	tubulin beta-3 chain isoform 1 [Homo sapiens]	2.33333	9.61708	34.937	15.6291	0	0	31.4713	10.4904	0.67121	1.48985	0	0	0	0	0	#DIV/0!	0	1	0	0.333333	0.0213277	46.8874	9.9605	14.6944	13.8392	12.8314	0.820991	1.21804	0	0	0	0	0	#DIV/0!	0	12.6378	7.58607	6.74128	0.431328	2.31842
MID1IP1		-19.562	-48.2106	0	0.379019	0	2	1	-19.578	-49.2137	0	0.270034	0	2	1	-19.546	-48.3294	0	0.261606	0	2	1	-4.871	-1.4788	1	0.447156	0.128651	1	0	-19.53	-46.4925	0	0.330847	0	2	1	-4.888	-1.5576	0.912862	0.517884	0.104348	1	0	4	0	NP_067065.1	mid1-interacting protein 1 [Homo sapiens]	4	4	2	3.33333	0	0	7	2.33333	0.7	1.42857	0	5	0	1.66667	0.5	2	0	0	0	0	0	#DIV/0!	0	3	8	3.66667	1.1	0.909091	0	0	0	0	0	#DIV/0!	5	0	3	2.66667	0.8	1.25
SRSF7		-19.456	-64.928	0	0.371607	0	2	1	-19.471	-61.46	0	0.252868	0	2	1	-19.486	-68.4202	0	0.228152	0	2	1	-0.151	-0.4607	1	0.341807	0.223848	0	0	-19.459	-64.075	0	0.320176	0	2	1	0.215	0.4391	1	0.285081	0.386102	0	0	4	0	NP_001026854.1	serine/arginine-rich splicing factor 7 isoform 1 [Homo sapiens]	2	5.83333	4.5	4.11111	4.28571	0	0	1.42857	0.34749	2.87778	0	0	0	0	0	#DIV/0!	0	0	0	0	0	#DIV/0!	4.07143	4.25	2.4	3.57381	0.869305	1.15034	0	0	0	0	0	#DIV/0!	2.88889	8.07692	5.71429	5.56003	1.35244	0.739404
TCEAL4		-19.29	-55.904	0	0.375248	0	2	1	-19.257	-51.1119	0	0.267499	0	2	1	-19.272	-58.8773	0	0.244086	0	2	1	-5.051	-1.1525	1	0.42007	0.157195	1	0	-19.306	-59.3269	0	0.323106	0	2	1	0.031	0.0622	1	0.34875	0.331487	0	0	4	0	NP_001287830.1	transcription elongation factor A protein-like 4 isoform 2 [Homo sapiens]	3	3	11	5.66667	0	0	4	1.33333	0.235294	4.25	0	0	0	0	0	#DIV/0!	0	0	0	0	0	#DIV/0!	5	0	3	2.66667	0.470588	2.125	0	0	3	1	0.176471	5.66667	6	10	2	6	1.05882	0.944444
AAR2		-18.766	-51.7956	0	0.37723	0	2	1	-18.776	-51.0432	0	0.267586	0	2	1	-18.735	-49.3586	0	0.259958	0	2	1	-18.761	-56.6792	0	0.3069	0	2	1	-4.84	-1.3527	1	0.468688	0.136778	1	0	0.334	0.8751	1	0.214281	0.436203	0	0	4	0	NP_001273159.1	denticleless protein homolog isoform 3 [Homo sapiens]	6	3	8	5.66667	0	0	6	2	0.352941	2.83333	0	5	0	1.66667	0.294118	3.4	0	0	0	0	0	#DIV/0!	0	4	0	1.33333	0.235294	4.25	0	3	4	2.33333	0.411765	2.42857	10	7	6	7.66667	1.35294	0.73913
DTL		-18.648	-67.8916	0	0.370442	0	2	1	-18.681	-80.8075	0	0.226132	0	2	1	-18.653	-70.7792	0	0.224279	0	2	1	-18.636	-78.6949	0	0.289671	0	2	1	-5.699	-1.7247	1	0.493276	0.101693	1	0	-0.28	-0.9353	1	0.47701	0.1818	0	0	4	0	NP_055680.3	condensin complex subunit 1 [Homo sapiens]	7	7	18	10.6667	0	0	4	1.33333	0.125	8	0	0	0	0	0	#DIV/0!	0	0	0	0	0	#DIV/0!	0	0	5	1.66667	0.15625	6.4	0	9	3	4	0.375	2.66667	7	9	7	7.66667	0.71875	1.3913
NCAPD2		-18.541	-45.2027	0	0.38038	0	2	1	-18.489	-45.6285	0	0.274595	0	2	1	-18.541	-45.0053	0	0.2667	0	2	1	-18.534	-48.4764	0	0.312561	0	2	1	-4.945	-1.8425	0.951738	0.498652	0.092416	1	0	0.953	2.4411	0.432604	0.042957	0.500366	0	0	4	0	NP_036359.3	putative GTP-binding protein 6 [Homo sapiens]	3	5	2	3.33333	0	0	5	1.66667	0.5	2	0	0	0	0	0	#DIV/0!	0	0	0	0	0	#DIV/0!	0	0	2	0.666667	0.2	5	3	0	3	2	0.6	1.66667	11	9	6	8.66667	2.6	0.384615
GTPBP6		-18.285	-61.2604	0	0.373001	0	2	1	-18.339	-57.2829	0	0.258841	0	2	1	-18.297	-62.2432	0	0.238405	0	2	1	-18.321	-63.6271	0	0.301535	0	2	1	-5.715	-1.5573	1	0.484344	0.115516	1	0	0.172	0.4478	1	0.285087	0.3861	0	0	4	0	NP_001311048.1	cytoplasmic FMR1-interacting protein 1 1287 isoform c [Homo sapiens]	6	8	5	6.33333	0	0	10	3.33333	0.526316	1.9	0	4	0	1.33333	0.210526	4.75	0	0	0	0	0	#DIV/0!	0	7	0	2.33333	0.368421	2.71429	3	4	0	2.33333	0.368421	2.71429	6	10	8	8	1.26316	0.791667
CYFIP1		-18.169	-40.7446	0	0.381916	0	2	1	-18.183	-39.7915	0	0.280868	0	2	1	-18.167	-43.7331	0	0.268523	0	2	1	-0.266	-0.5362	1	0.353035	0.215291	0	0	-5.085	-1.5759	1	0.484357	0.115506	1	0	-18.179	-40.9775	0	0.359054	0	2	1	4	0	NP_001193962.1	E3 ubiquitin-protein ligase BRE1B isoform 2 [Homo sapiens]	5	2	8.55556	5.18519	2	0	0	0.666667	0.128571	7.77778	0	0	0	0	0	#DIV/0!	0	0	0	0	0	#DIV/0!	4	2	6	4	0.771429	1.2963	0	2	2	1.33333	0.257143	3.88889	0	0	3	1	0.192857	5.18519
RNF40		-17.964	-69.4626	0	0.369796	0	2	1	-17.972	-29.1648	0	0.288441	0	2	1	-17.959	-67.6497	0	0.229405	0	2	1	0.02	0.0518	1	0.276799	0.268524	0	0	0.949	2.5121	0.366515	0.038679	0.401111	0	0	-17.946	-68.014	0	0.35347	0	2	1	4	0	NP_001305063.1	cyclin-G-associated kinase isoform 3 [Homo sapiens]	3	3	8	4.66667	0	0	6	2	0.428571	2.33333	0	0	5	1.66667	0.357143	2.8	0	0	0	0	0	#DIV/0!	3	4	8	5	1.07143	0.933333	11	6	7	8	1.71429	0.583333	0	0	5	1.66667	0.357143	2.8
GAK		-17.27	-68.6559	0	0.370126	0	2	1	-17.281	-70.082	0	0.240596	0	2	1	-17.281	-73.9493	0	0.219161	0	2	1	-5.344	-1.8127	1	0.469495	0.100739	1	0	-5.481	-1.8543	0.944819	0.499619	0.090627	1	0	-17.286	-71.709	0	0.352495	0	2	1	4	0	NP_056224.3	E1A-binding protein p400 [Homo sapiens]	3	6	9	6	2	0	0	0.666667	0.111111	9	0	4	0	1.33333	0.222222	4.5	0	0	0	0	0	#DIV/0!	0	3	4	2.33333	0.388889	2.57143	2	3	0	1.66667	0.277778	3.6	0	0	0	0	0	#DIV/0!
SEC16A		-6.852	-1.9192	0.689408	0.581878	0.063713	1	0	-19.888	-43.6498	0	0.276885	0	2	1	-19.864	-45.5629	0	0.265876	0	2	1	-19.88	-45.433	0	0.314348	0	2	1	-19.875	-53.2453	0	0.326831	0	2	1	-6.01	-1.6539	0.84675	0.521995	0.092651	1	0	4	0	NP_002803.2	26S proteasome non-ATPase regulatory subunit 8 [Homo sapiens]	3	10	19	10.6667	3	0	20	7.66667	0.71875	1.3913	0	0	0	0	0	#DIV/0!	0	0	0	0	0	#DIV/0!	0	0	0	0	0	#DIV/0!	0	0	0	0	0	#DIV/0!	0	9	14	7.66667	0.71875	1.3913
EP400		-6.737	-2.6729	0.264296	0.573239	0.020401	1	0	-18.867	-65.9578	0	0.246424	0	2	1	-18.856	-63.5717	0	0.236199	0	2	1	-18.867	-66.9268	0	0.298884	0	2	1	-18.873	-69.9272	0	0.316329	0	2	1	-6.115	-2.0028	0.621617	0.528865	0.062804	1	0	4	0	NP_570846.1	dynamin-like 120 kDa protein, mitochondrial isoform 4 [Homo sapiens]	4	11	12	9	3	0	3	2	0.222222	4.5	0	0	0	0	0	#DIV/0!	0	0	0	0	0	#DIV/0!	0	0	0	0	0	#DIV/0!	0	0	0	0	0	#DIV/0!	0	5	6	3.66667	0.407407	2.45455
PSMD8		-6.352	-2.4825	0.347295	0.577916	0.027628	1	0	-20.362	-45.7171	0	0.274479	0	2	1	-20.399	-49.3265	0	0.260012	0	2	1	-20.408	-55.9534	0	0.307439	0	2	1	-20.395	-56.4111	0	0.324871	0	2	1	-4.958	-1.1753	1	0.497594	0.147579	1	0	4	0	NP_036357.1	cytosolic Fe-S cluster assembly factor NUBP2 isoform 1 [Homo sapiens]	4	15	21	13.3333	0	4	22	8.66667	0.65	1.53846	0	0	0	0	0	#DIV/0!	0	0	0	0	0	#DIV/0!	0	0	0	0	0	#DIV/0!	0	0	0	0	0	#DIV/0!	0	13	11	8	0.6	1.66667
OPA1		-6.213	-1.7904	0.785976	0.579446	0.07598	1	0	-18.385	-50.1191	0	0.268841	0	2	1	-18.405	-50.1273	0	0.258725	0	2	1	-18.399	-46.2677	0	0.313879	0	2	1	-4.426	-1.116	1	0.449577	0.159583	1	0	-18.393	-39.8622	0	0.359276	0	2	1	4	0	NP_071505.2	nucleolysin TIA-1 isoform p40 isoform 2 [Homo sapiens]	1	1.5	5.66667	2.72222	0	1	3	1.33333	0.489796	2.04167	0	0	0	0	0	#DIV/0!	0	0	0	0	0	#DIV/0!	0	0	0	0	0	#DIV/0!	2	0	3	1.66667	0.612245	1.63333	0.5	0	0	0.166667	0.0612245	16.3333
NUBP2		-6.042	-2.0233	0.615782	0.582673	0.056352	1	0	-18.956	-81.5221	0	0.225211	0	2	1	-18.99	-79.3006	0	0.210892	0	2	1	-18.974	-75.2481	0	0.292264	0	2	1	-18.97	-68.3059	0	0.31742	0	2	1	-6.023	-1.7868	0.757827	0.525177	0.081808	1	0	4	0	NP_056464.1	interferon regulatory factor 2-binding protein 1 [Homo sapiens]	4	4	10	6	0	3	3	2	0.333333	3	0	0	0	0	0	#DIV/0!	0	0	0	0	0	#DIV/0!	0	0	6	2	0.333333	3	0	0	0	0	0	#DIV/0!	5	2	0	2.33333	0.388889	2.57143
TIA1		-5.934	-1.7731	0.799355	0.579432	0.076005	1	0	-19.395	-74.6303	0	0.234319	0	2	1	-19.408	-70.8972	0	0.224086	0	2	1	-19.401	-66.8014	0	0.298977	0	2	1	-19.432	-66.256	0	0.318778	0	2	1	-0.01	-0.0188	1	0.359591	0.321188	0	0	4	0	NP_000150.1	glutaryl-CoA dehydrogenase, mitochondrial isoform a precursor [Homo sapiens]	3	7	12	7.33333	0	3	12	5	0.681818	1.46667	0	0	0	0	0	#DIV/0!	0	0	0	0	0	#DIV/0!	0	0	6	2	0.272727	3.66667	4	0	0	1.33333	0.181818	5.5	4	8	10	7.33333	1	1
IRF2BP1		-5.918	-2.0588	0.591673	0.582817	0.052922	1	0	-17.947	-50.0793	0	0.268884	0	2	1	-17.955	-46.4763	0	0.2645	0	2	1	-17.955	-44.0864	0	0.315054	0	2	1	-5.947	-2.2581	0.712723	0.51191	0.061979	1	0	-17.979	-47.2568	0	0.357827	0	2	1	4	0	NP_000258.1	neurofibromin isoform 2 [Homo sapiens]	5	19	10	11.3333	9	0	11	6.66667	0.588235	1.7	0	0	0	0	0	#DIV/0!	0	0	0	0	0	#DIV/0!	0	0	3	1	0.0882353	11.3333	3	8	0	3.66667	0.323529	3.09091	0	0	0	0	0	#DIV/0!
GCDH		-5.908	-1.9558	0.663041	0.582345	0.059971	1	0	-18.925	-95.7113	0	0.209451	0	2	1	-18.942	-96.4295	0	0.189751	0	2	1	-18.951	-109.83	0	0.274296	0	2	1	-18.943	-108.613	0	0.296108	0	2	1	-0.546	-1.7914	0.75481	0.525685	0.079765	0	0	4	0	NP_005601.1	histone-binding protein RBBP4 isoform a [Homo sapiens]	3	4.09091	4.63158	3.9075	3.33333	0	3.5	2.27778	0.582925	1.71549	0	0	0	0	0	#DIV/0!	7.5	0	0	2.5	0.639796	1.563	0	0	0	0	0	#DIV/0!	4	0	0	1.33333	0.341224	2.93062	4.28571	2.33333	1.3	2.63968	0.675543	1.48029
NF1		-5.802	-1.497	1	0.568185	0.107843	1	0	-20.007	-85.822	0	0.219895	0	2	1	-20.026	-88.2152	0	0.198609	0	2	1	-20.035	-89.8667	0	0.282151	0	2	1	-20.02	-85.6408	0	0.305982	0	2	1	-0.504	-0.8486	1	0.470422	0.191677	0	0	4	0	NP_973724.1	splicing factor 1 isoform 2 [Homo sapiens]	13	13	29	18.3333	3	0	39	14	0.763636	1.30952	0	0	0	0	0	#DIV/0!	0	0	0	0	0	#DIV/0!	0	10	0	3.33333	0.181818	5.5	0	0	0	0	0	#DIV/0!	4	20	16	13.3333	0.727273	1.375
RBBP4		-5.749	-2.0704	0.583908	0.582834	0.05128	1	0	-19.355	-98.1565	0	0.207371	0	2	1	-19.369	-98.3081	0	0.188096	0	2	1	-19.359	-94.5254	0	0.279551	0	2	1	-19.349	-81.2824	0	0.308649	0	2	1	-5.78	-2.1529	0.534673	0.529598	0.053032	1	0	4	0	NP_006464.1	TAF6-like RNA polymerase II p300/CBP-associated factor-associated factor 65 kDa subunit 6L [Homo sapiens]	7	7	13	9	3	0	9	4	0.444444	2.25	0	0	0	0	0	#DIV/0!	0	0	0	0	0	#DIV/0!	0	3	0	1	0.111111	9	0	7	0	2.33333	0.259259	3.85714	0	4	7	3.66667	0.407407	2.45455
SF1		-5.71	-1.9693	0.653446	0.582352	0.05995	1	0	-17.732	-75.2245	0	0.233515	0	2	1	-17.764	-82.3128	0	0.206472	0	2	1	-17.763	-79.8562	0	0.288837	0	2	1	-17.767	-75.2823	0	0.312608	0	2	1	0.088	0.3988	1	0.292674	0.380084	0	0	4	0	NP_056121.2	ubiquitin carboxyl-terminal hydrolase 24 [Homo sapiens]	7	6	9	7.33333	6	0	5	3.66667	0.5	2	0	0	0	0	0	#DIV/0!	0	0	0	0	0	#DIV/0!	0	5	0	1.66667	0.227273	4.4	0	0	0	0	0	#DIV/0!	9	9	7	8.33333	1.13636	0.88
TAF6L		-5.704	-1.8187	0.764285	0.580424	0.071745	1	0	-19.891	-93.2328	0	0.211781	0	2	1	-19.907	-101.514	0	0.18564	0	2	1	-19.889	-104.169	0	0.275627	0	2	1	-19.882	-100.843	0	0.298312	0	2	1	-0.196	-0.5376	1	0.434503	0.23981	0	0	4	0	NP_003339.1	ubiquitin-conjugating enzyme E2 N [Homo sapiens]	3	3	5	3.66667	5	0	2	2.33333	0.636364	1.57143	0	0	0	0	0	#DIV/0!	0	0	0	0	0	#DIV/0!	0	0	0	0	0	#DIV/0!	13	0	0	4.33333	1.18182	0.846154	2	3	5	3.33333	0.909091	1.1
USP24		-5.615	-2.0317	0.610031	0.582754	0.054625	1	0	-18.702	-30.6267	0	0.287575	0	2	1	-18.773	-33.3022	0	0.280209	0	2	1	-18.749	-31.6744	0	0.31921	0	2	1	-18.807	-28.2593	0	0.33701	0	2	1	-5.278	-1.4787	0.967694	0.514909	0.111803	1	0	4	0	NP_001029097.1	nucleolysin TIAR isoform 2 [Homo sapiens]	4	6	1.33333	3.77778	7	2	0	3	0.794118	1.25926	0	0	0	0	0	#DIV/0!	0	0	0	0	0	#DIV/0!	0	0	0	0	0	#DIV/0!	2	0	0	0.666667	0.176471	5.66667	2	0	2	1.33333	0.352941	2.83333
UBE2N		-5.608	-1.6088	0.930309	0.573552	0.094731	1	0	-18.819	-53.2565	0	0.264539	0	2	1	-18.767	-46.541	0	0.264397	0	2	1	-18.816	-46.732	0	0.313618	0	2	1	-18.804	-45.9132	0	0.331164	0	2	1	-0.078	-0.1874	1	0.387487	0.293145	0	0	4	0	NP_000293.2	procollagen-lysine,2-oxoglutarate 5-dioxygenase 1 isoform 2 precursor [Homo sapiens]	5	3	13	7	3	0	5	2.66667	0.380952	2.625	0	0	0	0	0	#DIV/0!	0	0	0	0	0	#DIV/0!	0	0	4	1.33333	0.190476	5.25	0	0	0	0	0	#DIV/0!	4	6	7	5.66667	0.809524	1.23529
TIAL1		-5.583	-1.9792	0.646453	0.582519	0.058152	1	0	-18.692	-52.4503	0	0.265652	0	2	1	-18.739	-41.513	0	0.271536	0	2	1	-18.72	-49.7267	0	0.311778	0	2	1	-18.727	-49.6107	0	0.329047	0	2	1	0.194	0.4498	1	0.285088	0.386099	0	0	4	0	NP_612404.1	methionine--tRNA ligase, mitochondrial precursor [Homo sapiens]	4	7	3	4.66667	7	0	6	4.33333	0.928571	1.07692	0	0	0	0	0	#DIV/0!	0	0	0	0	0	#DIV/0!	0	0	0	0	0	#DIV/0!	0	0	0	0	0	#DIV/0!	5	6	6	5.66667	1.21429	0.823529
PLOD1		-5.565	-1.7433	0.822606	0.578266	0.080411	1	0	-19.911	-93.6218	0	0.211391	0	2	1	-19.911	-77.2698	0	0.213971	0	2	1	-19.932	-86.488	0	0.284261	0	2	1	-19.939	-86.3991	0	0.305535	0	2	1	-0.891	-2.5145	0.356012	0.527103	0.032519	0	0	4	0	NP_001386.1	dual specificity protein phosphatase 9 [Homo sapiens]	9	8	11	9.33333	0	6	9	5	0.535714	1.86667	0	0	0	0	0	#DIV/0!	0	0	0	0	0	#DIV/0!	0	0	0	0	0	#DIV/0!	0	3	0	1	0.107143	9.33333	3	4	5	4	0.428571	2.33333
MARS2		-5.538	-1.8962	0.706232	0.58158	0.065655	1	0	-19.864	-88.9477	0	0.216291	0	2	1	-19.822	-78.0855	0	0.212729	0	2	1	-19.837	-90.5635	0	0.281745	0	2	1	-5.041	-1.5626	1	0.484346	0.115512	1	0	-19.861	-83.6654	0	0.348591	0	2	1	4	0	NP_006752.1	14-3-3 protein epsilon [Homo sapiens]	5	6	6	5.66667	6	2.22222	0	2.74074	0.48366	2.06757	0	0	0	0	0	#DIV/0!	0	0	0	0	0	#DIV/0!	0	0	0	0	0	#DIV/0!	5.53846	6	0	3.84615	0.678733	1.47333	0	0	0	0	0	#DIV/0!
DUSP9		-5.499	-1.3651	1	0.5614	0.122029	1	0	-19.057	-96.2359	0	0.208983	0	2	1	-19.039	-94.2269	0	0.191857	0	2	1	-19.035	-93.9881	0	0.279836	0	2	1	-5.028	-1.3536	1	0.468689	0.136778	1	0	-19.076	-63.572	0	0.35452	0	2	1	4	0	NP_149124.3	2',3'-cyclic-nucleotide 3'-phosphodiesterase [Homo sapiens]	3	5	5	4.33333	4	0	9	4.33333	1	1	0	0	0	0	0	#DIV/0!	0	0	0	0	0	#DIV/0!	0	0	0	0	0	#DIV/0!	0	4	3	2.33333	0.538462	1.85714	0	0	0	0	0	#DIV/0!
YWHAE		-5.483	-1.5977	0.939366	0.573538	0.094742	1	0	-18.151	-39.8667	0	0.280794	0	2	1	-18.159	-42.4419	0	0.270312	0	2	1	-18.157	-38.4404	0	0.317425	0	2	1	-18.184	-40.6946	0	0.333672	0	2	1	-0.003	-0.0068	1	0.35959	0.321189	0	0	4	0	NP_056536.2	gem-associated protein 4 [Homo sapiens]	4	2	11	5.66667	4	0	7	3.66667	0.647059	1.54545	0	0	0	0	0	#DIV/0!	0	0	0	0	0	#DIV/0!	0	0	3	1	0.176471	5.66667	0	0	2	0.666667	0.117647	8.5	3	6	5	4.66667	0.823529	1.21429
CNP		-5.441	-1.7342	0.829755	0.578256	0.080422	1	0	-18.514	-81.7564	0	0.224906	0	2	1	-18.517	-90.903	0	0.195421	0	2	1	-18.537	-84.5538	0	0.285543	0	2	1	-18.529	-92.388	0	0.302167	0	2	1	-0.925	-4.3036	0.019172	0.477913	0.0013	1	1	4	0	NP_001252541.1	CCR4-NOT transcription complex subunit 1 isoform c [Homo sapiens]	9.5	12	24.3333	15.2778	11	0	14.5	8.5	0.556364	1.79739	0	0	0	0	0	#DIV/0!	0	0	0	0	0	#DIV/0!	0	0	0	0	0	#DIV/0!	0	19	0	6.33333	0.414545	2.41228	7	6.5	4.5	6	0.392727	2.5463
GEMIN4		-5.373	-1.9537	0.66454	0.582148	0.061805	1	0	-17.883	-89.2537	0	0.215953	0	2	1	-17.887	-85.4701	0	0.202121	0	2	1	-17.896	-87.5363	0	0.283587	0	2	1	-17.882	-86.6281	0	0.305405	0	2	1	0.363	1.0095	1	0.196585	0.447011	0	0	4	0	NP_203752.2	protein TANC1 isoform 1 [Homo sapiens]	5	5	8	6	0	3	7	3.33333	0.555556	1.8	0	0	0	0	0	#DIV/0!	0	0	0	0	0	#DIV/0!	0	0	3	1	0.166667	6	0	3	0	1	0.166667	6	6	16	7	9.66667	1.61111	0.62069
CNOT1		-5.367	-1.8611	0.732271	0.580869	0.069653	1	0	-18.982	-85.9642	0	0.219724	0	2	1	-18.992	-82.6654	0	0.205969	0	2	1	-18.973	-86.807	0	0.284054	0	2	1	-4.908	-1.3363	1	0.468677	0.136786	1	0	-18.991	-81.1213	0	0.349486	0	2	1	4	0	NP_079359.2	enhancer of mRNA-decapping protein 3 [Homo sapiens]	3	6	6	5	6	0	5	3.66667	0.733333	1.36364	0	2	0	0.666667	0.133333	7.5	0	0	0	0	0	#DIV/0!	0	2	0	0.666667	0.133333	7.5	0	2	3	1.66667	0.333333	3	0	2	0	0.666667	0.133333	7.5
TANC1		-5.275	-1.6432	0.902384	0.575313	0.089797	1	0	-19.245	-97.8757	0	0.207591	0	2	1	-19.256	-97.3627	0	0.188905	0	2	1	-19.249	-94.1443	0	0.279752	0	2	1	-19.248	-97.8871	0	0.299496	0	2	1	0.186	0.7556	1	0.236196	0.421852	0	0	4	0	NP_001002020.1	tRNA pseudouridine synthase A, mitochondrial isoform 2 [Homo sapiens]	4	5	6	5	5	0	4	3	0.6	1.66667	0	0	0	0	0	#DIV/0!	0	0	0	0	0	#DIV/0!	0	0	0	0	0	#DIV/0!	2	0	0	0.666667	0.133333	7.5	7	5	7	6.33333	1.26667	0.789474
EDC3		-5.241	-1.6076	0.931287	0.57355	0.094731	1	0	-19.067	-102.87	0	0.204011	0	2	1	-19.068	-106.896	0	0.182409	0	2	1	-19.075	-102.46	0	0.276167	0	2	1	-5.837	-1.7681	0.995326	0.495522	0.097922	1	0	-19.064	-64.9934	0	0.354196	0	2	1	4	0	NP_079021.3	SHC SH2 domain-binding protein 1 isoform 1 [Homo sapiens]	5	7	9	7	4	0	7	3.66667	0.52381	1.90909	0	0	0	0	0	#DIV/0!	0	0	0	0	0	#DIV/0!	0	0	0	0	0	#DIV/0!	8	0	4	4	0.571429	1.75	0	4	0	1.33333	0.190476	5.25
PUS1		-5.196	-1.7138	0.845862	0.577596	0.082697	1	0	-19.221	-68.2127	0	0.243227	0	2	1	-19.251	-72.4696	0	0.221543	0	2	1	-19.222	-72.5375	0	0.294377	0	2	1	-19.248	-67.8092	0	0.317764	0	2	1	0.164	0.3653	1	0.300259	0.373939	0	0	4	0	NP_001135888.1	aminoacyl tRNA synthase complex-interacting multifunctional protein 1 isoform b precursor [Homo sapiens]	2	5	7	4.66667	4	0	3	2.33333	0.5	2	0	0	0	0	0	#DIV/0!	0	0	0	0	0	#DIV/0!	0	0	0	0	0	#DIV/0!	0	0	0	0	0	#DIV/0!	3	7	6	5.33333	1.14286	0.875
SHCBP1		-5.186	-1.5008	1	0.569346	0.105158	1	0	-18.154	-75.2339	0	0.233493	0	2	1	-18.172	-72.9483	0	0.220782	0	2	1	-18.149	-73.0746	0	0.293947	0	2	1	-18.161	-74.1943	0	0.313362	0	2	1	-5.114	-1.6236	0.867428	0.520476	0.097215	1	0	4	0	NP_056076.1	condensin-2 complex subunit D3 [Homo sapiens]	4	5	12	7	0	4	14	6	0.857143	1.16667	0	0	0	0	0	#DIV/0!	0	0	0	0	0	#DIV/0!	0	5	0	1.66667	0.238095	4.2	0	0	0	0	0	#DIV/0!	0	4	10	4.66667	0.666667	1.5
AIMP1		-5.164	-1.3835	1	0.561424	0.12201	1	0	-20.445	-77.1128	0	0.230976	0	2	1	-20.445	-76.486	0	0.215173	0	2	1	-20.461	-75.1521	0	0.292334	0	2	1	-20.444	-80.983	0	0.308832	0	2	1	0.357	0.603	1	0.258593	0.406116	0	0	4	0	NP_009035.3	60S ribosomal protein L10a [Homo sapiens]	8	11	8	9	6	0	11	5.66667	0.62963	1.58824	0	0	3	1	0.111111	9	0	0	0	0	0	#DIV/0!	0	3	0	1	0.111111	9	0	0	3	1	0.111111	9	6	22	14	14	1.55556	0.642857
NCAPD3		-5.132	-1.518	1	0.569365	0.105136	1	0	-18.963	-67.3425	0	0.244471	0	2	1	-18.966	-67.6544	0	0.229405	0	2	1	-18.929	-68.132	0	0.297905	0	2	1	-18.952	-63.8622	0	0.320316	0	2	1	-5.252	-1.6156	0.872909	0.520467	0.09722	1	0	4	0	NP_001243607.1	mitochondrial ribonuclease P protein 3 isoform 2 [Homo sapiens]	6	4	6	5.33333	5	0	4	3	0.5625	1.77778	0	0	0	0	0	#DIV/0!	0	0	0	0	0	#DIV/0!	0	0	2	0.666667	0.125	8	0	3	0	1	0.1875	5.33333	4	0	10	4.66667	0.875	1.14286
RPL10A		-5.132	-1.6263	0.916075	0.574457	0.09224	1	0	-18.804	-60.4364	0	0.254334	0	2	1	-18.787	-59.6853	0	0.24272	0	2	1	-18.822	-61.2495	0	0.303416	0	2	1	-18.793	-63.1512	0	0.320761	0	2	1	-5.298	-1.8788	0.698378	0.527428	0.071889	1	0	4	0	NP_001030611.1	niban-like protein 1 isoform 2 [Homo sapiens]	3	5	13	7	0	5	9	4.66667	0.666667	1.5	0	0	4	1.33333	0.190476	5.25	0	0	0	0	0	#DIV/0!	0	0	0	0	0	#DIV/0!	0	6	0	2	0.285714	3.5	0	5	6	3.66667	0.52381	1.90909
KIAA0391		-5.109	-1.6185	0.922412	0.57445	0.092251	1	0	-18.331	-63.2007	0	0.250372	0	2	1	-18.338	-62.8466	0	0.237414	0	2	1	-18.339	-65.1551	0	0.300306	0	2	1	-18.357	-63.2715	0	0.320678	0	2	1	-4.909	-1.9221	0.671106	0.527792	0.069983	1	0	4	0	NP_938148.1	neutral alpha-glucosidase AB isoform 2 precursor [Homo sapiens]	5	3	7	5	3	0	16	6.33333	1.26667	0.789474	0	0	0	0	0	#DIV/0!	2	0	0	0.666667	0.133333	7.5	0	0	3	1	0.2	5	0	0	0	0	0	#DIV/0!	5	0	6	3.66667	0.733333	1.36364
FAM129B		-4.899	-1.4641	1	0.56693	0.1106	1	0	-18.62	-88.807	0	0.216434	0	2	1	-18.642	-91.8275	0	0.194382	0	2	1	-18.649	-76.9727	0	0.290963	0	2	1	-18.622	-78.5143	0	0.31043	0	2	1	-5.812	-1.8791	0.698188	0.527428	0.071888	1	0	4	0	NP_757386.2	SURP and G-patch domain-containing protein 1 [Homo sapiens]	4	4	5	4.33333	2	0	6	2.66667	0.615385	1.625	0	0	0	0	0	#DIV/0!	2	0	0	0.666667	0.153846	6.5	0	5	0	1.66667	0.384615	2.6	0	3	0	1	0.230769	4.33333	0	2	2	1.33333	0.307692	3.25
GANAB		-4.811	-1.3489	1	0.559879	0.124974	1	0	-20.013	-50.4208	0	0.268432	0	2	1	-20.036	-49.8669	0	0.259138	0	2	1	-20.022	-50.5465	0	0.311239	0	2	1	-20.034	-54.4061	0	0.326116	0	2	1	0.059	0.1142	1	0.341431	0.338265	0	0	4	0	NP_006734.1	RNA-binding protein 3 [Homo sapiens]	5	2	8	5	0	3	26	9.66667	1.93333	0.517241	0	0	0	0	0	#DIV/0!	0	0	0	0	0	#DIV/0!	0	0	0	0	0	#DIV/0!	0	0	0	0	0	#DIV/0!	4	10	3	5.66667	1.13333	0.882353
SUGP1		-4.7	-1.4261	1	0.564294	0.116219	1	0	-19.617	-66.345	0	0.245878	0	2	1	-19.6	-63.2316	0	0.236764	0	2	1	-19.613	-66.6106	0	0.299125	0	2	1	-19.628	-69.584	0	0.316558	0	2	1	0	-0.0009	1	0.35959	0.321189	0	0	4	0	NP_056180.1	AMME syndrome candidate gene 1 protein isoform 1 [Homo sapiens]	6	7	5	6	0	6	7	4.33333	0.722222	1.38462	0	0	0	0	0	#DIV/0!	0	0	0	0	0	#DIV/0!	0	0	4	1.33333	0.222222	4.5	3	0	0	1	0.166667	6	4	8	7	6.33333	1.05556	0.947368
RBM3		-4.64	-1.4978	1	0.568187	0.107843	1	0	-18.95	-42.4269	0	0.278231	0	2	1	-18.917	-41.0539	0	0.272119	0	2	1	-18.927	-44.8271	0	0.314666	0	2	1	-18.927	-36.5339	0	0.335193	0	2	1	-6.112	-2.1842	0.517441	0.529606	0.05005	1	0	4	0	NP_005057.1	splicing factor, proline- and glutamine-rich [Homo sapiens]	7	3	13	7.66667	4	0	3	2.33333	0.304348	3.28571	0	0	0	0	0	#DIV/0!	0	0	0	0	0	#DIV/0!	0	0	1.09091	0.363636	0.0474308	21.0833	0	0	0	0	0	#DIV/0!	1.14286	4	0	1.71429	0.223602	4.47222
AMMECR1		-4.505	-1.4873	1	0.56817	0.10785	1	0	-16.744	-36.406	0	0.283737	0	2	1	-16.704	-35.2168	0	0.278505	0	2	1	-16.709	-36.7895	0	0.31795	0	2	1	-16.725	-33.827	0	0.335951	0	2	1	-3.964	-1.2779	1	0.503726	0.135981	1	0	4	0	NP_683692.2	biorientation of chromosomes in cell division protein 1-like 1 [Homo sapiens]	5	3	2	3.33333	3	0	3	2	0.6	1.66667	0	0	0	0	0	#DIV/0!	0	0	0	0	0	#DIV/0!	0	0	0	0	0	#DIV/0!	0	3	0	1	0.3	3.33333	2	0	3	1.66667	0.5	2
SFPQ		-0.024	-0.0472	1	0.379088	0.334375	0	0	-22.224	-101.392	0	0.204977	0	2	1	-22.229	-112.33	0	0.180177	0	2	1	-22.215	-114.023	0	0.273687	0	2	1	-22.221	-97.2713	0	0.29977	0	2	1	0.09	0.2172	1	0.322869	0.354851	0	0	4	0	NP_001129673.1	isochorismatase domain-containing protein 2 isoform 1 [Homo sapiens]	34	44	83	53.6667	14	69	64	49	0.913043	1.09524	0	0	24	8	0.149068	6.70833	0	0	0	0	0	#DIV/0!	0	14	0	4.66667	0.0869565	11.5	0	15	0	5	0.0931677	10.7333	136	43	34	71	1.32298	0.755869
BOD1L1		0.326	1.5499	0.835614	0.097632	0.497825	0	0	-20.919	-104.856	0	0.202853	0	2	1	-20.941	-112.376	0	0.180166	0	2	1	-20.93	-97.5586	0	0.278086	0	2	1	-20.95	-95.5627	0	0.300565	0	2	1	0.566	1.616	0.936799	0.113322	0.487378	0	0	4	0	NP_001008.1	40S ribosomal protein S13 [Homo sapiens]	6	11	15	10.6667	12	9	15	12	1.125	0.888889	0	9	0	3	0.28125	3.55556	0	0	0	0	0	#DIV/0!	0	0	6	2	0.1875	5.33333	0	3	0	1	0.09375	10.6667	26	12	22	20	1.875	0.533333
ISOC2		-0.459	-1.0762	1	0.536907	0.163445	0	0	-20.353	-75.9499	0	0.23252	0	2	1	-20.335	-75.2752	0	0.217075	0	2	1	-20.364	-75.6788	0	0.291932	0	2	1	-6.932	-1.9585	0.883805	0.504015	0.081981	1	0	-20.365	-74.6193	0	0.35164	0	2	1	4	0	NP_705902.2	pantothenate kinase 2, mitochondrial isoform 1 precursor [Homo sapiens]	15.7857	14.5	42.7742	24.3533	15.6	5.25	18.3333	13.0611	0.536318	1.86457	0	0	0	0	0	#DIV/0!	0	0	0	0	0	#DIV/0!	0	0	0	0	0	#DIV/0!	1.5	2.61905	0	1.37302	0.056379	17.7371	0	0	0	0	0	#DIV/0!
RPS13		0.027	0.061	1	0.356654	0.352838	0	0	-20.345	-114.726	0	0.199094	0	2	1	-20.352	-115.607	0	0.179243	0	2	1	-0.922	-3.2497	0.36793	0.49585	0.025089	0	0	-20.354	-105.706	0	0.296773	0	2	1	-20.343	-111.888	0	0.341844	0	2	1	4	0	NP_064708.1	ubiquinone biosynthesis protein COQ9, mitochondrial precursor [Homo sapiens]	8	12	17	12.3333	20	4	12	12	0.972973	1.02778	0	4	0	1.33333	0.108108	9.25	0	0	0	0	0	#DIV/0!	3	7	6	5.33333	0.432432	2.3125	0	5	0	1.66667	0.135135	7.4	0	0	5	1.66667	0.135135	7.4
PANK2		-0.585	-1.1018	1	0.539159	0.160038	0	0	-20.325	-95.1623	0	0.209943	0	2	1	-20.332	-92.65	0	0.193485	0	2	1	-20.349	-86.7964	0	0.284069	0	2	1	-20.348	-93.5681	0	0.301551	0	2	1	-0.206	-0.7193	1	0.456064	0.211932	0	0	4	0	NP_001087240.1	thioredoxin reductase 1, cytoplasmic isoform 3 [Homo sapiens]	17	19	42	26	5	8	32	15	0.576923	1.73333	0	0	6	2	0.0769231	13	0	0	0	0	0	#DIV/0!	0	6	0	2	0.0769231	13	0	0	0	0	0	#DIV/0!	20	19	22	20.3333	0.782051	1.27869
COQ9		-0.092	-0.3087	1	0.426211	0.292064	0	0	-20.2	-67.717	0	0.243928	0	2	1	-20.134	-67.4984	0	0.229656	0	2	1	-20.198	-69.9274	0	0.29645	0	2	1	-20.209	-74.3275	0	0.313269	0	2	1	-0.303	-0.8146	1	0.465818	0.198344	0	0	4	0	NP_000185.1	hypoxanthine-guanine phosphoribosyltransferase [Homo sapiens]	8	6	7	7	6	4	7	5.66667	0.809524	1.23529	0	0	0	0	0	#DIV/0!	0	0	0	0	0	#DIV/0!	0	0	10	3.33333	0.47619	2.1	0	0	0	0	0	#DIV/0!	10	4	4	6	0.857143	1.16667
TXNRD1		-0.153	-0.406	1	0.446204	0.272439	0	0	-20.154	-110.726	0	0.20025	0	2	1	-20.161	-108.355	0	0.18172	0	2	1	-20.138	-108.052	0	0.274645	0	2	1	-20.161	-115.123	0	0.295194	0	2	1	-0.211	-0.3348	1	0.407228	0.271796	0	0	4	0	NP_056286.3	kinetochore-associated protein NSL1 homolog isoform 1 [Homo sapiens]	6	8	13	9	10	3	8	7	0.777778	1.28571	0	0	6	2	0.222222	4.5	0	0	0	0	0	#DIV/0!	0	11	0	3.66667	0.407407	2.45455	0	5	0	1.66667	0.185185	5.4	3	14	10	9	1	1
HPRT1		-0.381	-0.8546	1	0.511073	0.199149	0	0	-20.047	-77.0232	0	0.231083	0	2	1	-20.057	-79.7296	0	0.210236	0	2	1	-20.057	-77.6625	0	0.29045	0	2	1	-20.05	-78.3331	0	0.310548	0	2	1	-0.113	-0.3944	1	0.416647	0.261106	0	0	4	0	NP_060531.2	pre-mRNA-splicing factor 38B [Homo sapiens]	9	13	30	17.3333	4	6	22	10.6667	0.615385	1.625	0	3	0	1	0.0576923	17.3333	0	0	0	0	0	#DIV/0!	0	13	0	4.33333	0.25	4	0	0	0	0	0	#DIV/0!	13	18	12	14.3333	0.826923	1.2093
NSL1		0.17	0.6617	1	0.238719	0.43476	0	0	-19.981	-72.3094	0	0.237502	0	2	1	-20.011	-74.5269	0	0.218249	0	2	1	-20.01	-76.3189	0	0.291445	0	2	1	-19.996	-78.5614	0	0.310401	0	2	1	-0.12	-0.2741	1	0.400772	0.278932	0	0	4	0	NP_001135858.1	pyruvate dehydrogenase kinase, isozyme 3 isoform 1 precursor [Homo sapiens]	5.5	11.9167	20.1176	12.5114	9.47368	9	14.8485	11.1074	0.887779	1.12641	0	0	0	0	0	#DIV/0!	0	0	0	0	0	#DIV/0!	0	0	3	1	0.0799269	12.5114	0	16	0	5.33333	0.426277	2.34589	6.4	13	13	10.8	0.86321	1.15847
PRPF38B		-0.232	-1.227	1	0.551359	0.140365	0	0	-19.957	-107.303	0	0.201624	0	2	1	-19.949	-94.6208	0	0.19147	0	2	1	-19.959	-103.269	0	0.2759	0	2	1	-19.968	-104.093	0	0.297227	0	2	1	-0.59	-2.6488	0.301322	0.524857	0.026678	0	0	4	0	NP_001165161.1	2-amino-3-ketobutyrate coenzyme A ligase, mitochondrial isoform 1 precursor [Homo sapiens]	9	10	15	11.3333	6	7	9	7.33333	0.647059	1.54545	0	2	0	0.666667	0.0588235	17	0	0	0	0	0	#DIV/0!	0	8	0	2.66667	0.235294	4.25	0	6	0	2	0.176471	5.66667	6	9	5	6.66667	0.588235	1.7
PDK3		-0.417	-1.0598	1	0.534606	0.166877	0	0	-19.921	-73.0225	0	0.236531	0	2	1	-19.917	-79.3973	0	0.21074	0	2	1	-19.943	-55.921	0	0.307456	0	2	1	-19.918	-79.0877	0	0.31005	0	2	1	-5.804	-1.8401	0.723148	0.526626	0.075748	1	0	4	0	NP_001171820.1	FAD synthase isoform 3 [Homo sapiens]	12	9	12	11	4	4	13	7	0.636364	1.57143	0	0	0	0	0	#DIV/0!	0	0	0	0	0	#DIV/0!	0	0	0	0	0	#DIV/0!	0	0	0	0	0	#DIV/0!	0	5	11	5.33333	0.484848	2.0625
GCAT		0.364	0.955	1	0.184545	0.464128	0	0	-19.918	-62.7667	0	0.25099	0	2	1	-19.913	-63.8343	0	0.235748	0	2	1	-19.911	-70.9646	0	0.295627	0	2	1	-19.908	-67.6008	0	0.317897	0	2	1	-6.007	-1.7118	0.807623	0.523382	0.0882	1	0	4	0	NP_004837.1	eukaryotic translation initiation factor 4E type 2 isoform A [Homo sapiens]	7	5	6	6	11	5	7	7.66667	1.27778	0.782609	0	0	0	0	0	#DIV/0!	0	0	0	0	0	#DIV/0!	0	3	0	1	0.166667	6	0	0	0	0	0	#DIV/0!	0	4	3	2.33333	0.388889	2.57143
FLAD1		-0.603	-2.7006	0.253558	0.572579	0.019616	0	0	-19.901	-93.3763	0	0.21164	0	2	1	-19.905	-99.2107	0	0.187365	0	2	1	-19.911	-116.421	0	0.273445	0	2	1	-19.918	-108.933	0	0.296043	0	2	1	-0.795	-1.6775	0.830737	0.522704	0.090414	0	0	4	0	NP_006397.1	peroxiredoxin-4 precursor [Homo sapiens]	5	6.75	8.14035	6.63012	3.13043	2.18868	4.23077	3.18329	0.480126	2.08278	0	0	0	0	0	#DIV/0!	0	0	1.38261	0.46087	0.0695115	14.3861	0	0	3.77273	1.25758	0.189676	5.27214	2.33333	0	0	0.777778	0.11731	8.52444	2.23729	2.15385	6.31579	3.56897	0.538297	1.85771
EIF4E2		0.16	0.2631	1	0.315495	0.384216	0	0	-19.832	-42.6874	0	0.27794	0	2	1	-19.88	-45.1003	0	0.266552	0	2	1	-19.844	-37.0317	0	0.317874	0	2	1	-19.82	-39.6471	0	0.334095	0	2	1	0.232	0.3963	1	0.292672	0.380084	0	0	4	0	NP_001098016.1	ribonuclease P protein subunit p30 isoform a [Homo sapiens]	9	3	15	9	7	4	15	8.66667	0.962963	1.03846	0	0	0	0	0	#DIV/0!	0	0	0	0	0	#DIV/0!	0	0	2	0.666667	0.0740741	13.5	0	8	0	2.66667	0.296296	3.375	5	14	14	11	1.22222	0.818182
PRDX4		0.158	0.1626	1	0.338442	0.367108	0	0	-19.826	-29.6391	0	0.288154	0	2	1	-19.787	-26.6902	0	0.285535	0	2	1	-19.785	-28.3343	0	0.319813	0	2	1	-6.138	-1.9888	0.866137	0.504803	0.080307	1	0	-19.843	-29.9331	0	0.360874	0	2	1	4	0	NP_078870.1	pantothenate kinase 3 [Homo sapiens]	1.71429	15.1111	26.6633	14.4962	11.7333	1.75	25.6667	13.05	0.900234	1.11082	0	0	0	0	0	#DIV/0!	0	0	0	0	0	#DIV/0!	0	0	0	0	0	#DIV/0!	4.5	5.2381	0	3.24603	0.223922	4.46583	0	0	0	0	0	#DIV/0!
RPP30		-0.638	-1.1675	1	0.545535	0.150034	0	0	-19.817	-103.351	0	0.203717	0	2	1	-19.823	-98.254	0	0.188153	0	2	1	-19.828	-101.743	0	0.276411	0	2	1	-19.828	-95.8006	0	0.300448	0	2	1	-0.437	-1.2434	1	0.502253	0.138843	0	0	4	0	NP_004270.2	mitochondrial-processing peptidase subunit beta precursor [Homo sapiens]	8	12	13	11	5	2	11	6	0.545455	1.83333	0	0	3	1	0.0909091	11	0	0	0	0	0	#DIV/0!	0	0	6	2	0.181818	5.5	4	0	0	1.33333	0.121212	8.25	5	9	9	7.66667	0.69697	1.43478
PANK3		0.205	0.5961	1	0.251933	0.426789	0	0	-19.808	-65.4827	0	0.247107	0	2	1	-19.8	-74.1642	0	0.218839	0	2	1	-0.061	-0.1816	1	0.306834	0.248848	0	0	-19.804	-71.7645	0	0.315051	0	2	1	-19.803	-76.9914	0	0.350889	0	2	1	4	0	NP_006017.1	histone H1x [Homo sapiens]	4	3	8	5	4	6	4	4.66667	0.933333	1.07143	0	0	0	0	0	#DIV/0!	4	0	0	1.33333	0.266667	3.75	3	7	5	5	1	1	0	4	0	1.33333	0.266667	3.75	0	0	0	0	0	#DIV/0!
PMPCB		0.119	0.4673	1	0.274344	0.412571	0	0	-19.677	-103.235	0	0.203785	0	2	1	-19.662	-98.5113	0	0.187928	0	2	1	-19.659	-97.0285	0	0.278336	0	2	1	-19.673	-108.664	0	0.296095	0	2	1	0.13	0.3364	1	0.304043	0.370829	0	0	4	0	NP_001077083.1	probable glutamate--tRNA ligase, mitochondrial isoform 1 [Homo sapiens]	8	9	13	10	11	9	8	9.33333	0.933333	1.07143	0	0	6	2	0.2	5	0	0	0	0	0	#DIV/0!	0	0	0	0	0	#DIV/0!	0	0	7	2.33333	0.233333	4.28571	7	17	13	12.3333	1.23333	0.810811
H1FX		-0.477	-1.4354	1	0.56563	0.113401	0	0	-19.574	-74.2332	0	0.234864	0	2	1	-19.578	-75.4964	0	0.21673	0	2	1	-19.578	-68.8336	0	0.297333	0	2	1	-19.62	-73.4249	0	0.313903	0	2	1	-5.957	-1.7936	0.753369	0.525686	0.079761	1	0	4	0	NP_000683.3	aldehyde dehydrogenase X, mitochondrial precursor [Homo sapiens]	10	8	9	9	5	3	7	5	0.555556	1.8	0	0	4	1.33333	0.148148	6.75	0	0	0	0	0	#DIV/0!	0	0	3	1	0.111111	9	0	2	0	0.666667	0.0740741	13.5	0	4	4	2.66667	0.296296	3.375
EARS2		0.047	0.0797	1	0.352115	0.356451	0	0	-19.518	-32.5032	0	0.286431	0	2	1	-19.56	-27.0208	0	0.28525	0	2	1	-19.591	-30.2392	0	0.319485	0	2	1	-19.544	-35.0772	0	0.335622	0	2	1	-0.479	-0.7532	1	0.458578	0.208504	0	0	4	0	NP_038466.2	ubiquilin-1 isoform 1 [Homo sapiens]	21.8942	9.43269	5.5119	12.2796	7.14286	7.5	14.6144	9.75243	0.794197	1.25913	0	0	3	1	0.0814359	12.2796	0	0	3.66667	1.22222	0.0995327	10.0469	0	0	12.3048	4.10159	0.334016	2.99387	0	2	0	0.666667	0.0542906	18.4194	8.57143	8.28333	4	6.95159	0.566109	1.76645
ALDH1B1		0.008	0.0219	1	0.365683	0.345527	0	0	-19.343	-56.932	0	0.259342	0	2	1	-19.307	-51.9421	0	0.255724	0	2	1	-19.338	-52.8702	0	0.30965	0	2	1	-19.291	-46.1101	0	0.331055	0	2	1	-5.533	-2.0275	0.606838	0.529059	0.061091	1	0	4	0	NP_065761.1	leucine-rich repeat-containing protein 47 [Homo sapiens]	11	5	9	8.33333	6	8	7	7	0.84	1.19048	0	0	0	0	0	#DIV/0!	0	0	0	0	0	#DIV/0!	0	0	5	1.66667	0.2	5	0	3	0	1	0.12	8.33333	7	7	0	4.66667	0.56	1.78571
UBQLN1		0.05	0.1339	1	0.343009	0.363588	0	0	-19.297	-63.8125	0	0.24948	0	2	1	-19.338	-64.6831	0	0.234339	0	2	1	-19.303	-66.5031	0	0.299217	0	2	1	-19.327	-70.1334	0	0.316176	0	2	1	-0.185	-0.3833	1	0.413547	0.264665	0	0	4	0	NP_996759.1	serine/threonine-protein phosphatase PP1-beta catalytic subunit isoform 1 [Homo sapiens]	2	6	6.66667	4.88889	5	2	6	4.33333	0.886364	1.12821	0	0	0	0	0	#DIV/0!	0	0	0	0	0	#DIV/0!	0	0	2	0.666667	0.136364	7.33333	0	0	0	0	0	#DIV/0!	4	2.33333	6	4.11111	0.840909	1.18919
LRRC47		0.132	0.3873	1	0.292571	0.400381	0	0	-19.048	-69.4399	0	0.241516	0	2	1	-19.02	-64.7032	0	0.23431	0	2	1	-19.042	-72.6928	0	0.294251	0	2	1	-5.81	-1.9505	0.888478	0.503206	0.083659	1	0	-19.019	-66.1031	0	0.353932	0	2	1	4	0	NP_001265532.1	nucleoporin p54 isoform 2 [Homo sapiens]	4	6	4	4.66667	3	5	6	4.66667	1	1	0	0	3	1	0.214286	4.66667	0	0	0	0	0	#DIV/0!	0	0	11	3.66667	0.785714	1.27273	0	10	4	4.66667	1	1	0	0	0	0	0	#DIV/0!
PPP1CB		0.58	1.2149	1	0.143869	0.482305	0	0	-19.028	-46.2359	0	0.273855	0	2	1	-19.002	-53.0444	0	0.253896	0	2	1	-19.025	-48.7297	0	0.312404	0	2	1	-19.01	-48.5988	0	0.32964	0	2	1	0.708	1.077	1	0.186238	0.453003	0	0	4	0	NP_055181.3	guanine nucleotide-binding protein-like 3 isoform 1 [Homo sapiens]	8	4	5	5.66667	8	4	17	9.66667	1.70588	0.586207	0	0	0	0	0	#DIV/0!	0	0	0	0	0	#DIV/0!	2	0	0	0.666667	0.117647	8.5	0	0	0	0	0	#DIV/0!	5	17	21	14.3333	2.52941	0.395349
NUP54		-0.163	-0.4359	1	0.450078	0.268502	0	0	-18.993	-61.6131	0	0.252639	0	2	1	-18.996	-62.1698	0	0.238546	0	2	1	-18.974	-61.2595	0	0.303416	0	2	1	-18.997	-57.5133	0	0.324204	0	2	1	-6.633	-2.5341	0.347636	0.526769	0.031482	1	0	4	0	NP_001036039.1	CREB-regulated transcription coactivator 3 isoform b [Homo sapiens]	7	6	5	6	4	3	7	4.66667	0.777778	1.28571	0	0	0	0	0	#DIV/0!	0	0	0	0	0	#DIV/0!	0	0	4	1.33333	0.222222	4.5	0	0	0	0	0	#DIV/0!	0	3	3	2	0.333333	3
GNL3		0.303	0.7091	1	0.230039	0.439827	0	0	-18.94	-44.3264	0	0.276121	0	2	1	-18.904	-41.475	0	0.27158	0	2	1	-5.631	-1.7322	1	0.464227	0.107856	1	0	-18.903	-45.3359	0	0.331473	0	2	1	-18.915	-40.3727	0	0.359176	0	2	1	4	0	NP_291025.3	integrator complex subunit 4 [Homo sapiens]	8	4	22	11.3333	10	7	15	10.6667	0.941176	1.0625	0	4	0	1.33333	0.117647	8.5	0	0	0	0	0	#DIV/0!	5	0	9	4.66667	0.411765	2.42857	0	5	0	1.66667	0.147059	6.8	0	0	6	2	0.176471	5.66667
CRTC3		-0.041	-0.1055	1	0.392291	0.323026	0	0	-18.702	-45.616	0	0.274595	0	2	1	-18.67	-45.7359	0	0.265624	0	2	1	-18.699	-45.511	0	0.314299	0	2	1	-18.696	-46.2846	0	0.330957	0	2	1	-5.497	-2.048	0.59471	0.529222	0.059416	1	0	4	0	NP_006538.2	insulin-like growth factor 2 mRNA-binding protein 3 [Homo sapiens]	3	8	3	4.66667	3	4	3	3.33333	0.714286	1.4	0	0	0	0	0	#DIV/0!	0	0	0	0	0	#DIV/0!	0	0	0	0	0	#DIV/0!	0	3	0	1	0.214286	4.66667	0	6	4	3.33333	0.714286	1.4
INTS4		-0.075	-0.1612	1	0.400961	0.315367	0	0	-18.655	-70.9939	0	0.239322	0	2	1	-18.636	-74.876	0	0.217714	0	2	1	-18.642	-80.5648	0	0.288326	0	2	1	-0.759	-2.7185	0.478839	0.515363	0.037222	0	0	-18.651	-83.3785	0	0.348688	0	2	1	4	0	NP_004949.1	serine/threonine-protein kinase mTOR [Homo sapiens]	10	22	23	18.3333	16	6	25	15.6667	0.854545	1.17021	0	0	5	1.66667	0.0909091	11	0	0	0	0	0	#DIV/0!	0	0	10	3.33333	0.181818	5.5	6	6	5	5.66667	0.309091	3.23529	0	0	0	0	0	#DIV/0!
IGF2BP3		0.237	0.5472	1	0.260848	0.421241	0	0	-18.561	-62.9156	0	0.250784	0	2	1	-18.566	-67.1039	0	0.230327	0	2	1	-18.564	-65.0786	0	0.30038	0	2	1	-18.577	-65.7147	0	0.319139	0	2	1	0.186	0.3822	1	0.296469	0.377027	0	0	4	0	NP_001307871.1	iron-responsive element-binding protein 2 isoform 3 [Homo sapiens]	6	6	5	5.66667	4	4	14	7.33333	1.29412	0.772727	0	0	0	0	0	#DIV/0!	0	0	0	0	0	#DIV/0!	0	0	0	0	0	#DIV/0!	0	3	0	1	0.176471	5.66667	4	8	11	7.66667	1.35294	0.73913
MTOR		-0.038	-0.0936	1	0.387915	0.326829	0	0	-18.05	-86.7797	0	0.218761	0	2	1	-18.057	-83.6238	0	0.204644	0	2	1	-18.054	-70.692	0	0.295846	0	2	1	-0.277	-0.8052	1	0.417345	0.1933	0	0	-18.063	-77.1764	0	0.350829	0	2	1	4	0	NP_000042.3	serine-protein kinase ATM [Homo sapiens]	7	10	21	12.6667	12	4	16	10.6667	0.842105	1.1875	0	3	0	1	0.0789474	12.6667	2	0	0	0.666667	0.0526316	19	0	0	9	3	0.236842	4.22222	8	5	6	6.33333	0.5	2	0	0	0	0	0	#DIV/0!
IREB2		-0.282	-0.6033	1	0.475852	0.241072	0	0	-18.032	-50.7416	0	0.267999	0	2	1	-17.945	-44.1567	0	0.267924	0	2	1	-17.974	-46.9958	0	0.313458	0	2	1	-17.993	-49.317	0	0.329219	0	2	1	-5.296	-1.7443	0.785911	0.524602	0.083921	1	0	4	0	NP_071504.2	pyruvate carboxylase, mitochondrial precursor [Homo sapiens]	5	5	3	4.33333	2	2	5	3	0.692308	1.44444	0	0	0	0	0	#DIV/0!	0	0	0	0	0	#DIV/0!	0	21	0	7	1.61538	0.619048	0	3	0	1	0.230769	4.33333	2	0	2	1.33333	0.307692	3.25
ATM		0.112	0.3185	1	0.306319	0.390799	0	0	-17.954	-65.4288	0	0.247175	0	2	1	-17.942	-66.5239	0	0.231278	0	2	1	-17.936	-66.6815	0	0.299069	0	2	1	-17.956	-73.0979	0	0.31412	0	2	1	0.184	0.4184	1	0.288877	0.383109	0	0	4	0	NP_055496.2	probable ATP-dependent RNA helicase DHX34 [Homo sapiens]	2	4	7	4.33333	5	2	5	4	0.923077	1.08333	0	0	0	0	0	#DIV/0!	0	0	0	0	0	#DIV/0!	0	0	0	0	0	#DIV/0!	0	0	0	0	0	#DIV/0!	3	8	5	5.33333	1.23077	0.8125
PC		-19.644	-73.6688	0	0.368019	0	2	1	-19.625	-82.7974	0	0.223595	0	2	1	-19.61	-78.0965	0	0.212704	0	2	1	-5.93	-2.2412	0.831203	0.487234	0.071975	1	0	-5.84	-1.7128	1	0.493271	0.101702	1	0	-6.072	-1.424	1	0.51272	0.116954	1	0	3	0	NP_116558.1	DNA-directed RNA polymerase II subunit RPB3 [Homo sapiens]	4	6	5	5	0	0	3	1	0.2	5	0	0	0	0	0	#DIV/0!	0	0	0	0	0	#DIV/0!	2	3	0	1.66667	0.333333	3	3	0	3	2	0.4	2.5	0	3	3	2	0.4	2.5
DHX34		-19.406	-50.2838	0	0.37799	0	2	1	-19.403	-47.6202	0	0.272113	0	2	1	-19.409	-46.7024	0	0.264138	0	2	1	-5.489	-1.8624	1	0.471947	0.097269	1	0	-5.127	-1.3402	1	0.468678	0.136783	1	0	-0.027	-0.0644	1	0.366713	0.314246	0	0	3	0	NP_009109.3	serine-threonine kinase receptor-associated protein [Homo sapiens]	2	9	8	6.33333	5	0	0	1.66667	0.263158	3.8	0	0	7	2.33333	0.368421	2.71429	3	0	0	1	0.157895	6.33333	0	3	4	2.33333	0.368421	2.71429	0	5	5	3.33333	0.526316	1.9	8	4	5	5.66667	0.894737	1.11765
NAA10		-19.213	-58.4062	0	0.374146	0	2	1	-19.228	-63.2958	0	0.250235	0	2	1	-19.221	-64.1089	0	0.235296	0	2	1	-5.922	-2.0504	0.932737	0.480534	0.084064	1	0	-0.267	-0.3032	1	0.352803	0.249958	0	0	-0.193	-0.4258	1	0.41972	0.257541	0	0	3	0	NP_001460.1	X-ray repair cross-complementing protein 6 isoform 1 [Homo sapiens]	4	6	16	8.66667	0	0	9	3	0.346154	2.88889	0	0	0	0	0	#DIV/0!	6	0	0	2	0.230769	4.33333	5	0	12	5.66667	0.653846	1.52941	10	3	2	5	0.576923	1.73333	4	7	8	6.33333	0.730769	1.36842
ACOT7		-18.874	-89.7215	0	0.361872	0	2	1	-18.871	-85.0373	0	0.220837	0	2	1	-18.881	-89.2134	0	0.197395	0	2	1	0.155	0.6035	1	0.205322	0.309359	0	0	-4.878	-1.4636	1	0.476953	0.12593	1	0	0.184	0.7405	1	0.236185	0.421862	0	0	3	0	NP_060268.2	YTH domain-containing family protein 1 [Homo sapiens]	3	5.90909	6	4.9697	0	0	6	2	0.402439	2.48485	0	3	0	1	0.20122	4.9697	0	0	1.5	0.5	0.10061	9.93939	6	5	7	6	1.20732	0.828283	2.33333	0	2.33333	1.55556	0.313008	3.19481	6.42857	8	4	6.14286	1.23606	0.80902
POLR2C		-18.752	-72.0832	0	0.368688	0	2	1	-18.756	-78.3779	0	0.229299	0	2	1	-18.774	-81.1761	0	0.208124	0	2	1	-4.726	-1.4631	1	0.445423	0.130619	1	0	-5.551	-1.7428	1	0.494413	0.0998	1	0	-0.101	-0.3757	1	0.413543	0.264667	0	0	3	0	NP_060830.2	gamma-taxilin isoform 1 [Homo sapiens]	4	4	4	4	0	0	4	1.33333	0.333333	3	0	0	0	0	0	#DIV/0!	0	0	0	0	0	#DIV/0!	8	0	5	4.33333	1.08333	0.923077	5	0	7	4	1	1	4	5	3	4	1	1
STRAP		-18.75	-91.219	0	0.361288	0	2	1	-18.752	-97.0143	0	0.208308	0	2	1	-18.753	-86.2345	0	0.20112	0	2	1	-0.236	-1.0575	1	0.411282	0.165661	0	0	-5.247	-1.8825	0.928284	0.500567	0.088851	1	0	0.022	0.0816	1	0.345099	0.334886	0	0	3	0	NP_001026895.2	probable ATP-dependent RNA helicase DDX59 isoform 1 [Homo sapiens]	4	4	6	4.66667	0	0	5	1.66667	0.357143	2.8	0	0	0	0	0	#DIV/0!	0	0	0	0	0	#DIV/0!	3	5	4	4	0.857143	1.16667	3	6	0	3	0.642857	1.55556	5	4	6	5	1.07143	0.933333
XRCC6		-18.586	-44.6264	0	0.380612	0	2	1	-18.595	-44.101	0	0.276378	0	2	1	-18.627	-40.1914	0	0.273188	0	2	1	-6.74	-2.3685	0.764399	0.491069	0.063671	1	0	-4.326	-1.0481	1	0.443193	0.166664	1	0	-0.037	-0.0809	1	0.370239	0.310755	0	0	3	0	NP_006360.3	leucine-rich repeat-containing protein 41 [Homo sapiens]	9	3	6	6	0	0	10	3.33333	0.555556	1.8	0	0	0	0	0	#DIV/0!	0	0	0	0	0	#DIV/0!	0	2	4	2	0.333333	3	0	4	4	2.66667	0.444444	2.25	5	6	6	5.66667	0.944444	1.05882
YTHDF1		-18.421	-88.1776	0	0.362456	0	2	1	-18.429	-93.6999	0	0.211329	0	2	1	-18.429	-89.9649	0	0.196493	0	2	1	-0.185	-0.4763	1	0.344638	0.221716	0	0	-5.767	-1.5783	1	0.485721	0.113487	1	0	0.265	0.8455	1	0.221527	0.431574	0	0	3	0	NP_055642.3	zinc finger CCCH domain-containing protein 11A [Homo sapiens]	3	4	7	4.66667	0	0	4	1.33333	0.285714	3.5	0	0	0	0	0	#DIV/0!	0	0	0	0	0	#DIV/0!	6	5	2	4.33333	0.928571	1.07692	3	0	3	2	0.428571	2.33333	9	8	3	6.66667	1.42857	0.7
TXLNG		-18.069	-73.8171	0	0.367961	0	2	1	-18.088	-69.602	0	0.241269	0	2	1	-18.082	-71.3515	0	0.223345	0	2	1	-5.102	-1.471	1	0.447154	0.128655	1	0	-4.26	-1.7175	1	0.493272	0.101698	1	0	-4.884	-1.5175	0.940676	0.516921	0.106811	1	0	3	0	NP_058633.2	DNA polymerase alpha catalytic subunit [Homo sapiens]	3	6	10	6.33333	0	0	3	1	0.157895	6.33333	0	0	2	0.666667	0.105263	9.5	0	0	0	0	0	#DIV/0!	3	0	5	2.66667	0.421053	2.375	3	13	0	5.33333	0.842105	1.1875	0	8	7	5	0.789474	1.26667
DDX59		-7.41	-2.6137	0.288363	0.575136	0.022897	1	0	-21.293	-109.145	0	0.200838	0	2	1	-21.298	-108.656	0	0.181585	0	2	1	-0.905	-2.7836	0.559797	0.497153	0.042651	0	0	-6.514	-1.9903	0.865264	0.504804	0.080306	1	0	-21.299	-100.563	0	0.343354	0	2	1	3	0	NP_057132.2	isochorismatase domain-containing protein 1 [Homo sapiens]	18	34	37	29.6667	3	0	7	3.33333	0.11236	8.9	0	0	0	0	0	#DIV/0!	0	0	5	1.66667	0.0561798	17.8	7	19	15	13.6667	0.460674	2.17073	9	5	0	4.66667	0.157303	6.35714	0	0	0	0	0	#DIV/0!
LRRC41		-6.665	-2.1561	0.528348	0.582701	0.046516	1	0	-19.665	-87.9756	0	0.217374	0	2	1	-19.649	-89.4248	0	0.197132	0	2	1	-19.663	-93.7749	0	0.279945	0	2	1	-6.981	-2.4042	0.63377	0.514216	0.052722	1	0	-5.907	-1.9862	0.631648	0.528646	0.064543	1	0	3	0	NP_004292.1	actin-like protein 6A isoform 1 [Homo sapiens]	5	10	10	8.33333	4	0	5	3	0.36	2.77778	0	0	0	0	0	#DIV/0!	0	0	0	0	0	#DIV/0!	0	0	0	0	0	#DIV/0!	2	0	4	2	0.24	4.16667	0	10	6	5.33333	0.64	1.5625
GNL2		-6.411	-1.8085	0.772075	0.579959	0.073833	1	0	-19.953	-73.0069	0	0.236553	0	2	1	-19.965	-76.6031	0	0.21499	0	2	1	-5.968	-1.7433	1	0.465587	0.106059	1	0	-19.957	-82.3159	0	0.307994	0	2	1	-7.067	-1.9078	0.68006	0.52778	0.069995	1	0	3	0	NP_002604.1	3-phosphoinositide-dependent protein kinase 1 isoform 1 [Homo sapiens]	14	14	14	14	4	0	4	2.66667	0.190476	5.25	0	0	0	0	0	#DIV/0!	0	0	0	0	0	#DIV/0!	0	11	9	6.66667	0.47619	2.1	0	0	0	0	0	#DIV/0!	0	4	3	2.33333	0.166667	6
ZC3H11A		-6.348	-2.17	0.519641	0.582577	0.045017	1	0	-19.776	-69.5303	0	0.241381	0	2	1	-19.802	-79.3028	0	0.210866	0	2	1	-19.813	-68.5939	0	0.297535	0	2	1	-5.969	-1.8156	0.967511	0.49764	0.094231	1	0	-4.857	-1.4445	0.991565	0.513833	0.114372	1	0	3	0	NP_001003810.1	heterogeneous nuclear ribonucleoprotein D0 isoform d [Homo sapiens]	3	7	11	7	0	2	7	3	0.428571	2.33333	0	0	0	0	0	#DIV/0!	4	0	0	1.33333	0.190476	5.25	0	0	0	0	0	#DIV/0!	6	5	0	3.66667	0.52381	1.90909	0	10.8	6.66667	5.82222	0.831746	1.20229
POLA1		-6.255	-2.2138	0.492774	0.582247	0.04212	1	0	-19.136	-85.5915	0	0.220182	0	2	1	-19.159	-80.6304	0	0.208913	0	2	1	-19.137	-90.9606	0	0.281505	0	2	1	-6.493	-1.9033	0.916095	0.501477	0.0871	1	0	-0.313	-0.7259	1	0.456069	0.211928	0	0	3	0	NP_945327.2	negative elongation factor C/D [Homo sapiens]	6	7	7	6.66667	5	3	0	2.66667	0.4	2.5	0	0	0	0	0	#DIV/0!	0	0	0	0	0	#DIV/0!	0	0	2	0.666667	0.1	10	3	5	0	2.66667	0.4	2.5	3	7	6	5.33333	0.8	1.25
PML		-6.144	-2.1112	0.557058	0.582833	0.049639	1	0	-18.735	-45.9374	0	0.274207	0	2	1	-18.768	-43.3572	0	0.269043	0	2	1	-5.362	-1.5522	1	0.452188	0.122815	1	0	-18.763	-43.782	0	0.332271	0	2	1	-0.44	-0.6029	1	0.4429	0.229267	0	0	3	0	NP_003874.2	histone deacetylase 3 [Homo sapiens]	3.47368	5	2	3.49123	0	1.09091	3.11111	1.40067	0.401198	2.49254	0	0	0	0	0	#DIV/0!	0	0	0	0	0	#DIV/0!	1.4	2	0	1.13333	0.324623	3.0805	0	0	0	0	0	#DIV/0!	2.05882	5.14706	1.02632	2.74407	0.785989	1.27228
ISOC1		-6.013	-2.0538	0.595036	0.582813	0.052928	1	0	-18.374	-30.3852	0	0.287718	0	2	1	-18.455	-33.4901	0	0.280052	0	2	1	-18.403	-32.2179	0	0.319098	0	2	1	-5.738	-1.888	0.92506	0.500572	0.08885	1	0	0.096	0.1076	1	0.341431	0.338265	0	0	3	0	NP_006382.1	importin-7 [Homo sapiens]	12	5	3	6.66667	2	0	6	2.66667	0.4	2.5	0	0	3	1	0.15	6.66667	0	0	0	0	0	#DIV/0!	2	0	0	0.666667	0.1	10	4	3	0	2.33333	0.35	2.85714	3	7	11	7	1.05	0.952381
ACTL6A		-5.614	-1.7311	0.832195	0.578254	0.080427	1	0	-19.497	-110.507	0	0.200328	0	2	1	-19.498	-95.6243	0	0.190489	0	2	1	-19.491	-98.1773	0	0.277813	0	2	1	-6.018	-1.8015	0.975773	0.497632	0.094242	1	0	-0.582	-1.1966	1	0.499191	0.144639	0	0	3	0	NP_000134.2	fumarate hydratase, mitochondrial [Homo sapiens]	6	7	12	8.33333	3	0	8	3.66667	0.44	2.27273	0	0	0	0	0	#DIV/0!	0	0	0	0	0	#DIV/0!	0	0	4	1.33333	0.16	6.25	3	3	0	2	0.24	4.16667	2	8	6	5.33333	0.64	1.5625
PDPK1		-5.487	-2.1166	0.553558	0.582772	0.048078	1	0	-20.1	-43.7618	0	0.276759	0	2	1	-20.062	-41.1901	0	0.271948	0	2	1	-5.891	-1.7825	1	0.466929	0.104262	1	0	-20.057	-51.5009	0	0.327899	0	2	1	0.004	0.0049	1	0.355997	0.324637	0	0	3	0	NP_057406.2	ras-related protein Rab-14 [Homo sapiens]	2	11	12	8.33333	5	0	5	3.33333	0.4	2.5	0	0	0	0	0	#DIV/0!	0	0	0	0	0	#DIV/0!	0	3	6	3	0.36	2.77778	0	0	0	0	0	#DIV/0!	3	7	12	7.33333	0.88	1.13636
HNRNPD		-5.447	-1.597	0.939938	0.573537	0.094743	1	0	-20.182	-69.9108	0	0.240842	0	2	1	-20.194	-76.1803	0	0.215646	0	2	1	-0.874	-3.2451	0.369591	0.49608	0.025764	0	0	-20.189	-77.1658	0	0.311335	0	2	1	-0.094	-0.2997	1	0.404015	0.275367	0	0	3	0	NP_542391.2	zinc finger CCCH-type antiviral protein 1-like [Homo sapiens]	9	11	9	9.66667	0	2	18	6.66667	0.689655	1.45	0	0	0	0	0	#DIV/0!	0	0	0	0	0	#DIV/0!	5	4	4	4.33333	0.448276	2.23077	0	0	4	1.33333	0.137931	7.25	8	9	11	9.33333	0.965517	1.03571
NELFCD		-5.422	-1.3742	1	0.561408	0.122014	1	0	-18.896	-53.4473	0	0.264271	0	2	1	-18.891	-53.1763	0	0.25367	0	2	1	-18.92	-51.4501	0	0.310626	0	2	1	-4.559	-1.5737	1	0.484354	0.115506	1	0	-5.894	-1.7629	0.773575	0.524617	0.083902	1	0	3	0	NP_001291271.1	ubiquilin-4 isoform 2 [Homo sapiens]	2.27949	8.80769	6.96429	6.01716	5.71429	0	8.2069	4.64039	0.771194	1.29669	0	0	1.5	0.5	0.0830957	12.0343	0	0	0	0	0	#DIV/0!	0	0	8.26667	2.75556	0.45795	2.18365	6.85714	1	0	2.61905	0.435263	2.29746	0	2.16667	2	1.38889	0.230821	4.33235
HDAC3		-5.377	-1.5759	0.957214	0.572572	0.097277	1	0	-18.794	-68.5879	0	0.242708	0	2	1	-18.792	-60.7009	0	0.241014	0	2	1	-18.77	-69.2101	0	0.297038	0	2	1	-4.714	-1.5049	1	0.480014	0.121708	1	0	-0.057	-0.1083	1	0.373742	0.307252	0	0	3	0	NP_065114.3	decaprenyl-diphosphate synthase subunit 2 [Homo sapiens]	3	2	5	3.33333	3	0	2	1.66667	0.5	2	0	0	0	0	0	#DIV/0!	0	0	0	0	0	#DIV/0!	0	0	0	0	0	#DIV/0!	4	3	0	2.33333	0.7	1.42857	2	7	2	3.66667	1.1	0.909091
IPO7		-5.254	-1.7303	0.832826	0.578254	0.080429	1	0	-18.567	-110.728	0	0.20025	0	2	1	-18.566	-99.8648	0	0.186848	0	2	1	-18.574	-101.437	0	0.276524	0	2	1	-4.922	-1.389	1	0.47209	0.132393	1	0	0.089	0.1904	1	0.326606	0.351579	0	0	3	0	NP_060628.2	kanadaptin [Homo sapiens]	4	5	6	5	4	4	0	2.66667	0.533333	1.875	0	0	2	0.666667	0.133333	7.5	0	0	0	0	0	#DIV/0!	0	0	5	1.66667	0.333333	3	2	0	5	2.33333	0.466667	2.14286	3	10	7	6.66667	1.33333	0.75
FH		-5.198	-1.6619	0.887303	0.576122	0.087396	1	0	-18.925	-48.2812	0	0.27127	0	2	1	-18.927	-49.7869	0	0.259275	0	2	1	-18.897	-48.6008	0	0.31249	0	2	1	0.482	0.9096	1	0.182796	0.357884	0	0	-0.166	-0.3924	1	0.416647	0.261108	0	0	3	0	NP_001265.2	serine/threonine-protein kinase Chk1 isoform 1 [Homo sapiens]	4	7	3	4.66667	5	0	3	2.66667	0.571429	1.75	0	0	0	0	0	#DIV/0!	0	0	0	0	0	#DIV/0!	0	0	5	1.66667	0.357143	2.8	6	7	3	5.33333	1.14286	0.875	4	3	5	4	0.857143	1.16667
RAB14		-5.157	-1.8826	0.71627	0.581251	0.067629	1	0	-18.64	-58.6058	0	0.256944	0	2	1	-18.607	-59.7318	0	0.242634	0	2	1	-18.619	-50.5858	0	0.311209	0	2	1	-5.128	-1.5618	1	0.484345	0.115512	1	0	-0.309	-0.8538	1	0.470423	0.19167	0	0	3	0	NP_056289.2	deoxynucleoside triphosphate triphosphohydrolase SAMHD1 [Homo sapiens]	2	4	9	5	7	0	7	4.66667	0.933333	1.07143	0	0	3	1	0.2	5	0	0	0	0	0	#DIV/0!	0	0	0	0	0	#DIV/0!	4	3	0	2.33333	0.466667	2.14286	3	5	2	3.33333	0.666667	1.5
ZC3HAV1L		-5.137	-1.5163	1	0.569362	0.105137	1	0	-19.238	-44.8611	0	0.275508	0	2	1	-19.189	-47.2694	0	0.263277	0	2	1	-0.261	-0.5285	1	0.350254	0.217437	0	0	-19.216	-43.83	0	0.332238	0	2	1	0.531	1.1313	1	0.176115	0.458626	0	0	3	0	NP_037415.1	methionine adenosyltransferase 2 subunit beta isoform 1 [Homo sapiens]	2	3	12	5.66667	5	0	4	3	0.529412	1.88889	0	0	0	0	0	#DIV/0!	0	0	2	0.666667	0.117647	8.5	2	3	7	4	0.705882	1.41667	3	0	0	1	0.176471	5.66667	10	6	7	7.66667	1.35294	0.73913
UBQLN4		-5.022	-1.3597	1	0.559896	0.124966	1	0	-18.992	-53.9941	0	0.263487	0	2	1	-18.991	-46.4697	0	0.2645	0	2	1	-19.019	-50.6795	0	0.311148	0	2	1	0.343	1.0219	1	0.168466	0.364649	0	0	0.301	0.6258	1	0.254832	0.408834	0	0	3	0	NP_000275.1	pyruvate dehydrogenase E1 component subunit alpha, somatic form, mitochondrial isoform 1 precursor [Homo sapiens]	4	2	7	4.33333	6	0	6	4	0.923077	1.08333	0	0	0	0	0	#DIV/0!	20	0	0	6.66667	1.53846	0.65	0	0	4	1.33333	0.307692	3.25	3	5	4	4	0.923077	1.08333	4	11	4	6.33333	1.46154	0.684211
PDSS2		-4.92	-1.4087	1	0.564276	0.116242	1	0	-19.734	-79.9725	0	0.227206	0	2	1	-19.726	-84.1847	0	0.203853	0	2	1	-19.72	-78.4298	0	0.289873	0	2	1	-6.052	-1.8156	0.967511	0.49764	0.094231	1	0	0.367	1.0844	1	0.182827	0.454929	0	0	3	0	NP_004777.1	thioredoxin-like protein 1 [Homo sapiens]	4	8	6	6	11	0	6	5.66667	0.944444	1.05882	0	0	3	1	0.166667	6	0	0	0	0	0	#DIV/0!	0	4	0	1.33333	0.222222	4.5	4	0	3	2.33333	0.388889	2.57143	7	11	9	9	1.5	0.666667
SLC4A1AP		-4.885	-1.5535	0.975628	0.571553	0.099857	1	0	-19.932	-74.722	0	0.234188	0	2	1	-19.925	-68.8903	0	0.227374	0	2	1	-5.81	-1.471	1	0.447154	0.128655	1	0	-19.934	-70.1363	0	0.316176	0	2	1	0.355	1.0459	1	0.189657	0.451057	0	0	3	0	NP_064528.1	RNA-binding protein PNO1 [Homo sapiens]	5	4	12	7	0	3	5	2.66667	0.380952	2.625	0	0	0	0	0	#DIV/0!	0	0	0	0	0	#DIV/0!	0	3	3	2	0.285714	3.5	0	0	0	0	0	#DIV/0!	11	7	11	9.66667	1.38095	0.724138
CHEK1		-4.871	-1.3702	1	0.561403	0.122019	1	0	-19.469	-54.9102	0	0.262203	0	2	1	-19.466	-50.4169	0	0.258229	0	2	1	-19.45	-51.9352	0	0.310299	0	2	1	0.089	0.1806	1	0.286259	0.298341	0	0	0.659	1.2843	1	0.156691	0.468688	0	0	3	0	NP_078916.3	yrdC domain-containing protein, mitochondrial precursor [Homo sapiens]	2	8	5	5	10	0	6	5.33333	1.06667	0.9375	0	0	0	0	0	#DIV/0!	0	0	0	0	0	#DIV/0!	0	0	4	1.33333	0.266667	3.75	5	4	2	3.66667	0.733333	1.36364	6	9	12	9	1.8	0.555556
SAMHD1		-4.817	-1.4379	1	0.565632	0.113397	1	0	-19.159	-88.5941	0	0.216685	0	2	1	-19.16	-81.9855	0	0.206954	0	2	1	-19.162	-82.576	0	0.286888	0	2	1	-0.351	-0.9748	1	0.434237	0.176238	0	0	0.671	2.558	0.377793	0.036718	0.49954	0	0	3	0	NP_115812.1	chromosome alignment-maintaining phosphoprotein 1 [Homo sapiens]	9	8	11	9.33333	0	7	7	4.66667	0.5	2	0	0	7	2.33333	0.25	4	0	0	0	0	0	#DIV/0!	0	0	8	2.66667	0.285714	3.5	4	3	8	5	0.535714	1.86667	22	16	21	19.6667	2.10714	0.474576
MAT2B		-4.813	-1.7968	0.781048	0.579951	0.073851	1	0	-20.11	-100.033	0	0.205935	0	2	1	-20.09	-101.138	0	0.185905	0	2	1	-20.107	-99.2995	0	0.277341	0	2	1	-5.819	-1.8693	0.936023	0.50056	0.088861	1	0	0.2	0.4257	1	0.288882	0.383107	0	0	3	0	NP_001025180.1	40S ribosomal protein S15a [Homo sapiens]	3	3	6	4	0	7	9	5.33333	1.33333	0.75	0	0	0	0	0	#DIV/0!	0	0	0	0	0	#DIV/0!	0	2	0	0.666667	0.166667	6	3	5	0	2.66667	0.666667	1.5	4	3	10	5.66667	1.41667	0.705882
PDHA1		-4.667	-1.3571	1	0.559891	0.124967	1	0	-19.109	-84.8366	0	0.221089	0	2	1	-19.106	-79.1479	0	0.21112	0	2	1	-19.084	-80.7945	0	0.288146	0	2	1	-4.61	-1.1165	1	0.449577	0.159583	1	0	-0.084	-0.2194	1	0.390856	0.289596	0	0	3	0	NP_067636.1	pleckstrin homology domain-containing family A member 2 [Homo sapiens]	3	6	5	4.66667	5	0	3	2.66667	0.571429	1.75	0	0	4	1.33333	0.285714	3.5	0	0	0	0	0	#DIV/0!	0	0	9	3	0.642857	1.55556	9	7	0	5.33333	1.14286	0.875	3	5	6	4.66667	1	1
TXNL1		-4.621	-1.338	1	0.559873	0.124995	1	0	-20.007	-61.5306	0	0.252753	0	2	1	-19.965	-61.6612	0	0.239397	0	2	1	-5.848	-1.6978	1	0.462827	0.109683	1	0	-19.943	-61.1845	0	0.321968	0	2	1	-0.358	-0.818	1	0.465822	0.198342	0	0	3	0	NP_001002755.1	NFU1 iron-sulfur cluster scaffold homolog, mitochondrial isoform 2 [Homo sapiens]	7	8	5	6.66667	10	0	3	4.33333	0.65	1.53846	0	0	0	0	0	#DIV/0!	0	0	3	1	0.15	6.66667	0	2	9	3.66667	0.55	1.81818	7	0	0	2.33333	0.35	2.85714	6	3	6	5	0.75	1.33333
PNO1		-4.425	-1.3621	1	0.561399	0.122035	1	0	-19.369	-65.6856	0	0.246811	0	2	1	-19.38	-73.6137	0	0.2197	0	2	1	-5.325	-1.6633	1	0.459945	0.113359	1	0	-19.376	-72.4873	0	0.314555	0	2	1	0.782	2.1411	0.594642	0.062965	0.499981	0	0	3	0	NP_683759.1	probable 28S rRNA (cytosine-C(5))-methyltransferase isoform 1 [Homo sapiens]	6	8	6	6.66667	5	0	18	7.66667	1.15	0.869565	0	0	0	0	0	#DIV/0!	0	0	0	0	0	#DIV/0!	0	5	4	3	0.45	2.22222	0	0	0	0	0	#DIV/0!	13	15	19	15.6667	2.35	0.425532
YRDC		-4.084	-1.701	0.856022	0.576899	0.085011	1	0	-18.329	-67.7248	0	0.243928	0	2	1	-18.332	-67.6303	0	0.229433	0	2	1	-18.343	-68.1741	0	0.297868	0	2	1	-4.304	-1.3805	1	0.472086	0.132399	1	0	-5.886	-1.631	0.862367	0.521249	0.094923	1	0	3	0	NP_001139685.2	TBC1 domain family member 15 isoform 3 [Homo sapiens]	3	4	3	3.33333	7	0	3	3.33333	1	1	0	0	0	0	0	#DIV/0!	0	0	0	0	0	#DIV/0!	0	0	6	2	0.6	1.66667	4	4	0	2.66667	0.8	1.25	0	2	4	2	0.6	1.66667
CHAMP1		-4.044	-1.1379	1	0.543464	0.153344	1	0	-17.406	-52.0404	0	0.266227	0	2	1	-17.436	-53.1567	0	0.253699	0	2	1	-17.418	-55.14	0	0.308039	0	2	1	0.985	1.5786	0.829825	0.10579	0.389189	0	0	-5.015	-1.7819	0.761047	0.525171	0.081809	1	0	3	0	NP_056044.3	clustered mitochondria protein homolog [Homo sapiens]	3	3	2	2.66667	7	0	6	4.33333	1.625	0.615385	0	0	2	0.666667	0.25	4	0	0	0	0	0	#DIV/0!	0	0	3	1	0.375	2.66667	6	11	2	6.33333	2.375	0.421053	0	4	3	2.33333	0.875	1.14286
RPS15A		-2.046	-2.7193	0.246496	0.571899	0.018861	1	0	-20.684	-70.9109	0	0.239456	0	2	1	-20.693	-74.9823	0	0.217528	0	2	1	-20.667	-63.9608	0	0.301261	0	2	1	-6.79	-2.3065	0.686156	0.512703	0.059224	1	0	-7.59	-2.3574	0.428053	0.528896	0.040557	1	0	3	0	NP_476516.1	N-alpha-acetyltransferase 15, NatA auxiliary subunit [Homo sapiens]	26.1745	38.1013	97.3488	53.8749	7.71429	1.375	11.7692	6.95284	0.129055	7.74861	0	0	0	0	0	#DIV/0!	0	0	0	0	0	#DIV/0!	0	0	0	0	0	#DIV/0!	6	3.5625	0	3.1875	0.0591649	16.9019	7.22222	5	0	4.07407	0.0756211	13.2238
PLEKHA2		-0.551	-0.9258	1	0.519467	0.188143	0	0	-21.113	-70.1875	0	0.240462	0	2	1	-21.096	-77.042	0	0.21431	0	2	1	-21.125	-68.7558	0	0.297406	0	2	1	-6.402	-1.8866	0.925881	0.500571	0.08885	1	0	0.125	0.4659	1	0.281289	0.389062	0	0	3	0	NP_002525.2	2'-5'-oligoadenylate synthase 1 isoform 2 [Homo sapiens]	14	34	53	33.6667	5	13	40	19.3333	0.574257	1.74138	0	0	0	0	0	#DIV/0!	0	0	5	1.66667	0.049505	20.2	0	31	0	10.3333	0.306931	3.25806	5	9	0	4.66667	0.138614	7.21429	37	41	29	35.6667	1.05941	0.943925
NFU1		-0.469	-0.6559	1	0.486115	0.229457	0	0	-20.848	-37.8213	0	0.282608	0	2	1	-20.788	-31.7548	0	0.281464	0	2	1	-6.351	-1.9984	0.960433	0.478566	0.087266	1	0	-20.921	-38.2654	0	0.334611	0	2	1	0.03	0.0356	1	0.352383	0.328071	0	0	3	0	NP_005861.2	histone deacetylase complex subunit SAP18 [Homo sapiens]	3	15	34	17.3333	5	2	19	8.66667	0.5	2	0	0	2	0.666667	0.0384615	26	0	0	0	0	0	#DIV/0!	0	7	6	4.33333	0.25	4	0	5	0	1.66667	0.0961538	10.4	5	24	14	14.3333	0.826923	1.2093
NSUN5		0.079	0.2244	1	0.324688	0.377479	0	0	-20.762	-71.2895	0	0.238922	0	2	1	-20.783	-71.6879	0	0.222798	0	2	1	-6.016	-1.6721	1	0.459953	0.113357	1	0	-20.743	-72.1191	0	0.314803	0	2	1	-0.561	-1.5704	0.904015	0.518777	0.10194	0	0	3	0	NP_078895.2	ketosamine-3-kinase [Homo sapiens]	18	20	15	17.6667	21	14	14	16.3333	0.924528	1.08163	0	0	15	5	0.283019	3.53333	0	0	0	0	0	#DIV/0!	0	6	16	7.33333	0.415094	2.40909	0	12	0	4	0.226415	4.41667	10	15	9	11.3333	0.641509	1.55882
TBC1D15		0.249	0.9446	1	0.188513	0.462158	0	0	-20.694	-85.6451	0	0.220105	0	2	1	-20.685	-94.5141	0	0.19157	0	2	1	-5.78	-1.6949	1	0.461411	0.111508	1	0	-20.677	-90.9611	0	0.302936	0	2	1	-0.507	-2.048	0.59471	0.529222	0.059416	0	0	3	0	NP_037364.1	programmed cell death protein 6 isoform 1 [Homo sapiens]	9	11	10	10	10	11	11	10.6667	1.06667	0.9375	0	3	0	1	0.1	10	0	0	0	0	0	#DIV/0!	0	9	5	4.66667	0.466667	2.14286	0	0	3	1	0.1	10	7	7	5	6.33333	0.633333	1.57895
CLUH		-0.234	-0.92	1	0.519458	0.188145	0	0	-20.569	-88.009	0	0.217337	0	2	1	-20.564	-79.0191	0	0.211297	0	2	1	-20.576	-82.4888	0	0.286952	0	2	1	-6.645	-2.4627	0.60328	0.514657	0.050256	1	0	-0.174	-0.5088	1	0.431621	0.243347	0	0	3	0	NP_000967.1	60S ribosomal protein L12 [Homo sapiens]	8	7	8	7.66667	5	4	6	5	0.652174	1.53333	0	0	0	0	0	#DIV/0!	0	0	0	0	0	#DIV/0!	14	0	0	4.66667	0.608696	1.64286	0	6	3	3	0.391304	2.55556	5	9	7	7	0.913043	1.09524
NAA15		0.12	0.2838	1	0.315508	0.384206	0	0	-20.238	-90.2274	0	0.214886	0	2	1	-20.209	-84.879	0	0.202912	0	2	1	-0.647	-1.8571	1	0.471946	0.097273	0	0	-0.789	-2.3145	0.681802	0.513051	0.057889	0	0	-20.231	-93.1782	0	0.34536	0	2	1	3	0	NP_116119.2	reticulon-4-interacting protein 1, mitochondrial isoform 1 precursor [Homo sapiens]	12	13	14	13	6	14	19	13	1	1	0	0	5	1.66667	0.128205	7.8	0	0	0	0	0	#DIV/0!	4	11	9	8	0.615385	1.625	4	6	3	4.33333	0.333333	3	0	0	0	0	0	#DIV/0!
OAS1		0.225	0.5626	1	0.256368	0.424043	0	0	-20.22	-54.439	0	0.262879	0	2	1	-20.228	-53.0729	0	0.25384	0	2	1	-0.674	-1.8912	1	0.473129	0.095557	0	0	-20.199	-56.0298	0	0.325116	0	2	1	-6.16	-2.2655	0.474205	0.52945	0.045791	1	0	3	0	NP_006627.2	bifunctional methylenetetrahydrofolate dehydrogenase/cyclohydrolase, mitochondrial precursor [Homo sapiens]	6	9	30	15	14	7	19	13.3333	0.888889	1.125	0	0	6	2	0.133333	7.5	0	0	12	4	0.266667	3.75	5	8	7	6.66667	0.444444	2.25	0	4	0	1.33333	0.0888889	11.25	0	8	9	5.66667	0.377778	2.64706
SAP18		0.321	0.7041	1	0.230032	0.439831	0	0	-20.018	-47.3945	0	0.272398	0	2	1	-20.035	-41.3266	0	0.271775	0	2	1	-5.498	-1.5026	1	0.448864	0.126693	1	0	-20	-46.3774	0	0.330908	0	2	1	0.502	0.9721	1	0.200073	0.444943	0	0	3	0	NP_001789.2	cyclin-dependent kinase 2 isoform 1 [Homo sapiens]	3.25	19	9	10.4167	9	8	12	9.66667	0.928	1.07759	0	0	0	0	0	#DIV/0!	0	0	0	0	0	#DIV/0!	0	3.27273	2.25	1.84091	0.176727	5.65844	0	0	0	0	0	#DIV/0!	12	20	12	14.6667	1.408	0.710227
FN3KRP		-0.359	-1.0472	1	0.534591	0.16689	0	0	-19.998	-74.5338	0	0.234449	0	2	1	-20.022	-72.2273	0	0.221924	0	2	1	-19.991	-67.3363	0	0.298552	0	2	1	-5.767	-1.7523	1	0.494421	0.099796	1	0	-0.222	-0.4911	1	0.428705	0.246884	0	0	3	0	NP_005796.1	26S proteasome non-ATPase regulatory subunit 14 [Homo sapiens]	4	9	15	9.33333	6	3	6	5	0.535714	1.86667	0	0	2	0.666667	0.0714286	14	0	0	0	0	0	#DIV/0!	0	0	0	0	0	#DIV/0!	0	5	5	3.33333	0.357143	2.8	4	10	8	7.33333	0.785714	1.27273
PDCD6		-0.484	-1.6054	0.933081	0.573546	0.094733	0	0	-19.96	-91.7021	0	0.213314	0	2	1	-19.978	-99.3974	0	0.187218	0	2	1	-19.959	-96.5241	0	0.27857	0	2	1	-6.138	-2.1497	0.773488	0.509457	0.069237	1	0	-0.626	-1.6754	0.832158	0.522703	0.090417	0	0	3	0	NP_001035997.2	bifunctional coenzyme A synthase isoform c [Homo sapiens]	12	12	23	15.6667	11	6	7	8	0.510638	1.95833	0	0	0	0	0	#DIV/0!	0	0	0	0	0	#DIV/0!	0	12	0	4	0.255319	3.91667	2	11	0	4.33333	0.276596	3.61538	6	7	13	8.66667	0.553191	1.80769
RPL17		-0.127	-0.331	1	0.430293	0.288147	0	0	-19.887	-103.288	0	0.203756	0	2	1	-19.883	-96.9422	0	0.189278	0	2	1	-0.01	-0.0232	1	0.285851	0.262757	0	0	-19.902	-95.8975	0	0.300406	0	2	1	0.405	1.1351	1	0.17612	0.458624	0	0	3	0	NP_001290428.1	calponin-2 isoform c [Homo sapiens]	6	7	8	7	9	3	5	5.66667	0.809524	1.23529	0	0	0	0	0	#DIV/0!	0	0	0	0	0	#DIV/0!	4	18	6	9.33333	1.33333	0.75	0	5	0	1.66667	0.238095	4.2	7	17	11	11.6667	1.66667	0.6
RPL12		0.234	0.9348	1	0.188504	0.462171	0	0	-19.87	-78.8389	0	0.228689	0	2	1	-19.877	-84.7717	0	0.203072	0	2	1	-19.879	-89.6132	0	0.282302	0	2	1	0.246	0.3922	1	0.253931	0.318917	0	0	0.058	0.1883	1	0.326606	0.351579	0	0	3	0	NP_004896.1	peroxiredoxin-6 [Homo sapiens]	5	4	7	5.33333	6	4	7	5.66667	1.0625	0.941176	0	0	5	1.66667	0.3125	3.2	0	0	0	0	0	#DIV/0!	0	0	8	2.66667	0.5	2	5	11	2	6	1.125	0.888889	5	9	4	6	1.125	0.888889
RTN4IP1		0.008	0.0268	1	0.365684	0.345526	0	0	-19.818	-77.264	0	0.230762	0	2	1	-19.832	-73.6723	0	0.219619	0	2	1	-5.816	-1.8062	1	0.468232	0.102488	1	0	-19.809	-72.1305	0	0.314803	0	2	1	-0.117	-0.3943	1	0.416647	0.261106	0	0	3	0	NP_115722.1	programmed cell death protein 2-like [Homo sapiens]	4	10	12	8.66667	5	6	10	7	0.807692	1.2381	0	0	0	0	0	#DIV/0!	0	0	0	0	0	#DIV/0!	0	3	3	2	0.230769	4.33333	2	0	0	0.666667	0.0769231	13	7	7	8	7.33333	0.846154	1.18182
MTHFD2		-0.259	-0.8826	1	0.51671	0.191806	0	0	-19.803	-85.0238	0	0.220856	0	2	1	-19.788	-85.9245	0	0.201518	0	2	1	-19.802	-87.6477	0	0.283515	0	2	1	-0.487	-1.2895	1	0.465129	0.141237	0	0	-0.69	-2.2428	0.486052	0.52953	0.047176	0	0	3	0	NP_001681.2	V-type proton ATPase catalytic subunit A [Homo sapiens]	11	15	14	13.3333	12	6	9	9	0.675	1.48148	0	2	0	0.666667	0.05	20	5	0	0	1.66667	0.125	8	0	0	4	1.33333	0.1	10	8	5	5	6	0.45	2.22222	7	6	8	7	0.525	1.90476
CDK2		-0.128	-0.5357	1	0.465105	0.252791	0	0	-19.799	-86.8019	0	0.218742	0	2	1	-19.801	-85.1461	0	0.202572	0	2	1	-19.82	-86.992	0	0.283937	0	2	1	0.171	0.3676	1	0.257148	0.31695	0	0	0.129	0.3421	1	0.304044	0.370826	0	0	3	0	NP_945339.2	leukocyte receptor cluster member 9 isoform 1 [Homo sapiens]	7	9	20	12	6	8	10.5	8.16667	0.680556	1.46939	0	0	3	1	0.0833333	12	0	0	4.5	1.5	0.125	8	0	3.33333	0	1.11111	0.0925926	10.8	11	13	5	9.66667	0.805556	1.24138	14	8.57143	18	13.5238	1.12698	0.887324
PSMD14		-1.016	-1.9757	0.648921	0.582361	0.059947	0	0	-19.773	-59.3641	0	0.255869	0	2	1	-19.78	-59.2195	0	0.243488	0	2	1	-19.752	-59.0129	0	0.305147	0	2	1	-5.82	-1.7348	1	0.494411	0.099807	1	0	-5.799	-1.7855	0.758681	0.525176	0.081808	1	0	3	0	NP_066564.2	histone acetyltransferase KAT2A [Homo sapiens]	19	10	30	19.6667	3	4	13	6.66667	0.338983	2.95	0	0	0	0	0	#DIV/0!	0	0	4	1.33333	0.0677966	14.75	0	0	10	3.33333	0.169492	5.9	0	3	9	4	0.20339	4.91667	4	0	3	2.33333	0.118644	8.42857
COASY		0.353	0.8323	1	0.208854	0.451617	0	0	-19.747	-93.3936	0	0.211624	0	2	1	-19.747	-94.7127	0	0.19137	0	2	1	-19.741	-103.862	0	0.275723	0	2	1	-5.395	-1.6119	1	0.487069	0.111466	1	0	-0.214	-0.8371	1	0.468145	0.194994	0	0	3	0	NP_005909.2	malate dehydrogenase, mitochondrial isoform 1 precursor [Homo sapiens]	5	8	8	7	14	6	7	9	1.28571	0.777778	0	0	0	0	0	#DIV/0!	0	0	0	0	0	#DIV/0!	0	0	9	3	0.428571	2.33333	7	5	0	4	0.571429	1.75	5	6	7	6	0.857143	1.16667
CNN2		0.026	0.0728	1	0.356657	0.352835	0	0	-19.606	-59.7007	0	0.255388	0	2	1	-19.608	-61.942	0	0.238915	0	2	1	-19.593	-58.3031	0	0.305685	0	2	1	-4.3	-1.4454	1	0.476942	0.12594	1	0	0.346	1.0641	1	0.186228	0.453015	0	0	3	0	NP_006126.1	F-actin-capping protein subunit alpha-1 [Homo sapiens]	5	3	9	5.66667	4	6	4	4.66667	0.823529	1.21429	0	0	0	0	0	#DIV/0!	8	0	0	2.66667	0.470588	2.125	0	4	0	1.33333	0.235294	4.25	6	7	0	4.33333	0.764706	1.30769	7	8	8	7.66667	1.35294	0.73913
PRDX6		-0.094	-0.1804	1	0.405251	0.311515	0	0	-19.602	-83.1832	0	0.223115	0	2	1	-19.599	-76.0292	0	0.215884	0	2	1	-5.651	-1.5335	1	0.450546	0.124746	1	0	-19.627	-90.439	0	0.303231	0	2	1	-0.673	-1.1766	1	0.497595	0.147578	0	0	3	0	NP_001293082.1	T-complex protein 1 subunit epsilon isoform b [Homo sapiens]	8	7	14	9.66667	8	3	17	9.33333	0.965517	1.03571	0	0	0	0	0	#DIV/0!	0	0	0	0	0	#DIV/0!	0	8	3	3.66667	0.37931	2.63636	0	4	0	1.33333	0.137931	7.25	2	7	9	6	0.62069	1.61111
PDCD2L		0.124	0.2808	1	0.315507	0.384209	0	0	-19.508	-105.536	0	0.202486	0	2	1	-19.526	-109.749	0	0.181121	0	2	1	-6.117	-1.8275	1	0.469503	0.100731	1	0	-19.518	-98.0646	0	0.299419	0	2	1	-0.453	-1.9065	0.680877	0.52778	0.069997	0	0	3	0	NP_689481.2	probable proline--tRNA ligase, mitochondrial precursor [Homo sapiens]	5	8	11	8	10	3	12	8.33333	1.04167	0.96	0	0	0	0	0	#DIV/0!	0	0	0	0	0	#DIV/0!	0	2	6	2.66667	0.333333	3	0	0	0	0	0	#DIV/0!	7	6	3	5.33333	0.666667	1.5
ATP6V1A		-0.078	-0.2102	1	0.409512	0.307647	0	0	-19.471	-68.2434	0	0.243182	0	2	1	-19.47	-64.3968	0	0.234817	0	2	1	-6.182	-1.5453	1	0.452184	0.122818	1	0	-19.44	-64.4538	0	0.319937	0	2	1	-5.682	-1.8581	0.711582	0.527043	0.073803	1	0	3	0	NP_001129478.1	trifunctional purine biosynthetic protein adenosine-3 isoform 1 [Homo sapiens]	13	22	13	16	9	8	24	13.6667	0.854167	1.17073	0	0	0	0	0	#DIV/0!	0	0	0	0	0	#DIV/0!	0	8	3	3.66667	0.229167	4.36364	0	0	5	1.66667	0.104167	9.6	0	18	25	14.3333	0.895833	1.11628
LENG9		-0.349	-0.893	1	0.516716	0.191791	0	0	-19.366	-62.7359	0	0.251036	0	2	1	-19.355	-60.936	0	0.240616	0	2	1	-19.34	-62.9798	0	0.302045	0	2	1	0.932	1.5239	0.861547	0.110185	0.387779	0	0	0.013	0.0326	1	0.352383	0.328071	0	0	3	0	NP_003095.2	sorbitol dehydrogenase [Homo sapiens]	6	4	5	5	4	2	3	3	0.6	1.66667	0	0	0	0	0	#DIV/0!	0	0	4	1.33333	0.266667	3.75	0	0	6	2	0.4	2.5	15	8	5	9.33333	1.86667	0.535714	8	3	6	5.66667	1.13333	0.882353
KAT2A		-0.111	-0.2877	1	0.426205	0.29207	0	0	-19.36	-84.3334	0	0.221693	0	2	1	-19.346	-81.1989	0	0.208075	0	2	1	-19.357	-84.6176	0	0.285497	0	2	1	-5.477	-1.7029	1	0.492103	0.103608	1	0	-0.889	-3.0461	0.175015	0.515901	0.014564	0	0	3	0	NP_001263408.1	lon protease homolog, mitochondrial isoform 2 [Homo sapiens]	7	12	22	13.6667	13	5	13	10.3333	0.756098	1.32258	0	0	0	0	0	#DIV/0!	0	0	0	0	0	#DIV/0!	0	0	6	2	0.146341	6.83333	7	15	0	7.33333	0.536585	1.86364	5	5	6	5.33333	0.390244	2.5625
MDH2		-0.057	-0.1063	1	0.392291	0.323026	0	0	-19.315	-48.5773	0	0.270874	0	2	1	-19.329	-58.6128	0	0.244513	0	2	1	-19.311	-62.1191	0	0.302733	0	2	1	-4.94	-1.342	1	0.468679	0.136782	1	0	0.15	0.2424	1	0.319121	0.358098	0	0	3	0	NP_004159.2	succinate dehydrogenase [ubiquinone] flavoprotein subunit, mitochondrial isoform 1 [Homo sapiens]	6	15	8	9.66667	5	4	19	9.33333	0.965517	1.03571	0	0	0	0	0	#DIV/0!	0	0	0	0	0	#DIV/0!	0	6	0	2	0.206897	4.83333	0	6	5	3.66667	0.37931	2.63636	4	17	19	13.3333	1.37931	0.725
CAPZA1		-0.122	-0.3721	1	0.438334	0.280297	0	0	-19.279	-90.0023	0	0.215129	0	2	1	-19.296	-81.8759	0	0.207099	0	2	1	-5.426	-1.512	1	0.448871	0.126691	1	0	-19.276	-82.8311	0	0.307678	0	2	1	-3.55	-0.9619	1	0.481154	0.175361	1	0	3	0	NP_079193.2	tRNA (uracil(54)-C(5))-methyltransferase homolog isoform a [Homo sapiens]	4	6	11	7	4	3	9	5.33333	0.761905	1.3125	0	0	0	0	0	#DIV/0!	0	0	0	0	0	#DIV/0!	0	2	3	1.66667	0.238095	4.2	0	0	0	0	0	#DIV/0!	0	13	9	7.33333	1.04762	0.954545
CCT5		0.051	0.1305	1	0.343008	0.363589	0	0	-19.21	-97.5603	0	0.207853	0	2	1	-19.209	-94.9933	0	0.191105	0	2	1	-19.187	-45.2987	0	0.314423	0	2	1	-4.699	-1.2197	1	0.457634	0.150298	1	0	-5.858	-1.8529	0.714916	0.526637	0.075737	1	0	3	0	NP_000938.2	DNA primase large subunit isoform a [Homo sapiens]	4	7	8	6.33333	3	4	12	6.33333	1	1	0	0	5	1.66667	0.263158	3.8	0	0	0	0	0	#DIV/0!	0	0	0	0	0	#DIV/0!	3	0	4	2.33333	0.368421	2.71429	0	4	8	4	0.631579	1.58333
PARS2		0.012	0.0527	1	0.361179	0.349193	0	0	-19.208	-90.0295	0	0.215094	0	2	1	-19.216	-85.1883	0	0.202504	0	2	1	-19.218	-92.1252	0	0.280841	0	2	1	-5.648	-1.9874	0.866953	0.504802	0.080308	1	0	-0.383	-1.6189	0.870647	0.52047	0.097217	0	0	3	0	NP_001131136.1	anaphase-promoting complex subunit 7 isoform b [Homo sapiens]	4	8	8	6.66667	5	4	8	5.66667	0.85	1.17647	0	3	0	1	0.15	6.66667	0	0	0	0	0	#DIV/0!	0	0	11	3.66667	0.55	1.81818	0	10	5	5	0.75	1.33333	6	4	4	4.66667	0.7	1.42857
GART		0.522	1.5553	0.831358	0.097641	0.49782	0	0	-19.187	-62.5007	0	0.251379	0	2	1	-19.184	-63.1718	0	0.236849	0	2	1	0.494	1.564	0.796893	0.100774	0.353244	0	0	-19.168	-51.0529	0	0.328171	0	2	1	0.842	2.4257	0.440183	0.044303	0.500469	0	0	3	0	NP_064709.2	anamorsin isoform 1 [Homo sapiens]	4	4	3	3.66667	4	5	7	5.33333	1.45455	0.6875	0	0	0	0	0	#DIV/0!	0	0	0	0	0	#DIV/0!	6	8	6	6.66667	1.81818	0.55	0	0	9	3	0.818182	1.22222	9	8	10	9	2.45455	0.407407
SORD		0.633	1.7083	0.714383	0.079904	0.501805	0	0	-19.172	-95.2789	0	0.209841	0	2	1	-19.163	-93.4987	0	0.192597	0	2	1	-4.668	-1.2721	1	0.430414	0.146781	1	0	-19.151	-100.647	0	0.298379	0	2	1	-5.693	-1.7221	0.800721	0.524007	0.086049	1	0	3	0	NP_109591.1	leukocyte elastase inhibitor [Homo sapiens]	3	5	5	4.33333	11	5	5	7	1.61538	0.619048	0	0	0	0	0	#DIV/0!	0	0	2	0.666667	0.153846	6.5	0	6	6	4	0.923077	1.08333	0	13	0	4.33333	1	1	0	14	7	7	1.61538	0.619048
LONP1		-0.598	-1.2926	1	0.556646	0.131027	0	0	-19.122	-93.0796	0	0.211923	0	2	1	-19.106	-101.277	0	0.185808	0	2	1	-19.13	-94.3857	0	0.279622	0	2	1	-4.413	-1.2476	1	0.461445	0.145742	1	0	-0.232	-0.7558	1	0.461025	0.205115	0	0	3	0	NP_055970.1	la-related protein 4B [Homo sapiens]	6	7	12	8.33333	6	4	2	4	0.48	2.08333	0	3	0	1	0.12	8.33333	0	0	4	1.33333	0.16	6.25	0	0	2	0.666667	0.08	12.5	9	4	0	4.33333	0.52	1.92308	5	10	6	7	0.84	1.19048
SDHA		0.406	0.9852	1	0.180641	0.466026	0	0	-19.088	-88.4552	0	0.216829	0	2	1	-19.094	-91.8792	0	0.194326	0	2	1	-19.114	-86.0113	0	0.284573	0	2	1	-4.781	-1.6165	1	0.487073	0.111464	1	0	-5.256	-1.4216	1	0.51272	0.116958	1	0	3	0	NP_002750.1	interferon-induced, double-stranded RNA-activated protein kinase isoform a [Homo sapiens]	4	5	10	6.33333	11	3	13	9	1.42105	0.703704	0	3	0	1	0.157895	6.33333	0	0	0	0	0	#DIV/0!	0	0	0	0	0	#DIV/0!	0	3	6	3	0.473684	2.11111	0	6	3	3	0.473684	2.11111
TRMT2B		-0.135	-0.2476	1	0.417929	0.299877	0	0	-19.063	-62.2604	0	0.251723	0	2	1	-19.087	-64.471	0	0.234676	0	2	1	-19.066	-64.7952	0	0.300601	0	2	1	-5.5	-1.8766	0.931743	0.500562	0.088854	1	0	-0.164	-0.38	1	0.413545	0.264665	0	0	3	0	NP_001348.2	ATP-dependent RNA helicase A [Homo sapiens]	6	16	24	15.3333	5	6	28	13	0.847826	1.17949	0	0	0	0	0	#DIV/0!	0	0	0	0	0	#DIV/0!	0	0	3	1	0.0652174	15.3333	2	10	0	4	0.26087	3.83333	8	14	15	12.3333	0.804348	1.24324
PRIM2		0.004	0.0142	1	0.365681	0.345528	0	0	-19.055	-64.8729	0	0.247973	0	2	1	-19.085	-71.8253	0	0.222579	0	2	1	-19.101	-74.7713	0	0.292632	0	2	1	-5.092	-1.5194	1	0.481489	0.119627	1	0	0.291	0.8678	1	0.217903	0.433904	0	0	3	0	NP_858058.1	UDP-N-acetylglucosamine--peptide N-acetylglucosaminyltransferase 110 kDa subunit isoform 1 [Homo sapiens]	7	16	12	11.6667	8	8	13	9.66667	0.828571	1.2069	0	0	3	1	0.0857143	11.6667	0	0	0	0	0	#DIV/0!	0	0	8	2.66667	0.228571	4.375	11	10	0	7	0.6	1.66667	12	20	15	15.6667	1.34286	0.744681
ANAPC7		-0.14	-0.353	1	0.434335	0.284224	0	0	-19.009	-68.3019	0	0.243114	0	2	1	-18.989	-69.1431	0	0.226958	0	2	1	-18.986	-69.3697	0	0.296909	0	2	1	-0.021	-0.0521	1	0.318437	0.27602	0	0	0.223	0.5805	1	0.262363	0.403361	0	0	3	0	NP_060789.2	tyrosyl-DNA phosphodiesterase 1 [Homo sapiens]	3	8	8	6.33333	3	3	8	4.66667	0.736842	1.35714	0	0	0	0	0	#DIV/0!	0	0	0	0	0	#DIV/0!	0	0	7	2.33333	0.368421	2.71429	5	4	3	4	0.631579	1.58333	7	6	10	7.66667	1.21053	0.826087
CIAPIN1		0.013	0.0314	1	0.365684	0.345525	0	0	-19.008	-79.1693	0	0.228248	0	2	1	-19.01	-75.5614	0	0.216624	0	2	1	-4.89	-1.5791	1	0.453806	0.120896	1	0	-18.982	-72.4928	0	0.314539	0	2	1	-0.649	-1.6475	0.851107	0.521263	0.094907	0	0	3	0	NP_659412.3	schlafen family member 5 [Homo sapiens]	6	11.7333	9.40909	9.04747	6.66667	3.75	17	9.13889	1.0101	0.989997	0	0	2.25	0.75	0.0828961	12.0633	0	0	0	0	0	#DIV/0!	0	5.33333	5.2	3.51111	0.388076	2.57681	0	5.20833	0	1.73611	0.191889	5.21135	3	6	6	5	0.55264	1.80949
SERPINB1		0.098	0.1966	1	0.329273	0.374058	0	0	-19.002	-74.8523	0	0.234014	0	2	1	-19.001	-72.665	0	0.221217	0	2	1	-19.03	-75.8444	0	0.29181	0	2	1	0.304	0.7896	1	0.197607	0.350496	0	0	0.056	0.1099	1	0.341431	0.338265	0	0	3	0	NP_003583.2	cullin-1 [Homo sapiens]	5	11	8	8	6	3	18	9	1.125	0.888889	0	0	0	0	0	#DIV/0!	0	0	2	0.666667	0.0833333	12	0	0	0	0	0	#DIV/0!	9	9	5	7.66667	0.958333	1.04348	4	13	13	10	1.25	0.8
LARP4B		0.028	0.0594	1	0.356653	0.352838	0	0	-18.988	-51.6474	0	0.266755	0	2	1	-18.98	-52.9141	0	0.254122	0	2	1	-4.668	-1.3399	1	0.436267	0.140642	1	0	-18.991	-51.7031	0	0.327776	0	2	1	-0.214	-0.4504	1	0.422754	0.253982	0	0	3	0	NP_001277133.1	mRNA-decapping enzyme 1A isoform b [Homo sapiens]	7	5	4	5.33333	3	7	4	4.66667	0.875	1.14286	0	0	3	1	0.1875	5.33333	0	0	0	0	0	#DIV/0!	0	6	3	3	0.5625	1.77778	0	0	4	1.33333	0.25	4	5	3	6	4.66667	0.875	1.14286
EIF2AK2		0.114	0.3299	1	0.306323	0.390791	0	0	-18.953	-86.988	0	0.218518	0	2	1	-18.956	-82.3425	0	0.206424	0	2	1	-5.568	-1.8519	1	0.470745	0.098989	1	0	-18.948	-86.618	0	0.305405	0	2	1	-0.723	-2.0545	0.59089	0.529226	0.05941	0	0	3	0	NP_877423.1	DNA replication licensing factor MCM4 [Homo sapiens]	5	7	14	8.66667	7	4	14	8.33333	0.961538	1.04	0	3	0	1	0.115385	8.66667	0	0	0	0	0	#DIV/0!	0	5	5	3.33333	0.384615	2.6	0	8	0	2.66667	0.307692	3.25	4	8	2	4.66667	0.538462	1.85714
DHX9		-0.165	-0.2554	1	0.417931	0.299876	0	0	-18.906	-51.3102	0	0.267215	0	2	1	-18.918	-53.0241	0	0.253924	0	2	1	-6.146	-2.142	0.883897	0.484111	0.077878	1	0	-18.941	-54.161	0	0.326267	0	2	1	0.192	0.5097	1	0.273705	0.394885	0	0	3	0	NP_001132940.1	F-box-like/WD repeat-containing protein TBL1X isoform b [Homo sapiens]	5	6	3.5	4.83333	1.18182	6	5.5	4.22727	0.874608	1.14337	0	0	0	0	0	#DIV/0!	0	0	0	0	0	#DIV/0!	0	1.42857	4.61538	2.01465	0.416825	2.39909	0	0	2.5	0.833333	0.172414	5.8	6.66667	7.71429	4.2	6.19365	1.28144	0.780369
OGT		0.463	1.1755	1	0.150865	0.479436	0	0	-18.898	-49.0422	0	0.270266	0	2	1	-18.923	-56.9586	0	0.247305	0	2	1	-6.361	-2.1161	0.897701	0.483259	0.0794	1	0	-18.9	-56.9197	0	0.324571	0	2	1	-6.257	-1.8821	0.696283	0.527428	0.071883	1	0	3	0	NP_060103.2	protein FAM46A [Homo sapiens]	4	5	3	4	5	3	10	6	1.5	0.666667	0	0	0	0	0	#DIV/0!	0	0	2	0.666667	0.166667	6	0	2	2	1.33333	0.333333	3	0	0	0	0	0	#DIV/0!	3	0	3	2	0.5	2
TDP1		-0.172	-0.2066	1	0.409511	0.307647	0	0	-18.823	-50.9695	0	0.267695	0	2	1	-18.821	-52.2427	0	0.25522	0	2	1	-5.856	-2.0076	0.955538	0.47857	0.087261	1	0	-18.818	-46.3974	0	0.330896	0	2	1	0.043	0.0947	1	0.34143	0.338266	0	0	3	0	NP_009166.2	exportin-T [Homo sapiens]	3	14	12	9.66667	14	3	4	7	0.724138	1.38095	0	0	0	0	0	#DIV/0!	0	0	0	0	0	#DIV/0!	0	5	9	4.66667	0.482759	2.07143	0	5	0	1.66667	0.172414	5.8	8	7	11	8.66667	0.896552	1.11538
SLFN5		0.052	0.1271	1	0.343005	0.363589	0	0	-18.793	-55.8518	0	0.260866	0	2	1	-18.806	-55.2053	0	0.250267	0	2	1	-18.814	-55.5859	0	0.307706	0	2	1	-4.364	-1.4057	1	0.47374	0.130226	1	0	0.48	1.2205	1	0.163031	0.465514	0	0	3	0	NP_001265096.1	CDK5 regulatory subunit-associated protein 1 isoform c [Homo sapiens]	3	8	4	5	5	4	3	4	0.8	1.25	0	0	0	0	0	#DIV/0!	2	0	0	0.666667	0.133333	7.5	0	0	0	0	0	#DIV/0!	5	9	0	4.66667	0.933333	1.07143	11	7	6	8	1.6	0.625
CUL1		0.364	0.9807	1	0.180635	0.46603	0	0	-18.71	-91.2141	0	0.213831	0	2	1	-18.691	-91.0846	0	0.19521	0	2	1	-4.767	-1.5269	1	0.450541	0.124748	1	0	-18.672	-79.2734	0	0.309934	0	2	1	0.612	2.3907	0.457712	0.045664	0.50056	0	0	3	0	NP_001166217.1	protein transport protein Sec23B isoform 2 [Homo sapiens]	3.71429	4.44444	9.18519	5.78131	8	7.5	4.2	6.56667	1.13585	0.880402	0	0	0	0	0	#DIV/0!	0	0	0	0	0	#DIV/0!	0	4.26667	4	2.75556	0.476632	2.09805	0	4.94118	0	1.64706	0.284894	3.51008	10	8.88462	11.7391	10.2079	1.76568	0.566355
DCP1A		0.113	0.2342	1	0.324692	0.377474	0	0	-18.674	-43.7026	0	0.276831	0	2	1	-18.662	-45.1227	0	0.266527	0	2	1	-18.685	-44.5647	0	0.314809	0	2	1	0.364	0.5519	1	0.2316	0.332085	0	0	0.245	0.424	1	0.288881	0.383107	0	0	3	0	NP_065750.1	transcriptional repressor p66-beta [Homo sapiens]	7	2.66667	4	4.55556	3	6	4	4.33333	0.95122	1.05128	0	0	0	0	0	#DIV/0!	0	0	0	0	0	#DIV/0!	0	7	0	2.33333	0.512195	1.95238	5	7	2	4.66667	1.02439	0.97619	4	4.57143	9.9	6.15714	1.35157	0.739881
MCM4		-0.153	-0.8179	1	0.508144	0.202877	0	0	-18.626	-94.5411	0	0.210521	0	2	1	-18.617	-94.7175	0	0.19137	0	2	1	-18.623	-98.6847	0	0.277598	0	2	1	-4.738	-1.879	0.930336	0.500564	0.088853	1	0	-4.931	-1.5964	0.886094	0.519645	0.09956	1	0	3	0	NP_036548.1	ran-binding protein 6 isoform 1 [Homo sapiens]	6	7	9.24324	7.41441	5	5	6	5.33333	0.71932	1.3902	0	0	0	0	0	#DIV/0!	0	0	0	0	0	#DIV/0!	0	0	2.1	0.7	0.0944107	10.592	3	8	0	3.66667	0.494532	2.02211	0	7	9.4186	5.47287	0.738139	1.35476
TBL1X		-0.175	-0.3511	1	0.434334	0.284224	0	0	-18.62	-50.0015	0	0.268991	0	2	1	-18.625	-50.46	0	0.258174	0	2	1	-18.605	-48.7619	0	0.31239	0	2	1	-6.298	-2.1575	0.769063	0.509998	0.067753	1	0	-6.098	-2.1587	0.531456	0.529609	0.051533	1	0	3	0	NP_001160163.1	dual specificity protein kinase TTK isoform 2 [Homo sapiens]	5	9	4	6	7	3	3	4.33333	0.722222	1.38462	0	0	2	0.666667	0.111111	9	0	0	0	0	0	#DIV/0!	0	0	2	0.666667	0.111111	9	3	0	2	1.66667	0.277778	3.6	2	2	0	1.33333	0.222222	4.5
FAM46A		0.269	1.0326	1	0.172937	0.46968	0	0	-18.619	-78.714	0	0.228857	0	2	1	-18.602	-77.9569	0	0.21291	0	2	1	-5.272	-1.7309	1	0.464226	0.107857	1	0	0.131	0.3584	1	0.260377	0.314956	0	0	-18.608	-80.2273	0	0.349789	0	2	1	3	0	NP_060458.3	SCY1-like protein 2 [Homo sapiens]	6	5	7	6	6	5	9	6.66667	1.11111	0.9	0	0	0	0	0	#DIV/0!	0	0	0	0	0	#DIV/0!	0	3	9	4	0.666667	1.5	5	6	4	5	0.833333	1.2	0	0	0	0	0	#DIV/0!
XPOT		0.125	0.3053	1	0.310914	0.387519	0	0	-18.466	-88.4365	0	0.216865	0	2	1	-18.481	-90.3274	0	0.19608	0	2	1	-0.082	-0.3573	1	0.330339	0.232311	0	0	-18.494	-86.8384	0	0.305274	0	2	1	-0.685	-1.7302	0.795307	0.524011	0.086038	0	0	3	0	NP_001002909.1	G patch domain-containing protein 8 isoform 1 [Homo sapiens]	8	8	10	8.66667	8	4	18	10	1.15385	0.866667	0	0	4	1.33333	0.153846	6.5	0	0	0	0	0	#DIV/0!	7	9	10	8.66667	1	1	0	0	7	2.33333	0.269231	3.71429	3	8	4	5	0.576923	1.73333
CDK5RAP1		0.395	1.3105	1	0.130457	0.48744	0	0	-18.356	-55.831	0	0.260912	0	2	1	-18.357	-72.7674	0	0.221054	0	2	1	-18.359	-62.4973	0	0.302444	0	2	1	-4.586	-1.0833	1	0.445361	0.164288	1	0	-0.318	-0.4328	1	0.419725	0.257539	0	0	3	0	NP_060918.2	cullin-associated NEDD8-dissociated protein 1 isoform 1 [Homo sapiens]	5	4	12	7	8	6	10	8	1.14286	0.875	0	0	3	1	0.142857	7	0	0	0	0	0	#DIV/0!	0	0	3	1	0.142857	7	5	4	0	3	0.428571	2.33333	4	2	13	6.33333	0.904762	1.10526
SEC23B		-5.415	-1.751	0.816573	0.578867	0.078197	1	0	-18.957	-75.4913	0	0.233146	0	2	1	-18.934	-77.0625	0	0.214284	0	2	1	-6.444	-1.4983	1	0.448862	0.126695	1	0	-6.047	-1.9957	0.862121	0.504809	0.080304	1	0	-0.488	-0.7435	1	0.458569	0.208508	0	0	2	0	NP_001307375.1	MORC family CW-type zinc finger protein 3 isoform 2 [Homo sapiens]	7	9	8	8	2	0	8	3.33333	0.416667	2.4	0	0	0	0	0	#DIV/0!	0	0	0	0	0	#DIV/0!	0	6	2	2.66667	0.333333	3	0	2	5	2.33333	0.291667	3.42857	2	5	13	6.66667	0.833333	1.2
GATAD2B		-6.765	-2.0976	0.565928	0.582822	0.049653	1	0	-20.855	-102.405	0	0.204303	0	2	1	-20.854	-115.919	0	0.17917	0	2	1	-6.43	-1.973	0.973933	0.477538	0.088894	1	0	-6.658	-1.9718	0.876044	0.504022	0.081971	1	0	-0.662	-1.4372	0.996666	0.51273	0.116938	0	0	2	0	NP_006254.1	proteasome activator complex subunit 1 isoform 1 [Homo sapiens]	13	13	21	15.6667	6	0	17	7.66667	0.489362	2.04348	0	0	7	2.33333	0.148936	6.71429	10	0	0	3.33333	0.212766	4.7	5	0	10	5	0.319149	3.13333	5	2	0	2.33333	0.148936	6.71429	4	13	11	9.33333	0.595745	1.67857
RANBP6		-4.749	-0.9756	1	0.527292	0.177395	1	0	-20.598	-75.0565	0	0.233732	0	2	1	-20.583	-71.6254	0	0.222907	0	2	1	-6.274	-2.0037	0.957613	0.478568	0.087263	1	0	-5.648	-1.6873	1	0.490902	0.105541	1	0	-0.042	-0.1115	1	0.373743	0.307252	0	0	2	0	NP_003249.3	thymidine kinase, cytosolic [Homo sapiens]	11	7	18	12	8	0	18	8.66667	0.722222	1.38462	0	0	5	1.66667	0.138889	7.2	0	0	0	0	0	#DIV/0!	0	20	13	11	0.916667	1.09091	10	10	0	6.66667	0.555556	1.8	9	10	17	12	1	1
TTK		-4.871	-1.1875	1	0.547536	0.146773	1	0	-20.22	-72.1512	0	0.237723	0	2	1	-20.178	-44.6996	0	0.267145	0	2	1	-6.083	-1.8285	1	0.469503	0.100731	1	0	-5.326	-1.5634	1	0.484346	0.115511	1	0	-5.897	-1.8584	0.71139	0.527044	0.073802	1	0	2	0	NP_000476.1	adenine phosphoribosyltransferase isoform a [Homo sapiens]	6	7	5	6	5	0	9	4.66667	0.777778	1.28571	0	0	0	0	0	#DIV/0!	0	0	0	0	0	#DIV/0!	2	3	0	1.66667	0.277778	3.6	2	6	0	2.66667	0.444444	2.25	0	8	6	4.66667	0.777778	1.28571
SCYL2		-4.938	-1.4403	1	0.565634	0.113393	1	0	-19.119	-75.5498	0	0.233082	0	2	1	-19.023	-30.9322	0	0.282115	0	2	1	-6.067	-1.8424	1	0.470738	0.098993	1	0	0.326	0.7262	1	0.206708	0.345763	0	0	-0.062	-0.1625	1	0.384091	0.296686	0	0	2	0	NP_689956.2	BRCA1-associated ATM activator 1 [Homo sapiens]	5	9	16	10	12	0	12	8	0.8	1.25	0	0	0	0	0	#DIV/0!	0	0	0	0	0	#DIV/0!	0	5	6	3.66667	0.366667	2.72727	12	11	5	9.33333	0.933333	1.07143	6	12	9	9	0.9	1.11111
GPATCH8		-5.758	-1.7883	0.787595	0.579443	0.075981	1	0	-18.6	-33.7492	0	0.28563	0	2	1	-18.521	-33.1974	0	0.280294	0	2	1	-6.031	-1.9302	0.996616	0.475393	0.092192	1	0	-5.699	-2.1651	0.764759	0.51	0.067746	1	0	-5.453	-1.8114	0.741743	0.526172	0.077746	1	0	2	0	NP_004208.2	aurora kinase B isoform 1 [Homo sapiens]	2.09302	5	1.03448	2.70917	1.18182	0	4.15686	1.77956	0.656866	1.52238	0	1.11765	0	0.372549	0.137514	7.27198	0	0	0	0	0	#DIV/0!	3.12245	0	4.10526	2.40924	0.88929	1.12449	0	1.03448	1.1	0.711494	0.262625	3.80772	3.09677	0	4.19048	2.42908	0.896616	1.1153
CAND1		-5.443	-1.6793	0.873338	0.576141	0.087376	1	0	-17.684	-52.553	0	0.265519	0	2	1	-17.689	-52.1229	0	0.255416	0	2	1	-5.905	-1.8377	1	0.470737	0.098996	1	0	-5.579	-1.7866	0.9845	0.496594	0.09607	1	0	-3.841	-1.3859	1	0.51037	0.122218	1	0	2	0	NP_001293008.1	CAD protein isoform 2 [Homo sapiens]	7	5.15152	5.05618	5.7359	6.05714	0	7.03004	4.3624	0.760543	1.31485	0	0	0	0	0	#DIV/0!	0	0	4	1.33333	0.232454	4.30192	0	1.00374	4.00871	1.67082	0.291291	3.43299	4.13636	3.02273	0	2.38636	0.41604	2.40361	0	10.0645	5.0813	5.04861	0.880177	1.13614
ACLY		-5.125	-1.378	1	0.561413	0.122011	1	0	-19.267	-99.6883	0	0.206183	0	2	1	-19.259	-88.9215	0	0.197741	0	2	1	-5.846	-1.5937	1	0.455383	0.118992	1	0	-5.216	-1.4763	1	0.478494	0.123813	1	0	-5.459	-1.7642	0.772716	0.525161	0.081832	1	0	2	0	NP_056399.1	polymerase delta-interacting protein 2 isoform 1 [Homo sapiens]	4	4	6	4.66667	7	0	5	4	0.857143	1.16667	0	0	0	0	0	#DIV/0!	0	0	0	0	0	#DIV/0!	0	4	2	2	0.428571	2.33333	0	7	4	3.66667	0.785714	1.27273	3	0	7	3.33333	0.714286	1.4
PTBP1		-5.716	-2.1166	0.553558	0.582772	0.048078	1	0	-18.372	-63.3505	0	0.250143	0	2	1	-18.351	-75.061	0	0.217421	0	2	1	-5.748	-1.9954	0.962028	0.478565	0.087269	1	0	-4.849	-1.4699	1	0.478491	0.123818	1	0	-5.832	-1.9005	0.684651	0.527442	0.071866	1	0	2	0	NP_001027005.1	phosphorylase b kinase regulatory subunit beta isoform b [Homo sapiens]	3	8	7	6	0	3	6	3	0.5	2	0	0	0	0	0	#DIV/0!	0	0	0	0	0	#DIV/0!	0	6	8	4.66667	0.777778	1.28571	7	6	0	4.33333	0.722222	1.38462	2	0	6	2.66667	0.444444	2.25
PCBP2		-4.73	-1.4545	1	0.566924	0.110617	1	0	-18.473	-52.1648	0	0.26605	0	2	1	-18.504	-58.7992	0	0.2442	0	2	1	-5.527	-1.8602	1	0.471946	0.097271	1	0	0.005	0.0154	1	0.308842	0.282876	0	0	-0.097	-0.2369	1	0.394192	0.286045	0	0	2	0	NP_976221.1	vigilin isoform a [Homo sapiens]	4	6	18	9.33333	3	0	13	5.33333	0.571429	1.75	0	0	0	0	0	#DIV/0!	0	0	0	0	0	#DIV/0!	0	5	6	3.66667	0.392857	2.54545	5	6	5	5.33333	0.571429	1.75	6	7	8	7	0.75	1.33333
PALLD		-5.302	-1.7312	0.832117	0.578254	0.080427	1	0	-19.238	-78.1884	0	0.229553	0	2	1	-19.24	-83.3007	0	0.205091	0	2	1	-5.393	-1.6742	1	0.4614	0.111518	1	0	-5.336	-1.7142	1	0.493271	0.101701	1	0	-4.559	-1.2216	1	0.500746	0.141723	1	0	2	0	NP_001011553.2	septin-7 isoform 2 [Homo sapiens]	3	7	7	5.66667	5	0	10	5	0.882353	1.13333	0	0	0	0	0	#DIV/0!	0	0	0	0	0	#DIV/0!	4	0	5	3	0.529412	1.88889	0	3	3	2	0.352941	2.83333	0	13	10	7.66667	1.35294	0.73913
RCN2		-5.116	-1.7464	0.820175	0.578271	0.08041	1	0	-18.021	-43.6752	0	0.276867	0	2	1	-18.058	-40.4252	0	0.272899	0	2	1	-5.384	-1.4658	1	0.445425	0.130618	1	0	-4.685	-1.3476	1	0.468683	0.136779	1	0	0.972	1.4565	1	0.132573	0.479792	0	0	2	0	NP_006436.3	pre-mRNA-processing-splicing factor 8 [Homo sapiens]	3	13	17	11	0	3	6	3	0.272727	3.66667	0	2	0	0.666667	0.0606061	16.5	0	0	0	0	0	#DIV/0!	3	0	8	3.66667	0.333333	3	3	3	0	2	0.181818	5.5	12	32	42	28.6667	2.60606	0.383721
MORC3		-5.545	-1.6316	0.911775	0.574465	0.092237	1	0	-19.851	-86.0383	0	0.219648	0	2	1	-19.863	-95.2146	0	0.190876	0	2	1	-5.357	-1.4309	1	0.443648	0.132603	1	0	0.437	0.9806	1	0.174138	0.362016	0	0	0.32	0.8724	1	0.217903	0.433899	0	0	2	0	NP_009152.2	polyamine-modulated factor 1 isoform 2 [Homo sapiens]	3	4	8	5	0	5	4	3	0.6	1.66667	0	0	0	0	0	#DIV/0!	0	0	2	0.666667	0.133333	7.5	0	4	6	3.33333	0.666667	1.5	7	6	3	5.33333	1.06667	0.9375	9	11	3	7.66667	1.53333	0.652174
PSME1		-5.805	-1.8524	0.738792	0.580858	0.069659	1	0	-19.111	-59.0967	0	0.256235	0	2	1	-19.105	-61.9225	0	0.238943	0	2	1	-1.322	-4.1796	0.127704	0.478492	0.007503	0	0	-5.532	-1.2635	1	0.461455	0.145735	1	0	-0.124	-0.3654	1	0.410409	0.268229	0	0	2	0	NP_055768.3	exosome complex exonuclease RRP44 isoform a [Homo sapiens]	6	17	11	11.3333	10	0	10	6.66667	0.588235	1.7	0	0	3	1	0.0882353	11.3333	0	0	0	0	0	#DIV/0!	3	3	3	3	0.264706	3.77778	0	7	5	4	0.352941	2.83333	9	10	10	9.66667	0.852941	1.17241
SKP1		-5.68	-1.759	0.810325	0.578871	0.078182	1	0	-19.661	-109.251	0	0.200794	0	2	1	-19.681	-104.966	0	0.183438	0	2	1	-1.304	-4.2776	0.112287	0.475609	0.006338	0	0	-0.557	-1.116	1	0.449577	0.159583	0	0	-0.262	-0.6827	1	0.450934	0.218819	0	0	2	0	NP_001106963.1	septin-9 isoform a [Homo sapiens]	8	10	16	11.3333	14	0	8	7.33333	0.647059	1.54545	0	3	0	1	0.0882353	11.3333	0	0	0	0	0	#DIV/0!	2	3	5	3.33333	0.294118	3.4	2	13	3	6	0.529412	1.88889	5	13	10	9.33333	0.823529	1.21429
TK1		-5.747	-1.742	0.823626	0.578264	0.080412	1	0	-19.534	-75.9079	0	0.232585	0	2	1	-19.534	-75.6227	0	0.216518	0	2	1	-1.189	-3.2536	0.366526	0.49585	0.025087	0	0	-6.025	-1.9448	0.891809	0.503202	0.083662	1	0	-0.508	-0.9022	1	0.474854	0.185071	0	0	2	0	NP_001243307.1	mini-chromosome maintenance complex-binding protein isoform 2 [Homo sapiens]	11	10	11	10.6667	3.5	0	9	4.16667	0.390625	2.56	0	0	3.5	1.16667	0.109375	9.14286	0	0	1.5	0.5	0.046875	21.3333	5	4	2	3.66667	0.34375	2.90909	2.5	6	0	2.83333	0.265625	3.76471	4	20	4	9.33333	0.875	1.14286
APRT		-5.678	-1.5748	0.958116	0.572571	0.097279	1	0	-19.114	-60.7254	0	0.253922	0	2	1	-19.156	-61.3502	0	0.239907	0	2	1	-1.091	-2.6598	0.61808	0.496218	0.047915	0	0	-4.943	-1.4641	1	0.476953	0.12593	1	0	-6.037	-1.8663	0.70634	0.527047	0.073791	1	0	2	0	NP_001273207.1	gamma-tubulin complex component 3 isoform 3 [Homo sapiens]	4	13	15	10.6667	9	0	4	4.33333	0.40625	2.46154	0	0	5	1.66667	0.15625	6.4	0	0	0	0	0	#DIV/0!	2	5	4	3.66667	0.34375	2.90909	8	15	0	7.66667	0.71875	1.3913	5	5	0	3.33333	0.3125	3.2
BRAT1		-4.268	-1.2931	1	0.556646	0.131026	1	0	-18.235	-31.1886	0	0.287242	0	2	1	-18.297	-37.8338	0	0.275881	0	2	1	-0.719	-1.5004	1	0.448863	0.126694	0	0	-5.985	-2.0725	0.817647	0.507637	0.073858	1	0	0.152	0.2931	1	0.311598	0.364516	0	0	2	0	NP_004437.2	bifunctional glutamate/proline--tRNA ligase [Homo sapiens]	7	3	18	9.33333	6	0	18	8	0.857143	1.16667	0	0	2	0.666667	0.0714286	14	0	0	0	0	0	#DIV/0!	4	6	3	4.33333	0.464286	2.15385	0	3	3	2	0.214286	4.66667	11	6	11	9.33333	1	1
AURKB		-6.185	-2.029	0.611877	0.582753	0.054629	1	0	-19.566	-71.0152	0	0.2393	0	2	1	-19.558	-75.3968	0	0.216889	0	2	1	-0.623	-1.0409	1	0.409018	0.16779	0	0	-6.076	-1.8707	0.935202	0.50056	0.088859	1	0	-0.204	-0.6791	1	0.45093	0.21882	0	0	2	0	NP_000098.1	DNA damage-binding protein 2 isoform WT [Homo sapiens]	8	6	8	7.33333	6	0	4	3.33333	0.454545	2.2	0	2	0	0.666667	0.0909091	11	0	0	0	0	0	#DIV/0!	5	2	8	5	0.681818	1.46667	8	2	0	3.33333	0.454545	2.2	7	5	7	6.33333	0.863636	1.15789
CAD		-4.919	-1.1863	1	0.547535	0.146775	1	0	-19.306	-87.715	0	0.217685	0	2	1	-19.283	-75.6099	0	0.216544	0	2	1	-0.415	-1.4651	1	0.445424	0.130618	0	0	-0.494	-1.5229	1	0.481491	0.119625	0	0	-0.631	-1.5302	0.931853	0.516932	0.106798	0	0	2	0	NP_004720.1	zinc finger BED domain-containing protein 1 [Homo sapiens]	8	7	13	9.33333	8	0	9	5.66667	0.607143	1.64706	0	4	0	1.33333	0.142857	7	0	0	6	2	0.214286	4.66667	6	5	9	6.66667	0.714286	1.4	4	5	3	4	0.428571	2.33333	3	6	7	5.33333	0.571429	1.75
POLDIP2		-4.792	-1.7455	0.820881	0.578269	0.08041	1	0	-18.184	-66.6993	0	0.245379	0	2	1	-18.194	-71.7866	0	0.222634	0	2	1	-0.402	-1.1342	1	0.417916	0.159299	0	0	-5.69	-1.597	1	0.485733	0.113475	1	0	0.021	0.0406	1	0.352383	0.328071	0	0	2	0	NP_835461.2	zinc finger protein 598 [Homo sapiens]	2	4	7	4.33333	4	0	7	3.66667	0.846154	1.18182	0	0	0	0	0	#DIV/0!	0	0	0	0	0	#DIV/0!	3	2	4	3	0.692308	1.44444	0	5	4	3	0.692308	1.44444	2	5	7	4.66667	1.07692	0.928571
PHKB		-5.818	-2.0054	0.628138	0.582656	0.056368	1	0	-18.815	-48.3397	0	0.271187	0	2	1	-18.779	-45.4818	0	0.266002	0	2	1	-0.316	-0.4934	1	0.347453	0.219579	0	0	-0.07	-0.159	1	0.334245	0.264333	0	0	0.535	1.0404	1	0.189651	0.451061	0	0	2	0	NP_001349.2	pre-mRNA-splicing factor ATP-dependent RNA helicase DHX15 [Homo sapiens]	8	8	4	6.66667	9	0	3	4	0.6	1.66667	0	0	3	1	0.15	6.66667	0	0	0	0	0	#DIV/0!	2	8	8	6	0.9	1.11111	3	5	5	4.33333	0.65	1.53846	7	18	11	12	1.8	0.555556
HDLBP		-5.502	-1.8676	0.727417	0.581237	0.067647	1	0	-20.198	-95.5553	0	0.209594	0	2	1	-20.189	-88.0862	0	0.198755	0	2	1	-0.209	-0.9223	1	0.397291	0.178521	0	0	0.372	1.5175	0.865271	0.112441	0.387029	0	0	-0.237	-0.5399	1	0.434505	0.239808	0	0	2	0	NP_077305.2	EF-hand domain-containing protein D2 [Homo sapiens]	6	6	12	8	0	4	5	3	0.375	2.66667	0	0	3	1	0.125	8	11	0	0	3.66667	0.458333	2.18182	7	7	6	6.66667	0.833333	1.2	5	11	8	8	1	1	4	7	9	6.66667	0.833333	1.2
2017-09-07		-4.829	-1.3882	1	0.562867	0.119112	1	0	-19.113	-90.9936	0	0.214066	0	2	1	-19.093	-91.9484	0	0.194252	0	2	1	-0.037	-0.1047	1	0.297877	0.25488	0	0	-5.308	-1.5592	1	0.484345	0.115515	1	0	0.142	0.669	1	0.247336	0.41416	0	0	2	0	NP_002922.2	E3 ubiquitin-protein ligase RING1 [Homo sapiens]	4	4	5	4.33333	3	0	3.75	2.25	0.519231	1.92593	0	0	0	0	0	#DIV/0!	0	0	0	0	0	#DIV/0!	5	3	6	4.66667	1.07692	0.928571	4	0	3	2.33333	0.538462	1.85714	7	5	4	5.33333	1.23077	0.8125
PRPF8		-6.078	-1.7976	0.780433	0.579952	0.07385	1	0	-19.843	-96.7119	0	0.208567	0	2	1	-19.814	-92.3273	0	0.193829	0	2	1	0.038	0.1559	1	0.261685	0.277845	0	0	-0.271	-1.0704	1	0.445354	0.164293	0	0	-0.143	-0.5218	1	0.431629	0.24334	0	0	2	0	NP_001186421.1	programmed cell death protein 4 isoform 3 [Homo sapiens]	7	12	12	10.3333	7	5	0	4	0.387097	2.58333	0	6	0	2	0.193548	5.16667	0	0	4	1.33333	0.129032	7.75	13	12	9	11.3333	1.09677	0.911765	6	5	5	5.33333	0.516129	1.9375	11	7	10	9.33333	0.903226	1.10714
PMF1		-5.414	-1.5834	0.951065	0.572581	0.097269	1	0	-19.427	-105.164	0	0.202689	0	2	1	-19.429	-105.738	0	0.183007	0	2	1	0.082	0.2406	1	0.252642	0.283245	0	0	0.788	1.7772	0.717204	0.087357	0.394469	0	0	-0.049	-0.1081	1	0.373742	0.307252	0	0	2	0	NP_006259.1	zinc finger protein ubi-d4 [Homo sapiens]	4	6	8	6	5	7	0	4	0.666667	1.5	0	4	0	1.33333	0.222222	4.5	10	0	0	3.33333	0.555556	1.8	8	5	8	7	1.16667	0.857143	14	7	7	9.33333	1.55556	0.642857	3	8	8	6.33333	1.05556	0.947368
PUM1		-4.903	-1.9142	0.693049	0.581875	0.063721	1	0	-17.56	-90.5715	0	0.214508	0	2	1	-17.547	-90.3158	0	0.19608	0	2	1	0.315	0.596	1	0.205317	0.309362	0	0	-4.778	-1.9043	0.915509	0.501477	0.0871	1	0	0.258	1.3624	1	0.144354	0.474578	0	0	2	0	NP_203754.2	182 kDa tankyrase-1-binding protein [Homo sapiens]	3	4	5	4	7	3	0	3.33333	0.833333	1.2	0	0	0	0	0	#DIV/0!	0	0	0	0	0	#DIV/0!	4	4	14	7.33333	1.83333	0.545455	5	13	0	6	1.5	0.666667	6	5	5	5.33333	1.33333	0.75
WDR82		-5.607	-1.4935	1	0.568179	0.107844	1	0	-19.617	-63.6048	0	0.249778	0	2	1	-19.595	-62.7587	0	0.237556	0	2	1	0.356	1.1087	1	0.145908	0.336902	0	0	1.133	2.4836	0.377638	0.039747	0.401146	0	0	-0.369	-0.9309	1	0.477005	0.181802	0	0	2	0	NP_002801.1	26S proteasome non-ATPase regulatory subunit 4 [Homo sapiens]	4	11	7	7.33333	11	4	0	5	0.681818	1.46667	0	0	5	1.66667	0.227273	4.4	4	0	0	1.33333	0.181818	5.5	13	9	10	10.6667	1.45455	0.6875	17	20	10	15.6667	2.13636	0.468085	3	7	5	5	0.681818	1.46667
ABCF1		-4.513	-1.2096	1	0.549479	0.143546	1	0	-20.572	-43.5682	0	0.276974	0	2	1	-20.518	-39.6093	0	0.273877	0	2	1	0.497	0.8739	1	0.171836	0.32564	0	0	0.587	1.2216	1	0.144071	0.375244	0	0	1.986	4.1334	0.032425	0.002352	0.463959	1	1	2	0	NP_001020092.1	60S ribosomal protein L9 [Homo sapiens]	3	10	26	13	7	0	19	8.66667	0.666667	1.5	0	0	3	1	0.0769231	13	0	0	0	0	0	#DIV/0!	24	14	12	16.6667	1.28205	0.78	8	18	10	12	0.923077	1.08333	83	76	57	72	5.53846	0.180556
DIS3		-5.725	-1.6391	0.9057	0.575311	0.089804	1	0	-19.826	-46.4544	0	0.27358	0	2	1	-19.852	-41.7122	0	0.271273	0	2	1	0.618	1.4549	0.854536	0.111149	0.349903	0	0	-5.557	-1.48	1	0.478497	0.123812	1	0	0.547	1.1741	1	0.169511	0.462155	0	0	2	0	NP_006308.3	brain acid soluble protein 1 [Homo sapiens]	3	3	15	7	5	0	6	3.66667	0.52381	1.90909	0	0	4	1.33333	0.190476	5.25	6	0	0	2	0.285714	3.5	10	10	11	10.3333	1.47619	0.677419	0	3	16	6.33333	0.904762	1.10526	14	9	7	10	1.42857	0.7
2017-09-09		-0.139	-0.2996	1	0.426207	0.292065	0	0	-21.617	-62.0265	0	0.252043	0	2	1	-21.604	-51.9351	0	0.255752	0	2	1	-7.093	-2.3041	0.798045	0.489273	0.067741	1	0	-6.772	-2.3371	0.669562	0.513381	0.056566	1	0	-0.436	-0.9176	1	0.476998	0.181817	0	0	2	0	NP_001287729.1	N-alpha-acetyltransferase 40 isoform 2 [Homo sapiens]	24	16	64	34.6667	12	20	48	26.6667	0.769231	1.3	0	0	3	1	0.0288462	34.6667	0	0	25	8.33333	0.240385	4.16	0	7	17	8	0.230769	4.33333	10	14	0	8	0.230769	4.33333	38	11	20	23	0.663462	1.50725
MCMBP		0.09	0.1523	1	0.338437	0.367111	0	0	-20.939	-44.1762	0	0.276287	0	2	1	-20.964	-44.7944	0	0.266997	0	2	1	-1.186	-2.0121	0.953142	0.478574	0.08726	0	0	-7.027	-2.1976	0.746437	0.510526	0.066268	1	0	-1.226	-2.513	0.356659	0.527102	0.032519	0	0	2	0	NP_001168.1	ADP-ribosylation factor-like protein 1 isoform 1 [Homo sapiens]	4	20	26	16.6667	12	5	24	13.6667	0.82	1.21951	0	0	0	0	0	#DIV/0!	0	0	0	0	0	#DIV/0!	2	5	8	5	0.3	3.33333	3	10	0	4.33333	0.26	3.84615	3	4	5	4	0.24	4.16667
TUBGCP3		-0.095	-0.2387	1	0.41374	0.303766	0	0	-20.924	-57.5106	0	0.258521	0	2	1	-20.936	-60.4946	0	0.241355	0	2	1	-6.175	-1.7553	1	0.465592	0.106052	1	0	-0.25	-0.629	1	0.396328	0.213061	0	0	-0.665	-1.4203	1	0.51272	0.116961	0	0	2	0	NP_115700.1	cancer-related nucleoside-triphosphatase [Homo sapiens]	6	12	30	16	8	7	17	10.6667	0.666667	1.5	0	9	0	3	0.1875	5.33333	0	0	8	2.66667	0.166667	6	0	9	5	4.66667	0.291667	3.42857	8	7	6	7	0.4375	2.28571	4	9	9	7.33333	0.458333	2.18182
EPRS		0.442	1.3849	0.968815	0.117801	0.491848	0	0	-20.87	-77.9187	0	0.229891	0	2	1	-20.884	-87.9389	0	0.198944	0	2	1	0.023	0.0685	1	0.273775	0.270419	0	0	0.159	0.3696	1	0.257149	0.316949	0	0	-0.545	-1.6048	0.880319	0.520462	0.097237	0	0	2	0	NP_003125.3	signal recognition particle 14 kDa protein isoform 1 [Homo sapiens]	8	10	8	8.66667	15	8	12	11.6667	1.34615	0.742857	0	15	0	5	0.576923	1.73333	8	0	0	2.66667	0.307692	3.25	6	12	13	10.3333	1.19231	0.83871	8	11	4	7.66667	0.884615	1.13043	7	7	3	5.66667	0.653846	1.52941
DDB2		-0.09	-0.2554	1	0.417931	0.299876	0	0	-20.806	-68.0016	0	0.243544	0	2	1	-20.784	-67.7966	0	0.229182	0	2	1	-6.3	-2.0646	0.925165	0.481469	0.082497	1	0	-7.202	-1.8167	0.966866	0.497641	0.094231	1	0	-5.914	-1.7407	0.788306	0.524022	0.086032	1	0	2	0	NP_066299.2	myosin light polypeptide 6 isoform 1 [Homo sapiens]	4	10	17	10.3333	5	6	10	7	0.677419	1.47619	0	0	0	0	0	#DIV/0!	0	0	3	1	0.0967742	10.3333	0	3	4	2.33333	0.225806	4.42857	4	0	6	3.33333	0.322581	3.1	0	7	5	4	0.387097	2.58333
ZBED1		0.186	0.4882	1	0.274366	0.412558	0	0	-20.768	-85.3295	0	0.220489	0	2	1	-20.805	-82.0036	0	0.20693	0	2	1	-6.551	-2.1578	0.875482	0.48493	0.076381	1	0	-0.586	-1.0846	1	0.445362	0.164288	0	0	-0.604	-1.0614	1	0.488919	0.162733	0	0	2	0	NP_006494.1	26S protease regulatory subunit 6B isoform 1 [Homo sapiens]	20	17	41	26	27	12	47	28.6667	1.10256	0.906977	0	0	6	2	0.0769231	13	0	0	0	0	0	#DIV/0!	0	8	4	4	0.153846	6.5	9	20	4	11	0.423077	2.36364	6	20	21	15.6667	0.602564	1.65957
ZNF598		0.166	0.61	1	0.247494	0.429499	0	0	-20.724	-86.2723	0	0.219363	0	2	1	-20.72	-94.6501	0	0.191436	0	2	1	-6.254	-1.7323	1	0.464227	0.107856	1	0	-5.804	-1.7716	0.993279	0.495525	0.097921	1	0	-0.089	-0.1914	1	0.387488	0.293144	0	0	2	0	NP_006379.2	histone acetyltransferase KAT5 isoform 2 [Homo sapiens]	26	20	39	28.3333	21	25	37	27.6667	0.976471	1.0241	0	0	4	1.33333	0.0470588	21.25	0	0	0	0	0	#DIV/0!	0	11	18	9.66667	0.341176	2.93103	17	15	0	10.6667	0.376471	2.65625	14	32	41	29	1.02353	0.977011
DHX15		-0.078	-0.24	1	0.413741	0.303766	0	0	-20.673	-117.066	0	0.198606	0	2	1	-20.658	-113.935	0	0.179685	0	2	1	-1.241	-6.812	0.001295	0.413308	5.2e-05	1	1	-0.092	-0.1654	1	0.334245	0.264333	0	0	-6.595	-1.7486	0.783054	0.524604	0.083914	1	0	2	0	NP_000117.1	electron transfer flavoprotein subunit alpha, mitochondrial isoform a [Homo sapiens]	12	18	22	17.3333	13	7	26	15.3333	0.884615	1.13043	0	7	0	2.33333	0.134615	7.42857	5	0	0	1.66667	0.0961538	10.4	5	6	5	5.33333	0.307692	3.25	12	21	5	12.6667	0.730769	1.36842	0	7	11	6	0.346154	2.88889
DDX20		-0.06	-0.1761	1	0.405251	0.311515	0	0	-20.663	-104.178	0	0.203229	0	2	1	-20.68	-100.261	0	0.186552	0	2	1	-0.513	-1.6126	1	0.456933	0.117103	0	0	-6.304	-1.8631	0.939658	0.499626	0.090623	1	0	-5.559	-2.0327	0.60375	0.529063	0.061087	1	0	2	0	NP_002802.2	26S proteasome non-ATPase regulatory subunit 7 [Homo sapiens]	11	15	27	17.6667	7	14	23	14.6667	0.830189	1.20455	0	2	0	0.666667	0.0377358	26.5	0	0	0	0	0	#DIV/0!	6	19	11	12	0.679245	1.47222	3	9	0	4	0.226415	4.41667	0	14	17	10.3333	0.584906	1.70968
EFHD2		0.456	2.3416	0.3304	0.031541	0.502313	0	0	-20.569	-109.925	0	0.200537	0	2	1	-20.557	-108.052	0	0.18185	0	2	1	0.008	0.0394	1	0.279821	0.266612	0	0	-0.409	-1.8445	0.950565	0.499616	0.090636	0	0	0.451	1.5957	0.950915	0.115966	0.486409	0	0	2	0	NP_001016.1	40S ribosomal protein S23 [Homo sapiens]	5	7	8	6.66667	7	8	11	8.66667	1.3	0.769231	0	0	0	0	0	#DIV/0!	0	0	8	2.66667	0.4	2.5	5	9	8	7.33333	1.1	0.909091	2	3	5	3.33333	0.5	2	9	12	12	11	1.65	0.606061
RING1		-0.131	-0.4035	1	0.446204	0.272441	0	0	-20.531	-106.353	0	0.202073	0	2	1	-20.512	-92.0669	0	0.194123	0	2	1	-0.202	-0.6221	1	0.361281	0.208826	0	0	-0.303	-1.1975	1	0.455673	0.1526	0	0	-0.135	-0.2899	1	0.400776	0.278925	0	0	2	0	NP_001896.2	CTP synthase 1 isoform a [Homo sapiens]	16	28	38.7838	27.5946	14	12	38	21.3333	0.773098	1.2935	0	0	9	3	0.108717	9.1982	19	0	0	6.33333	0.229514	4.35704	14	27	34	25	0.905975	1.10378	8	19	16	14.3333	0.519425	1.9252	12	31.8621	35.7647	26.5423	0.961864	1.03965
PDCD4		0.421	1.2823	1	0.133735	0.486233	0	0	-20.405	-84.6416	0	0.221322	0	2	1	-20.439	-84.9531	0	0.202821	0	2	1	-0.285	-0.7511	1	0.377243	0.195835	0	0	0.845	1.3848	0.942895	0.126483	0.382091	0	0	-5.459	-1.5844	0.894355	0.519637	0.099575	1	0	2	0	NP_001651.1	ADP-ribosylation factor 4 [Homo sapiens]	5	5.5	13.1818	7.89394	10.2	5	15	10.0667	1.27524	0.784166	0	0	4.8	1.6	0.202687	4.93371	10	0	0	3.33333	0.422265	2.36818	8.76923	3.71429	6.42857	6.30403	0.798591	1.25221	22.4545	16.875	4	14.4432	1.82965	0.546551	0	8	6	4.66667	0.591171	1.69156
DPF2		0.185	0.7036	1	0.230031	0.439831	0	0	-20.264	-73.1061	0	0.236398	0	2	1	-20.265	-81.3783	0	0.20783	0	2	1	-0.119	-0.3195	1	0.324526	0.236499	0	0	0.557	1.7126	0.753301	0.093249	0.392901	0	0	1.116	3.7456	0.066163	0.005129	0.474342	0	0	2	0	NP_001308633.1	40S ribosomal protein S9 isoform a [Homo sapiens]	7	6	7	6.66667	7	6	7	6.66667	1	1	0	3	0	1	0.15	6.66667	5	0	0	1.66667	0.25	4	10	5	6	7	1.05	0.952381	10	8	7	8.33333	1.25	0.8	35	16	17	22.6667	3.4	0.294118
FUBP1		-1.787	-7.052	2e-06	0.440892	0	1	1	-20.224	-80.6911	0	0.226276	0	2	1	-20.236	-84.5528	0	0.203369	0	2	1	-8.301	-2.7185	0.590109	0.496661	0.045753	1	0	-0.805	-2.0329	0.840522	0.506281	0.077037	0	0	-1.948	-8.0562	0	0.401788	0	1	1	2	0	NP_060493.3	YEATS domain-containing protein 2 [Homo sapiens]	47	43	52	47.3333	7	5	8	6.66667	0.140845	7.1	0	0	0	0	0	#DIV/0!	0	0	0	0	0	#DIV/0!	0	5	6	3.66667	0.0774648	12.9091	16	22	10	16	0.338028	2.95833	7	8	6	7	0.147887	6.7619
PUF60		-0.007	-0.017	1	0.374641	0.338115	0	0	-20.204	-76.412	0	0.231918	0	2	1	-20.214	-81.1807	0	0.208099	0	2	1	-0.279	-1.0736	1	0.411287	0.165655	0	0	-6.072	-1.9372	0.896252	0.503198	0.083668	1	0	-0.344	-0.6645	1	0.450923	0.218834	0	0	2	0	NP_036606.2	uridine-cytidine kinase 2 [Homo sapiens]	8	6	13	9	11	3	11	8.33333	0.925926	1.08	0	0	3	1	0.111111	9	0	0	2	0.666667	0.0740741	13.5	7	7	7	7	0.777778	1.28571	8	6	0	4.66667	0.518519	1.92857	3	10	8	7	0.777778	1.28571
TNKS1BP1		-0.211	-0.3444	1	0.43433	0.284225	0	0	-20.059	-47.6157	0	0.272113	0	2	1	-20.039	-50.3358	0	0.258367	0	2	1	-6.583	-1.9072	1	0.474275	0.093868	1	0	-6.95	-2.0653	0.821796	0.506984	0.075431	1	0	0.382	0.6194	1	0.258602	0.406106	0	0	2	0	NP_001061.2	tubulin gamma-1 chain [Homo sapiens]	13	6	27	15.3333	4	5	30	13	0.847826	1.17949	0	2	0	0.666667	0.0434783	23	0	0	0	0	0	#DIV/0!	0	9	6	5	0.326087	3.06667	0	4	3	2.33333	0.152174	6.57143	11	25	24	20	1.30435	0.766667
PSMD4		-0.017	-0.0402	1	0.379088	0.334374	0	0	-20.057	-88.701	0	0.216559	0	2	1	-20.087	-85.7858	0	0.201718	0	2	1	-6.042	-1.9161	1	0.474279	0.093863	1	0	-5.474	-1.7274	1	0.493278	0.101692	1	0	-5.866	-1.7546	0.779073	0.524608	0.083907	1	0	2	0	NP_003115.1	sepiapterin reductase [Homo sapiens]	7	7	8	7.33333	11	3	7	7	0.954545	1.04762	0	3	0	1	0.136364	7.33333	0	0	0	0	0	#DIV/0!	0	9	4	4.33333	0.590909	1.69231	7	7	0	4.66667	0.636364	1.57143	0	5	6	3.66667	0.5	2
WDR48		0.06	0.1823	1	0.333863	0.370599	0	0	-20.039	-111.077	0	0.20013	0	2	1	-20.041	-107.581	0	0.182072	0	2	1	-0.804	-2.3877	0.754439	0.491614	0.062352	0	0	0.075	0.3913	1	0.25393	0.318917	0	0	-0.646	-2.3481	0.43259	0.528889	0.040562	0	0	2	0	NP_001258708.1	26S proteasome non-ATPase regulatory subunit 6 isoform 1 [Homo sapiens]	10	11	16	12.3333	14	9	10	11	0.891892	1.12121	0	0	0	0	0	#DIV/0!	0	0	0	0	0	#DIV/0!	4	5	10	6.33333	0.513514	1.94737	7	10	11	9.33333	0.756757	1.32143	5	8	7	6.66667	0.540541	1.85
RPL9		-0.152	-0.3448	1	0.43433	0.284225	0	0	-20.004	-67.171	0	0.244698	0	2	1	-19.983	-53.8225	0	0.252596	0	2	1	-0.721	-0.9321	1	0.397293	0.178518	0	0	0.155	0.3484	1	0.260373	0.31496	0	0	-0.537	-1.3494	1	0.507853	0.127621	0	0	2	0	NP_001177966.1	26S proteasome non-ATPase regulatory subunit 1 isoform 2 [Homo sapiens]	11	25	51	29	22	8	30	20	0.689655	1.45	0	0	6	2	0.0689655	14.5	0	0	0	0	0	#DIV/0!	3	26	26	18.3333	0.632184	1.58182	15	35	14	21.3333	0.735632	1.35938	12	17	16	15	0.517241	1.93333
BASP1		-0.588	-1.4036	1	0.562886	0.119094	0	0	-19.998	-84.2833	0	0.221752	0	2	1	-20	-86.7217	0	0.200485	0	2	1	-6.866	-2.0797	0.917112	0.481477	0.082489	1	0	-6.853	-2.1165	0.792401	0.508876	0.07076	1	0	-0.944	-1.5897	0.890705	0.51964	0.099566	0	0	2	0	NP_055296.2	DNA-(apurinic or apyrimidinic site) lyase 2 isoform 1 [Homo sapiens]	12	10	21	14.3333	3	7	13	7.66667	0.534884	1.86957	0	0	0	0	0	#DIV/0!	0	0	0	0	0	#DIV/0!	0	4	4	2.66667	0.186047	5.375	0	6	3	3	0.209302	4.77778	2	12	7	7	0.488372	2.04762
ARF1		-0.337	-1.0513	1	0.534594	0.166884	0	0	-19.993	-75.2322	0	0.233493	0	2	1	-20.007	-69.0377	0	0.227124	0	2	1	-1.104	-3.1233	0.415305	0.496983	0.029399	0	0	-0.388	-0.8283	1	0.419847	0.190845	0	0	-0.162	-0.3922	1	0.416647	0.261108	0	0	2	0	NP_006355.2	protein transport protein Sec23A [Homo sapiens]	22.2857	15.5556	21.8148	19.8854	8	12.5	16.8	12.4333	0.625251	1.59936	0	3	0	1	0.0502882	19.8854	0	0	0	0	0	#DIV/0!	5	11.7333	6	7.57778	0.381073	2.62417	10	16.0588	5	10.3529	0.520631	1.92075	14	24.1154	15.2609	17.7921	0.894733	1.11765
NAA40		-0.527	-1.2226	1	0.549498	0.143535	0	0	-19.978	-74.2772	0	0.234798	0	2	1	-19.984	-70.8681	0	0.224141	0	2	1	-5.56	-1.4758	1	0.447155	0.128652	1	0	-5.965	-1.8572	0.943119	0.499621	0.090625	1	0	-0.009	-0.0173	1	0.359591	0.321188	0	0	2	0	NP_001098707.1	coronin-1C isoform a [Homo sapiens]	9	10	28	15.6667	8	3	13	8	0.510638	1.95833	0	0	0	0	0	#DIV/0!	0	0	0	0	0	#DIV/0!	0	7	3	3.33333	0.212766	4.7	0	2	4	2	0.12766	7.83333	8	30	12	16.6667	1.06383	0.94
ARL1		-0.411	-1.0682	1	0.5369	0.163456	0	0	-19.938	-86.1301	0	0.219534	0	2	1	-19.97	-87.3393	0	0.199708	0	2	1	-0.038	-0.0759	1	0.294879	0.256867	0	0	-0.118	-0.4023	1	0.367824	0.237763	0	0	-0.416	-0.8588	1	0.470426	0.191665	0	0	2	0	NP_060517.1	pre-mRNA-splicing factor RBM22 [Homo sapiens]	6	14	14	11.3333	6	3	11	6.66667	0.588235	1.7	0	5	0	1.66667	0.147059	6.8	0	0	7	2.33333	0.205882	4.85714	4	17	19	13.3333	1.17647	0.85	4	10	7	7	0.617647	1.61905	4	9	10	7.66667	0.676471	1.47826
NTPCR		0.172	0.559	1	0.256361	0.424044	0	0	-19.83	-84.2595	0	0.221791	0	2	1	-19.864	-82.2416	0	0.206568	0	2	1	-0.529	-1.458	1	0.445419	0.13062	0	0	-4.803	-1.2427	1	0.459563	0.14801	1	0	-0.125	-0.352	1	0.410401	0.268233	0	0	2	0	NP_001491.1	GDP-mannose 4,6 dehydratase isoform 1 [Homo sapiens]	7	6	14	9	10	5	11	8.66667	0.962963	1.03846	0	0	0	0	0	#DIV/0!	0	0	0	0	0	#DIV/0!	3	8	6	5.66667	0.62963	1.58824	3	7	0	3.33333	0.37037	2.7	7	6	11	8	0.888889	1.125
SRP14		-0.065	-0.2524	1	0.41793	0.299876	0	0	-19.819	-106.214	0	0.202144	0	2	1	-19.807	-107.627	0	0.182056	0	2	1	-6.985	-2.1545	0.877238	0.48493	0.076384	1	0	-0.65	-1.5817	1	0.485722	0.113484	0	0	-0.112	-0.3277	1	0.407225	0.271799	0	0	2	0	NP_002038.2	glycine--tRNA ligase isoform 1 precursor [Homo sapiens]	12	18	19	16.3333	9	10	21	13.3333	0.816327	1.225	0	0	7	2.33333	0.142857	7	0	0	4	1.33333	0.0816327	12.25	0	7	6	4.33333	0.265306	3.76923	4	13	4	7	0.428571	2.33333	10	19	17	15.3333	0.938776	1.06522
MYL6		0.703	2.9668	0.123029	0.010547	0.489298	0	0	-19.754	-100.99	0	0.205252	0	2	1	-19.748	-101.277	0	0.185808	0	2	1	-6.077	-1.5726	1	0.453801	0.120897	1	0	0.376	1.1505	1	0.151987	0.37194	0	0	0.236	0.7483	1	0.236193	0.421859	0	0	2	0	NP_000933.1	peptidyl-prolyl cis-trans isomerase B precursor [Homo sapiens]	3	4	7	4.66667	7	8	7	7.33333	1.57143	0.636364	0	3	0	1	0.214286	4.66667	0	0	0	0	0	#DIV/0!	0	3	7	3.33333	0.714286	1.4	4	7	3	4.66667	1	1	5	5	8	6	1.28571	0.777778
PSMC4		-0.593	-1.404	1	0.562886	0.119094	0	0	-19.717	-56.6283	0	0.259775	0	2	1	-19.763	-50.1489	0	0.25867	0	2	1	-6.498	-2.3481	0.775019	0.490498	0.065009	1	0	-5.942	-2.0931	0.805803	0.508271	0.0723	1	0	-0.186	-0.3414	1	0.407232	0.271795	0	0	2	0	NP_001275732.1	folylpolyglutamate synthase, mitochondrial isoform c precursor [Homo sapiens]	16	7	14	12.3333	3	5	10	6	0.486486	2.05556	0	0	0	0	0	#DIV/0!	0	0	0	0	0	#DIV/0!	0	2	3	1.66667	0.135135	7.4	6	7	0	4.33333	0.351351	2.84615	6	15	13	11.3333	0.918919	1.08824
KAT5		-0.416	-1.4278	1	0.564298	0.116219	0	0	-19.701	-104.014	0	0.20333	0	2	1	-19.694	-102.061	0	0.185254	0	2	1	-0.942	-2.475	0.709641	0.493541	0.057253	0	0	-0.676	-2.1995	0.74537	0.510528	0.066267	0	0	-0.035	-0.0778	1	0.370238	0.310756	0	0	2	0	NP_055534.1	TRPM8 channel-associated factor 1 isoform 1 [Homo sapiens]	13	17	25	18.3333	8	6	19	11	0.6	1.66667	0	4	0	1.33333	0.0727273	13.75	0	0	6	2	0.109091	9.16667	4	8	13	8.33333	0.454545	2.2	8	5	7	6.66667	0.363636	2.75	9	23	26	19.3333	1.05455	0.948276
PSME2		0.206	0.387	1	0.29257	0.400381	0	0	-19.689	-51.5553	0	0.266886	0	2	1	-19.603	-50.888	0	0.257482	0	2	1	-5.255	-1.8176	1	0.469497	0.100735	1	0	-0.019	-0.0354	1	0.315245	0.27832	0	0	-4.604	-1.3293	1	0.507837	0.127644	1	0	2	0	NP_002159.2	isocitrate dehydrogenase [NADP], mitochondrial isoform 1 precursor [Homo sapiens]	4	17	9	10	11	4	16	10.3333	1.03333	0.967742	0	0	3	1	0.1	10	0	0	0	0	0	#DIV/0!	0	3	6	3	0.3	3.33333	10	4	6	6.66667	0.666667	1.5	0	5	8	4.33333	0.433333	2.30769
ETFA		0.019	0.0368	1	0.361175	0.349196	0	0	-19.675	-83.784	0	0.222381	0	2	1	-19.669	-78.8364	0	0.211577	0	2	1	-5.562	-1.7991	1	0.468227	0.10249	1	0	-5.429	-1.6327	1	0.488377	0.109474	1	0	-4.535	-1.1386	1	0.494269	0.153546	1	0	2	0	NP_060640.2	regulation of nuclear pre-mRNA domain-containing protein 1A isoform 1 [Homo sapiens]	3.33333	6.25	10	6.52778	10.5	3	4	5.83333	0.893617	1.11905	0	0	1.6	0.533333	0.0817021	12.2396	0	0	0	0	0	#DIV/0!	0	3	6	3	0.459574	2.17593	9	10	0	6.33333	0.970213	1.0307	0	4	9.16667	4.38889	0.67234	1.48734
PSMD7		-0.309	-0.5068	1	0.461417	0.256714	0	0	-19.667	-78.6803	0	0.228899	0	2	1	-19.658	-75.3611	0	0.216942	0	2	1	-7.052	-1.8407	1	0.470737	0.098994	1	0	-0.897	-1.8764	0.931861	0.500562	0.088854	0	0	-0.796	-1.1576	1	0.495954	0.150547	0	0	2	0	NP_002617.3	ATP-dependent 6-phosphofructokinase, liver type isoform b [Homo sapiens]	14	10.5882	20.5	15.0294	2.46753	15	15.7895	11.0857	0.737598	1.35575	0	0	3.9	1.3	0.0864971	11.5611	0	0	4	1.33333	0.0887149	11.2721	0	2.32	6.74603	3.02201	0.201073	4.97332	1.28571	6.88889	8.33333	5.50265	0.366125	2.73131	2.25	13.3102	11.4815	9.01389	0.59975	1.66736
RPS23		-0.264	-0.5256	1	0.465097	0.252795	0	0	-19.64	-50.131	0	0.268819	0	2	1	-19.691	-51.2183	0	0.256926	0	2	1	0.304	0.6464	1	0.199589	0.312279	0	0	-4.538	-1.4281	1	0.475359	0.128073	1	0	-0.059	-0.1214	1	0.377217	0.30374	0	0	2	0	NP_002884.1	histone-binding protein RBBP7 isoform 2 [Homo sapiens]	3	10.9091	17.3684	10.4258	6.66667	7	3.5	5.72222	0.54885	1.82199	0	5	0	1.66667	0.159859	6.2555	7.5	0	0	2.5	0.239789	4.17033	12	10	14	12	1.15099	0.86882	0	9	17	8.66667	0.831268	1.20298	10.7143	4.66667	11.7	9.02698	0.865828	1.15496
CTPS1		0.137	0.3949	1	0.292575	0.400375	0	0	-19.619	-95.8366	0	0.209336	0	2	1	-19.591	-87.6797	0	0.199282	0	2	1	-0.444	-1.8371	1	0.470736	0.098996	0	0	-5.307	-1.7668	0.996087	0.495521	0.097923	1	0	0.231	0.9023	1	0.210702	0.438449	0	0	2	0	NP_057439.2	probable ATP-dependent RNA helicase DDX47 isoform 1 [Homo sapiens]	7	8	9	8	7	4	15	8.66667	1.08333	0.923077	0	0	6	2	0.25	4	0	0	0	0	0	#DIV/0!	4	7	6	5.66667	0.708333	1.41176	2	0	4	2	0.25	4	11	10	11	10.6667	1.33333	0.75
ARF4		-0.305	-0.935	1	0.522125	0.184536	0	0	-19.582	-79.8361	0	0.227373	0	2	1	-19.586	-74.6505	0	0.218062	0	2	1	-6.483	-2.2291	0.837609	0.487226	0.07198	1	0	-5.216	-1.5937	1	0.485729	0.113476	1	0	-6.061	-1.8182	0.737321	0.526174	0.077735	1	0	2	0	NP_001309899.1	ornithine aminotransferase, mitochondrial isoform 1 precursor [Homo sapiens]	8	6	9	7.66667	6	3	6	5	0.652174	1.53333	0	0	5	1.66667	0.217391	4.6	0	0	0	0	0	#DIV/0!	0	3	3	2	0.26087	3.83333	12	18	0	10	1.30435	0.766667	0	4	12	5.33333	0.695652	1.4375
RPS9		0.129	0.4452	1	0.278881	0.40959	0	0	-19.535	-75.4398	0	0.233211	0	2	1	-19.552	-67.4614	0	0.229712	0	2	1	-0.175	-0.397	1	0.3361	0.228093	0	0	-4.989	-1.6548	1	0.489652	0.1075	1	0	-0.059	-0.1114	1	0.373743	0.307252	0	0	2	0	NP_060297.1	serine--tRNA ligase, mitochondrial isoform b precursor [Homo sapiens]	9	9	8	8.66667	7	6	13	8.66667	1	1	0	3	0	1	0.115385	8.66667	0	0	0	0	0	#DIV/0!	4	9	13	8.66667	1	1	6	3	0	3	0.346154	2.88889	6	6	18	10	1.15385	0.866667
YEATS2		0.469	2.1633	0.420218	0.042023	0.504189	0	0	-19.535	-86.8539	0	0.218686	0	2	1	-19.534	-83.5404	0	0.204762	0	2	1	-1.262	-5.0168	0.038294	0.456172	0.001941	1	1	-0.416	-0.7835	1	0.414814	0.195759	0	0	-0.447	-1.085	1	0.490746	0.159645	0	0	2	0	NP_001193875.1	phosphatidylinositol-binding clathrin assembly protein isoform 3 [Homo sapiens]	7	9	19	11.6667	13	11	20	14.6667	1.25714	0.795455	0	0	5	1.66667	0.142857	7	0	0	0	0	0	#DIV/0!	3	3	4	3.33333	0.285714	3.5	3	13	3	6.33333	0.542857	1.84211	4	11	8	7.66667	0.657143	1.52174
UCK2		0.807	2.4851	0.268666	0.025161	0.500152	0	0	-19.534	-93.9038	0	0.211128	0	2	1	-19.329	-19.3927	0	0.297075	0	2	1	-0.384	-1.7814	1	0.466928	0.104262	0	0	-5.217	-1.6588	1	0.489655	0.107498	1	0	0.193	0.6542	1	0.251086	0.411513	0	0	2	0	NP_938405.1	ras GTPase-activating protein-binding protein 1 [Homo sapiens]	7	8	8.55556	7.85185	17.7333	7.7	21	15.4778	1.97123	0.507298	0	0	5	1.66667	0.212264	4.71111	0	0	0	0	0	#DIV/0!	5	8	5	6	0.764151	1.30864	12	18	0	10	1.27358	0.785185	10	7.875	12.6923	10.1891	1.29767	0.770613
TUBG1		-0.236	-0.7498	1	0.499046	0.214156	0	0	-19.49	-96.543	0	0.208719	0	2	1	-19.502	-101.848	0	0.185404	0	2	1	-1.299	-4.1213	0.137648	0.479618	0.008022	0	0	-0.185	-0.2979	1	0.352803	0.249958	0	0	-0.105	-0.3276	1	0.407225	0.271799	0	0	2	0	NP_940999.1	protein transport protein Sec24C [Homo sapiens]	14	15	24	17.6667	13	6	18	12.3333	0.698113	1.43243	0	7	0	2.33333	0.132075	7.57143	9	0	0	3	0.169811	5.88889	3	6	7	5.33333	0.301887	3.3125	15	17	4	12	0.679245	1.47222	18	11	21	16.6667	0.943396	1.06
SPR		0.154	0.5528	1	0.260852	0.421236	0	0	-19.484	-80.3554	0	0.226709	0	2	1	-19.469	-77.3252	0	0.213893	0	2	1	-6.192	-1.9769	0.971862	0.477539	0.08889	1	0	-5.397	-1.7189	1	0.493272	0.101696	1	0	-0.256	-0.6765	1	0.450928	0.218822	0	0	2	0	NP_004388.2	probable ATP-dependent RNA helicase DDX6 [Homo sapiens]	4	8	14	8.66667	8	7	8	7.66667	0.884615	1.13043	0	0	4	1.33333	0.153846	6.5	0	0	0	0	0	#DIV/0!	0	5	4	3	0.346154	2.88889	0	7	9	5.33333	0.615385	1.625	4	7	8	6.33333	0.730769	1.36842
PSMD6		0.19	0.4198	1	0.288007	0.403484	0	0	-19.433	-91.6513	0	0.21338	0	2	1	-19.421	-96.9554	0	0.189263	0	2	1	-0.162	-0.5222	1	0.350253	0.217437	0	0	-5.173	-1.1377	1	0.451639	0.157245	1	0	0.518	1.5824	0.960176	0.118648	0.485394	0	0	2	0	NP_015556.1	kinesin-like protein KIF22 isoform 1 [Homo sapiens]	7	11	12	10	17	4	14	11.6667	1.16667	0.857143	0	0	4	1.33333	0.133333	7.5	5	0	0	1.66667	0.166667	6	5	12	12	9.66667	0.966667	1.03448	15	16	0	10.3333	1.03333	0.967742	13	18	22	17.6667	1.76667	0.566038
PSMD1		0.404	1.41	0.948219	0.114773	0.492831	0	0	-19.433	-67.6264	0	0.244064	0	2	1	-19.458	-79.6175	0	0.210412	0	2	1	-0.202	-0.456	1	0.341807	0.223848	0	0	0.102	0.2581	1	0.273303	0.306805	0	0	0.152	0.4476	1	0.285087	0.3861	0	0	2	0	NP_001246.2	cell division cycle protein 20 homolog [Homo sapiens]	4	9	12	8.33333	11	8	10	9.66667	1.16	0.862069	0	0	0	0	0	#DIV/0!	0	0	2	0.666667	0.08	12.5	3	8	13	8	0.96	1.04167	9	5	5	6.33333	0.76	1.31579	7	11	11	9.66667	1.16	0.862069
APEX2		-0.205	-0.1679	1	0.400962	0.315367	0	0	-19.389	-31.1163	0	0.28728	0	2	1	-19.394	-32.4503	0	0.280908	0	2	1	-4.419	-1.3246	1	0.43435	0.142676	1	0	-5.004	-1.3562	1	0.470398	0.134587	1	0	-5.815	-1.7817	0.761178	0.525171	0.081809	1	0	2	0	NP_067038.1	regulation of nuclear pre-mRNA domain-containing protein 1B [Homo sapiens]	6.66667	8.75	2	5.80556	1.5	3	14	6.16667	1.0622	0.941441	0	0	6.4	2.13333	0.367464	2.72135	0	0	0	0	0	#DIV/0!	2	0	9	3.66667	0.631579	1.58333	7	10	0	5.66667	0.976077	1.02451	0	4	1.83333	1.94444	0.334928	2.98571
SEC23A		-0.442	-1.0284	1	0.532223	0.170353	0	0	-19.376	-65.4002	0	0.247221	0	2	1	-19.363	-58.4571	0	0.244769	0	2	1	-5.504	-1.8385	1	0.470737	0.098995	1	0	-5.544	-1.805	0.973723	0.497633	0.094238	1	0	0.151	0.3107	1	0.307822	0.367687	0	0	2	0	NP_001136077.1	116 kDa U5 small nuclear ribonucleoprotein component isoform b [Homo sapiens]	6	17	23	15.3333	10	3	12	8.33333	0.543478	1.84	0	0	2	0.666667	0.0434783	23	0	0	0	0	0	#DIV/0!	0	2.04651	7	3.0155	0.196663	5.08483	2.25	7	0	3.08333	0.201087	4.97297	9	19	23	17	1.1087	0.901961
CORO1C		-0.226	-0.7107	1	0.492698	0.221765	0	0	-19.323	-99.0648	0	0.206655	0	2	1	-19.329	-88.0093	0	0.19886	0	2	1	-0.779	-1.8803	1	0.473125	0.095564	0	0	-4.964	-1.364	1	0.470401	0.13458	1	0	-0.064	-0.1555	1	0.380671	0.300215	0	0	2	0	NP_001191421.1	calcium/calmodulin-dependent protein kinase type II subunit gamma isoform 7 [Homo sapiens]	6	6	10	7.33333	7	3	5	5	0.681818	1.46667	0	0	7	2.33333	0.318182	3.14286	0	0	0	0	0	#DIV/0!	1.66667	4	6.75	4.13889	0.564394	1.77181	7.5	5	0	4.16667	0.568182	1.76	4.8	6	11	7.26667	0.990909	1.00917
RBM22		0.102	0.2508	1	0.320098	0.380864	0	0	-19.298	-91.8794	0	0.213133	0	2	1	-19.294	-97.6414	0	0.18867	0	2	1	-0.296	-0.6784	1	0.369352	0.202338	0	0	0.131	0.6482	1	0.219055	0.339108	0	0	-7.021	-2.6903	0.285693	0.523983	0.024932	1	0	2	0	NP_149131.1	caldesmon isoform 5 [Homo sapiens]	6	6	9	7	11	6	4	7	1	1	0	3	0	1	0.142857	7	9	0	0	3	0.428571	2.33333	3	5	11	6.33333	0.904762	1.10526	4	7	6	5.66667	0.809524	1.23529	4	0	3	2.33333	0.333333	3
GMDS		-0.205	-0.7197	1	0.492709	0.221762	0	0	-19.255	-92.7368	0	0.212273	0	2	1	-19.277	-96.8999	0	0.189323	0	2	1	-0.537	-2.3103	0.794791	0.489278	0.067739	0	0	-5.074	-1.448	1	0.476942	0.125938	1	0	-0.459	-1.6104	0.876475	0.520464	0.097227	0	0	2	0	NP_003925.1	far upstream element-binding protein 3 [Homo sapiens]	5	9	8.55556	7.51852	3	5	8.16667	5.38889	0.716749	1.39519	0	0	0	0	0	#DIV/0!	0	0	0	0	0	#DIV/0!	4	5	5	4.66667	0.62069	1.61111	0	4	4	2.66667	0.35468	2.81944	4	7	4	5	0.665025	1.5037
GARS		-0.111	-0.2207	1	0.413736	0.30377	0	0	-19.246	-54.8055	0	0.262361	0	2	1	-19.227	-53.8952	0	0.252482	0	2	1	-0.762	-2.1416	0.88411	0.484111	0.077879	0	0	-4.97	-1.2744	1	0.463306	0.143478	1	0	-0.637	-1.4345	0.998552	0.512727	0.11694	0	0	2	0	NP_000240.1	DNA mismatch repair protein Mlh1 isoform 1 [Homo sapiens]	4	9	23	12	9	3	12	8	0.666667	1.5	0	0	0	0	0	#DIV/0!	0	0	0	0	0	#DIV/0!	4	6	5	5	0.416667	2.4	0	8	5	4.33333	0.361111	2.76923	4	5	7	5.33333	0.444444	2.25
LANCL2		0.342	0.9561	1	0.184547	0.464127	0	0	-19.166	-81.426	0	0.225334	0	2	1	-19.159	-84.6163	0	0.203278	0	2	1	0.449	1.2882	0.943355	0.126707	0.34441	0	0	-5.216	-1.9264	0.90257	0.502357	0.085369	1	0	0.668	1.4909	1	0.129722	0.480982	0	0	2	0	NP_004730.2	metastasis-associated protein MTA2 [Homo sapiens]	4	9	12	8.33333	12.75	6	10	9.58333	1.15	0.869565	0	3	0	1	0.12	8.33333	0	0	11	3.66667	0.44	2.27273	16	9	14	13	1.56	0.641026	14	9.64286	0	7.88095	0.945714	1.0574	12	10	26	16	1.92	0.520833
PPIB		-0.239	-0.7506	1	0.499047	0.214155	0	0	-19.158	-80.8016	0	0.226132	0	2	1	-19.184	-83.6522	0	0.204598	0	2	1	-6.152	-1.8057	1	0.468232	0.102488	1	0	-0.22	-0.6823	1	0.401747	0.208106	0	0	-0.003	-0.0065	1	0.35959	0.321189	0	0	2	0	NP_612144.1	E3 ubiquitin-protein ligase DTX3L [Homo sapiens]	6	11	9	8.66667	7	3	8	6	0.692308	1.44444	0	0	3	1	0.115385	8.66667	0	0	0	0	0	#DIV/0!	0	5	5	3.33333	0.384615	2.6	3	4	9	5.33333	0.615385	1.625	7	8	13	9.33333	1.07692	0.928571
FPGS		-0.073	-0.1603	1	0.400961	0.315367	0	0	-19.099	-46.3492	0	0.273718	0	2	1	-19.054	-44.6175	0	0.267267	0	2	1	0.391	0.9727	1	0.161227	0.330395	0	0	1.501	2.5705	0.3444	0.035591	0.400941	0	0	-0.373	-0.6859	1	0.450938	0.218818	0	0	2	0	NP_443143.2	N-acetyltransferase ESCO1 [Homo sapiens]	3	12	20	11.6667	6	5	11	7.33333	0.628571	1.59091	0	0	0	0	0	#DIV/0!	0	0	0	0	0	#DIV/0!	18	15	11	14.6667	1.25714	0.795455	26	15	63	34.6667	2.97143	0.336538	5	7	7	6.33333	0.542857	1.84211
TCAF1		0.108	0.4292	1	0.283439	0.406563	0	0	-19.009	-73.8535	0	0.235389	0	2	1	-19.049	-83.5869	0	0.204691	0	2	1	-0.728	-2.3118	0.794004	0.489279	0.067739	0	0	-4.463	-1.2341	1	0.459555	0.148012	1	0	-0.014	-0.0309	1	0.363162	0.317724	0	0	2	0	NP_071375.1	chromosome transmission fidelity protein 18 homolog [Homo sapiens]	5	11	16	10.6667	10	7	11	9.33333	0.875	1.14286	0	8	0	2.66667	0.25	4	0	0	0	0	0	#DIV/0!	5	4	6	5	0.46875	2.13333	0	12	7	6.33333	0.59375	1.68421	5	15	13	11	1.03125	0.969697
IDH2		0.112	0.4455	1	0.278882	0.40959	0	0	-19.008	-81.4437	0	0.225313	0	2	1	-18.997	-72.0546	0	0.222224	0	2	1	-6.269	-2.2958	0.802405	0.489269	0.067746	1	0	-5.66	-1.8842	0.927288	0.500568	0.088851	1	0	0.503	1.5411	0.98899	0.121343	0.484365	0	0	2	0	NP_036244.2	targeting protein for Xklp2 [Homo sapiens]	4	8	12	8	7	5	9	7	0.875	1.14286	0	0	0	0	0	#DIV/0!	0	0	0	0	0	#DIV/0!	0	3	5	2.66667	0.333333	3	0	8	5	4.33333	0.541667	1.84615	11	11	16	12.6667	1.58333	0.631579
RPRD1A		0.335	0.7939	1	0.213013	0.449374	0	0	-18.976	-43.4779	0	0.277081	0	2	1	-18.961	-47.6945	0	0.262618	0	2	1	0.011	0.0228	1	0.279817	0.266616	0	0	-4.471	-1.4753	1	0.478493	0.123814	1	0	1.057	2.0371	0.657419	0.072243	0.49867	0	0	2	0	NP_001186190.1	ubiquitin carboxyl-terminal hydrolase isozyme L5 isoform 2 [Homo sapiens]	5	2	3	3.33333	3	3	5	3.66667	1.1	0.909091	0	0	0	0	0	#DIV/0!	0	0	0	0	0	#DIV/0!	2	4	5	3.66667	1.1	0.909091	10	4	0	4.66667	1.4	0.714286	6	10	15	10.3333	3.1	0.322581
PFKL		-0.288	-0.4976	1	0.461412	0.25672	0	0	-18.958	-46.5698	0	0.273441	0	2	1	-18.978	-48.6665	0	0.261069	0	2	1	-6.39	-1.9962	0.961603	0.478565	0.087268	1	0	-6.511	-1.7099	1	0.49211	0.103606	1	0	-0.232	-0.5163	1	0.431625	0.243342	0	0	2	0	NP_036336.2	general transcription factor 3C polypeptide 4 [Homo sapiens]	3	13	13	9.66667	7	3	6	5.33333	0.551724	1.8125	0	0	3	1	0.103448	9.66667	0	0	0	0	0	#DIV/0!	0	4	6	3.33333	0.344828	2.9	0	4	7	3.66667	0.37931	2.63636	6	6	8	6.66667	0.689655	1.45
RBBP7		-0.271	-0.5579	1	0.468738	0.248877	0	0	-18.918	-67.6978	0	0.243973	0	2	1	-18.901	-65.2257	0	0.233438	0	2	1	-5.704	-1.8745	1	0.471954	0.097264	1	0	-6.486	-2.5722	0.548158	0.515331	0.044474	1	0	-4.311	-1.2889	1	0.505134	0.133174	1	0	2	0	NP_001914.3	DNA damage-binding protein 1 [Homo sapiens]	7	15	10	10.6667	8	3	14	8.33333	0.78125	1.28	0	0	3	1	0.09375	10.6667	0	0	6	2	0.1875	5.33333	0	6	5	3.66667	0.34375	2.90909	5	0	2	2.33333	0.21875	4.57143	0	16	18	11.3333	1.0625	0.941176
DDX47		-0.371	-0.499	1	0.461412	0.256719	0	0	-18.907	-72.7066	0	0.236949	0	2	1	-18.909	-63.8234	0	0.235776	0	2	1	-1.815	-4.2345	0.118871	0.476772	0.006784	0	0	-6.363	-2.3237	0.676809	0.513054	0.057882	1	0	0.068	0.1617	1	0.334048	0.344963	0	0	2	0	NP_001073867.1	proteasome-associated protein ECM29 homolog [Homo sapiens]	9	26	25	20	17	3	22	14	0.7	1.42857	0	0	4	1.33333	0.0666667	15	0	0	0	0	0	#DIV/0!	2	3	6	3.66667	0.183333	5.45455	4	9	0	4.33333	0.216667	4.61538	13	25	23	20.3333	1.01667	0.983607
OAT		-0.326	-0.6161	1	0.479322	0.23719	0	0	-18.902	-53.5761	0	0.264092	0	2	1	-18.937	-48.7187	0	0.260988	0	2	1	-5.176	-1.534	1	0.450547	0.124746	1	0	-0.203	-0.4926	1	0.379493	0.227913	0	0	0.182	0.3482	1	0.300253	0.373945	0	0	2	0	NP_001155901.1	programmed cell death 6-interacting protein isoform 2 [Homo sapiens]	3	10	16	9.66667	2	5	11	6	0.62069	1.61111	0	0	3	1	0.103448	9.66667	0	0	0	0	0	#DIV/0!	4	0	7	3.66667	0.37931	2.63636	4	6	4	4.66667	0.482759	2.07143	6	9	16	10.3333	1.06897	0.935484
QKI		-0.625	-1.519	1	0.569367	0.105136	0	0	-18.859	-65.8931	0	0.246515	0	2	1	-18.866	-72.4535	0	0.22157	0	2	1	-5.556	-2.1912	0.857717	0.485729	0.074891	1	0	0.197	0.5024	1	0.237936	0.328435	0	0	-0.174	-0.472	1	0.425749	0.25043	0	0	2	0	NP_001307638.1	serine/threonine-protein kinase N2 isoform 4 [Homo sapiens]	4	9	15	9.33333	3	6	3	4	0.428571	2.33333	0	0	0	0	0	#DIV/0!	0	0	0	0	0	#DIV/0!	0	5	6	3.66667	0.392857	2.54545	7	10	5	7.33333	0.785714	1.27273	5	10	8	7.66667	0.821429	1.21739
SARS2		-0.338	-0.9928	1	0.527311	0.177377	0	0	-18.812	-70.8705	0	0.239501	0	2	1	-18.794	-76.0029	0	0.215936	0	2	1	-5.413	-1.9343	0.994448	0.475394	0.092189	1	0	-0.144	-0.2532	1	0.346675	0.254786	0	0	-0.445	-0.4354	1	0.422749	0.253992	0	0	2	0	NP_002464.1	myosin-9 [Homo sapiens]	11	20	17	16	14	7	8	9.66667	0.604167	1.65517	0	3	0	1	0.0625	16	2	0	0	0.666667	0.0416667	24	9	0	4	4.33333	0.270833	3.69231	17	13	4	11.3333	0.708333	1.41176	3	17	16	12	0.75	1.33333
PICALM		-0.697	-1.7587	0.810559	0.57887	0.078183	0	0	-18.806	-46.2975	0	0.273777	0	2	1	-18.825	-48.7247	0	0.260988	0	2	1	-5.964	-2.092	0.910553	0.482379	0.080939	1	0	-5.958	-2.0054	0.85648	0.505555	0.078666	1	0	-5.219	-1.607	0.878808	0.520463	0.097233	1	0	2	0	NP_005042.1	glutamine--tRNA ligase isoform a [Homo sapiens]	9	4	7	6.66667	3	2	3	2.66667	0.4	2.5	0	0	0	0	0	#DIV/0!	0	0	0	0	0	#DIV/0!	0	2	5	2.33333	0.35	2.85714	0	3	2	1.66667	0.25	4	0	7	4	3.66667	0.55	1.81818
G3BP1		-0.628	-1.3492	1	0.55988	0.124974	0	0	-18.787	-67.9122	0	0.243657	0	2	1	-18.786	-63.0413	0	0.237075	0	2	1	-0.248	-0.6997	1	0.372003	0.200172	0	0	0.626	1.4105	0.927826	0.121678	0.383841	0	0	-5.378	-1.4454	0.990936	0.513833	0.11437	1	0	2	0	NP_689483.3	schlafen family member 11 [Homo sapiens]	6	4.26667	13.5909	7.95253	5.33333	1.25	4	3.52778	0.443605	2.25426	0	0	6.75	2.25	0.282929	3.53446	0	0	0	0	0	#DIV/0!	4	6.66667	7.8	6.15556	0.774038	1.29193	7	19.7917	6	10.9306	1.37448	0.72755	0	7	6	4.33333	0.5449	1.8352
SEC24C		-0.478	-1.3851	1	0.562866	0.119119	0	0	-18.693	-62.8815	0	0.25083	0	2	1	-18.709	-60.8315	0	0.240787	0	2	1	-6.328	-2.1581	0.875322	0.48493	0.076381	1	0	-5.455	-1.6093	1	0.487067	0.111467	1	0	-5.405	-1.6124	0.875103	0.520465	0.097224	1	0	2	0	NP_001035982.1	protein diaphanous homolog 3 isoform a [Homo sapiens]	4	13	12	9.66667	3	4	7	4.66667	0.482759	2.07143	0	0	0	0	0	#DIV/0!	0	0	0	0	0	#DIV/0!	0	2	3	1.66667	0.172414	5.8	2	11	0	4.33333	0.448276	2.23077	0	10	6	5.33333	0.551724	1.8125
DDX6		0.343	0.7463	1	0.221456	0.444704	0	0	-18.673	-43.6188	0	0.276921	0	2	1	-18.721	-46.1499	0	0.264988	0	2	1	-0.003	-0.007	1	0.285855	0.262754	0	0	0.743	1.5641	0.838211	0.105773	0.389194	0	0	0.172	0.3627	1	0.300259	0.373941	0	0	2	0	NP_002366.2	microtubule-associated protein 4 isoform 1 [Homo sapiens]	3	11	20	11.3333	12	8	12	10.6667	0.941176	1.0625	4	0	0	1.33333	0.117647	8.5	8	0	0	2.66667	0.235294	4.25	7	10	11	9.33333	0.823529	1.21429	8	16	19	14.3333	1.26471	0.790698	15	7	12	11.3333	1	1
KIF22		0.479	1.5545	0.831988	0.09764	0.497821	0	0	-18.643	-73.291	0	0.236157	0	2	1	-18.638	-75.8037	0	0.216253	0	2	1	-0.202	-0.3958	1	0.3361	0.228093	0	0	-4.739	-1.4682	1	0.478491	0.12382	1	0	0.223	0.9597	1	0.203603	0.442812	0	0	2	0	NP_004719.2	nucleolar RNA helicase 2 isoform 1 [Homo sapiens]	4	4	9	5.66667	7	8	6	7	1.23529	0.809524	0	4	0	1.33333	0.235294	4.25	0	0	0	0	0	#DIV/0!	3	3	12	6	1.05882	0.944444	5	6.66667	0	3.88889	0.686275	1.45714	8	7	6	7	1.23529	0.809524
CDC20		-0.042	-0.1509	1	0.40096	0.315368	0	0	-18.551	-88.2785	0	0.217046	0	2	1	-18.573	-87.6872	0	0.199261	0	2	1	-5.617	-1.8939	1	0.473131	0.095555	1	0	0.052	0.1464	1	0.289493	0.296184	0	0	-0.358	-0.6861	1	0.450938	0.218818	0	0	2	0	NP_003283.2	nucleoprotein TPR [Homo sapiens]	9	14	25	16	14	8	14	12	0.75	1.33333	0	0	2	0.666667	0.0416667	24	3	0	0	1	0.0625	16	0	2	13	5	0.3125	3.2	10	17	8	11.6667	0.729167	1.37143	5	16	17	12.6667	0.791667	1.26316
RPRD1B		0.068	0.2767	1	0.315506	0.384212	0	0	-18.526	-66.3202	0	0.245924	0	2	1	-18.553	-73.4243	0	0.219997	0	2	1	-5.545	-1.6837	1	0.461402	0.111511	1	0	-5.428	-1.4577	1	0.476947	0.125932	1	0	0.73	2.4978	0.405418	0.040376	0.500087	0	0	2	0	NP_444271.2	RNA-binding protein 33 [Homo sapiens]	6	5	12	7.66667	6	5	9	6.66667	0.869565	1.15	0	4	0	1.33333	0.173913	5.75	0	0	0	0	0	#DIV/0!	0	3	2	1.66667	0.217391	4.6	0	6	4	3.33333	0.434783	2.3	18	21	10	16.3333	2.13043	0.469388
EFTUD2		-0.185	-0.404	1	0.446204	0.27244	0	0	-18.507	-59.3277	0	0.255915	0	2	1	-18.517	-54.6331	0	0.251234	0	2	1	-0.853	-1.6879	1	0.461405	0.111509	0	0	0.158	0.4787	1	0.241118	0.326575	0	0	-0.44	-0.7524	1	0.458577	0.208504	0	0	2	0	NP_055144.3	enhancer of mRNA-decapping protein 4 [Homo sapiens]	4	13	11	9.33333	3	5	13	7	0.75	1.33333	0	0	3	1	0.107143	9.33333	2	0	0	0.666667	0.0714286	14	6	2	5	4.33333	0.464286	2.15385	6	6	9	7	0.75	1.33333	3	4	13	6.66667	0.714286	1.4
CAMK2G		0.268	0.3621	1	0.297145	0.397229	0	0	-18.437	-32.1006	0	0.286689	0	2	1	-18.454	-35.4984	0	0.278252	0	2	1	-0.254	-0.4267	1	0.338961	0.225974	0	0	0.027	0.0487	1	0.30563	0.285131	0	0	0.434	0.774	1	0.232503	0.424346	0	0	2	0	NP_115967.2	myopalladin isoform a [Homo sapiens]	2	16	15	11	9	7	9	8.33333	0.757576	1.32	0	3	0	1	0.0909091	11	3	0	0	1	0.0909091	11	7	4	9	6.66667	0.606061	1.65	4	7	6	5.66667	0.515152	1.94118	16	12	11	13	1.18182	0.846154
CALD1		-0.047	-0.1316	1	0.39664	0.319205	0	0	-18.388	-70.2241	0	0.240417	0	2	1	-18.365	-66.1748	0	0.231866	0	2	1	-6.827	-2.4205	0.73751	0.49214	0.061044	1	0	-6.475	-1.8456	0.94992	0.499616	0.090635	1	0	0.297	0.6261	1	0.254833	0.408834	0	0	2	0	NP_008958.2	DNA topoisomerase 2-binding protein 1 [Homo sapiens]	5	6	16	9	8	4	7	6.33333	0.703704	1.42105	0	0	3	1	0.111111	9	0	0	0	0	0	#DIV/0!	0	2	7	3	0.333333	3	3	0	5	2.66667	0.296296	3.375	6	14	17	12.3333	1.37037	0.72973
FUBP3		0.171	0.3266	1	0.306323	0.390794	0	0	-18.234	-56.9827	0	0.259274	0	2	1	-18.231	-53.7339	0	0.252737	0	2	1	0.288	0.7288	1	0.188289	0.317874	0	0	-5.817	-1.7572	1	0.495518	0.097932	1	0	0.451	1.1886	1	0.169528	0.462145	0	0	2	0	NP_000347.2	treacle protein isoform b [Homo sapiens]	4	4	16	8	3	7	12	7.33333	0.916667	1.09091	0	10	0	3.33333	0.416667	2.4	2	0	0	0.666667	0.0833333	12	9	8	11	9.33333	1.16667	0.857143	3	0	9	4	0.5	2	11	11	10	10.6667	1.33333	0.75
MLH1		-0.784	-1.437	1	0.565631	0.113398	0	0	-18.201	-74.5239	0	0.234471	0	2	1	-18.203	-77.9268	0	0.212961	0	2	1	-7.052	-2.1964	0.854954	0.485733	0.07489	1	0	-0.676	-1.1832	1	0.455663	0.152605	0	0	-6.175	-2.0922	0.568993	0.52946	0.056164	1	0	2	0	NP_001367.2	cytoplasmic dynein 1 heavy chain 1 [Homo sapiens]	11	25	30	22	17	5	5	9	0.409091	2.44444	0	0	4	1.33333	0.0606061	16.5	0	0	3	1	0.0454545	22	0	2	5	2.33333	0.106061	9.42857	11	12	3	8.66667	0.393939	2.53846	0	12	9	7	0.318182	3.14286
MTA2		0.08	0.284	1	0.315508	0.384206	0	0	-17.867	-95.2566	0	0.209855	0	2	1	-17.858	-97.9624	0	0.188395	0	2	1	-6.258	-2.3337	0.782537	0.489905	0.066364	1	0	-5.363	-1.8342	0.956606	0.498645	0.092419	1	0	-5.9	-1.8377	0.724696	0.526626	0.075752	1	0	2	0	NP_006302.2	nuclear receptor corepressor 1 isoform 1 [Homo sapiens]	6	7	10	7.66667	8	4	11	7.66667	1	1	0	6	0	2	0.26087	3.83333	0	0	0	0	0	#DIV/0!	0	5	5	3.33333	0.434783	2.3	3	5	0	2.66667	0.347826	2.875	0	8	9	5.66667	0.73913	1.35294
DTX3L		0.061	0.1231	1	0.347573	0.36003	0	0	-17.789	-43.9808	0	0.276524	0	2	1	-17.814	-47.4487	0	0.262988	0	2	1	-5.082	-1.5587	1	0.452194	0.122814	1	0	0.444	0.9146	1	0.182798	0.35788	0	0	0.425	0.9182	1	0.210712	0.438435	0	0	2	0	NP_775873.2	disco-interacting protein 2 homolog B [Homo sapiens]	2	4	12	6	2	6	6	4.66667	0.777778	1.28571	0	0	2	0.666667	0.111111	9	0	0	0	0	0	#DIV/0!	0	2	5	2.33333	0.388889	2.57143	4	9	4	5.66667	0.944444	1.05882	6	9	7	7.33333	1.22222	0.818182
ESCO1		-0.251	-1.1147	1	0.541337	0.156681	0	0	-17.699	-83.6993	0	0.22248	0	2	1	-17.702	-86.0322	0	0.201385	0	2	1	-5.815	-1.938	0.99249	0.475397	0.092188	1	0	-4.951	-1.5737	1	0.484354	0.115506	1	0	-0.882	-3.4593	0.091898	0.503966	0.00714	0	0	2	0	NP_113584.3	E3 ubiquitin-protein ligase HUWE1 [Homo sapiens]	7	14	15	12	7	7	8	7.33333	0.611111	1.63636	0	0	2	0.666667	0.0555556	18	0	0	0	0	0	#DIV/0!	3	0	7	3.33333	0.277778	3.6	5	12	0	5.66667	0.472222	2.11765	5	5	5	5	0.416667	2.4
CHTF18		0.309	0.7065	1	0.230036	0.439829	0	0	-17.629	-44.9381	0	0.275414	0	2	1	-17.622	-40.7449	0	0.272501	0	2	1	-4.945	-1.7542	1	0.465591	0.106052	1	0	-5.029	-1.575	1	0.484356	0.115506	1	0	-0.439	-0.9861	1	0.483163	0.172167	0	0	2	0	NP_001193583.1	nuclear receptor corepressor 2 isoform 3 [Homo sapiens]	4	12	5	7	7	7	7	7	1	1	0	0	0	0	0	#DIV/0!	0	0	0	0	0	#DIV/0!	0	5	7	4	0.571429	1.75	3	2	0	1.66667	0.238095	4.2	3	5	5	4.33333	0.619048	1.61538
TPX2		0.33	1.5577	0.829469	0.097643	0.497817	0	0	-21.403	-104.065	0	0.203293	0	2	1	1.923	7.7073	7.6e-05	5e-06	0.19711	1	1	0.115	0.212	1	0.255654	0.281462	0	0	0.557	0.8249	1	0.194616	0.352017	0	0	-6.841	-2.1805	0.519461	0.529605	0.050055	1	0	1	0	NP_001021.1	40S ribosomal protein S27 [Homo sapiens]	8	8	11.25	9.08333	8	10.5	14	10.8333	1.19266	0.838462	87	0	0	29	3.19266	0.313218	88.8462	8.5	36.6667	44.6709	4.9179	0.203339	23.5714	15.5455	3.66667	14.2612	1.57004	0.636927	4.5	6	47.3333	19.2778	2.12232	0.471182	0	9	4.5	4.5	0.495413	2.01852
UCHL5		-2.198	-10.5527	0	0.401201	0	2	1	-23.849	-114.115	0	0.199242	0	2	1	-1.397	-4.1832	0.411074	0.461714	0.014948	0	0	-1.149	-4.0195	0.156471	0.482363	0.009444	0	0	-0.25	-0.8973	1	0.427175	0.183512	0	0	-2.792	-13.9938	0	0.366649	0	2	1	3	0	NP_009205.3	cytosolic acyl coenzyme A thioester hydrolase isoform hBACHa [Homo sapiens]	364	515	525	468	43	35	53	43.6667	0.0933048	10.7176	0	0	11	3.66667	0.00783476	127.636	146	12	104	87.3333	0.18661	5.35878	114	181	186	160.333	0.342593	2.91892	140	333	360	277.667	0.593305	1.68547	36	29	25	30	0.0641026	15.6
GTF3C4		0.105	0.2531	1	0.320099	0.380862	0	0	-20.082	-84.8615	0	0.22105	0	2	1	0.413	0.8103	0.936131	0.120698	0.194899	0	0	0.963	2.9849	0.221658	0.021797	0.363361	0	0	0.646	2.2327	0.484773	0.053097	0.400677	0	0	-5.573	-1.746	0.784781	0.524603	0.083918	1	0	1	0	NP_001076047.1	RNA binding protein fox-1 homolog 2 isoform 5 [Homo sapiens]	7	14	22	14.3333	10	8	22	13.3333	0.930233	1.075	0	4	0	1.33333	0.0930233	10.75	11	7	10	9.33333	0.651163	1.53571	50	38	27	38.3333	2.67442	0.373913	15	13	26	18	1.25581	0.796296	3	6	0	3	0.209302	4.77778
DDB1		-0.346	-1.0039	1	0.529789	0.173856	0	0	-20.639	-65.8524	0	0.246583	0	2	1	-6.424	-2.2365	1	0.407571	0.07129	1	0	-20.659	-61.0684	0	0.303559	0	2	1	-20.67	-70.6944	0	0.315792	0	2	1	0.757	1.9633	0.703764	0.078241	0.497539	0	0	3	0	NP_001186273.1	60S ribosomal protein L17 isoform a [Homo sapiens]	12	7	10	9.66667	4	5	9	6	0.62069	1.61111	0	0	0	0	0	#DIV/0!	10	0	2	4	0.413793	2.41667	0	0	4	1.33333	0.137931	7.25	0	2	0	0.666667	0.0689655	14.5	20	19	24	21	2.17241	0.460317
KIAA0368		-5.994	-1.8466	0.743153	0.580854	0.069668	1	0	-20.897	-108.352	0	0.201159	0	2	1	-4.947	-1.3226	1	0.332818	0.112838	1	0	-6.335	-2.0158	0.951172	0.479562	0.085664	1	0	-20.905	-103.176	0	0.297508	0	2	1	-5.231	-1.3876	1	0.510371	0.122216	1	0	2	0	NP_733779.1	S-phase kinase-associated protein 1 isoform b [Homo sapiens]	7	12	14	11	0	9	16	8.33333	0.757576	1.32	0	0	6	2	0.181818	5.5	24	0	5	9.66667	0.878788	1.13793	0	8	6	4.66667	0.424242	2.35714	0	0	5	1.66667	0.151515	6.6	0	7	16	7.66667	0.69697	1.43478
PDCD6IP		-18.886	-82.2495	0	0.364635	0	2	1	-18.871	-83.9509	0	0.222164	0	2	1	-5.555	-1.8768	1	0.381941	0.086835	1	0	-4.94	-1.6023	1	0.455389	0.11899	1	0	0.269	0.568	1	0.228442	0.333879	0	0	-6.436	-2.1926	0.512871	0.529611	0.050042	1	0	2	0	NP_055491.1	pumilio homolog 1 isoform 2 [Homo sapiens]	5.5	11.4	16	10.9667	23	0	0	7.66667	0.699088	1.43043	2.5	0	0	0.833333	0.0759878	13.16	7.5	0	1	2.83333	0.258359	3.87059	11	25	0	12	1.09422	0.913889	14	7.42857	8	9.80952	0.894485	1.11796	0	2.5	6.5	3	0.273556	3.65556
PKN2		-18.443	-52.2411	0	0.377012	0	2	1	-18.396	-60.2405	0	0.254609	0	2	1	-5.109	-1.7113	1	0.368098	0.09458	1	0	-4.231	-1.3123	1	0.434345	0.142681	1	0	0.634	1.6766	0.773661	0.095253	0.392341	0	0	0.85	2.4865	0.410746	0.040369	0.500093	0	0	2	0	NP_001020262.1	ATP-binding cassette sub-family F member 1 isoform a [Homo sapiens]	2	5	10	5.66667	0	0	6	2	0.352941	2.83333	0	0	0	0	0	#DIV/0!	10	0	4	4.66667	0.823529	1.21429	0	9	11	6.66667	1.17647	0.85	4	8	7	6.33333	1.11765	0.894737	14	14	8	12	2.11765	0.472222
MYH9		-18.519	-57.3438	0	0.374605	0	2	1	-18.549	-55.3368	0	0.261592	0	2	1	-6.011	-1.5459	1	0.353304	0.102468	1	0	0.413	1.0045	1	0.156028	0.332654	0	0	0.568	1.0869	1	0.160124	0.368407	0	0	0.603	1.2442	1	0.159838	0.467129	0	0	2	0	NP_065890.1	WD repeat-containing protein 48 isoform 1 [Homo sapiens]	2	7	5	4.66667	0	2	0	0.666667	0.142857	7	0	0	0	0	0	#DIV/0!	2	0	2	1.33333	0.285714	3.5	4	9	9	7.33333	1.57143	0.636364	8	3	5	5.33333	1.14286	0.875	10	4	13	9	1.92857	0.518519
QARS		-5.893	-1.6922	0.863032	0.576887	0.085018	1	0	-19.693	-31.6556	0	0.286952	0	2	1	-6.676	-2.2218	1	0.406464	0.072003	1	0	0.762	1.3473	0.911843	0.119884	0.34689	0	0	0.655	0.7416	1	0.203652	0.347366	0	0	-19.746	-38.4855	0	0.359544	0	2	1	2	0	NP_001649.1	ADP-ribosylation factor 1 [Homo sapiens]	1	7.5	6.60606	5.03535	10.8	0	1.5	4.1	0.814243	1.22814	0	0	1.2	0.4	0.0794383	12.5884	0.5	0	4	1.5	0.297894	3.3569	8.02198	6.77143	10.5714	8.45495	1.67912	0.595551	12.5455	10.0833	1	7.87626	1.56419	0.639307	0	0	1	0.333333	0.0661986	15.1061
SLFN11		-0.14	-0.2691	1	0.422085	0.295977	0	0	-20.674	-45.0795	0	0.275244	0	2	1	-5.418	-1.5534	1	0.354822	0.101675	1	0	-20.701	-43.7336	0	0.315225	0	2	1	-6.54	-2.0783	0.814309	0.507639	0.073853	1	0	-0.373	-0.5038	1	0.431621	0.243352	0	0	2	0	NP_002809.2	proteasome activator complex subunit 2 [Homo sapiens]	4	20	28	17.3333	7	5	25	12.3333	0.711538	1.40541	0	4	0	1.33333	0.0769231	13	3	0	6	3	0.173077	5.77778	6	0	0	2	0.115385	8.66667	4	2	0	2	0.115385	8.66667	3	23	12	12.6667	0.730769	1.36842
DIAPH3		0.037	0.1052	1	0.347567	0.360035	0	0	-19.799	-77.8374	0	0.229997	0	2	1	-4.946	-1.4838	1	0.348694	0.104855	1	0	-0.524	-1.0107	1	0.404413	0.172066	0	0	-19.798	-78.4762	0	0.310459	0	2	1	0.151	0.4962	1	0.277501	0.391987	0	0	2	0	NP_061167.1	lanC-like protein 2 [Homo sapiens]	5	11	16	10.6667	14	6	8	9.33333	0.875	1.14286	0	0	3	1	0.09375	10.6667	12	0	3	5	0.46875	2.13333	6	3	13	7.33333	0.6875	1.45455	5	0	0	1.66667	0.15625	6.4	10	14	12	12	1.125	0.888889
MAP4		0.073	0.213	1	0.329281	0.374051	0	0	-19.566	-61.1269	0	0.253326	0	2	1	-4.13	-1.3725	1	0.33766	0.11044	1	0	-0.335	-0.9622	1	0.399693	0.176363	0	0	-0.357	-1.1235	1	0.449581	0.159579	0	0	-19.545	-75.6819	0	0.351311	0	2	1	2	0	NP_006766.1	protein quaking isoform 1 [Homo sapiens]	7	4	7	6	4	5	7	5.33333	0.888889	1.125	0	0	4	1.33333	0.222222	4.5	7	0	7	4.66667	0.777778	1.28571	4	4	6	4.66667	0.777778	1.28571	2	3	4	3	0.5	2	0	0	0	0	0	#DIV/0!
DDX21		-1.058	-2.4362	0.369973	0.578886	0.029722	0	0	-21.548	-64.2825	0	0.248818	0	2	1	-7.298	-2.0789	1	0.397182	0.077812	1	0	-1.492	-3.8242	0.198122	0.486472	0.012167	0	0	-0.141	-0.1502	1	0.331104	0.266694	0	0	-1.295	-2.7071	0.279534	0.523524	0.024098	0	0	1	0	NP_115564.2	histone acetyltransferase KAT8 isoform 1 [Homo sapiens]	23	72	108	67.6667	11	11	40	20.6667	0.305419	3.27419	0	0	0	0	0	#DIV/0!	31	0	3	11.3333	0.167488	5.97059	9	15	19	14.3333	0.211823	4.72093	21	22	90	44.3333	0.655172	1.52632	11	16	22	16.3333	0.241379	4.14286
TPR		-0.561	-1.3401	1	0.559874	0.12499	0	0	-21.457	-80.6633	0	0.226318	0	2	1	-7.578	-2.532	1	0.425535	0.059018	1	0	-0.833	-2.5222	0.685797	0.494354	0.05481	0	0	-0.299	-0.9442	1	0.43191	0.178656	0	0	-1.548	-3.6038	0.071977	0.499027	0.005306	0	0	1	0	NP_001028755.2	acyl-coenzyme A thioesterase 9, mitochondrial isoform b precursor [Homo sapiens]	56	47	47	50	34	20	20	24.6667	0.493333	2.02703	0	3	0	1	0.02	50	7	0	8	5	0.1	10	27	22	21	23.3333	0.466667	2.14286	16	29	37	27.3333	0.546667	1.82927	8	10	19	12.3333	0.246667	4.05405
RBM33		-1.797	-3.5035	0.062884	0.543626	0.004191	0	0	-21.37	-48.346	0	0.271187	0	2	1	-6.209	-2.1113	1	0.399569	0.076344	1	0	-1.882	-3.8788	0.185714	0.485482	0.01143	0	0	0.051	0.1044	1	0.29596	0.291812	0	0	-1.532	-3.246	0.12945	0.510126	0.010294	0	0	1	0	NP_001011713.2	N-alpha-acetyltransferase 30 [Homo sapiens]	14	45	91	50	8	3	6	5.66667	0.113333	8.82353	0	0	3	1	0.02	50	15	0	5	6.66667	0.133333	7.5	4	10	7	7	0.14	7.14286	20	22	49	30.3333	0.606667	1.64835	7	8	13	9.33333	0.186667	5.35714
EDC4		-0.286	-1.2772	1	0.554946	0.134088	0	0	-21.183	-98.4349	0	0.207141	0	2	1	0.102	0.5361	1	0.144037	0.18789	0	0	0.612	1.3228	0.92491	0.12213	0.346085	0	0	0.756	2.5297	0.359754	0.037627	0.401066	0	0	-1.011	-2.5842	0.32684	0.526056	0.029482	0	0	1	0	NP_055049.1	estradiol 17-beta-dehydrogenase 8 [Homo sapiens]	15	26	28	23	16	10	17	14.3333	0.623188	1.60465	0	19	0	6.33333	0.275362	3.63158	22	4	19	15	0.652174	1.53333	106	27	30	54.3333	2.36232	0.423313	25	23	62	36.6667	1.5942	0.627273	6	9	11	8.66667	0.376812	2.65385
MYPN		-0.003	-0.0079	1	0.37017	0.341835	0	0	-20.972	-60.1327	0	0.254769	0	2	1	-4.729	-1.6855	1	0.366658	0.095364	1	0	-0.71	-1.7197	1	0.464223	0.107864	0	0	0.136	0.2972	1	0.266829	0.310923	0	0	0.362	0.8432	1	0.221526	0.431577	0	0	1	0	NP_005800.3	peroxiredoxin-2 [Homo sapiens]	19.2	10.3846	12.3934	13.9927	14.8155	6.21053	14.0656	11.6972	0.835952	1.19624	0	3.03947	0	1.01316	0.0724062	13.811	27.6215	0	4.81356	10.8117	0.772667	1.29422	5.26515	12.381	6	7.88203	0.563297	1.77526	9.72973	17.68	8.63669	12.0155	0.858697	1.16456	34.4667	23.2222	10	22.563	1.61248	0.620162
TOPBP1		-0.319	-0.9434	1	0.522134	0.184528	0	0	-20.71	-82.2609	0	0.224278	0	2	1	0.249	0.5903	1	0.1395	0.189296	0	0	0.404	0.9952	1	0.158622	0.331532	0	0	0.732	1.8257	0.690519	0.083573	0.395409	0	0	0.492	1.3969	1	0.141366	0.475932	0	0	1	0	NP_003633.1	histone acetyltransferase type B catalytic subunit [Homo sapiens]	21	15	36	24	14	8	22	14.6667	0.611111	1.63636	0	5	0	1.66667	0.0694444	14.4	40	6	12	19.3333	0.805556	1.24138	67	29	24	40	1.66667	0.6	30	22	48	33.3333	1.38889	0.72	63	25	35	41	1.70833	0.585366
TCOF1		0.02	0.0682	1	0.356656	0.352836	0	0	-20.665	-74.9914	0	0.233818	0	2	1	-5.464	-2.0227	1	0.393517	0.080037	1	0	0.031	0.096	1	0.270755	0.272297	0	0	-0.687	-2.3885	0.642069	0.513965	0.053976	0	0	-0.185	-0.6046	1	0.4429	0.229266	0	0	1	0	NP_001527.3	protein arginine N-methyltransferase 1 isoform 1 [Homo sapiens]	22	15	20	19	16	15	18	16.3333	0.859649	1.16327	0	0	4	1.33333	0.0701754	14.25	16	0	10	8.66667	0.45614	2.19231	15	23	27	21.6667	1.14035	0.876923	5	7	8	6.66667	0.350877	2.85	18	16	14	16	0.842105	1.1875
DYNC1H1		-0.094	-0.2221	1	0.413737	0.303769	0	0	-20.651	-54.153	0	0.263285	0	2	1	-6.482	-2.2897	1	0.41083	0.069169	1	0	-0.561	-1.4355	1	0.44365	0.132601	0	0	0.037	0.0618	1	0.302411	0.287375	0	0	-0.485	-0.9337	1	0.477008	0.181801	0	0	1	0	NP_002793.2	26S protease regulatory subunit 4 [Homo sapiens]	29	23	18	23.3333	21	10	23	18	0.771429	1.2963	0	0	7	2.33333	0.1	10	15	0	9	8	0.342857	2.91667	13	13	17	14.3333	0.614286	1.62791	19	31	7	19	0.814286	1.22807	9	23	15	15.6667	0.671429	1.48936
NCOR1		0.384	1.2232	1	0.140416	0.483673	0	0	-20.608	-79.1453	0	0.22829	0	2	1	-4.334	-1.3	1	0.33119	0.113638	1	0	0.584	1.1468	1	0.140967	0.338907	0	0	1.099	3.4166	0.120702	0.01088	0.3924	0	0	0.319	1.1225	1	0.17947	0.456786	0	0	1	0	NP_001019.1	40S ribosomal protein S25 [Homo sapiens]	4	9	6	6.33333	8	8	6	7.33333	1.15789	0.863636	0	4	0	1.33333	0.210526	4.75	17	0	13	10	1.57895	0.633333	27	10	6	14.3333	2.26316	0.44186	14	11	13	12.6667	2	0.5	8	11	7	8.66667	1.36842	0.730769
DIP2B		-0.051	-0.1426	1	0.396641	0.319205	0	0	-20.511	-106.181	0	0.20216	0	2	1	-5.643	-1.5752	1	0.356333	0.100882	1	0	0.741	1.9582	0.598612	0.07024	0.361202	0	0	-0.154	-0.3858	1	0.364857	0.240214	0	0	0.26	1.2692	1	0.156678	0.468702	0	0	1	0	NP_000977.1	60S ribosomal protein L24 [Homo sapiens]	6	6	9	7	3	7	8	6	0.857143	1.16667	0	6	0	2	0.285714	3.5	15	0	10	8.33333	1.19048	0.84	23	20	8	17	2.42857	0.411765	6	4	3	4.33333	0.619048	1.61538	11	11	7	9.66667	1.38095	0.724138
HUWE1		-0.434	-1.133	1	0.543462	0.153354	0	0	-20.498	-91.5586	0	0.213463	0	2	1	0.088	0.287	1	0.167737	0.180229	0	0	0.265	0.8491	1	0.174535	0.324398	0	0	-0.982	-2.7576	0.461204	0.515195	0.035327	0	0	-0.258	-0.9312	1	0.477005	0.181802	0	0	1	0	NP_689407.1	casein kinase I isoform epsilon [Homo sapiens]	11.6667	18	28	19.2222	8	4.66667	23	11.8889	0.618497	1.61682	0	6	0	2	0.104046	9.61111	17	5	10	10.6667	0.554913	1.80208	17	39	26	27.3333	1.42197	0.703252	2	8	7	5.66667	0.294798	3.39216	12	20	13	15	0.780347	1.28148
NCOR2		0.075	0.2574	1	0.3201	0.38086	0	0	-20.42	-104.478	0	0.203066	0	2	1	-6.249	-2.1157	1	0.39957	0.076343	1	0	-0.225	-0.827	1	0.384941	0.18933	0	0	0.152	0.4506	1	0.244304	0.324694	0	0	-0.268	-0.6555	1	0.448296	0.222288	0	0	1	0	NP_001269210.1	pyrroline-5-carboxylate reductase 1, mitochondrial isoform 5 [Homo sapiens]	12	13	17	14	17	11	11	13	0.928571	1.07692	0	0	5	1.66667	0.119048	8.4	12	0	8	6.66667	0.47619	2.1	9	11	17	12.3333	0.880952	1.13514	6	21	12	13	0.928571	1.07692	7	12	16	11.6667	0.833333	1.2
CSE1L		-0.094	-0.3035	1	0.426208	0.292064	0	0	-20.315	-84.5608	0	0.221419	0	2	1	-5.629	-1.6843	1	0.366658	0.095364	1	0	-5.38	-1.6665	1	0.459948	0.113358	1	0	-6.225	-2.0556	0.827393	0.506975	0.075434	1	0	-0.568	-1.7045	0.812526	0.523376	0.088207	0	0	1	0	NP_000572.2	glutathione peroxidase 1 isoform 1 [Homo sapiens]	5	10	8	7.66667	7	4	7	6	0.782609	1.27778	0	0	7	2.33333	0.304348	3.28571	7	0	4	3.66667	0.478261	2.09091	0	6	7	4.33333	0.565217	1.76923	0	7	3	3.33333	0.434783	2.3	5	3	6	4.66667	0.608696	1.64286
NT5DC2		0.114	0.52	1	0.26533	0.418398	0	0	-20.27	-103.447	0	0.203659	0	2	1	-0.03	-0.0515	1	0.201506	0.168443	0	0	-0.57	-2.9035	0.506072	0.497566	0.037822	0	0	-0.181	-0.4386	1	0.370774	0.235306	0	0	0.259	1.0239	1	0.193107	0.44906	0	0	1	0	NP_000393.4	glucose-6-phosphate 1-dehydrogenase isoform a [Homo sapiens]	12	19	29	20	13	17	24	18	0.9	1.11111	0	6	0	2	0.1	10	21	8	5	11.3333	0.566667	1.76471	11	12	12	11.6667	0.583333	1.71429	14	16	6	12	0.6	1.66667	21	34	24	26.3333	1.31667	0.759494
SEC16A		-0.035	-0.1695	1	0.400962	0.315367	0	0	-20.251	-91.9373	0	0.213084	0	2	1	-5.417	-1.5842	1	0.357835	0.100091	1	0	-0.979	-3.3085	0.34713	0.495361	0.02376	0	0	-6.296	-2.0516	0.829704	0.506973	0.075437	1	0	-0.123	-0.2856	1	0.400774	0.278926	0	0	1	0	NP_064536.2	stAR-related lipid transfer protein 7, mitochondrial precursor [Homo sapiens]	11	12	14	12.3333	9	9	12	10	0.810811	1.23333	0	0	3	1	0.0810811	12.3333	13	0	8	7	0.567568	1.7619	3	7	6	5.33333	0.432432	2.3125	0	14	5	6.33333	0.513514	1.94737	8	16	11	11.6667	0.945946	1.05714
SHMT2		-0.03	-0.0787	1	0.383513	0.330612	0	0	-20.199	-87.6257	0	0.217777	0	2	1	-4.613	-1.4867	1	0.348694	0.104854	1	0	0.067	0.1804	1	0.258666	0.279663	0	0	-0.348	-1.3217	1	0.466923	0.138998	0	0	-0.062	-0.2452	1	0.394195	0.286043	0	0	1	0	NP_037460.2	pyrroline-5-carboxylate reductase 2 isoform 1 [Homo sapiens]	10	10	11	10.3333	5	6	19	10	0.967742	1.03333	0	0	7	2.33333	0.225806	4.42857	12	0	19	10.3333	1	1	8	24	9	13.6667	1.32258	0.756098	4	7	5	5.33333	0.516129	1.9375	13	8	10	10.3333	1	1
POLDIP3		-5.616	-1.7626	0.807519	0.578874	0.078178	1	0	-20.14	-80.9695	0	0.225927	0	2	1	-5.722	-1.9002	1	0.383271	0.08607	1	0	0.126	0.3343	1	0.240631	0.290212	0	0	0.453	1.6422	0.793262	0.09939	0.391145	0	0	0.119	0.3691	1	0.296462	0.37703	0	0	1	0	NP_000963.1	60S ribosomal protein L7a [Homo sapiens]	7	9	8	8	4	0	13	5.66667	0.708333	1.41176	0	14	0	4.66667	0.583333	1.71429	17	0	14	10.3333	1.29167	0.774194	5	12	15	10.6667	1.33333	0.75	6	12	9	9	1.125	0.888889	8	13	8	9.66667	1.20833	0.827586
RPL30		0.226	0.5576	1	0.260854	0.42123	0	0	-20.126	-51.1894	0	0.26739	0	2	1	-5.913	-1.6124	1	0.359329	0.099299	1	0	-0.47	-1.2943	1	0.432395	0.144725	0	0	-5.29	-1.7196	1	0.493273	0.101696	1	0	-0.497	-0.8516	1	0.470423	0.191673	0	0	1	0	NP_002128.1	heterogeneous nuclear ribonucleoproteins A2/B1 isoform A2 [Homo sapiens]	12	6	15	11	6	10	22	12.6667	1.15152	0.868421	0	7	0	2.33333	0.212121	4.71429	6	0	4	3.33333	0.30303	3.3	6	6	9	7	0.636364	1.57143	0	8	7	5	0.454545	2.2	3	14	6	7.66667	0.69697	1.43478
KDM3A		-0.102	-0.3018	1	0.426208	0.292065	0	0	-20.116	-73.2618	0	0.236201	0	2	1	-5.625	-1.4441	1	0.344012	0.107245	1	0	-0.454	-1.3408	1	0.436267	0.140642	0	0	0.154	0.5003	1	0.237934	0.328435	0	0	-5.726	-2.1065	0.560802	0.529471	0.056154	1	0	1	0	NP_006108.2	enoyl-CoA delta isomerase 2, mitochondrial isoform 1 [Homo sapiens]	12	9	11	10.6667	8	5	13	8.66667	0.8125	1.23077	0	0	6	2	0.1875	5.33333	6	0	5	3.66667	0.34375	2.90909	5	7	11	7.66667	0.71875	1.3913	5	9	14	9.33333	0.875	1.14286	0	7	5	4	0.375	2.66667
PTRH1		-5.106	-1.4556	1	0.566924	0.110614	1	0	-20.018	-77.7116	0	0.230167	0	2	1	-4.354	-1.0893	1	0.309454	0.124001	1	0	1.069	3.1167	0.190111	0.018201	0.362304	0	0	-5.376	-1.7409	1	0.494413	0.099801	1	0	0.21	0.6433	1	0.254842	0.408823	0	0	1	0	NP_001305698.1	39S ribosomal protein L14, mitochondrial isoform b [Homo sapiens]	4	3	6	4.33333	9	0	4	4.33333	1	1	0	6	0	2	0.461538	2.16667	24	0	10	11.3333	2.61538	0.382353	17	9	14	13.3333	3.07692	0.325	8	8	0	5.33333	1.23077	0.8125	4	8	5	5.66667	1.30769	0.764706
HDGF		0.195	0.553	1	0.260852	0.421235	0	0	-19.863	-59.5898	0	0.255548	0	2	1	-5.628	-1.6443	1	0.362289	0.097721	1	0	0.071	0.1246	1	0.267734	0.27416	0	0	-4.988	-1.5396	1	0.482934	0.117561	1	0	0.057	0.1328	1	0.337747	0.341625	0	0	1	0	NP_001307653.1	RWD domain-containing protein 2B isoform 2 [Homo sapiens]	3	6	15	8	5	7	8	6.66667	0.833333	1.2	0	0	0	0	0	#DIV/0!	11	0	5	5.33333	0.666667	1.5	3	12	12	9	1.125	0.888889	8	11	0	6.33333	0.791667	1.26316	6	13	5	8	1	1
2017-09-02		-0.496	-1.2503	1	0.553181	0.13721	0	0	-19.791	-92.9457	0	0.212066	0	2	1	-5.664	-1.7328	1	0.369528	0.093798	1	0	-1.014	-4.6749	0.064456	0.46538	0.003453	0	0	-0.503	-1.7038	1	0.492104	0.103608	0	0	0.197	0.5475	1	0.269927	0.397738	0	0	1	0	NP_060417.2	molybdenum cofactor sulfurase [Homo sapiens]	11	21	28	20	11	4	17	10.6667	0.533333	1.875	0	9	0	3	0.15	6.66667	3	0	2	1.66667	0.0833333	12	6	9	7	7.33333	0.366667	2.72727	9	7	8	8	0.4	2.5	16	32	28	25.3333	1.26667	0.789474
RPL5		-0.339	-0.9088	1	0.519447	0.188157	0	0	-19.662	-62.3194	0	0.251631	0	2	1	-5.078	-1.1053	1	0.311161	0.123207	1	0	-0.602	-1.4884	1	0.447163	0.128649	0	0	0.428	1.0093	1	0.168454	0.364654	0	0	0.052	0.1438	1	0.334046	0.344966	0	0	1	0	NP_001078880.1	NAD kinase 2, mitochondrial isoform 1 [Homo sapiens]	4	12	11	9	5	3	8	5.33333	0.592593	1.6875	0	2	0	0.666667	0.0740741	13.5	3	0	4	2.33333	0.259259	3.85714	6	3	6	5	0.555556	1.8	11	9	7	9	1	1	7	10	10	9	1	1
RPLP1		-0.081	-0.2327	1	0.413738	0.303767	0	0	-19.627	-96.2711	0	0.208955	0	2	1	-6.118	-1.7877	1	0.375143	0.090686	1	0	-6.201	-1.9408	0.991007	0.475399	0.092187	1	0	0.196	0.3584	1	0.260377	0.314956	0	0	-0.093	-0.173	1	0.384093	0.296683	0	0	1	0	NP_000173.2	trifunctional enzyme subunit alpha, mitochondrial precursor [Homo sapiens]	10	11	23	14.6667	8	7	22	12.3333	0.840909	1.18919	0	0	4	1.33333	0.0909091	11	6	0	3	3	0.204545	4.88889	3	0	12	5	0.340909	2.93333	11	28	5	14.6667	1	1	6	15	24	15	1.02273	0.977778
KAT14		-0.255	-0.4556	1	0.453902	0.264572	0	0	-19.577	-90.6631	0	0.214406	0	2	1	-6.305	-2.271	1	0.409755	0.069873	1	0	-0.315	-1.0347	1	0.409017	0.167792	0	0	0.048	0.0809	1	0.299187	0.289602	0	0	-5.641	-1.7384	0.789838	0.524019	0.086033	1	0	1	0	NP_001287789.1	probable ATP-dependent RNA helicase DDX46 isoform 1 [Homo sapiens]	12	15.3333	32	19.7778	27	3.5	18	16.1667	0.817416	1.22337	0	5.5	0	1.83333	0.0926966	10.7879	13.5	0	5	6.16667	0.311798	3.20721	9	20.5	15	14.8333	0.75	1.33333	8.5	35	6	16.5	0.83427	1.19865	0	8.5	16	8.16667	0.412921	2.42177
ETF1		0.337	0.4139	1	0.288005	0.403489	0	0	-19.554	-31.5894	0	0.286991	0	2	1	-6.712	-2.1039	1	0.398384	0.077076	1	0	-0.5	-0.7607	1	0.379828	0.193669	0	0	-0.193	-0.2777	1	0.349747	0.252377	0	0	-0.683	-0.7442	1	0.458569	0.208508	0	0	1	0	NP_064632.2	atypical kinase ADCK3, mitochondrial [Homo sapiens]	3	15	40	19.3333	9	7	40	18.6667	0.965517	1.03571	0	0	5	1.66667	0.0862069	11.6	3	0	3	2	0.103448	9.66667	12	4	11	9	0.465517	2.14815	10	8	4	7.33333	0.37931	2.63636	4	7	9	6.66667	0.344828	2.9
PAK4		1.192	1.9951	0.518444	0.055046	0.504613	0	0	-19.486	-31.603	0	0.286991	0	2	1	-4.277	-1.2353	1	0.324611	0.116834	1	0	1.385	2.4087	0.40459	0.04342	0.364891	0	0	1.235	2.0559	0.56973	0.064733	0.399224	0	0	1.059	1.6161	0.93673	0.113322	0.487378	0	0	1	0	NP_003008.1	serine/arginine-rich splicing factor 3 [Homo sapiens]	2	8.16667	1.5	3.88889	5.71429	8	9	7.57143	1.94694	0.513627	0	10	0	3.33333	0.857143	1.16667	14	0	13	9	2.31429	0.432099	14.9286	12.75	9.6	12.4262	3.19531	0.312959	7	7	6	6.66667	1.71429	0.583333	10.1111	6.92308	10.2857	9.10663	2.34171	0.427039
AGMAT		-0.199	-0.6055	1	0.475855	0.241072	0	0	-19.359	-86.0742	0	0.219591	0	2	1	-5.188	-1.6	1	0.359328	0.0993	1	0	-0.322	-0.9132	1	0.394872	0.180675	0	0	0.336	0.6612	1	0.215945	0.340811	0	0	-0.022	-0.0434	1	0.363163	0.317724	0	0	1	0	NP_001259004.1	ubiquitin carboxyl-terminal hydrolase 10 isoform 1 [Homo sapiens]	10	8	17	11.6667	8	4	14	8.66667	0.742857	1.34615	0	7	0	2.33333	0.2	5	9	0	3	4	0.342857	2.91667	6	9	13	9.33333	0.8	1.25	19	11	6	12	1.02857	0.972222	6	13	18	12.3333	1.05714	0.945946
RAB10		-0.091	-0.1704	1	0.400962	0.315367	0	0	-19.333	-51.9545	0	0.266337	0	2	1	-5.452	-1.6442	1	0.362289	0.097721	1	0	0.456	1.0988	1	0.145901	0.336907	0	0	-0.32	-0.7928	1	0.414818	0.195757	0	0	1.025	2.3462	0.480611	0.048507	0.500666	0	0	1	0	NP_001164105.1	RNA-binding protein FUS isoform 2 [Homo sapiens]	3	7	17	9	2	6	13	7	0.777778	1.28571	0	0	0	0	0	#DIV/0!	9	0	3	4	0.444444	2.25	12	10	16	12.6667	1.40741	0.710526	2	5	5	4	0.444444	2.25	17	26	21	21.3333	2.37037	0.421875
GADD45GIP1		-4.568	-1.3794	1	0.561416	0.12201	1	0	-19.332	-93.1466	0	0.21186	0	2	1	-5.937	-2.0589	1	0.395971	0.078551	1	0	-5.284	-1.8664	1	0.471949	0.097267	1	0	0.981	4.1343	0.039991	0.003298	0.380965	1	1	0.317	1.585	0.958365	0.115948	0.486414	0	0	1	0	NP_000691.1	annexin A1 [Homo sapiens]	4	4	6	4.66667	0	4	8	4	0.857143	1.16667	0	0	4	1.33333	0.285714	3.5	2	0	2	1.33333	0.285714	3.5	0	3	6	3	0.642857	1.55556	8	8	10	8.66667	1.85714	0.538462	8	7	5	6.66667	1.42857	0.7
SDR39U1		0.231	0.7915	1	0.213008	0.449375	0	0	-19.247	-93.6836	0	0.211344	0	2	1	-5.131	-1.5833	1	0.357835	0.100091	1	0	-0.241	-0.6479	1	0.36668	0.204504	0	0	-5.575	-1.8104	0.970558	0.497636	0.094234	1	0	0.461	1.4617	1	0.132578	0.479787	0	0	1	0	NP_056290.3	protein FAM98A isoform 1 [Homo sapiens]	5.55556	6.33333	7.11111	6.33333	4.36364	5.75	12.5294	7.54768	1.19174	0.83911	0	0	5.66667	1.88889	0.298246	3.35294	11	0	4	5	0.789474	1.26667	7	8.75	2.72727	6.15909	0.972488	1.02829	0	6	2	2.66667	0.421053	2.375	8.25	11.871	11.5	10.5403	1.66426	0.600867
ACTR8		0.036	0.1611	1	0.338441	0.367109	0	0	-19.148	-101.846	0	0.204667	0	2	1	-5.866	-1.7647	1	0.372355	0.092238	1	0	-0.329	-0.9504	1	0.399689	0.176365	0	0	-0.101	-0.1493	1	0.331104	0.266694	0	0	-0.283	-0.6635	1	0.448305	0.222286	0	0	1	0	NP_006586.1	apoptosis inhibitor 5 isoform b [Homo sapiens]	3.5	5.5	8.5	5.83333	3.5	4.5	7	5	0.857143	1.16667	0	0	3.5	1.16667	0.2	5	1.5	0	3	1.5	0.257143	3.88889	2.5	8	3.5	4.66667	0.8	1.25	3	10	1.5	4.83333	0.828571	1.2069	3	9	3	5	0.857143	1.16667
TADA1		-5.201	-1.5588	0.971264	0.571559	0.099851	1	0	-19.123	-79.4615	0	0.227872	0	2	1	-5.835	-1.4997	1	0.350238	0.104059	1	0	-5.417	-1.7926	1	0.468224	0.102494	1	0	0.477	1.3613	0.956676	0.128917	0.381186	0	0	-0.468	-1.0759	1	0.488935	0.162724	0	0	1	0	NP_006614.2	D-3-phosphoglycerate dehydrogenase [Homo sapiens]	3	7	9	6.33333	4	0	6	3.33333	0.526316	1.9	0	0	0	0	0	#DIV/0!	12	0	2	4.66667	0.736842	1.35714	0	4	4	2.66667	0.421053	2.375	4	12	6	7.33333	1.15789	0.863636	4	2	6	4	0.631579	1.58333
NSMCE3		0.046	0.1956	1	0.329272	0.374058	0	0	-19.09	-101.765	0	0.20472	0	2	1	-5.246	-1.6951	1	0.36666	0.095363	1	0	-5.727	-1.7415	1	0.464235	0.107854	1	0	-0.038	-0.0581	1	0.318435	0.27602	0	0	-0.31	-0.7158	1	0.456062	0.211935	0	0	1	0	NP_001136402.1	apoptosis inhibitor 5 isoform a [Homo sapiens]	3.5	5.5	8.5	5.83333	3.5	4.5	7	5	0.857143	1.16667	0	0	3.5	1.16667	0.2	5	1.5	0	3	1.5	0.257143	3.88889	2.5	0	3.5	2	0.342857	2.91667	3	10	1.5	4.83333	0.828571	1.2069	3	9	3	5	0.857143	1.16667
GLRX		-0.043	-0.069	1	0.383513	0.330612	0	0	-18.429	-31.7913	0	0.286875	0	2	1	-4.777	-1.3261	1	0.332819	0.112838	1	0	-6.129	-2.4343	0.730421	0.492629	0.059764	1	0	-0.104	-0.174	1	0.337373	0.261961	0	0	0.418	0.6926	1	0.243606	0.416766	0	0	1	0	NP_001305257.1	wings apart-like protein homolog isoform 2 [Homo sapiens]	2	6	25	11	3	4	13	6.66667	0.606061	1.65	0	0	2	0.666667	0.0606061	16.5	3	0	2	1.66667	0.151515	6.6	4	4	0	2.66667	0.242424	4.125	5	5	3	4.33333	0.393939	2.53846	8	9	16	11	1	1
PPA1		-5.254	-1.467	1	0.566934	0.110597	1	0	-17.75	-93.2867	0	0.211718	0	2	1	-3.929	-1.1673	1	0.317932	0.120026	1	0	-0.23	-0.6675	1	0.366683	0.204502	0	0	0.816	1.8833	0.659339	0.078099	0.396678	0	0	-5.015	-1.4061	1	0.511567	0.119566	1	0	1	0	NP_001239085.1	gem-associated protein 5 isoform 2 [Homo sapiens]	3	4	6	4.33333	3	0	8	3.66667	0.846154	1.18182	0	0	0	0	0	#DIV/0!	4	0	4	2.66667	0.615385	1.625	2	4	6	4	0.923077	1.08333	10	6	5	7	1.61538	0.619048	0	5	9	4.66667	1.07692	0.928571
EIF3M		0.054	0.1179	1	0.347572	0.360032	0	0	1.122	4.6687	0.009405	0.000649	0.235171	1	1	-22.013	-94.1219	0	0.191959	0	2	1	0.129	0.2158	1	0.255655	0.281461	0	0	-5.625	-1.663	1	0.489659	0.107496	1	0	1.467	5.4681	0.001618	9.8e-05	0.432398	1	1	1	0	NP_001000.2	40S ribosomal protein S5 [Homo sapiens]	22	46	62	43.3333	70	25	25	40	0.923077	1.08333	139	108	32	93	2.14615	0.46595	0	0	18	6	0.138462	7.22222	17	134	50	67	1.54615	0.646766	0	54	9	21	0.484615	2.06349	285	173	122	193.333	4.46154	0.224138
CDC42EP2		0.105	0.2767	1	0.315506	0.384212	0	0	-1.68	-5.6875	0.054728	0.444749	0.001582	0	0	-23.223	-94.6567	0	0.19142	0	2	1	-0.52	-1.5049	1	0.448865	0.126692	0	0	-6.719	-2.1532	0.771501	0.509461	0.069236	1	0	-0.258	-0.6553	1	0.448296	0.222288	0	0	1	0	NP_001030335.1	60S ribosomal protein L38 [Homo sapiens]	35	33	85	51	23	40	82	48.3333	0.947712	1.05517	10	6	3	6.33333	0.124183	8.05263	0	0	8	2.66667	0.0522876	19.125	22	26	48	32	0.627451	1.59375	4	8	0	4	0.0784314	12.75	26	45	43	38	0.745098	1.34211
SGF29		-1.799	-3.0056	0.155975	0.562807	0.011507	0	0	-3.037	-5.3904	0.082822	0.451945	0.00255	1	0	-1.388	-6.2202	0.046534	0.429025	0.001179	1	1	-1.933	-10.2768	0	0.361505	0	1	1	-2.153	-11.4241	0	0.361173	0	2	1	-2.244	-6.91	1.8e-05	0.418166	1e-06	2	1	2	0	NP_001087.2	ATP-citrate synthase isoform 1 [Homo sapiens]	450	561	791	600.667	128	40	103	90.3333	0.150388	6.64945	12	20	27	19.6667	0.0327414	30.5424	110	27	128	88.3333	0.147059	6.8	85	116	81	94	0.156493	6.39007	34	56	56	48.6667	0.0810211	12.3425	48	80	71	66.3333	0.110433	9.05528
USP48		-11.675	-4.0479	0.019777	0.522405	0.001191	2	1	-11.812	-4.7128	0.192269	0.466301	0.006654	1	0	-10.191	-2.6859	1	0.433088	0.053319	1	0	-10.056	-3.3274	0.340611	0.495093	0.02312	1	0	-11.611	-4.376	0.058337	0.480237	0.003373	1	0	-11.158	-3.2799	0.122766	0.508782	0.009511	1	0	1	0	NP_002747.2	dual specificity mitogen-activated protein kinase kinase 3 isoform A [Homo sapiens]	0	2	5	2.33333	0	0	4	1.33333	0.571429	1.75	0	0	0	0	0	#DIV/0!	0	0	0	0	0	#DIV/0!	0	0	0	0	0	#DIV/0!	0	0	0	0	0	#DIV/0!	0	0	6	2	0.857143	1.16667
DNM1L		-12.039	-3.7429	0.038616	0.533774	0.002405	2	1	-11.407	-4.7083	0.193256	0.466301	0.006655	1	0	-10.453	-2.9257	0.925726	0.442954	0.045095	1	0	-11.157	-3.7593	0.213671	0.487906	0.013341	1	0	-11.692	-3.8421	0.128943	0.495432	0.008168	1	0	-11.852	-3.3094	0.117179	0.508104	0.009134	1	0	1	0	NP_060288.3	WD repeat-containing protein WRAP73 [Homo sapiens]	0	8	3	3.66667	3	0	0	1	0.272727	3.66667	0	0	0	0	0	#DIV/0!	0	0	0	0	0	#DIV/0!	0	0	0	0	0	#DIV/0!	0	0	0	0	0	#DIV/0!	0	5	0	1.66667	0.454545	2.2
PAPSS1		-11.988	-3.6375	0.048058	0.53824	0.003108	2	1	-12.518	-4.5847	0.221863	0.468564	0.007871	1	0	-12.569	-4.1797	0.412236	0.461771	0.015204	1	0	-12.321	-3.7654	0.212172	0.487907	0.013339	1	0	-12.084	-4.1665	0.08068	0.486047	0.004759	1	0	-12.884	-4.1257	0.027432	0.48343	0.001931	2	1	2	0	NP_002055.1	glutaredoxin-1 [Homo sapiens]	0	5	16	7	0	0	14	4.66667	0.666667	1.5	0	0	0	0	0	#DIV/0!	0	0	0	0	0	#DIV/0!	0	0	0	0	0	#DIV/0!	6	0	0	2	0.285714	3.5	0	2	0	0.666667	0.0952381	10.5
LRRC16A		-12.65	-4.3461	0.009762	0.511555	0.000562	2	1	-12.399	-4.5084	0.241027	0.469864	0.008722	1	0	-10.444	-2.5914	1	0.428161	0.057083	1	0	-12.224	-3.7613	0.213179	0.487906	0.01334	1	0	-12.103	-4.0274	0.099135	0.489866	0.005938	1	0	-11.51	-3.5914	0.073531	0.499737	0.005537	1	0	1	0	NP_000989.1	60S ribosomal protein L37a [Homo sapiens]	0	4	3	2.33333	0	0	5	1.66667	0.714286	1.4	0	0	0	0	0	#DIV/0!	0	0	0	0	0	#DIV/0!	17	0	0	5.66667	2.42857	0.411765	0	0	0	0	0	#DIV/0!	0	0	0	0	0	#DIV/0!
RPA1		-12.844	-3.7038	0.041911	0.535556	0.002666	2	1	-11.226	-4.3672	0.279625	0.471951	0.010443	1	0	-11.654	-3.6421	0.61276	0.459736	0.025387	1	0	-11.279	-3.3964	0.317509	0.494218	0.021279	1	0	-11.566	-3.4915	0.204533	0.50444	0.013913	1	0	-12.351	-4.0803	0.029986	0.484129	0.002029	2	1	2	0	NP_079034.3	agmatinase, mitochondrial precursor [Homo sapiens]	3	5	0	2.66667	0	3	0	1	0.375	2.66667	0	0	0	0	0	#DIV/0!	0	0	0	0	0	#DIV/0!	0	0	0	0	0	#DIV/0!	0	0	0	0	0	#DIV/0!	0	0	0	0	0	#DIV/0!
RAD54L2		-10.648	-3.9872	0.022691	0.524989	0.001406	2	1	-10.971	-4.3592	0.281935	0.471949	0.010444	1	0	-10.602	-3.062	0.864587	0.447586	0.040762	1	0	-10.2	-3.0786	0.432916	0.497237	0.030957	1	0	-11.554	-3.6638	0.164004	0.500117	0.010721	1	0	-11.616	-4.2378	0.021927	0.479967	0.001511	2	1	2	0	NP_002936.1	replication protein A 70 kDa DNA-binding subunit [Homo sapiens]	0	2	3	1.66667	0	0	0	0	0	#DIV/0!	0	0	0	0	0	#DIV/0!	0	0	0	0	0	#DIV/0!	0	0	0	0	0	#DIV/0!	0	2	0	0.666667	0.4	2.5	0	4	0	1.33333	0.8	1.25
ERAP1		1.851	0.485	1	0.274365	0.412562	0	0	-11.004	-4.3375	0.288271	0.472366	0.010861	1	0	-11.885	-3.8091	0.546103	0.461229	0.021782	1	0	-10.34	-3.2387	0.371909	0.496077	0.025766	1	0	-11.205	-3.5393	0.192598	0.502866	0.012639	1	0	-11.493	-3.917	0.040972	0.489769	0.00296	2	1	1	0	NP_775930.2	RNA pseudouridylate synthase domain-containing protein 3 isoform 1 [Homo sapiens]	2	0	3	1.66667	3	0	2	1.66667	1	1	0	0	0	0	0	#DIV/0!	0	0	0	0	0	#DIV/0!	0	0	0	0	0	#DIV/0!	0	0	0	0	0	#DIV/0!	0	0	4	1.33333	0.8	1.25
NAA50		-10.901	-3.5244	0.060343	0.542728	0.003991	1	0	-12.212	-4.3256	0.291788	0.472364	0.010862	1	0	-11.57	-3.5708	0.642237	0.458892	0.026942	1	0	-11.5	-3.5219	0.278274	0.492526	0.01847	1	0	-10.83	-3.1739	0.298261	0.51072	0.021372	1	0	-12.074	-4.3489	0.017459	0.476556	0.001175	2	1	1	0	NP_001129515.1	von Willebrand factor A domain-containing protein 9 isoform 1 [Homo sapiens]	0	4	5	3	0	0	5	1.66667	0.555556	1.8	0	0	0	0	0	#DIV/0!	0	0	0	0	0	#DIV/0!	0	0	0	0	0	#DIV/0!	0	0	0	0	0	#DIV/0!	0	0	5	1.66667	0.555556	1.8
DECR1		-10.911	-3.9567	0.024294	0.525856	0.001486	2	1	-11.083	-4.2983	0.299969	0.472759	0.011292	1	0	-10.951	-3.3011	0.75812	0.454007	0.033835	1	0	-1.163	-0.2961	1	0.321602	0.238581	0	0	-10.039	-2.9373	0.385232	0.513815	0.028452	1	0	-10.685	-4.1383	0.026758	0.482734	0.00184	2	1	2	0	NP_005875.1	serine/threonine-protein kinase PAK 4 isoform 1 [Homo sapiens]	0	2	4	2	0	0	2	0.666667	0.333333	3	0	0	0	0	0	#DIV/0!	0	0	0	0	0	#DIV/0!	0	2	3	1.66667	0.833333	1.2	0	0	0	0	0	#DIV/0!	2	0	0	0.666667	0.333333	3
ZC3HC1		-11.023	-3.7395	0.038893	0.533774	0.002405	2	1	-11.267	-4.2664	0.309728	0.473135	0.011738	1	0	-10.854	-3.6108	0.62563	0.459535	0.025771	1	0	-11.469	-3.9029	0.180429	0.484977	0.011077	1	0	-11.609	-3.5866	0.181317	0.501785	0.011841	1	0	-11.155	-3.3268	0.113982	0.507422	0.008775	1	0	1	0	NP_000382.3	tripeptidyl-peptidase 1 preproprotein [Homo sapiens]	0	3	3	2	0	0	6	2	1	1	0	3	0	1	0.5	2	0	0	0	0	0	#DIV/0!	0	0	0	0	0	#DIV/0!	0	0	0	0	0	#DIV/0!	0	4	0	1.33333	0.666667	1.5
KAT8		-12.377	-4.0455	0.019886	0.522405	0.001191	2	1	-11.639	-4.2275	0.321921	0.473661	0.012431	1	0	-10.489	-3.4125	0.709523	0.45645	0.030687	1	0	-12.2	-3.5001	0.284833	0.492889	0.019006	1	0	-11.442	-4.2378	0.072387	0.484118	0.004249	1	0	-11.599	-3.9661	0.037351	0.487644	0.002576	2	1	2	0	NP_443082.2	growth arrest and DNA damage-inducible proteins-interacting protein 1 [Homo sapiens]	3	0	2	1.66667	0	0	0	0	0	#DIV/0!	0	0	0	0	0	#DIV/0!	0	0	0	0	0	#DIV/0!	0	0	0	0	0	#DIV/0!	0	0	0	0	0	#DIV/0!	0	0	0	0	0	#DIV/0!
ACOT9		-10.336	-3.2792	0.096371	0.552551	0.006746	1	0	-11.324	-4.2261	0.322366	0.473661	0.012431	1	0	-10.832	-3.0769	0.857905	0.448114	0.040239	1	0	-10.89	-3.7298	0.221032	0.488368	0.013755	1	0	-11.284	-3.4362	0.219027	0.505445	0.014826	1	0	-12.118	-3.8168	0.049314	0.492614	0.003558	2	1	1	0	NP_060090.2	interleukin enhancer-binding factor 3 isoform d [Homo sapiens]	0	5	6	3.66667	0	0	3	1	0.272727	3.66667	0	0	0	0	0	#DIV/0!	0	0	0	0	0	#DIV/0!	0	4	0	1.33333	0.363636	2.75	0	13	0	4.33333	1.18182	0.846154	0	0	2	0.666667	0.181818	5.5
RPS27		-11.854	-3.6579	0.046089	0.537344	0.002954	2	1	-11.597	-4.2154	0.325779	0.473658	0.012432	1	0	-11.461	-4.2931	0.375586	0.461256	0.013471	1	0	-12.026	-4.0828	0.144545	0.48073	0.008567	1	0	-10.143	-2.8908	0.404079	0.514467	0.030887	1	0	-12.371	-3.3511	0.109636	0.506737	0.008424	1	0	1	0	NP_001243284.1	ubiquitin-conjugating enzyme E2 L3 isoform 4 [Homo sapiens]	0	7	4	3.66667	0	0	6	2	0.545455	1.83333	0	0	0	0	0	#DIV/0!	0	0	0	0	0	#DIV/0!	0	0	0	0	0	#DIV/0!	0	0	0	0	0	#DIV/0!	0	0	5	1.66667	0.454545	2.2
NAA30		-11.878	-4.3137	0.010567	0.512368	0.000597	2	1	-10.74	-4.093	0.366568	0.474813	0.014444	1	0	-10.792	-2.8724	0.949559	0.44103	0.04679	1	0	-11.009	-3.1778	0.394436	0.49667	0.027899	1	0	-10.8	-2.7269	0.475018	0.515367	0.037217	1	0	-11.196	-3.9186	0.04085	0.489769	0.00296	2	1	2	0	NP_001294858.1	eukaryotic translation initiation factor 3 subunit M isoform 2 [Homo sapiens]	0	3	5	2.66667	0	0	0	0	0	#DIV/0!	0	0	0	0	0	#DIV/0!	0	0	0	0	0	#DIV/0!	0	0	0	0	0	#DIV/0!	0	0	0	0	0	#DIV/0!	0	0	0	0	0	#DIV/0!
HSD17B8		-11.528	-4.2187	0.013282	0.515658	0.000755	2	1	-12.095	-4.0812	0.370669	0.474932	0.014712	1	0	-10.746	-2.8901	0.941653	0.441683	0.046221	1	0	-10.847	-3.2979	0.350821	0.495358	0.023764	1	0	-11.527	-4.1945	0.077333	0.485405	0.004582	1	0	6.187	1.7175	0.866766	0.103145	0.490858	0	1	1	0	NP_036250.2	nocturnin [Homo sapiens]	0	3	4	2.33333	4	0	0	1.33333	0.571429	1.75	0	0	0	0	0	#DIV/0!	0	0	0	0	0	#DIV/0!	0	0	2	0.666667	0.285714	3.5	0	2	0	0.666667	0.285714	3.5	3	10	5	6	2.57143	0.388889
PRDX2		0.14	0.4472	1	0.278885	0.40959	0	0	-1.306	-4.0635	0.376876	0.475043	0.014985	0	0	0.309	0.844	0.921044	0.117935	0.19569	0	0	0.221	0.7094	1	0.191093	0.316506	0	0	0.265	0.6134	1	0.222168	0.337393	0	0	-3.445	-10.9777	0	0.377164	0	2	1	1	0	NP_001350.1	2,4-dienoyl-CoA reductase, mitochondrial precursor [Homo sapiens]	51	123	200	124.667	96	81	155	110.667	0.887701	1.12651	38	24	7	23	0.184492	5.42029	169	31	66	88.6667	0.71123	1.40602	116	145	191	150.667	1.20856	0.827434	70	60	213	114.333	0.917112	1.09038	5	5	2	4	0.0320856	31.1667
HAT1		0.331	1.2754	1	0.133724	0.48624	0	0	0.733	1.9284	0.385044	0.037617	0.244754	0	0	-20.494	-82.9051	0	0.205635	0	2	1	0.252	0.7313	1	0.188291	0.317873	0	0	-4.972	-1.3211	1	0.466923	0.138998	1	0	0.041	0.1243	1	0.337746	0.341626	0	0	1	0	NP_003964.3	60S ribosomal protein L14 [Homo sapiens]	8	11	9	9.33333	9	9	16	11.3333	1.21429	0.823529	13	23	6	14	1.5	0.666667	0	0	6	2	0.214286	4.66667	10	11	20	13.6667	1.46429	0.682927	19	11	0	10	1.07143	0.933333	18	7	9	11.3333	1.21429	0.823529
PRMT1		-10.437	-3.7416	0.038721	0.533774	0.002405	2	1	-10.88	-4.0246	0.390752	0.475246	0.015543	1	0	-10.07	-3.3558	0.734148	0.455462	0.032012	1	0	-10.346	-3.729	0.221234	0.488368	0.013756	1	0	-10.417	-3.6258	0.172358	0.501238	0.011455	1	0	-9.871	-3.032	0.17865	0.515897	0.014569	1	0	1	0	NP_065770.1	proline-rich protein 12 [Homo sapiens]	2	2	0	1.33333	0	0	0	0	0	#DIV/0!	0	0	0	0	0	#DIV/0!	0	0	0	0	0	#DIV/0!	0	0	0	0	0	#DIV/0!	0	0	0	0	0	#DIV/0!	0	0	0	0	0	#DIV/0!
PSMC1		-11.767	-3.5799	0.054015	0.540033	0.003441	1	0	-11.71	-4.0197	0.392523	0.475246	0.015544	1	0	-12.54	-4.7799	0.242545	0.45639	0.007883	1	0	-11.322	-3.2961	0.35145	0.495358	0.023766	1	0	-1.147	-0.2856	1	0.352803	0.249959	0	0	-11.939	-4.4899	0.012965	0.472542	0.000862	2	1	1	0	NP_036555.1	60S ribosomal protein L13a isoform 1 [Homo sapiens]	0	3	4	2.33333	0	0	0	0	0	#DIV/0!	0	2	0	0.666667	0.285714	3.5	0	0	0	0	0	#DIV/0!	0	4	0	1.33333	0.571429	1.75	0	3	3	2	0.857143	1.16667	5	0	0	1.66667	0.714286	1.4
RPS25		-0.977	-0.2386	1	0.41374	0.303766	0	0	-10.96	-3.9462	0.41969	0.475643	0.017007	1	0	-11.151	-3.5368	0.656485	0.458416	0.027745	1	0	-11.573	-4.0744	0.146085	0.480729	0.008569	1	0	-12.126	-4.4783	0.04949	0.476994	0.00277	2	1	5.036	1.5664	0.971332	0.118633	0.485408	0	1	1	0	NP_001300986.1	muscleblind-like protein 1 isoform h [Homo sapiens]	0	4	3	2.33333	0	3	3	2	0.857143	1.16667	0	0	0	0	0	#DIV/0!	0	0	0	0	0	#DIV/0!	0	0	0	0	0	#DIV/0!	0	3	0	1	0.428571	2.33333	4	6	3	4.33333	1.85714	0.538462
RPL24		-10.729	-3.7385	0.038975	0.533774	0.002406	2	1	-11.303	-3.9449	0.42018	0.475643	0.017008	1	0	-11.887	-3.3474	0.737817	0.455114	0.03246	1	0	0.034	0.0083	1	0.282838	0.264692	0	0	1.208	0.3738	1	0.257151	0.316948	0	0	4.211	1.1519	1	0.172797	0.460412	0	1	1	0	NP_001231639.1	glutamine--fructose-6-phosphate aminotransferase [isomerizing] 1 isoform 1 [Homo sapiens]	0	3	6	3	0	0	10	3.33333	1.11111	0.9	0	0	0	0	0	#DIV/0!	0	0	3	1	0.333333	3	2	0	4	2	0.666667	1.5	0	4	7	3.66667	1.22222	0.818182	2	2	7	3.66667	1.22222	0.818182
CSNK1E		-11.703	-3.3656	0.082039	0.549001	0.005596	1	0	-12.482	-3.8902	0.441145	0.475839	0.018254	1	0	-12.321	-4.2072	0.403155	0.461653	0.014692	1	0	-0.103	-0.0301	1	0.288867	0.260805	0	0	-0.428	-0.1271	1	0.327952	0.269044	0	0	-11.377	-3.9366	0.039492	0.48906	0.002826	2	1	1	0	NP_001653.1	ADP-ribosylation factor 5 [Homo sapiens]	1	0	13.2121	4.73737	0	0	1.5	0.5	0.105544	9.47475	0	0	0	0	0	#DIV/0!	0.5	0	0	0.166667	0.0351812	28.4242	3.20879	4.51429	0	2.57436	0.543415	1.84021	0	5.04167	1	2.01389	0.425107	2.35235	0	0	1	0.333333	0.0703625	14.2121
PYCR1		0.295	0.0942	1	0.352121	0.356449	0	0	-12.801	-3.87	0.449044	0.475868	0.018577	1	0	-10.996	-3.3289	0.745913	0.454754	0.032914	1	0	-12.407	-4.0096	0.158404	0.482361	0.009446	1	0	-13.286	-4.5894	0.041208	0.473759	0.002264	2	1	-0.937	-0.2596	1	0.397498	0.282488	0	0	1	0	NP_001137232.1	eukaryotic translation initiation factor 5A-1 isoform A [Homo sapiens]	0	8	15	7.66667	0	5	16	7	0.913043	1.09524	0	0	0	0	0	#DIV/0!	0	0	0	0	0	#DIV/0!	0	0	0	0	0	#DIV/0!	0	12	0	4	0.521739	1.91667	0	13	11	8	1.04348	0.958333
GPX1		-0.31	-0.0957	1	0.387915	0.326829	0	0	-11.749	-3.8614	0.452432	0.475866	0.018578	1	0	-11.25	-3.7866	0.554874	0.461115	0.022125	1	0	-11.54	-4.3309	0.104554	0.474436	0.005914	1	0	-11.23	-4.0167	0.100688	0.490497	0.006153	1	0	-11.141	-3.8115	0.049793	0.492614	0.003559	2	1	1	0	NP_056046.1	nuclear pore complex protein Nup160 isoform 1 [Homo sapiens]	0	8	27	11.6667	3	0	11	4.66667	0.4	2.5	0	0	0	0	0	#DIV/0!	6	0	0	2	0.171429	5.83333	0	0	0	0	0	#DIV/0!	0	0	0	0	0	#DIV/0!	0	0	3	1	0.0857143	11.6667
G6PD		-12.001	-3.7637	0.036956	0.532886	0.002283	2	1	-11.653	-3.8604	0.452826	0.475866	0.018578	1	0	-0.138	-0.033	1	0.199771	0.169072	0	0	5.934	2.0216	0.568875	0.065607	0.362113	0	1	7.132	2.0952	0.550212	0.0632	0.399457	0	1	-0.279	-0.0868	1	0.37024	0.310755	0	0	1	0	NP_036253.2	cdc42 effector protein 4 [Homo sapiens]	0	4	5	3	5	0	0	1.66667	0.555556	1.8	0	0	7	2.33333	0.777778	1.28571	7	0	4	3.66667	1.22222	0.818182	9	6	6	7	2.33333	0.428571	12	8	6	8.66667	2.88889	0.346154	3	3	0	2	0.666667	1.5
STARD7		1.22	0.3453	1	0.301733	0.394031	0	0	-10.901	-3.8547	0.455082	0.475891	0.018903	1	0	-10.705	-3.5269	0.660656	0.458413	0.027747	1	0	-10.602	-3.5239	0.277677	0.492149	0.017952	1	0	7.15	2.8223	0.259429	0.025912	0.399526	0	1	-10.915	-3.9816	0.036267	0.487644	0.002573	2	1	1	0	NP_004915.2	alpha-actinin-4 isoform 1 [Homo sapiens]	0	1.5	2	1.16667	8	0	2	3.33333	2.85714	0.35	0	0	0	0	0	#DIV/0!	0	0	0	0	0	#DIV/0!	0	0	0	0	0	#DIV/0!	7	7.875	5	6.625	5.67857	0.176101	0	0	0	0	0	#DIV/0!
PYCR2		-11.079	-3.7189	0.040611	0.534664	0.002533	2	1	-11.427	-3.8158	0.470646	0.475913	0.019571	1	0	-10.866	-3.6788	0.597814	0.46027	0.024265	1	0	-0.726	-0.1991	1	0.309806	0.246814	0	0	-0.634	-0.1875	1	0.337372	0.261961	0	0	-10.467	-3.534	0.081094	0.501152	0.006036	1	0	1	0	NP_004449.1	long-chain-fatty-acid--CoA ligase 4 isoform 1 [Homo sapiens]	0	2	6	2.66667	0	0	0	0	0	#DIV/0!	0	0	0	0	0	#DIV/0!	0	0	0	0	0	#DIV/0!	0	4	2	2	0.75	1.33333	5	4	0	3	1.125	0.888889	0	0	0	0	0	#DIV/0!
RPL7A		-11.421	-4.3382	0.009953	0.511555	0.000562	2	1	-11.152	-3.8006	0.476811	0.475914	0.019911	1	0	-11.917	-3.8502	0.530258	0.461513	0.020779	1	0	-11.919	-3.6578	0.239782	0.490143	0.015503	1	0	-10.603	-3.756	0.145044	0.497813	0.009371	1	0	-11.817	-3.1943	0.140205	0.511449	0.01114	1	0	1	0	NP_036602.1	transportin-3 isoform 1 [Homo sapiens]	3	4	0	2.33333	0	0	0	0	0	#DIV/0!	0	0	0	0	0	#DIV/0!	0	0	0	0	0	#DIV/0!	0	0	0	0	0	#DIV/0!	0	3	0	1	0.428571	2.33333	0	0	0	0	0	#DIV/0!
HNRNPA2B1		-10.453	-4.1649	0.015084	0.518162	0.000897	2	1	-11.171	-3.7964	0.478522	0.475913	0.019913	1	0	-9.883	-2.6094	1	0.429012	0.056446	1	0	-9.825	-3.375	0.324558	0.494523	0.021879	1	0	-10.597	-2.7671	0.456978	0.515197	0.035319	1	0	-11.306	-3.86	0.045554	0.49119	0.003247	2	1	2	0	NP_055921.2	helicase ARIP4 isoform a [Homo sapiens]	0	3	4	2.33333	0	0	0	0	0	#DIV/0!	0	0	0	0	0	#DIV/0!	0	0	0	0	0	#DIV/0!	0	0	0	0	0	#DIV/0!	0	0	0	0	0	#DIV/0!	0	2	0	0.666667	0.285714	3.5
ECI2		-10.871	-4.2127	0.013473	0.516489	0.000799	2	1	-10.804	-3.793	0.47991	0.475909	0.020255	1	0	-11.599	-4.2587	0.386481	0.461433	0.01395	1	0	-9.891	-3.1896	0.390005	0.496484	0.027176	1	0	-9.734	-2.7262	0.475336	0.515366	0.037217	1	0	5.83	1.9726	0.697846	0.078246	0.497529	0	1	1	0	NP_071320.2	nucleolysin TIA-1 isoform p40 isoform 1 [Homo sapiens]	1	1.5	0	0.833333	0	1	0	0.333333	0.4	2.5	0	0	0	0	0	#DIV/0!	0	0	0	0	0	#DIV/0!	0	0	0	0	0	#DIV/0!	0	0	3	1	1.2	0.833333	0.5	8	2	3.5	4.2	0.238095
RBFOX2		-12.972	-3.9149	0.026653	0.527599	0.001656	2	1	-11.247	-3.7759	0.486926	0.475893	0.020604	1	0	-11.181	-3.4054	0.712592	0.456134	0.031123	1	0	-11.482	-3.191	0.389482	0.496484	0.027176	1	0	-11.104	-3.1243	0.315257	0.511445	0.022663	1	0	-0.386	-0.105	1	0.373741	0.307252	0	0	1	0	NP_001288628.1	ERI1 exoribonuclease 3 isoform 2 [Homo sapiens]	0	4	5	3	0	3	0	1	0.333333	3	0	0	0	0	0	#DIV/0!	0	0	0	0	0	#DIV/0!	0	0	4	1.33333	0.444444	2.25	0	0	0	0	0	#DIV/0!	3	0	4	2.33333	0.777778	1.28571
MRPL14		-11.854	-4.0627	0.01912	0.52155	0.001127	2	1	-11.516	-3.7578	0.494415	0.47587	0.020958	1	0	-11.308	-3.9032	0.510174	0.461728	0.01981	1	0	-10.657	-3.2877	0.354397	0.495614	0.024414	1	0	1.101	0.3757	1	0.257152	0.316947	0	0	0.913	0.2524	1	0.319123	0.358095	0	0	1	0	NP_061832.2	DAZ-associated protein 1 isoform b [Homo sapiens]	2	0	7	3	0	0	7	2.33333	0.777778	1.28571	0	0	0	0	0	#DIV/0!	0	0	0	0	0	#DIV/0!	0	0	0	0	0	#DIV/0!	3	4	0	2.33333	0.777778	1.28571	0	6	3	3	1	1
RWDD2B		-11.583	-3.7344	0.039312	0.534665	0.002531	2	1	-11.071	-3.7563	0.495039	0.475869	0.020958	1	0	-12.278	-4.0069	0.472064	0.461956	0.017973	1	0	-12.849	-3.5459	0.271177	0.492155	0.017946	1	0	-12.622	-3.614	0.175018	0.501235	0.011456	1	0	-0.304	-0.0786	1	0.370239	0.310756	0	0	1	0	NP_008834.3	inorganic pyrophosphatase 2, mitochondrial isoform 2 precursor [Homo sapiens]	0	9	12	7	0	0	0	0	0	#DIV/0!	0	0	0	0	0	#DIV/0!	0	0	0	0	0	#DIV/0!	0	0	0	0	0	#DIV/0!	0	0	0	0	0	#DIV/0!	0	9	4	4.33333	0.619048	1.61538
MOCOS		-10.573	-3.646	0.047229	0.537344	0.002957	2	1	-11.613	-3.7351	0.503898	0.475837	0.021318	1	0	-10.862	-3.3892	0.719612	0.45613	0.031125	1	0	-11.337	-3.7407	0.218291	0.48837	0.013751	1	0	-10.868	-3.677	0.161177	0.499547	0.010372	1	0	5.98	1.9081	0.739306	0.082415	0.49663	0	1	1	0	NP_001276981.1	E3 ubiquitin-protein ligase UHRF1 isoform 1 [Homo sapiens]	0	5	3	2.66667	0	0	0	0	0	#DIV/0!	0	0	0	0	0	#DIV/0!	0	0	0	0	0	#DIV/0!	0	0	0	0	0	#DIV/0!	0	0	0	0	0	#DIV/0!	2	4	5	3.66667	1.375	0.727273
NADK2		-11.704	-4.5251	0.006234	0.505188	0.000345	2	1	-11.614	-3.7206	0.510007	0.475798	0.02168	1	0	-9.27	-2.5501	1	0.426421	0.058369	1	0	-11.23	-3.5184	0.27932	0.492525	0.01847	1	0	-11.777	-3.9092	0.117413	0.493605	0.007355	1	0	5.325	1.8067	0.806309	0.09356	0.493767	0	1	1	0	NP_001123561.1	lysine--tRNA ligase isoform 1 [Homo sapiens]	0	5	6	3.66667	2	0	0	0.666667	0.181818	5.5	0	0	0	0	0	#DIV/0!	0	0	0	0	0	#DIV/0!	0	0	0	0	0	#DIV/0!	0	0	0	0	0	#DIV/0!	4	3	6	4.33333	1.18182	0.846154
HADHA		-11.053	-3.8758	0.02904	0.528474	0.00175	2	1	-10.796	-3.709	0.514924	0.475752	0.022047	1	0	-11.625	-3.9068	0.508825	0.461729	0.019809	1	0	-11.294	-3.9907	0.162145	0.482896	0.009754	1	0	5.795	1.9753	0.610818	0.071202	0.398095	0	1	0.884	0.2564	1	0.31536	0.361322	0	0	1	0	NP_001116698.1	protein MTO1 homolog, mitochondrial isoform c [Homo sapiens]	0	4	7	3.66667	0	0	10	3.33333	0.909091	1.1	0	0	4	1.33333	0.363636	2.75	0	0	0	0	0	#DIV/0!	0	0	3	1	0.272727	3.66667	4	4	4	4	1.09091	0.916667	0	6	6	4	1.09091	0.916667
DDX46		1.379	0.381	1	0.292564	0.400384	0	0	-11.615	-3.6953	0.520764	0.475697	0.022419	1	0	-10.79	-3.2687	0.772407	0.453218	0.034773	1	0	-11.204	-3.667	0.237324	0.48971	0.015051	1	0	-11.858	-3.8961	0.119596	0.493604	0.007358	1	0	-11.952	-4.3619	0.016993	0.475881	0.001117	2	1	1	0	NP_001037770.1	stromal membrane-associated protein 1 isoform A [Homo sapiens]	6	0	4	3.33333	3	0	4	2.33333	0.7	1.42857	0	0	0	0	0	#DIV/0!	0	0	0	0	0	#DIV/0!	0	0	2	0.666667	0.2	5	0	0	0	0	0	#DIV/0!	0	0	0	0	0	#DIV/0!
ADCK3		0.634	0.1595	1	0.338441	0.36711	0	0	-11.443	-3.6831	0.525994	0.475635	0.022796	1	0	-11.735	-4.1138	0.434495	0.461926	0.016269	1	0	-0.314	-0.0838	1	0.294878	0.256868	0	0	1.017	0.2192	1	0.279782	0.30261	0	0	-12.11	-4.3178	0.01862	0.477234	0.001237	2	1	1	0	NP_003279.2	tumor protein D54 isoform e [Homo sapiens]	0	8	6	4.66667	3.5	0	4	2.5	0.535714	1.86667	0	0	0	0	0	#DIV/0!	1.5	0	0	0.5	0.107143	9.33333	0	2	5.5	2.5	0.535714	1.86667	3	4	0	2.33333	0.5	2	3	0	0	1	0.214286	4.66667
SRSF3		-11.722	-4.1989	0.013922	0.516489	0.0008	2	1	-11.958	-3.6805	0.527112	0.475634	0.022796	1	0	-11.353	-3.2896	0.763184	0.454005	0.033837	1	0	6.449	2.2562	0.465549	0.050473	0.36434	0	1	-0.076	-0.0233	1	0.315247	0.278318	0	0	6.522	2.0112	0.673523	0.074204	0.498325	0	1	1	0	NP_076943.1	uncharacterized protein C19orf43 [Homo sapiens]	4	0	5	3	0	0	7	2.33333	0.777778	1.28571	0	5	0	1.66667	0.555556	1.8	0	0	0	0	0	#DIV/0!	5	5	8	6	2	0.5	0	4	6	3.33333	1.11111	0.9	10	8	6	8	2.66667	0.375
USP10		-10.553	-3.668	0.04514	0.537345	0.002953	2	1	-11.176	-3.6676	0.532679	0.475563	0.023178	1	0	-11.438	-3.2247	0.791897	0.452383	0.035729	1	0	-12.23	-3.5509	0.269715	0.491767	0.017438	1	0	-10.934	-3.1423	0.309013	0.511087	0.022013	1	0	1.058	0.3203	1	0.307824	0.367683	0	0	1	0	NP_001287829.1	28S ribosomal protein S34, mitochondrial isoform 1 [Homo sapiens]	3	0	2	1.66667	0	0	0	0	0	#DIV/0!	0	0	0	0	0	#DIV/0!	0	0	0	0	0	#DIV/0!	0	0	0	0	0	#DIV/0!	0	0	0	0	0	#DIV/0!	0	3	6	3	1.8	0.555556
FUS		-10.965	-4.2153	0.01339	0.516489	0.000799	2	1	-11.491	-3.6648	0.533891	0.475561	0.023178	1	0	-12.101	-3.7182	0.581949	0.460586	0.023535	1	0	-11.812	-3.9304	0.17454	0.484467	0.010732	1	0	-10.935	-3.7611	0.144048	0.497222	0.009062	1	0	-10.776	-2.9734	0.19439	0.517697	0.016284	1	0	1	0	NP_055224.1	TAF5-like RNA polymerase II p300/CBP-associated factor-associated factor 65 kDa subunit 5L isoform a [Homo sapiens]	0	6	4	3.33333	0	0	0	0	0	#DIV/0!	0	0	0	0	0	#DIV/0!	0	0	0	0	0	#DIV/0!	0	0	0	0	0	#DIV/0!	0	0	0	0	0	#DIV/0!	0	0	0	0	0	#DIV/0!
ANXA1		-11.893	-3.5646	0.0557	0.540931	0.003615	1	0	-10.903	-3.664	0.534238	0.475561	0.023178	1	0	-10.371	-2.9061	0.934499	0.442324	0.045656	1	0	4.413	1.4337	0.865804	0.111131	0.349911	0	1	4.937	1.4953	0.87821	0.114713	0.386265	0	1	-10.368	-3.8642	0.045202	0.49119	0.003247	2	1	1	0	NP_001243415.1	golgin subfamily B member 1 isoform 1 [Homo sapiens]	0	6	9	5	6	0	0	2	0.4	2.5	0	0	4	1.33333	0.266667	3.75	0	0	0	0	0	#DIV/0!	4	4	9	5.66667	1.13333	0.882353	4	20	5	9.66667	1.93333	0.517241	0	3	0	1	0.2	5
FAM98A		-11.665	-4.091	0.017916	0.520698	0.001064	2	1	-10.528	-3.6552	0.538059	0.475559	0.023179	1	0	-11.7	-3.0771	0.857815	0.448114	0.040239	1	0	-11.72	-3.3234	0.341984	0.495093	0.023122	1	0	-10.86	-3.2869	0.261958	0.508701	0.018406	1	0	-10.954	-3.2831	0.12215	0.508782	0.00951	1	0	1	0	NP_036513.2	origin recognition complex subunit 3 isoform 2 [Homo sapiens]	0	3	6	3	0	0	3	1	0.333333	3	0	0	0	0	0	#DIV/0!	0	0	0	0	0	#DIV/0!	0	0	0	0	0	#DIV/0!	0	0	0	0	0	#DIV/0!	0	3	0	1	0.333333	3
API5		0.16	0.0512	1	0.361179	0.349194	0	0	-11.291	-3.6519	0.539495	0.475559	0.02318	1	0	-11.43	-3.8805	0.518727	0.461664	0.02013	1	0	-11.653	-4.1792	0.12777	0.478492	0.007503	1	0	-11.505	-4.2331	0.07291	0.484118	0.00425	1	0	-12.126	-3.8303	0.048111	0.491902	0.003401	2	1	1	0	NP_004981.2	methionine--tRNA ligase, cytoplasmic [Homo sapiens]	6	6	0	4	7	2	0	3	0.75	1.33333	0	0	0	0	0	#DIV/0!	0	0	0	0	0	#DIV/0!	0	0	3	1	0.25	4	0	3	0	1	0.25	4	0	4	0	1.33333	0.333333	3
PHGDH		-10.61	-3.5997	0.0519	0.540034	0.003437	1	0	-11.402	-3.6482	0.541109	0.47548	0.023564	1	0	-11.345	-4.5956	0.288277	0.458693	0.009723	1	0	-10.06	-2.8518	0.528892	0.497459	0.039704	1	0	-10.82	-3.3123	0.254255	0.508267	0.017855	1	0	-11.18	-4.557	0.011216	0.47057	0.000736	2	1	1	0	NP_064520.2	ATPase WRNIP1 isoform 1 [Homo sapiens]	0	3	5	2.66667	3	0	0	1	0.375	2.66667	0	0	0	0	0	#DIV/0!	0	0	0	0	0	#DIV/0!	0	0	3	1	0.375	2.66667	0	5	0	1.66667	0.625	1.6	0	3	0	1	0.375	2.66667
API5		-10.605	-2.8183	0.211545	0.569052	0.016066	1	0	-11.713	-3.6359	0.546489	0.475478	0.023567	1	0	-11.583	-3.5616	0.64608	0.45889	0.026944	1	0	-11.701	-3.1211	0.416161	0.496982	0.0294	1	0	-11.319	-3.4719	0.209585	0.504436	0.013919	1	0	-11.069	-3.8962	0.042596	0.490479	0.0031	2	1	1	0	NP_060601.3	centrosomal protein of 55 kDa [Homo sapiens]	0	3	5	2.66667	0	0	0	0	0	#DIV/0!	0	0	0	0	0	#DIV/0!	0	0	0	0	0	#DIV/0!	0	0	0	0	0	#DIV/0!	0	0	3	1	0.375	2.66667	0	0	0	0	0	#DIV/0!
WAPL		1.341	0.3621	1	0.297145	0.397229	0	0	-10.74	-3.6304	0.548904	0.47539	0.023955	1	0	-11.295	-4.5229	0.307863	0.459402	0.010474	1	0	-10.433	-3.2885	0.354116	0.495615	0.024413	1	0	1.21	0.3732	1	0.257151	0.316948	0	0	-11.315	-3.8409	0.047185	0.491902	0.003399	2	1	1	0	NP_149100.2	polyribonucleotide nucleotidyltransferase 1, mitochondrial precursor [Homo sapiens]	0	2	3	1.66667	2	0	2	1.33333	0.8	1.25	0	0	0	0	0	#DIV/0!	0	0	0	0	0	#DIV/0!	0	0	0	0	0	#DIV/0!	2	2	0	1.33333	0.8	1.25	0	0	0	0	0	#DIV/0!
GEMIN5		-10.958	-3.4726	0.066809	0.544523	0.004403	1	0	-10.677	-3.6301	0.549036	0.47539	0.023956	1	0	-10.515	-2.9123	0.931725	0.442326	0.045655	1	0	-11.085	-2.8642	0.52337	0.497517	0.038761	1	0	-10.561	-3.4374	0.218705	0.505446	0.014826	1	0	-11.915	-4.3971	0.015787	0.475208	0.001061	2	1	1	0	NP_068772.2	forkhead box protein M1 isoform 2 [Homo sapiens]	2	0	4	2	0	0	5	1.66667	0.833333	1.2	0	0	0	0	0	#DIV/0!	0	0	0	0	0	#DIV/0!	0	0	0	0	0	#DIV/0!	0	0	0	0	0	#DIV/0!	0	0	0	0	0	#DIV/0!
RPL38		-12.492	-3.7452	0.038429	0.533774	0.002404	2	1	-10.541	-3.6263	0.550708	0.475389	0.023956	1	0	-11.724	-3.6793	0.597611	0.46027	0.024265	1	0	-12.262	-4.4837	0.084759	0.470253	0.004624	1	0	-9.88	-2.2018	0.74408	0.511007	0.064828	1	0	-11.536	-2.8842	0.220363	0.519971	0.018835	1	0	1	0	NP_071413.1	Golgi phosphoprotein 3 [Homo sapiens]	0	9	5	4.66667	0	0	13	4.33333	0.928571	1.07692	0	0	0	0	0	#DIV/0!	0	0	0	0	0	#DIV/0!	0	0	0	0	0	#DIV/0!	0	0	0	0	0	#DIV/0!	0	0	4	1.33333	0.285714	3.5
TUBA4A		-10.069	-2.7963	0.218964	0.569785	0.016729	1	0	-11.43	-3.6191	0.553883	0.475293	0.024351	1	0	-10.597	-3.3392	0.741402	0.455113	0.032462	1	0	-10.697	-3.2285	0.375623	0.496075	0.025771	1	0	-10.767	-3.1607	0.30272	0.510717	0.021379	1	0	-11.491	-3.8498	0.046419	0.491902	0.003398	2	1	1	0	NP_001006618.1	target of rapamycin complex 2 subunit MAPKAP1 isoform 1 [Homo sapiens]	3	0	2	1.66667	0	0	0	0	0	#DIV/0!	0	0	0	0	0	#DIV/0!	0	0	0	0	0	#DIV/0!	0	0	0	0	0	#DIV/0!	0	0	0	0	0	#DIV/0!	0	0	0	0	0	#DIV/0!
PPIA		-10.367	-3.6296	0.04884	0.538239	0.003109	2	1	-11.241	-3.6134	0.556403	0.475291	0.024352	1	0	-9.917	-3.6226	0.620765	0.459537	0.02577	1	0	-10.715	-3.1844	0.391954	0.496483	0.027179	1	0	-10.584	-3.811	0.134585	0.496032	0.008458	1	0	-10.588	-2.9576	0.198811	0.517694	0.016293	1	0	1	0	NP_001003891.1	mediator of RNA polymerase II transcription subunit 15 isoform a [Homo sapiens]	0	5	2	2.33333	0	0	0	0	0	#DIV/0!	0	0	0	0	0	#DIV/0!	0	0	0	0	0	#DIV/0!	0	0	0	0	0	#DIV/0!	0	0	0	0	0	#DIV/0!	0	0	0	0	0	#DIV/0!
RPS5		-11.352	-3.9183	0.026454	0.527599	0.001656	2	1	-10.724	-3.6062	0.559594	0.47529	0.024353	1	0	-10.308	-4.3722	0.351279	0.460713	0.012332	1	0	0.417	0.1214	1	0.267733	0.274161	0	0	-10.427	-3.2865	0.26208	0.508701	0.018406	1	0	-0.063	-0.0179	1	0.359591	0.321188	0	0	1	0	NP_542417.2	protein PRRC2A [Homo sapiens]	3	0	3.225	2.075	0	0	4.8	1.6	0.771084	1.29687	0	3	0	1	0.481928	2.075	0	0	0	0	0	#DIV/0!	0	2.07407	1.03226	1.03544	0.499009	2.00397	0	0	0	0	0	#DIV/0!	2.07143	0	3	1.69048	0.814687	1.22746
THEM4		-11.752	-3.8002	0.034194	0.531999	0.002164	2	1	-11.214	-3.6053	0.559994	0.47529	0.024353	1	0	-10.954	-3.4288	0.70249	0.45676	0.030254	1	0	-12.581	-3.4212	0.309472	0.493903	0.020692	1	0	-10.193	-2.951	0.379789	0.513818	0.028444	1	0	-11.169	-3.5971	0.072813	0.499738	0.005537	1	0	1	0	NP_057152.2	mitochondrial fission 1 protein [Homo sapiens]	0	4	3	2.33333	0	0	0	0	0	#DIV/0!	0	0	0	0	0	#DIV/0!	0	0	0	0	0	#DIV/0!	0	0	0	0	0	#DIV/0!	0	0	0	0	0	#DIV/0!	0	0	0	0	0	#DIV/0!
RPS15		-12.376	-4.2264	0.013041	0.515657	0.000755	2	1	-11.079	-3.601	0.561905	0.475185	0.024752	1	0	-10.002	-2.496	1	0.423726	0.060326	1	0	-12.908	-3.1958	0.38769	0.496486	0.027174	1	0	-11.525	-3.4353	0.219269	0.505445	0.014826	1	0	-12.179	-3.9303	0.039963	0.489059	0.002826	2	1	2	0	NP_064580.2	epimerase family protein SDR39U1 isoform 1 [Homo sapiens]	0	9	14	7.66667	0	0	14	4.66667	0.608696	1.64286	0	0	0	0	0	#DIV/0!	0	0	0	0	0	#DIV/0!	0	0	0	0	0	#DIV/0!	3	0	0	1	0.130435	7.66667	0	0	0	0	0	#DIV/0!
RPS2		-11.302	-3.1232	0.127489	0.557771	0.008862	1	0	-10.911	-3.5969	0.563731	0.475184	0.024752	1	0	-11.73	-3.2971	0.759881	0.454006	0.033835	1	0	-10.123	-3.1493	0.405266	0.496833	0.028642	1	0	-11.525	-3.7752	0.141322	0.497224	0.009057	1	0	-11.421	-3.8291	0.048217	0.491902	0.003402	2	1	1	0	NP_060931.2	serine/threonine-protein phosphatase 2A 55 kDa regulatory subunit B delta isoform isoform a [Homo sapiens]	0	5.5	1.86667	2.45556	0	0	2.5	0.833333	0.339367	2.94667	0	0	0	0	0	#DIV/0!	0	0	0	0	0	#DIV/0!	0	0	0	0	0	#DIV/0!	0	0	0	0	0	#DIV/0!	0	0	0	0	0	#DIV/0!
CBR4		-11.896	-3.7528	0.037818	0.533774	0.002403	2	1	-11	-3.5965	0.563909	0.475184	0.024753	1	0	-11.623	-3.7935	0.552177	0.461118	0.022125	1	0	-11.802	-3.8795	0.185559	0.485482	0.01143	1	0	-10.861	-3.315	0.253445	0.507816	0.017325	1	0	-12.083	-3.7994	0.050902	0.493327	0.003722	1	0	1	0	NP_002699.1	serine/threonine-protein phosphatase PP1-alpha catalytic subunit isoform 1 [Homo sapiens]	2	0	5.33333	2.44444	5	0	0	1.66667	0.681818	1.46667	0	0	0	0	0	#DIV/0!	0	0	0	0	0	#DIV/0!	0	0	0	0	0	#DIV/0!	0	0	0	0	0	#DIV/0!	0	4.66667	0	1.55556	0.636364	1.57143
HIST2H2BF		-12.063	-4.1174	0.016854	0.51985	0.001005	2	1	-11.558	-3.5964	0.563953	0.475183	0.024753	1	0	-11.669	-3.6858	0.594982	0.460271	0.024264	1	0	1.294	0.3251	1	0.240628	0.290216	0	0	-12.091	-4.3771	0.058235	0.480237	0.003373	1	0	6.554	1.4483	1	0.132559	0.479795	0	1	1	0	NP_000975.2	60S ribosomal protein L23a [Homo sapiens]	0	4	5	3	0	0	6	2	0.666667	1.5	0	2	0	0.666667	0.222222	4.5	0	0	0	0	0	#DIV/0!	6	0	4	3.33333	1.11111	0.9	0	0	5	1.66667	0.555556	1.8	4	4	4	4	1.33333	0.75
RPS7		-11.298	-4.224	0.013116	0.515657	0.000755	2	1	-11.246	-3.5544	0.582825	0.47481	0.025984	1	0	-11.41	-3.8524	0.529416	0.461513	0.020779	1	0	5.731	1.6868	0.733088	0.089145	0.356634	0	1	-11.206	-2.9618	0.375533	0.513569	0.02767	1	0	5.26	1.6099	0.941038	0.113312	0.48738	0	1	1	0	NP_060102.1	CDKN2A-interacting protein isoform 1 [Homo sapiens]	0	3	7	3.33333	0	0	0	0	0	#DIV/0!	0	0	3	1	0.3	3.33333	5	0	0	1.66667	0.5	2	7	7	4	6	1.8	0.555556	0	7	0	2.33333	0.7	1.42857	7	8	4	6.33333	1.9	0.526316
AK2		-11.361	-4.6222	0.004851	0.502098	0.000269	2	1	-11.682	-3.5496	0.585001	0.474808	0.025984	1	0	-11.075	-3.2787	0.767991	0.453616	0.034302	1	0	-11.847	-3.6612	0.238871	0.489709	0.015054	1	0	-10.505	-3.241	0.276301	0.509542	0.01955	1	0	-0.712	-0.183	1	0.387487	0.293147	0	0	1	0	NP_076944.1	protein MIS12 homolog [Homo sapiens]	0	2	3	1.66667	0	0	3	1	0.6	1.66667	0	0	0	0	0	#DIV/0!	0	0	0	0	0	#DIV/0!	0	0	2	0.666667	0.4	2.5	0	0	4	1.33333	0.8	1.25	6	0	3	3	1.8	0.555556
GAPDH		-11.465	-3.1824	0.114834	0.556049	0.008097	1	0	-11.105	-3.5416	0.588637	0.474807	0.025986	1	0	-11.765	-4.1898	0.408887	0.461714	0.014947	1	0	-11.56	-3.5302	0.275805	0.49215	0.017949	1	0	-0.562	-0.1338	1	0.331106	0.266693	0	0	-11.751	-4.6519	0.009104	0.467979	0.000594	2	1	1	0	NP_001269917.1	dehydrogenase/reductase SDR family member 4 isoform 3 [Homo sapiens]	5	3	0	2.66667	0	0	0	0	0	#DIV/0!	0	0	0	0	0	#DIV/0!	0	0	0	0	0	#DIV/0!	0	2	0	0.666667	0.25	4	3	3	0	2	0.75	1.33333	0	0	0	0	0	#DIV/0!
PELO		-10.574	-3.3366	0.086636	0.549891	0.005867	1	0	-11.124	-3.5402	0.589274	0.474807	0.025986	1	0	-10.518	-2.923	0.926935	0.442953	0.045095	1	0	-0.535	-0.1511	1	0.303856	0.25087	0	0	-10.842	-3.4586	0.213067	0.504945	0.014364	1	0	-10.587	-3.8568	0.045824	0.49119	0.003248	2	1	1	0	NP_852107.1	activity-dependent neuroprotector homeobox protein [Homo sapiens]	3	3	0	2	0	0	0	0	0	#DIV/0!	0	0	0	0	0	#DIV/0!	0	0	0	0	0	#DIV/0!	3	3	0	2	1	1	4	0	0	1.33333	0.666667	1.5	0	0	0	0	0	#DIV/0!
RPL21		-11.451	-4.4308	0.007914	0.50834	0.000442	2	1	-11.63	-3.5293	0.594248	0.474664	0.026405	1	0	-10.875	-3.1069	0.84446	0.449138	0.039207	1	0	-10.793	-3.613	0.252018	0.490976	0.016445	1	0	-11.264	-3.4914	0.204559	0.50444	0.013913	1	0	-10.763	-2.7717	0.256745	0.522574	0.022478	1	0	1	0	NP_038203.2	isoleucine--tRNA ligase, cytoplasmic [Homo sapiens]	0	3	6	3	4	0	0	1.33333	0.444444	2.25	0	0	0	0	0	#DIV/0!	0	0	0	0	0	#DIV/0!	0	0	0	0	0	#DIV/0!	3	0	0	1	0.333333	3	0	0	2	0.666667	0.222222	4.5
RPL6		-11.236	-4.3545	0.009563	0.510746	0.00053	2	1	-11.319	-3.5187	0.599103	0.474512	0.02683	1	0	-10.77	-3.5032	0.670681	0.457902	0.028564	1	0	-11.038	-3.6162	0.25113	0.49056	0.015974	1	0	-10.775	-3.3311	0.24866	0.507819	0.017318	1	0	-10.744	-3.3264	0.114055	0.507422	0.008775	1	0	1	0	NP_001243392.1	integrator complex subunit 11 isoform 5 [Homo sapiens]	2	2	0	1.33333	0	0	0	0	0	#DIV/0!	0	0	0	0	0	#DIV/0!	0	0	0	0	0	#DIV/0!	0	0	0	0	0	#DIV/0!	0	0	0	0	0	#DIV/0!	0	0	5	1.66667	1.25	0.8
IBA57		-11.472	-3.0197	0.152313	0.561983	0.011025	1	0	-10.918	-3.515	0.600803	0.474511	0.02683	1	0	-10.185	-2.48	1	0.422804	0.060985	1	0	-9.648	-2.8611	0.524747	0.497517	0.038763	1	0	-11.558	-3.7858	0.1393	0.49663	0.008755	1	0	-11.356	-3.9132	0.041265	0.489769	0.00296	2	1	1	0	NP_001244941.2	NADPH:adrenodoxin oxidoreductase, mitochondrial isoform 3 precursor [Homo sapiens]	0	3	4	2.33333	0	3	0	1	0.428571	2.33333	0	0	0	0	0	#DIV/0!	0	0	0	0	0	#DIV/0!	0	0	0	0	0	#DIV/0!	3	0	0	1	0.428571	2.33333	0	0	0	0	0	#DIV/0!
BUB3		-12.387	-3.9974	0.022177	0.524125	0.001331	2	1	-11.276	-3.5149	0.600848	0.474511	0.02683	1	0	-11.078	-3.3546	0.734672	0.455117	0.03246	1	0	-10.918	-3.1932	0.38866	0.496485	0.027175	1	0	-10.582	-2.8497	0.421212	0.51464	0.031745	1	0	-11.464	-3.26	0.126655	0.509456	0.009897	1	0	1	0	NP_004126.1	isocitrate dehydrogenase [NAD] subunit gamma, mitochondrial isoform a precursor [Homo sapiens]	0	3	2	1.66667	0	0	0	0	0	#DIV/0!	0	0	0	0	0	#DIV/0!	0	0	0	0	0	#DIV/0!	0	0	0	0	0	#DIV/0!	0	0	0	0	0	#DIV/0!	0	0	5	1.66667	1	1
MGMT		-10.824	-3.6577	0.046108	0.537344	0.002954	2	1	-10.539	-3.5127	0.60186	0.474511	0.026831	1	0	-10.629	-3.2547	0.778597	0.453214	0.034775	1	0	-10.501	-3.6131	0.251991	0.490976	0.016445	1	0	-0.066	-0.0166	1	0.312045	0.280606	0	0	4.978	1.7152	0.86834	0.103143	0.490861	0	1	1	0	NP_001091981.1	kinesin-like protein KIF2A isoform 2 [Homo sapiens]	0	2	2	1.33333	0	1.5	0	0.5	0.375	2.66667	0	0	0	0	0	#DIV/0!	0	0	0	0	0	#DIV/0!	0	0	0	0	0	#DIV/0!	4.5	2.5	0	2.33333	1.75	0.571429	1.5	1.5	1	1.33333	1	1
RPS24		-10.847	-3.7641	0.036925	0.532886	0.002282	2	1	-11.916	-3.5119	0.602228	0.474511	0.026831	1	0	-10.136	-3.3521	0.735763	0.455116	0.03246	1	0	-11.62	-3.6796	0.233987	0.489713	0.015048	1	0	-11.647	-4.7234	0.032833	0.469901	0.001766	2	1	-11.192	-3.1648	0.146654	0.512103	0.011587	1	0	2	0	NP_005434.4	bifunctional 3'-phosphoadenosine 5'-phosphosulfate synthase 1 [Homo sapiens]	0	2	5	2.33333	0	0	0	0	0	#DIV/0!	0	0	0	0	0	#DIV/0!	0	0	0	0	0	#DIV/0!	0	0	0	0	0	#DIV/0!	0	0	0	0	0	#DIV/0!	0	2	0	0.666667	0.285714	3.5
PSMC5		-0.747	-0.2304	1	0.413738	0.303767	0	0	-11.794	-3.5115	0.602412	0.474511	0.026831	1	0	-10.652	-2.7155	1	0.434636	0.052097	1	0	4.416	1.4288	0.868411	0.113298	0.34918	0	1	-11.931	-3.743	0.147607	0.497811	0.009374	1	0	-11.848	-3.884	0.043574	0.490479	0.003101	2	1	1	0	NP_065134.1	nuclear pore complex protein Nup107 [Homo sapiens]	0	6	26	10.6667	2	0	4	2	0.1875	5.33333	0	0	0	0	0	#DIV/0!	0	0	3	1	0.09375	10.6667	2	4	5	3.66667	0.34375	2.90909	0	7	0	2.33333	0.21875	4.57143	0	0	4	1.33333	0.125	8
IMPDH2		-12.265	-3.6439	0.047433	0.53824	0.003107	2	1	-11.147	-3.4968	0.609194	0.474349	0.027261	1	0	-12.109	-3.8484	0.530947	0.461512	0.02078	1	0	-11.196	-3.1868	0.391054	0.496483	0.027178	1	0	-11.85	-3.9721	0.107374	0.491748	0.006612	1	0	-12.294	-4.2904	0.019699	0.477914	0.001301	2	1	2	0	NP_444281.1	transcriptional adapter 1 [Homo sapiens]	5	0	7	4	0	0	0	0	0	#DIV/0!	0	0	0	0	0	#DIV/0!	0	0	0	0	0	#DIV/0!	0	0	0	0	0	#DIV/0!	0	0	0	0	0	#DIV/0!	0	0	0	0	0	#DIV/0!
RFC5		-11.642	-4.2331	0.012834	0.515657	0.000754	2	1	-11.261	-3.4928	0.611045	0.474348	0.027262	1	0	-10.66	-2.9327	0.922591	0.442957	0.045095	1	0	-10.731	-3.0192	0.456998	0.497497	0.03341	1	0	-0.398	-0.1154	1	0.327954	0.269043	0	0	-10.973	-3.8009	0.050763	0.493327	0.003722	1	0	1	0	NP_001139577.1	poly [ADP-ribose] polymerase 9 isoform b [Homo sapiens]	0	8	7	5	0	0	3	1	0.2	5	0	0	0	0	0	#DIV/0!	0	0	0	0	0	#DIV/0!	0	0	0	0	0	#DIV/0!	3	7	0	3.33333	0.666667	1.5	0	0	0	0	0	#DIV/0!
TAGLN2		-11.289	-4.182	0.014489	0.517324	0.000847	2	1	-11.539	-3.466	0.623515	0.473996	0.028136	1	0	-11.161	-2.9255	0.925816	0.442954	0.045095	1	0	5.378	1.5012	0.829991	0.106924	0.351296	0	1	0.774	0.1912	1	0.283019	0.300487	0	0	-0.498	-0.145	1	0.380668	0.300216	0	0	1	0	NP_061164.3	ADP-ribosylation factor-like protein 6-interacting protein 4 isoform 1 [Homo sapiens]	0	5	5	3.33333	6	0	0	2	0.6	1.66667	0	0	0	0	0	#DIV/0!	0	0	0	0	0	#DIV/0!	7	4	3	4.66667	1.4	0.714286	4	4	0	2.66667	0.8	1.25	3	0	5	2.66667	0.8	1.25
PSMD2		-10.894	-3.7852	0.035306	0.531999	0.002166	2	1	-12.385	-3.4577	0.6274	0.473808	0.028581	1	0	-11.604	-3.8922	0.51431	0.461666	0.020129	1	0	-11.747	-3.5427	0.272116	0.492153	0.017946	1	0	-0.37	-0.1328	1	0.331106	0.266693	0	0	-0.008	-0.0021	1	0.35959	0.321189	0	0	1	0	NP_003064.2	SWI/SNF-related matrix-associated actin-dependent regulator of chromatin subfamily B member 1 isoform a [Homo sapiens]	0	3	6	3	0	0	0	0	0	#DIV/0!	0	0	0	0	0	#DIV/0!	0	0	0	0	0	#DIV/0!	0	0	2	0.666667	0.222222	4.5	2	4	0	2	0.666667	1.5	0	4	4	2.66667	0.888889	1.125
PSMD13		-11.062	-3.6738	0.044603	0.536449	0.002808	2	1	-10.951	-3.4513	0.630404	0.473806	0.028581	1	0	-10.21	-3.4397	0.697799	0.456763	0.030253	1	0	-13.335	-4.2643	0.114286	0.476192	0.006556	1	0	-11.707	-3.5917	0.180132	0.501785	0.011839	1	0	-11.161	-3.2459	0.12947	0.510126	0.010294	1	0	1	0	NP_006463.3	thioredoxin-interacting protein isoform 1 [Homo sapiens]	4	4	0	2.66667	4	0	0	1.33333	0.5	2	0	0	0	0	0	#DIV/0!	0	0	0	0	0	#DIV/0!	0	0	0	0	0	#DIV/0!	0	0	0	0	0	#DIV/0!	0	0	0	0	0	#DIV/0!
PSMD12		0.45	0.8452	1	0.204707	0.453839	0	0	0.567	1.3294	0.635019	0.068378	0.239158	0	0	-20.783	-52.4754	0	0.254854	0	2	1	-0.193	-0.2689	1	0.318668	0.240653	0	0	-6.026	-1.8556	0.944057	0.49962	0.090626	1	0	0.303	0.6357	1	0.25484	0.408829	0	0	1	0	NP_002403.2	methylated-DNA--protein-cysteine methyltransferase [Homo sapiens]	20	12	11	14.3333	11	26	19	18.6667	1.30233	0.767857	33	21	5	19.6667	1.37209	0.728814	0	0	31	10.3333	0.72093	1.3871	3	31	22	18.6667	1.30233	0.767857	0	19	6	8.33333	0.581395	1.72	36	17	13	22	1.53488	0.651515
MSH2		-11.318	-4.7986	0.003032	0.49611	0.000161	2	1	-11.308	-3.4391	0.636145	0.473606	0.029031	1	0	-11.196	-3.8804	0.518765	0.461664	0.02013	1	0	-11.551	-3.6146	0.251574	0.49056	0.015975	1	0	-9.866	-3.3157	0.253236	0.507816	0.017324	1	0	-10.793	-2.6621	0.296249	0.524425	0.025799	1	0	1	0	NP_060555.2	importin-9 [Homo sapiens]	4	0	8	4	2	0	0	0.666667	0.166667	6	0	0	0	0	0	#DIV/0!	0	0	0	0	0	#DIV/0!	0	0	0	0	0	#DIV/0!	0	0	0	0	0	#DIV/0!	0	0	0	0	0	#DIV/0!
RPS3A		-11.686	-4.0054	0.02178	0.524125	0.001331	2	1	-10.461	-3.4386	0.636381	0.473606	0.029031	1	0	-11.159	-3.622	0.621012	0.459537	0.02577	1	0	-11.46	-3.8489	0.192434	0.48598	0.011794	1	0	-11.139	-3.6207	0.173504	0.501236	0.011455	1	0	-10.573	-2.8631	0.226873	0.520515	0.019521	1	0	1	0	NP_001389.2	delta(3,5)-Delta(2,4)-dienoyl-CoA isomerase, mitochondrial precursor [Homo sapiens]	0	4	8	4	0	0	4	1.33333	0.333333	3	0	0	0	0	0	#DIV/0!	0	0	4	1.33333	0.333333	3	0	0	0	0	0	#DIV/0!	2	0	0	0.666667	0.166667	6	0	0	0	0	0	#DIV/0!
RPL14		-0.806	-0.2316	1	0.413738	0.303767	0	0	-12.161	-3.4312	0.639876	0.473604	0.029033	1	0	-11.993	-4.3441	0.359794	0.460947	0.012778	1	0	-11.455	-3.557	0.267938	0.491768	0.017436	1	0	-12.276	-4.8463	0.026496	0.466716	0.001428	2	1	-12.384	-3.5879	0.073974	0.499737	0.005538	1	0	1	0	NP_005435.1	cell differentiation protein RCD1 homolog isoform 2 [Homo sapiens]	0	8	6	4.66667	0	3	3	2	0.428571	2.33333	0	0	0	0	0	#DIV/0!	0	0	0	0	0	#DIV/0!	0	0	4	1.33333	0.285714	3.5	0	6	0	2	0.428571	2.33333	0	0	0	0	0	#DIV/0!
SCNM1		-11.842	-4.1681	0.014971	0.518162	0.000897	2	1	-10.326	-3.4301	0.640396	0.473604	0.029033	1	0	-9.344	-3.0104	0.887742	0.445933	0.042355	1	0	-10.042	-3.3603	0.32946	0.494818	0.022491	1	0	-11.682	-4.0207	0.100105	0.490497	0.006153	1	0	4.498	1.4881	1	0.129721	0.480986	0	1	1	0	NP_005889.3	caprin-1 isoform 1 [Homo sapiens]	0	4	8	4	0	0	5	1.66667	0.416667	2.4	0	0	0	0	0	#DIV/0!	0	0	0	0	0	#DIV/0!	0	0	0	0	0	#DIV/0!	3	0	0	1	0.25	4	4	6	4	4.66667	1.16667	0.857143
DCUN1D5		-11.793	-4.0257	0.020802	0.523264	0.001259	2	1	-12.066	-3.4086	0.650598	0.473177	0.029947	1	0	-12.075	-3.7707	0.561114	0.460996	0.022472	1	0	-11.124	-3.0955	0.426205	0.497116	0.030173	1	0	-11.776	-3.1047	0.322153	0.51179	0.023329	1	0	4.277	1.161	1	0.172809	0.460407	0	1	1	0	NP_919223.1	heterogeneous nuclear ribonucleoprotein A3 [Homo sapiens]	0	7	3	3.33333	4	0	0	1.33333	0.4	2.5	0	0	0	0	0	#DIV/0!	0	0	0	0	0	#DIV/0!	2	0	0	0.666667	0.2	5	0	0	4	1.33333	0.4	2.5	3	7	3	4.33333	1.3	0.769231
NONO		-10.827	-2.7879	0.221848	0.569781	0.016733	1	0	-11.505	-3.3971	0.656083	0.473174	0.02995	1	0	-10.397	-3.1878	0.80831	0.451509	0.036702	1	0	-10.557	-3.6648	0.23791	0.489709	0.015052	1	0	-10.621	-3.2066	0.287411	0.509943	0.020148	1	0	-11.399	-4.128	0.027308	0.482734	0.001841	2	1	1	0	NP_998784.1	V-type proton ATPase subunit H isoform 2 [Homo sapiens]	0	2	3	1.66667	0	0	0	0	0	#DIV/0!	0	0	0	0	0	#DIV/0!	0	0	0	0	0	#DIV/0!	0	0	0	0	0	#DIV/0!	0	0	0	0	0	#DIV/0!	0	0	0	0	0	#DIV/0!
PSMC2		-12.316	-3.9251	0.02606	0.526726	0.00157	2	1	-11.152	-3.3823	0.66317	0.472943	0.030415	1	0	-9.876	-2.7714	0.994419	0.436872	0.05029	1	0	-11.075	-3.1721	0.396587	0.496667	0.027901	1	0	-11.411	-3.4305	0.220564	0.505444	0.014828	1	0	-11.674	-4.2084	0.023267	0.480655	0.001588	2	1	2	0	NP_075050.3	actin-related protein 8 [Homo sapiens]	3	0	4	2.33333	0	0	0	0	0	#DIV/0!	0	0	0	0	0	#DIV/0!	0	0	0	0	0	#DIV/0!	0	0	0	0	0	#DIV/0!	0	0	0	0	0	#DIV/0!	0	0	0	0	0	#DIV/0!
IDH3A		-11.887	-4.9133	0.002213	0.492496	0.000115	2	1	-11.388	-3.3789	0.664802	0.472707	0.030884	1	0	-10.756	-3.0026	0.891243	0.445931	0.042356	1	0	-11.528	-4.8352	0.050745	0.461081	0.002652	1	0	-11.704	-3.3838	0.233455	0.50642	0.015789	1	0	-1.765	-0.5022	1	0.428713	0.246881	0	0	1	0	NP_859070.3	transmembrane and coiled-coil domain-containing protein 4 [Homo sapiens]	0	3	6	3	0	0	0	0	0	#DIV/0!	0	0	0	0	0	#DIV/0!	0	0	0	0	0	#DIV/0!	0	0	0	0	0	#DIV/0!	0	0	0	0	0	#DIV/0!	3	3	0	2	0.666667	1.5
PDK1		-12.889	-3.8518	0.030597	0.529352	0.001847	2	1	-11.44	-3.3603	0.673761	0.472455	0.03136	1	0	-12.269	-4.0758	0.447646	0.461963	0.016823	1	0	-11.849	-4.03	0.154441	0.481822	0.009146	1	0	-10.632	-3.4211	0.223115	0.505939	0.015298	1	0	-10.793	-3.4177	0.098414	0.504661	0.007448	1	0	1	0	NP_002052.1	glutamate--cysteine ligase regulatory subunit isoform 1 [Homo sapiens]	0	4	6	3.33333	0	0	0	0	0	#DIV/0!	0	0	0	0	0	#DIV/0!	0	0	0	0	0	#DIV/0!	0	0	0	0	0	#DIV/0!	0	0	0	0	0	#DIV/0!	0	0	0	0	0	#DIV/0!
DAP3		-12.122	-3.6208	0.049724	0.539137	0.003269	2	1	-11.585	-3.3597	0.674051	0.472455	0.03136	1	0	-10.98	-3.7279	0.578073	0.46073	0.023178	1	0	-10.96	-3.0736	0.434913	0.497235	0.03096	1	0	1.341	0.3479	1	0.260373	0.31496	0	0	-0.149	-0.0372	1	0.363163	0.317724	0	0	1	0	NP_002130.2	RNA-binding motif protein, X chromosome isoform 1 [Homo sapiens]	0	3	5	2.66667	0	0	3	1	0.375	2.66667	0	0	0	0	0	#DIV/0!	0	0	0	0	0	#DIV/0!	0	2	0	0.666667	0.25	4	8	10	0	6	2.25	0.444444	0	5	6	3.66667	1.375	0.727273
ACSF3		-11.57	-3.7637	0.036956	0.532886	0.002283	2	1	-11.3	-3.3411	0.683059	0.472193	0.031841	1	0	-10.823	-3.0162	0.885139	0.445935	0.042354	1	0	-10.939	-3.4194	0.31005	0.493902	0.020692	1	0	-10.508	-2.7862	0.448551	0.515084	0.034399	1	0	1.285	0.333	1	0.304042	0.37083	0	0	1	0	NP_002755.1	ribose-phosphate pyrophosphokinase 1 isoform 1 [Homo sapiens]	0	4	1.5	1.83333	0	0	7.33333	2.44444	1.33333	0.75	0	0	0	0	0	#DIV/0!	0	0	0	0	0	#DIV/0!	0	0	0	0	0	#DIV/0!	0	0	0	0	0	#DIV/0!	5	0	10	5	2.72727	0.366667
RPL3		-8.955	-2.5365	0.322093	0.576862	0.025646	1	0	-10.555	-3.3394	0.683885	0.472193	0.031841	1	0	-10.413	-3.3204	0.74964	0.454388	0.033372	1	0	-10.635	-3.2695	0.360838	0.495856	0.025081	1	0	4.753	1.3149	0.983869	0.133865	0.379303	0	1	-10.155	-3.8678	0.044902	0.49119	0.003246	2	1	1	0	NP_150252.1	protein PML isoform 10 [Homo sapiens]	1.33333	0	1.33333	0.888889	0	0	0	0	0	#DIV/0!	0	0	0	0	0	#DIV/0!	0	0	0	0	0	#DIV/0!	1.33333	0	0	0.444444	0.5	2	4	1.66667	1	2.22222	2.5	0.4	0	0	1	0.333333	0.375	2.66667
PSMC6		-11.643	-4.0079	0.021657	0.524125	0.00133	2	1	-12.916	-3.3374	0.684856	0.472192	0.031842	1	0	-11.995	-4.4713	0.3223	0.459884	0.011067	1	0	-11.688	-3.4656	0.295433	0.493235	0.019557	1	0	-12.179	-3.1013	0.32336	0.511789	0.02333	1	0	-12.612	-3.8708	0.044653	0.49119	0.003246	2	1	2	0	NP_612423.1	SAGA-associated factor 29 [Homo sapiens]	0	13	14	9	0	0	0	0	0	#DIV/0!	0	0	0	0	0	#DIV/0!	0	0	0	0	0	#DIV/0!	0	0	0	0	0	#DIV/0!	0	0	0	0	0	#DIV/0!	0	0	0	0	0	#DIV/0!
KPNB1		0.223	0.067	1	0.356656	0.352837	0	0	-11.311	-3.3298	0.688554	0.471924	0.032327	1	0	-11.54	-3.4451	0.695479	0.457059	0.029826	1	0	-10.578	-3.4431	0.302491	0.493574	0.020118	1	0	1.068	0.2882	1	0.270069	0.308871	0	0	-11.978	-4.2618	0.020884	0.47928	0.001437	2	1	1	0	NP_001035905.1	calpastatin isoform f [Homo sapiens]	0	4	4	2.66667	2	8	0	3.33333	1.25	0.8	0	0	0	0	0	#DIV/0!	0	0	0	0	0	#DIV/0!	0	0	0	0	0	#DIV/0!	11	6	0	5.66667	2.125	0.470588	0	3	0	1	0.375	2.66667
POLD2		-10.901	-3.6334	0.048463	0.538239	0.003109	2	1	-11.502	-3.315	0.695776	0.471644	0.032818	1	0	-12.032	-4.2997	0.373518	0.461258	0.013471	1	0	-12.004	-3.4315	0.306175	0.493907	0.02069	1	0	-12.662	-3.876	0.123009	0.494217	0.00762	1	0	-11.676	-3.0077	0.185053	0.516504	0.015126	1	0	1	0	NP_001007.2	40S ribosomal protein S12 [Homo sapiens]	3	0	8	3.66667	0	0	4	1.33333	0.363636	2.75	0	0	0	0	0	#DIV/0!	2	0	0	0.666667	0.181818	5.5	0	0	0	0	0	#DIV/0!	0	0	3	1	0.272727	3.66667	3	0	0	1	0.272727	3.66667
RAE1		-12.102	-4.0054	0.02178	0.524125	0.001331	2	1	-10.712	-3.3082	0.699103	0.471641	0.032819	1	0	-11.928	-4.2886	0.377	0.461255	0.013472	1	0	-10.819	-3.5897	0.258557	0.491379	0.016934	1	0	-9.499	-2.9416	0.383518	0.513815	0.028449	1	0	-10.9	-3.8766	0.044176	0.490479	0.003103	2	1	2	0	NP_619649.1	non-structural maintenance of chromosomes element 3 homolog [Homo sapiens]	0	4	4	2.66667	0	0	0	0	0	#DIV/0!	0	0	0	0	0	#DIV/0!	0	0	0	0	0	#DIV/0!	0	0	0	0	0	#DIV/0!	0	0	0	0	0	#DIV/0!	0	2	0	0.666667	0.25	4
RFC4		-13.121	-3.9532	0.024484	0.525856	0.001486	2	1	-10.962	-3.308	0.699201	0.471641	0.032819	1	0	-12.117	-4.1425	0.424716	0.46186	0.01573	1	0	6.954	1.9922	0.582576	0.067122	0.361828	0	1	-11.036	-3.2994	0.258146	0.508262	0.017859	1	0	-12.651	-3.6466	0.066826	0.497604	0.004864	1	0	1	0	NP_002406.1	macrophage migration inhibitory factor [Homo sapiens]	7	0	8	5	0	0	5	1.66667	0.333333	3	0	0	0	0	0	#DIV/0!	0	0	4	1.33333	0.266667	3.75	11	11	4	8.66667	1.73333	0.576923	0	0	9	3	0.6	1.66667	0	0	0	0	0	#DIV/0!
HNRNPA1		-11.29	-3.8826	0.028612	0.528474	0.001749	2	1	-10.727	-3.3071	0.699642	0.47164	0.032819	1	0	-9.956	-3.16	0.820711	0.450593	0.037691	1	0	-11.139	-3.3302	0.339653	0.495094	0.023119	1	0	-11.586	-4.5804	0.041831	0.474406	0.002357	2	1	-10.881	-3.3711	0.106161	0.506048	0.008089	1	0	2	0	NP_001265392.1	dynamin-1-like protein isoform 4 [Homo sapiens]	2	3	0	1.66667	2	0	0	0.666667	0.4	2.5	0	0	0	0	0	#DIV/0!	0	0	0	0	0	#DIV/0!	0	0	0	0	0	#DIV/0!	0	0	0	0	0	#DIV/0!	0	0	0	0	0	#DIV/0!
STAT3		-12.434	-3.4244	0.073344	0.546317	0.004852	1	0	-11.525	-3.2875	0.709268	0.471348	0.033317	1	0	-11.617	-4.1863	0.410046	0.461714	0.014947	1	0	-12.24	-3.7807	0.208447	0.487435	0.01294	1	0	-11.889	-4.0292	0.098876	0.489866	0.005937	1	0	-11.447	-4.2658	0.020714	0.478596	0.001369	2	1	1	0	NP_001307853.1	N-alpha-acetyltransferase 38, NatC auxiliary subunit isoform 2 [Homo sapiens]	0	2	10	4	0	0	0	0	0	#DIV/0!	0	0	0	0	0	#DIV/0!	0	0	0	0	0	#DIV/0!	0	0	0	0	0	#DIV/0!	0	0	0	0	0	#DIV/0!	0	0	0	0	0	#DIV/0!
NAMPT		-9.368	-2.5587	0.312118	0.576304	0.024704	1	0	-11.054	-3.2711	0.717359	0.471045	0.033819	1	0	-9.697	-2.9469	0.916228	0.443574	0.044538	1	0	-9.814	-2.6027	0.645834	0.495396	0.051275	1	0	-11.121	-3.3463	0.244202	0.507361	0.016795	1	0	-10.854	-4.13	0.0272	0.482734	0.001841	2	1	1	0	NP_054872.2	zinc finger CCCH domain-containing protein 7A [Homo sapiens]	0	4	2	2	0	0	0	0	0	#DIV/0!	0	0	0	0	0	#DIV/0!	0	0	0	0	0	#DIV/0!	0	0	0	0	0	#DIV/0!	0	0	0	0	0	#DIV/0!	0	0	0	0	0	#DIV/0!
RAB1B		0.229	0.0652	1	0.356655	0.352837	0	0	-12.14	-3.2649	0.720426	0.470735	0.034324	1	0	8.712	2.1708	0.385097	0.038879	0.21345	0	1	-0.469	-0.1313	1	0.300869	0.252881	0	0	-13.347	-5.3528	0.0103	0.452598	0.000508	2	1	5.952	1.6418	0.918903	0.110723	0.488304	0	1	1	0	NP_000091.1	cystatin-B [Homo sapiens]	10	0	11	7	0	10	16	8.66667	1.2381	0.807692	0	0	2	0.666667	0.0952381	10.5	28	17	12	19	2.71429	0.368421	0	6	6	4	0.571429	1.75	0	6	0	2	0.285714	3.5	6	9	10	8.33333	1.19048	0.84
MPP6		-11.281	-3.6405	0.047764	0.53824	0.003108	2	1	-10.735	-3.2424	0.731593	0.470408	0.034837	1	0	-10.753	-2.9071	0.934052	0.442324	0.045656	1	0	-9.961	-3.3129	0.345605	0.495363	0.023759	1	0	-10.812	-3.8303	0.131061	0.495431	0.008171	1	0	-10.981	-3.591	0.073581	0.499737	0.005537	1	0	1	0	NP_004374.1	tyrosine-protein kinase CSK [Homo sapiens]	0	3	2.18182	1.72727	0	0	0	0	0	#DIV/0!	0	0	0	0	0	#DIV/0!	0	0	0	0	0	#DIV/0!	0	0	0	0	0	#DIV/0!	0	0	0	0	0	#DIV/0!	0	3	0	1	0.578947	1.72727
DDX39B		0.71	0.2052	1	0.329279	0.374056	0	0	-10.893	-3.2204	0.742565	0.470073	0.035357	1	0	-11.032	-2.8818	0.945361	0.441034	0.046789	1	0	-13.619	-4.0063	0.159052	0.482361	0.009447	1	0	-11.681	-3.7192	0.152393	0.498395	0.009698	1	0	-12.01	-3.8562	0.045874	0.49119	0.003248	2	1	1	0	NP_000549.1	hemoglobin subunit alpha [Homo sapiens]	3	3	0	2	4	0	11	5	2.5	0.4	0	4	0	1.33333	0.666667	1.5	0	0	0	0	0	#DIV/0!	0	0	0	0	0	#DIV/0!	0	0	4	1.33333	0.666667	1.5	0	5	0	1.66667	0.833333	1.2
CCNB1		-11.998	-3.2345	0.104566	0.554309	0.007394	1	0	-9.989	-3.2167	0.744416	0.46973	0.035877	1	0	-11.388	-3.4741	0.683063	0.457629	0.028982	1	0	-10.858	-3.2353	0.373145	0.496076	0.025767	1	0	-11.072	-3.2072	0.287215	0.509943	0.020148	1	0	-12.16	-3.9893	0.035739	0.486938	0.002457	2	1	1	0	NP_001278405.1	probable ATP-dependent RNA helicase DDX52 isoform 2 [Homo sapiens]	0	3	6	3	0	0	0	0	0	#DIV/0!	0	0	0	0	0	#DIV/0!	0	0	0	0	0	#DIV/0!	0	0	0	0	0	#DIV/0!	0	0	0	0	0	#DIV/0!	0	4	0	1.33333	0.444444	2.25
PABPC4		-0.976	-0.2576	1	0.417931	0.299875	0	0	-9.949	-3.2132	0.746168	0.469729	0.035877	1	0	-9.554	-2.8508	0.959191	0.440365	0.047364	1	0	-9.81	-3.2869	0.354679	0.495614	0.024414	1	0	-10.746	-3.1032	0.322685	0.51179	0.023329	1	0	-10.856	-3.9013	0.042193	0.489769	0.002962	2	1	1	0	NP_001073922.2	integrator complex subunit 1 [Homo sapiens]	0	2	13	5	2	0	2	1.33333	0.266667	3.75	0	0	0	0	0	#DIV/0!	0	0	0	0	0	#DIV/0!	0	0	6	2	0.4	2.5	0	0	0	0	0	#DIV/0!	0	4	0	1.33333	0.266667	3.75
OGDH		-11.415	-4.0331	0.020455	0.523264	0.001259	2	1	-10.555	-3.1755	0.765116	0.469003	0.03694	1	0	-10.895	-3.049	0.870419	0.447048	0.041288	1	0	-11.054	-4.3227	0.105715	0.474435	0.005916	1	0	0.442	0.1469	1	0.289493	0.296184	0	0	-10.632	-3.9879	0.035835	0.487644	0.002573	2	1	2	0	NP_065397.3	cysteine-rich protein 2-binding protein [Homo sapiens]	0	4	25	9.66667	0	0	0	0	0	#DIV/0!	0	0	0	0	0	#DIV/0!	0	0	0	0	0	#DIV/0!	0	0	0	0	0	#DIV/0!	0	5	4	3	0.310345	3.22222	0	0	0	0	0	#DIV/0!
TNPO1		-11.441	-4.7179	0.003768	0.499072	0.000208	2	1	-10.467	-3.1712	0.767286	0.468629	0.037477	1	0	-10.947	-4.1203	0.432269	0.461895	0.015998	1	0	-11.083	-2.8242	0.541291	0.497375	0.040671	1	0	0.248	0.0632	1	0.302412	0.287375	0	0	-0.062	-0.0171	1	0.359591	0.321188	0	0	1	0	NP_942581.1	glutamine-rich protein 1 [Homo sapiens]	0	3	4	2.33333	0	0	5	1.66667	0.714286	1.4	0	0	0	0	0	#DIV/0!	0	0	0	0	0	#DIV/0!	0	0	0	0	0	#DIV/0!	6	3	0	3	1.28571	0.777778	2	6	0	2.66667	1.14286	0.875
PDE12		0.117	0.0361	1	0.361175	0.349196	0	0	-10.116	-3.1576	0.77416	0.468624	0.03748	1	0	-11.337	-3.6665	0.602805	0.4601	0.024634	1	0	-11.464	-4.5241	0.080077	0.469649	0.004459	1	0	-10.184	-2.7356	0.471079	0.515288	0.036267	1	0	-11.342	-4.5166	0.012242	0.471225	0.000777	2	1	1	0	NP_001089.1	aconitate hydratase, mitochondrial precursor [Homo sapiens]	0	2	3	1.66667	2	0	2	1.33333	0.8	1.25	0	0	0	0	0	#DIV/0!	0	0	0	0	0	#DIV/0!	0	0	0	0	0	#DIV/0!	0	0	0	0	0	#DIV/0!	0	0	0	0	0	#DIV/0!
CDC73		-0.214	-0.0651	1	0.383514	0.330612	0	0	-11.628	-3.1515	0.777249	0.468237	0.038021	1	0	-10.866	-3.5215	0.662936	0.458164	0.028152	1	0	-10.986	-3.8918	0.182849	0.484976	0.01108	1	0	-11.218	-3.3268	0.249932	0.507817	0.017319	1	0	-11.949	-4.6405	0.009337	0.467979	0.000594	2	1	1	0	NP_001128471.1	fermitin family homolog 2 isoform 2 [Homo sapiens]	0	9	6	5	0	2	3	1.66667	0.333333	3	0	0	0	0	0	#DIV/0!	0	0	0	0	0	#DIV/0!	0	0	0	0	0	#DIV/0!	0	0	0	0	0	#DIV/0!	0	4	0	1.33333	0.266667	3.75
DRG1		-11.652	-3.6694	0.04501	0.536449	0.00281	2	1	-10.46	-3.1249	0.790756	0.467833	0.038573	1	0	-10.966	-3.6587	0.60598	0.459924	0.025008	1	0	-10.904	-3.9683	0.166667	0.483424	0.010072	1	0	-10.772	-3.731	0.150005	0.498396	0.009695	1	0	-0.064	-0.0184	1	0.359591	0.321188	0	0	1	0	NP_057022.2	60S ribosomal export protein NMD3 isoform 2 [Homo sapiens]	0	4	4	2.66667	0	0	5	1.66667	0.625	1.6	0	0	3	1	0.375	2.66667	0	0	0	0	0	#DIV/0!	0	0	0	0	0	#DIV/0!	0	0	0	0	0	#DIV/0!	3	0	6	3	1.125	0.888889
RNGTT		-12.466	-4.1572	0.015359	0.518162	0.000897	2	1	-11.362	-3.1152	0.795696	0.467421	0.039126	1	0	-10.351	-2.5076	1	0.423729	0.060324	1	0	-11.355	-3.0109	0.460424	0.497492	0.033412	1	0	-11.107	-3.6509	0.166804	0.500115	0.010725	1	0	-13.099	-4.0999	0.028859	0.484129	0.002027	2	1	2	0	NP_057215.3	ras-related protein Rab-10 [Homo sapiens]	3	0	7	3.33333	0	0	6	2	0.6	1.66667	0	0	0	0	0	#DIV/0!	0	0	0	0	0	#DIV/0!	0	0	0	0	0	#DIV/0!	0	3	0	1	0.3	3.33333	0	0	2	0.666667	0.2	5
PABPC1		-10.527	-2.7793	0.224831	0.56978	0.01674	1	0	-9.412	-3.1038	0.801512	0.466999	0.039685	1	0	-10.653	-3.724	0.57963	0.460588	0.023534	1	0	-10.121	-2.9729	0.476298	0.49758	0.035126	1	0	-9.698	-3.3999	0.228949	0.506423	0.015783	1	0	-9.831	-3.9031	0.042051	0.489769	0.002962	2	1	1	0	NP_006452.3	sperm-associated antigen 5 [Homo sapiens]	0	3	4	2.33333	0	0	0	0	0	#DIV/0!	0	0	0	0	0	#DIV/0!	0	0	0	0	0	#DIV/0!	0	0	0	0	0	#DIV/0!	0	0	0	0	0	#DIV/0!	0	0	0	0	0	#DIV/0!
CWF19L1		-10.856	-4.1305	0.016348	0.519004	0.000951	2	1	-10.357	-3.0937	0.806672	0.466996	0.039688	1	0	-10.724	-3.1385	0.830317	0.450118	0.038193	1	0	-11.364	-3.4046	0.314836	0.494221	0.021277	1	0	-10.282	-3.4025	0.228228	0.506424	0.015783	1	0	-11.561	-2.7994	0.247402	0.521562	0.020967	1	0	1	0	NP_001035526.1	tyrosine--tRNA ligase, mitochondrial precursor [Homo sapiens]	0	2	4	2	0	0	2	0.666667	0.333333	3	0	0	0	0	0	#DIV/0!	0	0	0	0	0	#DIV/0!	0	0	0	0	0	#DIV/0!	0	0	0	0	0	#DIV/0!	0	0	0	0	0	#DIV/0!
TRIP13		-11.9	-3.9566	0.0243	0.525856	0.001486	2	1	-11.228	-3.0891	0.809025	0.466564	0.040251	1	0	-11.01	-2.9396	0.9195	0.443572	0.044539	1	0	-12.306	-3.639	0.244863	0.490139	0.015508	1	0	0.034	0.0108	1	0.30884	0.282877	0	0	-1.532	-0.514	1	0.431623	0.243343	0	0	1	0	NP_001303912.1	protein FAM207A isoform 2 [Homo sapiens]	4	7	0	3.66667	6	0	0	2	0.545455	1.83333	0	0	0	0	0	#DIV/0!	0	0	0	0	0	#DIV/0!	0	0	3	1	0.272727	3.66667	8	2	0	3.33333	0.909091	1.1	3	4	0	2.33333	0.636364	1.57143
WDR74		-9.146	-2.7103	0.249876	0.571897	0.01887	1	0	-10.634	-3.0842	0.811533	0.466562	0.040251	1	0	-9.824	-3.5271	0.660572	0.458413	0.027746	1	0	-10.716	-3.4706	0.29388	0.493236	0.019555	1	0	-10.481	-3.0489	0.342348	0.512437	0.024716	1	0	-11.058	-3.9187	0.040842	0.489769	0.00296	2	1	1	0	NP_109590.3	retinoic acid-induced protein 1 [Homo sapiens]	0	3	3	2	0	0	0	0	0	#DIV/0!	0	2	0	0.666667	0.333333	3	0	0	0	0	0	#DIV/0!	2	0	0	0.666667	0.333333	3	0	0	0	0	0	#DIV/0!	0	2	0	0.666667	0.333333	3
LRPPRC		-11.344	-3.7641	0.036925	0.532886	0.002282	2	1	-10.272	-3.0678	0.819939	0.466115	0.040822	1	0	-10.323	-3.1654	0.8183	0.450595	0.03769	1	0	-11.751	-3.6038	0.254586	0.490973	0.016447	1	0	-11.245	-3.2004	0.289446	0.510341	0.02075	1	0	1.212	0.3791	1	0.296468	0.377028	0	0	1	0	NP_683720.2	proteasome subunit beta type-8 isoform E2 precursor [Homo sapiens]	0	6	3	3	3	0	0	1	0.333333	3	0	2	0	0.666667	0.222222	4.5	0	0	0	0	0	#DIV/0!	0	4	0	1.33333	0.444444	2.25	0	0	4	1.33333	0.444444	2.25	3	2	0	1.66667	0.555556	1.8
KDM3B		-11.522	-3.9157	0.026606	0.527599	0.001656	2	1	-10.232	-3.0594	0.824251	0.46566	0.041397	1	0	-10.651	-3.9548	0.491011	0.461875	0.018875	1	0	-11.446	-4.0271	0.155	0.481822	0.009147	1	0	-9.982	-3.1152	0.318446	0.511443	0.022668	1	0	-11.036	-3.3547	0.109004	0.506737	0.008423	1	0	1	0	NP_001025177.1	AP-2 complex subunit beta isoform a [Homo sapiens]	0	3	5	2.66667	3	0	0	1	0.375	2.66667	0	0	0	0	0	#DIV/0!	0	0	0	0	0	#DIV/0!	0	0	0	0	0	#DIV/0!	0	4	0	1.33333	0.5	2	0	0	0	0	0	#DIV/0!
ABCE1		-11.73	-3.8664	0.029642	0.529352	0.001845	2	1	-10.728	-3.0402	0.834125	0.465188	0.041978	1	0	-11.603	-3.9789	0.482196	0.461911	0.01857	1	0	-11.462	-3.6219	0.249552	0.49056	0.015971	1	0	-11.349	-3.5689	0.185478	0.502329	0.012232	1	0	-12.056	-3.9448	0.038886	0.488351	0.002699	2	1	2	0	NP_006770.1	cdc42 effector protein 2 [Homo sapiens]	0	2	2	1.33333	0	0	0	0	0	#DIV/0!	0	0	0	0	0	#DIV/0!	0	0	0	0	0	#DIV/0!	0	0	0	0	0	#DIV/0!	0	0	4	1.33333	1	1	0	0	0	0	0	#DIV/0!
DNAAF5		-10.607	-3.271	0.097833	0.552549	0.006747	1	0	-11.546	-3.0299	0.839431	0.465185	0.041981	1	0	-10.679	-3.4564	0.690632	0.457063	0.029825	1	0	-11.091	-3.9829	0.163709	0.482895	0.009757	1	0	-11.583	-3.7028	0.155761	0.498974	0.010028	1	0	-11.078	-4.1626	0.025499	0.482039	0.001752	2	1	1	0	NP_000874.2	inosine-5'-monophosphate dehydrogenase 1 isoform a [Homo sapiens]	3	4	0	2.33333	4	0	0	1.33333	0.571429	1.75	0	0	0	0	0	#DIV/0!	0	0	0	0	0	#DIV/0!	0	0	0	0	0	#DIV/0!	0	0	0	0	0	#DIV/0!	0	0	5.22727	1.74242	0.746753	1.33913
OAS3		-12.927	-3.8344	0.031771	0.530232	0.001947	2	1	-10.773	-3.0195	0.844795	0.464703	0.042566	1	0	-10.789	-2.8875	0.942815	0.441682	0.046221	1	0	-9.551	-2.5661	0.663887	0.495069	0.052441	1	0	-10.775	-3.3725	0.236656	0.506896	0.016283	1	0	-10.381	-2.9735	0.194362	0.517697	0.016284	1	0	1	0	NP_001268412.1	ADP-ribosylation factor GTPase-activating protein 1 isoform d [Homo sapiens]	0	4	3	2.33333	0	0	0	0	0	#DIV/0!	0	0	0	0	0	#DIV/0!	0	0	0	0	0	#DIV/0!	0	0	3	1	0.428571	2.33333	0	0	0	0	0	#DIV/0!	0	0	0	0	0	#DIV/0!
ELAVL1		-10.268	-3.7493	0.038098	0.533774	0.002403	2	1	-10.416	-3.0086	0.850422	0.464212	0.043157	1	0	-10.437	-3.2543	0.778774	0.453214	0.034775	1	0	-10.44	-2.9738	0.475918	0.49758	0.035126	1	0	-10.695	-3.186	0.294213	0.510336	0.020755	1	0	5.511	1.5655	0.971959	0.118632	0.485408	0	1	1	0	NP_038464.1	nck-associated protein 1 isoform 1 [Homo sapiens]	0	6	2	2.66667	0	0	0	0	0	#DIV/0!	0	0	0	0	0	#DIV/0!	0	0	0	0	0	#DIV/0!	0	0	0	0	0	#DIV/0!	0	0	0	0	0	#DIV/0!	8	3	3	4.66667	1.75	0.571429
GCN1		0.128	0.527	1	0.265338	0.418393	0	0	0.233	0.8691	0.8646	0.10241	0.230309	0	0	-20.783	-95.5585	0	0.190553	0	2	1	0.125	0.2201	1	0.255656	0.28146	0	0	-0.463	-0.8268	1	0.419846	0.190846	0	0	0.21	0.7291	1	0.239899	0.419327	0	0	1	0	NP_001007794.1	mitotic checkpoint protein BUB3 isoform b [Homo sapiens]	18	16	23	19	12	18	27	19	1	1	33	15	7	18.3333	0.964912	1.03636	44	0	0	14.6667	0.77193	1.29545	8	66	20	31.3333	1.64912	0.606383	6	4	28	12.6667	0.666667	1.5	38	25	14	25.6667	1.35088	0.74026
DTX2		-10.017	-2.8892	0.188946	0.566786	0.014205	1	0	-11.401	-2.9705	0.870135	0.463186	0.044357	1	0	-10.561	-3.2622	0.77528	0.453215	0.034773	1	0	-11.95	-3.4031	0.315324	0.494221	0.021277	1	0	-12.092	-5.4406	0.008657	0.450251	0.00042	2	1	-10.55	-3.4029	0.100823	0.505357	0.007759	1	0	1	0	NP_001093592.1	protein strawberry notch homolog 2 isoform 2 [Homo sapiens]	0	4.2	7.77778	3.99259	0	0	0	0	0	#DIV/0!	0	0	0	0	0	#DIV/0!	0	0	0	0	0	#DIV/0!	0	4	0	1.33333	0.333952	2.99444	4	0	0	1.33333	0.333952	2.99444	0	3	0	1	0.250464	3.99259
MSH6		-0.61	-0.1513	1	0.40096	0.315368	0	0	-10.956	-2.9543	0.878534	0.462656	0.044965	1	0	-10.547	-3.0595	0.865709	0.447585	0.040762	1	0	-10.832	-2.6948	0.601331	0.496453	0.046822	1	0	-10.753	-2.9493	0.380462	0.513818	0.028445	1	0	-11.587	-4.0861	0.029648	0.484129	0.002028	2	1	1	0	NP_602293.1	hippocalcin-like protein 1 [Homo sapiens]	0	2	3	1.66667	2	0	3	1.66667	1	1	0	0	0	0	0	#DIV/0!	0	0	0	0	0	#DIV/0!	0	0	0	0	0	#DIV/0!	0	0	0	0	0	#DIV/0!	0	0	0	0	0	#DIV/0!
RECQL		-11.093	-3.8767	0.028983	0.528474	0.00175	2	1	-10.654	-2.9473	0.882166	0.462118	0.045577	1	0	-10.185	-3.2908	0.762655	0.454005	0.033836	1	0	-10.525	-3.3689	0.326586	0.494522	0.021882	1	0	-10.934	-3.8945	0.119865	0.493604	0.007359	1	0	-9.594	-2.6391	0.305061	0.524855	0.026686	1	0	1	0	NP_006687.3	bromodomain-containing protein 8 isoform 1 [Homo sapiens]	0	4	3	2.33333	0	0	0	0	0	#DIV/0!	0	0	0	0	0	#DIV/0!	0	0	0	0	0	#DIV/0!	0	0	0	0	0	#DIV/0!	0	0	0	0	0	#DIV/0!	0	0	0	0	0	#DIV/0!
TBL1XR1		-10.187	-3.6864	0.043455	0.53645	0.002806	2	1	-10.138	-2.9345	0.888812	0.462113	0.045579	1	0	-10.596	-3.7807	0.557186	0.461114	0.022126	1	0	-9.983	-2.9286	0.495188	0.497591	0.036906	1	0	-11.05	-3.2117	0.285745	0.509944	0.020146	1	0	-10.973	-3.3862	0.103598	0.50605	0.008083	1	0	1	0	NP_001161328.1	protein strawberry notch homolog 1 isoform 1 [Homo sapiens]	0	2.8	2.22222	1.67407	0	0	0	0	0	#DIV/0!	0	0	0	0	0	#DIV/0!	0	0	0	0	0	#DIV/0!	0	0	0	0	0	#DIV/0!	0	0	0	0	0	#DIV/0!	0	0	3	1	0.597345	1.67407
GNL3L		-12.036	-3.8543	0.030432	0.529352	0.001847	2	1	-10.501	-2.9342	0.888968	0.462113	0.04558	1	0	-11.069	-3.0569	0.866875	0.447584	0.040762	1	0	-11.345	-3.4594	0.297366	0.493234	0.019559	1	0	-11.781	-4.1617	0.081265	0.486047	0.00476	1	0	-0.612	-0.1875	1	0.387487	0.293145	0	0	1	0	NP_001171634.2	hydroxyacyl-coenzyme A dehydrogenase, mitochondrial isoform 1 precursor [Homo sapiens]	0	3	13	5.33333	0	0	8	2.66667	0.5	2	0	0	0	0	0	#DIV/0!	0	0	0	0	0	#DIV/0!	0	0	0	0	0	#DIV/0!	0	0	0	0	0	#DIV/0!	0	7	5	4	0.75	1.33333
ZNF207		-11.91	-3.8038	0.033931	0.532	0.002163	2	1	-10.965	-2.9202	0.896242	0.461559	0.046197	1	0	-11.553	-3.9019	0.510662	0.461728	0.01981	1	0	-11.174	-3.56	0.267068	0.491769	0.017435	1	0	-10.672	-3.4253	0.221972	0.505941	0.015297	1	0	-11.676	-4.3685	0.016761	0.475881	0.001117	2	1	2	0	NP_066952.1	inorganic pyrophosphatase [Homo sapiens]	0	5	4	3	2	0	0	0.666667	0.222222	4.5	0	0	0	0	0	#DIV/0!	0	0	0	0	0	#DIV/0!	0	0	0	0	0	#DIV/0!	0	0	0	0	0	#DIV/0!	0	0	0	0	0	#DIV/0!
CDC42EP1		-12.357	-4.041	0.020091	0.522405	0.001191	2	1	-9.725	-2.8874	0.913299	0.460415	0.04745	1	0	-11.247	-3.8041	0.548046	0.461227	0.021783	1	0	-0.269	-0.0746	1	0.294879	0.256866	0	0	-0.655	-0.1798	1	0.337373	0.261961	0	0	-11.849	-3.5729	0.075901	0.500446	0.00578	1	0	1	0	NP_001182147.1	L-xylulose reductase isoform 2 [Homo sapiens]	4	0	8	4	0	0	5	1.66667	0.416667	2.4	0	0	0	0	0	#DIV/0!	0	0	0	0	0	#DIV/0!	0	2	3	1.66667	0.416667	2.4	4	0	2	2	0.5	2	0	3	0	1	0.25	4
RRM1		-10.987	-3.3716	0.081114	0.549002	0.005595	1	0	-10.744	-2.8832	0.915484	0.459828	0.048083	1	0	-11.111	-2.9166	0.9298	0.442953	0.045097	1	0	-11.428	-3.2793	0.357361	0.495612	0.024417	1	0	-11.704	-3.9674	0.108099	0.491748	0.006613	1	0	-11.655	-4.0267	0.033268	0.486233	0.002341	2	1	1	0	NP_001295025.1	putative oxidoreductase GLYR1 isoform 2 [Homo sapiens]	0	4	5	3	0	0	2	0.666667	0.222222	4.5	0	0	2	0.666667	0.222222	4.5	0	0	0	0	0	#DIV/0!	0	0	4	1.33333	0.444444	2.25	0	3	0	1	0.333333	3	0	0	4	1.33333	0.444444	2.25
UBQLN2		-1.224	-0.3323	1	0.430294	0.288147	0	0	-9.688	-2.8682	0.92329	0.459226	0.048722	1	0	-10.242	-3.2587	0.776828	0.453215	0.034774	1	0	-10.249	-3.0252	0.45453	0.497422	0.032582	1	0	-10.99	-2.8838	0.406966	0.514462	0.030888	1	0	-11.168	-4.3666	0.016827	0.475881	0.001117	2	1	1	0	NP_001171725.1	extended synaptotagmin-1 isoform 1 [Homo sapiens]	3	6	0	3	2	0	3	1.66667	0.555556	1.8	0	0	0	0	0	#DIV/0!	0	0	0	0	0	#DIV/0!	0	0	0	0	0	#DIV/0!	2	0	0	0.666667	0.222222	4.5	0	2	0	0.666667	0.222222	4.5
SMC3		5.966	1.9976	0.516889	0.055046	0.50461	0	1	-9.504	-2.8614	0.92683	0.459222	0.048723	1	0	-10.589	-3.9939	0.476754	0.461937	0.01827	1	0	-10.089	-2.7616	0.569954	0.49701	0.043668	1	0	-10.683	-3.0467	0.343161	0.512749	0.025423	1	0	-10.871	-4.1828	0.024492	0.481346	0.001668	2	1	1	0	NP_001310976.1	E3 SUMO-protein ligase PIAS2 isoform 5 [Homo sapiens]	0	1.28571	2.26667	1.18413	1.22222	2.66667	3.23077	2.37322	2.00419	0.498954	0	0	0	0	0	#DIV/0!	0	0	0	0	0	#DIV/0!	0	0	0	0	0	#DIV/0!	0	0	0	0	0	#DIV/0!	0	0	1.25	0.416667	0.351877	2.8419
TRIP12		0.253	0.4709	1	0.274351	0.412571	0	0	0.607	0.742	0.930638	0.113374	0.227061	0	0	-20.768	-45.4601	0	0.266027	0	2	1	-4.104	-1.1435	1	0.417921	0.159297	1	0	-20.789	-44.02	0	0.332149	0	2	1	-0.119	-0.1992	1	0.38749	0.293142	0	0	2	0	NP_000994.1	60S acidic ribosomal protein P1 isoform 1 [Homo sapiens]	11.5385	5.75	4.8	7.36282	3.92308	8.75	12.8571	8.51007	1.15582	0.865189	3.48387	42.3913	3.77778	16.551	2.24791	0.444857	0	0	0	0	0	#DIV/0!	0	86.25	31.7778	39.3426	5.34341	0.187146	0	0	0	0	0	#DIV/0!	11.1316	4.33333	5.57692	7.01395	0.952617	1.04974
MCM7		-11.79	-4.1478	0.015701	0.519004	0.00095	2	1	-10.308	-2.8463	0.934689	0.458607	0.049367	1	0	-11.559	-3.2128	0.797184	0.451952	0.036212	1	0	1.536	0.465	1	0.222804	0.30013	0	0	-9.811	-3.1173	0.317708	0.511444	0.022667	1	0	5.279	1.6642	0.903412	0.108157	0.489195	0	1	1	0	NP_001138898.1	Y-box-binding protein 3 isoform b [Homo sapiens]	2.66667	0	2.8	1.82222	1.33333	0	0	0.444444	0.243902	4.1	0	3.5	0	1.16667	0.640244	1.5619	0	0	0	0	0	#DIV/0!	0	8.72727	7.125	5.28409	2.89981	0.344851	0	0	2.93333	0.977778	0.536585	1.86364	3.5	4.57143	4.28571	4.11905	2.26045	0.442389
SUPT5H		-10.583	-4.0887	0.018011	0.520698	0.001064	2	1	-10.078	-2.8412	0.937344	0.458606	0.049368	1	0	-11.368	-3.2858	0.764859	0.453618	0.034302	1	0	-10.589	-3.1715	0.396814	0.496667	0.027901	1	0	-9.481	-2.795	0.4447	0.515087	0.034394	1	0	-10.644	-2.8082	0.244487	0.521564	0.02096	1	0	1	0	NP_001035700.1	elongation factor-like GTPase 1 isoform 2 [Homo sapiens]	0	2	5	2.33333	0	0	3	1	0.428571	2.33333	0	0	0	0	0	#DIV/0!	0	0	0	0	0	#DIV/0!	0	0	0	0	0	#DIV/0!	0	0	0	0	0	#DIV/0!	0	0	0	0	0	#DIV/0!
NUP93		-11.134	-3.9431	0.025041	0.525856	0.001487	2	1	-11.302	-2.8269	0.944787	0.457978	0.050018	1	0	-11.048	-2.6825	1	0.433087	0.05332	1	0	-11.147	-3.1881	0.390567	0.496483	0.027177	1	0	-12.169	-3.3121	0.254315	0.508266	0.017855	1	0	6.12	1.8895	0.751439	0.084572	0.496125	0	1	1	0	NP_006591.1	nuclear migration protein nudC [Homo sapiens]	0	3	3	2	4	0	0	1.33333	0.666667	1.5	0	0	5	1.66667	0.833333	1.2	0	0	0	0	0	#DIV/0!	0	0	3	1	0.5	2	0	6	0	2	1	1	4	3	8	5	2.5	0.4
SND1		-0.572	-0.1404	1	0.39664	0.319205	0	0	-10.972	-2.82	0.948378	0.457342	0.050672	1	0	-11.412	-3.7285	0.577834	0.46073	0.023178	1	0	-12.292	-4.0521	0.150236	0.481278	0.008854	1	0	-11.489	-3.3152	0.253386	0.507816	0.017325	1	0	-11.372	-4.1095	0.02832	0.48343	0.001932	2	1	1	0	NP_079348.1	prostaglandin E synthase 2 isoform 1 [Homo sapiens]	0	4	2	2	3	0	6	3	1.5	0.666667	0	0	0	0	0	#DIV/0!	0	0	0	0	0	#DIV/0!	0	0	0	0	0	#DIV/0!	0	0	0	0	0	#DIV/0!	0	0	3	1	0.5	2
SNRNP200		-11.479	-4.3318	0.01011	0.511555	0.000563	2	1	-10.147	-2.8102	0.953477	0.457338	0.050674	1	0	-9.882	-2.6268	1	0.429852	0.055812	1	0	-11.009	-3.7801	0.208592	0.487435	0.01294	1	0	-11.008	-3.5196	0.197451	0.503397	0.013053	1	0	-11.97	-4.7263	0.007708	0.465433	0.000478	2	1	2	0	NP_115612.4	ubiquitin carboxyl-terminal hydrolase 48 isoform a [Homo sapiens]	0	4	8	4	0	0	3	1	0.25	4	0	0	0	0	0	#DIV/0!	0	0	0	0	0	#DIV/0!	0	0	4	1.33333	0.333333	3	4	0	0	1.33333	0.333333	3	0	0	4	1.33333	0.333333	3
MAGED2		-11.019	-3.8075	0.033663	0.531115	0.002055	2	1	-9.903	-2.7748	0.971885	0.456019	0.052001	1	0	-11.052	-3.9472	0.493809	0.461874	0.018876	1	0	-11.409	-3.7823	0.20806	0.487435	0.012939	1	0	-9.942	-3.1217	0.316166	0.511444	0.022664	1	0	-10.758	-2.7503	0.264138	0.522568	0.022491	1	0	1	0	NP_001138295.1	C-myc promoter-binding protein isoform 1 [Homo sapiens]	0	2	6	2.66667	0	0	4	1.33333	0.5	2	0	0	0	0	0	#DIV/0!	0	0	0	0	0	#DIV/0!	0	0	0	0	0	#DIV/0!	2	0	0	0.666667	0.25	4	0	0	2	0.666667	0.25	4
FASTKD5		-11.378	-3.9226	0.026204	0.526726	0.00157	2	1	-10.955	-2.739	0.990469	0.453951	0.054027	1	0	-11.16	-3.3905	0.719048	0.45613	0.031125	1	0	-10.582	-3.1363	0.410266	0.49683	0.028649	1	0	-10.609	-3.1796	0.296349	0.510723	0.021372	1	0	-10.783	-3.439	0.095032	0.503964	0.007146	1	0	1	0	NP_037525.1	rRNA methyltransferase 2, mitochondrial [Homo sapiens]	0	2	2	1.33333	0	0	2	0.666667	0.5	2	0	0	0	0	0	#DIV/0!	0	0	0	0	0	#DIV/0!	0	0	4	1.33333	1	1	0	0	4	1.33333	1	1	0	0	2	0.666667	0.5	2
CHD4		-18.984	-97.4523	0	0.359062	0	2	1	-3.873	-1.1919	1	0.328976	0.137125	1	0	-18.982	-81.7156	0	0.207342	0	2	1	-18.986	-83.126	0	0.286509	0	2	1	-3.367	-0.9863	1	0.436519	0.173833	1	0	-18.986	-97.0008	0	0.344241	0	2	1	4	0	NP_056326.2	protein AAR2 homolog [Homo sapiens]	3	4	4	3.66667	4	0	0	1.33333	0.363636	2.75	0	2	2	1.33333	0.363636	2.75	0	0	0	0	0	#DIV/0!	0	0	5	1.66667	0.454545	2.2	6	7	0	4.33333	1.18182	0.846154	0	3	0	1	0.272727	3.66667
TRIM33		-17.674	-80.1006	0	0.365432	0	2	1	-5.429	-1.7476	1	0.385219	0.104935	1	0	-17.657	-86.9441	0	0.200203	0	2	1	-5.272	-1.5826	1	0.455379	0.119	1	0	-17.671	-89.9626	0	0.303491	0	2	1	-17.669	-88.2407	0	0.346984	0	2	1	4	0	NP_055681.1	protein transport protein Sec16A isoform 1 [Homo sapiens]	4	5.5	9.5	6.33333	0	0	10.5	3.5	0.552632	1.80952	0	4.5	1	1.83333	0.289474	3.45455	1	0	0	0.333333	0.0526316	19	0	5.5	6	3.83333	0.605263	1.65217	0	3	0	1	0.157895	6.33333	6	0	0	2	0.315789	3.16667
NUP214		-18.461	-99.8861	0	0.358407	0	2	1	-5.004	-1.6937	1	0.380699	0.107724	1	0	-18.464	-84.1436	0	0.203923	0	2	1	-18.47	-94.3963	0	0.279622	0	2	1	-3.868	-1.0627	1	0.443202	0.166659	1	0	-5.246	-1.7425	0.787108	0.524602	0.083924	1	0	3	0	NP_001310552.1	nucleolar GTP-binding protein 2 isoform 2 [Homo sapiens]	3	5	6	4.66667	5	0	0	1.66667	0.357143	2.8	0	5	7	4	0.857143	1.16667	0	0	0	0	0	#DIV/0!	0	0	4	1.33333	0.285714	3.5	4	11	0	5	1.07143	0.933333	0	7	4	3.66667	0.785714	1.27273
NSUN2		-17.921	-100.254	0	0.358322	0	2	1	-4.756	-1.8833	1	0.398166	0.096691	1	0	-17.909	-97.3361	0	0.188934	0	2	1	-0.03	-0.157	1	0.303855	0.25087	0	0	0.648	2.929	0.228398	0.022275	0.398537	0	0	-17.912	-99.2211	0	0.343666	0	2	1	3	0	NP_150243.2	protein PML isoform 2 [Homo sapiens]	1.33333	2	2.83333	2.05556	0	0	1.5	0.5	0.243243	4.11111	0	3	1.5	1.5	0.72973	1.37037	0	0	3.5	1.16667	0.567568	1.7619	1.83333	2	2.5	2.11111	1.02703	0.973684	2	3.66667	2.5	2.72222	1.32432	0.755102	0	0	2.5	0.833333	0.405405	2.46667
ACACA		-0.305	-0.8268	1	0.508151	0.202868	0	0	-0.022	-0.0439	1	0.193518	0.199041	0	0	-21.723	-106.936	0	0.182392	0	2	1	-6.102	-2.0647	0.925112	0.481469	0.082497	1	0	-2.076	-4.5808	0.041803	0.474406	0.002357	2	1	-0.222	-0.864	1	0.470431	0.191662	0	0	2	0	NP_002810.1	polypyrimidine tract-binding protein 1 isoform a [Homo sapiens]	69	65	119	84.3333	25	48	103	58.6667	0.695652	1.4375	37	57	52	48.6667	0.577075	1.73288	0	0	0	0	0	#DIV/0!	0	78	51	43	0.509881	1.96124	4	18	5	9	0.106719	9.37037	61	85	59	68.3333	0.810277	1.23415
CLTC		-6.134	-2.2613	0.464624	0.581797	0.039363	1	0	-0.452	-0.5539	1	0.253798	0.173761	0	0	-19.279	-72.7191	0	0.221135	0	2	1	-19.298	-64.1769	0	0.301096	0	2	1	0.389	0.7893	1	0.197606	0.350496	0	0	-0.067	-0.0896	1	0.370241	0.310755	0	0	2	0	NP_001159582.1	palladin isoform 4 [Homo sapiens]	5.5	6.5	17.5	9.83333	0	3.33333	8	3.77778	0.384181	2.60294	1	8.4	4	4.46667	0.454237	2.20149	0	4	0	1.33333	0.135593	7.375	0	7.11111	0	2.37037	0.241055	4.14844	15	5.66667	9	9.88889	1.00565	0.994382	2.875	22.8	8.5	11.3917	1.15847	0.863204
CNOT1		-5.145	-1.3542	1	0.559886	0.124969	1	0	-4.496	-1.6705	1	0.379171	0.108658	1	0	-19.143	-51.6189	0	0.256256	0	2	1	-19.134	-51.0222	0	0.310919	0	2	1	-4.829	-1.6925	1	0.492097	0.103615	1	0	-4.19	-1.0738	1	0.488932	0.162724	1	0	2	0	NP_001258766.1	reticulocalbin-2 isoform b precursor [Homo sapiens]	3	2	9	4.66667	5	3	0	2.66667	0.571429	1.75	0	3	4	2.33333	0.5	2	0	0	0	0	0	#DIV/0!	3	0	0	1	0.214286	4.66667	10	5	0	5	1.07143	0.933333	0	10	11	7	1.5	0.666667
NUP133		-18.71	-51.8908	0	0.377184	0	2	1	-4.711	-1.5025	1	0.361697	0.119024	1	0	-18.727	-54.8605	0	0.250836	0	2	1	-4.692	-1.6383	1	0.458455	0.115224	1	0	-4.101	-0.9613	1	0.434229	0.176242	1	0	0.313	0.8651	1	0.217901	0.433907	0	0	2	0	NP_079498.2	WD repeat-containing protein 82 [Homo sapiens]	3	2	2	2.33333	0	0	2	0.666667	0.285714	3.5	0	2	5	2.33333	1	1	0	0	0	0	0	#DIV/0!	0	3	4	2.33333	1	1	5	8	0	4.33333	1.85714	0.538462	3	4	3	3.33333	1.42857	0.7
DNMT1		-6.776	-2.3106	0.436506	0.581231	0.036746	1	0	-5.783	-1.5615	1	0.36819	0.115236	1	0	-18.815	-70.6709	0	0.224444	0	2	1	-0.25	-0.4974	1	0.347453	0.219579	0	0	-18.791	-73.6596	0	0.313733	0	2	1	-4.904	-1.3166	1	0.506511	0.130381	1	0	2	0	NP_009135.4	probable ATP-dependent RNA helicase DDX20 [Homo sapiens]	7	5	8	6.66667	0	3	4	2.33333	0.35	2.85714	0	4	4	2.66667	0.4	2.5	0	0	0	0	0	#DIV/0!	3	5	11	6.33333	0.95	1.05263	0	0	4	1.33333	0.2	5	0	5	4	3	0.45	2.22222
EIF4G1		-4.554	-1.5647	0.966411	0.571569	0.099848	1	0	-4.074	-1.3929	1	0.349983	0.125685	1	0	-18.785	-27.0024	0	0.285265	0	2	1	0.14	0.2117	1	0.255654	0.281462	0	0	0.039	0.0579	1	0.30241	0.287376	0	0	-18.772	-21.421	0	0.36162	0	2	1	2	0	NP_003893.2	far upstream element-binding protein 1 isoform 2 [Homo sapiens]	13	5	2.53333	6.84444	7	0	5.83333	4.27778	0.625	1.6	0	4	2	2	0.292208	3.42222	0	0	0	0	0	#DIV/0!	5	5	10	6.66667	0.974026	1.02667	4.23529	6	3	4.41176	0.644576	1.55141	6	0	0	2	0.292208	3.42222
EIF4G1		-4.569	-1.4555	1	0.566924	0.110615	1	0	-4.818	-1.2939	1	0.339614	0.131408	1	0	-18.984	-34.5887	0	0.279077	0	2	1	0.149	0.2885	1	0.246627	0.286763	0	0	0.331	0.6076	1	0.222162	0.337394	0	0	-18.992	-36.0222	0	0.359998	0	2	1	2	0	NP_001129505.1	poly(U)-binding-splicing factor PUF60 isoform c [Homo sapiens]	6	2	12	6.66667	7.5	6.5	0	4.66667	0.7	1.42857	0	1.5	2.5	1.33333	0.2	5	0	0	2.5	0.833333	0.125	8	4.5	11.5	5.5	7.16667	1.075	0.930233	6	7	2.5	5.16667	0.775	1.29032	0	0	14	4.66667	0.7	1.42857
SMARCA4		-0.477	-1.0367	1	0.532234	0.170347	0	0	-6.629	-1.9435	1	0.403617	0.093096	1	0	-19.933	-80.0482	0	0.209759	0	2	1	-19.935	-81.5744	0	0.287594	0	2	1	-0.678	-1.6018	1	0.487065	0.111474	0	0	0.186	0.4221	1	0.28888	0.383108	0	0	2	0	NP_001307.2	exportin-2 isoform 1 [Homo sapiens]	24	22	26	24	10	7	28	15	0.625	1.6	4	0	3	2.33333	0.0972222	10.2857	2	0	0	0.666667	0.0277778	36	0	0	0	0	0	#DIV/0!	13	8	6	9	0.375	2.66667	16	39	46	33.6667	1.40278	0.712871
UBR5		0.111	0.2316	1	0.324691	0.377476	0	0	-6.285	-2.151	1	0.419984	0.081762	1	0	-20.219	-54.8884	0	0.250808	0	2	1	-6.351	-2.185	0.861012	0.485725	0.074894	1	0	-20.22	-48.4696	0	0.329719	0	2	1	-0.053	-0.1227	1	0.377218	0.30374	0	0	2	0	NP_001127703.1	5'-nucleotidase domain-containing protein 2 isoform 1 [Homo sapiens]	23	10	29	20.6667	9	16	34	19.6667	0.951613	1.05085	0	3	3	2	0.0967742	10.3333	0	0	0	0	0	#DIV/0!	0	5	5	3.33333	0.16129	6.2	0	3	0	1	0.0483871	20.6667	15	18	25	19.3333	0.935484	1.06897
PRRC2B		0.258	0.6782	1	0.234354	0.437323	0	0	-5.841	-1.8143	1	0.392524	0.100332	1	0	-17.674	-94.8503	0	0.191237	0	2	1	-0.003	-0.011	1	0.285854	0.262755	0	0	-17.683	-86.4554	0	0.305509	0	2	1	0.704	1.2671	1	0.156675	0.468703	0	0	2	0	NP_001263347.1	protein transport protein Sec16A isoform 2 [Homo sapiens]	4	5.5	9.5	6.33333	3	9	10.5	7.5	1.18421	0.844444	0	4.5	1	1.83333	0.289474	3.45455	1	0	0	0.333333	0.0526316	19	8	5.5	6	6.5	1.02632	0.974359	0	3	0	1	0.157895	6.33333	6	16	23	15	2.36842	0.422222
PML		-0.056	-0.0991	1	0.387915	0.326829	0	0	-5.76	-1.744	1	0.385218	0.104935	1	0	-19.607	-96.1286	0	0.190015	0	2	1	-19.604	-93.3843	0	0.280152	0	2	1	-0.379	-1.524	1	0.481492	0.119624	0	0	-0.116	-0.3971	1	0.416648	0.261104	0	0	2	0	NP_001159831.1	serine hydroxymethyltransferase, mitochondrial isoform 3 [Homo sapiens]	7	7	13	9	10	2	15	9	1	1	0	3	4.5	2.5	0.277778	3.6	0	0	0	0	0	#DIV/0!	0	0	4	1.33333	0.148148	6.75	3	6	4	4.33333	0.481481	2.07692	7	11	7	8.33333	0.925926	1.08
APOBEC3C		0.079	0.1431	1	0.343012	0.363585	0	0	-5.755	-1.6456	1	0.376086	0.110529	1	0	-19.092	-40.3588	0	0.272982	0	2	1	-19.091	-39.2012	0	0.317153	0	2	1	-0.333	-0.6702	1	0.401742	0.208108	0	0	-6.099	-1.836	0.725793	0.526625	0.075755	1	0	2	0	NP_835237.1	polymerase delta-interacting protein 3 isoform 2 [Homo sapiens]	3.5	9	2.6	5.03333	5	2	6.5	4.5	0.89404	1.11852	0	2.5	4	2.16667	0.430464	2.32308	0	0	0	0	0	#DIV/0!	0	5	0	1.66667	0.331126	3.02	1.5	2	3.5	2.33333	0.463576	2.15714	0	5.66667	7.5	4.38889	0.871965	1.14684
EEF1G		0.098	0.2896	1	0.310905	0.387528	0	0	-5.742	-1.9465	1	0.403618	0.093095	1	0	-21.42	-91.0829	0	0.19521	0	2	1	-6.333	-1.7833	1	0.46693	0.104261	1	0	-21.418	-101.496	0	0.29807	0	2	1	-0.288	-0.8296	1	0.468141	0.195001	0	0	2	0	NP_000980.1	60S ribosomal protein L30 [Homo sapiens]	12	11	14	12.3333	9	7	24	13.3333	1.08108	0.925	0	10	6	5.33333	0.432432	2.3125	0	0	0	0	0	#DIV/0!	0	18	17	11.6667	0.945946	1.05714	2	0	0	0.666667	0.0540541	18.5	6	15	10	10.3333	0.837838	1.19355
EIF2B4		-0.3	-0.7963	1	0.50517	0.206614	0	0	-5.385	-1.4043	1	0.351682	0.124732	1	0	-19.186	-75.1872	0	0.217208	0	2	1	-19.2	-76.6303	0	0.291221	0	2	1	-5.069	-1.7304	1	0.493282	0.101691	1	0	-0.283	-0.5234	1	0.43163	0.24334	0	0	2	0	NP_060903.2	lysine-specific demethylase 3A [Homo sapiens]	14	17	15	15.3333	11	5	15.9783	10.6594	0.69518	1.43848	0	7	3	3.33333	0.217391	4.6	0	0	0	0	0	#DIV/0!	0	0	4	1.33333	0.0869565	11.5	5	4	0	3	0.195652	5.11111	6	18	15.8108	13.2703	0.865452	1.15547
HTATIP2		-0.137	-0.2235	1	0.413737	0.303769	0	0	-5.269	-1.6585	1	0.377634	0.109593	1	0	-20.646	-68.0549	0	0.228736	0	2	1	-0.266	-0.8919	1	0.392425	0.182836	0	0	-20.666	-75.3726	0	0.312547	0	2	1	0.283	0.9437	1	0.203586	0.442822	0	0	2	0	NP_001002913.1	probable peptidyl-tRNA hydrolase [Homo sapiens]	12	9	12	11	2	10	24	12	1.09091	0.916667	0	28	3	10.3333	0.939394	1.06452	0	0	18	6	0.545455	1.83333	7	13	8	9.33333	0.848485	1.17857	0	4	0	1.33333	0.121212	8.25	16	14	16	15.3333	1.39394	0.717391
PYCRL		0.194	0.4923	1	0.269827	0.415508	0	0	-5.241	-1.5661	1	0.36819	0.115236	1	0	-20.124	-90.5014	0	0.195865	0	2	1	-5.033	-1.5018	1	0.448864	0.126694	1	0	-20.119	-90.8408	0	0.30301	0	2	1	0.614	2.441	0.432653	0.042957	0.500366	0	0	2	0	NP_004485.1	hepatoma-derived growth factor isoform a [Homo sapiens]	5	9	8	7.33333	11	3	11	8.33333	1.13636	0.88	0	7	2	3	0.409091	2.44444	0	0	0	0	0	#DIV/0!	0	10	5	5	0.681818	1.46667	0	9	0	3	0.409091	2.44444	12	15	14	13.6667	1.86364	0.536585
ATR		0.369	0.9595	1	0.184552	0.464124	0	0	-4.546	-1.2867	1	0.339613	0.131408	1	0	-19.286	-48.3389	0	0.261579	0	2	1	0.125	0.285	1	0.246626	0.286764	0	0	-19.291	-54.1381	0	0.326281	0	2	1	0.682	1.841	0.783417	0.088981	0.495018	0	0	2	0	NP_001269901.1	septin-2 isoform b [Homo sapiens]	7	3	6	5.33333	6	4	9	6.33333	1.1875	0.842105	0	3	4	2.33333	0.4375	2.28571	0	0	2	0.666667	0.125	8	9	5	5	6.33333	1.1875	0.842105	0	0	0	0	0	#DIV/0!	11	13	8	10.6667	2	0.5
DNAJC2		0.347	0.8794	1	0.196509	0.458112	0	0	-4.219	-1.0503	1	0.31259	0.145648	1	0	-19.376	-70.9246	0	0.224031	0	2	1	0.222	0.4646	1	0.222804	0.30013	0	0	-19.367	-75.245	0	0.312639	0	2	1	0.522	1.2738	1	0.156685	0.468699	0	0	2	0	NP_000960.2	60S ribosomal protein L5 [Homo sapiens]	3	3	8	4.66667	7	3	6	5.33333	1.14286	0.875	0	4	3	2.33333	0.5	2	0	0	0	0	0	#DIV/0!	3	5	12	6.66667	1.42857	0.7	0	0	8	2.66667	0.571429	1.75	5	13	6	8	1.71429	0.583333
CDC42EP4		-0.04	-0.0692	1	0.383513	0.330612	0	0	-4.144	-1.2428	1	0.334326	0.134268	1	0	-22.298	-103.412	0	0.184368	0	2	1	-6.677	-1.6897	1	0.461406	0.111509	1	0	-1.405	-2.2644	0.709243	0.511915	0.061977	0	0	0.018	0.0603	1	0.34875	0.331487	0	0	1	0	NP_001265481.1	tubulin alpha-4A chain isoform 2 [Homo sapiens]	109	91.6	147.75	116.117	30.5833	194.833	139.667	121.694	1.04804	0.954166	382	130.545	0	170.848	1.47135	0.679647	0	0	14	4.66667	0.0401895	24.8821	0	23.2727	81	34.7576	0.299333	3.34076	6.42857	66	15.2308	29.2198	0.251642	3.97391	104	167.2	103	124.733	1.07421	0.930919
CSTB		0.239	0.6434	1	0.243103	0.432147	0	0	-6.384	-1.6904	1	0.380699	0.107724	1	0	-22.105	-74.304	0	0.218597	0	2	1	-0.329	-0.3097	1	0.324527	0.236499	0	0	-7.064	-1.6307	1	0.488376	0.109475	1	0	0.136	0.3345	1	0.304043	0.370829	0	0	1	0	NP_066953.1	peptidyl-prolyl cis-trans isomerase A isoform 1 [Homo sapiens]	39	34	32	35	38	41	33	37.3333	1.06667	0.9375	0	30	24	18	0.514286	1.94444	0	0	0	0	0	#DIV/0!	3	103	44	50	1.42857	0.7	0	27	8	11.6667	0.333333	3	90	32	26	49.3333	1.40952	0.709459
C19orf43		-0.718	-2.6871	0.25875	0.572575	0.019628	0	0	-1.226	-1.7171	1	0.383721	0.105864	0	0	-21.914	-118.605	0	0.178609	0	2	1	-0.009	-0.0353	1	0.288866	0.260806	0	0	0.022	0.0714	1	0.299183	0.289603	0	0	-1.486	-3.5712	0.076122	0.500446	0.00578	0	0	1	0	NP_444283.2	acyl-coenzyme A thioesterase THEM4 [Homo sapiens]	30	43	59	44	13	12	34	19.6667	0.44697	2.23729	4	16	6	8.66667	0.19697	5.07692	0	0	7	2.33333	0.0530303	18.8571	29	66	52	49	1.11364	0.897959	27	45	21	31	0.704545	1.41935	6	12	13	10.3333	0.234848	4.25806
ARL6IP4		-0.168	-0.3146	1	0.430286	0.288151	0	0	-0.703	-1.2511	1	0.334327	0.134268	0	0	-21.711	-57.9648	0	0.245624	0	2	1	-0.741	-1.8592	1	0.471946	0.097272	0	0	-5.675	-1.6157	1	0.487072	0.111464	1	0	0.712	1.6684	0.900512	0.108161	0.489192	0	0	1	0	NP_001009.1	40S ribosomal protein S15 isoform 2 [Homo sapiens]	11	16	57	28	19	6	30	18.3333	0.654762	1.52727	8	5	9	7.33333	0.261905	3.81818	11	0	0	3.66667	0.130952	7.63636	15	11	9	11.6667	0.416667	2.4	2	29	0	10.3333	0.369048	2.70968	36	52	50	46	1.64286	0.608696
GFPT1		-0.087	-0.3173	1	0.430287	0.28815	0	0	-5.482	-1.5624	1	0.36819	0.115236	1	0	-21.493	-104.77	0	0.183554	0	2	1	0.294	0.7697	1	0.185514	0.319213	0	0	-0.44	-1.1182	1	0.449578	0.159582	0	0	0.681	2.0596	0.643577	0.070316	0.498989	0	0	1	0	NP_002943.2	40S ribosomal protein S2 [Homo sapiens]	29	27	52	36	31	19	32	27.3333	0.759259	1.31707	0	48	18	22	0.611111	1.63636	21	0	0	7	0.194444	5.14286	39	105	31	58.3333	1.62037	0.617143	9	34	14	19	0.527778	1.89474	140	54	55	83	2.30556	0.433735
TPD52L2		-0.119	-0.3999	1	0.442297	0.276365	0	0	-4.742	-1.2193	1	0.330767	0.136173	1	0	-21.441	-59.7676	0	0.242577	0	2	1	0.322	0.7307	1	0.188291	0.317873	0	0	-0.157	-0.3674	1	0.36187	0.24266	0	0	-1.407	-4.1374	0.026805	0.482734	0.00184	1	1	1	0	NP_116172.2	carbonyl reductase family member 4 [Homo sapiens]	32	25	24	27	17	18	27	20.6667	0.765432	1.30645	0	11	11	7.33333	0.271605	3.68182	0	0	7	2.33333	0.0864198	11.5714	29	58	39	42	1.55556	0.642857	14	26	11	17	0.62963	1.58824	8	6	7	7	0.259259	3.85714
DCXR		-6.314	-2.2448	0.474285	0.582042	0.040717	1	0	0.216	0.2052	1	0.165192	0.20972	0	0	-21.385	-35.7219	0	0.278027	0	2	1	-0.194	-0.3829	1	0.333226	0.230206	0	0	-5.794	-1.7353	1	0.494411	0.099807	1	0	-0.216	-0.4173	1	0.419717	0.257545	0	0	1	0	NP_001019770.1	histone H2B type 2-F isoform a [Homo sapiens]	26	9	11.5	15.5	0	15	24	13	0.83871	1.19231	6	21	11.5	12.8333	0.827957	1.20779	0	0	11.5	3.83333	0.247312	4.04348	8	19.5	11	12.8333	0.827957	1.20779	3	11	0	4.66667	0.301075	3.32143	15	11	10	12	0.774194	1.29167
RBMX		-0.179	-0.4616	1	0.453906	0.264569	0	0	-6.239	-2.0926	1	0.415174	0.085185	1	0	-21.313	-88.0397	0	0.198818	0	2	1	-1.027	-2.1677	0.870213	0.484935	0.076375	0	0	-6.344	-1.9786	0.872079	0.5048	0.080316	1	0	1.881	5.4334	0.001768	0.000111	0.433348	1	1	1	0	NP_001002.1	40S ribosomal protein S7 [Homo sapiens]	12	27	20	19.6667	11	9	24	14.6667	0.745763	1.34091	0	4	2	2	0.101695	9.83333	0	0	0	0	0	#DIV/0!	3	13	10	8.66667	0.440678	2.26923	0	7	5	4	0.20339	4.91667	132	201	79	137.333	6.98305	0.143204
RPL23A		-0.075	-0.2043	1	0.409511	0.307647	0	0	-6.191	-2.0276	1	0.410162	0.088668	1	0	-21.224	-82.4651	0	0.206256	0	2	1	-1.094	-2.4104	0.742711	0.492135	0.061049	0	0	-0.931	-2.2053	0.742117	0.511008	0.064824	0	0	-0.514	-0.8653	1	0.470433	0.191661	0	0	1	0	NP_001306070.1	adenylate kinase 2, mitochondrial isoform f [Homo sapiens]	15	14	39	22.6667	11	12	32	18.3333	0.808824	1.23636	0	6	4	3.33333	0.147059	6.8	18	0	0	6	0.264706	3.77778	3	12	11	8.66667	0.382353	2.61538	5	3	10	6	0.264706	3.77778	5	23	19	15.6667	0.691176	1.44681
FAM207A		0.015	0.0632	1	0.356654	0.352837	0	0	-5.031	-1.3308	1	0.343102	0.1295	1	0	-21.173	-97.5604	0	0.188743	0	2	1	-0.118	-0.3856	1	0.333226	0.230206	0	0	-0.484	-0.9666	1	0.434231	0.17624	0	0	-0.186	-0.696	1	0.453516	0.215371	0	0	1	0	NP_002037.2	glyceraldehyde-3-phosphate dehydrogenase isoform 1 [Homo sapiens]	22	23	48	31	25	17	35	25.6667	0.827957	1.20779	0	27	7	11.3333	0.365591	2.73529	0	0	30	10	0.322581	3.1	35	31	19	28.3333	0.913978	1.09412	17	17	6	13.3333	0.430108	2.325	22	31	24	25.6667	0.827957	1.20779
GOLGB1		-0.142	-0.6871	1	0.489436	0.2256	0	0	-6.989	-2.514	1	0.44275	0.064095	1	0	-21.051	-96.4093	0	0.189766	0	2	1	-0.486	-2.0025	0.958252	0.478567	0.087264	0	0	-0.186	-0.5179	1	0.382357	0.225441	0	0	-0.026	-0.0882	1	0.37024	0.310755	0	0	1	0	NP_057030.3	protein pelota homolog [Homo sapiens]	23	23	45	30.3333	19	17	29	21.6667	0.714286	1.4	0	9	2	3.66667	0.120879	8.27273	0	0	8	2.66667	0.0879121	11.375	15	24	21	20	0.659341	1.51667	11	33	14	19.3333	0.637363	1.56897	23	39	28	30	0.989011	1.01111
DAZAP1		0.178	0.4896	1	0.274366	0.412556	0	0	-6.25	-1.7922	1	0.389636	0.102166	1	0	-21	-58.0494	0	0.245482	0	2	1	0.792	2.2306	0.476278	0.053024	0.364052	0	0	-4.897	-1.6275	1	0.488374	0.109478	1	0	0.218	0.5018	1	0.277503	0.391984	0	0	1	0	NP_000973.2	60S ribosomal protein L21 [Homo sapiens]	16	9	11	12	10	12	13	11.6667	0.972222	1.02857	0	8	4	4	0.333333	3	0	0	0	0	0	#DIV/0!	26	36	23	28.3333	2.36111	0.423529	13	17	0	10	0.833333	1.2	31	12	10	17.6667	1.47222	0.679245
YBX3		-0.191	-0.5128	1	0.461422	0.256712	0	0	-6.537	-1.5207	1	0.363335	0.118075	1	0	-20.932	-119.834	0	0.178399	0	2	1	-0.954	-4.4143	0.093329	0.472058	0.005144	0	0	-7.042	-1.9612	0.882229	0.504015	0.081978	1	0	0.378	1.87	0.764238	0.086765	0.495585	0	0	1	0	NP_001307070.1	60S ribosomal protein L6 isoform 1 [Homo sapiens]	15	18	26	19.6667	7	11	29	15.6667	0.79661	1.25532	0	6	12	6	0.305085	3.27778	0	0	3	1	0.0508475	19.6667	7	11	7	8.33333	0.423729	2.36	0	8	6	4.66667	0.237288	4.21429	43	27	23	31	1.57627	0.634409
ARF5		-0.283	-0.7764	1	0.502139	0.210371	0	0	-4.649	-1.3602	1	0.346558	0.127592	1	0	-20.889	-72.7172	0	0.221135	0	2	1	-0.64	-1.8585	1	0.471946	0.097272	0	0	-0.444	-1.1711	1	0.453674	0.154914	0	0	0.047	0.1163	1	0.337745	0.341626	0	0	1	0	NP_001010867.1	putative transferase CAF17, mitochondrial isoform 1 precursor [Homo sapiens]	23	26	20	23	11	10	27	16	0.695652	1.4375	0	5	11	5.33333	0.231884	4.3125	0	0	16	5.33333	0.231884	4.3125	8	18	15	13.6667	0.594203	1.68293	6	20	9	11.6667	0.507246	1.97143	21	22	34	25.6667	1.11594	0.896104
DYNLL2		-0.047	-0.1189	1	0.392291	0.323026	0	0	-0.102	-0.2726	1	0.219485	0.188573	0	0	-20.772	-84.0121	0	0.204108	0	2	1	0.98	2.8753	0.25071	0.024493	0.363947	0	0	0.187	0.7967	1	0.197613	0.350493	0	0	0.798	1.8721	0.762856	0.086767	0.495584	0	0	1	0	NP_001135757.1	40S ribosomal protein S24 isoform d [Homo sapiens]	17	13	21	17	7	12	28	15.6667	0.921569	1.08511	18	19	3	13.3333	0.784314	1.275	0	10	0	3.33333	0.196078	5.1	53	73	28	51.3333	3.01961	0.331169	11	16	16	14.3333	0.843137	1.18605	95	29	24	49.3333	2.90196	0.344595
QRICH1		-0.297	-1.0938	1	0.539151	0.160048	0	0	-5.315	-1.325	1	0.343101	0.1295	1	0	-20.765	-119.396	0	0.178471	0	2	1	-0.502	-1.1355	1	0.417917	0.159299	0	0	-0.216	-0.4012	1	0.367824	0.237764	0	0	-0.321	-0.6241	1	0.445616	0.225776	0	0	1	0	NP_001186092.1	26S protease regulatory subunit 8 isoform 2 [Homo sapiens]	16	23	31	23.3333	19	10	15	14.6667	0.628571	1.59091	0	5	12	5.66667	0.242857	4.11765	0	0	5	1.66667	0.0714286	14	6	17	30	17.6667	0.757143	1.32075	18	20	6	14.6667	0.628571	1.59091	7	23	28	19.3333	0.828571	1.2069
SHC1		-0.298	-1.4136	1	0.564278	0.116232	0	0	-6.421	-2.057	1	0.412692	0.08692	1	0	-20.741	-108.351	0	0.18172	0	2	1	-0.714	-1.2514	1	0.428405	0.148846	0	0	-5.091	-1.4436	1	0.476941	0.125942	1	0	-0.372	-1.379	1	0.510366	0.122227	0	0	1	0	NP_000875.2	inosine-5'-monophosphate dehydrogenase 2 [Homo sapiens]	24	27	35	28.6667	18	15	20	17.6667	0.616279	1.62264	0	6	8	4.66667	0.162791	6.14286	0	0	10	3.33333	0.116279	8.6	5	23	33	20.3333	0.709302	1.40984	17	17	0	11.3333	0.395349	2.52941	17	30	17.7727	21.5909	0.753171	1.32772
PRRC2A		-0.044	-0.2164	1	0.409513	0.307646	0	0	-5.532	-1.8132	1	0.392524	0.100332	1	0	-20.736	-111.915	0	0.180318	0	2	1	-1.146	-4.0458	0.151426	0.481824	0.009143	0	0	-0.57	-1.3833	1	0.472087	0.132396	0	0	-0.516	-1.0902	1	0.49075	0.159639	0	0	1	0	NP_001193730.1	replication factor C subunit 5 isoform 4 [Homo sapiens]	13	16	30	19.6667	12	15	18	15	0.762712	1.31111	0	15	6	7	0.355932	2.80952	0	0	4	1.33333	0.0677966	14.75	4	8	8	6.66667	0.338983	2.95	9	11	4	8	0.40678	2.45833	6	13	18	12.3333	0.627119	1.59459
CDKN2AIP		-0.221	-0.4562	1	0.453903	0.264572	0	0	-6.31	-1.6311	1	0.374527	0.111468	1	0	-20.655	-92.873	0	0.193251	0	2	1	-5.157	-1.3712	1	0.438163	0.138614	1	0	-0.395	-1.1712	1	0.453674	0.154914	0	0	-6.1	-2.1953	0.511407	0.529613	0.050041	1	0	1	0	NP_001264153.1	transgelin-2 isoform a [Homo sapiens]	9	12	13	11.3333	12	3	11	8.66667	0.764706	1.30769	0	2	6	2.66667	0.235294	4.25	0	0	0	0	0	#DIV/0!	0	10	7	5.66667	0.5	2	4	9	4	5.66667	0.5	2	0	10	8	6	0.529412	1.88889
NOP58		-0.112	-0.3494	1	0.434333	0.284224	0	0	-5.402	-1.7105	1	0.382216	0.106793	1	0	-20.6	-102.399	0	0.185026	0	2	1	-1.081	-1.9966	0.96139	0.478565	0.087268	0	0	-0.48	-2.0063	0.855957	0.505555	0.078665	0	0	-0.395	-1.0205	1	0.485133	0.168984	0	0	1	0	NP_002799.3	26S proteasome non-ATPase regulatory subunit 2 isoform 1 [Homo sapiens]	29	39	73	47	30	20	61	37	0.787234	1.27027	0	8	5	4.33333	0.0921986	10.8462	4	0	0	1.33333	0.0283688	35.25	17	7	30	18	0.382979	2.61111	17	20	20	19	0.404255	2.47368	21	40	36	32.3333	0.687943	1.45361
ACSL4		-0.29	-0.6131	1	0.47932	0.237192	0	0	-5.452	-1.7053	1	0.382215	0.106793	1	0	-20.585	-59.976	0	0.242236	0	2	1	-6.9	-2.0843	0.914658	0.482377	0.080945	1	0	-6.281	-2.1682	0.763006	0.510002	0.067744	1	0	-0.875	-1.976	0.637851	0.52864	0.064554	0	0	1	0	NP_002808.3	26S proteasome non-ATPase regulatory subunit 13 isoform 1 [Homo sapiens]	19	22	14	18.3333	15	5	19	13	0.709091	1.41026	0	4	5	3	0.163636	6.11111	0	0	0	0	0	#DIV/0!	0	10	10	6.66667	0.363636	2.75	5	13	0	6	0.327273	3.05556	5	13	8	8.66667	0.472727	2.11538
MTO1		0.146	0.5058	1	0.269843	0.415501	0	0	-5.048	-1.6674	1	0.377636	0.109592	1	0	-20.542	-89.8271	0	0.196652	0	2	1	-1.06	-2.8046	0.550186	0.497274	0.041652	0	0	0.288	0.5825	1	0.228448	0.333872	0	0	-0.978	-2.0016	0.622339	0.528865	0.062805	0	0	1	0	NP_002807.1	26S proteasome non-ATPase regulatory subunit 12 isoform 1 [Homo sapiens]	15	24	24	21	24	12	29	21.6667	1.03175	0.969231	0	3	12	5	0.238095	4.2	0	0	0	0	0	#DIV/0!	13	7	5	8.33333	0.396825	2.52	31	24	9	21.3333	1.01587	0.984375	4	14	10	9.33333	0.444444	2.25
SMARCB1		-0.078	-0.3495	1	0.434333	0.284224	0	0	-0.667	-0.6471	1	0.265313	0.168535	0	0	-20.526	-100.975	0	0.186014	0	2	1	-1.074	-2.9735	0.476044	0.49758	0.035126	0	0	-0.488	-0.5826	1	0.390811	0.218016	0	0	-0.269	-1.2998	1	0.505144	0.133163	0	0	1	0	NP_000242.1	DNA mismatch repair protein Msh2 isoform 1 [Homo sapiens]	28	42	57	42.3333	25	25	50	33.3333	0.787402	1.27	5	12	31	16	0.377953	2.64583	0	0	6	2	0.0472441	21.1667	12	31	9	17.3333	0.409449	2.44231	21	41	4	22	0.519685	1.92424	32	36	30	32.6667	0.771654	1.29592
KIF2A		0.15	0.2201	1	0.324684	0.37748	0	0	-5.476	-1.5105	1	0.363334	0.118076	1	0	-20.509	-65.6664	0	0.232708	0	2	1	0.118	0.3624	1	0.23465	0.293596	0	0	-0.293	-0.4752	1	0.376608	0.23038	0	0	0.118	0.2141	1	0.322868	0.354851	0	0	1	0	NP_000997.1	40S ribosomal protein S3a isoform 1 [Homo sapiens]	5	14	22	13.6667	31	3	15	16.3333	1.19512	0.836735	6	13	0	6.33333	0.463415	2.15789	0	0	0	0	0	#DIV/0!	11	21	12	14.6667	1.07317	0.931818	11	8	3	7.33333	0.536585	1.86364	7	17	19	14.3333	1.04878	0.953488
EIF5A		0.405	1.5019	0.873765	0.103142	0.496331	0	0	-5.55	-1.4168	1	0.353373	0.123779	1	0	-20.423	-70.1969	0	0.225243	0	2	1	-6.307	-2.1916	0.857504	0.485729	0.074891	1	0	-0.026	-0.0531	1	0.318437	0.27602	0	0	-0.155	-0.4172	1	0.419717	0.257545	0	0	1	0	NP_076946.1	sodium channel modifier 1 isoform 1 [Homo sapiens]	9	6	14	9.66667	11	10	14	11.6667	1.2069	0.828571	0	5	5	3.33333	0.344828	2.9	0	0	0	0	0	#DIV/0!	0	8	6	4.66667	0.482759	2.07143	9	7	4	6.66667	0.689655	1.45	9	13	5	9	0.931034	1.07407
MBNL1		-5.121	-1.5541	0.975134	0.571553	0.099856	1	0	-5.659	-1.7229	1	0.383721	0.105863	1	0	-20.416	-48.2666	0	0.261713	0	2	1	0.166	0.4044	1	0.231683	0.295252	0	0	0.495	0.7963	1	0.197613	0.350493	0	0	0.246	0.5017	1	0.277503	0.391984	0	0	1	0	NP_115675.1	DCN1-like protein 5 isoform a [Homo sapiens]	8	5	23	12	3	0	30	11	0.916667	1.09091	0	4	3	2.33333	0.194444	5.14286	0	0	2	0.666667	0.0555556	18	12	14	10	12	1	1	16	12	6	11.3333	0.944444	1.05882	10	11	20	13.6667	1.13889	0.878049
CAST		-0.143	-0.3593	1	0.438329	0.280302	0	0	-5.757	-1.8566	1	0.39537	0.098505	1	0	-20.409	-67.0284	0	0.230438	0	2	1	-6.304	-1.7517	1	0.46559	0.106053	1	0	-0.194	-0.4921	1	0.379493	0.227913	0	0	-0.817	-2.0925	0.56882	0.52946	0.056164	0	0	1	0	NP_031389.3	non-POU domain-containing octamer-binding protein isoform 1 [Homo sapiens]	20	12	27	19.6667	10	7	32	16.3333	0.830508	1.20408	0	4	3	2.33333	0.118644	8.42857	0	0	3	1	0.0508475	19.6667	0	11	10.9091	7.30303	0.371341	2.69295	13	13	7	11	0.559322	1.78788	14.8571	11	4	9.95238	0.506053	1.97608
ACTN4		0.299	0.7801	1	0.217233	0.447056	0	0	-4.991	-1.4591	1	0.356731	0.121875	1	0	-20.361	-60.2574	0	0.241753	0	2	1	-0.327	-0.9408	1	0.397297	0.178517	0	0	0.508	1.0451	1	0.165664	0.365926	0	0	-0.124	-0.3705	1	0.413541	0.26467	0	0	1	0	NP_002794.1	26S protease regulatory subunit 7 isoform 1 [Homo sapiens]	7	20	32	19.6667	25	16	17	19.3333	0.983051	1.01724	0	7	5	4	0.20339	4.91667	12	0	0	4	0.20339	4.91667	14	11	14	13	0.661017	1.51282	26	22	13	20.3333	1.0339	0.967213	14	19	13	15.3333	0.779661	1.28261
NUP107		-0.095	-0.1497	1	0.40096	0.315368	0	0	-0.824	-1.4321	1	0.355055	0.122827	0	0	-20.32	-30.2003	0	0.282678	0	2	1	0.175	0.3164	1	0.240622	0.290217	0	0	-7.371	-2.5879	0.540475	0.515395	0.043381	1	0	-1.044	-1.5664	0.906778	0.518774	0.101945	0	0	1	0	NP_005521.1	isocitrate dehydrogenase [NAD] subunit alpha, mitochondrial precursor [Homo sapiens]	4	23	32	19.6667	4	17	19	13.3333	0.677966	1.475	4	9	2	5	0.254237	3.93333	0	0	12	4	0.20339	4.91667	25	13	19	19	0.966102	1.03509	9	6	0	5	0.254237	3.93333	3	5	10	6	0.305085	3.27778
PNPT1		-0.08	-0.2387	1	0.41374	0.303766	0	0	-6.13	-2.0521	1	0.411437	0.087791	1	0	-20.302	-82.2166	0	0.206616	0	2	1	-7.195	-2.3821	0.75734	0.491613	0.062357	1	0	-5.345	-1.4763	1	0.478494	0.123813	1	0	-0.29	-0.8558	1	0.470424	0.191668	0	0	1	0	NP_002601.1	[Pyruvate dehydrogenase (acetyl-transferring)] kinase isozyme 1, mitochondrial isoform 2 precursor [Homo sapiens]	16.5	14.0833	15.8824	15.4886	10.5263	8	20.1515	12.8926	0.832396	1.20135	0	5	3	2.66667	0.17217	5.80821	0	0	0	0	0	#DIV/0!	0	4	9	4.33333	0.279776	3.57428	14	16	0	10	0.645638	1.54886	9.6	12	15	12.2	0.787678	1.26955
MIF		-0.103	-0.4263	1	0.450075	0.268508	0	0	-5.648	-1.8485	1	0.395368	0.098506	1	0	-20.273	-106.781	0	0.182469	0	2	1	-0.966	-4.3134	0.107044	0.475024	0.006121	0	0	-6.77	-1.7825	0.9869	0.496592	0.096073	1	0	-0.38	-1.0812	1	0.490744	0.15965	0	0	1	0	NP_001186779.1	28S ribosomal protein S29, mitochondrial isoform 2 [Homo sapiens]	10	11	18	13	7	8	16	10.3333	0.794872	1.25806	0	7	2	3	0.230769	4.33333	0	0	4	1.33333	0.102564	9.75	4	7	5	5.33333	0.410256	2.4375	9	12	0	7	0.538462	1.85714	6	11	11	9.33333	0.717949	1.39286
ERI3		-0.184	-0.5594	1	0.46874	0.248877	0	0	-5.676	-1.7874	1	0.389635	0.102166	1	0	-20.242	-75.1761	0	0.217235	0	2	1	-0.719	-2.1046	0.903833	0.482388	0.080934	0	0	-5.437	-1.9899	0.865497	0.504804	0.080306	1	0	-0.255	-0.7292	1	0.456073	0.211927	0	0	1	0	NP_777577.2	acyl-CoA synthetase family member 3, mitochondrial isoform 1 precursor [Homo sapiens]	20	17	20	19	9	12	24	15	0.789474	1.26667	0	11	5	5.33333	0.280702	3.5625	0	0	8	2.66667	0.140351	7.125	7	11	13	10.3333	0.54386	1.83871	0	13	4	5.66667	0.298246	3.35294	12	22	14	16	0.842105	1.1875
HADH		-6.522	-2.4789	0.349023	0.578422	0.028644	1	0	-5.883	-1.9447	1	0.403618	0.093095	1	0	-20.228	-80.5167	0	0.209087	0	2	1	-0.732	-2.8421	0.533233	0.497455	0.039709	0	0	-0.332	-1.0686	1	0.445353	0.164295	0	0	0.186	0.3146	1	0.307823	0.367686	0	0	1	0	NP_000958.1	60S ribosomal protein L3 isoform a [Homo sapiens]	11	9	23	14.3333	5	0	19	8	0.55814	1.79167	0	3	7	3.33333	0.232558	4.3	0	0	0	0	0	#DIV/0!	5	8	8	7	0.488372	2.04762	6	8	6	6.66667	0.465116	2.15	7	23	28	19.3333	1.34884	0.741379
SLC25A6		-0.143	-0.3135	1	0.430286	0.288151	0	0	-5.835	-1.7371	1	0.385216	0.104936	1	0	-20.215	-46.8643	0	0.263904	0	2	1	0.05	0.1123	1	0.267729	0.274163	0	0	-0.375	-0.6789	1	0.401745	0.208106	0	0	-0.195	-0.462	1	0.425745	0.250436	0	0	1	0	NP_002797.3	26S protease regulatory subunit 10B [Homo sapiens]	5	26	19	16.6667	8	9	13	10	0.6	1.66667	0	5	3	2.66667	0.16	6.25	0	4	0	1.33333	0.08	12.5	12	14	24	16.6667	1	1	11	5	5	7	0.42	2.38095	11	12	11	11.3333	0.68	1.47059
TMCO4		-0.141	-0.5351	1	0.465105	0.252791	0	0	-6.06	-1.4132	1	0.353373	0.12378	1	0	-20.21	-77.758	0	0.213219	0	2	1	-6.049	-2.0261	0.945687	0.479565	0.085655	1	0	-0.146	-0.3517	1	0.358866	0.245099	0	0	-0.603	-1.6502	0.849268	0.521995	0.092658	0	0	1	0	NP_002256.2	importin subunit beta-1 isoform 1 [Homo sapiens]	29	26	29	28	20	19	24	21	0.75	1.33333	0	5	13	6	0.214286	4.66667	0	0	3	1	0.0357143	28	0	28	25	17.6667	0.630952	1.58491	22	23	10	18.3333	0.654762	1.52727	11	19	18	16	0.571429	1.75
CAPRIN1		0.185	0.4109	1	0.288003	0.403492	0	0	-5.708	-1.7369	1	0.385216	0.104936	1	0	-20.207	-48.321	0	0.261633	0	2	1	-0.165	-0.2542	1	0.315722	0.242717	0	0	-0.317	-0.6971	1	0.404412	0.205632	0	0	0.149	0.3259	1	0.304039	0.370831	0	0	1	0	NP_001243808.1	DNA polymerase delta subunit 2 isoform 1 [Homo sapiens]	24	12	12	16	10	20	18	16	1	1	0	3	5	2.66667	0.166667	6	0	0	0	0	0	#DIV/0!	5	23	23	17	1.0625	0.941176	6	13	6	8.33333	0.520833	1.92	21	15	20	18.6667	1.16667	0.857143
HNRNPA3		0.016	0.0366	1	0.361175	0.349196	0	0	-6.02	-1.8777	1	0.398165	0.096692	1	0	-20.203	-93.3705	0	0.192737	0	2	1	-0.497	-1.3656	1	0.438159	0.138615	0	0	-0.455	-1.5707	1	0.484351	0.115507	0	0	-0.158	-0.4727	1	0.42575	0.25043	0	0	1	0	NP_003601.1	mRNA export factor [Homo sapiens]	7	15	16	12.6667	6	6	29	13.6667	1.07895	0.926829	0	5	6	3.66667	0.289474	3.45455	0	0	9	3	0.236842	4.22222	5	9	11	8.33333	0.657895	1.52	5	6	5	5.33333	0.421053	2.375	8	12	13	11	0.868421	1.15152
RPL13A		-0.309	-0.7751	1	0.502138	0.210372	0	0	-5.103	-1.5869	1	0.369791	0.114292	1	0	-20.169	-106.363	0	0.182676	0	2	1	-0.276	-0.8397	1	0.387456	0.187164	0	0	0.053	0.129	1	0.292729	0.294006	0	0	-0.333	-1.4123	1	0.511572	0.11956	0	0	1	0	NP_853551.1	replication factor C subunit 4 [Homo sapiens]	7	12	17	12	13	4	7	8	0.666667	1.5	0	4	9	4.33333	0.361111	2.76923	0	0	11	3.66667	0.305556	3.27273	5	14	12	10.3333	0.861111	1.16129	9	13	5	9	0.75	1.33333	11	7	8	8.66667	0.722222	1.38462
KARS		0.723	1.4211	0.939142	0.11479	0.492821	0	0	-5.476	-1.4553	1	0.35673	0.121875	1	0	-20.151	-64.2645	0	0.235043	0	2	1	-0.513	-1.2889	1	0.432394	0.144728	0	0	0.311	0.7631	1	0.200618	0.348943	0	0	-0.025	-0.0681	1	0.370238	0.310757	0	0	1	0	NP_002127.1	heterogeneous nuclear ribonucleoprotein A1 isoform a [Homo sapiens]	9	6	17	10.6667	9	11	44	21.3333	2	0.5	0	7	3	3.33333	0.3125	3.2	0	0	0	0	0	#DIV/0!	7	4	9	6.66667	0.625	1.6	11	10	7	9.33333	0.875	1.14286	8	16	8	10.6667	1	1
NMD3		-0.144	-0.5084	1	0.461418	0.256713	0	0	-0.617	-0.6096	1	0.259555	0.171165	0	0	-20.116	-95.8096	0	0.190314	0	2	1	-0.589	-1.4088	1	0.441849	0.134596	0	0	-0.375	-0.821	1	0.419845	0.190849	0	0	-0.007	-0.0221	1	0.363162	0.317725	0	0	1	0	NP_003141.2	signal transducer and activator of transcription 3 isoform 2 [Homo sapiens]	17	28	24	23	18	10	25	17.6667	0.768116	1.30189	3	10	12	8.33333	0.362319	2.76	16	0	0	5.33333	0.231884	4.3125	6	20	19	15	0.652174	1.53333	11	19	6	12	0.521739	1.91667	17	28	26	23.6667	1.02899	0.971831
PARP9		-0.57	-0.9949	1	0.527315	0.177377	0	0	-5.697	-1.9213	1	0.400917	0.094887	1	0	-20.103	-102.22	0	0.185151	0	2	1	-6.567	-2.3975	0.74937	0.491619	0.062347	1	0	-5.518	-1.6569	1	0.489653	0.107498	1	0	-0.847	-1.9313	0.665375	0.528099	0.068146	0	0	1	0	NP_005737.1	nicotinamide phosphoribosyltransferase precursor [Homo sapiens]	11	14	18	14.3333	12	7	3	7.33333	0.511628	1.95455	0	2	5	2.33333	0.162791	6.14286	0	0	0	0	0	#DIV/0!	0	7	9	5.33333	0.372093	2.6875	10	18	0	9.33333	0.651163	1.53571	3	11	8	7.33333	0.511628	1.95455
PPA2		0.543	0.7273	1	0.225733	0.442291	0	0	-5.747	-1.7784	1	0.388175	0.103087	1	0	-20.056	-25.0726	0	0.287127	0	2	1	0.384	0.4733	1	0.222806	0.300126	0	0	0.626	0.6703	1	0.215949	0.340806	0	0	-5.039	-1.5217	0.937757	0.516924	0.106805	1	0	1	0	NP_112243.1	ras-related protein Rab-1B [Homo sapiens]	7	1.5	27	11.8333	13	5.33333	11	9.77778	0.826291	1.21023	4.5	0	6	3.5	0.295775	3.38095	0	3	0	1	0.084507	11.8333	8	23	6.33333	12.4444	1.05164	0.950893	11	17	3	10.3333	0.873239	1.14516	3	8	0	3.66667	0.309859	3.22727
PRPS1		-0.514	-2.5181	0.330531	0.577403	0.026615	0	0	-6.297	-2.3808	1	0.4352	0.070274	1	0	-20.035	-113.182	0	0.17991	0	2	1	-0.809	-2.6541	0.620827	0.495975	0.049012	0	0	-0.112	-0.254	1	0.346675	0.254786	0	0	-0.415	-1.3556	1	0.509123	0.124916	0	0	1	0	NP_057531.2	MAGUK p55 subfamily member 6 [Homo sapiens]	11	15	18	14.6667	6	6	11	7.66667	0.522727	1.91304	0	4	2	2	0.136364	7.33333	0	0	0	0	0	#DIV/0!	4	12	7	7.66667	0.522727	1.91304	11	14	5	10	0.681818	1.46667	8	16	8	10.6667	0.727273	1.375
NOCT		0.22	0.659	1	0.238715	0.434762	0	0	0.088	0.1902	1	0.166911	0.209094	0	0	-19.979	-66.1511	0	0.231894	0	2	1	-0.462	-1.3549	1	0.438156	0.138621	0	0	0.059	0.086	1	0.299188	0.289601	0	0	-4.669	-1.053	1	0.487063	0.165839	1	0	1	0	NP_542165.1	spliceosome RNA helicase DDX39B [Homo sapiens]	13.1429	8.8	11.9	11.281	8.14286	13.8	14.5714	12.1714	1.07894	0.926839	9.5	6.33333	7.5	7.77778	0.689461	1.45041	29.5	0	0	9.83333	0.871676	1.14722	8	6	8.66667	7.55556	0.669762	1.49307	16.25	10	4	10.0833	0.893837	1.11877	0	10.2	18.8571	9.68571	0.85859	1.1647
DHRS4		0.124	0.4064	1	0.287998	0.403494	0	0	-6.032	-1.9092	1	0.400915	0.094888	1	0	-19.962	-84.3318	0	0.203668	0	2	1	-0.347	-1.475	1	0.447155	0.128653	0	0	0.122	0.4211	1	0.250721	0.320861	0	0	0.014	0.0407	1	0.352383	0.328071	0	0	1	0	NP_114172.1	G2/mitotic-specific cyclin-B1 [Homo sapiens]	11	9	13	11	11	10	9.9	10.3	0.936364	1.06796	0	5	5	3.33333	0.30303	3.3	0	0	7	2.33333	0.212121	4.71429	8	10	7	8.33333	0.757576	1.32	8	10	8	8.66667	0.787879	1.26923	8.88889	17	10	11.963	1.08754	0.919505
MIS12		0.032	0.0809	1	0.352115	0.356451	0	0	-6.211	-1.901	1	0.399547	0.095788	1	0	-19.961	-119.295	0	0.178488	0	2	1	0.122	0.5879	1	0.208208	0.307866	0	0	0.009	0.0226	1	0.308843	0.282875	0	0	-0.376	-1.5764	0.899872	0.518784	0.101936	0	0	1	0	NP_001129125.1	polyadenylate-binding protein 4 isoform 1 [Homo sapiens]	12.4615	15.75	22.5	16.9038	8	10.5	36.1	18.2	1.07668	0.928783	0	1.33333	6.4	2.57778	0.152497	6.55753	0	0	17	5.66667	0.335229	2.98303	22.8	20	17.55	20.1167	1.19006	0.840291	16	13.5385	7	12.1795	0.720516	1.38789	10.125	13.5	12.5	12.0417	0.712363	1.40378
PSMB8		-0.702	-2.7854	0.222712	0.56978	0.016734	0	0	-6.259	-2.2456	1	0.426816	0.07674	1	0	-19.886	-95.2529	0	0.190844	0	2	1	-1.449	-3.8198	0.199148	0.486961	0.012545	0	0	-0.439	-1.4034	1	0.473739	0.130228	0	0	-0.467	-0.927	1	0.477002	0.181805	0	0	1	0	NP_002532.2	2-oxoglutarate dehydrogenase, mitochondrial isoform 1 precursor [Homo sapiens]	14	27	35	25.3333	11	6	14	10.3333	0.407895	2.45161	0	6	5	3.66667	0.144737	6.90909	0	0	5	1.66667	0.0657895	15.2	8	4	7	6.33333	0.25	4	9	15	9	11	0.434211	2.30303	7	21	25	17.6667	0.697368	1.43396
NUDC		-0.402	-0.6827	1	0.489433	0.225604	0	0	-5.803	-1.8196	1	0.392525	0.100331	1	0	-19.865	-70.1984	0	0.225215	0	2	1	-6.701	-2.2357	0.834114	0.487229	0.071977	1	0	-0.429	-1.0389	1	0.441007	0.16904	0	0	-0.654	-0.8922	1	0.472675	0.188352	0	0	1	0	NP_002261.3	transportin-1 isoform 1 [Homo sapiens]	10.6667	21.85	34.8857	22.4675	17	3	28.8889	16.2963	0.725329	1.37869	0	7	11	6	0.267053	3.74458	0	0	0	0	0	#DIV/0!	0	22	17	13	0.578615	1.72827	13	9	7	9.66667	0.430252	2.32422	4.5	23.8095	14.8571	14.3889	0.640432	1.56145
TIA1		0.245	0.486	1	0.274365	0.412561	0	0	-3.306	-0.8355	1	0.28633	0.158655	1	0	-19.849	-46.3298	0	0.264706	0	2	1	0.173	0.3492	1	0.237639	0.291914	0	0	-3.937	-1.2101	1	0.457626	0.150301	1	0	0.031	0.052	1	0.34875	0.331487	0	0	1	0	NP_808881.3	2',5'-phosphodiesterase 12 isoform 1 precursor [Homo sapiens]	5	16	37	19.3333	10	12	33	18.3333	0.948276	1.05455	0	10	6	5.33333	0.275862	3.625	0	0	15	5	0.258621	3.86667	22	17	15	18	0.931034	1.07407	8	10	0	6	0.310345	3.22222	10	20	22	17.3333	0.896552	1.11538
ADNP		-0.067	-0.1401	1	0.39664	0.319205	0	0	-5.483	-1.6696	1	0.379171	0.108658	1	0	-19.817	-80.8673	0	0.208567	0	2	1	-5.1	-1.3137	1	0.434345	0.142681	1	0	-1.139	-4.5123	0.046816	0.476347	0.00266	1	1	-0.44	-1.0929	1	0.490753	0.159638	0	0	1	0	NP_078805.3	parafibromin [Homo sapiens]	11	8	18	12.3333	4	8	24	12	0.972973	1.02778	0	2	2	1.33333	0.108108	9.25	0	0	0	0	0	#DIV/0!	0	14	4	6	0.486486	2.05556	2	3	3	2.66667	0.216216	4.625	10	12	4	8.66667	0.702703	1.42308
UHRF1		0.323	1.5613	0.826639	0.097645	0.497813	0	0	-4.906	-1.6676	1	0.377636	0.109592	1	0	-19.812	-98.258	0	0.188139	0	2	1	-0.248	-0.5854	1	0.358549	0.210985	0	0	-6.627	-1.9832	0.869399	0.504801	0.080311	1	0	0.069	0.1652	1	0.330332	0.348284	0	0	1	0	NP_004138.1	developmentally-regulated GTP-binding protein 1 [Homo sapiens]	5	9	11	8.33333	8	10	10	9.33333	1.12	0.892857	0	7	11	6	0.72	1.38889	0	0	7	2.33333	0.28	3.57143	12	4	7	7.66667	0.92	1.08696	6	7	0	4.33333	0.52	1.92308	8	6	16	10	1.2	0.833333
MRPS34		-0.143	-0.2417	1	0.417929	0.29988	0	0	-5.352	-1.8384	1	0.393953	0.099417	1	0	-19.784	-101.254	0	0.18582	0	2	1	-4.982	-1.4761	1	0.447155	0.128652	1	0	-0.417	-1.6493	1	0.489649	0.107504	0	0	0.259	0.8067	1	0.225155	0.429214	0	0	1	0	NP_003791.3	mRNA-capping enzyme isoform a [Homo sapiens]	8	15	17	13.3333	10	3	29	14	1.05	0.952381	0	6	4	3.33333	0.25	4	0	0	0	0	0	#DIV/0!	0	15	16	10.3333	0.775	1.29032	5	8	5	6	0.45	2.22222	12	23	18	17.6667	1.325	0.754717
NCKAP1		0.161	0.3509	1	0.301735	0.394026	0	0	0.045	0.0856	1	0.179144	0.204558	0	0	-19.754	-59.9255	0	0.242321	0	2	1	-0.537	-0.6225	1	0.363988	0.206668	0	0	0.148	0.3777	1	0.257153	0.316946	0	0	0.178	0.3241	1	0.304038	0.370831	0	0	1	0	NP_002559.2	polyadenylate-binding protein 1 [Homo sapiens]	18.5385	8.25	15.5	14.0962	7	17.5	16.9	13.8	0.97899	1.02146	11	6.66667	9.6	9.08889	0.644778	1.55092	34	0	0	11.3333	0.804002	1.24378	16.5333	1.5	21.45	13.1611	0.933667	1.07105	8	14.4615	10	10.8205	0.767622	1.30273	25.875	7.5	26.5	19.9583	1.41587	0.706279
PML		-0.466	-1.9032	0.701091	0.581588	0.065648	0	0	-4.647	-1.2354	1	0.33255	0.135221	1	0	-19.728	-94.5016	0	0.191587	0	2	1	-0.263	-0.7572	1	0.377245	0.195834	0	0	-0.342	-0.777	1	0.414813	0.195762	0	0	-0.221	-0.8156	1	0.465819	0.198343	0	0	1	0	NP_060764.3	CWF19-like protein 1 isoform 1 [Homo sapiens]	10	9	13	10.6667	5	5	7	5.66667	0.53125	1.88235	0	6	5	3.66667	0.34375	2.90909	7	0	0	2.33333	0.21875	4.57143	7	7	14	9.33333	0.875	1.14286	5	9	3	5.66667	0.53125	1.88235	9	7	11	9	0.84375	1.18519
CNOT9		-4.727	-1.1429	1	0.543467	0.153337	1	0	-6.151	-2.0276	1	0.410162	0.088668	1	0	-19.719	-67.437	0	0.229768	0	2	1	-0.545	-1.3728	1	0.438164	0.138613	0	0	-0.416	-0.8327	1	0.419848	0.190843	0	0	0.089	0.2611	1	0.315362	0.361321	0	0	1	0	NP_004228.1	pachytene checkpoint protein 2 homolog isoform 1 [Homo sapiens]	4	10	15	9.66667	0	8	11	6.33333	0.655172	1.52632	0	3	4	2.33333	0.241379	4.14286	0	0	0	0	0	#DIV/0!	3	6	8	5.66667	0.586207	1.70588	5	6	2	4.33333	0.448276	2.23077	8	12	10	10	1.03448	0.966667
FERMT2		0.17	0.6537	1	0.238706	0.434764	0	0	-0.125	-0.1585	1	0.20639	0.193932	0	0	-19.666	-111.951	0	0.180306	0	2	1	0.827	4.1182	0.048805	0.004057	0.350639	1	1	0.036	0.0628	1	0.302411	0.287375	0	0	-0.122	-0.3822	1	0.413546	0.264665	0	0	1	0	NP_060563.2	WD repeat-containing protein 74 isoform 1 [Homo sapiens]	5	8	9	7.33333	5	6	12	7.66667	1.04545	0.956522	2	9	4	5	0.681818	1.46667	0	0	20	6.66667	0.909091	1.1	17	19	17	17.6667	2.40909	0.415094	8	8	2	6	0.818182	1.22222	5	10	6	7	0.954545	1.04762
ACO2		-0.009	-0.0236	1	0.37464	0.338116	0	0	-6.794	-2.2551	1	0.426818	0.076738	1	0	-19.625	-102.938	0	0.18467	0	2	1	-1.561	-4.0906	0.143126	0.480731	0.008566	0	0	-0.342	-0.5533	1	0.388016	0.220495	0	0	-0.378	-0.7005	1	0.453519	0.215367	0	0	1	0	NP_573566.2	leucine-rich PPR motif-containing protein, mitochondrial precursor [Homo sapiens]	20	24	33	25.6667	22	9	43	24.6667	0.961039	1.04054	0	5	2	2.33333	0.0909091	11	0	0	2	0.666667	0.025974	38.5	4	4	11	6.33333	0.246753	4.05263	12	35	5	17.3333	0.675325	1.48077	8	27	27	20.6667	0.805195	1.24194
ESYT1		-0.108	-0.4151	1	0.446208	0.272434	0	0	-6.259	-1.9748	1	0.406271	0.091315	1	0	-19.596	-86.3716	0	0.200944	0	2	1	-0.593	-1.1895	1	0.422203	0.155092	0	0	-0.426	-1.2649	1	0.461456	0.145735	0	0	-0.315	-1.307	1	0.506507	0.130396	0	0	1	0	NP_057688.2	lysine-specific demethylase 3B [Homo sapiens]	29	31	33	31	25	16	33.0217	24.6739	0.795933	1.25639	0	7	6	4.33333	0.139785	7.15385	12	0	0	4	0.129032	7.75	13	14	35	20.6667	0.666667	1.5	16	16	12	14.6667	0.473118	2.11364	29	20	23.1892	24.0631	0.776228	1.28828
SMAP1		-0.117	-0.3403	1	0.434329	0.284227	0	0	-5.392	-1.8128	1	0.392524	0.100332	1	0	-19.592	-74.2403	0	0.218705	0	2	1	-0.293	-0.6489	1	0.36668	0.204504	0	0	-5.179	-1.6281	1	0.488375	0.109477	1	0	-0.095	-0.2257	1	0.390859	0.289595	0	0	1	0	NP_002931.2	ATP-binding cassette sub-family E member 1 [Homo sapiens]	5	12	19	12	10	5	10	8.33333	0.694444	1.44	0	4	5	3	0.25	4	0	0	0	0	0	#DIV/0!	5	7	17	9.66667	0.805556	1.24138	10	16	0	8.66667	0.722222	1.38462	6	14	12	10.6667	0.888889	1.125
PTGES2		0.16	0.3698	1	0.297151	0.397224	0	0	-4.357	-1.05	1	0.31259	0.145648	1	0	-19.585	-69.5716	0	0.226265	0	2	1	-0.954	-3.1588	0.401635	0.496664	0.027908	0	0	0.28	0.5006	1	0.237934	0.328435	0	0	0.013	0.0268	1	0.352383	0.328071	0	0	1	0	NP_060272.3	dynein assembly factor 5, axonemal [Homo sapiens]	13	18	13	14.6667	23	10	12	15	1.02273	0.977778	0	6	3	3	0.204545	4.88889	0	0	6	2	0.136364	7.33333	5	8	6	6.33333	0.431818	2.31579	21	16	7	14.6667	1	1	9	19	22	16.6667	1.13636	0.88
HPCAL1		-0.244	-0.6769	1	0.489432	0.225611	0	0	-5.596	-1.4503	1	0.356729	0.121875	1	0	-19.571	-70.8464	0	0.224169	0	2	1	-6.503	-1.9694	0.975843	0.476492	0.090527	1	0	-0.981	-3.431	0.220429	0.505444	0.014828	0	0	-0.341	-0.9249	1	0.477	0.181807	0	0	1	0	NP_006178.2	2'-5'-oligoadenylate synthase 3 [Homo sapiens]	21	15	20	18.6667	8	13	19	13.3333	0.714286	1.4	0	10	2	4	0.214286	4.66667	0	0	0	0	0	#DIV/0!	0	6	18	8	0.428571	2.33333	4	6	5	5	0.267857	3.73333	11	13	19	14.3333	0.767857	1.30233
DHX32		0.257	0.7091	1	0.230039	0.439827	0	0	-5.079	-1.8805	1	0.398165	0.096692	1	0	-19.569	-92.2221	0	0.193957	0	2	1	-0.097	-0.3006	1	0.321602	0.238581	0	0	-0.133	-0.4894	1	0.379493	0.227913	0	0	0.653	2.5476	0.382473	0.036706	0.499542	0	0	1	0	NP_001410.2	ELAV-like protein 1 [Homo sapiens]	4	7	6	5.66667	3	8	9	6.66667	1.17647	0.85	0	4	4	2.66667	0.470588	2.125	0	0	0	0	0	#DIV/0!	4	5	8	5.66667	1	1	2	5	4	3.66667	0.647059	1.54545	11	13	10	11.3333	2	0.5
RPUSD3		-0.215	-0.5628	1	0.472309	0.244982	0	0	-4.987	-1.59	1	0.371378	0.11335	1	0	-19.542	-68.2132	0	0.228486	0	2	1	-1.62	-3.6803	0.233802	0.489713	0.015048	0	0	-0.607	-0.8705	1	0.424761	0.185952	0	0	-0.567	-0.9276	1	0.477002	0.181804	0	0	1	0	NP_006827.1	eIF-2-alpha kinase activator GCN1 [Homo sapiens]	22	44	85	50.3333	30	16	51	32.3333	0.642384	1.5567	0	15	22	12.3333	0.245033	4.08108	0	0	0	0	0	#DIV/0!	4	14	14	10.6667	0.211921	4.71875	18	45	5	22.6667	0.450331	2.22059	9	36	41	28.6667	0.569536	1.75581
INTS1		0.429	0.7813	1	0.217233	0.447054	0	0	-5.22	-1.3969	1	0.349983	0.125685	1	0	-19.522	-92.9293	0	0.193197	0	2	1	0	0	1	0.282836	0.264693	0	0	-5.876	-1.8881	0.925001	0.500573	0.08885	1	0	0.789	1.9516	0.711236	0.078223	0.497543	0	0	1	0	NP_001096066.1	probable E3 ubiquitin-protein ligase DTX2 isoform b [Homo sapiens]	8	7.14286	14.2857	9.80952	3.75	22	20	15.25	1.55461	0.643247	0	33	3	12	1.2233	0.81746	0	0	7	2.33333	0.237864	4.20408	5	12.75	15	10.9167	1.11286	0.898582	0	3	4	2.33333	0.237864	4.20408	14.5714	23	28	21.8571	2.22816	0.448802
HBA1		-0.027	-0.1128	1	0.392291	0.323026	0	0	-0.654	-1.136	1	0.321752	0.140923	0	0	-19.507	-84.9749	0	0.202799	0	2	1	-0.976	-2.9699	0.477564	0.497578	0.035126	0	0	-0.197	-0.3591	1	0.36187	0.24266	0	0	-0.306	-1.4968	0.95508	0.515935	0.109291	0	0	1	0	NP_000170.1	DNA mismatch repair protein Msh6 isoform 1 [Homo sapiens]	15	20	35	23.3333	21	13	22	18.6667	0.8	1.25	4	12	8	8	0.342857	2.91667	8	0	0	2.66667	0.114286	8.75	5	11	14	10	0.428571	2.33333	13	31	5	16.3333	0.7	1.42857	17	20	14	17	0.728571	1.37255
MARS		-0.04	-0.1112	1	0.392291	0.323026	0	0	-5.826	-1.8422	1	0.393954	0.099417	1	0	-19.463	-86.121	0	0.201275	0	2	1	-7.31	-1.9683	0.976428	0.476491	0.090527	1	0	-0.554	-1.5279	1	0.481495	0.119623	0	0	0.045	0.1145	1	0.341431	0.338264	0	0	1	0	NP_116559.1	ATP-dependent DNA helicase Q1 [Homo sapiens]	10	8	12	10	10	4	12	8.66667	0.866667	1.15385	0	4	3	2.33333	0.233333	4.28571	0	0	0	0	0	#DIV/0!	4	3	0	2.33333	0.233333	4.28571	3	7	3	4.33333	0.433333	2.30769	7	18	9	11.3333	1.13333	0.882353
NUP160		-0.057	-0.1129	1	0.392291	0.323026	0	0	-5.611	-1.5093	1	0.363334	0.118076	1	0	-19.441	-90.9689	0	0.195344	0	2	1	0.358	1.3489	0.91099	0.119886	0.346889	0	0	-5.653	-1.8357	0.955727	0.498646	0.092418	1	0	-1.086	-2.9333	0.20576	0.518855	0.01752	0	0	1	0	NP_001308124.1	F-box-like/WD repeat-containing protein TBL1XR1 isoform 2 [Homo sapiens]	5	5	10.5	6.83333	11.8182	2	5.5	6.43939	0.94235	1.06118	0	3	4	2.33333	0.341463	2.92857	0	0	2	0.666667	0.097561	10.25	11	8.57143	10.3846	9.98535	1.46127	0.684336	3	0	2.5	1.83333	0.268293	3.72727	3.33333	1.28571	2.8	2.47302	0.361905	2.76316
PIAS2		-0.243	-0.4368	1	0.450078	0.268502	0	0	-3.659	-0.958	1	0.30143	0.15127	1	0	-19.404	-61.1842	0	0.240191	0	2	1	-0.054	-0.1545	1	0.303855	0.25087	0	0	-5.582	-1.7856	0.985086	0.496593	0.09607	1	0	0.716	1.7334	0.855903	0.100687	0.491645	0	0	1	0	NP_061940.1	guanine nucleotide-binding protein-like 3-like protein [Homo sapiens]	4	10	15	9.66667	9	2	9	6.66667	0.689655	1.45	0	7	5	4	0.413793	2.41667	0	0	0	0	0	#DIV/0!	11	6	11	9.33333	0.965517	1.03571	8	11	0	6.33333	0.655172	1.52632	13	20	25	19.3333	2	0.5
ARFGAP1		0.234	0.7513	1	0.221465	0.444701	0	0	-4.196	-1.1508	1	0.323567	0.139975	1	0	-19.389	-65.4122	0	0.233129	0	2	1	0.406	0.9758	1	0.161227	0.330393	0	0	-4.688	-1.4333	1	0.475361	0.128069	1	0	0.205	0.6915	1	0.243605	0.416766	0	0	1	0	NP_001027464.1	BUB3-interacting and GLEBS motif-containing protein ZNF207 isoform b [Homo sapiens]	7	7	6	6.66667	6	6	10	7.33333	1.1	0.909091	0	9	4	4.33333	0.65	1.53846	13	0	0	4.33333	0.65	1.53846	18	7	9	11.3333	1.7	0.588235	6	0	13	6.33333	0.95	1.05263	11	7	9	9	1.35	0.740741
GCLM		0.68	2.5157	0.25668	0.024214	0.499738	0	0	-4.001	-1.0687	1	0.314433	0.144706	1	0	-19.379	-84.341	0	0.203645	0	2	1	0.479	1.2778	0.948895	0.126698	0.344414	0	0	0.312	0.9342	1	0.179891	0.359286	0	0	-5.688	-2.2137	0.501496	0.52958	0.048595	1	0	1	0	NP_689449.1	cdc42 effector protein 1 [Homo sapiens]	3	6	9	6	8	7	13	9.33333	1.55556	0.642857	0	9	5	4.66667	0.777778	1.28571	0	0	10	3.33333	0.555556	1.8	5	12	15	10.6667	1.77778	0.5625	4	10	4	6	1	1	0	6	2	2.66667	0.444444	2.25
RPL37A		0.051	0.1665	1	0.338443	0.367106	0	0	-4.907	-1.5508	1	0.366582	0.116181	1	0	-19.31	-69.1727	0	0.226902	0	2	1	-1.035	-3.1741	0.395831	0.496668	0.0279	0	0	-0.082	-0.1975	1	0.340488	0.259579	0	0	0.003	0.0064	1	0.355997	0.324637	0	0	1	0	NP_001024.1	ribonucleoside-diphosphate reductase large subunit isoform 1 [Homo sapiens]	5	14	17	12	7	10	11	9.33333	0.777778	1.28571	0	2	4	2	0.166667	6	0	0	0	0	0	#DIV/0!	4	6	3	4.33333	0.361111	2.76923	8	4	11	7.66667	0.638889	1.56522	6	15	15	12	1	1
GOLPH3		0.224	0.5578	1	0.260854	0.421229	0	0	-4.833	-1.481	1	0.36005	0.119974	1	0	-19.269	-51.4887	0	0.25648	0	2	1	-0.305	-0.6671	1	0.366683	0.204502	0	0	-5.652	-1.7604	0.999828	0.495518	0.097928	1	0	-4.987	-1.3923	1	0.510376	0.122213	1	0	1	0	NP_038472.2	ubiquilin-2 [Homo sapiens]	11.8263	4.75962	9.52381	8.70324	7.14286	7.5	12.1787	8.94051	1.02726	0.973461	0	7	4.5	3.83333	0.440449	2.27041	0	0	3.33333	1.11111	0.127666	7.83292	4	8	8.42857	6.80952	0.782412	1.2781	5.14286	2	0	2.38095	0.273571	3.65536	6.42857	3.55	0	3.32619	0.382178	2.61658
NAA38		-0.241	-0.6735	1	0.48613	0.229445	0	0	-5.451	-1.6652	1	0.377635	0.109592	1	0	-19.252	-64.163	0	0.235212	0	2	1	-0.106	-0.227	1	0.312769	0.244771	0	0	0.242	0.7015	1	0.20977	0.344137	0	0	0.181	0.5161	1	0.27371	0.394883	0	0	1	0	NP_005436.1	structural maintenance of chromosomes protein 3 [Homo sapiens]	7	19	28	18	11	8	12	10.3333	0.574074	1.74194	0	12	11	7.66667	0.425926	2.34783	15	0	0	5	0.277778	3.6	14	9	29	17.3333	0.962963	1.03846	16	15	11	14	0.777778	1.28571	19	27	14	20	1.11111	0.9
IDH3G		-0.9	-3.6374	0.048068	0.53824	0.003108	1	1	-5.585	-1.9922	1	0.40758	0.09043	1	0	-19.228	-90.4937	0	0.195885	0	2	1	-0.989	-3.3741	0.324856	0.494523	0.021879	0	0	-5.677	-2.2063	0.741557	0.511008	0.064823	1	0	-1.086	-2.8727	0.223894	0.519967	0.01884	0	0	1	0	NP_001271144.1	E3 ubiquitin-protein ligase TRIP12 isoform b [Homo sapiens]	15	24	41	26.6667	9	6	10	8.33333	0.3125	3.2	0	4	5	3	0.1125	8.88889	7	0	0	2.33333	0.0875	11.4286	6	16	10	10.6667	0.4	2.5	10	17	0	9	0.3375	2.96296	6	14	8	9.33333	0.35	2.85714
WRAP73		-5.916	-1.9107	0.695603	0.581874	0.063728	1	0	-5.865	-1.6732	1	0.379171	0.108658	1	0	-19.22	-66.6013	0	0.231138	0	2	1	-0.251	-0.5918	1	0.358549	0.210985	0	0	0.141	0.4316	1	0.247507	0.32279	0	0	-0.085	-0.1931	1	0.387488	0.293144	0	0	1	0	NP_005907.3	DNA replication licensing factor MCM7 isoform 1 [Homo sapiens]	4	11	15	10	13	0	16	9.66667	0.966667	1.03448	0	8	2	3.33333	0.333333	3	2	0	0	0.666667	0.0666667	15	5	6	13	8	0.8	1.25	5	10	7	7.33333	0.733333	1.36364	5	12	9	8.66667	0.866667	1.15385
DDX52		-0.099	-0.1417	1	0.39664	0.319205	0	0	-5.126	-1.6101	1	0.372957	0.112408	1	0	-19.177	-69.9522	0	0.225629	0	2	1	-0.144	-0.4065	1	0.3361	0.228093	0	0	0.703	1.4257	0.918917	0.121693	0.383834	0	0	0.443	1.208	1	0.16627	0.463849	0	0	1	0	NP_003160.2	transcription elongation factor SPT5 isoform a [Homo sapiens]	7	18	16	13.6667	21	3	13	12.3333	0.902439	1.10811	0	9	2	3.66667	0.268293	3.72727	7	0	0	2.33333	0.170732	5.85714	8	11	18	12.3333	0.902439	1.10811	28	19	10	19	1.39024	0.719298	16	19	27	20.6667	1.5122	0.66129
PPP1CA		0.056	0.1237	1	0.347573	0.360029	0	0	-5.776	-2.0541	1	0.412692	0.086921	1	0	-19.154	-63.4107	0	0.236453	0	2	1	-5.003	-1.6327	1	0.458453	0.115227	1	0	-4.855	-1.6573	1	0.489654	0.107498	1	0	-6	-2.1762	0.521814	0.529621	0.05152	1	0	1	0	NP_055484.3	nuclear pore complex protein Nup93 isoform 1 [Homo sapiens]	11	6	11	9.33333	4	6	19	9.66667	1.03571	0.965517	0	5	3	2.66667	0.285714	3.5	0	0	0	0	0	#DIV/0!	0	2	9	3.66667	0.392857	2.54545	0	7	8	5	0.535714	1.86667	0	8	10	6	0.642857	1.55556
UBE2L3		0.503	1.2968	1	0.13044	0.487455	0	0	-4.852	-1.517	1	0.363335	0.118076	1	0	-19.063	-61.3911	0	0.23985	0	2	1	-0.644	-1.8242	1	0.4695	0.100732	0	0	0.902	1.5699	0.834855	0.105782	0.389193	0	0	0.187	0.5404	1	0.269924	0.397743	0	0	1	0	NP_055205.2	staphylococcal nuclease domain-containing protein 1 [Homo sapiens]	4	11	18	11	19	8	14	13.6667	1.24242	0.804878	0	4	7	3.66667	0.333333	3	2	0	0	0.666667	0.0606061	16.5	4	5	7	5.33333	0.484848	2.0625	20	26	7	17.6667	1.60606	0.622642	10	13	13	12	1.09091	0.916667
FIS1		-0.096	-0.1283	1	0.39664	0.319205	0	0	-5.579	-1.6804	1	0.379173	0.108657	1	0	-19.062	-55.489	0	0.249784	0	2	1	-1.894	-3.8609	0.189715	0.485982	0.011792	0	0	-0.256	-0.4826	1	0.37661	0.23038	0	0	0.434	0.8825	1	0.214291	0.4362	0	0	1	0	NP_054733.2	U5 small nuclear ribonucleoprotein 200 kDa helicase [Homo sapiens]	9	26	46	27	14	7	36	19	0.703704	1.42105	0	5	6	3.66667	0.135802	7.36364	0	0	0	0	0	#DIV/0!	2	3	8	4.33333	0.160494	6.23077	14	21	6	13.6667	0.506173	1.97561	25	38	49	37.3333	1.38272	0.723214
ECH1		0.086	0.197	1	0.329273	0.374058	0	0	-4.719	-1.6407	1	0.376085	0.11053	1	0	-19.057	-51.4325	0	0.256563	0	2	1	0.183	0.3811	1	0.234658	0.29359	0	0	-5.234	-1.8668	0.937488	0.500559	0.088864	1	0	0.471	1.2675	1	0.156676	0.468703	0	0	1	0	NP_957516.1	melanoma-associated antigen D2 [Homo sapiens]	3	5	16	8	7	3	8	6	0.75	1.33333	0	4	4	2.66667	0.333333	3	0	0	0	0	0	#DIV/0!	5	9	13	9	1.125	0.888889	0	13	8	7	0.875	1.14286	15	8	10	11	1.375	0.727273
MAP2K3		-6.262	-2.2608	0.464915	0.581796	0.039363	1	0	-5.207	-1.6034	1	0.37138	0.113349	1	0	-19.055	-75.8765	0	0.216121	0	2	1	-0.473	-1.2197	1	0.426363	0.150924	0	0	-5.02	-1.5229	1	0.481491	0.119625	1	0	-5.724	-1.6333	0.860795	0.52125	0.094919	1	0	1	0	NP_068598.1	FAST kinase domain-containing protein 5, mitochondrial [Homo sapiens]	4	9	13	8.66667	7	0	9	5.33333	0.615385	1.625	0	5	2	2.33333	0.269231	3.71429	0	0	0	0	0	#DIV/0!	3	6	8	5.66667	0.653846	1.52941	9	0	4	4.33333	0.5	2	0	3	6	3	0.346154	2.88889
ORC3		-0.32	-0.689	1	0.489438	0.225598	0	0	-5.324	-1.6497	1	0.376087	0.110529	1	0	-18.984	-51.0274	0	0.257232	0	2	1	-0.291	-0.7345	1	0.374636	0.198003	0	0	0.166	0.4518	1	0.244306	0.324694	0	0	0.304	0.8042	1	0.225151	0.429214	0	0	1	0	NP_001264.2	chromodomain-helicase-DNA-binding protein 4 isoform 1 [Homo sapiens]	8	22	35	21.6667	19	7	10	12	0.553846	1.80556	0	5	6	3.66667	0.169231	5.90909	0	0	0	0	0	#DIV/0!	8	21	20	16.3333	0.753846	1.32653	13	22	13	16	0.738462	1.35417	22	28	28	26	1.2	0.833333
AP2B1		-5.47	-1.5479	0.980241	0.571549	0.099867	1	0	-5.194	-1.5637	1	0.36819	0.115236	1	0	-18.973	-91.7081	0	0.194512	0	2	1	-0.344	-0.8657	1	0.389952	0.184999	0	0	-6.026	-2.116	0.792686	0.508875	0.070761	1	0	-5.934	-1.8219	0.734919	0.526176	0.077731	1	0	1	0	NP_056990.3	E3 ubiquitin-protein ligase TRIM33 isoform alpha [Homo sapiens]	7	13	13	11	0	4	7.5	3.83333	0.348485	2.86957	0	2	8	3.33333	0.30303	3.3	0	0	0	0	0	#DIV/0!	4	14	10	9.33333	0.848485	1.17857	4	0	4	2.66667	0.242424	4.125	12	0	14.6667	8.88889	0.808081	1.2375
FDXR		-0.453	-1.1408	1	0.543465	0.15334	0	0	-6.096	-2.0097	1	0.408877	0.089547	1	0	-18.935	-96.5379	0	0.189643	0	2	1	-1.076	-1.7618	1	0.465597	0.10605	0	0	-0.31	-0.6988	1	0.404413	0.205632	0	0	-5.577	-1.516	0.941719	0.516921	0.106813	1	0	1	0	NP_001305253.1	nuclear pore complex protein Nup214 isoform 3 [Homo sapiens]	16	16	25	19	6	7	24	12.3333	0.649123	1.54054	0	8	6	4.66667	0.245614	4.07143	0	0	0	0	0	#DIV/0!	3	6	20	9.66667	0.508772	1.96552	12	11	6	9.66667	0.508772	1.96552	0	8	3	3.66667	0.192982	5.18182
IARS		0.204	0.5613	1	0.256366	0.424044	0	0	-5.908	-1.7832	1	0.389635	0.102167	1	0	-18.908	-77.3374	0	0.213867	0	2	1	-5.37	-1.834	1	0.470736	0.098999	1	0	-5.434	-1.7941	0.980108	0.496599	0.096066	1	0	0.383	1.5339	0.994019	0.124112	0.48327	0	0	1	0	NP_060225.4	tRNA (cytosine(34)-C(5))-methyltransferase isoform 1 [Homo sapiens]	6	5	10	7	5	4	15	8	1.14286	0.875	0	3	2	1.66667	0.238095	4.2	0	0	0	0	0	#DIV/0!	0	4	7	3.66667	0.52381	1.90909	9	14	0	7.66667	1.09524	0.913043	11	13	8	10.6667	1.52381	0.65625
TNPO3		-0.082	-0.1916	1	0.405253	0.311513	0	0	-5.204	-1.3907	1	0.349982	0.125685	1	0	-18.84	-56.4983	0	0.248075	0	2	1	-0.734	-1.4572	1	0.445419	0.13062	0	0	0.095	0.2026	1	0.283021	0.300483	0	0	-0.069	-0.2112	1	0.390854	0.289598	0	0	1	0	NP_942131.1	acetyl-CoA carboxylase 1 isoform 1 [Homo sapiens]	9	21	42	24	22	9	18	16.3333	0.680556	1.46939	0	6	8	4.66667	0.194444	5.14286	0	0	9	3	0.125	8	4	13	20	12.3333	0.513889	1.94595	20	17	11	16	0.666667	1.5	22	19	19	20	0.833333	1.2
MRM2		-0.229	-0.6475	1	0.482755	0.233309	0	0	-6.166	-1.6656	1	0.377635	0.109592	1	0	-18.832	-102.664	0	0.184846	0	2	1	-6.766	-1.9226	1	0.474285	0.093862	1	0	-5.139	-1.7401	1	0.494412	0.099802	1	0	-0.761	-2.0238	0.609041	0.529058	0.061095	0	0	1	0	NP_001275582.1	clathrin heavy chain 1 isoform 2 [Homo sapiens]	10	14	18	14	5	7	21	11	0.785714	1.27273	0	3	8	3.66667	0.261905	3.81818	0	0	3	1	0.0714286	14	0	2	5	2.33333	0.166667	6	3	17	0	6.66667	0.47619	2.1	5	6	10	7	0.5	2
IPO9		-0.037	-0.0912	1	0.387915	0.326828	0	0	0.026	0.0304	1	0.184485	0.202532	0	0	-18.725	-44.7352	0	0.267095	0	2	1	0.346	0.7148	1	0.191097	0.316504	0	0	-0.025	-0.0528	1	0.318437	0.27602	0	0	-1.143	-2.7166	0.276095	0.523526	0.02409	0	0	1	0	NP_057368.3	CCR4-NOT transcription complex subunit 1 isoform a [Homo sapiens]	9.5	12	48.6667	23.3889	11	19	14.5	14.8333	0.634204	1.57678	3	37	17	19	0.812352	1.23099	0	0	0	0	0	#DIV/0!	19	30	37	28.6667	1.22565	0.815891	12	19	9	13.3333	0.570071	1.75417	7	6.5	4.5	6	0.256532	3.89815
PPP2R2D		0.055	0.1136	1	0.347571	0.360034	0	0	-5.771	-2.0459	1	0.411434	0.087792	1	0	-18.669	-41.4764	0	0.27158	0	2	1	-6.557	-2.0285	0.944409	0.479567	0.085654	1	0	0.476	0.6015	1	0.225305	0.335642	0	0	-0.592	-1.045	1	0.487052	0.165842	0	0	1	0	NP_060700.2	nuclear pore complex protein Nup133 [Homo sapiens]	3	8	25	12	6	10	7	7.66667	0.638889	1.56522	0	10	8	6	0.5	2	0	0	0	0	0	#DIV/0!	0	5	11	5.33333	0.444444	2.25	9	19	5	11	0.916667	1.09091	4	8	3	5	0.416667	2.4
CSK		0.099	0.2847	1	0.310899	0.387529	0	0	-5.688	-2.2661	1	0.42791	0.075916	1	0	-18.615	-81.1296	0	0.208173	0	2	1	-0.715	-1.6644	1	0.459946	0.113359	0	0	0.094	0.3424	1	0.260369	0.314961	0	0	0.097	0.2297	1	0.322871	0.354847	0	0	1	0	NP_001305659.1	DNA (cytosine-5)-methyltransferase 1 isoform c [Homo sapiens]	7	9	19	11.6667	14	5	13	10.6667	0.914286	1.09375	0	2	3	1.66667	0.142857	7	0	0	0	0	0	#DIV/0!	3	6	10	6.33333	0.542857	1.84211	8	9	8	8.33333	0.714286	1.4	8	11	22	13.6667	1.17143	0.853659
OSBPL10		-4.904	-1.6394	0.905457	0.575311	0.089803	1	0	-0.417	-1.044	1	0.310741	0.146589	0	0	-18.511	-63.0014	0	0.237132	0	2	1	0.575	1.3917	0.888168	0.11546	0.34844	0	0	0.375	1.0924	1	0.160127	0.368403	0	0	0.483	1.6217	0.932841	0.113328	0.487373	0	0	1	0	NP_937887.1	eukaryotic translation initiation factor 4 gamma 1 isoform 2 [Homo sapiens]	4.5	9	18	10.5	7	0	10	5.66667	0.539683	1.85294	3.5	5	3	3.83333	0.365079	2.73913	7.5	0	0	2.5	0.238095	4.2	12	13.5	31.3333	18.9444	1.80423	0.554252	7	14	8	9.66667	0.920635	1.08621	16	16.5	13.5	15.3333	1.46032	0.684783
CPSF3L		0.268	0.7626	1	0.221474	0.444688	0	0	-0.43	-0.9232	1	0.297676	0.153129	0	0	-18.452	-64.3226	0	0.23493	0	2	1	-4.66	-1.3954	1	0.440024	0.136598	1	0	0.372	1.0619	1	0.16288	0.367181	0	0	0.472	1.6354	0.923337	0.110714	0.488308	0	0	1	0	NP_886553.3	eukaryotic translation initiation factor 4 gamma 1 isoform 1 [Homo sapiens]	4.5	9	18	10.5	7	13	10	10	0.952381	1.05	3.5	5	3	3.83333	0.365079	2.73913	7.5	0	0	2.5	0.238095	4.2	12	13.5	0	8.5	0.809524	1.23529	7	14	8	9.66667	0.920635	1.08621	16	16.5	13.5	15.3333	1.46032	0.684783
BRD8		-0.027	-0.0517	1	0.379087	0.334375	0	0	-6.042	-1.9405	1	0.402276	0.093989	1	0	-18.433	-42.8863	0	0.269695	0	2	1	-0.746	-1.4126	1	0.441851	0.134595	0	0	0.264	0.3475	1	0.260373	0.31496	0	0	0.541	1.0457	1	0.189657	0.451058	0	0	1	0	NP_001122317.1	transcription activator BRG1 isoform C [Homo sapiens]	4	7	29	13.3333	4	11	10.2857	8.42857	0.632143	1.58192	0	3	3	2	0.15	6.66667	0	0	0	0	0	#DIV/0!	3	4	9	5.33333	0.4	2.5	14	13.5	3	10.1667	0.7625	1.31148	13	19	22	18	1.35	0.740741
PPP4R3A		-0.054	-0.1613	1	0.400961	0.315367	0	0	-5.959	-2.4572	1	0.440014	0.066378	1	0	-18.129	-48.3995	0	0.261499	0	2	1	-5.863	-1.8759	1	0.471956	0.097263	1	0	0.224	0.4899	1	0.241124	0.326571	0	0	-0.286	-0.5862	1	0.440145	0.232768	0	0	1	0	NP_001269802.1	E3 ubiquitin-protein ligase UBR5 isoform 2 [Homo sapiens]	5	11	28	14.6667	9	8	11	9.33333	0.636364	1.57143	0	2	3	1.66667	0.113636	8.8	0	0	0	0	0	#DIV/0!	0	9	15	8	0.545455	1.83333	10	17	6	11	0.75	1.33333	6	9	14	9.66667	0.659091	1.51724
TXNIP		-4.814	-1.4649	1	0.566931	0.110599	1	0	-3.453	-1.0752	1	0.314433	0.144706	1	0	-17.892	-108.99	0	0.181438	0	2	1	-0.335	-1.1655	1	0.420075	0.157191	0	0	-5.258	-1.605	1	0.487065	0.111471	1	0	-0.519	-2.5484	0.34161	0.526417	0.030478	0	0	1	0	NP_037450.2	protein PRRC2B [Homo sapiens]	5	7	9.675	7.225	5	0	6	3.66667	0.507497	1.97045	0	5	2	2.33333	0.322953	3.09643	0	0	0	0	0	#DIV/0!	5	4.14815	7.22581	5.45798	0.75543	1.32375	0	4	9	4.33333	0.599769	1.66731	4.14286	5	4	4.38095	0.60636	1.64918
TPP1		-5.245	-1.596	0.940755	0.573536	0.094745	1	0	-3.972	-1.3407	1	0.344833	0.128546	1	0	-17.556	-93.0863	0	0.193019	0	2	1	-0.033	-0.1667	1	0.306836	0.248846	0	0	0.625	2.6168	0.327515	0.033647	0.400772	0	0	1.221	2.7127	0.312667	0.029195	0.497656	0	0	1	0	NP_150241.2	protein PML isoform 1 [Homo sapiens]	1.33333	2	2.83333	2.05556	4	0	1.5	1.83333	0.891892	1.12121	0	3	1.5	1.5	0.72973	1.37037	0	0	3.5	1.16667	0.567568	1.7619	1.83333	2	2.5	2.11111	1.02703	0.973684	2	3.66667	2.5	2.72222	1.32432	0.755102	11	12	2.5	8.5	4.13514	0.24183
DENND4A		-0.848	-3.2603	0.099769	0.552548	0.006751	0	0	-7.906	-2.1493	1	0.419983	0.081762	1	0	-1.59	-5.3113	0.140358	0.447768	0.004176	0	0	-2.709	-10.1188	0	0.363167	0	2	1	-0.749	-2.3903	0.641116	0.513966	0.053975	0	0	-1.4	-5.057	0.003563	0.456886	0.000216	1	1	1	0	NP_001295374.1	N-alpha-acetyltransferase 50 isoform 2 [Homo sapiens]	334	300	812	482	143	151	162	152	0.315353	3.17105	0	23	2	8.33333	0.0172891	57.84	80	12	84	58.6667	0.121715	8.21591	28	32	35	31.6667	0.0656985	15.2211	131	122	196	149.667	0.310512	3.22049	150	121	75	115.333	0.239281	4.17919
GLYR1		-11.225	-3.9462	0.024869	0.525856	0.001487	2	1	-10.14	-2.5325	1	0.444501	0.0626	1	0	-11.806	-4.5742	0.293951	0.458877	0.009907	1	0	-10.714	-3.7652	0.212221	0.487907	0.013339	1	0	-12.477	-4.956	0.021774	0.463566	0.00115	2	1	-0.886	-0.2486	1	0.394196	0.286042	0	0	2	0	NP_004721.1	eukaryotic peptide chain release factor subunit 1 isoform 1 [Homo sapiens]	3	4	0	2.33333	0	0	3	1	0.428571	2.33333	0	0	0	0	0	#DIV/0!	0	0	0	0	0	#DIV/0!	0	0	0	0	0	#DIV/0!	0	0	0	0	0	#DIV/0!	3	2	0	1.66667	0.714286	1.4
TAF5L		-11.902	-4.285	0.011329	0.514005	0.000671	2	1	0.708	0.1915	1	0.166912	0.209094	0	0	-11.847	-3.9265	0.501473	0.461787	0.019494	1	0	5.014	1.4205	0.872829	0.113293	0.349184	0	1	5.601	1.9565	0.620598	0.072888	0.397767	0	1	0.094	0.0297	1	0.352383	0.328071	0	0	1	0	NP_055192.1	dnaJ homolog subfamily C member 2 isoform 1 [Homo sapiens]	0	11	4	5	0	3	0	1	0.2	5	0	6	3	3	0.6	1.66667	4	0	0	1.33333	0.266667	3.75	9	10	8	9	1.8	0.555556	2	5	6	4.33333	0.866667	1.15385	0	11	6	5.66667	1.13333	0.882353
FOXM1		-12.016	-3.7712	0.036373	0.532886	0.002281	2	1	-9.432	-2.5877	1	0.447039	0.060388	1	0	-11.745	-3.8346	0.536244	0.461425	0.02111	1	0	-0.389	-0.0821	1	0.294878	0.256868	0	0	-11.63	-3.7375	0.148703	0.497811	0.009376	1	0	-11.605	-3.3735	0.10575	0.506048	0.008087	1	0	1	0	NP_001627.2	ADP/ATP translocase 3 [Homo sapiens]	0	3	5	2.66667	0	0	3.66667	1.22222	0.458333	2.18182	0	0	0	0	0	#DIV/0!	0	0	0	0	0	#DIV/0!	1.5	0	3.5	1.66667	0.625	1.6	0	3	0	1	0.375	2.66667	1.5	0	0	0.5	0.1875	5.33333
RPS12		-11.42	-4.1223	0.016663	0.51985	0.001005	2	1	0.407	0.1069	1	0.175609	0.205884	0	0	-11.424	-3.5809	0.638027	0.459114	0.026548	1	0	-0.531	-0.1336	1	0.300869	0.252881	0	0	-12.022	-3.8558	0.126518	0.494826	0.007891	1	0	-11.516	-2.3928	0.41106	0.528479	0.038124	1	0	1	0	NP_001189788.1	SHC-transforming protein 1 isoform 5 precursor [Homo sapiens]	6	5.5	0	3.83333	0	0	0	0	0	#DIV/0!	0	6.5	3	3.16667	0.826087	1.21053	10	0	0	3.33333	0.869565	1.15	0	7	10	5.66667	1.47826	0.676471	0	6	0	2	0.521739	1.91667	0	0	17	5.66667	1.47826	0.676471
VWA9		-0.387	-0.0856	1	0.387915	0.326828	0	0	-10.643	-2.6232	1	0.448666	0.058939	1	0	-9.851	-3.2024	0.801809	0.451513	0.0367	1	0	-10.625	-3.0693	0.436635	0.497234	0.030963	1	0	-9.554	-2.673	0.499842	0.515454	0.039199	1	0	-11.34	-4.0237	0.03346	0.486233	0.002341	2	1	1	0	NP_060650.2	putative pre-mRNA-splicing factor ATP-dependent RNA helicase DHX32 [Homo sapiens]	0	5	3	2.66667	4	0	6	3.33333	1.25	0.8	0	0	0	0	0	#DIV/0!	0	0	0	0	0	#DIV/0!	0	0	0	0	0	#DIV/0!	0	0	0	0	0	#DIV/0!	0	0	3	1	0.375	2.66667
YARS2		-11.072	-3.8732	0.029206	0.529352	0.001844	2	1	-8.943	-2.2813	1	0.42899	0.075097	1	0	-9.843	-3.1978	0.803857	0.451511	0.036701	1	0	-11.149	-4.2003	0.124314	0.477922	0.007256	1	0	-9.807	-3.2303	0.279724	0.509539	0.019555	1	0	-10.986	-3.7481	0.055841	0.494753	0.004073	1	0	1	0	NP_001271209.1	serine/threonine-protein phosphatase 4 regulatory subunit 3A isoform 1 [Homo sapiens]	0	3	1.33333	1.44444	0	0	0	0	0	#DIV/0!	0	0	0	0	0	#DIV/0!	0	0	0	0	0	#DIV/0!	0	0	0	0	0	#DIV/0!	0	0	4	1.33333	0.923077	1.08333	0	0	0	0	0	#DIV/0!
ATP6V1H		-11.265	-4.4415	0.007705	0.50834	0.000441	2	1	-10.163	-2.4825	1	0.440942	0.065611	1	0	-10.598	-3.1898	0.807419	0.451509	0.036702	1	0	-10.19	-3.2938	0.352255	0.495618	0.024413	1	0	-11.049	-3.3932	0.230817	0.506421	0.015785	1	0	-10.967	-3.4826	0.088407	0.503266	0.006848	1	0	1	0	NP_060254.2	oxysterol-binding protein-related protein 10 isoform 1 [Homo sapiens]	0	1.28571	7	2.7619	0	0	2.28571	0.761905	0.275862	3.625	0	0	0	0	0	#DIV/0!	0	0	0	0	0	#DIV/0!	0	0	0	0	0	#DIV/0!	0	0	0	0	0	#DIV/0!	0	0	0	0	0	#DIV/0!
WRNIP1		-10.724	-3.9604	0.024095	0.525856	0.001485	2	1	-9.492	-2.6587	1	0.450241	0.05751	1	0	-10.586	-3.101	0.847102	0.448635	0.03972	1	0	-9.675	-3.1699	0.397419	0.496666	0.027901	1	0	-10.702	-3.0057	0.358554	0.513032	0.02616	1	0	-11.019	-4.1569	0.025789	0.482039	0.001753	2	1	2	0	NP_001167448.1	F-actin-uncapping protein LRRC16A isoform 2 [Homo sapiens]	0	3	4	2.33333	0	0	0	0	0	#DIV/0!	0	0	0	0	0	#DIV/0!	0	0	0	0	0	#DIV/0!	0	0	0	0	0	#DIV/0!	0	2	0	0.666667	0.285714	3.5	0	0	0	0	0	#DIV/0!
IMPDH1		-11.243	-3.8686	0.0295	0.529352	0.001845	2	1	-9.908	-2.3594	1	0.434197	0.071068	1	0	-10.531	-2.8589	0.955581	0.440367	0.047363	1	0	-10.902	-3.6079	0.253439	0.490974	0.016446	1	0	-0.33	-0.0836	1	0.321617	0.273707	0	0	5.409	1.3355	1	0.147379	0.473173	0	1	1	0	NP_057018.1	nucleolar protein 58 [Homo sapiens]	0	5	4	3	0	0	6	2	0.666667	1.5	0	0	0	0	0	#DIV/0!	0	0	0	0	0	#DIV/0!	0	3	0	1	0.333333	3	3	9	0	4	1.33333	0.75	7	3	3	4.33333	1.44444	0.692308
CEP55		-2.19	-7.7062	0	0.430395	0	2	1	-8.046	-2.6521	1	0.450238	0.057511	1	0	-6.332	-1.9397	1	0.387192	0.083791	1	0	-2.845	-8.6521	1.3e-05	0.38124	0	2	1	-1.903	-6.9445	0.000279	0.416336	1.1e-05	1	1	-2.066	-8.5338	0	0.39624	0	2	1	3	0	NP_003482.1	N-alpha-acetyltransferase 10 isoform 1 [Homo sapiens]	62	100	107	89.6667	11	5	10	8.66667	0.0966543	10.3462	0	4	4	2.66667	0.0297398	33.625	9	2	0	3.66667	0.0408922	24.4545	5	4	8	5.66667	0.063197	15.8235	8	7	14	9.66667	0.107807	9.27586	11	16	9	12	0.133829	7.47222
EFL1		-20.093	-77.3225	0	0.366508	0	2	1	-0.256	-0.3906	1	0.234657	0.182161	0	0	-5.979	-2.1901	1	0.40534	0.072721	1	0	-20.134	-64.7604	0	0.300619	0	2	1	-6.423	-1.7118	1	0.49327	0.101703	1	0	-5.775	-1.7876	0.757302	0.525684	0.079772	1	0	2	0	NP_001122385.1	poly(rC)-binding protein 2 isoform f [Homo sapiens]	7	7	19.9793	11.3264	0	0	17.2724	5.75748	0.508322	1.96726	5.5	20.5	1	9	0.794601	1.25849	0	2.5	7	3.16667	0.279582	3.57677	0	7.5	0	2.5	0.220723	4.53057	1	0	1.5	0.833333	0.0735742	13.5917	0	11.2607	7.8845	6.38174	0.563437	1.77482
SPAG5		-10.41	-3.7168	0.040789	0.534664	0.002534	2	1	-9.916	-2.673	1	0.451008	0.056803	1	0	-10.438	-2.6882	1	0.433088	0.053319	1	0	-10.345	-3.5103	0.281751	0.492522	0.018472	1	0	-9.772	-2.518	0.575112	0.515125	0.046731	1	0	-11.704	-4.2129	0.023057	0.480655	0.001588	2	1	2	0	NP_001185470.1	endoplasmic reticulum aminopeptidase 1 isoform b precursor [Homo sapiens]	2	3	0	1.66667	0	0	0	0	0	#DIV/0!	0	0	0	0	0	#DIV/0!	0	0	0	0	0	#DIV/0!	0	0	0	0	0	#DIV/0!	0	0	0	0	0	#DIV/0!	0	0	0	0	0	#DIV/0!
PRR12		-19.625	-50.2521	0	0.378013	0	2	1	-0.272	-0.6187	1	0.261476	0.170292	0	0	-5.456	-1.6491	1	0.36229	0.097721	1	0	-0.432	-1.1235	1	0.41574	0.16141	0	0	-0.177	-0.4474	1	0.3737	0.232846	0	0	0.179	0.4622	1	0.281286	0.389062	0	0	1	0	NP_057562.3	nuclear-interacting partner of ALK isoform 1 [Homo sapiens]	4	12	17	11	0	0	11	3.66667	0.333333	3	6	4	4	4.66667	0.424242	2.35714	13	0	3	5.33333	0.484848	2.0625	8	6	6	6.66667	0.606061	1.65	6	7	4	5.66667	0.515152	1.94118	12	9	15	12	1.09091	0.916667
MED15		0.598	0.733	1	0.22574	0.442286	0	0	0.337	0.4635	1	0.138818	0.218927	0	0	-5.526	-1.9703	1	0.389754	0.082283	1	0	0.014	0.015	1	0.282839	0.26469	0	0	-21.138	-35.5399	0	0.335495	0	2	1	0.21	0.3041	1	0.30782	0.367688	0	0	1	0	NP_055323.2	DNA dC-_dU-editing enzyme APOBEC-3C [Homo sapiens]	24	5	33	20.6667	46	13	26	28.3333	1.37097	0.729412	13	25	8	15.3333	0.741935	1.34783	16	0	20	12	0.580645	1.72222	3	28	43	24.6667	1.19355	0.837838	0	4	0	1.33333	0.0645161	15.5	29	23	14	22	1.06452	0.939394
ILF3		0.094	0.3989	1	0.287988	0.403496	0	0	-5.778	-1.6789	1	0.379172	0.108657	1	0	-5.332	-1.69	1	0.366659	0.095363	1	0	-5.445	-1.7982	1	0.468226	0.102491	1	0	-20.31	-81.314	0	0.308621	0	2	1	-0.333	-0.7302	1	0.456074	0.211926	0	0	1	0	NP_001395.1	elongation factor 1-gamma [Homo sapiens]	10	20	19	16.3333	14	13	17	14.6667	0.897959	1.11364	5	0	7	4	0.244898	4.08333	14	10	0	8	0.489796	2.04167	0	7	8	5	0.306122	3.26667	0	6	0	2	0.122449	8.16667	6	18	16	13.3333	0.816327	1.225
SBNO1		0.231	0.4654	1	0.278901	0.409577	0	0	-4.942	-1.6204	1	0.37296	0.112407	1	0	-4.973	-1.7386	1	0.370944	0.093018	1	0	0.246	0.5576	1	0.211104	0.306361	0	0	-19.076	-55.7023	0	0.325308	0	2	1	0.308	0.4587	1	0.28509	0.386094	0	0	1	0	NP_001029288.1	translation initiation factor eIF-2B subunit delta isoform 2 [Homo sapiens]	4	9	5	6	5	3	13	7	1.16667	0.857143	0	5	2	2.33333	0.388889	2.57143	16	0	12	9.33333	1.55556	0.642857	6	5	16	9	1.5	0.666667	0	0	0	0	0	#DIV/0!	3	10	16	9.66667	1.61111	0.62069
MAPKAP1		0.196	0.7601	1	0.221474	0.444692	0	0	-0.757	-1.4933	1	0.361697	0.119025	0	0	0.217	0.5755	1	0.141006	0.188832	0	0	-0.038	-0.086	1	0.294878	0.256869	0	0	-0.068	-0.23	1	0.343588	0.257188	0	0	-21.703	-83.6187	0	0.348607	0	2	1	1	0	NP_001091990.1	oxidoreductase HTATIP2 isoform a precursor [Homo sapiens]	22	55	54	43.6667	35	36	52	41	0.938931	1.06504	30	5	11	15.3333	0.351145	2.84783	82	5	36	41	0.938931	1.06504	81	28	30	46.3333	1.06107	0.942446	23	21	36	26.6667	0.610687	1.6375	0	3	0	1	0.0229008	43.6667
SBNO2		-0.012	-0.0256	1	0.37464	0.338116	0	0	-5.975	-1.5505	1	0.366582	0.116181	1	0	-6.413	-1.8913	1	0.383269	0.086071	1	0	0.404	0.9918	1	0.158621	0.331534	0	0	1.02	3.1624	0.170237	0.016256	0.396048	0	0	-20.738	-72.4099	0	0.352294	0	2	1	1	0	NP_075566.2	pyrroline-5-carboxylate reductase 3 [Homo sapiens]	18	14	15	15.6667	11	21	9	13.6667	0.87234	1.14634	0	7	2	3	0.191489	5.22222	9	0	4	4.33333	0.276596	3.61538	36	27	19	27.3333	1.74468	0.573171	26	24	44	31.3333	2	0.5	0	0	0	0	0	#DIV/0!
AQR		-0.369	-1.6561	0.891972	0.57533	0.089785	0	0	-6.525	-2.5025	1	0.442746	0.064097	1	0	-6.354	-1.7862	1	0.375143	0.090686	1	0	-1.136	-2.8588	0.525771	0.497463	0.039702	0	0	-0.638	-1.4816	1	0.478498	0.123811	0	0	-19.955	-101.934	0	0.343059	0	2	1	1	0	NP_001175.2	serine/threonine-protein kinase ATR [Homo sapiens]	44	78	83	68.3333	35	30	53	39.3333	0.57561	1.73729	0	12	13	8.33333	0.121951	8.2	15	0	11	8.66667	0.126829	7.88462	11	25	43	26.3333	0.385366	2.59494	29	42	13	28	0.409756	2.44048	0	0	0	0	0	#DIV/0!
ZC3H7A		-11.447	-3.9096	0.026966	0.527599	0.001657	2	1	1.409	0.355	1	0.150091	0.215083	0	0	-10.835	-2.5864	1	0.428159	0.057083	1	0	-0.447	-0.11	1	0.297876	0.254881	0	0	-10.926	-3.0924	0.326533	0.511788	0.023336	1	0	-11.483	-2.7019	0.28143	0.523988	0.024927	1	0	1	0	NP_542408.1	dynein light chain 2, cytoplasmic [Homo sapiens]	0	2	4	2	0	0	0	0	0	#DIV/0!	0	10.5	1	3.83333	1.91667	0.521739	0	0	15.5	5.16667	2.58333	0.387097	15	0	6	7	3.5	0.285714	0	0	0	0	0	#DIV/0!	0	0	0	0	0	#DIV/0!
RAI1		-9.786	-3.1062	0.131325	0.558626	0.00926	1	0	-8.952	-2.6993	1	0.452502	0.055406	1	0	-9.771	-2.446	1	0.420925	0.062315	1	0	-9.586	-2.4576	0.718501	0.493099	0.058497	1	0	-11.416	-3.5698	0.185264	0.50233	0.012232	1	0	-10.563	-3.8096	0.049966	0.492614	0.003559	2	1	1	0	NP_055506.1	intron-binding protein aquarius [Homo sapiens]	0	2	5	2.33333	0	0	2	0.666667	0.285714	3.5	0	3	0	1	0.428571	2.33333	0	0	0	0	0	#DIV/0!	0	0	4	1.33333	0.571429	1.75	0	2	0	0.666667	0.285714	3.5	0	0	0	0	0	#DIV/0!
